# Life-cycle-related gene expression patterns in the brown algae

**DOI:** 10.1101/2025.04.25.649966

**Authors:** Pélagie Ratchinski, Olivier Godfroy, Benjamin Noel, Jean-Marc Aury, J. Mark Cock

## Abstract

Brown algae are important primary constituents of marine coastal ecosystems, characterised by complex life cycles and various levels of complex multicellular development. However, the molecular processes that underlie development and life cycle progression in the brown algae remain poorly understood. In this study, pairwise comparisons of gametophyte and sporophyte transcriptomes across ten diverse brown algal species showed that the total number of genes exhibiting generation-biased or generation-specific expression in each species was correlated with the degree of dimorphism between life cycle generations. However, analysis of gene ontology terms assigned to the generation-biased/generation-specific genes indicated that each generation (i.e. the sporophyte and the gametophyte) also has characteristic broad life-cycle-related features that have been conserved during evolution. A more detailed analysis of *Ectocarpus* species 7, identified progressive transcriptome changes over its entire life cycle with a particularly marked change in transcriptome composition during the first day of sporophyte development, characterised by downregulation of flagellar and transcription factor genes and upregulation of a subset of translation genes. Comparison with a similar transcriptomic time series for the evolutionarily-distant (about 250 My) brown alga *Dictyota dichotoma* indicated considerable conservation of co-expressed gene modules between the two species, particularly for modules that were enriched in genes assigned to evolutionarily-conserved functional categories. This study therefore identified broad life-cycle- and development-related patterns of gene expression that are conserved across the brown algae.

## Supplementary material for "Life-cycle-related gene expression patterns in the brown algae": Table S1

### Sheet: RNA-seq data
			Sample information																Trim Galore			featureCounts (CDS)
10 species GBG analysis	Life cycle transcriptomics analysis	Equivalent developmental stages in Ectocarpus and Dictyota	Species	File	SRA (NCBI) or ENA (EBI) study accession number	SRA (NCBI) or ENA (EBI) sample accession number	SRA (NCBI) or ENA (EBI) experiment accession number	SRA (NCBI) or ENA (EBI) run accession number	Publication	Publication DOI	Strain	Original sampling site	Generation	Sex	Developmental stage	Library or sample identifier	Replicate	Strandedness	Number of raw reads	Number of reads after quality filtering	Number of raw base pairs	Number of aligned reads assigned to gene features
GA	Non-fertile male GA	-	Ectocarpus species 7	GA_Ec32_male_immature_Rep1_R1.fq.gz	PRJNA610261	SAMN14291246	SRX7848053	SRR11236317	Bourdareau et al. 2021	10.1186/s13059-020-02216-8	Ec32	San Juan de Marcona, Peru	gametophyte	male	adult thalli	ADPH-116	1	stranded	86848909	86627181	13027336350	43605165
GA	Non-fertile male GA	-	Ectocarpus species 7	GA_Ec32_male_immature_Rep2_R1.fq.gz	PRJNA610261	SAMN14291246	SRX7848054	SRR11236318	Bourdareau et al. 2021	10.1186/s13059-020-02216-8	Ec32	San Juan de Marcona, Peru	gametophyte	male	adult thalli	ADPH-117	2	stranded	82981730	82580624	12447259500	43490894
GA	Non-fertile male GA	-	Ectocarpus species 7	GA_Ec32_male_immature_Rep3_R1.fq.gz	PRJNA610249	SAMN14291118	SRX7847713	SRR11235958	Bourdareau et al. 2021	10.1186/s13059-020-02216-8	Ec32	San Juan de Marcona, Peru	gametophyte	male	adult thalli	GPO-162	3	stranded	65894981	65667228	9884247150	31303267
GA	Non-fertile male GA	-	Ectocarpus species 7	GA_Ec32_male_immature_Rep4_R1.fq.gz	PRJNA610249	SAMN14291117	SRX7847714	SRR11235959	Bourdareau et al. 2021	10.1186/s13059-020-02216-8	Ec32	San Juan de Marcona, Peru	gametophyte	male	adult thalli	GPO-163	4	stranded	90592231	90256231	13588834650	43413554
	Non-fertile male GA	-	Ectocarpus species 7	GA_Ec457_male_immature_Rep1_R1.fq.gz	PRJNA671807	SAMN16551860	SRX9362938	SRR12897872	Gueno et al. 2022	10.1093/nar/gkac145	Ec457	San Juan de Marcona, Peru	gametophyte	male	adult thalli	ADPH-63	1	stranded	77444834	76359826	11616725100	24029186
				GA_Ec457_male_immature_Rep1_R2.fq.gz															77444834	76359826	11616725100
	Non-fertile male GA	-	Ectocarpus species 7	GA_Ec457_male_immature_Rep2_R1.fq.gz	PRJNA671807	SAMN16551859	SRX9362939	SRR12897873	Gueno et al. 2022	10.1093/nar/gkac145	Ec457	San Juan de Marcona, Peru	gametophyte	male	adult thalli	ADPH-64	2	stranded	83682344	82518984	12552351600	27354228
				GA_Ec457_male_immature_Rep2_R2.fq.gz															83682344	82518984	12552351600
	Non-fertile male GA	male	Ectocarpus species 7	GA_Ec603_male_immature_Rep1_R1.fq.gz	PRJNA237764	SAMN03218081	SRX766527	SRR1660829	Luthringer et al. 2015	10.1093/molbev/msv173	Ec603	San Juan de Marcona, Peru	gametophyte	male	adult (3-week) thalli	GBP-24	1	stranded	80602259	78440882	8060225900	43980222
	Non-fertile male GA	male	Ectocarpus species 7	GA_Ec603_male_immature_Rep2_R1.fq.gz	PRJNA237764	SAMN03218081	SRX766527	SRR1660830	Luthringer et al. 2015	10.1093/molbev/msv173	Ec603	San Juan de Marcona, Peru	gametophyte	male	adult (3-week) thalli	GBP-25	2	stranded	85541801	83104287	8554180100	47190053
	Fertile male GA	-	Ectocarpus species 7	GA_Ec603_male_mature_Rep1_R1.fq.gz	PRJNA237764	SAMN02639522	SRX1387855	SRR1166429	Ahmed et al. 2014	10.1016/j.cub.2014.07.042	Ec603	San Juan de Marcona, Peru	gametophyte	male	adult (4-week) thalli with plurilocular gametangia	GPO-1	1	unstranded	25119067	24130310	2511906700	11838121
	Fertile male GA	-	Ectocarpus species 7	GA_Ec603_male_mature_Rep2_R1.fq.gz	PRJNA237764	SAMN02639522	SRX468696	SRR1166430	Ahmed et al. 2014	10.1016/j.cub.2014.07.042	Ec603	San Juan de Marcona, Peru	gametophyte	male	adult (4-week) thalli with plurilocular gametangia	GPO-2	2	unstranded	26873490	25577888	2687349000	14290973
	Fertile male GA	-	Ectocarpus species 7	GA_Ec32_male_mixed_Rep1_R1.fq.gz	PRJNA237764	SAMN06311276	SRX2547926	SRR5241401	Arun et al. 2019	10.7554/eLife.43101	Ec32	San Juan de Marcona, Peru	gametophyte	male	mix of pre-fertile (2-week) and fertile (3-4-week with plurilocular gametangia) gametophytes	GBP-5	1	unstranded	26275116	25781924	2627511600	8510008
	Fertile male GA	-	Ectocarpus species 7	GA_Ec32_male_mixed_Rep2_R1.fq.gz	PRJNA237764	SAMN06311273	SRX2548260	SRR5241402	Arun et al. 2019	10.7554/eLife.43101	Ec32	San Juan de Marcona, Peru	gametophyte	male	mix of pre-fertile (2-week) and fertile (3-4-week with plurilocular gametangia) gametophytes	GBP-6	2	unstranded	34280796	33494675	3428079600	15320011
GA	Non-fertile female GA	-	Ectocarpus species 7	GA_Ec460_female_immature_Rep1_R1.fq.gz	PRJNA671807	SAMN16551876	SRX9362922	SRR12897851	Gueno et al. 2022	10.1093/nar/gkac145	Ec460	San Juan de Marcona, Peru	gametophyte	female	adult, pre-fertile thalli	ADPH-65	1	stranded	83077810	81819975	12461671500	29873115
	Yes			GA_Ec460_female_immature_Rep1_R2.fq.gz															83077810	81819975	12461671500
GA	Non-fertile female GA	-	Ectocarpus species 7	GA_Ec460_female_immature_Rep2_R1.fq.gz	PRJNA671807	SAMN16551875	SRX9362923	SRR12897852	Gueno et al. 2022	10.1093/nar/gkac145	Ec460	San Juan de Marcona, Peru	gametophyte	female	adult, pre-fertile thalli	ADPH-66	2	stranded	90267328	88903648	13540099200	28799165
	Yes			GA_Ec460_female_immature_Rep2_R2.fq.gz															90267328	88903648	13540099200
GA	Non-fertile female GA	female	Ectocarpus species 7	GA_Ec602_female_immature_Rep1_R1.fq.gz	PRJNA237764	SAMN03218081	SRX766527	SRR1660829	Luthringer et al 2015	10.1093/molbev/msv173	Ec602	San Juan de Marcona, Peru	gametophyte	female	adult, pre-fertile (3-week) thalli	GBP-22	1	stranded	75827247	73725951	7582724700	33185264
GA	Non-fertile female GA	female	Ectocarpus species 7	GA_Ec602_female_immature_Rep2_R1.fq.gz	PRJNA237764	SAMN03218081	SRX766527	SRR1660830	Luthringer et al 2015	10.1093/molbev/msv173	Ec602	San Juan de Marcona, Peru	gametophyte	female	adult, pre-fertile (3-week) thalli	GBP-23	2	stranded	93562945	90855843	9356294500	48602228
	Fertile female GA	-	Ectocarpus species 7	GA_Ec602_female_mature_Rep1_R1.fq.gz	PRJNA237764	SAMN04217910	SRX468697	SRR1166441	Ahmed et al. 2014	10.1016/j.cub.2014.07.042	Ec602	San Juan de Marcona, Peru	gametophyte	female	adult (4-week) thalli with plurilocular gametangia	GPO-3	1	unstranded	21005896	20042925	2100589600	9954272
	Fertile female GA	-	Ectocarpus species 7	GA_Ec602_female_mature_Rep2_R1.fq.gz	PRJNA237764	SAMN04217910	SRX1387856	SRR1166452	Ahmed et al. 2014	10.1016/j.cub.2014.07.042	Ec602	San Juan de Marcona, Peru	gametophyte	female	adult (4-week) thalli with plurilocular gametangia	GPO-4	2	unstranded	32150185	30707689	3215018500	15062922
	Male gametes	sperm	Ectocarpus species 7	pSP_Ec32_gametes_Rep1_R1.fq.gz	PRJNA237764	SAMN06311400	SRX2549396	SRR5242546	Arun et al. 2019	10.7554/eLife.43101	Ec32	San Juan de Marcona, Peru	partheno-sporophyte	male	swimming gametes, immediately after release	GPO-36	1	stranded	24757120	24056471	3094640000	9283999
				pSP_Ec32_gametes_Rep1_R2.fq.gz															24757120	24056471	3094640000
	Male gametes	sperm	Ectocarpus species 7	pSP_Ec32_gametes_Rep2_R1.fq.gz	PRJNA237764	SAMN06311401	SRX2549399	SRR5242547	Arun et al. 2019	10.7554/eLife.43101	Ec32	San Juan de Marcona, Peru	partheno-sporophyte	male	swimming gametes, immediately after release	GPO-37	2	stranded	20993196	20372804	2624149500	7592810
				pSP_Ec32_gametes_Rep2_R2.fq.gz															20993196	20372804	2624149500
	pSP initial cell (24h)	zygote	Ectocarpus species 7	pSP_Ec32_gametes_24h_Rep1_R1.fq.gz	PRJEB79549	ERS20925882	ERX12986488	ERR13615537	This study	This study	Ec32	San Juan de Marcona, Peru	partheno-sporophyte	n/a	partheno-sporophyte initial cell before elongation (24 h after plating released gametes)	24h_R1B	1	stranded	54227666	53527748	8134149900	12858879
	Yes			pSP_Ec32_gametes_24h_Rep1_R2.fq.gz															54227666	53527748	8134149900
	pSP initial cell (24h)	zygote	Ectocarpus species 7	pSP_Ec32_gametes_24h_Rep2_R1.fq.gz	PRJEB79549	ERS20925882	ERX12986489	ERR13615538	This study	This study	Ec32	San Juan de Marcona, Peru	partheno-sporophyte	n/a	partheno-sporophyte initial cell before elongation (24 h after plating released gametes)	24h_R2	2	stranded	67126952	65928841	10069042800	15834081
	Yes			pSP_Ec32_gametes_24h_Rep2_R2.fq.gz															67126952	65928841	10069042800
	pSP initial cell (24h)	zygote	Ectocarpus species 7	pSP_Ec32_gametes_24h_Rep3_R1.fq.gz	PRJEB79549	ERS20925882	ERX12986490	ERR13615539	This study	This study	Ec32	San Juan de Marcona, Peru	partheno-sporophyte	n/a	partheno-sporophyte initial cell before elongation (24 h after plating released gametes)	24h_R3	3	stranded	50325279	49634374	7548791850	12779398
	Yes			pSP_Ec32_gametes_24h_Rep3_R2.fq.gz															50325279	49634374	7548791850
	Elongating pSP initial cell (48h)	zygote	Ectocarpus species 7	pSP_Ec32_gametes_48h_Rep1_R1.fq.gz	PRJEB79549	ERS20925883	ERX12986491	ERR13615540	This study	This study	Ec32	San Juan de Marcona, Peru	partheno-sporophyte	n/a	elongating partheno-sporophyte initial cell (48 h after plating released gametes)	48h_R1	1	stranded	69126110	67991485	10368916500	14204329
	Yes			pSP_Ec32_gametes_48h_Rep1_R2.fq.gz															69126110	67991485	10368916500
	Elongating pSP initial cell (48h)	zygote	Ectocarpus species 7	pSP_Ec32_gametes_48h_Rep2_R1.fq.gz	PRJEB79549	ERS20925883	ERX12986492	ERR13615541	This study	This study	Ec32	San Juan de Marcona, Peru	partheno-sporophyte	n/a	elongating partheno-sporophyte initial cell (48 h after plating released gametes)	48h_R2	2	stranded	78882611	77800934	11832391650	21260504
	Yes			pSP_Ec32_gametes_48h_Rep2_R2.fq.gz															78882611	77800934	11832391650
	Elongating pSP initial cell (48h)	zygote	Ectocarpus species 7	pSP_Ec32_gametes_48h_Rep3_R1.fq.gz	PRJEB79549	ERS20925883	ERX12986493	ERR13615542	This study	This study	Ec32	San Juan de Marcona, Peru	partheno-sporophyte	n/a	elongating partheno-sporophyte initial cell (48 h after plating released gametes)	48h_R3	3	stranded	57633404	56890066	8645010600	15426476
	Yes			pSP_Ec32_gametes_48h_Rep3_R2.fq.gz															57633404	56890066	8645010600
	pSP 2-5 cell stage	early sporophyte	Ectocarpus species 7	pSP_Ec32_2-5-cells_Rep1_R1.fq.gz	PRJEB55848	SAMEA111329777	ERX9699831	ERR10163235	Godfroy et al. 2023	10.1242/dev.201283	Ec32	San Juan de Marcona, Peru	partheno-sporophyte	n/a	2-5 cell stage	Ec32m_2-5Cells_1	1	stranded	24429680	24250686	3495659830	11246230
	2-5 cell			pSP_Ec32_2-5-cells_Rep1_R2.fq.gz															24429680	24250686	3495722548
	pSP 2-5 cell stage	early sporophyte	Ectocarpus species 7	pSP_Ec32_2-5-cells_Rep2_R1.fq.gz	PRJEB55848	SAMEA111329777	ERX9699832	ERR10163236	Godfroy et al. 2023	10.1242/dev.201283	Ec32	San Juan de Marcona, Peru	partheno-sporophyte	n/a	2-5 cell stage	Ec32m_2-5Cells_2	2	stranded	26997634	26803141	3941501352	13946275
	2-5 cell			pSP_Ec32_2-5-cells_Rep2_R2.fq.gz															26997634	26803141	3941018915
	pSP 2-5 cell stage	early sporophyte	Ectocarpus species 7	pSP_Ec32_2-5-cells_Rep3_R1.fq.gz	PRJEB55848	SAMEA111329777	ERX9699833	ERR10163237	Godfroy et al. 2023	10.1242/dev.201283	Ec32	San Juan de Marcona, Peru	partheno-sporophyte	n/a	2-5 cell stage	Ec32m_2-5Cells_3	3	stranded	26842950	26627323	3910592083	13294234
	2-5 cell			pSP_Ec32_2-5-cells_Rep3_R2.fq.gz															26842950	26627323	3957243318
	Non-fertile adult pSP basal	-	Ectocarpus species 7	pSP_Ec32_immature_basal_Rep1_R1.fq.gz	PRJNA237764	SAMN04417675	SRX1536950	SRR3108626	Cormier et al. 2017	10.1111/nph.14321	Ec32	San Juan de Marcona, Peru	partheno-sporophyte	n/a	adult, pre-fertile (4-5-week) thalli	GBP-18	1	unstranded	32080985	30970296	3208098500	16396976
	Non-fertile adult pSP basal	-	Ectocarpus species 7	pSP_Ec32_immature_basal_Rep2_R1.fq.gz	PRJNA237764	SAMN04417676	SRX1536951	SRR3108627	Cormier et al. 2017	10.1111/nph.14321	Ec32	San Juan de Marcona, Peru	partheno-sporophyte	n/a	adult, pre-fertile (4-5-week) thalli	GBP-19	2	unstranded	34753366	33635151	3457336600	16792562
	Non-fertile adult pSP	-	Ectocarpus species 7	pSP_Ec32_immature_Rep1_R1.fq.gz	PRJNA610261	SAMN14291260	SRX7848073	SRR11236356	Bourdareau et al. 2021	10.1186/s13059-020-02216-8	Ec32	San Juan de Marcona, Peru	partheno-sporophyte	n/a	adult, pre-fertile thalli	ADPH-118	1	stranded	83664160	83442393	12649624000	40297372
	Non-fertile adult pSP	-	Ectocarpus species 7	pSP_Ec32_immature_Rep2_R1.fq.gz	PRJNA610261	SAMN14291259	SRX7848074	SRR11236357	Bourdareau et al. 2021	10.1186/s13059-020-02216-8	Ec32	San Juan de Marcona, Peru	partheno-sporophyte	n/a	adult, pre-fertile thalli	ADPH-119	2	stranded	87584968	87324065	13137745200	42249745
	Non-fertile adult pSP	-	Ectocarpus species 7	pSP_Ec32_immature_Rep3_R1.fq.gz	PRJNA610249	SAMN14291121	SRX7847732	SRR11235920	Bourdareau et al. 2021	10.1186/s13059-020-02216-8	Ec32	San Juan de Marcona, Peru	partheno-sporophyte	n/a	adult, pre-fertile thalli	GPO-164	3	stranded	49156939	48972140	7373540850	21591296
	Non-fertile adult pSP	-	Ectocarpus species 7	pSP_Ec32_immature_Rep4_R1.fq.gz	PRJNA610249	SAMN14291120	SRX7847733	SRR11235921	Bourdareau et al. 2021	10.1186/s13059-020-02216-8	Ec32	San Juan de Marcona, Peru	partheno-sporophyte	n/a	adult, pre-fertile thalli	GPO-165	4	stranded	106916028	106533849	16037404200	49982055
	Non-fertile adult pSP upright	-	Ectocarpus species 7	pSP_Ec32_immature_upright_Rep1_R1.fq.gz	PRJNA237764	SAMN04417673	SRX1536956	SRR3108632	Cormier et al. 2017	10.1111/nph.14321	Ec32	San Juan de Marcona, Peru	partheno-sporophyte	n/a	Upright filaments dissected from adult, pre-fertile (3-week) thalli	GBP-16	1	unstranded	35017809	33885069	3501780900	15898143
	Non-fertile adult pSP upright	-	Ectocarpus species 7	pSP_Ec32_immature_upright_Rep2_R1.fq.gz	PRJNA237764	SAMN04417674	SRX1536957	SRR3108633	Cormier et al. 2017	10.1111/nph.14321	Ec32	San Juan de Marcona, Peru	partheno-sporophyte	n/a	Upright filaments dissected from adult, pre-fertile (3-week) thalli	GBP-17	2	unstranded	32818363	31781849	3281836300	15184823
	Non-fertile adult pSP	sporophyte	Ectocarpus species 7	pSP_Ec566_immature_Rep1_R1.fq.gz	PRJNA237764	SAMN04417671	SRX1536954	SRR3108630	Cormier et al. 2017	10.1111/nph.14321	Ec566	San Juan de Marcona, Peru	partheno-sporophyte	n/a	mix of adult thalli (3-4-week) with and without plurilocular sporangia (no unilocular sporangia)	GBP-7	1	unstranded	37221214	36418916	3722121400	16368892
	Non-fertile adult pSP	sporophyte	Ectocarpus species 7	pSP_Ec566_immature_Rep2_R1.fq.gz	PRJNA237764	SAMN04417672	SRX1536955	SRR3108631	Cormier et al. 2017	10.1111/nph.14321	Ec566	San Juan de Marcona, Peru	partheno-sporophyte	n/a	mix of adult thalli (3-4-week) with and without plurilocular sporangia (no unilocular sporangia)	GBP-8	2	unstranded	29670293	28966610	2967029300	14694350
SP	Fertile adult SP	sporophyte	Ectocarpus species 7	SP_Ec17_mixed_Rep1_R1.fq.gz	PRJNA237764	SAMN05933197	SRX2279517	SRR4446494	Lipinska et al. 2017	10.1186/s13059-017-1201-7	Ec17	San Juan de Marcona, Peru	sporophyte	n/a	mix of adult thalli with and without plurilocular sporangia (no unilocular sporangia)	GPO-34	1	stranded	29782802	28982426	3722850250	13205446
	Fertile SP			SP_Ec17_mixed_Rep1_R2.fq.gz															29782802	28982426	3722850250
SP	Fertile adult SP	sporophyte	Ectocarpus species 7	SP_Ec17_mixed_Rep2_R1.fq.gz	PRJNA237764	SAMN05933198	SRX2263997	SRR4446495	Lipinska et al. 2017	10.1186/s13059-017-1201-7	Ec17	San Juan de Marcona, Peru	sporophyte	n/a	mix of adult thalli with and without plurilocular sporangia (no unilocular sporangia)	GPO-35	2	stranded	23941428	23295369	2992678500	9792565
	Fertile SP			SP_Ec17_mixed_Rep2_R2.fq.gz															23941428	23295369	2992678500
	Egg cell (15min)	-	Dictyota dichotoma	Dictyota_FEMALE_eggs_Rep1_R1.fq.gz	PRJNA356500	SAMN06115721	SRX2405947	SRR5088952	Bogaert et al. 2017	10.1038/nplants.2016.221	ODC1387	Wimereux, France	gametophyte	female	female gamete (15 min after release)		1	stranded	30436655	29266782	3074102155	4354680
	Female gametes			Dictyota_FEMALE_eggs_Rep1_R2.fq.gz															30436655	29266782	3074102155
	Egg cell (15min)	-	Dictyota dichotoma	Dictyota_FEMALE_eggs_Rep2.fq.gz	PRJNA356500	SAMN06118956	SRX2405951	SRR5088956	Bogaert et al. 2017	10.1038/nplants.2016.221	ODC1387	Wimereux, France	gametophyte	female	female gamete (15 min after release)		2	stranded	18504151	18379636	1397684565	2468570
	Egg cell (15min)	-	Dictyota dichotoma	Dictyota_FEMALE_eggs_Rep3.fq.gz	PRJNA356500	SAMN06118960	SRX2405942	SRR5088947	Bogaert et al. 2017	10.1038/nplants.2016.221	ODC1387	Wimereux, France	gametophyte	female			3	stranded	20826586	20688206	1572880133	2625919
	Sperm (1h)	sperm	Dictyota dichotoma	Dictyota_MALE_sperm_Rep1_R1.fq.gz	PRJNA356500	SAMN06115722	SRX2405950	SRR5088955	Bogaert et al. 2017	10.1038/nplants.2016.221	ODC1387	Wimereux, France	gametophyte	female	male gamete (1 h after release)		1	stranded	34070065	32574996	3441076565	8144395
	Male gametes			Dictyota_MALE_sperm_Rep1_R2.fq.gz															34070065	32574996	3441076565
	Sperm (1h)	sperm	Dictyota dichotoma	Dictyota_MALE_sperm_Rep2.fq.gz	PRJNA356500	SAMN06118957	SRX2405940	SRR5088945	Bogaert et al. 2017	10.1038/nplants.2016.221	ODC1387	Wimereux, France	gametophyte	male	male gamete (1 h after release)		2	stranded	17246575	17106208	1302717520	1584613
	Sperm (1h)	sperm	Dictyota dichotoma	Dictyota_MALE_sperm_Rep3.fq.gz	PRJNA356500	SAMN06118961	SRX2405949	SRR5088954	Bogaert et al. 2017	10.1038/nplants.2016.221	ODC1387	Wimereux, France	gametophyte	male	male gamete (1 h after release)		3	stranded	18931285	18787576	1430592103	3988614
	Zygote (1h)	zygote	Dictyota dichotoma	Dictyota_SP_zygote_Rep1_R1.fq.gz	PRJNA356500	SAMN06115723	SRX2405945	SRR5088950	Bogaert et al. 2017	10.1038/nplants.2016.221	ODC1387	Wimereux, France	sporophyte	n/a	zygote (1 h after fertilisation)		1	stranded	32662387	31280994	3298901087	3952170
	1h zygote			Dictyota_SP_zygote_Rep1_R2.fq.gz															32662387	31280994	3298901087
	Zygote (1h)	zygote	Dictyota dichotoma	Dictyota_SP_zygote_Rep2.fq.gz	PRJNA356500	SAMN06118958	SRX2405946	SRR5088951	Bogaert et al. 2017	10.1038/nplants.2016.221	ODC1387	Wimereux, France	sporophyte	n/a	zygote (1 h after fertilisation)		2	stranded	18166527	18029614	1371946833	2693268
	Zygote (1h)	zygote	Dictyota dichotoma	Dictyota_SP_zygote_Rep3.fq.gz	PRJNA356500	SAMN06118962	SRX2405943	SRR5088948	Bogaert et al. 2017	10.1038/nplants.2016.221	ODC1387	Wimereux, France	sporophyte	n/a	zygote (1 h after fertilisation)		3	stranded	18416875	18300931	1391573569	2356166
	Embryo (8h)	early sporophyte	Dictyota dichotoma	Dictyota_SP_embryo_Rep1_R1.fq.gz	PRJNA356500	SAMN06115724	SRX2405941	SRR5088946	Bogaert et al. 2017	10.1038/nplants.2016.221	ODC1387	Wimereux, France	sporophyte	n/a	embryos during or after the first cell division (8 h after fertilisation)		1	stranded	34396178	32744057	3474013978	3443563
	8h embryo			Dictyota_SP_embryo_Rep1_R2.fq.gz															34396178	32744057	3474013978
	Embryo (8h)	early sporophyte	Dictyota dichotoma	Dictyota_SP_embryo_Rep2.fq.gz	PRJNA356500	SAMN06118959	SRX2405948	SRR5088953	Bogaert et al. 2017	10.1038/nplants.2016.221	ODC1387	Wimereux, France	sporophyte	n/a	embryos during or after the first cell division (8 h after fertilisation)		2	stranded	18928736	18794617	1430136942	1227157
	Embryo (8h)	early sporophyte	Dictyota dichotoma	Dictyota_SP_embryo_Rep3.fq.gz	PRJNA356500	SAMN06118963	SRX2405944	SRR5088949	Bogaert et al. 2017	10.1038/nplants.2016.221	ODC1387	Wimereux, France	sporophyte	n/a	embryos during or after the first cell division (8 h after fertilisation)		3	stranded	19992734	19831242	1510397665	1382924
SP	Fertile SP	sporophyte	Dictyota dichotoma	Dictyota_SP_Rep1_R1.fq.gz	PRJEB72149	ERS17727594	ERX12475497	ERR13103857	Denoeud, Godfroy et al. 2024	10.1016/j.cell.2024.10.049	KB07sp VI	Roscoff, France	sporophyte	n/a	Fertile whole sporophyte thallus	Spor rep2 KB07sp VI - s16	1	stranded	68451858	66907592	10760740265	34642667
SP	Fertile SP			Dictyota_SP_Rep1_R2.fq.gz	PRJEB72149	ERS17727594	ERX12475498	ERR13103858	Phaeoexplorer										76190868	74646602	10738084210
SP	Fertile SP	sporophyte	Dictyota dichotoma	Dictyota_SP_Rep2_R1.fq.gz	PRJEB72149	ERS17727596	ERX12475500	ERR13103860	Denoeud, Godfroy et al. 2024	10.1016/j.cell.2024.10.049	KB07sp VI	Roscoff, France	sporophyte	n/a	Fertile whole sporophyte thallus	Spor reserv1 KB07sp VI - s8	2	stranded	70397120	68437128	10701439000	29367667
SP	Fertile SP			Dictyota_SP_Rep2_R2.fq.gz	PRJEB72149	ERS17727596	ERX12475501	ERR13103861	Phaeoexplorer							Spor reserv1 KB07sp VI - s8			73342564	71382572	10672690405
SP	Fertile SP	sporophyte	Dictyota dichotoma	Dictyota_SP_Rep3_R1.fq.gz	PRJEB72149	ERS17727597	ERX12475502	ERR13103862	Denoeud, Godfroy et al. 2024	10.1016/j.cell.2024.10.049	KB07sp VI	Roscoff, France	sporophyte	n/a	Fertile whole sporophyte thallus	Spor reserv2 KB07sp VI - s17	3	stranded	67930496	66230500	10357649890	36831157
SP	Fertile SP			Dictyota_SP_Rep3_R2.fq.gz	PRJEB72149	ERS17727597	ERX12475503	ERR13103863	Phaeoexplorer							Spor reserv2 KB07sp VI - s17			71072004	69372008	10330296884
SP	Fertile SP	sporophyte	Dictyota dichotoma	Dictyota_SP_Rep4_R1.fq.gz	PRJEB72149	ERS17727593	ERX12475496	ERR13103856	Denoeud, Godfroy et al. 2024	10.1016/j.cell.2024.10.049	KB07sp VI	Roscoff, France	sporophyte	n/a	Fertile whole sporophyte thallus	Spor rep1 KB07sp VI - s11	4	stranded	78577356	78281097	11694440769	36619965
	Fertile SP			Dictyota_SP_Rep4_R2.fq.gz					Phaeoexplorer										78577356	78281097	11724162021
SP	Fertile SP	sporophyte	Dictyota dichotoma	Dictyota_SP_Rep5_R1.fq.gz	PRJEB72149	ERS17727595	ERX12475499	ERR13103859	Denoeud, Godfroy et al. 2024	10.1016/j.cell.2024.10.049	KB07sp VI	Roscoff, France	sporophyte	n/a	Fertile whole sporophyte thallus	Spor rep3 KB07sp VI - s18	5	stranded	66157847	65917942	9878507181	33847930
	Fertile SP			Dictyota_SP_Rep5_R2.fq.gz					Phaeoexplorer										66157847	65917942	9898471341
GA	Fertile female GA	female	Dictyota dichotoma	Dictyota_FEMALE_Rep1_R1.fq.gz	PRJEB72149	ERS17727577	ERX12475480	ERR13103840	Denoeud, Godfroy et al. 2024	10.1016/j.cell.2024.10.049	KB07f VI	Roscoff, France	gametophyte	female	Fertile whole female gametophyte thallus	Fem rep1 KB07f VI - f11	1	stranded	56430440	55040443	8230432436	26546885
GA	Fertile female GA			Dictyota_FEMALE_Rep1_R2.fq.gz	PRJEB72149	ERS17727577	ERX12475481	ERR13103841	Phaeoexplorer							Fem rep1 KB07f VI - f11			54178642	52788645	8207981812
GA	Fertile female GA	female	Dictyota dichotoma	Dictyota_FEMALE_Rep2_R1.fq.gz	PRJEB72149	ERS17727578	ERX12475482	ERR13103842	Denoeud, Godfroy et al. 2024	10.1016/j.cell.2024.10.049	KB07f VI	Roscoff, France	gametophyte	female	Fertile whole female gametophyte thallus	Fem rep2 KB07f VI - f20	2	stranded	75774602	73878462	11198638856	34439725
GA	Fertile female GA			Dictyota_FEMALE_Rep2_R2.fq.gz	PRJEB72149	ERS17727578	ERX12475483	ERR13103843	Phaeoexplorer							Fem rep2 KB07f VI - f20			74777140	72881000	11172924959
GA	Fertile female GA	female	Dictyota dichotoma	Dictyota_FEMALE_Rep3_R1.fq.gz	PRJEB72149	ERS17727580	ERX12475485	ERR13103845	Denoeud, Godfroy et al. 2024	10.1016/j.cell.2024.10.049	KB07f VI	Roscoff, France	gametophyte	female	Fertile whole female gametophyte thallus	Fem reserv1 KB07f VI - f15	3	stranded	67533644	63977329	9567945317	30049254
GA	Fertile female GA			Dictyota_FEMALE_Rep3_R2.fq.gz	PRJEB72149	ERS17727580	ERX12475486	ERR13103846	Phaeoexplorer							Fem reserv1 KB07f VI - f15			60799226	57242911	9539717907
GA	Fertile female GA	female	Dictyota dichotoma	Dictyota_FEMALE_Rep4_R1.fq.gz	PRJEB72149	ERS17727579	ERX12475484	ERR13103844	Denoeud, Godfroy et al. 2024	10.1016/j.cell.2024.10.049	KB07f VI	Roscoff, France	gametophyte	female	Fertile whole female gametophyte thallus	Fem rep3 KB07f VI - f15	4	stranded	56277790	56065929	8344414218	20707926
	Fertile female GA			Dictyota_FEMALE_Rep4_R2.fq.gz					Phaeoexplorer										56277790	56065929	8365787119
GA	Fertile female GA	female	Dictyota dichotoma	Dictyota_FEMALE_Rep5_R1.fq.gz	PRJEB72149	ERS17727581	ERX12475487	ERR13103847	Denoeud, Godfroy et al. 2024	10.1016/j.cell.2024.10.049	KB07f VI	Roscoff, France	gametophyte	female	Fertile whole female gametophyte thallus	Fem reserv2 KB07f VI - f9	5	stranded	53737638	53531115	7983064615	21990336
	Fertile female GA			Dictyota_FEMALE_Rep5_R2.fq.gz					Phaeoexplorer										53737638	53531115	8002752464
GA	Fertile male GA	male	Dictyota dichotoma	Dictyota_MALE_Rep1_R1.fq.gz	PRJEB72149	ERS17727585	ERX12475493	ERR13103853	Denoeud, Godfroy et al. 2024	10.1016/j.cell.2024.10.049	KB07sp VI	Roscoff, France	gametophyte	male	Fertile whole male gametophyte thallus	Male reserv1 KB07m VI - m14	1	stranded	89302128	87294607	13907486902	42092258
				Dictyota_MALE_Rep1_R2.fq.gz	PRJEB72149	ERS17727585	ERX12475494	ERR13103854	Phaeoexplorer							Male reserv1 KB07m VI - m14			97826482	95818961	13424724272
GA	Fertile male GA	male	Dictyota dichotoma	Dictyota_MALE_Rep2_R1.fq.gz	PRJEB72149	ERS17727582	ERX12475488	ERR13103848	Denoeud, Godfroy et al. 2024	10.1016/j.cell.2024.10.049	KB07sp VI	Roscoff, France	gametophyte	male	Fertile whole male gametophyte thallus	Male rep1 KB07m VI - m19	2	stranded	76165120	74632538	11283029784	32946157
				Dictyota_MALE_Rep2_R2.fq.gz	PRJEB72149	ERS17727582	ERX12475489	ERR13103849	Phaeoexplorer							Male rep1 KB07m VI - m19			75638654	74106072	11265584750
GA	Fertile male GA	male	Dictyota dichotoma	Dictyota_MALE_Rep3_R1.fq.gz	PRJEB72149	ERS17727583	ERX12475490	ERR13103850	Denoeud, Godfroy et al. 2024	10.1016/j.cell.2024.10.049	KB07sp VI	Roscoff, France	gametophyte	male	Fertile whole male gametophyte thallus	Male rep2 KB07m VI - m21	3	stranded	75638762	72012508	11083375852	34756116
				Dictyota_MALE_Rep3_R2.fq.gz	PRJEB72149	ERS17727583	ERX12475491	ERR13103851	Phaeoexplorer							Male rep2 KB07m VI - m21			73655662	70029408	11056402567
GA	Fertile male GA	male	Dictyota dichotoma	Dictyota_MALE_Rep4_R1.fq.gz	PRJEB72149	ERS17727584	ERX12475492	ERR13103852	Denoeud, Godfroy et al. 2024	10.1016/j.cell.2024.10.049	KB07sp VI	Roscoff, France	gametophyte	male	Fertile whole male gametophyte thallus	Male rep3 KB07m VI - m24	4	stranded	69501658	69242632	10361244101	32123053
	Fertile male GA			Dictyota_MALE_Rep4_R2.fq.gz					Phaeoexplorer										69501658	69242632	10382211591
GA	Fertile male GA	male	Dictyota dichotoma	Dictyota_MALE_Rep5_R1.fq.gz	PRJEB72149	ERS17727586	ERX12475495	ERR13103855	Denoeud, Godfroy et al. 2024	10.1016/j.cell.2024.10.049	KB07sp VI	Roscoff, France	gametophyte	male	Fertile whole male gametophyte thallus	Male reserv2 KB07m VI - m11	5	stranded	67372971	67124758	9989607392	26787493
	Fertile male GA			Dictyota_MALE_Rep5_R2.fq.gz					Phaeoexplorer										67372971	67124758	10013751489
GA			Macrocystis pyrifera	Macrocystis_FEMALE_Rep1_R1.fastq.gz	PRJNA353611	SAMN06019646	SRX2352374	SRR5026591	Lipinska et al. 2017	10.1186/s13059-017-1201-7	P11 D3 and P11 A2	Pargua, Puerto Montt, Chile	gametophyte	female	Whole adult mostly-fertile female gametophyte thallus	GPO-41	1	stranded	20733009	20097175	2591626125	4305322
				Macrocystis_FEMALE_Rep1_R2.fastq.gz									gametophyte	female					20733009	20097175	2591626125
GA			Macrocystis pyrifera	Macrocystis_FEMALE_Rep2_R1.fastq.gz	PRJNA353611	SAMN06019647	SRX2352375	SRR5026593	Lipinska et al. 2017	10.1186/s13059-017-1201-7	P11 D3 and P11 A2	Pargua, Puerto Montt, Chile	gametophyte	female	Whole adult mostly-fertile female gametophyte thallus	GPO-42	2	stranded	23664589	22819131	2958073625	5191337
				Macrocystis_FEMALE_Rep2_R2.fastq.gz									gametophyte	female					23664589	22819131	2958073625
GA			Macrocystis pyrifera	Macrocystis_FEMALE_Rep3_R1.fastq.gz	PRJNA353611	SAMN06019648	SRX2352376	SRR5026594	Lipinska et al. 2017	10.1186/s13059-017-1201-7	P11 D3 and P11 A2	Pargua, Puerto Montt, Chile	gametophyte	female	Whole adult mostly-fertile female gametophyte thallus	GPO-43	3	stranded	22776115	21954488	2847014375	4787482
				Macrocystis_FEMALE_Rep3_R2.fastq.gz									gametophyte	female					22776115	21954488	2847014375
GA			Macrocystis pyrifera	Macrocystis_MALE_Rep1_R1.fastq.gz	PRJNA353611	SAMN06019643	SRX2352371	SRR5026366	Lipinska et al. 2017	10.1186/s13059-017-1201-7	P11 B4 and P11 D6	Pargua, Puerto Montt, Chile	gametophyte	male	Whole adult mostly-fertile male gametophyte thallus	GPO-38	1	stranded	19221472	18425653	2402684000	2245050
				Macrocystis_MALE_Rep1_R2.fastq.gz									gametophyte	male					19221472	18425653	2402684000
GA			Macrocystis pyrifera	Macrocystis_MALE_Rep2_R1.fastq.gz	PRJNA353611	SAMN06019644	SRX2352372	SRR5026588	Lipinska et al. 2017	10.1186/s13059-017-1201-7	P11 B4 and P11 D6	Pargua, Puerto Montt, Chile	gametophyte	male	Whole adult mostly-fertile male gametophyte thallus	GPO-39	2	stranded	22489040	21755355	2811130000	2819774
				Macrocystis_MALE_Rep2_R2.fastq.gz									gametophyte	male					22489040	21755355	2811130000
GA			Macrocystis pyrifera	Macrocystis_MALE_Rep3_R1.fastq.gz	PRJNA353611	SAMN06019645	SRX2352373	SRR5026590	Lipinska et al. 2017	10.1186/s13059-017-1201-7	P11 B4 and P11 D6	Pargua, Puerto Montt, Chile	gametophyte	male	Whole adult mostly-fertile male gametophyte thallus	GPO-40	3	stranded	26141466	25065617	3267683250	2704531
				Macrocystis_MALE_Rep3_R2.fastq.gz									gametophyte	male					26141466	25065617	3267683250
SP			Macrocystis pyrifera	Macrocystis_SP_Rep1_R1.fastq.gz	PRJNA322132	SAMN05017695	SRX1774662	SRR3544557	Salavarría et al. 2018	10.1007/s13205-018-1204-4	LMB-UNALM	Peru	sporophyte	n/a	Adult sporophyte thallus	nd	1	stranded	22398647	22386584	3159994339	2922176
				Macrocystis_SP_Rep1_R2.fastq.gz									sporophyte	n/a					22398647	22386584	3121918742
SP			Macrocystis pyrifera	Macrocystis_SP_Rep2_R1.fastq.gz	PRJNA322132	SAMN05017695	SRX1774662	SRR3615022	Salavarría et al. 2018	10.1007/s13205-018-1204-4	LMB-UNALM	Peru	sporophyte	n/a	Adult sporophyte thallus	nd	2	stranded	22336639	22327503	3177175067	3909571
				Macrocystis_SP_Rep2_R2.fastq.gz									sporophyte	n/a					22336639	22327503	3140215853
GA			Myriotrichia clavaeformis	Myriotrichia_FEMALE_Rep1_R1.fastq.gz	PRJEB72149	ERS17727703	ERX12475440	ERR13103800	Denoeud, Godfroy et al. 2024	10.1016/j.cell.2024.10.049	Myr cla04 female	Finavarra, Co. Clare, Ireland	gametophyte	female	Whole adult female gametophyte thallus	RNA_Mcla04f-1	1	stranded	62871443	61318543	9325194167	32479343
				Myriotrichia_FEMALE_Rep1_R2.fastq.gz					Phaeoexplorer				gametophyte	female					62871443	61318543	9297682222
GA			Myriotrichia clavaeformis	Myriotrichia_FEMALE_Rep2_R1.fastq.gz	PRJEB72149	ERS17727704	ERX12475441	ERR13103801	Denoeud, Godfroy et al. 2024	10.1016/j.cell.2024.10.049	Myr cla04 female	Finavarra, Co. Clare, Ireland	gametophyte	female	Whole adult female gametophyte thallus	RNA_Mcla04f-3	2	stranded	66701334	65292135	9840637014	34314465
				Myriotrichia_FEMALE_Rep2_R2.fastq.gz					Phaeoexplorer				gametophyte	female					66701334	65292135	9814168801
GA			Myriotrichia clavaeformis	Myriotrichia_FEMALE_Rep3_R1.fastq.gz	PRJEB72149	ERS17727705	ERX12475442	ERR13103802	Denoeud, Godfroy et al. 2024	10.1016/j.cell.2024.10.049	Myr cla04 female	Finavarra, Co. Clare, Ireland	gametophyte	female	Whole adult female gametophyte thallus	RNA_Mcla04f-4	3	stranded	55439137	54310671	8218077970	28550018
				Myriotrichia_FEMALE_Rep3_R2.fastq.gz					Phaeoexplorer				gametophyte	female					55439137	54310671	8195331491
GA			Myriotrichia clavaeformis	Myriotrichia_MALE_Rep1_R1.fastq.gz	PRJEB72149	ERS17727709	ERX12475437	ERR13103797	Denoeud, Godfroy et al. 2024	10.1016/j.cell.2024.10.049	Myr cla05 male	Finavarra, Co. Clare, Ireland	gametophyte	male	Whole adult male gametophyte thallus	RNA_SXS30-1	1	stranded	80673740	78788538	11952715815	38381453
				Myriotrichia_MALE_Rep1_R2.fastq.gz					Phaeoexplorer				gametophyte	male	Whole adult male gametophyte thallus				80673740	78788538	11918906514
GA			Myriotrichia clavaeformis	Myriotrichia_MALE_Rep2_R1.fastq.gz	PRJEB72149	ERS17727710	ERX12475438	ERR13103798	Denoeud, Godfroy et al. 2024	10.1016/j.cell.2024.10.049	Myr cla05 male	Finavarra, Co. Clare, Ireland	gametophyte	male	Whole adult male gametophyte thallus	RNA_SXS30-3	2	stranded	67510008	66112665	9987469839	33907566
				Myriotrichia_MALE_Rep2_R2.fastq.gz					Phaeoexplorer				gametophyte	male	Whole adult male gametophyte thallus				67510008	66112665	9966267833
GA			Myriotrichia clavaeformis	Myriotrichia_MALE_Rep3_R1.fastq.gz	PRJEB72149	ERS17727711	ERX12475439	ERR13103799	Denoeud, Godfroy et al. 2024	10.1016/j.cell.2024.10.049	Myr cla05 male	Finavarra, Co. Clare, Ireland	gametophyte	male	Whole adult male gametophyte thallus	RNA_SXS30-4	3	stranded	64263959	62606633	9536601577	32451505
				Myriotrichia_MALE_Rep3_R2.fastq.gz					Phaeoexplorer				gametophyte	male	Whole adult male gametophyte thallus				64263959	62606633	9506399483
SP			Myriotrichia clavaeformis	Myriotrichia_SP_Rep1_R1.fastq.gz	PRJEB72149	ERS17727706	ERX12475473	ERR13103833	Denoeud, Godfroy et al. 2024	10.1016/j.cell.2024.10.049	Myr cla SP 12	Finavarra, Co. Clare, Ireland	sporophyte	n/a	Whole adult sporophyte thallus	RNA_MclaSP-1	1	stranded	47416381	45638567	7027016687	23793329
				Myriotrichia_SP_Rep1_R2.fastq.gz					Phaeoexplorer				sporophyte	n/a	Whole adult sporophyte thallus				47416381	45638567	7003744650
SP			Myriotrichia clavaeformis	Myriotrichia_SP_Rep2_R1.fastq.gz	PRJEB72149	ERS17727707	ERX12475474	ERR13103834	Denoeud, Godfroy et al. 2024	10.1016/j.cell.2024.10.049	Myr cla SP 12	Finavarra, Co. Clare, Ireland	sporophyte	n/a	Whole adult sporophyte thallus	RNA_MclaSP-2	2	stranded	42386540	41160906	6265167174	21617286
				Myriotrichia_SP_Rep2_R2.fastq.gz					Phaeoexplorer				sporophyte	n/a	Whole adult sporophyte thallus				42386540	41160906	6244934920
SP			Myriotrichia clavaeformis	Myriotrichia_SP_Rep3_R1.fastq.gz	PRJEB72149	ERS17727708	ERX12475475	ERR13103835	Denoeud, Godfroy et al. 2024	10.1016/j.cell.2024.10.049	Myr cla SP 12	Finavarra, Co. Clare, Ireland	sporophyte	n/a	Whole adult sporophyte thallus	RNA_MclaSP-3	3	stranded	51971685	49962547	7719879492	25873468
				Myriotrichia_SP_Rep3_R2.fastq.gz					Phaeoexplorer				sporophyte	n/a	Whole adult sporophyte thallus				51971685	49962547	7692672351
GA			Pylaiella littoralis	Pylaiella_GA_Rep1_R1.fastq.gz	PRJEB72149	ERS17727748	ERX12475476	ERR13103836	Denoeud, Godfroy et al. 2024	10.1016/j.cell.2024.10.049	U1.48	Pont de la Corde, Brittany, France	gametophyte	nd	Whole adult gametophyte thallus	RNA_U1.48-1	1	stranded	82653741	82266093	12304165908	45329903
				Pylaiella_GA_Rep1_R2.fastq.gz	PRJEB72149				Phaeoexplorer				gametophyte	nd	Whole adult gametophyte thallus				82653741	82266093	12305781462
GA			Pylaiella littoralis	Pylaiella_GA_Rep2_R1.fastq.gz	PRJEB72149	ERS17727749	ERX12475477	ERR13103837	Denoeud, Godfroy et al. 2024	10.1016/j.cell.2024.10.049	U1.48	Pont de la Corde, Brittany, France	gametophyte	nd	Whole adult gametophyte thallus	RNA_U1.48-2	2	stranded	59326475	59069089	8845346751	35898249
				Pylaiella_GA_Rep2_R2.fastq.gz	PRJEB72149				Phaeoexplorer				gametophyte	nd	Whole adult gametophyte thallus				59326475	59069089	8839129034
GA			Pylaiella littoralis	Pylaiella_GA_Rep3_R1.fastq.gz	PRJEB72149	ERS17727750	ERX12475478	ERR13103838	Denoeud, Godfroy et al. 2024	10.1016/j.cell.2024.10.049	U1.48	Pont de la Corde, Brittany, France	gametophyte	nd	Whole adult gametophyte thallus	RNA_U1.48-3	3	stranded	73928798	73579225	11015885629	41755653
				Pylaiella_GA_Rep3_R2.fastq.gz	PRJEB72149				Phaeoexplorer				gametophyte	nd	Whole adult gametophyte thallus				73928798	73579225	11014864557
SP			Pylaiella littoralis	Pylaiella_SP_Rep1_R1.fastq.gz	PRJEB72149	ERS17727747	ERX12475479	ERR13103839	Denoeud, Godfroy et al. 2024	10.1016/j.cell.2024.10.049	F24	Ile de Sein, Brittany, France	sporophyte	n/a	Whole adult sporophyte thallus	RNA_F24-2	1	stranded	65045127	64758846	9686818322	36457254
				Pylaiella_SP_Rep1_R2.fastq.gz	PRJEB72149				Phaeoexplorer				sporophyte	n/a	Whole adult sporophyte thallus				65045127	64758846	9688221102
SP			Pylaiella littoralis	Pylaiella_SP_Rep2_R1.fastq.gz	PRJEB72149	ERS17727746	ERX12475504	ERR13103864	Denoeud, Godfroy et al. 2024	10.1016/j.cell.2024.10.049	F24	Ile de Sein, Brittany, France	sporophyte	n/a	Whole adult sporophyte thallus	RNA_F24-1-2--29-08-2019	2	stranded	26037955	25895672	3848131453	13413779
				Pylaiella_SP_Rep2_R2.fastq.gz	PRJEB72149				Phaeoexplorer				sporophyte	n/a	Whole adult sporophyte thallus				26037955	25895672	3858598729
GA			Saccorhiza polyschides	Saccorhiza_FEMALE_Rep1.fastq.gz	SRP322890	SAMN19460368	SRX11076465	SRR14741915	Cossard et al. 2022	10.1038/s41559-022-01692-4	SpolBR94F	Brittany, France	gametophyte	female	Whole adult fertile female gametophyte thallus	GPO-151	1	stranded	70663653	70291981	10599547950	16096246
GA			Saccorhiza polyschides	Saccorhiza_FEMALE_Rep2.fastq.gz	SRP322890	SAMN19460369	SRX11076466	SRR14741914	Cossard et al. 2022	10.1038/s41559-022-01692-4	SpolBR94F	Brittany, France	gametophyte	female	Whole adult fertile female gametophyte thallus	GPO-153	2	stranded	65314538	65014929	9797180700	14019003
GA			Saccorhiza polyschides	Saccorhiza_MALE_Rep1.fastq.gz	SRP322890	SAMN19460366	SRX11076494	SRR14741886	Cossard et al. 2022	10.1038/s41559-022-01692-4	SpolBR94M	Brittany, France	gametophyte	male	Whole adult fertile male gametophyte thallus	GPO-154	1	stranded	66183670	65941617	9927550500	14433902
GA			Saccorhiza polyschides	Saccorhiza_MALE_Rep2.fastq.gz	SRP322890	SAMN19460367	SRX11076495	SRR14741885	Cossard et al. 2022	10.1038/s41559-022-01692-4	SpolBR94M	Brittany, France	gametophyte	male	Whole adult fertile male gametophyte thallus	GPO-155	2	stranded	82759406	82444786	12413910900	20271839
SP			Saccorhiza polyschides	Saccorhiza_SP_Rep1_R1.fastq.gz	PRJEB72149	ERS17727799	ERX12475522	ERR13103882	Denoeud, Godfroy et al. 2024	10.1016/j.cell.2024.10.049	Sac.pol_SP1	Perharidy beach, Roscoff, France	sporophyte	n/a	Whole young sporophyte thallus (about 5 cM)	Sacc_SP-1	1	stranded	41180580	40916015	6096150308	7639011
				Saccorhiza_SP_Rep1_R2.fastq.gz	PRJEB72149				Phaeoexplorer				sporophyte	n/a	Whole young sporophyte thallus (about 5 cM)				41180580	40916015	6114805444
SP			Saccorhiza polyschides	Saccorhiza_SP_Rep2_R1.fastq.gz	PRJEB72149	ERS17727800	ERX12475523	ERR13103883	Denoeud, Godfroy et al. 2024	10.1016/j.cell.2024.10.049	Sac.pol_SP2	Perharidy beach, Roscoff, France	sporophyte	n/a	Whole young sporophyte thallus (about 5 cM)	Sacc_SP-2	2	stranded	35239970	35015394	5213923934	7291028
				Saccorhiza_SP_Rep2_R2.fastq.gz	PRJEB72149				Phaeoexplorer				sporophyte	n/a	Whole young sporophyte thallus (about 5 cM)				35239970	35015394	5229260067
SP			Saccorhiza polyschides	Saccorhiza_SP_Rep3_R1.fastq.gz	PRJEB72149	ERS17727801	ERX12475524	ERR13103884	Denoeud, Godfroy et al. 2024	10.1016/j.cell.2024.10.049	Sac.pol_SP3	Perharidy beach, Roscoff, France	sporophyte	n/a	Whole young sporophyte thallus (about 5 cM)	Sacc_SP-3	3	stranded	53669600	53385290	8002265271	9489307
				Saccorhiza_SP_Rep3_R2.fastq.gz	PRJEB72149				Phaeoexplorer				sporophyte	n/a	Whole young sporophyte thallus (about 5 cM)				53669600	53385290	8000357197
SP			Saccharina japonica	SRR5860567_forward_paired.fq.gz	SRP113413	SAMN07407319	SRX3029261	SRR5860567	Teng et al. 2017	10.3389/fpls.2017.02018	C12		sporophyte	n/a	Whole sporophyte thallus	SP1	1	stranded	55703073	54860002	7572825448	8808325
				SRR5860567_reverse_paired.fq.gz	SRP113413			SRR5860567			C13		sporophyte	n/a	Whole sporophyte thallus				55703073	54860002	7315255338
SP			Saccharina japonica	SRR5860566_forward_paired.fq.gz	SRP113413	SAMN07407320	SRX3029262	SRR5860566	Teng et al. 2017	10.3389/fpls.2017.02018	C12		sporophyte	n/a	Whole sporophyte thallus	SP2	2	stranded	43138164	42680951	5878886477	6274175
				SRR5860566_reverse_paired.fq.gz	SRP113413			SRR5860566			C13		sporophyte	n/a	Whole sporophyte thallus				43138164	42680951	5778378502
SP			Saccharina japonica	SRR5860565_forward_paired.fq.gz	SRP113413	SAMN07407321	SRX3029263	SRR5860565	Teng et al. 2017	10.3389/fpls.2017.02018	C12		sporophyte	n/a	Whole sporophyte thallus	SP3	3	stranded	52173591	51307409	6791411607	7116272
				SRR5860565_reverse_paired.fq.gz	SRP113413			SRR5860565			C13		sporophyte	n/a	Whole sporophyte thallus				52173591	51307409	6780243906
GA			Saccharina japonica	SRR5860564_forward_paired.fq.gz	SRP113413	SAMN07407322	SRX3029264	SRR5860564	Teng et al. 2017	10.3389/fpls.2017.02018	C12		gametophyte	male	Whole male gametophyte thallus	MG1	1	stranded	50812544	50309785	6918589100	5907367
				SRR5860564_reverse_paired.fq.gz	SRP113413			SRR5860564			C13		gametophyte	male	Whole male gametophyte thallus				50812544	50309785	6818355817
GA			Saccharina japonica	SRR5860563_forward_paired.fq.gz	SRP113413	SAMN07407323	SRX3029265	SRR5860563	Teng et al. 2017	10.3389/fpls.2017.02018	C12		gametophyte	male	Whole male gametophyte thallus	MG2	2	stranded	57905795	57407130	7897301629	7154295
				SRR5860563_reverse_paired.fq.gz	SRP113413			SRR5860563			C13		gametophyte	male	Whole male gametophyte thallus				57905795	57407130	7815405506
GA			Saccharina japonica	SRR5860562_forward_paired.fq.gz	SRP113413	SAMN07407324	SRX3029266	SRR5860562	Teng et al. 2017	10.3389/fpls.2017.02018	C12		gametophyte	male	Whole male gametophyte thallus	MG3	3	stranded	41187955	40560316	5367910670	3954838
				SRR5860562_reverse_paired.fq.gz	SRP113413			SRR5860562			C13		gametophyte	male	Whole male gametophyte thallus				41187955	40560316	5391153608
GA			Saccharina japonica	SRR5860561_forward_paired.fq.gz	SRP113413	SAMN07407325	SRX3029267	SRR5860561	Teng et al. 2017	10.3389/fpls.2017.02018	C12		gametophyte	female	Whole female gametophyte thallus	FG1	1	stranded	53034134	52389841	7212025266	4632199
				SRR5860561_reverse_paired.fq.gz	SRP113413			SRR5860561			C13		gametophyte	female	Whole female gametophyte thallus				53034134	52389841	7052627722
GA			Saccharina japonica	SRR5860560_forward_paired.fq.gz	SRP113413	SAMN07407326	SRX3029268	SRR5860560	Teng et al. 2017	10.3389/fpls.2017.02018	C12		gametophyte	female	Whole female gametophyte thallus	FG2	2	stranded	42142885	41729234	5747854795	3611228
				SRR5860560_reverse_paired.fq.gz	SRP113413			SRR5860560			C13		gametophyte	female	Whole female gametophyte thallus				42142885	41729234	5638494436
GA			Saccharina japonica	SRR5860568_forward_paired.fq.gz	SRP113413	SAMN07407327	SRX3029260	SRR5860568	Teng et al. 2017	10.3389/fpls.2017.02018	C12		gametophyte	female	Whole female gametophyte thallus	FG3	3	stranded	23939873	23553945	3116669244	1496484
				SRR5860568_reverse_paired.fq.gz	SRP113413			SRR5860568			C13		gametophyte	female	Whole female gametophyte thallus				23939873	23553945	3121829708
GA			Scytosiphon promiscuus	Scytosiphon_FEMALE_Rep1_R1.fastq.gz	PRJEB72149	SAMEA115094310	ERX12326519	ERR12954322	Denoeud, Godfroy et al. 2024	10.1016/j.cell.2024.10.049	000310-Muroran-5-female	Muroran, Hokkaido, Japan	gametophyte	female	Whole adult female gametophyte thallus	CBQ_CE_RB	1	stranded	63581549	62330037	9448514557	34398543
				Scytosiphon_FEMALE_Rep1_R2.fastq.gz					Phaeoexplorer				gametophyte	female					63581549	62330037	9418680697
GA			Scytosiphon promiscuus	Scytosiphon_FEMALE_Rep2_R1.fastq.gz	PRJEB72149	ERS17727815	ERX12475517	ERR13103877	Denoeud, Godfroy et al. 2024	10.1016/j.cell.2024.10.049	GA Koinoura 7f	Koinoura, Japan	gametophyte	female	Whole adult female gametophyte thallus	S.lom-GAfemale-E	2	stranded	75254251	74960408	11178747382	37920150
				Scytosiphon_FEMALE_Rep2_R2.fastq.gz					Phaeoexplorer				gametophyte	female					75254251	74960408	11218151941
GA			Scytosiphon promiscuus	Scytosiphon_FEMALE_Rep3_R1.fastq.gz	PRJEB72149	ERS17727814	ERX12475518	ERR13103878	Denoeud, Godfroy et al. 2024	10.1016/j.cell.2024.10.049	GA Mistumatsu 8f	Mistumatsu, Japan	gametophyte	female	Whole adult female gametophyte thallus	S.lom-GAfemale-D	3	stranded	81060969	80744897	12067716762	44159498
				Scytosiphon_FEMALE_Rep3_R2.fastq.gz					Phaeoexplorer				gametophyte	female					81060969	80744897	12104013737
GA			Scytosiphon promiscuus	Scytosiphon_FEMALE_Rep4_R1.fastq.gz	PRJEB72149	ERS17727813	ERX12475519	ERR13103879	Denoeud, Godfroy et al. 2024	10.1016/j.cell.2024.10.049	GA Mistumatsu 9f	Mistumatsu, Japan	gametophyte	female	Whole adult female gametophyte thallus	S.lom-GAfemale-C	4	stranded	87704377	87273451	13029409399	48329204
				Scytosiphon_FEMALE_Rep4_R2.fastq.gz					Phaeoexplorer				gametophyte	female					87704377	87273451	13041438614
GA			Scytosiphon promiscuus	Scytosiphon_MALE_Rep1_R1.fastq.gz	PRJEB72149	SAMEA115094311	ERX12326497	ERR12954300	Denoeud, Godfroy et al. 2024	10.1016/j.cell.2024.10.049	990511-Asari-6-male	Pacific ocean, Japan	gametophyte	male	Whole adult male gametophyte thallus	RNA_SXS105	1	stranded	54174618	53940464	7812285278	30377736
				Scytosiphon_MALE_Rep1_R2.fastq.gz					Phaeoexplorer				gametophyte	male					54174618	53940464	7802513016
GA			Scytosiphon promiscuus	Scytosiphon_MALE_Rep2_R1.fastq.gz	PRJEB72149	ERS17727816	ERX12475514	ERR13103874	Denoeud, Godfroy et al. 2024	10.1016/j.cell.2024.10.049	GA Koinoura 11m	Koinoura, Japan	gametophyte	male	Whole adult male gametophyte thallus	S.lom-GAmale-F	2	stranded	47453879	47267771	7089571560	25208416
				Scytosiphon_MALE_Rep2_R2.fastq.gz					Phaeoexplorer				gametophyte	male					47453879	47267771	7101404744
GA			Scytosiphon promiscuus	Scytosiphon_MALE_Rep3_R1.fastq.gz	PRJEB72149	ERS17727817	ERX12475515	ERR13103875	Denoeud, Godfroy et al. 2024	10.1016/j.cell.2024.10.049	GA Muroran 8mA	Muroran, Hokkaido, Japan	gametophyte	male	Whole adult male gametophyte thallus	S.lom-GAmale-F	3	stranded	66754729	66430127	9934567077	31820224
				Scytosiphon_MALE_Rep3_R2.fastq.gz					Phaeoexplorer				gametophyte	male					66754729	66430127	9934055643
SP			Scytosiphon promiscuus	Scytosiphon_SP_Rep1_R1.fastq.gz	PRJNA434404	SAMN08556550	SRX3715480	SRR6742571	Lipinska et al. 2019	10.1186/s13059-019-1630-6	Zy2		sporophyte	n/a	Immature heterozygous diploid sporophyte	GPO-51	1	stranded	5040438	4889666	630054750	1760739
				Scytosiphon_SP_Rep1_R2.fastq.gz									sporophyte	n/a	Immature heterozygous diploid sporophyte				5040438	4889666	630054750
SP			Scytosiphon promiscuus	Scytosiphon_SP_Rep2_R1.fastq.gz	PRJNA434404	SAMN08556554	SRX3715481	SRR6742570	Lipinska et al. 2019	10.1186/s13059-019-1630-6	Zy2		sporophyte	n/a	Immature heterozygous diploid sporophyte	GPO-52	2	stranded	26326992	25440777	3290874000	8879556
				Scytosiphon_SP_Rep2_R2.fastq.gz									sporophyte	n/a	Immature heterozygous diploid sporophyte				26326992	25440777	3290874000
SP			Scytosiphon promiscuus	Scytosiphon_SP_Rep3_R1.fastq.gz	PRJEB72149	ERS17727820	ERX12475520	ERR13103880	Denoeud, Godfroy et al. 2024	10.1016/j.cell.2024.10.049	SXS107 (SXS103 x SXS105)	Japan	sporophyte	n/a	Whole adult sporophyte thallus	SXS107-S.lom-SP-A	3	stranded	61794974	61540917	9188041524	32284440
				Scytosiphon_SP_Rep3_R2.fastq.gz					Phaeoexplorer				sporophyte	n/a					61794974	61540917	9211623467
SP			Scytosiphon promiscuus	Scytosiphon_SP_Rep4_R1.fastq.gz	PRJEB72149	ERS17727821	ERX12475521	ERR13103881	Denoeud, Godfroy et al. 2024	10.1016/j.cell.2024.10.049	SXS107 (SXS103 x SXS105)	Japan	sporophyte	n/a	Whole adult sporophyte thallus	SXS107-S.lom-SP-B	4	stranded	81538845	81112820	12141967333	42483137
				Scytosiphon_SP_Rep4_R2.fastq.gz					Phaeoexplorer				sporophyte	n/a					81538845	81112820	12149303178
SP			Scytosiphon promiscuus	Scytosiphon_SP_Rep5_R1.fastq.gz	PRJEB72149	ERS17727822	ERX12475525	ERR13103885	Denoeud, Godfroy et al. 2024	10.1016/j.cell.2024.10.049	SXS107 (SXS103 x SXS105)	Japan	sporophyte	n/a	Whole adult sporophyte thallus	SXS107-S.lom-SP-D	5	stranded	62142863	61717402	9199399298	33273523
				Scytosiphon_SP_Rep5_R2.fastq.gz					Phaeoexplorer				sporophyte	n/a					62142863	61717402	9239836782
GA			Saccharina latissima	Slatissima_FEMALE_Rep1_R1.fastq.gz	PRJEB34090	ERS3670880	ERX3510600	ERR3489185	Monteiro et al. 2019	10.3389/fmars.2019.00769	nd	Helgoland	gametophyte	female	Whole adult non-fertile female gametophyte thallus	K002000185_80206	1	stranded	30088997	29715467	2272571961	11752012
				Slatissima_FEMALE_Rep1_R2.fastq.gz									gametophyte	female					30088997	29715467	2272498190
GA			Saccharina latissima	Slatissima_FEMALE_Rep2_R1.fastq.gz	PRJEB34090	ERS3670881	ERX3510601	ERR3489186	Monteiro et al. 2019	10.3389/fmars.2019.00769	nd	Helgoland	gametophyte	female	Whole adult non-fertile female gametophyte thallus	K002000185_80208	2	stranded	34523221	34182852	2607133835	14109105
				Slatissima_FEMALE_Rep2_R2.fastq.gz									gametophyte	female					34523221	34182852	2606801951
GA			Saccharina latissima	Slatissima_FEMALE_Rep3_R1.fastq.gz	PRJEB34090	ERS3670882	ERX3510602	ERR3489187	Monteiro et al. 2019	10.3389/fmars.2019.00769	nd	Helgoland	gametophyte	female	Whole adult non-fertile female gametophyte thallus	K002000185_80210	3	stranded	34449730	34070024	2601555271	13276309
				Slatissima_FEMALE_Rep3_R2.fastq.gz									gametophyte	female					34449730	34070024	2601348801
GA			Saccharina latissima	Slatissima_MALE_Rep1_R1.fastq.gz	PRJEB34090	ERS3670883	ERX3510603	ERR3489188	Monteiro et al. 2019	10.3389/fmars.2019.00769	nd	Helgoland	gametophyte	male	Whole adult non-fertile male gametophyte thallus	K002000185_80200	1	stranded	31749229	31327564	2397728140	12666585
				Slatissima_MALE_Rep1_R2.fastq.gz									gametophyte	male					31749229	31327564	2397634227
GA			Saccharina latissima	Slatissima_MALE_Rep2_R1.fastq.gz	PRJEB34090	ERS3670884	ERX3510604	ERR3489189	Monteiro et al. 2019	10.3389/fmars.2019.00769	nd	Helgoland	gametophyte	male	Whole adult non-fertile male gametophyte thallus	K002000185_80202	2	stranded	35489067	35028623	2679316649	14331468
				Slatissima_MALE_Rep2_R2.fastq.gz									gametophyte	male					35489067	35028623	2653511769
GA			Saccharina latissima	Slatissima_MALE_Rep3_R1.fastq.gz	PRJEB34090	ERS3670885	ERX3510605	ERR3489190	Monteiro et al. 2019	10.3389/fmars.2019.00769	nd	Helgoland	gametophyte	male	Whole adult non-fertile male gametophyte thallus	K002000185_80204	3	stranded	31625949	31297802	2387830209	12879196
				Slatissima_MALE_Rep3_R2.fastq.gz									gametophyte	male					31625949	31297802	2387562437
SP			Saccharina latissima	Slatissima_SP_Rep1_R1.fastq.gz	PRJEB29430	SAMEA5053894	ERX2868170	ERR2861932	Monteiro et al. 2019	10.1186/s12870-019-2124-0	Roscoff-SP_T15S30	Roscoff, France	sporophyte	n/a	Whole adult young sporophyte thallus	K002000147_69187	1	stranded	33478816	32845766	2526856083	11482121
				Slatissima_SP_Rep1_R2.fastq.gz									sporophyte	n/a					33478816	32845766	3341862721
SP			Saccharina latissima	Slatissima_SP_Rep2_R1.fastq.gz	PRJEB29430	SAMEA5053906	ERX2868182	ERR2861944	Monteiro et al. 2019 (geo variation)	10.1186/s12870-019-2124-0	Roscoff-SP_T15S30	Roscoff, France	sporophyte	n/a	Whole adult young sporophyte thallus	K002000147_69189	2	stranded	32525015	31837019	2455298806	10786806
				Slatissima_SP_Rep2_R2.fastq.gz					Monteiro et al. 2019 (geo variation)				sporophyte	n/a					32525015	31837019	3251986853
SP			Saccharina latissima	Slatissima_SP_Rep3_R1.fastq.gz	PRJEB29430	SAMEA5053919	ERX2868194	ERR2861956	Monteiro et al. 2019 (geo variation)	10.1186/s12870-019-2124-0	Roscoff-SP_T15S30	Roscoff, France	sporophyte	n/a	Whole adult young sporophyte thallus	K002000147_69191	3	stranded	38297598	37376066	2888162126	12708887
				Slatissima_SP_Rep3_R2.fastq.gz									sporophyte	n/a					38297598	37376066	3819829656
GA			Sphacelaria rigidula	Sphacelaria_FEMALE_Rep1_R1.fastq.gz	PRJEB72149	ERS17727830	ERX12475452	ERR13103812	Cossard et al. 2022	10.1038/s41559-022-01692-4	Sph rig Cal Mo 4-1-68b	California, USA	gametophyte	female	Whole adult female gametophyte thallus	RNA_PHAEO215-1	1	stranded	60311267	58992098	8937291631	17489194
				Sphacelaria_FEMALE_Rep1_R2.fastq.gz	PRJEB72149						Sph rig Cal Mo 4-1-68b		gametophyte	female	Whole adult female gametophyte thallus				60311267	58992098	8903487227
GA			Sphacelaria rigidula	Sphacelaria_FEMALE_Rep2_R1.fastq.gz	PRJEB72149	ERS17727831	ERX12475453	ERR13103813	Cossard et al. 2022	10.1038/s41559-022-01692-4	Sph rig Cal Mo 4-1-68b	California, USA	gametophyte	female	Whole adult female gametophyte thallus	RNA_PHAEO215-2	2	stranded	52136784	51018299	7756206290	14269995
				Sphacelaria_FEMALE_Rep2_R2.fastq.gz	PRJEB72149						Sph rig Cal Mo 4-1-68b		gametophyte	female	Whole adult female gametophyte thallus				52136784	51018299	7728051380
GA			Sphacelaria rigidula	Sphacelaria_FEMALE_Rep3_R1.fastq.gz	PRJEB72149	ERS17727832	ERX12475454	ERR13103814	Cossard et al. 2022	10.1038/s41559-022-01692-4	Sph rig Cal Mo 4-1-68b	California, USA	gametophyte	female	Whole adult female gametophyte thallus	RNA_PHAEO215-3	3	stranded	68965487	67355982	10243694414	20111733
				Sphacelaria_FEMALE_Rep3_R2.fastq.gz	PRJEB72149						Sph rig Cal Mo 4-1-68b		gametophyte	female	Whole adult female gametophyte thallus				68965487	67355982	10201497992
GA			Sphacelaria rigidula	Sphacelaria_FEMALE_Rep4_R1.fastq.gz	PRJEB72149	SAMEA115094327	ERX12326500	ERR12954303	Denoeud, Godfroy et al. 2024	10.1016/j.cell.2024.10.049	Sph rig Cal Mo 4-1-68b	California, USA	gametophyte	female	Whole adult female gametophyte thallus	RNA_PHAEO215-4	4	stranded	72873778	72420921	10643130818	20517712
				Sphacelaria_FEMALE_Rep4_R2.fastq.gz	PRJEB72149				Phaeoexplorer		Sph rig Cal Mo 4-1-68b		gametophyte	female	Whole adult female gametophyte thallus				72873778	72420921	10622856901
GA			Sphacelaria rigidula	Sphacelaria_MALE_Rep1_R1.fastq.gz	PRJEB72149	ERS17727836	ERX12475455	ERR13103815	Denoeud, Godfroy et al. 2024	10.1016/j.cell.2024.10.049	Sph rig Cal Mo 4-1-68b	California, USA	gametophyte	male	Whole adult male gametophyte thallus	RNA_SXS122-1	1	stranded	57013089	55600289	8446333566	16025586
				Sphacelaria_MALE_Rep1_R2.fastq.gz	PRJEB72149				Phaeoexplorer		Sph rig Cal Mo 4-1-G3b		gametophyte	male					57013089	55600289	8414815442
GA			Sphacelaria rigidula	Sphacelaria_MALE_Rep2_R1.fastq.gz	PRJEB72149	ERS17727837	ERX12475456	ERR13103816	Denoeud, Godfroy et al. 2024	10.1016/j.cell.2024.10.049	Sph rig Cal Mo 4-1-68b	California, USA	gametophyte	male	Whole adult male gametophyte thallus	RNA_SXS122-2	2	stranded	48581679	47462999	7198099758	13587525
				Sphacelaria_MALE_Rep2_R2.fastq.gz	PRJEB72149				Phaeoexplorer		Sph rig Cal Mo 4-1-G3b		gametophyte	male					48581679	47462999	7169912052
GA			Sphacelaria rigidula	Sphacelaria_MALE_Rep3_R1.fastq.gz	PRJEB72149	ERS17727838	ERX12475457	ERR13103817	Denoeud, Godfroy et al. 2024	10.1016/j.cell.2024.10.049	Sph rig Cal Mo 4-1-68b	California, USA	gametophyte	male	Whole adult male gametophyte thallus	RNA_SXS122-3	3	stranded	52191664	51029385	7733644273	14131443
				Sphacelaria_MALE_Rep3_R2.fastq.gz	PRJEB72149				Phaeoexplorer		Sph rig Cal Mo 4-1-G3b		gametophyte	male					52191664	51029385	7409919690
SP			Sphacelaria rigidula	Sphacelaria_SP_Rep1_R1.fastq.gz	PRJEB72149	ERS17727833	ERX12475470	ERR13103830	Denoeud, Godfroy et al. 2024	10.1016/j.cell.2024.10.049	Srig cal mo SP	California, USA	sporophyte	n/a	Whole adult sporophyte thallus	RNA_SrigSP-1	1	stranded	63411422	61242616	9426718078	17343010
				Sphacelaria_SP_Rep1_R2.fastq.gz	PRJEB72149				Phaeoexplorer				sporophyte	n/a					63411422	61242616	9391934883
SP			Sphacelaria rigidula	Sphacelaria_SP_Rep2_R1.fastq.gz	PRJEB72149	ERS17727834	ERX12475471	ERR13103831	Denoeud, Godfroy et al. 2024	10.1016/j.cell.2024.10.049	Srig cal mo SP	California, USA	sporophyte	n/a	Whole adult sporophyte thallus	RNA_SrigSP-2	2	stranded	66548074	64440921	9874096684	17744931
				Sphacelaria_SP_Rep2_R2.fastq.gz	PRJEB72149				Phaeoexplorer				sporophyte	n/a					66548074	64440921	9277523022
SP			Sphacelaria rigidula	Sphacelaria_SP_Rep3_R1.fastq.gz	PRJEB72149	ERS17727835	ERX12475472	ERR13103832	Denoeud, Godfroy et al. 2024	10.1016/j.cell.2024.10.049	Srig cal mo SP	California, USA	sporophyte	n/a	Whole adult sporophyte thallus	RNA_SrigSP-3	3	stranded	52383975	50734052	7764460454	13483410
				Sphacelaria_SP_Rep3_R2.fastq.gz	PRJEB72149				Phaeoexplorer				sporophyte	n/a					52383975	50734052	7734465411
