## Supplementary material for "Life-cycle-related gene expression patterns in the brown algae": Table S2 (part 1 of 3)

### Sheet: A. Overview
Species	Total number of genes	Total number of expressed genes	Number of sporophyte-biased genes	Number of sporophyte-specific genes	Number of gametophyte-biased genes	Number of gametophyte-specific genes	Number of unbiased genes	Percent of sporophyte-biased genes	Percent of sporophyte-specific genes	Percent of gametophyte-biased genes	Percent of gametophyte-specific genes
Macrocystis pyrifera	22998	9605	1157	403	1521	435	6089	0.120458	0.0419573	0.158355	0.0452889
Saccharina latissima	17672	15962	1908	324	1931	1114	10685	0.119534	0.0202982	0.120975	0.0697908
Saccharina japonica	18733	14989	2078	1037	1805	963	9106	0.138635	0.0691841	0.120422	0.0642471
Saccorhiza polyschides	19747	16465	2975	272	1859	2323	9036	0.180686	0.0165199	0.112906	0.141087
Myriotrichia clavaeformis	21281	18181	498	46	809	582	16246	0.0273912	0.00253011	0.044497	0.0320114
Pylaiella littoralis	22501	16006	701	292	625	580	13808	0.0437961	0.0182432	0.0390479	0.0362364
Dictyota dichotoma	20583	16234	82	35	62	200	15855	0.00505113	0.00215597	0.00381915	0.0123198
Sphacelaria rigidula	14181	10511	469	44	385	151	9462	0.0446199	0.00418609	0.0366283	0.0143659
Ectocarpus species 7	25215	13262	497	149	784	1376	10456	0.0374755	0.0112351	0.0591163	0.103755
Scytosiphon promiscuus	19218	17888	1013	321	1949	822	13783	0.0566301	0.017945	0.108956	0.0459526

### Sheet: B. GBGs
Species	Protein ID	log2 fold change (DESeq2)	log2 fold change standard error (DESeq2)	Adjusted p-value (DESeq2)	Mean gametophyte TPM	Mean sporophyte TPM	Standard deviation for gametophyte TPM	Standard deviation for sporophyte TPM	Generation bias
Dictyota dichotoma	prot_D-dichotoma_M_contig375.12517.1	-0.0173209	0.426035	0.993594	20.1437	20.4359	11.111	5.46058	unbiased
Dictyota dichotoma	prot_D-dichotoma_M_contig375.12518.1	1.02553	0.449181	0.245626	1.40434	0.730329	0.665121	0.399507	unbiased
Dictyota dichotoma	prot_D-dichotoma_M_contig375.12520.1	-0.166872	0.333784	0.890288	7.95963	9.04081	4.4337	3.49331	unbiased
Dictyota dichotoma	prot_D-dichotoma_M_contig376.12538.1	-0.751115	0.37288	0.346329	10.1365	18.3311	4.04286	9.97566	unbiased
Dictyota dichotoma	prot_D-dichotoma_M_contig376.12539.1	-0.630158	0.339572	0.405379	12.3087	19.7303	5.77636	9.11044	unbiased
Dictyota dichotoma	prot_D-dichotoma_M_contig376.12543.1	-0.563011	0.269132	0.32014	16.4436	25.5999	6.15223	11.4003	unbiased
Dictyota dichotoma	prot_D-dichotoma_M_contig377.12555.1	0.488557	1.79252	0.948817	0.0735134	0.0510732	0.106957	0.0931851	not_expressed
Dictyota dichotoma	prot_D-dichotoma_M_contig377.12559.1	-0.61719	0.55987	0.690922	1.86461	2.91269	1.41269	1.21824	unbiased
Dictyota dichotoma	prot_D-dichotoma_M_contig1230.1828.1	-0.12516	0.42791	0.945442	3.86468	4.39183	2.26164	2.25595	unbiased
Dictyota dichotoma	prot_D-dichotoma_M_contig1230.1830.1	-0.490502	0.488864	0.727017	3.07824	4.48787	2.5353	2.51784	unbiased
Dictyota dichotoma	prot_D-dichotoma_M_contig1232.1839.1	0.0824586	0.185524	0.905502	62.7724	62.0848	13.6938	13.9312	unbiased
Dictyota dichotoma	prot_D-dichotoma_M_contig1232.1840.1	-0.384649	0.354639	0.697563	23.5425	31.1754	12.4254	14.2575	unbiased
Dictyota dichotoma	prot_D-dichotoma_M_contig1234.1853.1	-0.199278	0.197511	0.724744	9.6711	11.8377	2.80061	4.32784	unbiased
Dictyota dichotoma	prot_D-dichotoma_M_contig1234.1854.1	0.470369	1.01265	0.899489	0.337003	0.262718	0.394731	0.170342	not_expressed
Dictyota dichotoma	prot_D-dichotoma_M_contig1235.1858.1	0.688926	1.07482	0.84657	1.07928	0.73503	0.9491	1.04132	unbiased
Dictyota dichotoma	prot_D-dichotoma_M_contig1235.1859.1	-0.0406005	0.889447	0.993391	2.15244	2.38507	1.89084	3.24202	unbiased
Dictyota dichotoma	prot_D-dichotoma_M_contig1235.1860.1	-0.353561	0.373447	0.745809	23.6098	31.9352	10.8876	13.0999	unbiased
Dictyota dichotoma	prot_D-dichotoma_M_contig1235.1866.1	0.0295604	0.47751	0.991411	2.00705	2.01383	0.9146	1.25864	unbiased
Dictyota dichotoma	prot_D-dichotoma_M_contig1533.3777.1	0.715219	0.387937	0.410632	20.1182	12.8372	7.73675	6.3874	unbiased
Dictyota dichotoma	prot_D-dichotoma_M_contig1534.3779.1	-0.433695	1.52854	0.946856	0.238714	0.345688	0.343727	0.400269	not_expressed
Dictyota dichotoma	prot_D-dichotoma_M_contig11.869.1	-0.608359	0.305745	0.355353	4.14844	6.59091	1.70093	2.53652	unbiased
Dictyota dichotoma	prot_D-dichotoma_M_contig368.12328.1	1.42205	1.23276	0.673413	1.49288	0.616291	2.97362	0.719285	unbiased
Dictyota dichotoma	prot_D-dichotoma_M_contig368.12329.1	-0.408565	0.813899	0.889977	1.31305	0.657547	2.73721	0.467815	unbiased
Dictyota dichotoma	prot_D-dichotoma_M_contig368.12330.1	-0.783916	0.473332	0.483723	4.98227	9.21133	2.54482	4.85267	unbiased
Dictyota dichotoma	prot_D-dichotoma_M_contig368.12332.1	0.32812	1.3751	0.95694	0.17876	0.164862	0.228315	0.325502	not_expressed
Dictyota dichotoma	prot_D-dichotoma_M_contig368.12336.1	0.367749	0.453746	0.792391	2.78019	2.29411	0.996693	1.49984	unbiased
Dictyota dichotoma	prot_D-dichotoma_M_contig369.12366.1	-2.06401	1.18536	0.44906	1.17418	5.3262	1.58402	8.2301	unbiased
Dictyota dichotoma	prot_D-dichotoma_M_contig369.12377.1	-0.190098	0.268953	0.826314	3.78578	4.69985	1.36155	2.35478	unbiased
Dictyota dichotoma	prot_D-dichotoma_M_contig370.12416.1	-1.05538	0.611322	0.454486	2.27152	4.96995	2.10165	4.22971	unbiased
Dictyota dichotoma	prot_D-dichotoma_M_contig474.14776.1	0.685829	0.375441	0.416737	13.5305	9.11627	5.21022	3.95849	unbiased
Dictyota dichotoma	prot_D-dichotoma_M_contig475.14784.1	-1.08652	0.418579	0.158423	1.13174	2.51617	0.68776	1.21952	unbiased
Dictyota dichotoma	prot_D-dichotoma_M_contig475.14787.1	-0.33191	1.01064	0.935777	3.38532	4.63869	3.53134	6.72662	unbiased
Dictyota dichotoma	prot_D-dichotoma_M_contig476.14800.1	-0.328899	1.58784	0.965807	45.3007	59.9693	52.3335	23.1013	unbiased
Dictyota dichotoma	prot_D-dichotoma_M_contig476.14803.1	3.63969	2.61274	0.585084	0.19838	0	0.381248	0	not_expressed
Dictyota dichotoma	prot_D-dichotoma_M_contig10.41.1	0.365242	0.622832	0.864137	1.4858	1.25289	1.47478	1.12088	unbiased
Dictyota dichotoma	prot_D-dichotoma_M_contig10.42.1	-0.169955	0.472483	0.927968	2.22978	2.62422	1.37651	1.57407	unbiased
Dictyota dichotoma	prot_D-dichotoma_M_contig10.44.1	0.350572	0.387887	0.760614	5.21447	4.35731	3.19766	2.70768	unbiased
Dictyota dichotoma	prot_D-dichotoma_M_contig10.55.1	-0.977498	0.86287	0.681471	4.22792	9.29037	5.12567	13.9357	unbiased
Dictyota dichotoma	prot_D-dichotoma_M_contig10.65.1	0.436053	1.0167	0.909239	0.953897	0.697629	0.528228	1.3046	not_expressed
Dictyota dichotoma	prot_D-dichotoma_M_contig10.73.1	-0.893304	3.25801		0	0.0550036	0	0.122992	not_expressed
Dictyota dichotoma	prot_D-dichotoma_M_contig9.19739.1	-0.554804	0.455138	0.648636	20.4051	30.9828	10.4157	19.6483	unbiased
Dictyota dichotoma	prot_D-dichotoma_M_contig9.19740.1	-0.470661	0.484312	0.738046	9.12395	13.1652	5.44119	8.36878	unbiased
Dictyota dichotoma	prot_D-dichotoma_M_contig9.19745.1	-0.109421	0.338345	0.937045	7.44593	8.58486	2.95828	4.15208	unbiased
Dictyota dichotoma	prot_D-dichotoma_M_contig1436.3190.1				0	0	0	0	not_expressed
Dictyota dichotoma	prot_D-dichotoma_M_contig1436.3191.1	0.772351	2.56477		0.0747232	0.049784	0.102665	0.11132	not_expressed
Dictyota dichotoma	prot_D-dichotoma_M_contig1439.3207.1	0.688903	1.86303	0.925022	4.29593	0.460911	11.1673	0.845068	unbiased
Dictyota dichotoma	prot_D-dichotoma_M_contig1441.3229.1	-0.604768	3.25801		0.0154542	0.049784	0.0488705	0.11132	not_expressed
Dictyota dichotoma	prot_D-dichotoma_M_contig1441.3230.1				0	0	0	0	not_expressed
Dictyota dichotoma	prot_D-dichotoma_M_contig1442.3242.1	-0.821933	0.553148	0.547181	9.74115	17.9004	7.33125	10.6519	unbiased
Dictyota dichotoma	prot_D-dichotoma_M_contig556.16260.1	0.141713	0.328739	0.908272	2.77147	2.61044	1.24102	1.16427	unbiased
Dictyota dichotoma	prot_D-dichotoma_M_contig556.16261.1	0.403006	0.228367	0.441225	1.9341	1.54871	0.443873	0.3736	unbiased
Dictyota dichotoma	prot_D-dichotoma_M_contig556.16268.1	0.353597	0.201377	0.444247	36.5383	30.5043	6.15819	3.34813	unbiased
Dictyota dichotoma	prot_D-dichotoma_M_contig556.16272.1	4.04808	1.01836	0.00680735	0.744902	0.0467493	1.31424	0.0326073	not_expressed
Dictyota dichotoma	prot_D-dichotoma_M_contig556.16273.1	4.78458	1.49642	0.0539329	0.67855	0.0246966	1.253	0.0338652	not_expressed
Dictyota dichotoma	prot_D-dichotoma_M_contig557.16283.1	-0.0506191	0.223718	0.961115	70.1789	75.677	21.0833	21.7002	unbiased
Dictyota dichotoma	prot_D-dichotoma_M_contig558.16289.1	-0.645652	0.48337	0.604259	71.5863	115.79	46.3537	90.619	unbiased
Dictyota dichotoma	prot_D-dichotoma_M_contig559.16308.1	6.1326	3.19665	0.383038	1.62814	0	2.98405	0	unbiased
Dictyota dichotoma	prot_D-dichotoma_M_contig559.16311.1	0.730465	0.46184	0.513836	4.87022	3.16163	2.95046	1.49174	unbiased
Dictyota dichotoma	prot_D-dichotoma_M_contig5381.15969.1	0.414001	0.465832	0.765815	3.30695	2.64609	2.08931	1.34926	unbiased
Dictyota dichotoma	prot_D-dichotoma_M_contig5389.15972.1	0.367043	0.239765	0.529958	16.8157	13.7498	4.64639	3.22777	unbiased
Dictyota dichotoma	prot_D-dichotoma_M_contig5389.15973.1	0.258862	0.284162	0.758614	12.8635	11.4854	4.68035	2.13413	unbiased
Dictyota dichotoma	prot_D-dichotoma_M_contig5399.15987.1	0.331853	0.354889	0.750117	16.1812	13.2179	7.39166	3.94253	unbiased
Dictyota dichotoma	prot_D-dichotoma_M_contig5413.16038.1	0.585812	0.583126	0.726467	0.357368	0.246987	0.159311	0.165358	not_expressed
Dictyota dichotoma	prot_D-dichotoma_M_contig5413.16039.1	-0.10789	0.767634	0.978808	0.289253	0.319658	0.201339	0.236736	not_expressed
Dictyota dichotoma	prot_D-dichotoma_M_contig5427.16048.1	1.12902	3.25789		0.0612053	0	0.140997	0	not_expressed
Dictyota dichotoma	prot_D-dichotoma_M_contig809.18934.1	0.211142	0.302425	0.82745	79.642	73.1636	26.9034	19.5161	unbiased
Dictyota dichotoma	prot_D-dichotoma_M_contig810.18958.1	0.00366643	0.86302	0.998804	0.443846	0.482343	0.349013	0.41271	not_expressed
Dictyota dichotoma	prot_D-dichotoma_M_contig811.18968.1	0.933083	0.310681	0.0796158	3.93143	2.16694	1.12006	0.484032	unbiased
Dictyota dichotoma	prot_D-dichotoma_M_contig812.18971.1				0	0	0	0	not_expressed
Dictyota dichotoma	prot_D-dichotoma_M_contig812.18972.1	2.09338	2.45487		0.108616	0.0211634	0.190493	0.0473228	not_expressed
Dictyota dichotoma	prot_D-dichotoma_M_contig813.18975.1	-0.803756	0.573235	0.581767	0.837119	1.58246	0.498384	1.00661	unbiased
Dictyota dichotoma	prot_D-dichotoma_M_contig813.18977.1	1.05015	2.66569		0.0659714	0.023827	0.0921978	0.0532788	not_expressed
Dictyota dichotoma	prot_D-dichotoma_M_contig813.18978.1	1.81858	1.64335	0.690281	0.192705	0.0627238	0.229847	0.0940144	not_expressed
Dictyota dichotoma	prot_D-dichotoma_M_contig1833.5433.1	-0.366233	0.382442	0.742668	5.65655	7.31099	2.26721	3.30169	unbiased
Dictyota dichotoma	prot_D-dichotoma_M_contig1833.5434.1	-0.122898	0.436708	0.947014	6.71217	7.41932	2.92318	3.57905	unbiased
Dictyota dichotoma	prot_D-dichotoma_M_contig1834.5437.1	0.837903	3.25801		0.0429135	0	0.0905616	0	not_expressed
Dictyota dichotoma	prot_D-dichotoma_M_contig1834.5438.1	2.34056	0.832081	0.112055	1.9043	0.40929	1.55691	0.45005	unbiased
Dictyota dichotoma	prot_D-dichotoma_M_contig1837.5447.1	0.0277216	0.204057	0.979588	9.86963	10.3041	1.97862	3.48593	unbiased
Dictyota dichotoma	prot_D-dichotoma_M_contig1838.5451.1	0.136613	0.36348	0.923264	17.7235	16.5148	7.38106	10.3709	unbiased
Dictyota dichotoma	prot_D-dichotoma_M_contig1839.5453.1	-0.128151	0.310382	0.913797	9.01706	10.6611	2.43453	6.24266	unbiased
Dictyota dichotoma	prot_D-dichotoma_M_contig1839.5454.1	0.0481589	0.328358	0.977809	15.005	15.7049	4.98427	8.51731	unbiased
Dictyota dichotoma	prot_D-dichotoma_M_contig2476.8501.1	0.986337	0.740222	0.605733	0.860866	0.457552	0.452048	0.501686	not_expressed
Dictyota dichotoma	prot_D-dichotoma_M_contig2480.8522.1	0.255138	0.402109	0.847719	4.31457	3.97775	2.2604	2.12409	unbiased
Dictyota dichotoma	prot_D-dichotoma_M_contig70.17904.1	-0.303878	0.402866	0.808428	35.4833	45.4908	17.6521	24.1054	unbiased
Dictyota dichotoma	prot_D-dichotoma_M_contig71.17991.1				0	0	0	0	not_expressed
Dictyota dichotoma	prot_D-dichotoma_M_contig71.17993.1	2.88695	1.42761	0.344022	0.58362	0.0844266	1.03355	0.05567	not_expressed
Dictyota dichotoma	prot_D-dichotoma_M_contig71.17994.1	-0.487383	0.379161	0.623653	4.81467	7.18335	2.16891	3.39414	unbiased
Dictyota dichotoma	prot_D-dichotoma_M_contig71.17995.1	-0.834215	0.470783	0.436703	2.87034	5.54758	1.62325	3.90009	unbiased
Dictyota dichotoma	prot_D-dichotoma_M_contig71.17997.1	-0.602437	0.489188	0.643824	3.42524	5.63041	1.40288	3.66948	unbiased
Dictyota dichotoma	prot_D-dichotoma_M_contig1140.1176.1	-0.0101703	0.257153	0.993768	18.6527	19.6768	4.22258	5.19707	unbiased
Dictyota dichotoma	prot_D-dichotoma_M_contig1140.1181.1	-0.953164	0.802518	0.65902	0.2151	0.418929	0.129027	0.416382	not_expressed
Dictyota dichotoma	prot_D-dichotoma_M_contig4524.14350.1	-0.584749	0.735262	0.7971	1.7736	2.88083	1.82456	2.7275	unbiased
Dictyota dichotoma	prot_D-dichotoma_M_contig4532.14368.1	-0.205088	0.514619	0.917953	19.9	23.2886	13.5328	10.9644	unbiased
Dictyota dichotoma	prot_D-dichotoma_M_contig4542.14395.1	0.660454	0.764469	0.774462	1.48304	0.995639	0.942958	1.01514	unbiased
Dictyota dichotoma	prot_D-dichotoma_M_contig4543.14396.1	-0.373835	0.41864	0.764546	13.4897	17.8052	8.10155	6.47559	unbiased
Dictyota dichotoma	prot_D-dichotoma_M_contig1199.1602.1	0.574318	0.469909	0.647197	4.57267	3.23526	2.3347	1.67306	unbiased
Dictyota dichotoma	prot_D-dichotoma_M_contig1203.1648.1	-0.19501	0.410396	0.897474	11.2525	14.2791	4.59934	10.3919	unbiased
Dictyota dichotoma	prot_D-dichotoma_M_contig1204.1654.1	-0.0930346	2.42001	0.994096	0.121258	0.129842	0.243238	0.227894	not_expressed
Dictyota dichotoma	prot_D-dichotoma_M_contig1204.1655.1	1.39939	3.25647		0.047565	0	0.0963313	0	not_expressed
Dictyota dichotoma	prot_D-dichotoma_M_contig1204.1656.1	-0.281339	0.504689	0.873952	19.2811	24.379	12.4517	14.4012	unbiased
Dictyota dichotoma	prot_D-dichotoma_M_contig932.20062.1	0.612791	0.32666	0.399088	138.277	99.0321	60.2784	20.6792	unbiased
Dictyota dichotoma	prot_D-dichotoma_M_contig932.20069.1	0.0744238	0.303268	0.955301	81.0415	81.6008	31.7611	38.8512	unbiased
Dictyota dichotoma	prot_D-dichotoma_M_contig933.20073.1	-1.35988	3.22327		0.0130594	0.104305	0.0412973	0.233234	not_expressed
Dictyota dichotoma	prot_D-dichotoma_M_contig933.20074.1				0	0	0	0	not_expressed
Dictyota dichotoma	prot_D-dichotoma_M_contig935.20086.1	-0.598368	1.68738	0.929184	5.72546	8.73824	11.0203	13.6486	unbiased
Dictyota dichotoma	prot_D-dichotoma_M_contig935.20088.1	0.0460397	2.0231	0.996467	7.56342	7.99306	12.0638	10.2388	unbiased
Dictyota dichotoma	prot_D-dichotoma_M_contig937.20100.1	-0.0831705	0.326739	0.953166	2.33813	2.60586	1.01047	1.00227	unbiased
Dictyota dichotoma	prot_D-dichotoma_M_contig3611.12171.1	0.880472	0.837374	0.709236	55.0711	31.1346	77.3219	24.31	unbiased
Dictyota dichotoma	prot_D-dichotoma_M_contig3615.12180.1	0.222937	0.244887	0.758614	87.7489	80.8019	24.9358	10.0624	unbiased
Dictyota dichotoma	prot_D-dichotoma_M_contig3621.12195.1	0.945714	0.393213	0.209236	37.353	19.3688	26.8705	8.95648	unbiased
Dictyota dichotoma	prot_D-dichotoma_M_contig3624.12199.1	2.94768	1.55743	0.391188	0.524656	0.0800425	0.520776	0.17898	not_expressed
Dictyota dichotoma	prot_D-dichotoma_M_contig541.16021.1	-0.386403	0.399478	0.740361	27.4029	38.5715	10.9595	25.7981	unbiased
Dictyota dichotoma	prot_D-dichotoma_M_contig543.16055.1				0	0	0	0	not_expressed
Dictyota dichotoma	prot_D-dichotoma_M_contig543.16056.1	0.549367	3.25801		0.0111761	0	0.0353421	0	not_expressed
Dictyota dichotoma	prot_D-dichotoma_M_contig543.16059.1	-0.382008	0.174403	0.280773	4.95348	6.98511	0.926654	2.44232	unbiased
Dictyota dichotoma	prot_D-dichotoma_M_contig543.16065.1	-0.205414	0.279036	0.81506	7.10727	8.72596	2.50044	3.88597	unbiased
Dictyota dichotoma	prot_D-dichotoma_M_contig717.18064.1	-0.257001	0.560472	0.901496	13.9719	16.8459	8.74255	14.0339	unbiased
Dictyota dichotoma	prot_D-dichotoma_M_contig717.18069.1	-0.366569	0.660629	0.875179	7.90708	10.058	10.5129	3.12702	unbiased
Dictyota dichotoma	prot_D-dichotoma_M_contig719.18085.1	-0.380785	0.294624	0.621188	10.5178	14.5751	3.61122	7.16019	unbiased
Dictyota dichotoma	prot_D-dichotoma_M_contig719.18086.1	0.17055	0.194889	0.770054	38.7589	36.7949	7.21772	10.5408	unbiased
Dictyota dichotoma	prot_D-dichotoma_M_contig719.18088.1	-0.283279	0.201809	0.581058	14.0292	18.1794	3.49934	6.27426	unbiased
Dictyota dichotoma	prot_D-dichotoma_M_contig720.18107.1	1.76562	2.21341	0.796826	4.25409	1.34693	7.2446	2.15328	unbiased
Dictyota dichotoma	prot_D-dichotoma_M_contig2091.6798.1	0.945648	0.53565	0.441103	2.00557	1.09629	1.01755	0.683342	unbiased
Dictyota dichotoma	prot_D-dichotoma_M_contig2092.6806.1	0.699561	1.11163	0.848882	0.501589	0.309746	0.362421	0.365422	not_expressed
Dictyota dichotoma	prot_D-dichotoma_M_contig2097.6816.1	-0.387192	0.273605	0.576545	5.84035	8.03026	2.14377	2.20153	unbiased
Dictyota dichotoma	prot_D-dichotoma_M_contig1467.3383.1	0.549367	3.25801		0.0124036	0	0.0392237	0	not_expressed
Dictyota dichotoma	prot_D-dichotoma_M_contig1467.3385.1	0.251982	1.03047	0.955402	0.451234	0.398454	0.432266	0.181627	not_expressed
Dictyota dichotoma	prot_D-dichotoma_M_contig1471.3407.1	-0.141616	0.255635	0.875179	4.71081	5.39475	1.49454	1.26568	unbiased
Dictyota dichotoma	prot_D-dichotoma_M_contig518.15628.1	1.12516	0.507941	0.272222	6.54102	3.26003	5.26825	1.15896	unbiased
Dictyota dichotoma	prot_D-dichotoma_M_contig519.15639.1	2.34591	0.899721	0.155335	1.53332	0.314992	1.28541	0.302885	unbiased
Dictyota dichotoma	prot_D-dichotoma_M_contig521.15696.1	-0.626095	0.433401	0.565336	31.1574	50.037	17.5317	30.5716	unbiased
Dictyota dichotoma	prot_D-dichotoma_M_contig564.16396.1	0.0457323	0.182217	0.953875	3.04615	3.12592	0.737762	0.799475	unbiased
Dictyota dichotoma	prot_D-dichotoma_M_contig567.16427.1	0.0986604	0.366438	0.949498	6.50959	6.62232	2.32631	3.5265	unbiased
Dictyota dichotoma	prot_D-dichotoma_M_contig567.16431.1	-0.628244	0.716954	0.76964	0.858201	1.40424	0.596666	1.14551	unbiased
Dictyota dichotoma	prot_D-dichotoma_M_contig2917.10093.1	3.75659	3.20979	0.666308	0.244483	0	0.515678	0	not_expressed
Dictyota dichotoma	prot_D-dichotoma_M_contig2919.10094.1	1.71218	0.402395	0.00282209	25.0909	7.71958	16.4962	2.1328	GA_biased
Dictyota dichotoma	prot_D-dichotoma_M_contig2927.10128.1	-0.255899	0.188423	0.595252	6.75794	8.63108	1.41175	2.96311	unbiased
Dictyota dichotoma	prot_D-dichotoma_M_contig2929.10130.1	-0.359402	0.347954	0.714598	25.2662	33.9668	12.884	8.70247	unbiased
Dictyota dichotoma	prot_D-dichotoma_M_contig2609.9000.1	0.012972	0.668754	0.996983	2.04226	2.13129	2.28951	1.22623	unbiased
Dictyota dichotoma	prot_D-dichotoma_M_contig2612.9014.1	-0.183277	0.219139	0.784134	40.1317	48.5435	6.72856	20.4468	unbiased
Dictyota dichotoma	prot_D-dichotoma_M_contig2615.9016.1	0.196567	0.438589	0.904327	5.68216	5.0368	3.92928	2.34814	unbiased
Dictyota dichotoma	prot_D-dichotoma_M_contig2615.9017.1	-0.336743	0.476945	0.8267	2.33503	2.97879	1.84457	1.86494	unbiased
Dictyota dichotoma	prot_D-dichotoma_M_contig2615.9018.1	1.08732	1.01446	0.703173	0.926521	0.433149	1.34599	0.288464	not_expressed
Dictyota dichotoma	prot_D-dichotoma_M_contig2617.9020.1	1.37495	0.676062	0.339222	4.02721	1.71362	4.08813	2.00714	unbiased
Dictyota dichotoma	prot_D-dichotoma_M_contig2619.9028.1	-0.39365	0.253704	0.523607	8.6469	12.0133	3.3037	4.51914	unbiased
Dictyota dichotoma	prot_D-dichotoma_M_contig2619.9029.1	0.0381534	0.879214	0.993594	0.44208	0.457258	0.347484	0.456527	not_expressed
Dictyota dichotoma	prot_D-dichotoma_M_contig100.99.1	-0.0333726	0.149886	0.96223	4.12384	4.50803	0.724199	1.27881	unbiased
Dictyota dichotoma	prot_D-dichotoma_M_contig101.158.1	6.47871	2.1475	0.0775037	3.39776	0	6.82022	0	unbiased
Dictyota dichotoma	prot_D-dichotoma_M_contig101.159.1	0.496886	2.0977		0.118017	0.0940861	0.161966	0.210383	not_expressed
Dictyota dichotoma	prot_D-dichotoma_M_contig101.167.1	5.90038	1.92362	0.0705051	0.360742	0	0.687355	0	not_expressed
Dictyota dichotoma	prot_D-dichotoma_M_contig101.169.1	2.74088	1.10534	0.186539	0.433294	0.0693387	0.533799	0.0811933	not_expressed
Dictyota dichotoma	prot_D-dichotoma_M_contig101.170.1	0.296518	0.614614	0.895596	0.617653	0.534284	0.540186	0.175503	not_expressed
Dictyota dichotoma	prot_D-dichotoma_M_contig695.17825.1	-0.276321	0.214369	0.622548	11.0248	14.0025	1.8554	4.7477	unbiased
Dictyota dichotoma	prot_D-dichotoma_M_contig695.17828.1	-0.0203849	0.189162	0.984041	69.6756	74.3203	10.5114	22.0631	unbiased
Dictyota dichotoma	prot_D-dichotoma_M_contig696.17831.1	-0.292548	0.255224	0.675656	11.0817	14.0622	2.99517	3.75474	unbiased
Dictyota dichotoma	prot_D-dichotoma_M_contig696.17833.1	-0.546083	0.460399	0.65973	2.34921	3.6467	1.05501	2.2178	unbiased
Dictyota dichotoma	prot_D-dichotoma_M_contig697.17835.1	0.567651	0.238297	0.216782	7.93565	5.64664	2.33446	1.12284	unbiased
Dictyota dichotoma	prot_D-dichotoma_M_contig697.17836.1	0.27495	0.347662	0.797536	3.71984	3.21533	1.63617	1.11436	unbiased
Dictyota dichotoma	prot_D-dichotoma_M_contig697.17838.1	-0.187048	0.375744	0.890706	5.00849	5.95285	2.5958	2.36011	unbiased
Dictyota dichotoma	prot_D-dichotoma_M_contig697.17839.1	0.284565	0.404372	0.827368	5.67666	4.83491	3.43771	1.3878	unbiased
Dictyota dichotoma	prot_D-dichotoma_M_contig698.17848.1	0.0188562	0.465872	0.993594	13.3352	13.4415	9.0443	9.31458	unbiased
Dictyota dichotoma	prot_D-dichotoma_M_contig699.17851.1	-0.203211	0.220043	0.75371	19.5587	24.2037	5.1125	10.5319	unbiased
Dictyota dichotoma	prot_D-dichotoma_M_contig682.17703.1	0.391051	0.471811	0.787549	69.7548	59.4048	42.5528	30.5144	unbiased
Dictyota dichotoma	prot_D-dichotoma_M_contig684.17722.1	-0.153172	0.263103	0.864949	22.2958	26.5963	5.57638	12.0542	unbiased
Dictyota dichotoma	prot_D-dichotoma_M_contig685.17728.1	1.91283	0.649836	0.0884153	4.66439	1.35353	3.14299	1.1059	unbiased
Dictyota dichotoma	prot_D-dichotoma_M_contig685.17732.1	0.0931059	0.532296	0.97154	12.9294	13.0872	9.02245	6.41083	unbiased
Dictyota dichotoma	prot_D-dichotoma_M_contig686.17737.1	-0.544194	0.295908	0.412395	12.5414	20.1245	3.96158	10.3855	unbiased
Dictyota dichotoma	prot_D-dichotoma_M_contig686.17738.1	-0.373569	0.381922	0.736163	22.1422	30.6285	10.6105	17.5309	unbiased
Dictyota dichotoma	prot_D-dichotoma_M_contig686.17741.1				0	0	0	0	not_expressed
Dictyota dichotoma	prot_D-dichotoma_M_contig3165.10933.1	0.549367	3.25801		0.0271195	0	0.0857593	0	not_expressed
Dictyota dichotoma	prot_D-dichotoma_M_contig3172.10949.1	-0.238411	0.269428	0.766777	9.48582	11.6652	2.69611	4.78968	unbiased
Dictyota dichotoma	prot_D-dichotoma_M_contig3172.10950.1	0.490356	0.667135	0.815876	7.11239	5.16722	7.30096	3.43727	unbiased
Dictyota dichotoma	prot_D-dichotoma_M_contig3172.10951.1	0.830118	0.847802	0.736027	0.657825	0.387508	0.519175	0.301985	not_expressed
Dictyota dichotoma	prot_D-dichotoma_M_contig3172.10952.1	0.355364	0.399722	0.765741	26.4653	21.3428	17.9619	8.05837	unbiased
Dictyota dichotoma	prot_D-dichotoma_M_contig3064.10609.1	-1.02885	1.95936	0.883485	19.5533	42.2414	35.7032	53.7141	unbiased
Dictyota dichotoma	prot_D-dichotoma_M_contig3071.10625.1	2.66471	2.08336		0.123417	0	0.125262	0	not_expressed
Dictyota dichotoma	prot_D-dichotoma_M_contig3072.10627.1	1.35239	1.13306	0.656304	12.3841	4.9721	13.7256	3.90416	unbiased
Dictyota dichotoma	prot_D-dichotoma_M_contig108.688.1	-0.0569151	0.526749	0.984041	31.2726	32.1619	17.7008	35.2548	unbiased
Dictyota dichotoma	prot_D-dichotoma_M_contig108.694.1	0.608799	0.554722	0.692498	0.929973	0.639455	0.80849	0.376299	not_expressed
Dictyota dichotoma	prot_D-dichotoma_M_contig109.773.1	-0.101328	0.261982	0.921301	2.69817	3.10691	0.682872	1.07403	unbiased
Dictyota dichotoma	prot_D-dichotoma_M_contig109.781.1	-1.64842	3.22327		0	0.0811263	0	0.181404	not_expressed
Dictyota dichotoma	prot_D-dichotoma_M_contig2872.9915.1	-0.240607	1.20464	0.96657	0.194905	0.237193	0.194328	0.391009	not_expressed
Dictyota dichotoma	prot_D-dichotoma_M_contig2872.9916.1	2.06515	2.85675		0.135828	0.0219295	0.261776	0.0490359	not_expressed
Dictyota dichotoma	prot_D-dichotoma_M_contig2875.9919.1	-0.128618	0.283166	0.902834	18.3998	20.6236	7.93082	5.70778	unbiased
Dictyota dichotoma	prot_D-dichotoma_M_contig2875.9920.1	1.18572	0.547929	0.290675	1.56265	0.715339	0.916552	0.606792	unbiased
Dictyota dichotoma	prot_D-dichotoma_M_contig2876.9925.1	2.7281	0.94099	0.096278	3.26512	0.470376	5.24954	0.448221	unbiased
Dictyota dichotoma	prot_D-dichotoma_M_contig2881.9945.1	0.385539	0.394699	0.736335	4.97417	3.95279	2.4007	1.34707	unbiased
Dictyota dichotoma	prot_D-dichotoma_M_contig2881.9948.1	-0.186836	0.233692	0.796488	14.1308	17.412	3.4817	7.60661	unbiased
Dictyota dichotoma	prot_D-dichotoma_M_contig2881.9950.1	-0.905314	0.502669	0.425651	0.900576	1.78216	0.661179	0.820697	unbiased
Dictyota dichotoma	prot_D-dichotoma_M_contig2881.9951.1	-0.763684	0.429451	0.435213	1.74169	3.12118	0.905511	1.91161	unbiased
Dictyota dichotoma	prot_D-dichotoma_M_contig4386.14046.1	0.528437	0.876856	0.857126	4.62371	3.33957	4.66162	0.660905	unbiased
Dictyota dichotoma	prot_D-dichotoma_M_contig4386.14047.1	-0.710026	0.527702	0.600354	5.21934	9.20383	3.26074	4.56611	unbiased
Dictyota dichotoma	prot_D-dichotoma_M_contig4398.14060.1	7.8273e-05	0.30474	0.999944	17.2801	18.1729	4.60285	7.6831	unbiased
Dictyota dichotoma	prot_D-dichotoma_M_contig4398.14061.1	0.30139	0.333959	0.76114	21.3114	18.1481	6.46738	9.30862	unbiased
Dictyota dichotoma	prot_D-dichotoma_M_contig4400.14090.1	-0.361259	1.1755	0.941209	9.36738	12.5829	13.0787	21.8922	unbiased
Dictyota dichotoma	prot_D-dichotoma_M_contig599.16844.1	0.337192	0.414875	0.791856	13.5631	11.8878	7.479	5.07748	unbiased
Dictyota dichotoma	prot_D-dichotoma_M_contig599.16846.1	0.233896	0.307402	0.806769	14.5303	13.1419	5.79186	3.89048	unbiased
Dictyota dichotoma	prot_D-dichotoma_M_contig601.16889.1				0	0	0	0	not_expressed
Dictyota dichotoma	prot_D-dichotoma_M_contig601.16901.1	-0.548849	1.40364	0.920161	0.147373	0.252191	0.177557	0.329616	not_expressed
Dictyota dichotoma	prot_D-dichotoma_M_contig848.19274.1	-0.266121	0.379411	0.82745	14.6581	18.5753	5.34727	10.8398	unbiased
Dictyota dichotoma	prot_D-dichotoma_M_contig851.19306.1	0.0663477	0.242554	0.948563	11.8159	12.2543	2.80944	5.50476	unbiased
Dictyota dichotoma	prot_D-dichotoma_M_contig851.19307.1	0.280153	0.269296	0.71282	20.1907	18.1431	5.76081	7.96194	unbiased
Dictyota dichotoma	prot_D-dichotoma_M_contig317.10938.1	-0.284052	0.426652	0.838738	13.6133	17.2246	7.23431	5.72363	unbiased
Dictyota dichotoma	prot_D-dichotoma_M_contig318.10970.1	0.00505124	0.22573	0.99652	8.27606	8.75349	2.7158	3.11259	unbiased
Dictyota dichotoma	prot_D-dichotoma_M_contig318.10971.1	-0.615853	0.497523	0.642005	26.907	41.3516	17.4191	32.6064	unbiased
Dictyota dichotoma	prot_D-dichotoma_M_contig318.10972.1	-0.0322467	0.173289	0.96972	15.0024	16.0911	3.61318	3.5135	unbiased
Dictyota dichotoma	prot_D-dichotoma_M_contig320.11060.1	-0.322969	0.252555	0.626584	12.5536	16.6902	3.65055	7.66388	unbiased
Dictyota dichotoma	prot_D-dichotoma_M_contig320.11065.1	0.493849	0.303916	0.497669	39.6444	30.5978	11.982	10.3233	unbiased
Dictyota dichotoma	prot_D-dichotoma_M_contig81.18938.1	-0.577201	0.363236	0.510479	35.6695	55.468	11.6669	32.7876	unbiased
Dictyota dichotoma	prot_D-dichotoma_M_contig81.18939.1	-0.181244	0.336408	0.878664	11.5681	13.82	5.1377	2.42067	unbiased
Dictyota dichotoma	prot_D-dichotoma_M_contig81.18941.1	0.975263	0.471746	0.328569	10.5277	5.63387	6.32843	2.73276	unbiased
Dictyota dichotoma	prot_D-dichotoma_M_contig81.18946.1	-0.59763	0.339402	0.442612	27.7427	43.9596	15.7275	20.6426	unbiased
Dictyota dichotoma	prot_D-dichotoma_M_contig82.19016.1	0.423948	0.934697	0.902923	0.265497	0.224816	0.202306	0.29951	not_expressed
Dictyota dichotoma	prot_D-dichotoma_M_contig82.19024.1	-0.0836593	0.460573	0.970209	3.34027	3.66019	1.59964	2.73647	unbiased
Dictyota dichotoma	prot_D-dichotoma_M_contig2226.7434.1	0.303762	0.802269	0.922729	0.959468	0.784027	1.47714	0.52462	not_expressed
Dictyota dichotoma	prot_D-dichotoma_M_contig2227.7439.1	1.8881	0.50003	0.0123383	28.0745	7.63688	24.5996	3.52775	GA_biased
Dictyota dichotoma	prot_D-dichotoma_M_contig2229.7449.1	-0.228875	0.461423	0.891112	1.41276	1.76345	0.735545	0.830908	unbiased
Dictyota dichotoma	prot_D-dichotoma_M_contig2231.7461.1	-0.623476	1.18984	0.883808	25.1463	41.5103	36.9761	67.0917	unbiased
Dictyota dichotoma	prot_D-dichotoma_M_contig252.8676.1	-0.121037	0.463897	0.951306	45.105	49.933	32.0807	26.8581	unbiased
Dictyota dichotoma	prot_D-dichotoma_M_contig252.8678.1	-0.0456646	0.175918	0.951445	4.60639	5.04081	0.764658	0.964998	unbiased
Dictyota dichotoma	prot_D-dichotoma_M_contig252.8679.1	0.19848	0.253509	0.800244	3.13063	2.90866	0.867989	0.902643	unbiased
Dictyota dichotoma	prot_D-dichotoma_M_contig253.8711.1	0.888065	1.40895	0.848584	0.418088	0.226831	0.569819	0.344135	not_expressed
Dictyota dichotoma	prot_D-dichotoma_M_contig254.8732.1	2.487	1.43415	0.450822	0.304989	0.0579574	0.222024	0.129597	not_expressed
Dictyota dichotoma	prot_D-dichotoma_M_contig254.8737.1	0.132272	0.198683	0.838738	37.4046	36.3681	5.2705	9.06592	unbiased
Dictyota dichotoma	prot_D-dichotoma_M_contig1118.995.1	0.0313673	0.439679	0.990321	2.44129	2.46972	1.25291	1.11615	unbiased
Dictyota dichotoma	prot_D-dichotoma_M_contig1118.999.1	0.518332	0.663683	0.800504	3.91055	2.76764	4.01645	1.09525	unbiased
Dictyota dichotoma	prot_D-dichotoma_M_contig1119.1004.1	1.02314	0.498081	0.332715	9.86437	5.17305	5.6859	3.54808	unbiased
Dictyota dichotoma	prot_D-dichotoma_M_contig1119.1013.1	-0.660665	0.343739	0.381373	16.8115	28.4934	7.98306	12.6785	unbiased
Dictyota dichotoma	prot_D-dichotoma_M_contig1120.1037.1	-0.201465	0.182598	0.690881	9.96942	12.2064	2.15461	4.52402	unbiased
Dictyota dichotoma	prot_D-dichotoma_M_contig1121.1043.1	1.35614	2.6047		0.0640622	0.0218154	0.0869694	0.0487808	not_expressed
Dictyota dichotoma	prot_D-dichotoma_M_contig1121.1044.1				0	0	0	0	not_expressed
Dictyota dichotoma	prot_D-dichotoma_M_contig3445.11705.1	-0.760824	1.86599		0.0624999	0.118744	0.0856832	0.118114	not_expressed
Dictyota dichotoma	prot_D-dichotoma_M_contig3446.11707.1	0.19774	0.577569	0.93282	2.80328	2.56755	1.80718	1.37907	unbiased
Dictyota dichotoma	prot_D-dichotoma_M_contig3449.11712.1	-0.130835	0.190828	0.831963	19.072	22.6596	3.01702	6.14523	unbiased
Dictyota dichotoma	prot_D-dichotoma_M_contig3450.11738.1	2.5476	0.812808	0.0609514	0.908534	0.162688	0.693591	0.175634	not_expressed
Dictyota dichotoma	prot_D-dichotoma_M_contig3450.11739.1	1.90003	0.981558	0.376267	1.18439	0.338468	1.05082	0.32725	unbiased
Dictyota dichotoma	prot_D-dichotoma_M_contig3455.11743.1	-2.50306	0.596009	0.00331304	38.9579	232.494	38.6307	236.21	SP_biased
Dictyota dichotoma	prot_D-dichotoma_M_contig1322.2487.1	1.09658	1.25487	0.770687	0.777659	0.374325	1.00725	0.376587	not_expressed
Dictyota dichotoma	prot_D-dichotoma_M_contig1323.2492.1	-0.0579647	0.424668	0.97937	3.9778	4.26405	2.05161	2.07725	unbiased
Dictyota dichotoma	prot_D-dichotoma_M_contig1323.2495.1	1.12902	3.25789		0.0455695	0	0.0997287	0	not_expressed
Dictyota dichotoma	prot_D-dichotoma_M_contig1324.2497.1	-0.390307	0.175383	0.268084	15.9929	21.8174	3.11119	5.30771	unbiased
Dictyota dichotoma	prot_D-dichotoma_M_contig1325.2503.1	2.23907	1.03575	0.291158	2.57966	0.560678	2.12731	0.567001	unbiased
Dictyota dichotoma	prot_D-dichotoma_M_contig1.8.1	-0.534835	0.235102	0.24845	18.8266	28.8424	5.47533	10.4659	unbiased
Dictyota dichotoma	prot_D-dichotoma_M_contig1.19.1	0.155107	0.291484	0.881016	256.648	240.781	94.9388	109.894	unbiased
Dictyota dichotoma	prot_D-dichotoma_M_contig1.21.1	-0.195341	0.31274	0.850257	12.3573	14.6015	5.71501	3.81811	unbiased
Dictyota dichotoma	prot_D-dichotoma_M_contig1.27.1	-0.213118	0.38673	0.875347	14.4522	17.3577	9.56285	7.23145	unbiased
Dictyota dichotoma	prot_D-dichotoma_M_contig888.19650.1	0.549367	3.25801		0.0116085	0	0.0367093	0	not_expressed
Dictyota dichotoma	prot_D-dichotoma_M_contig890.19670.1	0.144135	0.208035	0.828741	15.3575	14.8372	4.08761	4.01022	unbiased
Dictyota dichotoma	prot_D-dichotoma_M_contig890.19671.1	-0.15678	0.23451	0.838738	20.1945	23.3689	8.01495	3.75094	unbiased
Dictyota dichotoma	prot_D-dichotoma_M_contig891.19677.1	3.11521	1.51722	0.332715	0.47441	0.0577344	0.987226	0.0799228	not_expressed
Dictyota dichotoma	prot_D-dichotoma_M_contig545.16082.1	-0.316236	3.25801		0	0.0225764	0	0.0504825	not_expressed
Dictyota dichotoma	prot_D-dichotoma_M_contig546.16088.1	2.01605	0.790434	0.168286	1.74224	0.469628	2.45149	0.402473	unbiased
Dictyota dichotoma	prot_D-dichotoma_M_contig546.16089.1	0.59304	0.676426	0.769548	1.57253	1.06208	1.87319	0.528434	unbiased
Dictyota dichotoma	prot_D-dichotoma_M_contig546.16090.1	-1.48652	3.23442		0	0.0580899	0	0.129893	not_expressed
Dictyota dichotoma	prot_D-dichotoma_M_contig547.16106.1	-0.381311	0.359129	0.705844	2.52851	3.40175	1.25607	0.952889	unbiased
Dictyota dichotoma	prot_D-dichotoma_M_contig547.16107.1	-0.285592	0.36207	0.797965	2.20219	2.74431	1.01354	0.499569	unbiased
Dictyota dichotoma	prot_D-dichotoma_M_contig2315.7841.1	-1.07254	0.463976	0.236059	3.58087	8.01955	1.8806	5.91956	unbiased
Dictyota dichotoma	prot_D-dichotoma_M_contig2316.7844.1	1.12431	3.25791		0.0332321	0	0.055835	0	not_expressed
Dictyota dichotoma	prot_D-dichotoma_M_contig2317.7851.1	0.971747	0.775075	0.637761	3.26032	1.63518	2.98641	2.09526	unbiased
Dictyota dichotoma	prot_D-dichotoma_M_contig2318.7855.1	-0.118798	0.167927	0.826138	36.0725	41.8023	9.21449	12.9543	unbiased
Dictyota dichotoma	prot_D-dichotoma_M_contig3997.13098.1				0	0	0	0	not_expressed
Dictyota dichotoma	prot_D-dichotoma_M_contig4000.13175.1	1.69455	0.645153	0.150813	1.19551	0.405361	0.902082	0.133583	unbiased
Dictyota dichotoma	prot_D-dichotoma_M_contig4005.13182.1	-0.416585	0.399866	0.712757	9.83489	13.5344	6.31246	5.48784	unbiased
Dictyota dichotoma	prot_D-dichotoma_M_contig4016.13202.1	-0.101803	0.211424	0.895596	9.78177	10.8823	3.03256	1.65708	unbiased
Dictyota dichotoma	prot_D-dichotoma_M_contig4020.13224.1	3.02167	0.858669	0.025434	0.639326	0.0830409	0.544682	0.117564	not_expressed
Dictyota dichotoma	prot_D-dichotoma_M_contig1689.4698.1	-0.261503	0.383479	0.833435	5.80198	7.32606	3.10098	3.05897	unbiased
Dictyota dichotoma	prot_D-dichotoma_M_contig1689.4700.1	-0.0334819	0.263559	0.980627	18.3299	20.1652	6.84567	7.32949	unbiased
Dictyota dichotoma	prot_D-dichotoma_M_contig1691.4717.1	0.20541	0.38932	0.882362	9.29452	8.44972	4.62006	2.86896	unbiased
Dictyota dichotoma	prot_D-dichotoma_M_contig1691.4718.1	0.225066	1.60802	0.97885	2.40647	2.38681	3.27561	3.19755	unbiased
Dictyota dichotoma	prot_D-dichotoma_M_contig1694.4725.1	-0.865986	2.5289		0.0499002	0.125092	0.071879	0.279714	not_expressed
Dictyota dichotoma	prot_D-dichotoma_M_contig1694.4728.1	-1.41503	0.561729	0.177411	1.2724	3.65456	0.889384	1.6117	unbiased
Dictyota dichotoma	prot_D-dichotoma_M_contig1695.4738.1	0.038592	1.26028	0.99541	2.74847	2.91267	4.09514	4.84493	unbiased
Dictyota dichotoma	prot_D-dichotoma_M_contig898.19725.1	-0.78013	0.279276	0.115562	3.98537	7.18782	1.8324	2.43561	unbiased
Dictyota dichotoma	prot_D-dichotoma_M_contig899.19738.1	0.837903	3.25801		0.0398752	0	0.0843202	0	not_expressed
Dictyota dichotoma	prot_D-dichotoma_M_contig901.19782.1	-4.00225	0.789437	0.000137355	0.361126	6.1761	0.260067	6.75196	SP_specific
Dictyota dichotoma	prot_D-dichotoma_M_contig2603.8990.1	-0.113758	0.238554	0.896964	72.5294	82.1143	9.01001	34.7557	unbiased
Dictyota dichotoma	prot_D-dichotoma_M_contig2603.8991.1	-0.247538	0.234013	0.706715	4.8029	5.99474	1.41422	1.86037	unbiased
Dictyota dichotoma	prot_D-dichotoma_M_contig30.10414.1	-0.394422	0.385643	0.718995	5.22183	7.01607	2.82655	2.26728	unbiased
Dictyota dichotoma	prot_D-dichotoma_M_contig31.10718.1	0.172724	0.198394	0.771692	12.3789	11.6346	2.92117	4.00783	unbiased
Dictyota dichotoma	prot_D-dichotoma_M_contig31.10719.1	-0.433658	0.251386	0.454596	6.78577	9.74724	2.15015	4.24524	unbiased
Dictyota dichotoma	prot_D-dichotoma_M_contig31.10721.1	-0.507836	0.311255	0.494411	8.48182	12.7102	3.16987	5.0857	unbiased
Dictyota dichotoma	prot_D-dichotoma_M_contig736.18213.1	-0.298392	0.18494	0.502395	15.9511	20.9929	3.86523	8.06866	unbiased
Dictyota dichotoma	prot_D-dichotoma_M_contig737.18219.1	1.64525	3.25244		0.0708212	0	0.125647	0	not_expressed
Dictyota dichotoma	prot_D-dichotoma_M_contig738.18227.1	0.017858	0.266504	0.990832	25.7776	27.6522	5.74245	15.0975	unbiased
Dictyota dichotoma	prot_D-dichotoma_M_contig738.18228.1	-0.385334	0.202167	0.386611	14.4564	19.8508	4.14914	5.63289	unbiased
Dictyota dichotoma	prot_D-dichotoma_M_contig739.18231.1	0.20015	0.603238	0.935175	1.08517	1.0505	0.865791	0.75666	unbiased
Dictyota dichotoma	prot_D-dichotoma_M_contig739.18237.1	-0.00927532	0.365853	0.996396	14.6938	15.2187	4.25021	8.8036	unbiased
Dictyota dichotoma	prot_D-dichotoma_M_contig1616.4301.1	0.0143928	0.184881	0.98965	17.3394	18.1175	2.61736	3.741	unbiased
Dictyota dichotoma	prot_D-dichotoma_M_contig1617.4310.1	-0.347246	0.225375	0.527592	15.5164	21.1089	4.97035	8.62285	unbiased
Dictyota dichotoma	prot_D-dichotoma_M_contig1618.4322.1	1.06369	1.382	0.802886	0.227199	0.116622	0.209122	0.11849	not_expressed
Dictyota dichotoma	prot_D-dichotoma_M_contig1619.4328.1	-0.03925	0.232379	0.971942	75.5661	81.4117	5.91406	33.8887	unbiased
Dictyota dichotoma	prot_D-dichotoma_M_contig1621.4357.1	-0.130448	1.4253	0.985976	0.218822	0.247827	0.244	0.299144	not_expressed
Dictyota dichotoma	prot_D-dichotoma_M_contig1621.4358.1	-0.0277005	3.25801		0.0117738	0.0234582	0.0372319	0.0524542	not_expressed
Dictyota dichotoma	prot_D-dichotoma_M_contig1980.6160.1	-0.41393	0.403322	0.71764	2.26741	3.17548	1.24891	1.77744	unbiased
Dictyota dichotoma	prot_D-dichotoma_M_contig1982.6173.1	-0.995491	0.741223	0.602013	1.09814	2.17163	1.08105	0.975079	unbiased
Dictyota dichotoma	prot_D-dichotoma_M_contig1987.6185.1	0	0		0.578965	0	1.83085	0	not_expressed
Dictyota dichotoma	prot_D-dichotoma_M_contig1987.6186.1	0.818353	0.477797	0.46116	1.85354	1.05604	1.19251	0.524286	unbiased
Dictyota dichotoma	prot_D-dichotoma_M_contig1988.6189.1	1.39013	2.61291		0.109358	0.0327621	0.159186	0.0732583	not_expressed
Dictyota dichotoma	prot_D-dichotoma_M_contig3501.11885.1	-0.287761	0.465728	0.85238	2.38118	3.22562	1.5163	2.85715	unbiased
Dictyota dichotoma	prot_D-dichotoma_M_contig3501.11886.1	0.13463	0.733438	0.970136	1.15657	1.09851	1.43002	0.660377	unbiased
Dictyota dichotoma	prot_D-dichotoma_M_contig3501.11887.1	1.27467	1.25	0.720302	0.286485	0.11395	0.282713	0.184806	not_expressed
Dictyota dichotoma	prot_D-dichotoma_M_contig3502.11889.1	-0.208658	0.438908	0.897474	32.6457	41.9539	17.5301	22.9888	unbiased
Dictyota dichotoma	prot_D-dichotoma_M_contig3506.11895.1	-0.433885	0.385158	0.683496	15.8567	23.6849	5.74126	14.3692	unbiased
Dictyota dichotoma	prot_D-dichotoma_M_contig1962.6073.1	-0.316236	3.25801		0	0.0483139	0	0.108033	not_expressed
Dictyota dichotoma	prot_D-dichotoma_M_contig1963.6074.1	1.87618	0.611323	0.0704375	2.83411	0.762051	3.15747	0.517339	unbiased
Dictyota dichotoma	prot_D-dichotoma_M_contig1965.6080.1	-0.259605	0.428544	0.8565	6.38853	8.2799	1.9401	6.5152	unbiased
Dictyota dichotoma	prot_D-dichotoma_M_contig1966.6081.1	0.837903	3.25801		0.0319564	0	0.0684481	0	not_expressed
Dictyota dichotoma	prot_D-dichotoma_M_contig1968.6091.1	-0.226044	0.361075	0.849909	16.1586	19.5377	7.72466	11.3295	unbiased
Dictyota dichotoma	prot_D-dichotoma_M_contig1968.6093.1	0.681649	0.484675	0.579843	3.15345	2.06029	1.91216	1.00213	unbiased
Dictyota dichotoma	prot_D-dichotoma_M_contig2.6242.1	0.459228	0.467265	0.734358	2.43749	1.88089	1.84219	0.723271	unbiased
Dictyota dichotoma	prot_D-dichotoma_M_contig2.6246.1	0.85475	0.451053	0.390141	414.735	251.76	211.915	141.189	unbiased
Dictyota dichotoma	prot_D-dichotoma_M_contig2.6264.1	0.0701461	0.16812	0.912068	11.4245	11.4873	2.91435	2.14377	unbiased
Dictyota dichotoma	prot_D-dichotoma_M_contig2.6265.1	-0.809321	0.532829	0.536111	2.41748	4.53535	1.56271	3.77224	unbiased
Dictyota dichotoma	prot_D-dichotoma_M_contig2.6266.1	-0.581221	0.424717	0.59248	2.16373	3.35396	1.36918	1.37336	unbiased
Dictyota dichotoma	prot_D-dichotoma_M_contig2.6271.1	0.370433	0.481437	0.803077	7.27189	5.73582	5.53804	1.6904	unbiased
Dictyota dichotoma	prot_D-dichotoma_M_contig2.6272.1	-0.554887	0.867049	0.846974	1.47028	2.11251	1.05925	2.63742	unbiased
Dictyota dichotoma	prot_D-dichotoma_M_contig2582.8895.1	0.445295	1.06525	0.912068	0.417796	0.32577	0.391231	0.31259	not_expressed
Dictyota dichotoma	prot_D-dichotoma_M_contig2586.8901.1	0.281464	3.12152		0.0546423	0.0469164	0.0955989	0.104908	not_expressed
Dictyota dichotoma	prot_D-dichotoma_M_contig2593.8931.1	0.576904	0.20508	0.112055	2.86005	2.03722	0.772234	0.569685	unbiased
Dictyota dichotoma	prot_D-dichotoma_M_contig2593.8932.1	0.863042	0.282115	0.0714649	3.72222	2.18601	1.35338	0.867663	unbiased
Dictyota dichotoma	prot_D-dichotoma_M_contig2593.8933.1	0.598754	0.346596	0.454024	1.49136	1.04711	0.720963	0.413488	unbiased
Dictyota dichotoma	prot_D-dichotoma_M_contig3893.12858.1	0.072634	0.361819	0.966429	149.473	153.838	59.4213	90.607	unbiased
Dictyota dichotoma	prot_D-dichotoma_M_contig3899.12865.1	1.93586	2.08051	0.75162	0.23922	0.0619952	0.354186	0.0849529	not_expressed
Dictyota dichotoma	prot_D-dichotoma_M_contig3900.12906.1	-0.316236	3.25801		0	0.0318291	0	0.071172	not_expressed
Dictyota dichotoma	prot_D-dichotoma_M_contig3901.12910.1	-0.280582	0.912951	0.941209	0.310898	0.412422	0.310481	0.205759	not_expressed
Dictyota dichotoma	prot_D-dichotoma_M_contig3901.12913.1	-2.05377	0.77879	0.149461	0.396883	1.78121	0.356652	0.962359	unbiased
Dictyota dichotoma	prot_D-dichotoma_M_contig3903.12918.1	-0.512175	0.559123	0.756651	1.82173	2.72579	1.18728	1.36979	unbiased
Dictyota dichotoma	prot_D-dichotoma_M_contig3903.12919.1	-0.698522	0.360368	0.375886	3.00748	5.14503	1.41173	2.05108	unbiased
Dictyota dichotoma	prot_D-dichotoma_M_contig3911.12934.1	-0.0504075	0.464105	0.984041	2767.59	2969.05	1758.81	1173.45	unbiased
Dictyota dichotoma	prot_D-dichotoma_M_contig3912.12937.1	1.53188	0.704443	0.28715	2.90656	1.11388	3.38827	0.230989	unbiased
Dictyota dichotoma	prot_D-dichotoma_M_contig327.11233.1	-0.289233	0.557238	0.885598	25.2412	33.0507	17.0234	32.8369	unbiased
Dictyota dichotoma	prot_D-dichotoma_M_contig327.11235.1	-0.0519353	0.267768	0.967695	1.4045	1.54319	0.538733	0.476749	unbiased
Dictyota dichotoma	prot_D-dichotoma_M_contig327.11237.1	0.0963736	1.04874	0.98594	0.19835	0.192993	0.208428	0.162274	not_expressed
Dictyota dichotoma	prot_D-dichotoma_M_contig327.11241.1	2.43408	1.31296	0.406173	5.37094	1.11926	9.82464	1.53183	unbiased
Dictyota dichotoma	prot_D-dichotoma_M_contig327.11242.1	0.736888	0.490378	0.541785	26.1144	17.2294	18.8795	5.2271	unbiased
Dictyota dichotoma	prot_D-dichotoma_M_contig328.11279.1	-0.00688808	0.732431	0.998747	2.79918	2.87043	2.89825	2.20466	unbiased
Dictyota dichotoma	prot_D-dichotoma_M_contig32.11034.1	2.22046	3.2387		0.0999953	0	0.243779	0	not_expressed
Dictyota dichotoma	prot_D-dichotoma_M_contig32.11039.1	0.00413693	0.339473	0.998304	42.8221	45.8473	16.1069	18.2423	unbiased
Dictyota dichotoma	prot_D-dichotoma_M_contig32.11040.1	0.0228497	0.48037	0.993351	48.1194	52.1987	30.4165	26.6744	unbiased
Dictyota dichotoma	prot_D-dichotoma_M_contig1496.3545.1	0.101786	0.601936	0.971942	1.94562	1.88562	1.4285	0.885129	unbiased
Dictyota dichotoma	prot_D-dichotoma_M_contig1497.3552.1	0.475849	1.0106	0.898553	0.94486	0.671906	0.845232	0.812998	not_expressed
Dictyota dichotoma	prot_D-dichotoma_M_contig1498.3556.1	-0.447514	0.440628	0.721584	1.86828	2.64953	1.20775	1.26043	unbiased
Dictyota dichotoma	prot_D-dichotoma_M_contig1498.3557.1	-0.344705	0.352595	0.736163	4.32579	5.70723	2.23412	2.39117	unbiased
Dictyota dichotoma	prot_D-dichotoma_M_contig1499.3563.1	2.72026	1.24341	0.281769	1.09719	0.181151	1.46082	0.220372	unbiased
Dictyota dichotoma	prot_D-dichotoma_M_contig496.15186.1	-0.591421	0.418588	0.577522	2.65579	4.10245	1.57948	2.13112	unbiased
Dictyota dichotoma	prot_D-dichotoma_M_contig496.15191.1	-0.146715	0.141658	0.714088	26.4638	30.7983	5.26751	7.16087	unbiased
Dictyota dichotoma	prot_D-dichotoma_M_contig497.15203.1	-2.93698	1.42823	0.332704	0.141917	1.37799	0.250603	2.48796	unbiased
Dictyota dichotoma	prot_D-dichotoma_M_contig498.15211.1	0.281621	0.308584	0.757885	38.1331	33.7404	10.9744	15.0978	unbiased
Dictyota dichotoma	prot_D-dichotoma_M_contig498.15212.1	-0.568967	0.490384	0.670428	28.8025	45.5975	19.8656	24.2957	unbiased
Dictyota dichotoma	prot_D-dichotoma_M_contig498.15215.1	-0.204018	0.548388	0.924414	1.86057	2.28494	1.39751	0.511975	unbiased
Dictyota dichotoma	prot_D-dichotoma_M_contig2828.9775.1	0.548926	0.349929	0.519528	182.53	130.723	95.7493	39.8674	unbiased
Dictyota dichotoma	prot_D-dichotoma_M_contig2828.9776.1	0.549367	3.25801		0.0119416	0	0.0377628	0	not_expressed
Dictyota dichotoma	prot_D-dichotoma_M_contig2829.9779.1	-1.04869	1.24583	0.781708	1.16475	2.64573	1.32927	3.46293	unbiased
Dictyota dichotoma	prot_D-dichotoma_M_contig2833.9791.1	0.033945	0.584991	0.992073	1.00354	1.03907	0.311964	0.72342	unbiased
Dictyota dichotoma	prot_D-dichotoma_M_contig2833.9793.1	-0.248525	0.233378	0.705375	16.3336	20.7551	3.41194	7.09708	unbiased
Dictyota dichotoma	prot_D-dichotoma_M_contig2834.9795.1	-0.188207	0.588381	0.937603	1.16036	1.3956	0.7954	1.37527	unbiased
Dictyota dichotoma	prot_D-dichotoma_M_contig2835.9796.1	-0.257016	0.638234	0.917033	11.4194	14.0059	9.51295	16.7616	unbiased
Dictyota dichotoma	prot_D-dichotoma_M_contig907.19809.1	-0.747447	0.57197	0.61479	8.21468	14.1976	5.32498	14.0721	unbiased
Dictyota dichotoma	prot_D-dichotoma_M_contig909.19821.1	0.207152	0.413297	0.890181	21.4404	19.6214	10.1429	10.0373	unbiased
Dictyota dichotoma	prot_D-dichotoma_M_contig910.19850.1	2.34167	1.43967	0.496432	23.2209	4.49207	28.3393	7.28749	unbiased
Dictyota dichotoma	prot_D-dichotoma_M_contig911.19854.1	0.443	0.421562	0.709685	13.578	10.3264	6.96813	4.82183	unbiased
Dictyota dichotoma	prot_D-dichotoma_M_contig911.19855.1	0.635331	0.398623	0.509314	4.7331	3.11659	2.12276	2.23934	unbiased
Dictyota dichotoma	prot_D-dichotoma_M_contig911.19856.1	1.21204	0.830904	0.559456	2.18647	0.96024	1.98593	1.16363	unbiased
Dictyota dichotoma	prot_D-dichotoma_M_contig911.19861.1	-0.290957	0.224376	0.619232	13.6392	17.5795	3.98317	4.77532	unbiased
Dictyota dichotoma	prot_D-dichotoma_M_contig1561.3934.1	-0.316236	3.25801		0	0.0313819	0	0.0701721	not_expressed
Dictyota dichotoma	prot_D-dichotoma_M_contig1562.3937.1	0.341621	0.527174	0.84417	15.0062	11.9547	8.9057	8.71535	unbiased
Dictyota dichotoma	prot_D-dichotoma_M_contig1562.3941.1	0.488253	0.548572	0.765285	3.61119	2.81777	2.63528	1.15823	unbiased
Dictyota dichotoma	prot_D-dichotoma_M_contig1563.3947.1	0.279619	0.239263	0.666724	19.3047	16.9686	4.55225	5.64445	unbiased
Dictyota dichotoma	prot_D-dichotoma_M_contig1564.3951.1	0.706797	0.406825	0.450098	5.94422	3.68011	3.84948	1.39607	unbiased
Dictyota dichotoma	prot_D-dichotoma_M_contig1564.3954.1	0.413317	0.241842	0.462243	7.95641	6.42644	2.18447	2.15784	unbiased
Dictyota dichotoma	prot_D-dichotoma_M_contig124.1897.1	-1.06146	0.414467	0.165934	9.24125	19.8674	4.61431	9.81393	unbiased
Dictyota dichotoma	prot_D-dichotoma_M_contig124.1905.1	-0.241764	0.187119	0.621374	22.3479	27.4612	6.5333	6.63982	unbiased
Dictyota dichotoma	prot_D-dichotoma_M_contig1623.4363.1	0.802869	3.25663		0.0412236	0.021336	0.0725162	0.0477087	not_expressed
Dictyota dichotoma	prot_D-dichotoma_M_contig1625.4367.1	0.837903	3.25801		0.0230053	0	0.0489124	0	not_expressed
Dictyota dichotoma	prot_D-dichotoma_M_contig1626.4373.1	0.659305	0.812585	0.792391	0.298555	0.202396	0.218828	0.116667	not_expressed
Dictyota dichotoma	prot_D-dichotoma_M_contig4861.15002.1	-0.0957438	0.978918	0.9852	2.9945	3.33826	3.98106	3.67136	unbiased
Dictyota dichotoma	prot_D-dichotoma_M_contig4861.15003.1	-0.995419	0.712635	0.584261	32.3921	67.3136	38.9278	72.4583	unbiased
Dictyota dichotoma	prot_D-dichotoma_M_contig4867.15009.1	-0.599622	0.358664	0.477974	5.07851	8.23953	1.99434	1.76476	unbiased
Dictyota dichotoma	prot_D-dichotoma_M_contig4870.15023.1	0.549367	3.25801		0.0139302	0	0.0440512	0	not_expressed
Dictyota dichotoma	prot_D-dichotoma_M_contig4873.15025.1	-0.414611	0.515039	0.7947	0.958158	1.3385	0.665687	1.0661	unbiased
Dictyota dichotoma	prot_D-dichotoma_M_contig4873.15026.1	0.221691	0.663299	0.934888	1.60656	1.43342	1.37531	0.846181	unbiased
Dictyota dichotoma	prot_D-dichotoma_M_contig4880.15035.1	-0.17502	1.91834	0.986055	2.81496	3.4213	4.70297	6.15009	unbiased
Dictyota dichotoma	prot_D-dichotoma_M_contig4880.15036.1	-1.86292	2.24142		0.348159	1.35641	0.658698	2.98124
Dictyota dichotoma	prot_D-dichotoma_M_contig4890.15055.1	-0.73399	0.744993	0.733534	0.946471	1.73071	0.737798	1.68515	unbiased
Dictyota dichotoma	prot_D-dichotoma_M_contig4891.15057.1	1.32283	0.843037	0.519403	1.80328	0.708742	1.31909	1.04562	unbiased
Dictyota dichotoma	prot_D-dichotoma_M_contig4901.15102.1	0.805662	0.458071	0.443039	2.34997	1.45884	1.13583	0.696389	unbiased
Dictyota dichotoma	prot_D-dichotoma_M_contig5754.16553.1	2.51661	2.46911		0.100863	0	0.168562	0	not_expressed
Dictyota dichotoma	prot_D-dichotoma_M_contig5757.16555.1	-0.316236	3.25801		0	0.0319217	0	0.0713791	not_expressed
Dictyota dichotoma	prot_D-dichotoma_M_contig5773.16570.1	0.326334	0.646936	0.888882	1.28053	1.08834	1.13739	0.887986	unbiased
Dictyota dichotoma	prot_D-dichotoma_M_contig5780.16579.1	-0.594546	1.86393	0.937788	0.0907708	0.142501	0.107357	0.259998	not_expressed
Dictyota dichotoma	prot_D-dichotoma_M_contig5793.16591.1	4.56511	1.85583	0.191426	0.797856	0	1.06204	0	not_expressed
Dictyota dichotoma	prot_D-dichotoma_M_contig5805.16649.1	-0.363202	0.738117	0.892302	9.80404	12.9313	9.87344	13.214	unbiased
Dictyota dichotoma	prot_D-dichotoma_M_contig5810.16656.1	-0.402493	0.692465	0.865359	0.992652	1.3772	0.905995	0.95261	unbiased
Dictyota dichotoma	prot_D-dichotoma_M_contig5813.16657.1	0.384021	0.800509	0.895843	8.63818	6.16998	7.29715	9.88579	unbiased
Dictyota dichotoma	prot_D-dichotoma_M_contig5813.16658.1	-0.977219	1.23678	0.797598	16.8393	29.7558	17.6875	62.9902	unbiased
Dictyota dichotoma	prot_D-dichotoma_M_contig74.18248.1	-0.154668	0.305327	0.888271	25.376	30.0326	8.36148	14.6715	unbiased
Dictyota dichotoma	prot_D-dichotoma_M_contig1032.358.1	-0.849706	0.406309	0.32014	1.55548	2.98917	0.766788	1.4872	unbiased
Dictyota dichotoma	prot_D-dichotoma_M_contig1034.378.1	0.376463	1.06521	0.929602	6.09292	5.0024	10.124	5.0798	unbiased
Dictyota dichotoma	prot_D-dichotoma_M_contig1035.385.1	-0.999464	0.607426	0.487704	0.613503	1.267	0.430553	0.681993	unbiased
Dictyota dichotoma	prot_D-dichotoma_M_contig1035.387.1	-0.0277005	3.25801		0.0155668	0.034671	0.0492265	0.0775266	not_expressed
Dictyota dichotoma	prot_D-dichotoma_M_contig1036.392.1	-0.185514	0.199185	0.751512	14.1849	17.1077	3.7957	5.12874	unbiased
Dictyota dichotoma	prot_D-dichotoma_M_contig1734.4954.1	0.215414	0.21848	0.733108	103.598	94.8806	20.599	30.4442	unbiased
Dictyota dichotoma	prot_D-dichotoma_M_contig1734.4959.1	1.61806	1.65096	0.735457	0.942309	0.307013	1.47993	0.686503	not_expressed
Dictyota dichotoma	prot_D-dichotoma_M_contig1734.4960.1	2.84807	1.74961	0.496372	0.725259	0.114993	0.981622	0.157483	not_expressed
Dictyota dichotoma	prot_D-dichotoma_M_contig197.6102.1	-0.299781	0.295757	0.722225	6.86815	8.99756	2.06185	5.24626	unbiased
Dictyota dichotoma	prot_D-dichotoma_M_contig198.6146.1	0.667721	1.41194	0.897752	0.455764	0.293082	0.573781	0.415519	not_expressed
Dictyota dichotoma	prot_D-dichotoma_M_contig198.6147.1	-1.11589	0.975025	0.676012	0.246612	0.537321	0.178178	0.484426	not_expressed
Dictyota dichotoma	prot_D-dichotoma_M_contig2099.6827.1	0.91678	0.479633	0.384621	11.2243	6.25865	6.15221	2.60401	unbiased
Dictyota dichotoma	prot_D-dichotoma_M_contig2101.6876.1	0.184712	1.08392	0.971914	0.625142	0.586431	0.512331	0.787096	not_expressed
Dictyota dichotoma	prot_D-dichotoma_M_contig2102.6880.1				0	0	0	0	not_expressed
Dictyota dichotoma	prot_D-dichotoma_M_contig1516.3672.1	-0.609648	0.287805	0.307569	1.84298	2.96665	0.782769	0.883096	unbiased
Dictyota dichotoma	prot_D-dichotoma_M_contig1517.3677.1	0.881244	3.13006		0.0930183	0.0319217	0.178427	0.0713791	not_expressed
Dictyota dichotoma	prot_D-dichotoma_M_contig1518.3678.1	1.46433	0.835699	0.445575	1.16462	0.472548	0.925779	0.360082	unbiased
Dictyota dichotoma	prot_D-dichotoma_M_contig1519.3686.1	1.63523	0.785884	0.325247	10.368	3.54012	11.0324	4.86682	unbiased
Dictyota dichotoma	prot_D-dichotoma_M_contig1522.3717.1	0.549367	3.25801		0.0237194	0	0.0750075	0	not_expressed
Dictyota dichotoma	prot_D-dichotoma_M_contig213.7012.1	-0.0664087	0.188123	0.929731	28.5223	31.6583	5.9457	10.1536	unbiased
Dictyota dichotoma	prot_D-dichotoma_M_contig213.7017.1	0.0671681	0.264282	0.953208	39.2425	39.29	9.86877	12.7391	unbiased
Dictyota dichotoma	prot_D-dichotoma_M_contig214.7049.1	-0.474992	0.400818	0.660273	2.35581	3.52793	0.991639	2.56326	unbiased
Dictyota dichotoma	prot_D-dichotoma_M_contig214.7050.1	-0.304748	0.349516	0.771197	2.0976	2.72371	0.719826	1.48896	unbiased
Dictyota dichotoma	prot_D-dichotoma_M_contig215.7110.1	1.87159	3.2474		0.0354275	0	0.0755244	0	not_expressed
Dictyota dichotoma	prot_D-dichotoma_M_contig215.7113.1				0	0	0	0	not_expressed
Dictyota dichotoma	prot_D-dichotoma_M_contig1388.2853.1	1.29044	0.960949	0.602018	8.69333	3.56124	9.44674	2.26268	unbiased
Dictyota dichotoma	prot_D-dichotoma_M_contig1388.2859.1	1.22961	1.40845	0.771142	0.364059	0.158961	0.477351	0.152722	not_expressed
Dictyota dichotoma	prot_D-dichotoma_M_contig1389.2862.1	-5.72284	1.55961	0.0166464	0	1.03422	0	1.06026	SP_specific
Dictyota dichotoma	prot_D-dichotoma_M_contig1390.2896.1	2.39706	3.23478		0.122148	0	0.316963	0	not_expressed
Dictyota dichotoma	prot_D-dichotoma_M_contig1390.2897.1	3.50858	1.30081	0.13518	0.552363	0.0549308	0.897474	0.0756131	not_expressed
Dictyota dichotoma	prot_D-dichotoma_M_contig1391.2899.1	0.188948	0.338388	0.873799	8.70392	7.94469	4.04393	1.75765	unbiased
Dictyota dichotoma	prot_D-dichotoma_M_contig1391.2900.1	0.233209	0.387731	0.857576	16.5601	15.3396	6.37155	11.5536	unbiased
Dictyota dichotoma	prot_D-dichotoma_M_contig1391.2901.1	1.71637	1.41505	0.650151	0.26381	0.0883154	0.258855	0.080742	not_expressed
Dictyota dichotoma	prot_D-dichotoma_M_contig1601.4209.1	0.837903	3.25801		0.0281905	0	0.0891461	0	not_expressed
Dictyota dichotoma	prot_D-dichotoma_M_contig1601.4211.1	0.345731	0.205852	0.474529	14.8256	12.5559	2.31087	5.46926	unbiased
Dictyota dichotoma	prot_D-dichotoma_M_contig1602.4218.1	1.33394	0.77985	0.461764	0.749655	0.3136	0.502393	0.27113	not_expressed
Dictyota dichotoma	prot_D-dichotoma_M_contig1605.4229.1	-0.192428	0.258	0.812556	20.2921	23.9459	7.1446	4.24262	unbiased
Dictyota dichotoma	prot_D-dichotoma_M_contig1605.4232.1	0.712093	1.13634	0.849755	0.324705	0.226942	0.299098	0.277516	not_expressed
Dictyota dichotoma	prot_D-dichotoma_M_contig4167.13571.1	-0.398616	0.530786	0.809801	3.51789	4.58836	2.26537	2.69077	unbiased
Dictyota dichotoma	prot_D-dichotoma_M_contig4176.13586.1	-0.0124541	0.218971	0.992332	22.6624	24.4617	4.83833	2.258	unbiased
Dictyota dichotoma	prot_D-dichotoma_M_contig4178.13589.1	0.401065	0.302956	0.608372	4.4208	3.43802	1.41137	1.09868	unbiased
Dictyota dichotoma	prot_D-dichotoma_M_contig4179.13591.1	0.0197983	0.355249	0.992509	2.34742	2.50882	0.876698	1.19339	unbiased
Dictyota dichotoma	prot_D-dichotoma_M_contig4180.13597.1	-0.531732	0.279755	0.388537	203.539	303.772	44.5702	160.73	unbiased
Dictyota dichotoma	prot_D-dichotoma_M_contig4186.13603.1	0.0550817	1.51612	0.994564	6.4347	6.49808	7.43944	1.6586	unbiased
Dictyota dichotoma	prot_D-dichotoma_M_contig4186.13604.1	-0.210299	1.48217	0.978665	5.82029	6.85129	6.99192	1.45257	unbiased
Dictyota dichotoma	prot_D-dichotoma_M_contig4193.13613.1	0.912846	0.723565	0.634153	1.64786	0.850395	1.60805	0.528485	unbiased
Dictyota dichotoma	prot_D-dichotoma_M_contig4193.13614.1	-0.380637	0.904878	0.911656	0.0992924	0.134818	0.0758928	0.10203	not_expressed
Dictyota dichotoma	prot_D-dichotoma_M_contig4193.13616.1	-0.180603	0.662701	0.948817	17.3551	20.0048	14.6707	18.1137	unbiased
Dictyota dichotoma	prot_D-dichotoma_M_contig208.6756.1	2.65803	3.22819		0.197179	0	0.469472	0	not_expressed
Dictyota dichotoma	prot_D-dichotoma_M_contig208.6759.1	-0.122343	0.278454	0.905895	17.1047	19.6549	5.93709	8.04871	unbiased
Dictyota dichotoma	prot_D-dichotoma_M_contig208.6760.1	0.00323916	0.380233	0.998747	17.461	18.5009	8.64836	8.81429	unbiased
Dictyota dichotoma	prot_D-dichotoma_M_contig4598.14492.1	2.16687	0.562093	0.0096772	14.3565	3.36409	10.2171	1.94544	GA_biased
Dictyota dichotoma	prot_D-dichotoma_M_contig4599.14496.1	1.21852	0.659161	0.408005	5.88229	2.49584	6.94539	1.11984	unbiased
Dictyota dichotoma	prot_D-dichotoma_M_contig4599.14497.1	-0.155769	0.320135	0.893876	16.6501	19.4892	6.30002	6.1355	unbiased
Dictyota dichotoma	prot_D-dichotoma_M_contig4601.14518.1	-3.21378	3.15442		0.00870624	0.261467	0.0275315	0.522455	not_expressed
Dictyota dichotoma	prot_D-dichotoma_M_contig4605.14522.1	0.444244	0.62515	0.824721	5.77278	4.29539	4.00378	1.01324	unbiased
Dictyota dichotoma	prot_D-dichotoma_M_contig4607.14525.1	0.0245419	0.532771	0.993351	4.83264	4.75208	5.03761	1.079	unbiased
Dictyota dichotoma	prot_D-dichotoma_M_contig4612.14538.1	-0.177254	1.48781	0.981779	0.144619	0.164911	0.141893	0.167721	not_expressed
Dictyota dichotoma	prot_D-dichotoma_M_contig4614.14543.1	0.0278348	0.534444	0.992885	3.05781	2.9846	2.04517	1.40593	unbiased
Dictyota dichotoma	prot_D-dichotoma_M_contig5232.15724.1	-0.622521	0.659086	0.746925	120.113	198.981	67.3551	136.739	unbiased
Dictyota dichotoma	prot_D-dichotoma_M_contig5232.15725.1	-0.436095	0.638919	0.83306	203.484	298.584	119.671	115.781	unbiased
Dictyota dichotoma	prot_D-dichotoma_M_contig5232.15726.1	-0.803287	0.710035	0.681471	64.5615	118.959	52.4881	94.1635	unbiased
Dictyota dichotoma	prot_D-dichotoma_M_contig5232.15728.1	-0.027738	0.309177	0.986487	68.3117	72.8968	24.6238	32.484	unbiased
Dictyota dichotoma	prot_D-dichotoma_M_contig5249.15745.1	-2.26655	1.65946	0.59319	0.0693957	0.334907	0.0627105	0.691441	not_expressed
Dictyota dichotoma	prot_D-dichotoma_M_contig5250.15752.1	-2.02115	1.44248	0.582072	0.0639025	0.275742	0.10948	0.236146	not_expressed
Dictyota dichotoma	prot_D-dichotoma_M_contig5252.15754.1	2.4142	2.99195		0.062868	0	0.124636	0	not_expressed
Dictyota dichotoma	prot_D-dichotoma_M_contig5255.15755.1				0	0	0	0	not_expressed
Dictyota dichotoma	prot_D-dichotoma_M_contig5264.15764.1	0.537537	0.357108	0.540719	22.0377	15.9262	10.4695	9.2423	unbiased
Dictyota dichotoma	prot_D-dichotoma_M_contig339.11555.1	-0.00963174	0.283417	0.995083	14.5062	15.5836	3.68471	7.98418	unbiased
Dictyota dichotoma	prot_D-dichotoma_M_contig340.11594.1	-0.0851018	0.784916	0.984041	7.81664	8.45976	7.90531	6.99906	unbiased
Dictyota dichotoma	prot_D-dichotoma_M_contig340.11599.1				0	0	0	0	not_expressed
Dictyota dichotoma	prot_D-dichotoma_M_contig340.11600.1	0.549367	3.25801		0.0196275	0	0.0620677	0	not_expressed
Dictyota dichotoma	prot_D-dichotoma_M_contig340.11601.1	1.08698	1.28403	0.779461	4.19889	2.0721	4.72891	1.30991	unbiased
Dictyota dichotoma	prot_D-dichotoma_M_contig341.11627.1	-0.613594	0.666236	0.754704	0.915747	1.37953	0.65481	1.29767	unbiased
Dictyota dichotoma	prot_D-dichotoma_M_contig155.3857.1	-0.072433	0.701934	0.984667	509.334	509.746	645.526	331.46	unbiased
Dictyota dichotoma	prot_D-dichotoma_M_contig155.3867.1	-0.725055	0.302575	0.212532	9.59606	16.7706	3.2181	8.25633	unbiased
Dictyota dichotoma	prot_D-dichotoma_M_contig155.3871.1	-0.372136	0.255304	0.559456	5.99465	8.29941	1.20009	3.5494	unbiased
Dictyota dichotoma	prot_D-dichotoma_M_contig526.15759.1	2.22394	0.887684	0.18042	2.04126	0.446869	1.99602	0.387321	unbiased
Dictyota dichotoma	prot_D-dichotoma_M_contig527.15780.1	-0.0785009	0.29422	0.950425	3.94212	4.29391	1.66704	1.17957	unbiased
Dictyota dichotoma	prot_D-dichotoma_M_contig527.15781.1	0.364146	0.308873	0.661704	6.3466	5.22987	2.14779	2.63855	unbiased
Dictyota dichotoma	prot_D-dichotoma_M_contig527.15782.1	-0.090955	0.346558	0.951166	10.5884	11.534	4.76356	4.21203	unbiased
Dictyota dichotoma	prot_D-dichotoma_M_contig528.15788.1	-0.681981	3.18154		0.0603611	0.134245	0.139925	0.30018	not_expressed
Dictyota dichotoma	prot_D-dichotoma_M_contig1353.2665.1	-0.215703	0.390473	0.875285	2.42555	2.95813	1.38701	1.10622	unbiased
Dictyota dichotoma	prot_D-dichotoma_M_contig1353.2666.1	-0.112455	0.325296	0.93154	2.5846	2.96272	1.00654	1.32799	unbiased
Dictyota dichotoma	prot_D-dichotoma_M_contig1357.2679.1	0.164839	0.190101	0.773637	224.143	210.215	49.9674	27.6684	unbiased
Dictyota dichotoma	prot_D-dichotoma_M_contig1357.2682.1	0.278228	0.691102	0.917079	3.38343	3.07807	3.75121	1.92433	unbiased
Dictyota dichotoma	prot_D-dichotoma_M_contig1358.2684.1	1.12902	3.25789		0.0391768	0	0.0892669	0	not_expressed
Dictyota dichotoma	prot_D-dichotoma_M_contig1358.2685.1	-0.711083	0.637727	0.68718	1.15123	1.97799	0.719593	1.34562	unbiased
Dictyota dichotoma	prot_D-dichotoma_M_contig1358.2686.1	-0.546254	0.568657	0.742464	0.735079	1.18349	0.352341	0.870385	unbiased
Dictyota dichotoma	prot_D-dichotoma_M_contig43.13868.1	-0.917204	0.589066	0.521722	10.0787	20.1751	10.4342	19.2308	unbiased
Dictyota dichotoma	prot_D-dichotoma_M_contig43.13870.1	-0.0982006	0.334521	0.945203	24.652	29.0622	10.3797	11.2596	unbiased
Dictyota dichotoma	prot_D-dichotoma_M_contig44.14070.1	1.80728	0.761035	0.217876	1.85238	0.551832	2.49407	0.409651	unbiased
Dictyota dichotoma	prot_D-dichotoma_M_contig44.14074.1	1.11321	0.774102	0.567607	0.580554	0.288935	0.46277	0.262812	not_expressed
Dictyota dichotoma	prot_D-dichotoma_M_contig44.14076.1	4.00447	1.76102	0.24851	0.56843	0.0393145	0.839997	0.08791	not_expressed
Dictyota dichotoma	prot_D-dichotoma_M_contig44.14077.1	0.0177916	0.384695	0.993351	268.168	264.527	140.266	135.118	unbiased
Dictyota dichotoma	prot_D-dichotoma_M_contig44.14082.1	-0.252821	0.470867	0.878952	2.48064	3.10326	1.31913	2.11047	unbiased
Dictyota dichotoma	prot_D-dichotoma_M_contig44.14083.1	0.220773	0.166386	0.607517	15.5009	14.1443	3.40149	4.20557	unbiased
Dictyota dichotoma	prot_D-dichotoma_M_contig534.15898.1	0.130071	0.232672	0.873751	34.2976	33.2152	8.50646	15.0142	unbiased
Dictyota dichotoma	prot_D-dichotoma_M_contig534.15899.1	-0.0994562	0.364735	0.948817	5.53553	6.27037	2.60509	4.27534	unbiased
Dictyota dichotoma	prot_D-dichotoma_M_contig534.15901.1	-0.0860622	0.445943	0.967866	3.98709	4.47679	2.59564	3.10236	unbiased
Dictyota dichotoma	prot_D-dichotoma_M_contig534.15902.1	-0.0369153	0.463745	0.98965	5.35489	5.82441	3.45741	3.91805	unbiased
Dictyota dichotoma	prot_D-dichotoma_M_contig534.15903.1	-0.205961	0.457434	0.903358	3.5704	4.24362	2.43579	1.70528	unbiased
Dictyota dichotoma	prot_D-dichotoma_M_contig534.15904.1	-0.204013	0.225919	0.760983	6.69218	8.26367	1.46257	3.6218	unbiased
Dictyota dichotoma	prot_D-dichotoma_M_contig534.15912.1	-0.24591	0.222501	0.690425	32.6868	41.5797	7.39029	12.7498	unbiased
Dictyota dichotoma	prot_D-dichotoma_M_contig534.15917.1	0.204126	0.45961	0.905502	28.2305	27.4682	14.1554	22.4247	unbiased
Dictyota dichotoma	prot_D-dichotoma_M_contig534.15918.1	0.228275	0.158863	0.568148	34.7621	31.8658	5.32485	6.64758	unbiased
Dictyota dichotoma	prot_D-dichotoma_M_contig536.15928.1	0.432469	0.834024	0.885708	0.469768	0.375351	0.350102	0.369137	not_expressed
Dictyota dichotoma	prot_D-dichotoma_M_contig536.15933.1	0.0561148	0.476137	0.982039	12.4573	13.0362	8.58982	9.10922	unbiased
Dictyota dichotoma	prot_D-dichotoma_M_contig536.15936.1	0.573506	0.705767	0.791856	1.14846	0.834512	0.848215	0.541792	unbiased
Dictyota dichotoma	prot_D-dichotoma_M_contig536.15937.1	-0.977881	0.369232	0.145978	6.48617	13.7757	2.11585	7.0031	unbiased
Dictyota dichotoma	prot_D-dichotoma_M_contig536.15939.1	0.0237532	0.429552	0.992643	21.9849	22.4347	11.0591	11.9912	unbiased
Dictyota dichotoma	prot_D-dichotoma_M_contig278.9574.1	0.566047	0.323851	0.44698	3.51319	2.52233	1.50569	0.863483	unbiased
Dictyota dichotoma	prot_D-dichotoma_M_contig278.9579.1	-0.0475003	0.599778	0.98965	0.950844	1.02006	0.588004	0.505895	unbiased
Dictyota dichotoma	prot_D-dichotoma_M_contig279.9626.1	-0.840724	0.443301	0.389451	166.826	326.005	60.0304	229.52	unbiased
Dictyota dichotoma	prot_D-dichotoma_M_contig280.9685.1	1.10606	3.25158		0.0730213	0.0293573	0.230914	0.0656448	not_expressed
Dictyota dichotoma	prot_D-dichotoma_M_contig280.9690.1	-4.42251	2.71833	0.496372	0.016169	0.867749	0.0511309	1.22667	not_expressed
Dictyota dichotoma	prot_D-dichotoma_M_contig1631.4408.1	1.22703	0.607209	0.344741	7.07637	2.95274	4.7591	3.40687	unbiased
Dictyota dichotoma	prot_D-dichotoma_M_contig1633.4418.1	1.16468	1.00255	0.670117	1.09911	0.532946	1.62557	0.785046	unbiased
Dictyota dichotoma	prot_D-dichotoma_M_contig1635.4423.1	0.682267	0.505597	0.598428	114.163	74.2375	78.1493	53.7699	unbiased
Dictyota dichotoma	prot_D-dichotoma_M_contig1635.4427.1	0.848347	0.674241	0.635592	1.48942	0.873423	1.38083	0.596228	unbiased
Dictyota dichotoma	prot_D-dichotoma_M_contig1000.103.1	0.781911	0.709198	0.690922	81.226	48.0241	79.9747	50.8506	unbiased
Dictyota dichotoma	prot_D-dichotoma_M_contig997.20569.1	0.465565	0.599862	0.800772	1.85092	1.31185	1.3567	0.755976	unbiased
Dictyota dichotoma	prot_D-dichotoma_M_contig997.20570.1	0.503183	0.414843	0.650151	98.3817	77.652	53.7889	29.0947	unbiased
Dictyota dichotoma	prot_D-dichotoma_M_contig998.20573.1	-0.0273707	0.304114	0.986329	4.24228	4.49503	2.02462	0.78483	unbiased
Dictyota dichotoma	prot_D-dichotoma_M_contig7.17867.1	3.552	2.29801	0.525933	0.240566	0	0.428824	0	not_expressed
Dictyota dichotoma	prot_D-dichotoma_M_contig7.17868.1	1.212	0.759532	0.509191	2.58923	1.14917	2.59714	0.997211	unbiased
Dictyota dichotoma	prot_D-dichotoma_M_contig7.17874.1	-0.556945	0.25031	0.268239	7.23435	11.2687	2.23438	4.66138	unbiased
Dictyota dichotoma	prot_D-dichotoma_M_contig7.17886.1	-0.180811	0.38973	0.899577	6.03236	6.9534	3.06781	3.18123	unbiased
Dictyota dichotoma	prot_D-dichotoma_M_contig7.17888.1	0.260647	0.327859	0.7971	14.0109	11.943	4.70294	4.95967	unbiased
Dictyota dichotoma	prot_D-dichotoma_M_contig744.18289.1	0.856921	0.428746	0.351906	3.07907	1.73738	2.74462	0.47926	unbiased
Dictyota dichotoma	prot_D-dichotoma_M_contig746.18303.1	1.29067	1.02354	0.634328	0.741907	0.326881	0.89	0.283887	not_expressed
Dictyota dichotoma	prot_D-dichotoma_M_contig164.4447.1	0.0544212	0.792802	0.9908	1.94808	1.91704	1.63561	2.22396	unbiased
Dictyota dichotoma	prot_D-dichotoma_M_contig165.4498.1	-0.117379	0.184913	0.847719	53.0143	61.1922	12.9353	17.7958	unbiased
Dictyota dichotoma	prot_D-dichotoma_M_contig1815.5373.1	-0.0100126	0.312782	0.995355	14.4177	14.8066	6.94353	4.62869	unbiased
Dictyota dichotoma	prot_D-dichotoma_M_contig1816.5374.1	0.469768	0.517278	0.759551	8.55563	6.31079	6.70257	3.04128	unbiased
Dictyota dichotoma	prot_D-dichotoma_M_contig1819.5379.1	-0.588992	0.747759	0.798302	1.84726	3.01653	1.17337	3.15634	unbiased
Dictyota dichotoma	prot_D-dichotoma_M_contig1820.5393.1	0.595944	0.502282	0.65973	9.3345	6.97342	6.54254	4.13638	unbiased
Dictyota dichotoma	prot_D-dichotoma_M_contig1820.5394.1	0.423429	0.327605	0.621188	47.2372	38.5582	17.7267	14.8776	unbiased
Dictyota dichotoma	prot_D-dichotoma_M_contig1822.5398.1	0.0162016	0.270732	0.991648	24.1325	24.9825	10.8783	9.138	unbiased
Dictyota dichotoma	prot_D-dichotoma_M_contig691.17796.1	-1.19409	0.480018	0.184764	5.50079	12.6077	3.66489	7.82336	unbiased
Dictyota dichotoma	prot_D-dichotoma_M_contig692.17806.1	-0.170068	0.362795	0.898951	51.0298	59.1442	23.637	16.7179	unbiased
Dictyota dichotoma	prot_D-dichotoma_M_contig693.17808.1	-1.13407	1.08383	0.711102	0.114857	0.281426	0.0978358	0.252504	not_expressed
Dictyota dichotoma	prot_D-dichotoma_M_contig693.17809.1	-0.243167	0.221945	0.692743	12.8553	15.9415	4.07172	4.03927	unbiased
Dictyota dichotoma	prot_D-dichotoma_M_contig693.17812.1	-0.422917	0.266893	0.512617	32.4253	45.6629	11.5279	17.8186	unbiased
Dictyota dichotoma	prot_D-dichotoma_M_contig694.17819.1	1.85414	0.787305	0.223348	0.920623	0.268424	0.667944	0.204018	not_expressed
Dictyota dichotoma	prot_D-dichotoma_M_contig694.17820.1	1.8519	1.4706	0.635059	0.321689	0.095084	0.421591	0.0981967	not_expressed
Dictyota dichotoma	prot_D-dichotoma_M_contig1249.1949.1	0.159714	0.283326	0.872399	24.5395	22.4471	8.10033	10.7791	unbiased
Dictyota dichotoma	prot_D-dichotoma_M_contig1251.1972.1	0.305781	1.42401	0.963951	0.288636	0.232419	0.325307	0.32731	not_expressed
Dictyota dichotoma	prot_D-dichotoma_M_contig1253.1978.1	0.108007	0.165306	0.842504	85.2202	84.8582	13.8206	16.4435	unbiased
Dictyota dichotoma	prot_D-dichotoma_M_contig1253.1981.1	-0.0156361	0.182193	0.987916	66.7987	71.6775	14.3242	23.3697	unbiased
Dictyota dichotoma	prot_D-dichotoma_M_contig238.8103.1	-0.467061	0.895769	0.88479	1.3838	1.87387	1.32643	1.84433	unbiased
Dictyota dichotoma	prot_D-dichotoma_M_contig238.8104.1	0.571441	0.496064	0.674298	154.386	107.604	103.503	51.9766	unbiased
Dictyota dichotoma	prot_D-dichotoma_M_contig238.8109.1	1.10443	0.631129	0.4462	8.84922	4.03622	3.8858	3.61427	unbiased
Dictyota dichotoma	prot_D-dichotoma_M_contig238.8110.1	1.31722	0.449521	0.0907215	40.6786	16.359	18.2793	13.9469	unbiased
Dictyota dichotoma	prot_D-dichotoma_M_contig238.8114.1	-0.207346	0.175632	0.66167	27.364	32.9516	6.28043	6.69418	unbiased
Dictyota dichotoma	prot_D-dichotoma_M_contig239.8142.1	-1.13996	0.528735	0.292312	5.90352	14.4424	4.3158	14.4837	unbiased
Dictyota dichotoma	prot_D-dichotoma_M_contig239.8147.1	1.8398	0.966998	0.388255	2.28462	0.676537	3.0175	0.971117	unbiased
Dictyota dichotoma	prot_D-dichotoma_M_contig239.8149.1	-0.601414	0.368722	0.49458	16.6072	27.0511	5.94548	17.5674	unbiased
Dictyota dichotoma	prot_D-dichotoma_M_contig239.8150.1	-0.518268	0.313434	0.48408	17.3791	26.1298	5.41088	14.8278	unbiased
Dictyota dichotoma	prot_D-dichotoma_M_contig240.8206.1	0.258946	0.567818	0.902455	2.34503	1.96121	1.57732	1.28571	unbiased
Dictyota dichotoma	prot_D-dichotoma_M_contig2633.9073.1	-0.93644	0.433929	0.292162	1.92513	3.86611	0.882501	2.0971	unbiased
Dictyota dichotoma	prot_D-dichotoma_M_contig2633.9074.1	-0.191296	0.230725	0.787507	8.89556	10.9788	2.33645	3.58454	unbiased
Dictyota dichotoma	prot_D-dichotoma_M_contig2636.9078.1	0.35674	0.905592	0.9192	0.808336	0.608694	0.819705	0.740116	not_expressed
Dictyota dichotoma	prot_D-dichotoma_M_contig2639.9083.1	0.106072	0.612057	0.971725	3.21356	2.95273	2.64536	1.50046	unbiased
Dictyota dichotoma	prot_D-dichotoma_M_contig2645.9102.1	-0.452834	0.440499	0.717359	3.02571	4.30276	1.82517	2.56253	unbiased
Dictyota dichotoma	prot_D-dichotoma_M_contig938.20109.1	-0.0740455	0.173987	0.910089	13.3566	14.715	3.17147	3.52535	unbiased
Dictyota dichotoma	prot_D-dichotoma_M_contig940.20149.1	1.62021	0.758392	0.300739	7.81502	2.71248	6.97213	3.40429	unbiased
Dictyota dichotoma	prot_D-dichotoma_M_contig941.20151.1	-0.630003	1.0844	0.865436	0.376444	0.601146	0.36248	0.683465	not_expressed
Dictyota dichotoma	prot_D-dichotoma_M_contig3867.12797.1	-0.723092	0.201279	0.0202349	26.4734	46.1537	4.64285	11.0486	unbiased
Dictyota dichotoma	prot_D-dichotoma_M_contig3870.12814.1	-0.396379	0.34104	0.669705	48.004	66.3308	21.5236	22.2173	unbiased
Dictyota dichotoma	prot_D-dichotoma_M_contig3870.12815.1	-0.376305	0.847629	0.905541	0.283195	0.393648	0.343155	0.32109	not_expressed
Dictyota dichotoma	prot_D-dichotoma_M_contig3872.12818.1	0.0786409	0.399299	0.966903	718.069	684.044	407.846	310.818	unbiased
Dictyota dichotoma	prot_D-dichotoma_M_contig3873.12820.1	-0.18191	0.409966	0.905544	6.41309	7.87765	2.77314	5.68763	unbiased
Dictyota dichotoma	prot_D-dichotoma_M_contig3879.12828.1	-0.383859	0.253064	0.537215	12.7611	17.3919	5.3045	5.10334	unbiased
Dictyota dichotoma	prot_D-dichotoma_M_contig3887.12845.1	-0.109225	0.567177	0.968056	10.7665	11.7749	8.68246	10.8553	unbiased
Dictyota dichotoma	prot_D-dichotoma_M_contig862.19397.1	-0.222177	0.229054	0.738835	23.0396	28.8403	6.6526	12.8879	unbiased
Dictyota dichotoma	prot_D-dichotoma_M_contig865.19420.1	1.22197	0.855037	0.570793	3.31872	1.53825	5.80075	1.08188	unbiased
Dictyota dichotoma	prot_D-dichotoma_M_contig865.19422.1	-0.0379708	0.233786	0.97416	47.4155	50.8945	15.3354	10.7604	unbiased
Dictyota dichotoma	prot_D-dichotoma_M_contig865.19423.1	0.241754	0.29135	0.787507	186.837	174.087	62.7675	55.6343	unbiased
Dictyota dichotoma	prot_D-dichotoma_M_contig866.19425.1	0.0504169	0.240751	0.965223	35.2936	36.3334	6.339	9.92391	unbiased
Dictyota dichotoma	prot_D-dichotoma_M_contig1040.428.1	-0.176928	0.357323	0.891112	27.9494	33.0544	11.1849	14.422	unbiased
Dictyota dichotoma	prot_D-dichotoma_M_contig1041.433.1	2.8246	1.0781	0.152606	0.521394	0.0836718	0.804753	0.151856	not_expressed
Dictyota dichotoma	prot_D-dichotoma_M_contig3289.11302.1	0.551034	0.531168	0.71353	28.6627	20.8283	23.9446	12.4867	unbiased
Dictyota dichotoma	prot_D-dichotoma_M_contig3289.11303.1	2.64173	1.03382	0.167295	5.45521	0.954162	8.81377	0.768779	unbiased
Dictyota dichotoma	prot_D-dichotoma_M_contig3292.11316.1	1.41393	1.07911	0.613075	2.09043	0.806827	2.61782	1.18454	unbiased
Dictyota dichotoma	prot_D-dichotoma_M_contig3293.11319.1	-0.350956	0.439494	0.796758	16.7815	22.8301	6.32698	19.8559	unbiased
Dictyota dichotoma	prot_D-dichotoma_M_contig3293.11320.1	-0.232536	0.223487	0.71282	19.5964	24.4668	5.3625	7.65523	unbiased
Dictyota dichotoma	prot_D-dichotoma_M_contig2288.7700.1	0.0899475	0.395018	0.960633	44.9237	43.8344	25.7738	20.6721	unbiased
Dictyota dichotoma	prot_D-dichotoma_M_contig2288.7708.1	0.288083	1.03186	0.94768	0.299908	0.255883	0.222651	0.332274	not_expressed
Dictyota dichotoma	prot_D-dichotoma_M_contig2289.7709.1	1.34663	0.751602	0.429117	14.1035	5.54375	11.5138	5.15682	unbiased
Dictyota dichotoma	prot_D-dichotoma_M_contig2297.7743.1	3.28906	1.13159	0.0949341	0.947702	0.0972348	1.77618	0.144302	not_expressed
Dictyota dichotoma	prot_D-dichotoma_M_contig187.5608.1	-0.602267	0.306165	0.36555	5.91453	9.34549	2.51987	4.08096	unbiased
Dictyota dichotoma	prot_D-dichotoma_M_contig187.5609.1	-0.604607	0.373047	0.499093	2.92183	4.67807	1.4371	2.3519	unbiased
Dictyota dichotoma	prot_D-dichotoma_M_contig188.5660.1	-0.499295	0.378838	0.610963	5.08089	7.50763	2.81162	3.2485	unbiased
Dictyota dichotoma	prot_D-dichotoma_M_contig304.10538.1	0.173676	0.479459	0.927235	5.56816	4.97328	4.13458	1.97285	unbiased
Dictyota dichotoma	prot_D-dichotoma_M_contig304.10539.1	-0.17918	0.420928	0.910072	6.48762	7.42765	4.25187	2.92908	unbiased
Dictyota dichotoma	prot_D-dichotoma_M_contig713.18032.1	0.260835	3.25801		0.046224	0.0486758	0.0976469	0.108842	not_expressed
Dictyota dichotoma	prot_D-dichotoma_M_contig713.18036.1	-0.349898	0.271725	0.623024	7.49276	10.1317	3.12243	4.15341	unbiased
Dictyota dichotoma	prot_D-dichotoma_M_contig714.18040.1	0.631128	0.514509	0.645883	4.07466	2.74102	2.57458	1.28687	unbiased
Dictyota dichotoma	prot_D-dichotoma_M_contig715.18041.1	-0.0544533	0.529938	0.984667	12.7406	14.3909	6.0121	11.2451	unbiased
Dictyota dichotoma	prot_D-dichotoma_M_contig715.18042.1	-0.125334	0.409962	0.941691	8.00371	9.26036	3.68759	5.60763	unbiased
Dictyota dichotoma	prot_D-dichotoma_M_contig715.18044.1	0.643503	0.239926	0.138679	16.861	11.7377	4.36815	2.37057	unbiased
Dictyota dichotoma	prot_D-dichotoma_M_contig715.18049.1	1.06615	0.334535	0.0544275	13.6596	6.64664	7.236	1.54773	unbiased
Dictyota dichotoma	prot_D-dichotoma_M_contig715.18050.1	-0.269595	0.190735	0.577522	212.179	269.346	47.5665	72.6893	unbiased
Dictyota dichotoma	prot_D-dichotoma_M_contig715.18051.1	-1.45184	0.472155	0.0694667	24.9615	71.3874	12.4368	62.9929	unbiased
Dictyota dichotoma	prot_D-dichotoma_M_contig715.18053.1	-0.491939	0.443758	0.689488	5.54533	7.90136	2.70692	5.38408	unbiased
Dictyota dichotoma	prot_D-dichotoma_M_contig715.18056.1	-0.176884	0.857311	0.965913	3.47992	4.32472	3.81265	2.66684	unbiased
Dictyota dichotoma	prot_D-dichotoma_M_contig1657.4539.1	-0.22524	0.782478	0.946006	0.436084	0.525229	0.269795	0.447039	not_expressed
Dictyota dichotoma	prot_D-dichotoma_M_contig1657.4540.1	0.0961722	0.349383	0.947943	35.5012	35.3089	16.3137	22.9961	unbiased
Dictyota dichotoma	prot_D-dichotoma_M_contig1657.4544.1	0.045388	0.496625	0.985977	3.58736	3.65973	2.89159	1.54699	unbiased
Dictyota dichotoma	prot_D-dichotoma_M_contig1657.4546.1	-0.108246	1.06506	0.984667	2.16447	2.34581	2.70213	2.26326	unbiased
Dictyota dichotoma	prot_D-dichotoma_M_contig1659.4555.1	2.17061	2.19178		0.113116	0	0.10121	0	not_expressed
Dictyota dichotoma	prot_D-dichotoma_M_contig2039.6509.1	1.17351	0.641604	0.415824	1.62977	0.780487	1.5187	0.655977	unbiased
Dictyota dichotoma	prot_D-dichotoma_M_contig2041.6529.1	2.61746	0.621324	0.00320447	81.3278	13.9612	68.9645	9.23332	GA_biased
Dictyota dichotoma	prot_D-dichotoma_M_contig2041.6530.1	2.74623	1.53897	0.431894	0.42933	0.0763938	0.501499	0.170822	not_expressed
Dictyota dichotoma	prot_D-dichotoma_M_contig2047.6545.1	1.47452	2.62008		0.0967227	0.0262885	0.167693	0.0587828	not_expressed
Dictyota dichotoma	prot_D-dichotoma_M_contig264.9089.1	-1.27982	0.621807	0.332203	0.618382	1.60318	0.308079	1.01666	unbiased
Dictyota dichotoma	prot_D-dichotoma_M_contig264.9091.1				0	0	0	0	not_expressed
Dictyota dichotoma	prot_D-dichotoma_M_contig265.9128.1	-0.267412	0.672096	0.917953	2.49457	3.07841	2.54538	2.23541	unbiased
Dictyota dichotoma	prot_D-dichotoma_M_contig266.9170.1	0.0799827	0.371237	0.963525	10.1259	10.0325	3.26492	6.31996	unbiased
Dictyota dichotoma	prot_D-dichotoma_M_contig266.9171.1	0.737387	0.389882	0.392057	13.1662	8.71705	7.39769	1.1305	unbiased
Dictyota dichotoma	prot_D-dichotoma_M_contig615.17042.1	-0.0411014	0.918677	0.993391	0.794198	0.882246	0.870909	0.679414	not_expressed
Dictyota dichotoma	prot_D-dichotoma_M_contig616.17056.1	0.894088	0.523995	0.463388	2.0583	1.14991	1.37296	0.409778	unbiased
Dictyota dichotoma	prot_D-dichotoma_M_contig616.17057.1	0.00290548	0.64506	0.998804	1.46308	1.49224	0.935741	1.09169	unbiased
Dictyota dichotoma	prot_D-dichotoma_M_contig616.17058.1	-0.49322	0.260764	0.392057	20.2011	29.8489	7.36453	6.37826	unbiased
Dictyota dichotoma	prot_D-dichotoma_M_contig617.17061.1	-0.293235	0.184366	0.510479	15.2963	19.8265	3.55394	4.59717	unbiased
Dictyota dichotoma	prot_D-dichotoma_M_contig617.17062.1	-0.158177	0.245366	0.845507	23.4481	27.0538	7.35995	6.61924	unbiased
Dictyota dichotoma	prot_D-dichotoma_M_contig618.17070.1	2.29808	1.09023	0.312232	1.67496	0.331108	3.27477	0.541763	unbiased
Dictyota dichotoma	prot_D-dichotoma_M_contig619.17079.1	-0.450478	0.243621	0.408005	156.411	228.569	34.3424	79.9276	unbiased
Dictyota dichotoma	prot_D-dichotoma_M_contig388.12834.1	-0.384107	0.278552	0.589545	37.0663	50.1774	16.7622	17.9029	unbiased
Dictyota dichotoma	prot_D-dichotoma_M_contig389.12852.1	-0.234323	0.324077	0.820187	37.2095	47.1746	12.6033	27.2166	unbiased
Dictyota dichotoma	prot_D-dichotoma_M_contig290.10028.1	0.32901	0.373807	0.768274	8.16635	7.07775	3.3001	3.11899	unbiased
Dictyota dichotoma	prot_D-dichotoma_M_contig290.10029.1	0.34934	0.314446	0.688517	10.0942	8.42991	3.04059	3.36511	unbiased
Dictyota dichotoma	prot_D-dichotoma_M_contig290.10032.1	-0.0282406	0.362048	0.98965	10.6704	11.4391	3.98766	3.19056	unbiased
Dictyota dichotoma	prot_D-dichotoma_M_contig291.10055.1	-0.107012	0.435729	0.95523	5.3203	6.0682	3.42865	2.94862	unbiased
Dictyota dichotoma	prot_D-dichotoma_M_contig291.10061.1	-0.415829	0.786	0.881826	0.622915	0.84787	0.491053	0.778005	not_expressed
Dictyota dichotoma	prot_D-dichotoma_M_contig291.10066.1	-0.722059	0.929271	0.800772	0.398182	0.702455	0.402899	0.6949	not_expressed
Dictyota dichotoma	prot_D-dichotoma_M_contig291.10073.1	0.216618	0.144277	0.542134	17.1168	15.6857	3.5079	4.23827	unbiased
Dictyota dichotoma	prot_D-dichotoma_M_contig292.10104.1	-0.211777	0.252163	0.782843	3.89783	4.64837	1.27547	1.05163	unbiased
Dictyota dichotoma	prot_D-dichotoma_M_contig292.10109.1				0	0	0	0	not_expressed
Dictyota dichotoma	prot_D-dichotoma_M_contig292.10111.1	-0.154543	0.492573	0.939593	21.4386	23.895	12.1313	14.8335	unbiased
Dictyota dichotoma	prot_D-dichotoma_M_contig292.10112.1	0.197007	0.283939	0.828443	4.95441	4.53249	1.48883	1.58473	unbiased
Dictyota dichotoma	prot_D-dichotoma_M_contig620.17100.1	0.0759022	0.493405	0.975805	10.2243	9.78389	3.99824	10.6044	unbiased
Dictyota dichotoma	prot_D-dichotoma_M_contig620.17106.1	0.00884843	0.192643	0.993376	9.64998	10.2942	2.16635	2.21777	unbiased
Dictyota dichotoma	prot_D-dichotoma_M_contig623.17138.1	-0.403544	0.223053	0.423917	22.2691	30.7643	6.0341	10.7017	unbiased
Dictyota dichotoma	prot_D-dichotoma_M_contig118.1445.1				0	0	0	0	not_expressed
Dictyota dichotoma	prot_D-dichotoma_M_contig118.1456.1	-0.297744	0.280266	0.705844	17.761	23.7238	5.5606	8.19988	unbiased
Dictyota dichotoma	prot_D-dichotoma_M_contig118.1458.1	-0.126043	0.237833	0.881826	3.18783	3.61226	1.08391	0.762307	unbiased
Dictyota dichotoma	prot_D-dichotoma_M_contig118.1460.1	0.576783	0.567724	0.721584	1.02416	0.702631	0.843364	0.0859949	unbiased
Dictyota dichotoma	prot_D-dichotoma_M_contig1375.2770.1	0.0354421	0.209981	0.971942	18.618	19.2513	5.11811	5.69448	unbiased
Dictyota dichotoma	prot_D-dichotoma_M_contig1378.2789.1	-0.567277	0.229922	0.189742	6.4519	10.2373	1.75741	5.01045	unbiased
Dictyota dichotoma	prot_D-dichotoma_M_contig1379.2794.1	1.15825	1.06055	0.694187	0.847922	0.428673	1.14728	0.527986	not_expressed
Dictyota dichotoma	prot_D-dichotoma_M_contig247.8471.1	-0.212565	0.414218	0.887187	7.84735	9.6592	4.58423	6.06882	unbiased
Dictyota dichotoma	prot_D-dichotoma_M_contig247.8473.1	-1.11111	1.32375	0.78303	0.510805	1.08346	0.921825	0.89229	unbiased
Dictyota dichotoma	prot_D-dichotoma_M_contig247.8480.1	-0.287807	0.160641	0.429117	6.00926	7.79851	1.21217	2.26857	unbiased
Dictyota dichotoma	prot_D-dichotoma_M_contig248.8509.1	3.47421	0.791223	0.00174035	2.02317	0.180515	1.48286	0.190885	GA_specific
Dictyota dichotoma	prot_D-dichotoma_M_contig98.20452.1	2.17674	0.862347	0.176792	1.74142	0.398635	1.08322	0.552133	unbiased
Dictyota dichotoma	prot_D-dichotoma_M_contig98.20457.1	0.95805	0.516988	0.406304	5.25163	2.65786	5.08793	0.950939	unbiased
Dictyota dichotoma	prot_D-dichotoma_M_contig98.20458.1	-2.77321	1.62741		0.0509239	0.511557	0.10792	0.300604	not_expressed
Dictyota dichotoma	prot_D-dichotoma_M_contig98.20459.1	-0.0988295	0.783624	0.980627	1.26068	1.32306	1.24845	0.803491	unbiased
Dictyota dichotoma	prot_D-dichotoma_M_contig98.20460.1	-0.836071	0.508525	0.488056	3.53347	6.59208	2.52765	4.3423	unbiased
Dictyota dichotoma	prot_D-dichotoma_M_contig98.20462.1	-0.270382	0.475921	0.870987	2.5073	3.12478	2.0158	1.1839	unbiased
Dictyota dichotoma	prot_D-dichotoma_M_contig99.20515.1	0.989919	0.636852	0.523084	5.82414	3.1046	5.59264	1.97143	unbiased
Dictyota dichotoma	prot_D-dichotoma_M_contig99.20533.1	0.238146	0.779523	0.941774	1.50852	1.3322	1.22503	1.52424	unbiased
Dictyota dichotoma	prot_D-dichotoma_M_contig202.6414.1	-0.0174779	0.318949	0.992755	78.5881	81.363	32.507	21.9707	unbiased
Dictyota dichotoma	prot_D-dichotoma_M_contig203.6463.1	-0.343632	0.515688	0.838738	2.41188	3.22962	0.939014	2.28231	unbiased
Dictyota dichotoma	prot_D-dichotoma_M_contig203.6474.1	-1.00751	0.849961	0.660219	3.82287	8.09311	6.62045	4.97145	unbiased
Dictyota dichotoma	prot_D-dichotoma_M_contig204.6510.1	-0.272377	0.369114	0.814544	98.5291	131.586	48.8397	60.7822	unbiased
Dictyota dichotoma	prot_D-dichotoma_M_contig204.6515.1	1.12938	0.476594	0.219538	1.19948	0.58465	0.6525	0.458449	unbiased
Dictyota dichotoma	prot_D-dichotoma_M_contig204.6519.1	1.69112	0.838798	0.346034	1.63115	0.550191	1.2677	0.630723	unbiased
Dictyota dichotoma	prot_D-dichotoma_M_contig1402.2998.1	0.0525655	0.171634	0.941636	56.7122	58.0433	8.81748	15.1122	unbiased
Dictyota dichotoma	prot_D-dichotoma_M_contig1402.2999.1	-0.146033	0.19728	0.813984	91.7003	108.761	12.3487	36.924	unbiased
Dictyota dichotoma	prot_D-dichotoma_M_contig1403.3006.1	-0.136944	0.189909	0.820781	10.2817	11.7675	3.44134	1.99824	unbiased
Dictyota dichotoma	prot_D-dichotoma_M_contig1404.3010.1	1.02837	0.340193	0.0763404	4.50144	2.27656	2.28568	0.258229	unbiased
Dictyota dichotoma	prot_D-dichotoma_M_contig852.19316.1	0.0796795	0.162174	0.892535	39.7803	39.9874	6.08561	5.26652	unbiased
Dictyota dichotoma	prot_D-dichotoma_M_contig854.19329.1	0.465571	0.295826	0.517162	7.44832	5.75034	1.73534	2.32319	unbiased
Dictyota dichotoma	prot_D-dichotoma_M_contig856.19336.1	0.123258	1.98864	0.991411	0.420012	0.445425	0.950449	0.432506	not_expressed
Dictyota dichotoma	prot_D-dichotoma_M_contig3179.10963.1	0.591294	0.696241	0.779142	1.12773	0.778868	1.13039	0.433039	unbiased
Dictyota dichotoma	prot_D-dichotoma_M_contig3183.10976.1	0.607912	0.533868	0.679577	6.01903	3.9851	6.35152	1.29375	unbiased
Dictyota dichotoma	prot_D-dichotoma_M_contig3184.10980.1	4.68597	1.13349	0.00412098	1.44845	0.057949	2.16693	0.081249	GA_specific
Dictyota dichotoma	prot_D-dichotoma_M_contig3186.10985.1	-0.318758	0.322426	0.732433	29.1222	40.0468	11.9116	17.1236	unbiased
Dictyota dichotoma	prot_D-dichotoma_M_contig3188.10989.1	-0.703634	0.257256	0.127429	23.9405	39.6808	7.93517	11.1933	unbiased
Dictyota dichotoma	prot_D-dichotoma_M_contig3190.11003.1	1.2819	0.726161	0.441103	0.491462	0.219067	0.273143	0.200174	not_expressed
Dictyota dichotoma	prot_D-dichotoma_M_contig3190.11004.1	2.85387	3.22382		0.156832	0	0.336311	0	not_expressed
Dictyota dichotoma	prot_D-dichotoma_M_contig3190.11005.1	1.12902	3.25789		0.0359582	0	0.060943	0	not_expressed
Dictyota dichotoma	prot_D-dichotoma_M_contig3193.11013.1	0.837903	3.25801		0.0173319	0	0.0548083	0	not_expressed
Dictyota dichotoma	prot_D-dichotoma_M_contig4291.13849.1	-0.448284	0.932438	0.895618	0.948924	1.42858	0.783757	1.31993	unbiased
Dictyota dichotoma	prot_D-dichotoma_M_contig4295.13851.1	0.576114	2.13573		0.110595	0.0695369	0.123332	0.155489	not_expressed
Dictyota dichotoma	prot_D-dichotoma_M_contig4298.13855.1	1.44713	2.90326		0.191516	0.0764449	0.385195	0.170936	not_expressed
Dictyota dichotoma	prot_D-dichotoma_M_contig4298.13856.1	2.23324	3.01289		0.104496	0	0.146053	0	not_expressed
Dictyota dichotoma	prot_D-dichotoma_M_contig4299.13859.1	0	0		0.138139	0	0.436834	0	not_expressed
Dictyota dichotoma	prot_D-dichotoma_M_contig4308.13900.1	-0.153798	3.21294		0.0461068	0.0663137	0.0877632	0.148282	not_expressed
Dictyota dichotoma	prot_D-dichotoma_M_contig4310.13916.1	-0.533134	0.424976	0.637344	14.2871	21.5887	6.17313	13.9455	unbiased
Dictyota dichotoma	prot_D-dichotoma_M_contig1895.5725.1	1.0184	0.606	0.47421	373.053	192.723	404.098	118.293	unbiased
Dictyota dichotoma	prot_D-dichotoma_M_contig1896.5728.1	-0.569879	0.239047	0.216414	11.8509	19.1533	2.19708	8.70499	unbiased
Dictyota dichotoma	prot_D-dichotoma_M_contig1896.5729.1	0.0439162	0.225808	0.96763	2.60008	2.68473	0.438	0.884172	unbiased
Dictyota dichotoma	prot_D-dichotoma_M_contig1898.5738.1	-0.024089	0.56183	0.993594	1.74909	1.89514	1.20887	0.484593	unbiased
Dictyota dichotoma	prot_D-dichotoma_M_contig1899.5740.1	1.04179	0.980781	0.705844	0.700843	0.358761	0.796193	0.428701	not_expressed
Dictyota dichotoma	prot_D-dichotoma_M_contig726.18141.1	0.881789	3.25601		0.0695642	0.0335695	0.147611	0.0750637	not_expressed
Dictyota dichotoma	prot_D-dichotoma_M_contig726.18142.1	3.82601	2.05094	0.40225	0.266544	0	0.413538	0	not_expressed
Dictyota dichotoma	prot_D-dichotoma_M_contig726.18146.1	1.07706	3.23846		0.0658373	0.0336638	0.160091	0.0752746	not_expressed
Dictyota dichotoma	prot_D-dichotoma_M_contig726.18147.1	0.817	0.831953	0.73472	2.76384	1.72693	3.07511	1.37607	unbiased
Dictyota dichotoma	prot_D-dichotoma_M_contig726.18148.1	-0.639925	0.598131	0.703907	10.9847	17.5612	11.6837	11.8938	unbiased
Dictyota dichotoma	prot_D-dichotoma_M_contig726.18153.1	-2.52403	0.777351	0.0479877	6.17059	37.3775	9.21675	45.5215	SP_biased
Dictyota dichotoma	prot_D-dichotoma_M_contig726.18154.1	-0.238125	0.608907	0.920161	2.28992	2.92817	1.65615	2.71685	unbiased
Dictyota dichotoma	prot_D-dichotoma_M_contig728.18160.1	-0.251487	0.251857	0.728089	9.56192	11.9586	3.02052	2.40307	unbiased
Dictyota dichotoma	prot_D-dichotoma_M_contig728.18161.1	0.852119	0.400447	0.303364	17.1523	10.1172	8.27796	3.7863	unbiased
Dictyota dichotoma	prot_D-dichotoma_M_contig728.18162.1	0.574591	0.436424	0.61141	6.99969	4.77551	4.0516	2.59247	unbiased
Dictyota dichotoma	prot_D-dichotoma_M_contig728.18163.1	-0.0851971	0.50109	0.971914	4.75587	5.05606	3.47491	3.30391	unbiased
Dictyota dichotoma	prot_D-dichotoma_M_contig728.18164.1	0.692535	0.438041	0.513836	1.94006	1.27156	1.18987	0.651893	unbiased
Dictyota dichotoma	prot_D-dichotoma_M_contig729.18169.1	1.44275	3.13189		0.113231	0.0293052	0.239613	0.0655284	not_expressed
Dictyota dichotoma	prot_D-dichotoma_M_contig729.18170.1	-0.399496	0.271062	0.553197	36.4478	50.062	10.1406	12.3474	unbiased
Dictyota dichotoma	prot_D-dichotoma_M_contig730.18182.1	-0.0899075	0.251233	0.928509	8.2804	9.43966	2.21051	2.18045	unbiased
Dictyota dichotoma	prot_D-dichotoma_M_contig730.18183.1	0.0198144	0.462522	0.993594	25.1373	26.5534	14.3374	15.6775	unbiased
Dictyota dichotoma	prot_D-dichotoma_M_contig4229.13721.1	0.484427	0.428882	0.68261	5.00988	4.01584	3.11948	0.894757	unbiased
Dictyota dichotoma	prot_D-dichotoma_M_contig4246.13749.1	1.05049	1.76043	0.858844	0.232772	0.135511	0.297976	0.192409	not_expressed
Dictyota dichotoma	prot_D-dichotoma_M_contig4248.13752.1	-0.129866	0.55216	0.958433	2.8212	3.0807	2.0798	1.36781	unbiased
Dictyota dichotoma	prot_D-dichotoma_M_contig4248.13753.1	-0.365398	0.380487	0.742464	10.0467	13.2285	4.99809	7.68067	unbiased
Dictyota dichotoma	prot_D-dichotoma_M_contig4251.13776.1	2.98253	0.853636	0.0271103	1.52768	0.204157	0.978677	0.264625	GA_specific
Dictyota dichotoma	prot_D-dichotoma_M_contig4251.13778.1	-0.469826	0.594243	0.797596	2.99221	4.43653	1.8114	2.62859	unbiased
Dictyota dichotoma	prot_D-dichotoma_M_contig4252.13780.1	2.25449	0.941876	0.212645	1.13983	0.248109	0.769336	0.423819	unbiased
Dictyota dichotoma	prot_D-dichotoma_M_contig4252.13781.1	-5.04733	1.00462	0.000160018	0.547075	19.0162	0.72405	26.586	SP_specific
Dictyota dichotoma	prot_D-dichotoma_M_contig1639.4439.1	0.228445	0.308535	0.813984	10.2097	9.30531	4.41808	2.83283	unbiased
Dictyota dichotoma	prot_D-dichotoma_M_contig1640.4456.1	-0.0872793	1.20428	0.990321	0.456951	0.49999	0.587602	0.423	not_expressed
Dictyota dichotoma	prot_D-dichotoma_M_contig1641.4462.1	-0.324913	0.602945	0.878634	0.803262	1.04354	0.51325	0.651742	unbiased
Dictyota dichotoma	prot_D-dichotoma_M_contig1642.4464.1	0.0351241	0.466258	0.99023	32.6889	32.7065	20.2455	13.025	unbiased
Dictyota dichotoma	prot_D-dichotoma_M_contig1642.4465.1	-0.10367	0.515457	0.966429	45.9938	50.2748	29.4572	24.6484	unbiased
Dictyota dichotoma	prot_D-dichotoma_M_contig1642.4466.1	0.0574155	0.221142	0.951445	12.7718	13.0348	3.7429	4.53419	unbiased
Dictyota dichotoma	prot_D-dichotoma_M_contig1642.4470.1	0.156739	0.453375	0.93154	2.14225	2.04435	0.785264	1.02232	unbiased
Dictyota dichotoma	prot_D-dichotoma_M_contig2203.7355.1	-0.223266	0.313688	0.82433	59.1969	75.4698	20.3174	39.3343	unbiased
Dictyota dichotoma	prot_D-dichotoma_M_contig2205.7363.1	-0.00429748	0.848024	0.998804	0.944027	0.953498	1.13473	0.457293	not_expressed
Dictyota dichotoma	prot_D-dichotoma_M_contig2205.7364.1	-0.291859	0.939387	0.94063	0.547138	0.630166	0.662057	0.53078	not_expressed
Dictyota dichotoma	prot_D-dichotoma_M_contig2205.7367.1	-0.272667	0.529053	0.886498	2.80519	3.47949	1.58956	2.38303	unbiased
Dictyota dichotoma	prot_D-dichotoma_M_contig2206.7370.1	1.28343	0.81188	0.513836	1.15718	0.516803	0.894081	0.388938	unbiased
Dictyota dichotoma	prot_D-dichotoma_M_contig2207.7374.1	0.0769609	0.256026	0.942828	29.1403	30.3034	8.18853	11.7109	unbiased
Dictyota dichotoma	prot_D-dichotoma_M_contig2208.7381.1	0.0655231	0.387473	0.971942	28.6945	29.8008	13.9511	15.1824	unbiased
Dictyota dichotoma	prot_D-dichotoma_M_contig2211.7394.1	0.566321	0.62561	0.760188	10.2379	7.22251	8.20169	5.97755	unbiased
Dictyota dichotoma	prot_D-dichotoma_M_contig2211.7395.1	-0.154138	0.478491	0.937389	16.5983	19.3128	10.0216	8.93185	unbiased
Dictyota dichotoma	prot_D-dichotoma_M_contig1420.3090.1	2.87414	1.61989	0.436234	0.18548	0.0232158	0.247456	0.0519121	not_expressed
Dictyota dichotoma	prot_D-dichotoma_M_contig1421.3094.1	-0.714207	0.75339	0.745529	1.4688	2.56685	1.12073	2.51287	unbiased
Dictyota dichotoma	prot_D-dichotoma_M_contig1421.3095.1	-0.486117	0.51478	0.746925	1.3593	2.06109	0.774559	1.88271	unbiased
Dictyota dichotoma	prot_D-dichotoma_M_contig1421.3097.1	-0.358737	0.327314	0.692498	3.34798	4.54749	1.54821	2.483	unbiased
Dictyota dichotoma	prot_D-dichotoma_M_contig1421.3101.1	0.184845	0.274934	0.837422	10.6913	10.022	3.84571	4.88782	unbiased
Dictyota dichotoma	prot_D-dichotoma_M_contig2193.7288.1	5.33583	1.34904	0.00717751	1.17408	0.0286183	2.06798	0.0342683	GA_specific
Dictyota dichotoma	prot_D-dichotoma_M_contig2193.7289.1	-0.473469	0.218218	0.288661	8.74359	12.7363	2.94983	2.58104	unbiased
Dictyota dichotoma	prot_D-dichotoma_M_contig2194.7290.1	-0.843276	0.811932	0.71353	4.67917	8.57355	6.42845	8.72447	unbiased
Dictyota dichotoma	prot_D-dichotoma_M_contig2196.7295.1	-0.0558237	0.188556	0.944343	4.06365	4.49444	1.0685	1.52195	unbiased
Dictyota dichotoma	prot_D-dichotoma_M_contig2197.7300.1	-0.0615411	0.410671	0.977232	277.369	301.248	91.6845	256.454	unbiased
Dictyota dichotoma	prot_D-dichotoma_M_contig2198.7302.1	4.39315	1.37432	0.0539329	0.816468	0.0405492	1.47037	0.0431028	not_expressed
Dictyota dichotoma	prot_D-dichotoma_M_contig2199.7303.1	1.03094	0.669546	0.527983	0.759724	0.393211	0.520184	0.129444	not_expressed
Dictyota dichotoma	prot_D-dichotoma_M_contig2200.7340.1	0.219821	0.358112	0.853873	49.5115	44.3908	24.5563	18.294	unbiased
Dictyota dichotoma	prot_D-dichotoma_M_contig332.11402.1	-0.20769	0.338102	0.853856	33.246	39.6116	13.7645	16.3255	unbiased
Dictyota dichotoma	prot_D-dichotoma_M_contig332.11403.1	0.0167221	0.270069	0.991411	8.97171	9.48357	3.3317	3.09615	unbiased
Dictyota dichotoma	prot_D-dichotoma_M_contig332.11407.1	-2.37245	3.18592		0	0.122884	0	0.274778	not_expressed
Dictyota dichotoma	prot_D-dichotoma_M_contig332.11408.1	0.837903	3.25801		0.0201708	0	0.0637856	0	not_expressed
Dictyota dichotoma	prot_D-dichotoma_M_contig537.15944.1	-1.41556	1.38073	0.718204	0.182672	0.496289	0.211319	0.645857	not_expressed
Dictyota dichotoma	prot_D-dichotoma_M_contig537.15948.1	0.495941	0.344511	0.567315	2.74918	2.12491	1.02702	0.975942	unbiased
Dictyota dichotoma	prot_D-dichotoma_M_contig538.15958.1	6.58366	1.89167	0.0281825	3.76171	0	7.16264	0	GA_specific
Dictyota dichotoma	prot_D-dichotoma_M_contig540.16016.1	1.49283	2.46302		0.193296	0.0679027	0.358202	0.0931207	not_expressed
Dictyota dichotoma	prot_D-dichotoma_M_contig1578.4012.1	-0.102872	0.310876	0.935621	35.7969	40.1274	15.1731	19.663	unbiased
Dictyota dichotoma	prot_D-dichotoma_M_contig1582.4038.1	0.0506062	0.433935	0.982649	2.51637	2.59048	1.50682	1.30884	unbiased
Dictyota dichotoma	prot_D-dichotoma_M_contig1583.4044.1	-0.02353	0.189271	0.980918	6.49656	7.07297	1.60673	2.64823	unbiased
Dictyota dichotoma	prot_D-dichotoma_M_contig1583.4046.1	1.65914	0.700645	0.219696	1.16306	0.391612	0.865241	0.386855	unbiased
Dictyota dichotoma	prot_D-dichotoma_M_contig1583.4047.1	2.5555	2.07569		0.157001	0	0.168971	0	not_expressed
Dictyota dichotoma	prot_D-dichotoma_M_contig1452.3319.1	0.368319	0.497882	0.813984	5.78444	4.75237	3.62191	3.4781	unbiased
Dictyota dichotoma	prot_D-dichotoma_M_contig1454.3322.1	0.191172	0.266544	0.821558	3.71757	3.42542	1.26941	1.21491	unbiased
Dictyota dichotoma	prot_D-dichotoma_M_contig1457.3345.1	0.0921	0.220205	0.912068	91.085	93.7724	15.5617	36.6888	unbiased
Dictyota dichotoma	prot_D-dichotoma_M_contig4703.14689.1	-1.57291	1.8004		0.0444538	0.152428	0.0764689	0.126317	not_expressed
Dictyota dichotoma	prot_D-dichotoma_M_contig4703.14691.1	0.12669	0.358424	0.929602	1.87201	1.79747	0.677369	0.879979	unbiased
Dictyota dichotoma	prot_D-dichotoma_M_contig4706.14693.1	1.44407	1.82562	0.797536	0.264651	0.104007	0.355955	0.153173	not_expressed
Dictyota dichotoma	prot_D-dichotoma_M_contig4708.14697.1	-0.2328	0.314108	0.813943	3.48849	4.29973	1.78923	1.55783	unbiased
Dictyota dichotoma	prot_D-dichotoma_M_contig4710.14711.1	-0.13481	0.550162	0.955341	2.35649	2.6473	1.73805	0.667606	unbiased
Dictyota dichotoma	prot_D-dichotoma_M_contig4714.14712.1	1.32409	0.789392	0.475408	0.977176	0.415352	0.518093	0.533972	not_expressed
Dictyota dichotoma	prot_D-dichotoma_M_contig4714.14713.1	1.23984	0.5013	0.188523	3.23357	1.47308	2.42856	0.547144	unbiased
Dictyota dichotoma	prot_D-dichotoma_M_contig4725.14739.1	-0.328038	0.470815	0.827877	2.88587	3.67498	1.89335	1.19351	unbiased
Dictyota dichotoma	prot_D-dichotoma_M_contig4729.14744.1	-0.120305	1.575	0.989738	0.212427	0.240983	0.265674	0.290768	not_expressed
Dictyota dichotoma	prot_D-dichotoma_M_contig4740.14778.1	0.344803	0.510779	0.836713	2.62775	2.11618	1.331	1.32684	unbiased
Dictyota dichotoma	prot_D-dichotoma_M_contig678.17675.1	0.609108	1.40563	0.907604	1.02911	0.617165	2.02201	0.694425	unbiased
Dictyota dichotoma	prot_D-dichotoma_M_contig678.17679.1	0.302566	0.685365	0.905669	4.25697	3.50456	3.15438	2.76203	unbiased
Dictyota dichotoma	prot_D-dichotoma_M_contig680.17697.1	0.635386	0.306355	0.327637	29.9337	21.0857	10.7742	3.27009	unbiased
Dictyota dichotoma	prot_D-dichotoma_M_contig681.17700.1	-0.182409	0.459077	0.918196	13.7391	17.0124	8.65062	6.6702	unbiased
Dictyota dichotoma	prot_D-dichotoma_M_contig819.19007.1	1.65522	0.64903	0.168286	3.35855	1.04846	3.33275	0.459408	unbiased
Dictyota dichotoma	prot_D-dichotoma_M_contig819.19008.1	1.46727	0.498378	0.0883894	5.88527	2.1163	5.16765	1.07159	unbiased
Dictyota dichotoma	prot_D-dichotoma_M_contig820.19033.1	-0.121578	0.430318	0.946901	8.33288	9.82504	3.77867	4.96049	unbiased
Dictyota dichotoma	prot_D-dichotoma_M_contig1990.6210.1				0	0	0	0	not_expressed
Dictyota dichotoma	prot_D-dichotoma_M_contig1992.6214.1	0.301509	0.225681	0.604083	7.81226	6.6847	2.60618	1.88731	unbiased
Dictyota dichotoma	prot_D-dichotoma_M_contig1993.6215.1	0.277879	0.322197	0.774572	4.66131	4.11383	1.34584	2.08195	unbiased
Dictyota dichotoma	prot_D-dichotoma_M_contig1997.6237.1	-0.0801836	0.206034	0.920949	38.7498	43.8483	7.83027	14.981	unbiased
Dictyota dichotoma	prot_D-dichotoma_M_contig1997.6238.1	0.0823642	0.320414	0.952347	5.32796	5.30074	2.02221	2.0149	unbiased
Dictyota dichotoma	prot_D-dichotoma_M_contig2649.9111.1	0.993749	1.81792	0.876331	0.542504	0.283538	0.979128	0.430169	not_expressed
Dictyota dichotoma	prot_D-dichotoma_M_contig2649.9112.1	-0.173312	0.471549	0.925522	22.8932	26.1776	14.63	15.7049	unbiased
Dictyota dichotoma	prot_D-dichotoma_M_contig2653.9143.1	-0.415228	0.365495	0.680416	9.45647	12.9712	3.20202	8.21875	unbiased
Dictyota dichotoma	prot_D-dichotoma_M_contig2653.9144.1	-0.328872	0.396203	0.787355	35.6319	47.8641	16.5257	26.765	unbiased
Dictyota dichotoma	prot_D-dichotoma_M_contig2659.9155.1	-1.21229	0.801119	0.537595	0.361293	0.895695	0.272443	0.588291	not_expressed
Dictyota dichotoma	prot_D-dichotoma_M_contig4199.13622.1	-0.146207	1.29119	0.983013	0.326063	0.374038	0.350407	0.347362	not_expressed
Dictyota dichotoma	prot_D-dichotoma_M_contig4201.13667.1	-0.0845818	0.487933	0.971725	9.69318	10.2939	5.90506	3.66787	unbiased
Dictyota dichotoma	prot_D-dichotoma_M_contig4204.13672.1	0.837903	3.25801		0.0352062	0	0.0754089	0	not_expressed
Dictyota dichotoma	prot_D-dichotoma_M_contig4213.13689.1	1.2972	0.810196	0.507974	0.900394	0.400829	0.594428	0.329645	not_expressed
Dictyota dichotoma	prot_D-dichotoma_M_contig4218.13695.1	-0.152024	0.381879	0.917953	8.5786	10.0379	3.94107	4.82182	unbiased
Dictyota dichotoma	prot_D-dichotoma_M_contig261.9008.1	0.00505943	0.515914	0.998747	145.04	146.555	124.157	101.621	unbiased
Dictyota dichotoma	prot_D-dichotoma_M_contig262.9036.1	-0.384232	0.13346	0.100294	26.8346	36.7846	5.43361	4.72097	unbiased
Dictyota dichotoma	prot_D-dichotoma_M_contig263.9056.1	2.79025	1.12689	0.187916	0.624836	0.0999804	0.583179	0.104029	not_expressed
Dictyota dichotoma	prot_D-dichotoma_M_contig2716.9386.1	1.59975	0.604497	0.146385	10.1571	3.61231	8.76772	1.95458	unbiased
Dictyota dichotoma	prot_D-dichotoma_M_contig2716.9385.1	1.48135	0.625304	0.21966	4.96893	1.81145	4.15008	1.53521	unbiased
Dictyota dichotoma	prot_D-dichotoma_M_contig2717.9387.1	3.50205	3.15504	0.688732	0.227189	0	0.45756	0	not_expressed
Dictyota dichotoma	prot_D-dichotoma_M_contig2717.9390.1	0.837903	3.25801		0.0261623	0	0.0827325	0	not_expressed
Dictyota dichotoma	prot_D-dichotoma_M_contig2722.9403.1	0.35209	0.750496	0.898951	0.553586	0.460235	0.233361	0.500348	not_expressed
Dictyota dichotoma	prot_D-dichotoma_M_contig2722.9404.1	-1.13562	0.802507	0.576545	0.581726	1.27307	0.414166	1.58426	unbiased
Dictyota dichotoma	prot_D-dichotoma_M_contig2724.9417.1	0.337603	0.405625	0.786103	3.80114	3.1816	1.5351	1.55074	unbiased
Dictyota dichotoma	prot_D-dichotoma_M_contig2725.9419.1	0.418175	2.11335	0.966811	0.969608	0.127468	2.52554	0.127048	not_expressed
Dictyota dichotoma	prot_D-dichotoma_M_contig161.4268.1	0.0545664	0.176832	0.940996	16.3975	16.8802	3.18453	3.87693	unbiased
Dictyota dichotoma	prot_D-dichotoma_M_contig162.4330.1	-0.209416	0.308767	0.835215	9.81879	11.6802	4.4593	4.10685	unbiased
Dictyota dichotoma	prot_D-dichotoma_M_contig162.4332.1	-1.15031	3.18249		0.0840801	0.183682	0.18779	0.410726	not_expressed
Dictyota dichotoma	prot_D-dichotoma_M_contig163.4393.1	-0.396984	0.485554	0.790434	3.11212	4.31979	1.90961	2.98858	unbiased
Dictyota dichotoma	prot_D-dichotoma_M_contig163.4394.1	-0.346442	0.21991	0.516256	16.8851	22.6376	5.6569	4.80433	unbiased
Dictyota dichotoma	prot_D-dichotoma_M_contig163.4404.1	1.99914	2.59608		0.0832746	0	0.0933263	0	not_expressed
Dictyota dichotoma	prot_D-dichotoma_M_contig1764.5092.1	0.296968	0.457597	0.843951	4.26691	3.62858	1.59627	2.7381	unbiased
Dictyota dichotoma	prot_D-dichotoma_M_contig1765.5096.1	1.01466	0.564377	0.426863	4.62029	2.46673	2.4746	1.56048	unbiased
Dictyota dichotoma	prot_D-dichotoma_M_contig1766.5101.1	0.775603	1.63892	0.897752	0.174817	0.107445	0.305346	0.119361	not_expressed
Dictyota dichotoma	prot_D-dichotoma_M_contig1767.5102.1	0.291939	0.650297	0.903873	2.35475	2.07105	2.18884	0.716011	unbiased
Dictyota dichotoma	prot_D-dichotoma_M_contig129.2207.1	-0.148392	0.969104	0.97628	0.458211	0.524777	0.377016	0.609866	not_expressed
Dictyota dichotoma	prot_D-dichotoma_M_contig129.2208.1	-0.162122	0.375906	0.908272	4.04609	4.82551	1.31549	2.54954	unbiased
Dictyota dichotoma	prot_D-dichotoma_M_contig129.2209.1	1.14154	1.5157	0.808901	0.576259	0.26038	1.07422	0.276762	not_expressed
Dictyota dichotoma	prot_D-dichotoma_M_contig129.2212.1	0.525285	0.574582	0.757232	1.89217	1.42121	0.95366	1.09032	unbiased
Dictyota dichotoma	prot_D-dichotoma_M_contig1043.450.1	0.735526	0.598839	0.645579	5.89317	3.94752	4.9113	1.58246	unbiased
Dictyota dichotoma	prot_D-dichotoma_M_contig1045.464.1	-0.272075	0.647641	0.911656	1.29985	1.6223	0.781015	1.15517	unbiased
Dictyota dichotoma	prot_D-dichotoma_M_contig1048.474.1	0.696341	0.941196	0.813984	0.474987	0.313254	0.373852	0.343979	not_expressed
Dictyota dichotoma	prot_D-dichotoma_M_contig1048.476.1	1.99043	1.89437		0.137558	0.027423	0.15173	0.0613197	not_expressed
Dictyota dichotoma	prot_D-dichotoma_M_contig943.20157.1	-0.430774	1.39517	0.940996	0.0995193	0.129937	0.0859103	0.179959	not_expressed
Dictyota dichotoma	prot_D-dichotoma_M_contig944.20165.1	5.88682	1.80388	0.0461626	10.4394	0.194587	23.7812	0.43511	GA_specific
Dictyota dichotoma	prot_D-dichotoma_M_contig945.20172.1	0.729318	0.686873	0.705844	1.46453	0.962218	1.73122	1.1414	unbiased
Dictyota dichotoma	prot_D-dichotoma_M_contig945.20176.1	0.645379	0.70149	0.754943	1.14376	0.800943	0.885824	0.663337	unbiased
Dictyota dichotoma	prot_D-dichotoma_M_contig946.20177.1	-0.475363	0.505122	0.747639	9.54434	13.6859	6.33213	9.75183	unbiased
Dictyota dichotoma	prot_D-dichotoma_M_contig946.20178.1	0.384588	0.632672	0.855498	3.92388	3.12604	2.56154	2.13702	unbiased
Dictyota dichotoma	prot_D-dichotoma_M_contig781.18648.1	-0.703242	0.607307	0.671056	1.84531	3.06138	1.91292	1.25459	unbiased
Dictyota dichotoma	prot_D-dichotoma_M_contig781.18654.1	1.52667	1.12809	0.596881	0.419119	0.164435	0.313429	0.222777	not_expressed
Dictyota dichotoma	prot_D-dichotoma_M_contig784.18674.1	-0.0784928	0.285045	0.947943	31.2113	34.1711	13.7178	11.3194	unbiased
Dictyota dichotoma	prot_D-dichotoma_M_contig785.18679.1	0.256214	0.440384	0.865008	25.8798	22.874	17.6314	14.0329	unbiased
Dictyota dichotoma	prot_D-dichotoma_M_contig471.14709.1	0.370561	0.712867	0.885457	6.91006	5.51378	6.64913	4.45469	unbiased
Dictyota dichotoma	prot_D-dichotoma_M_contig472.14728.1	0.0544994	0.409932	0.979954	3.65044	3.81009	1.52228	2.47657	unbiased
Dictyota dichotoma	prot_D-dichotoma_M_contig472.14729.1	0.0653911	0.440489	0.977541	4.75466	4.77375	2.85777	1.47743	unbiased
Dictyota dichotoma	prot_D-dichotoma_M_contig473.14748.1	2.05621	0.789931	0.156357	1.5973	0.40863	1.60255	0.269809	unbiased
Dictyota dichotoma	prot_D-dichotoma_M_contig473.14755.1	3.16441	2.27491	0.585084	0.55618	0.0647191	1.10474	0.144716	not_expressed
Dictyota dichotoma	prot_D-dichotoma_M_contig473.14759.1	-0.847648	0.530405	0.509064	2.86737	5.42375	2.8873	4.16789	unbiased
Dictyota dichotoma	prot_D-dichotoma_M_contig473.14760.1	-1.41346	0.655291	0.292176	1.82503	5.11541	1.90199	4.15685	unbiased
Dictyota dichotoma	prot_D-dichotoma_M_contig1255.1986.1	-0.46267	0.502717	0.754943	1.00583	1.43484	0.478181	0.915445	unbiased
Dictyota dichotoma	prot_D-dichotoma_M_contig1255.1988.1	-0.824805	0.395021	0.321418	8.41961	16.01	2.52553	12.7116	unbiased
Dictyota dichotoma	prot_D-dichotoma_M_contig1255.1990.1	1.26556	1.18407	0.704138	3.37443	1.52127	5.55128	2.06209	unbiased
Dictyota dichotoma	prot_D-dichotoma_M_contig1255.1996.1	2.49976	0.641935	0.00869497	13.5658	2.5313	12.1944	1.43249	GA_biased
Dictyota dichotoma	prot_D-dichotoma_M_contig1257.2006.1	-0.123824	0.566768	0.962836	2.90956	3.43404	1.05898	2.21299	unbiased
Dictyota dichotoma	prot_D-dichotoma_M_contig1258.2008.1	0.215786	0.501233	0.908405	17.7269	15.6992	9.80861	12.1402	unbiased
Dictyota dichotoma	prot_D-dichotoma_M_contig1258.2013.1	1.88526	0.662064	0.10537	17.5228	5.13154	19.0962	1.64365	unbiased
Dictyota dichotoma	prot_D-dichotoma_M_contig380.12636.1	2.3516	1.44122	0.494411	0.125336	0.0246266	0.0941721	0.0550666	not_expressed
Dictyota dichotoma	prot_D-dichotoma_M_contig380.12643.1	0.245586	0.635359	0.921354	0.763607	0.679471	0.483269	0.322532	not_expressed
Dictyota dichotoma	prot_D-dichotoma_M_contig634.17279.1	-0.314982	0.341029	0.75371	9.2433	11.9347	2.97218	5.88947	unbiased
Dictyota dichotoma	prot_D-dichotoma_M_contig219.7278.1	3.07927	2.30133	0.603139	0.0781882	0	0.0967064	0	not_expressed
Dictyota dichotoma	prot_D-dichotoma_M_contig220.7335.1	1.83119	1.62772	0.683884	3.44499	1.06525	6.02129	0.755942	unbiased
Dictyota dichotoma	prot_D-dichotoma_M_contig220.7337.1	4.08578	1.57048	0.156548	1.86405	0.113206	2.17812	0.138853	unbiased
Dictyota dichotoma	prot_D-dichotoma_M_contig220.7339.1	-1.03017	0.753937	0.593057	3.051	6.60046	3.17888	6.4323	unbiased
Dictyota dichotoma	prot_D-dichotoma_M_contig892.19688.1	0.281746	0.369485	0.80644	25.7163	22.7537	13.4676	6.70049	unbiased
Dictyota dichotoma	prot_D-dichotoma_M_contig892.19689.1	3.07875	1.75292	0.444237	0.324158	0.0313157	0.382102	0.0700241	not_expressed
Dictyota dichotoma	prot_D-dichotoma_M_contig892.19690.1	0.853798	1.30048	0.840774	0.616663	0.351367	0.834426	0.458222	not_expressed
Dictyota dichotoma	prot_D-dichotoma_M_contig893.19696.1	-0.471542	0.966838	0.893742	0.453934	0.721978	0.275128	0.99125	not_expressed
Dictyota dichotoma	prot_D-dichotoma_M_contig894.19699.1	-0.329066	0.377799	0.771692	6.11323	8.12106	1.9212	4.19072	unbiased
Dictyota dichotoma	prot_D-dichotoma_M_contig1460.3361.1	-0.35802	0.281622	0.629468	13.4808	18.6156	5.25889	7.82492	unbiased
Dictyota dichotoma	prot_D-dichotoma_M_contig1463.3372.1	-0.359078	0.264963	0.595896	4.59584	6.14871	1.70135	2.01206	unbiased
Dictyota dichotoma	prot_D-dichotoma_M_contig1473.3411.1	-0.210711	0.561061	0.923264	2.16351	2.63288	1.54392	1.58112	unbiased
Dictyota dichotoma	prot_D-dichotoma_M_contig149.3502.1	-0.683372	0.40705	0.474572	68.5875	113.246	34.018	65.0207	unbiased
Dictyota dichotoma	prot_D-dichotoma_M_contig149.3508.1	0.227288	0.445634	0.887528	5.7143	5.00573	3.4719	1.92261	unbiased
Dictyota dichotoma	prot_D-dichotoma_M_contig149.3515.1	-0.0957949	0.245922	0.920728	10.1948	11.4838	3.75778	3.35402	unbiased
Dictyota dichotoma	prot_D-dichotoma_M_contig149.3516.1	-0.34118	0.341468	0.727937	6.89226	9.30297	2.54528	4.42704	unbiased
Dictyota dichotoma	prot_D-dichotoma_M_contig149.3517.1	3.9966	1.6221	0.190499	0.469757	0	0.442129	0	not_expressed
Dictyota dichotoma	prot_D-dichotoma_M_contig150.3591.1	0.636366	0.452464	0.579843	1.62974	1.09038	0.837481	0.607902	unbiased
Dictyota dichotoma	prot_D-dichotoma_M_contig150.3593.1	-0.73696	0.420388	0.445395	4.41719	7.75865	2.4276	4.70817	unbiased
Dictyota dichotoma	prot_D-dichotoma_M_contig150.3600.1	-0.100763	0.269741	0.92377	9.40039	10.5274	3.8624	3.57413	unbiased
Dictyota dichotoma	prot_D-dichotoma_M_contig2756.9502.1	0.174563	0.309394	0.872274	26.5733	24.7066	7.59703	9.63462	unbiased
Dictyota dichotoma	prot_D-dichotoma_M_contig2757.9504.1	-0.411596	0.816759	0.888992	1.47207	1.92278	1.97255	1.33086	unbiased
Dictyota dichotoma	prot_D-dichotoma_M_contig2760.9518.1	0.557912	0.251201	0.27016	29.2585	21.3022	7.4133	6.03441	unbiased
Dictyota dichotoma	prot_D-dichotoma_M_contig2761.9519.1	-0.742869	0.436829	0.46562	13.5607	23.4174	9.26617	10.3827	unbiased
Dictyota dichotoma	prot_D-dichotoma_M_contig2763.9521.1	0.0730319	0.262308	0.94768	114.99	119.68	29.0179	36.2798	unbiased
Dictyota dichotoma	prot_D-dichotoma_M_contig2763.9522.1	1.45886	3.25601		0.075828	0	0.12985	0	not_expressed
Dictyota dichotoma	prot_D-dichotoma_M_contig2764.9524.1	0.555663	0.340888	0.494874	1.22634	0.854393	0.505347	0.292066	unbiased
Dictyota dichotoma	prot_D-dichotoma_M_contig2765.9525.1	1.10624	0.810636	0.593609	7.07535	3.53051	9.15286	3.07309	unbiased
Dictyota dichotoma	prot_D-dichotoma_M_contig2766.9530.1	-0.658447	0.323379	0.338431	17.4089	27.9592	7.91662	9.10582	unbiased
Dictyota dichotoma	prot_D-dichotoma_M_contig2768.9534.1	-0.759341	0.536539	0.576545	0.790791	1.45609	0.47787	1.07004	unbiased
Dictyota dichotoma	prot_D-dichotoma_M_contig95.20214.1	-1.01543	0.443101	0.243153	8.40874	17.8972	4.5974	9.31934	unbiased
Dictyota dichotoma	prot_D-dichotoma_M_contig95.20222.1	-0.521712	0.339498	0.528798	5.12883	7.81494	2.3498	3.59878	unbiased
Dictyota dichotoma	prot_D-dichotoma_M_contig96.20298.1	0.315242	0.204539	0.527592	38.7779	33.2929	8.36903	8.62332	unbiased
Dictyota dichotoma	prot_D-dichotoma_M_contig96.20316.1	-0.305429	0.457925	0.838738	2.42312	3.25229	1.88523	2.32826	unbiased
Dictyota dichotoma	prot_D-dichotoma_M_contig97.20381.1	0.00832009	0.276697	0.995538	10.7318	11.12	4.36257	2.2742	unbiased
Dictyota dichotoma	prot_D-dichotoma_M_contig97.20388.1	-0.579637	0.471945	0.645579	15.8905	24.0171	10.3473	11.6035	unbiased
Dictyota dichotoma	prot_D-dichotoma_M_contig97.20389.1	-0.299882	0.378924	0.797536	6.37003	8.31319	3.26259	4.88103	unbiased
Dictyota dichotoma	prot_D-dichotoma_M_contig3230.11154.1	0.264972	1.24497	0.96455	0.735473	0.590829	0.88966	1.0527	not_expressed
Dictyota dichotoma	prot_D-dichotoma_M_contig3234.11164.1	0.1702	0.223958	0.807101	9.12605	8.59485	2.3462	3.0053	unbiased
Dictyota dichotoma	prot_D-dichotoma_M_contig3240.11184.1				0	0	0	0	not_expressed
Dictyota dichotoma	prot_D-dichotoma_M_contig3245.11190.1	1.97972	2.77583	0.823528	0.213762	0.0611559	0.568839	0.136749	not_expressed
Dictyota dichotoma	prot_D-dichotoma_M_contig3245.11192.1	2.29915	0.875857	0.151032	1.27741	0.259427	1.61827	0.257729	unbiased
Dictyota dichotoma	prot_D-dichotoma_M_contig1806.5329.1	0.374936	0.287021	0.615223	363.48	290.442	122.691	112.83	unbiased
Dictyota dichotoma	prot_D-dichotoma_M_contig1807.5336.1	0.289412	0.349471	0.787928	110.274	99.6409	45.8334	44.9734	unbiased
Dictyota dichotoma	prot_D-dichotoma_M_contig1810.5362.1	-0.07351	0.449078	0.973735	45.6169	49.5208	24.7584	27.0438	unbiased
Dictyota dichotoma	prot_D-dichotoma_M_contig969.20376.1	1.1607	3.23393		0.0907765	0.0297936	0.179448	0.0666205	not_expressed
Dictyota dichotoma	prot_D-dichotoma_M_contig970.20401.1	-0.297794	0.248746	0.654903	9.33967	12.0588	3.31999	4.6044	unbiased
Dictyota dichotoma	prot_D-dichotoma_M_contig973.20421.1	0.135647	0.284817	0.897255	25.9273	25.3526	9.35305	10.4286	unbiased
Dictyota dichotoma	prot_D-dichotoma_M_contig973.20425.1	-0.140898	0.804858	0.971531	4.56794	4.8689	7.52864	4.07386	unbiased
Dictyota dichotoma	prot_D-dichotoma_M_contig467.14621.1	-0.798198	0.844315	0.746302	0.910885	1.77735	0.771585	1.13924	unbiased
Dictyota dichotoma	prot_D-dichotoma_M_contig468.14637.1	1.38948	1.00401	0.588597	1.98583	0.805497	2.7844	0.702667	unbiased
Dictyota dichotoma	prot_D-dichotoma_M_contig468.14638.1	1.17986	0.836404	0.578028	0.350444	0.163025	0.380209	0.128929	not_expressed
Dictyota dichotoma	prot_D-dichotoma_M_contig469.14653.1	0.34068	0.344689	0.732537	4.98167	4.10518	0.913065	2.41663	unbiased
Dictyota dichotoma	prot_D-dichotoma_M_contig469.14654.1	-0.194454	0.372417	0.88445	2.88699	3.44241	1.00412	1.86326	unbiased
Dictyota dichotoma	prot_D-dichotoma_M_contig110.874.1	0.0486765	0.321972	0.977041	23.0201	24.4741	6.96326	15.6714	unbiased
Dictyota dichotoma	prot_D-dichotoma_M_contig110.882.1	-0.322072	0.261998	0.644904	24.4994	32.6212	7.85137	13.9397	unbiased
Dictyota dichotoma	prot_D-dichotoma_M_contig110.885.1	-0.441904	0.747293	0.861063	0.824101	1.1831	0.521476	0.83328	unbiased
Dictyota dichotoma	prot_D-dichotoma_M_contig110.886.1	-0.0484296	0.376305	0.980522	42.1779	48.0713	22.3122	14.8898	unbiased
Dictyota dichotoma	prot_D-dichotoma_M_contig111.948.1	-1.0786	3.2228		0.0154414	0.0687892	0.0327828	0.112755	not_expressed
Dictyota dichotoma	prot_D-dichotoma_M_contig152.3689.1	-0.201586	0.256462	0.798839	21.5413	25.8705	5.93602	9.99173	unbiased
Dictyota dichotoma	prot_D-dichotoma_M_contig152.3690.1	-0.155575	0.222679	0.82745	35.1061	42.2177	8.58575	14.6696	unbiased
Dictyota dichotoma	prot_D-dichotoma_M_contig153.3763.1	-1.39049	0.496294	0.113813	6.50358	17.3579	4.68169	9.19525	unbiased
Dictyota dichotoma	prot_D-dichotoma_M_contig4497.14257.1	5.04205	1.24457	0.00536786	0.650322	0.0155763	0.432576	0.0348296	not_expressed
Dictyota dichotoma	prot_D-dichotoma_M_contig4501.14307.1	-0.329803	0.292055	0.682745	3.46132	4.59013	0.900564	1.63894	unbiased
Dictyota dichotoma	prot_D-dichotoma_M_contig4501.14308.1	-0.511364	0.658375	0.800772	1.12148	1.66026	1.09973	1.07114	unbiased
Dictyota dichotoma	prot_D-dichotoma_M_contig4502.14309.1	0.00936239	0.594249	0.997681	2.77289	2.77685	1.75504	1.71109	unbiased
Dictyota dichotoma	prot_D-dichotoma_M_contig4508.14312.1	0.551952	3.25789		0.0617722	0.0360561	0.195341	0.080624	not_expressed
Dictyota dichotoma	prot_D-dichotoma_M_contig4511.14335.1	0.250226	0.272588	0.755634	65.0663	57.542	17.4216	24.7167	unbiased
Dictyota dichotoma	prot_D-dichotoma_M_contig4513.14337.1	-0.396644	0.83555	0.897474	0.86165	1.21815	0.931342	0.625477	unbiased
Dictyota dichotoma	prot_D-dichotoma_M_contig398.13054.1				0	0	0	0	not_expressed
Dictyota dichotoma	prot_D-dichotoma_M_contig398.13061.1	-2.05468	1.05592	0.371926	0.206555	0.864229	0.239086	0.63926	not_expressed
Dictyota dichotoma	prot_D-dichotoma_M_contig400.13169.1	-0.534235	0.286554	0.402683	82.2942	122.427	35.8884	28.4536	unbiased
Dictyota dichotoma	prot_D-dichotoma_M_contig169.4701.1	0.166112	0.280981	0.861151	41.4633	39.5917	12.0354	11.1236	unbiased
Dictyota dichotoma	prot_D-dichotoma_M_contig169.4705.1	-0.330255	0.233438	0.576807	85.6744	113.457	20.5515	38.7638	unbiased
Dictyota dichotoma	prot_D-dichotoma_M_contig169.4709.1	0.44714	0.400397	0.687037	2.9763	2.32174	1.40223	1.52232	unbiased
Dictyota dichotoma	prot_D-dichotoma_M_contig170.4782.1	-0.316236	3.25801		0	0.0244879	0	0.0547566	not_expressed
Dictyota dichotoma	prot_D-dichotoma_M_contig324.11177.1	0.234276	0.585069	0.91746	2.76323	2.39461	1.38954	1.87755	unbiased
Dictyota dichotoma	prot_D-dichotoma_M_contig326.11215.1	-0.777212	0.327712	0.21896	6.4382	11.5847	3.29592	5.30102	unbiased
Dictyota dichotoma	prot_D-dichotoma_M_contig326.11220.1	-0.115694	0.213112	0.877671	11.069	12.7904	2.63227	4.42769	unbiased
Dictyota dichotoma	prot_D-dichotoma_M_contig1001.109.1	-0.0951005	1.60285	0.991798	0.169281	0.184525	0.325627	0.196185	not_expressed
Dictyota dichotoma	prot_D-dichotoma_M_contig1005.135.1	0.536514	0.281376	0.386375	10.4498	7.76278	3.217	2.00456	unbiased
Dictyota dichotoma	prot_D-dichotoma_M_contig1187.1491.1	0.60445	0.678028	0.764797	2.55505	1.67797	2.54257	0.379559	unbiased
Dictyota dichotoma	prot_D-dichotoma_M_contig1190.1540.1	0.531971	0.561688	0.745787	7.36455	5.2019	6.55531	3.8064	unbiased
Dictyota dichotoma	prot_D-dichotoma_M_contig1190.1541.1	0.639911	0.54709	0.666621	12.2496	7.99662	10.4117	5.55739	unbiased
Dictyota dichotoma	prot_D-dichotoma_M_contig216.7158.1	-0.00941845	1.0012	0.998747	0.367262	0.414827	0.451838	0.427296	not_expressed
Dictyota dichotoma	prot_D-dichotoma_M_contig217.7188.1	-0.122569	1.11204	0.983633	0.489706	0.544759	0.442038	0.438916	not_expressed
Dictyota dichotoma	prot_D-dichotoma_M_contig217.7191.1	-0.803744	0.268334	0.0809943	15.6576	28.9895	5.65724	13.7522	unbiased
Dictyota dichotoma	prot_D-dichotoma_M_contig218.7233.1				0	0	0	0	not_expressed
Dictyota dichotoma	prot_D-dichotoma_M_contig218.7236.1	-0.56695	0.501362	0.681759	2.07607	3.23953	1.28843	1.93661	unbiased
Dictyota dichotoma	prot_D-dichotoma_M_contig218.7239.1	0.628086	0.416898	0.540063	3.0016	2.00644	1.04025	1.53423	unbiased
Dictyota dichotoma	prot_D-dichotoma_M_contig218.7242.1	1.28871	0.542785	0.217975	36.8865	16.4633	24.9572	4.97073	unbiased
Dictyota dichotoma	prot_D-dichotoma_M_contig3774.12563.1	0.221498	0.928164	0.95694	2.26497	2.04696	2.75309	2.43041	unbiased
Dictyota dichotoma	prot_D-dichotoma_M_contig3781.12580.1	0.39946	0.33363	0.654903	37.2372	30.0383	11.245	14.1821	unbiased
Dictyota dichotoma	prot_D-dichotoma_M_contig3782.12582.1	-0.959886	1.5138	0.847719	0.547131	1.00602	0.784563	1.4506	unbiased
Dictyota dichotoma	prot_D-dichotoma_M_contig3786.12594.1	5.30578	1.52543	0.028282	0.402572	0.0104029	0.752509	0.0142543	not_expressed
Dictyota dichotoma	prot_D-dichotoma_M_contig72.18099.1	0.982517	0.4259	0.237697	59.4496	32.3897	36.5557	10.2738	unbiased
Dictyota dichotoma	prot_D-dichotoma_M_contig72.18100.1	0.837613	0.523831	0.5089	26.1388	16.0581	21.1141	6.85844	unbiased
Dictyota dichotoma	prot_D-dichotoma_M_contig73.18175.1	0.504899	0.546589	0.75371	5.14481	3.84785	2.42238	3.28152	unbiased
Dictyota dichotoma	prot_D-dichotoma_M_contig73.18176.1	-0.604768	3.25801		0.0105029	0.0442091	0.033213	0.0988546	not_expressed
Dictyota dichotoma	prot_D-dichotoma_M_contig73.18178.1	-0.692805	1.59925	0.907604	0.128175	0.20875	0.170776	0.23942	not_expressed
Dictyota dichotoma	prot_D-dichotoma_M_contig1105.925.1	0.820929	0.437787	0.399435	53.1339	33.773	30.7625	15.6551	unbiased
Dictyota dichotoma	prot_D-dichotoma_M_contig1109.938.1	-0.600553	0.593575	0.723039	1.16641	1.80517	0.796812	0.935611	unbiased
Dictyota dichotoma	prot_D-dichotoma_M_contig4990.15242.1	0.213188	0.390191	0.876331	12.3114	11.0033	7.15087	3.96282	unbiased
Dictyota dichotoma	prot_D-dichotoma_M_contig4994.15243.1	0.178682	0.768725	0.959348	2.56003	2.27489	2.21158	1.40607	unbiased
Dictyota dichotoma	prot_D-dichotoma_M_contig4994.15244.1	-0.130924	0.377901	0.931376	4.21128	4.88974	1.94036	2.14604	unbiased
Dictyota dichotoma	prot_D-dichotoma_M_contig4998.15245.1	-0.334421	0.998589	0.934743	0.283304	0.379419	0.326898	0.315413	not_expressed
Dictyota dichotoma	prot_D-dichotoma_M_contig5020.15360.1	-0.444281	0.570929	0.800538	3.15314	4.40441	1.53805	4.87089	unbiased
Dictyota dichotoma	prot_D-dichotoma_M_contig5020.15366.1	1.73792	0.562826	0.0677471	0.760865	0.24429	0.381056	0.197478	not_expressed
Dictyota dichotoma	prot_D-dichotoma_M_contig5027.15368.1	0.0811831	0.449835	0.970422	62.8776	61.6937	29.8102	46.324	unbiased
Dictyota dichotoma	prot_D-dichotoma_M_contig5027.15369.1	0.119881	0.405724	0.944465	125.848	119.344	60.7305	69.2102	unbiased
Dictyota dichotoma	prot_D-dichotoma_M_contig1951.6019.1	-0.448934	0.54355	0.788755	0.922281	1.34448	0.530485	0.708395	unbiased
Dictyota dichotoma	prot_D-dichotoma_M_contig1953.6024.1	-0.567895	0.300673	0.392699	70.477	113.124	23.6712	43.6396	unbiased
Dictyota dichotoma	prot_D-dichotoma_M_contig1953.6026.1	-2.04385	1.01687	0.348404	0.217487	0.936054	0.244757	0.738332	not_expressed
Dictyota dichotoma	prot_D-dichotoma_M_contig1953.6030.1	-0.287294	0.7911	0.926937	0.599917	0.791864	0.525156	0.236823	not_expressed
Dictyota dichotoma	prot_D-dichotoma_M_contig1955.6033.1	1.65119	1.40006	0.66167	0.241282	0.0830428	0.237787	0.0759216	not_expressed
Dictyota dichotoma	prot_D-dichotoma_M_contig1956.6036.1	-0.202989	0.765562	0.950814	3.93518	4.7074	3.84463	2.67928	unbiased
Dictyota dichotoma	prot_D-dichotoma_M_contig1957.6038.1	-0.46968	0.563847	0.785753	7.77258	11.5564	8.37528	9.74733	unbiased
Dictyota dichotoma	prot_D-dichotoma_M_contig1958.6039.1	2.33235	1.32567	0.442958	0.220983	0.0454779	0.333746	0.0623616	not_expressed
Dictyota dichotoma	prot_D-dichotoma_M_contig241.8251.1	1.12902	3.25789		0.0343847	0	0.108734	0	not_expressed
Dictyota dichotoma	prot_D-dichotoma_M_contig241.8252.1	1.0202	0.902699	0.682291	1.78587	0.910758	2.14033	0.818623	unbiased
Dictyota dichotoma	prot_D-dichotoma_M_contig241.8253.1	0.305127	0.167982	0.421229	241.31	206.456	30.3313	48.9729	unbiased
Dictyota dichotoma	prot_D-dichotoma_M_contig242.8292.1	-0.0532853	0.516201	0.984667	6.30135	6.86217	4.5967	4.23081	unbiased
Dictyota dichotoma	prot_D-dichotoma_M_contig243.8321.1	-0.38953	0.231362	0.473259	24.8574	34.2297	6.74299	9.79296	unbiased
Dictyota dichotoma	prot_D-dichotoma_M_contig2771.9549.1				0	0	0	0	not_expressed
Dictyota dichotoma	prot_D-dichotoma_M_contig2771.9550.1	2.61665	3.22918		0.0942527	0	0.155584	0	not_expressed
Dictyota dichotoma	prot_D-dichotoma_M_contig2773.9555.1	0.837903	3.25801		0.0438243	0	0.0924407	0	not_expressed
Dictyota dichotoma	prot_D-dichotoma_M_contig2774.9557.1	0.718213	2.41033	0.943271	0.409765	0.0353964	1.13156	0.0580198	not_expressed
Dictyota dichotoma	prot_D-dichotoma_M_contig2776.9561.1	1.3549	0.79632	0.465551	2.3545	0.936476	3.59513	0.54122	unbiased
Dictyota dichotoma	prot_D-dichotoma_M_contig2776.9562.1	0.0871203	0.502979	0.971725	6.47286	6.20769	4.71803	3.48645	unbiased
Dictyota dichotoma	prot_D-dichotoma_M_contig1697.4745.1	-0.542468	0.353081	0.528798	12.9165	19.2375	6.59799	1.59845	unbiased
Dictyota dichotoma	prot_D-dichotoma_M_contig1697.4748.1	0.837903	3.25801		0.0363731	0	0.0772217	0	not_expressed
Dictyota dichotoma	prot_D-dichotoma_M_contig1698.4749.1	-0.223309	0.292393	0.806046	6.3169	7.66515	2.07114	3.27281	unbiased
Dictyota dichotoma	prot_D-dichotoma_M_contig1698.4751.1	-0.116145	0.302369	0.922024	14.6642	16.5283	4.78731	6.99964	unbiased
Dictyota dichotoma	prot_D-dichotoma_M_contig1700.4785.1	0.123893	0.249569	0.891112	31.0806	30.1408	9.07552	9.07915	unbiased
Dictyota dichotoma	prot_D-dichotoma_M_contig1701.4792.1	-0.199075	0.212513	0.749697	47.9141	57.7602	13.5026	10.8528	unbiased
Dictyota dichotoma	prot_D-dichotoma_M_contig1701.4793.1	-0.304949	0.352135	0.774141	70.2858	87.9666	33.357	31.7002	unbiased
Dictyota dichotoma	prot_D-dichotoma_M_contig1702.4795.1	1.35191	3.25686		0.0624929	0	0.103213	0	not_expressed
Dictyota dichotoma	prot_D-dichotoma_M_contig1236.1871.1	0.859433	0.685807	0.637795	3.89401	2.21273	2.44413	1.97317	unbiased
Dictyota dichotoma	prot_D-dichotoma_M_contig1237.1874.1	0.510288	1.35226	0.923259	4.62036	3.56927	7.4218	5.36147	unbiased
Dictyota dichotoma	prot_D-dichotoma_M_contig1237.1875.1	0.266236	0.572295	0.899489	1.62421	1.42652	0.692175	1.03877	unbiased
Dictyota dichotoma	prot_D-dichotoma_M_contig1237.1877.1	1.10472	1.39539	0.797536	0.567736	0.320747	0.998285	0.572128	not_expressed
Dictyota dichotoma	prot_D-dichotoma_M_contig1237.1878.1	0.269588	0.705776	0.922113	2.75283	2.37584	2.02154	1.58686	unbiased
Dictyota dichotoma	prot_D-dichotoma_M_contig1237.1879.1	-0.0186249	0.188889	0.984941	26.841	28.8315	6.16737	8.8681	unbiased
Dictyota dichotoma	prot_D-dichotoma_M_contig1238.1881.1	-0.273637	0.316936	0.774462	2.91251	3.6836	1.47498	1.36178	unbiased
Dictyota dichotoma	prot_D-dichotoma_M_contig1238.1884.1	-0.262956	0.518019	0.8877	1.52384	1.89636	1.07324	0.886243	unbiased
Dictyota dichotoma	prot_D-dichotoma_M_contig1239.1889.1	0.686136	1.02455	0.838519	0.757095	0.518919	0.490258	0.876704	not_expressed
Dictyota dichotoma	prot_D-dichotoma_M_contig1239.1890.1	-0.639939	0.219889	0.0942049	113.134	187.272	28.4595	76.7263	unbiased
Dictyota dichotoma	prot_D-dichotoma_M_contig1240.1908.1	-0.201233	0.312286	0.845524	8.47042	9.88998	3.30307	4.48384	unbiased
Dictyota dichotoma	prot_D-dichotoma_M_contig1240.1909.1	0.125078	1.16269	0.984041	0.836686	0.789326	0.972103	0.912263	not_expressed
Dictyota dichotoma	prot_D-dichotoma_M_contig457.14437.1	0.912666	1.46952	0.851434	0.224408	0.123179	0.245559	0.213013	not_expressed
Dictyota dichotoma	prot_D-dichotoma_M_contig457.14438.1	-0.635445	0.8532	0.812829	0.854483	1.38882	0.947159	0.94076	unbiased
Dictyota dichotoma	prot_D-dichotoma_M_contig457.14440.1	0.430754	0.706666	0.855353	0.833731	0.601248	0.67369	0.478445	not_expressed
Dictyota dichotoma	prot_D-dichotoma_M_contig458.14458.1	0.283637	0.197556	0.568264	6.54799	5.87343	0.881072	2.49415	unbiased
Dictyota dichotoma	prot_D-dichotoma_M_contig459.14475.1	0.648146	0.302989	0.299663	87.5361	60.1681	27.8664	15.1854	unbiased
Dictyota dichotoma	prot_D-dichotoma_M_contig459.14476.1	0.70582	0.455363	0.52424	39.8283	27.3999	20.5591	18.601	unbiased
Dictyota dichotoma	prot_D-dichotoma_M_contig459.14478.1	0.471352	0.240231	0.366943	29.8362	22.9214	8.95543	3.98534	unbiased
Dictyota dichotoma	prot_D-dichotoma_M_contig4561.14417.1	-0.233329	0.228951	0.720713	11.4267	14.4089	2.88728	4.3044	unbiased
Dictyota dichotoma	prot_D-dichotoma_M_contig4562.14418.1	0.954491	0.470208	0.340798	13.8029	7.53572	7.94093	4.01474	unbiased
Dictyota dichotoma	prot_D-dichotoma_M_contig4569.14421.1	-0.882445	1.1395	0.801154	0.225572	0.420851	0.208646	0.469337	not_expressed
Dictyota dichotoma	prot_D-dichotoma_M_contig4574.14444.1				0	0	0	0	not_expressed
Dictyota dichotoma	prot_D-dichotoma_M_contig4575.14445.1	2.02927	1.08953	0.403375	0.519036	0.133693	0.524865	0.128566	not_expressed
Dictyota dichotoma	prot_D-dichotoma_M_contig4575.14447.1	-0.746134	0.451243	0.48408	8.67736	15.1877	5.70391	7.729	unbiased
Dictyota dichotoma	prot_D-dichotoma_M_contig4581.14464.1	-0.771123	0.283707	0.130882	11.6351	20.6647	4.34188	7.57842	unbiased
Dictyota dichotoma	prot_D-dichotoma_M_contig4589.14469.1				0	0	0	0	not_expressed
Dictyota dichotoma	prot_D-dichotoma_M_contig91.19826.1	-3.23004	3.15995		0	0.260112	0	0.371155	not_expressed
Dictyota dichotoma	prot_D-dichotoma_M_contig91.19833.1	0.757681	0.500104	0.537595	59.3211	38.97	43.748	20.5422	unbiased
Dictyota dichotoma	prot_D-dichotoma_M_contig91.19842.1	-0.510865	0.264	0.376609	16.7146	25.4828	4.33001	10.5215	unbiased
Dictyota dichotoma	prot_D-dichotoma_M_contig92.19925.1	0.153327	0.195175	0.799145	56.9	55.4636	9.53461	13.6377	unbiased
Dictyota dichotoma	prot_D-dichotoma_M_contig92.19939.1	-0.912473	0.65625	0.585084	1.51257	2.97507	1.25471	2.02477	unbiased
Dictyota dichotoma	prot_D-dichotoma_M_contig112.1027.1	4.58382	1.51224	0.0748879	0.842955	0.0395079	1.36912	0.0687841	not_expressed
Dictyota dichotoma	prot_D-dichotoma_M_contig113.1082.1	0.608505	1.33385	0.902369	0.52963	0.34454	0.562642	0.64992	not_expressed
Dictyota dichotoma	prot_D-dichotoma_M_contig2901.10041.1	0.0866361	0.181346	0.896769	41.0958	41.183	8.91887	9.71286	unbiased
Dictyota dichotoma	prot_D-dichotoma_M_contig2901.10042.1	1.38083	1.30265	0.706037	1.37339	0.258526	2.5406	0.377612	unbiased
Dictyota dichotoma	prot_D-dichotoma_M_contig2901.10046.1	2.86647	2.08268	0.590411	1.07256	0.0514396	2.31567	0.115022	unbiased
Dictyota dichotoma	prot_D-dichotoma_M_contig2911.10077.1	-0.0520976	0.399893	0.980522	21.2227	24.2839	12.5215	14.1531	unbiased
Dictyota dichotoma	prot_D-dichotoma_M_contig2911.10078.1	-0.215192	0.430671	0.890288	4.23222	5.49505	2.80175	2.72506	unbiased
Dictyota dichotoma	prot_D-dichotoma_M_contig2912.10083.1	0.765967	0.438251	0.44698	15.9815	9.89491	7.96939	6.38941	unbiased
Dictyota dichotoma	prot_D-dichotoma_M_contig1145.1207.1	-0.0978368	0.261948	0.92377	9.75812	11.1968	2.76884	4.52249	unbiased
Dictyota dichotoma	prot_D-dichotoma_M_contig1146.1209.1	0.32769	0.41489	0.797766	4.58087	3.82966	2.59519	2.04441	unbiased
Dictyota dichotoma	prot_D-dichotoma_M_contig1146.1211.1	0.1853	0.459423	0.916957	6.78418	6.19953	4.28975	3.02356	unbiased
Dictyota dichotoma	prot_D-dichotoma_M_contig1147.1215.1	-1.37563	1.46861	0.749697	0.202401	0.560522	0.253354	0.593205	not_expressed
Dictyota dichotoma	prot_D-dichotoma_M_contig1148.1217.1	0.206274	0.187057	0.690922	8.91804	8.29561	1.96611	2.30053	unbiased
Dictyota dichotoma	prot_D-dichotoma_M_contig1150.1245.1	0.0786131	0.387897	0.966195	7.47131	7.35339	2.83296	3.75429	unbiased
Dictyota dichotoma	prot_D-dichotoma_M_contig1060.571.1	0.4906	1.87246	0.951215	0.188709	0.129438	0.262678	0.289433	not_expressed
Dictyota dichotoma	prot_D-dichotoma_M_contig1060.575.1	-0.33783	0.390433	0.774462	0.913458	1.25518	0.35401	0.60513	unbiased
Dictyota dichotoma	prot_D-dichotoma_M_contig1061.584.1	0.610659	0.532662	0.675656	231.092	171.243	187.273	79.8289	unbiased
Dictyota dichotoma	prot_D-dichotoma_M_contig1061.585.1	-0.0561104	0.348481	0.974358	17.9195	18.8557	8.85957	4.37556	unbiased
Dictyota dichotoma	prot_D-dichotoma_M_contig1062.591.1	-0.064039	0.313885	0.965982	10.4431	11.6623	2.62211	5.33479	unbiased
Dictyota dichotoma	prot_D-dichotoma_M_contig1063.597.1	-0.130295	0.680442	0.968125	22.3945	23.1555	20.8878	22.2635	unbiased
Dictyota dichotoma	prot_D-dichotoma_M_contig1217.1748.1	-0.609905	0.490653	0.639623	2.27028	3.71134	1.62744	2.67944	unbiased
Dictyota dichotoma	prot_D-dichotoma_M_contig1217.1749.1	-0.303732	0.586277	0.885945	1.91469	2.4948	1.60663	1.42461	unbiased
Dictyota dichotoma	prot_D-dichotoma_M_contig1217.1750.1	-0.273968	0.474622	0.867006	2.77195	3.57206	2.00647	1.65917	unbiased
Dictyota dichotoma	prot_D-dichotoma_M_contig2164.7170.1	0.756712	1.90613		0.15025	0.100195	0.208777	0.147642	not_expressed
Dictyota dichotoma	prot_D-dichotoma_M_contig2165.7175.1				0	0	0	0	not_expressed
Dictyota dichotoma	prot_D-dichotoma_M_contig2169.7184.1	1.61694	0.769599	0.31616	4.7525	1.74755	4.91814	2.59294	unbiased
Dictyota dichotoma	prot_D-dichotoma_M_contig232.7862.1	0.371248	1.25821	0.944668	0.355423	0.287183	0.450413	0.240259	not_expressed
Dictyota dichotoma	prot_D-dichotoma_M_contig233.7898.1	0.795966	0.69246	0.675053	4.56193	2.94474	4.13933	2.0405	unbiased
Dictyota dichotoma	prot_D-dichotoma_M_contig233.7899.1	-0.32972	0.190109	0.450817	9.51521	12.6371	3.05176	3.42181	unbiased
Dictyota dichotoma	prot_D-dichotoma_M_contig181.5353.1	0.0398254	0.48891	0.989474	6.81736	6.93339	5.10437	3.70745	unbiased
Dictyota dichotoma	prot_D-dichotoma_M_contig182.5388.1	0.103307	0.331146	0.940224	8.04012	7.78578	3.32208	2.76099	unbiased
Dictyota dichotoma	prot_D-dichotoma_M_contig183.5426.1	-1.63829	0.673895	0.201423	0.656418	2.09414	0.652708	1.1565	unbiased
Dictyota dichotoma	prot_D-dichotoma_M_contig183.5427.1	-1.19601	0.579248	0.328569	4.02938	9.52478	3.82664	6.21876	unbiased
Dictyota dichotoma	prot_D-dichotoma_M_contig183.5429.1	-0.554501	0.467962	0.660302	0.7968	1.23742	0.51071	0.431978	unbiased
Dictyota dichotoma	prot_D-dichotoma_M_contig2378.8090.1	-0.741782	0.661333	0.685288	3.07484	5.57008	2.33398	4.60054	unbiased
Dictyota dichotoma	prot_D-dichotoma_M_contig2378.8091.1	-0.602954	0.460172	0.613075	0.912543	1.47051	0.512723	0.746508	unbiased
Dictyota dichotoma	prot_D-dichotoma_M_contig2378.8092.1	-0.826636	0.386549	0.299729	2.43982	4.58508	1.03089	1.87996	unbiased
Dictyota dichotoma	prot_D-dichotoma_M_contig2379.8097.1	0.61892	0.281522	0.278614	6.14931	4.12583	1.93104	1.62149	unbiased
Dictyota dichotoma	prot_D-dichotoma_M_contig2379.8098.1	0.435261	0.604186	0.821095	4.82087	3.6261	4.0959	1.84818	unbiased
Dictyota dichotoma	prot_D-dichotoma_M_contig2379.8099.1	0.203322	0.497666	0.915415	6.08957	5.40873	4.59275	2.07683	unbiased
Dictyota dichotoma	prot_D-dichotoma_M_contig2382.8120.1	-0.238019	0.226665	0.710171	18.1406	22.6173	5.32816	7.67425	unbiased
Dictyota dichotoma	prot_D-dichotoma_M_contig2387.8139.1	4.001	2.09059	0.384621	0.231416	0	0.260784	0	not_expressed
Dictyota dichotoma	prot_D-dichotoma_M_contig2234.7464.1	-0.6775	0.375182	0.424229	3.16663	5.15973	1.92407	1.34947	unbiased
Dictyota dichotoma	prot_D-dichotoma_M_contig2237.7473.1	0.0436418	0.387652	0.983013	6.08334	6.22791	3.56689	2.44927	unbiased
Dictyota dichotoma	prot_D-dichotoma_M_contig2237.7474.1	-0.139189	0.373323	0.924081	10.6361	12.0629	5.87413	3.72223	unbiased
Dictyota dichotoma	prot_D-dichotoma_M_contig2237.7475.1	1.14478	0.967952	0.661412	4.96179	2.19552	4.14502	2.54666	unbiased
Dictyota dichotoma	prot_D-dichotoma_M_contig189.5699.1	-0.153651	0.561303	0.948563	6.55432	7.44763	4.21082	3.48292	unbiased
Dictyota dichotoma	prot_D-dichotoma_M_contig190.5767.1	-0.755997	0.567882	0.606489	1.24929	2.19033	0.776304	1.14874	unbiased
Dictyota dichotoma	prot_D-dichotoma_M_contig190.5770.1	1.55412	1.41792	0.692498	0.821927	0.29065	1.00456	0.587913	not_expressed
Dictyota dichotoma	prot_D-dichotoma_M_contig190.5771.1	0.260835	3.25801		0.0268059	0.024157	0.0570272	0.0540166	not_expressed
Dictyota dichotoma	prot_D-dichotoma_M_contig191.5817.1	3.84083	2.09561	0.414233	0.745785	0.0255847	1.48555	0.0419371	not_expressed
Dictyota dichotoma	prot_D-dichotoma_M_contig191.5825.1	0.204171	0.42135	0.894441	1.81171	1.66695	0.960931	0.39947	unbiased
Dictyota dichotoma	prot_D-dichotoma_M_contig191.5826.1	0.257998	0.21231	0.649456	3.07276	2.69881	1.04953	0.523128	unbiased
Dictyota dichotoma	prot_D-dichotoma_M_contig191.5831.1	4.04167	1.80099	0.261265	0.697859	0.0416972	1.20549	0.0932378	not_expressed
Dictyota dichotoma	prot_D-dichotoma_M_contig46.14502.1	-0.21567	0.322309	0.838721	3.52679	4.23427	1.90242	1.15908	unbiased
Dictyota dichotoma	prot_D-dichotoma_M_contig46.14503.1	-0.3628	0.270306	0.602032	8.54703	11.5815	3.22927	4.60526	unbiased
Dictyota dichotoma	prot_D-dichotoma_M_contig47.14662.1	-1.10929	1.24224	0.764546	0.17636	0.391127	0.101015	0.640559	not_expressed
Dictyota dichotoma	prot_D-dichotoma_M_contig47.14663.1	-0.739904	0.538729	0.590984	15.6394	26.8498	9.50643	22.2342	unbiased
Dictyota dichotoma	prot_D-dichotoma_M_contig47.14671.1	1.09371	0.812532	0.600354	3.28368	1.59124	2.78842	1.79139	unbiased
Dictyota dichotoma	prot_D-dichotoma_M_contig47.14674.1	1.19557	3.17591		0.0839412	0.0277982	0.147316	0.0621586	not_expressed
Dictyota dichotoma	prot_D-dichotoma_M_contig47.14676.1	-0.258993	1.39593	0.969805	0.712295	0.946136	1.28689	1.68194	not_expressed
Dictyota dichotoma	prot_D-dichotoma_M_contig47.14678.1	1.40005	1.15594	0.650151	1.95385	0.826235	2.80459	1.10145	unbiased
Dictyota dichotoma	prot_D-dichotoma_M_contig2108.6895.1	-0.00184481	0.232698	0.998747	17.6513	18.735	5.54367	6.15331	unbiased
Dictyota dichotoma	prot_D-dichotoma_M_contig2114.6930.1	-1.21625	0.409497	0.0842684	4.68169	11.6759	2.84417	2.84834	unbiased
Dictyota dichotoma	prot_D-dichotoma_M_contig2116.6937.1	0.251101	0.349935	0.821558	32.9135	29.5075	11.1524	13.655	unbiased
Dictyota dichotoma	prot_D-dichotoma_M_contig2117.6938.1	0.0365551	0.287114	0.980597	33.3278	33.6629	16.0145	9.71648	unbiased
Dictyota dichotoma	prot_D-dichotoma_M_contig2117.6939.1	-0.869236	0.710293	0.646849	16.492	32.1748	19.2393	27.1965	unbiased
Dictyota dichotoma	prot_D-dichotoma_M_contig1666.4599.1	0.441978	0.333518	0.60781	38.1748	30.07	13.8153	7.35055	unbiased
Dictyota dichotoma	prot_D-dichotoma_M_contig553.16206.1	1.12431	3.25791		0.0544402	0	0.0901699	0	not_expressed
Dictyota dichotoma	prot_D-dichotoma_M_contig554.16227.1	2.10358	1.11418	0.393204	2.58249	0.639146	5.15804	0.739366	unbiased
Dictyota dichotoma	prot_D-dichotoma_M_contig554.16228.1	0.342174	1.13313	0.942827	1.49635	0.276515	3.66182	0.243091	unbiased
Dictyota dichotoma	prot_D-dichotoma_M_contig555.16234.1	0.231804	0.365253	0.847719	0.756737	0.67817	0.365196	0.228377	not_expressed
Dictyota dichotoma	prot_D-dichotoma_M_contig767.18524.1	-0.629047	0.329953	0.386484	4.69856	7.63551	1.70359	3.06029	unbiased
Dictyota dichotoma	prot_D-dichotoma_M_contig768.18528.1	-1.69188	1.93094	0.76964	0.0372121	0.119598	0.0529805	0.200906	not_expressed
Dictyota dichotoma	prot_D-dichotoma_M_contig768.18529.1	-3.7183	3.15071	0.66167	0	0.227633	0	0.418989	not_expressed
Dictyota dichotoma	prot_D-dichotoma_M_contig768.18530.1	0.370676	1.0346	0.928424	0.703846	0.55905	0.700697	0.548692	not_expressed
Dictyota dichotoma	prot_D-dichotoma_M_contig768.18531.1	0.0314061	0.894776	0.994818	0.48264	0.510912	0.414225	0.619608	not_expressed
Dictyota dichotoma	prot_D-dichotoma_M_contig768.18532.1	-0.469788	1.32284	0.929184	0.334112	0.511036	0.389193	0.684344	not_expressed
Dictyota dichotoma	prot_D-dichotoma_M_contig768.18535.1	-0.451333	0.406227	0.688517	3.19857	4.67428	1.17802	3.40195	unbiased
Dictyota dichotoma	prot_D-dichotoma_M_contig771.18571.1	-0.254251	0.399094	0.8474	94.7687	115.847	47.0896	67.877	unbiased
Dictyota dichotoma	prot_D-dichotoma_M_contig771.18576.1	0.167146	0.238003	0.82745	78.5466	74.1863	20.4531	18.2585	unbiased
Dictyota dichotoma	prot_D-dichotoma_M_contig5173.15621.1	-0.893304	3.25801		0	0.0590039	0	0.0808484	not_expressed
Dictyota dichotoma	prot_D-dichotoma_M_contig5207.15689.1	-0.364413	0.56229	0.84417	5.92653	7.66319	3.92819	2.61797	unbiased
Dictyota dichotoma	prot_D-dichotoma_M_contig5212.15697.1	1.35826	2.0133	0.836967	1.67261	0.692518	2.85558	0.910509	unbiased
Dictyota dichotoma	prot_D-dichotoma_M_contig1546.3843.1	2.16331	0.60166	0.0201276	3.06699	0.696933	2.15352	0.410986	GA_specific
Dictyota dichotoma	prot_D-dichotoma_M_contig1547.3846.1	1.90252	1.10063	0.453645	2.10379	0.575846	3.52544	0.501401	unbiased
Dictyota dichotoma	prot_D-dichotoma_M_contig1549.3854.1	1.47959	0.891116	0.481804	1.1254	0.418431	1.22053	0.507841	unbiased
Dictyota dichotoma	prot_D-dichotoma_M_contig1551.3876.1	0.668164	0.69461	0.742196	0.86638	0.561636	0.937999	0.315925	not_expressed
Dictyota dichotoma	prot_D-dichotoma_M_contig1551.3878.1	0.488948	0.849268	0.867576	0.881127	0.664402	0.863684	0.470122	not_expressed
Dictyota dichotoma	prot_D-dichotoma_M_contig295.10184.1	0.260835	3.25801		0.0168487	0.0154105	0.0532801	0.0344589	not_expressed
Dictyota dichotoma	prot_D-dichotoma_M_contig295.10186.1	0.064843	0.121523	0.880347	28.3202	28.6797	5.48358	6.49962	unbiased
Dictyota dichotoma	prot_D-dichotoma_M_contig295.10189.1	-0.0137236	0.206657	0.990972	22.3266	24.2246	4.68514	6.64981	unbiased
Dictyota dichotoma	prot_D-dichotoma_M_contig671.17632.1	-0.0707308	0.234897	0.942828	32.2017	36.1648	8.89179	13.4057	unbiased
Dictyota dichotoma	prot_D-dichotoma_M_contig671.17634.1	0.845478	0.496341	0.464694	124.342	76.8018	90.0847	35.4318	unbiased
Dictyota dichotoma	prot_D-dichotoma_M_contig671.17636.1	-0.249812	0.181337	0.58996	25.7208	32.5476	5.74578	11.3271	unbiased
Dictyota dichotoma	prot_D-dichotoma_M_contig672.17639.1	0.837903	3.25801		0.0262853	0	0.0561271	0	not_expressed
Dictyota dichotoma	prot_D-dichotoma_M_contig672.17640.1	0.260835	3.25801		0.0190068	0.0152788	0.0601048	0.0341644	not_expressed
Dictyota dichotoma	prot_D-dichotoma_M_contig673.17644.1	2.3404	0.951791	0.191649	1.05088	0.236065	1.73378	0.285358	unbiased
Dictyota dichotoma	prot_D-dichotoma_M_contig3697.12396.1	-0.694391	0.545093	0.628972	1.01879	1.70656	0.732425	0.822875	unbiased
Dictyota dichotoma	prot_D-dichotoma_M_contig3717.12453.1	0.82056	0.618415	0.607517	3.17885	1.87654	1.92309	1.75383	unbiased
Dictyota dichotoma	prot_D-dichotoma_M_contig3342.11464.1	-0.21876	0.545516	0.91738	2.18208	2.64502	1.07725	1.57539	unbiased
Dictyota dichotoma	prot_D-dichotoma_M_contig3342.11467.1	-0.0611498	0.316222	0.967864	37.6599	43.28	8.21847	26.9957	unbiased
Dictyota dichotoma	prot_D-dichotoma_M_contig3343.11470.1	-1.32425	1.28157	0.71443	0.588867	1.62414	0.866831	1.11048	unbiased
Dictyota dichotoma	prot_D-dichotoma_M_contig3344.11471.1	3.44451	2.28085	0.539398	0.362132	0	0.483002	0	not_expressed
Dictyota dichotoma	prot_D-dichotoma_M_contig3347.11473.1	1.26143	1.96021	0.845766	0.409379	0.180445	0.645849	0.247435	not_expressed
Dictyota dichotoma	prot_D-dichotoma_M_contig3347.11474.1	0.320173	0.98149	0.936073	0.395502	0.331186	0.336709	0.315876	not_expressed
Dictyota dichotoma	prot_D-dichotoma_M_contig3350.11488.1	-1.23885	1.20561	0.717514	0.192496	0.493737	0.260987	0.426592	not_expressed
Dictyota dichotoma	prot_D-dichotoma_M_contig3351.11489.1	-0.814883	1.16348	0.82745	0.354048	0.67898	0.40787	1.02774	not_expressed
Dictyota dichotoma	prot_D-dichotoma_M_contig3357.11500.1	4.06622	1.73934	0.227942	0.293988	0	0.4627	0	not_expressed
Dictyota dichotoma	prot_D-dichotoma_M_contig3358.11501.1				0	0	0	0	not_expressed
Dictyota dichotoma	prot_D-dichotoma_M_contig355.11986.1	0.291065	0.209374	0.585084	13.8259	11.8425	3.48239	2.05566	unbiased
Dictyota dichotoma	prot_D-dichotoma_M_contig355.11992.1	-2.05575	1.30029	0.513836	0.338312	1.29408	0.527807	1.87908	unbiased
Dictyota dichotoma	prot_D-dichotoma_M_contig356.12013.1	2.9009	1.0208	0.106313	0.899093	0.137207	0.858921	0.171274	not_expressed
Dictyota dichotoma	prot_D-dichotoma_M_contig356.12014.1	0.706768	0.527886	0.602952	6.59643	4.14633	4.60537	2.16086	unbiased
Dictyota dichotoma	prot_D-dichotoma_M_contig1006.139.1	1.00043	0.679846	0.553587	4.30088	2.26064	3.80879	2.27303	unbiased
Dictyota dichotoma	prot_D-dichotoma_M_contig1007.144.1	-0.0992953	1.8322		0.0645112	0.0763076	0.0889805	0.0928815	not_expressed
Dictyota dichotoma	prot_D-dichotoma_M_contig1010.176.1	2.33867	0.998044	0.226037	5.32235	1.15612	8.8587	1.52013	unbiased
Dictyota dichotoma	prot_D-dichotoma_M_contig1011.188.1	-0.24571	0.310158	0.797536	1642.78	2042.18	829.742	411.705	unbiased
Dictyota dichotoma	prot_D-dichotoma_M_contig1714.4858.1	-0.823574	0.731337	0.683496	3.35504	6.20554	4.35804	4.94562	unbiased
Dictyota dichotoma	prot_D-dichotoma_M_contig1715.4865.1	0.00924541	0.243146	0.994112	12.5606	13.0978	4.48322	4.29981	unbiased
Dictyota dichotoma	prot_D-dichotoma_M_contig1716.4867.1	-0.592365	0.473379	0.637899	4.23689	6.7683	2.58908	3.75021	unbiased
Dictyota dichotoma	prot_D-dichotoma_M_contig1716.4868.1	-0.512509	0.31925	0.505758	57.0771	84.3702	15.2533	52.0443	unbiased
Dictyota dichotoma	prot_D-dichotoma_M_contig1716.4871.1	-0.261938	0.302881	0.774462	921.031	1180.85	284.916	383.908	unbiased
Dictyota dichotoma	prot_D-dichotoma_M_contig1717.4877.1	-0.86966	0.561566	0.524784	0.843461	1.558	0.746964	1.00913	unbiased
Dictyota dichotoma	prot_D-dichotoma_M_contig1719.4882.1	1.76394	1.21836	0.564506	0.47029	0.14761	0.455405	0.185864	not_expressed
Dictyota dichotoma	prot_D-dichotoma_M_contig68.17683.1	0.157044	0.315339	0.890706	167.197	162.511	60.7895	36.7689	unbiased
Dictyota dichotoma	prot_D-dichotoma_M_contig68.17685.1	0.812424	0.767103	0.70662	3.89234	2.29226	2.141	2.67564	unbiased
Dictyota dichotoma	prot_D-dichotoma_M_contig68.17693.1	0.0809016	1.75248	0.993351	3.10477	3.10279	3.84458	1.99409	unbiased
Dictyota dichotoma	prot_D-dichotoma_M_contig69.17767.1	-0.640968	0.530837	0.651245	5.83294	10.3681	5.23095	4.88366	unbiased
Dictyota dichotoma	prot_D-dichotoma_M_contig700.17913.1	0.373698	0.220065	0.466534	38.6943	30.6606	10.8661	5.91157	unbiased
Dictyota dichotoma	prot_D-dichotoma_M_contig700.17914.1	1.04202	0.348318	0.0811979	3.50486	1.79076	1.43494	0.249155	unbiased
Dictyota dichotoma	prot_D-dichotoma_M_contig701.17915.1	2.79725	1.93788	0.565336	0.773017	0.119553	1.16602	0.167622	not_expressed
Dictyota dichotoma	prot_D-dichotoma_M_contig701.17919.1	2.7302	2.83922		0.071897	0	0.131347	0	not_expressed
Dictyota dichotoma	prot_D-dichotoma_M_contig701.17920.1	0.878546	2.66795		0.0217767	0.00975665	0.0289775	0.0218165	not_expressed
Dictyota dichotoma	prot_D-dichotoma_M_contig701.17922.1	0.552872	0.529979	0.712412	26.7549	17.7281	17.7607	12.7567	unbiased
Dictyota dichotoma	prot_D-dichotoma_M_contig702.17925.1	-0.442257	0.242111	0.416737	9.28831	13.2994	2.91168	4.58974	unbiased
Dictyota dichotoma	prot_D-dichotoma_M_contig702.17930.1	4.33193	1.29182	0.0380561	0.355903	0.0137946	0.309333	0.0308456	not_expressed
Dictyota dichotoma	prot_D-dichotoma_M_contig703.17935.1	-0.0633561	0.305791	0.965807	8.53863	9.6329	2.34802	3.77211	unbiased
Dictyota dichotoma	prot_D-dichotoma_M_contig5274.15786.1	-1.2426	1.43835	0.774462	0.268505	0.683308	0.336698	0.644751	not_expressed
Dictyota dichotoma	prot_D-dichotoma_M_contig5282.15791.1	-0.524689	0.809379	0.84417	0.395759	0.620195	0.484056	0.607623	not_expressed
Dictyota dichotoma	prot_D-dichotoma_M_contig5282.15794.1	0.525409	0.553444	0.745332	1.58194	1.16118	1.76306	0.550921	unbiased
Dictyota dichotoma	prot_D-dichotoma_M_contig5294.15804.1	0.221206	1.68774	0.980371	0.0404426	0.0347419	0.0784691	0.02415	not_expressed
Dictyota dichotoma	prot_D-dichotoma_M_contig5294.15806.1	1.10921	0.395829	0.113813	3.58083	1.70833	1.70397	0.572875	unbiased
Dictyota dichotoma	prot_D-dichotoma_M_contig5294.15807.1	0.613964	0.720253	0.777539	1.6255	1.0888	1.28038	0.55876	unbiased
Dictyota dichotoma	prot_D-dichotoma_M_contig5305.15848.1	1.18627	0.922538	0.623493	2.71234	1.18767	2.69653	1.11285	unbiased
Dictyota dichotoma	prot_D-dichotoma_M_contig5312.15863.1	1.45921	0.495386	0.0881651	26.665	10.7659	15.7948	5.28413	unbiased
Dictyota dichotoma	prot_D-dichotoma_M_contig5316.15867.1				0	0	0	0	not_expressed
Dictyota dichotoma	prot_D-dichotoma_M_contig5324.15874.1	-0.600937	0.79181	0.80728	1.05441	1.6927	1.02294	1.05523	unbiased
Dictyota dichotoma	prot_D-dichotoma_M_contig5324.15875.1	0.13322	0.89367	0.97746	0.263238	0.25018	0.215998	0.186939	not_expressed
Dictyota dichotoma	prot_D-dichotoma_M_contig3076.10633.1	-1.27065	0.539704	0.223348	1.96182	5.07153	1.08551	5.26593	unbiased
Dictyota dichotoma	prot_D-dichotoma_M_contig3077.10637.1	-0.357507	0.381768	0.749697	27.6918	36.374	8.85344	27.3888	unbiased
Dictyota dichotoma	prot_D-dichotoma_M_contig3081.10661.1	3.19653	2.39625	0.605075	0.236219	0	0.496176	0	not_expressed
Dictyota dichotoma	prot_D-dichotoma_M_contig3085.10666.1	0.563171	0.869638	0.84431	1.63862	1.11854	1.93086	0.735529	unbiased
Dictyota dichotoma	prot_D-dichotoma_M_contig3085.10668.1	0.936007	1.02523	0.757787	0.639125	0.358797	0.741481	0.456569	not_expressed
Dictyota dichotoma	prot_D-dichotoma_M_contig3086.10671.1	-0.696441	0.816934	0.777539	0.521329	0.911852	0.379823	0.775695	not_expressed
Dictyota dichotoma	prot_D-dichotoma_M_contig917.19909.1	-0.204972	0.909695	0.961386	1.0239	1.15319	1.60924	1.08172	unbiased
Dictyota dichotoma	prot_D-dichotoma_M_contig918.19915.1	-0.160809	0.357637	0.903429	37.524	45.736	13.2401	29.9098	unbiased
Dictyota dichotoma	prot_D-dichotoma_M_contig918.19918.1	-0.129247	0.410578	0.939421	1.71965	2.06056	0.805088	0.96645	unbiased
Dictyota dichotoma	prot_D-dichotoma_M_contig921.19948.1	-0.712011	1.90069	0.923264	3.44818	5.78701	7.785	9.7565	unbiased
Dictyota dichotoma	prot_D-dichotoma_M_contig921.19949.1	-0.134497	0.802636	0.972367	2.00144	2.41035	2.25164	3.39875	unbiased
Dictyota dichotoma	prot_D-dichotoma_M_contig417.13583.1	0.551952	3.25789		0.0365736	0.023114	0.0593322	0.0516844	not_expressed
Dictyota dichotoma	prot_D-dichotoma_M_contig2842.9813.1	0.757622	0.959017	0.797654	0.224353	0.129047	0.358728	0.097962	not_expressed
Dictyota dichotoma	prot_D-dichotoma_M_contig2842.9814.1	0.54383	3.25792		0.0303604	0.0229182	0.0661829	0.0512465	not_expressed
Dictyota dichotoma	prot_D-dichotoma_M_contig2842.9815.1	1.78284	2.20489		0.122679	0.0266808	0.206492	0.0596602	not_expressed
Dictyota dichotoma	prot_D-dichotoma_M_contig2850.9838.1	0.409492	0.461896	0.766411	8.64831	7.02838	6.09148	3.41268	unbiased
Dictyota dichotoma	prot_D-dichotoma_M_contig654.17468.1	0.549367	3.25801		0.013543	0	0.0428268	0	not_expressed
Dictyota dichotoma	prot_D-dichotoma_M_contig654.17483.1	0.389529	0.615369	0.847719	4.31778	3.29334	3.74491	1.51426	unbiased
Dictyota dichotoma	prot_D-dichotoma_M_contig655.17493.1	-0.254516	0.297956	0.777225	5.54508	7.0203	2.22665	2.1236	unbiased
Dictyota dichotoma	prot_D-dichotoma_M_contig656.17494.1	2.26574	1.69037	0.602825	0.238735	0.0550403	0.241661	0.123074	not_expressed
Dictyota dichotoma	prot_D-dichotoma_M_contig358.12067.1	-0.675445	0.829207	0.791311	3.93729	6.60958	5.80765	7.4481	unbiased
Dictyota dichotoma	prot_D-dichotoma_M_contig358.12068.1	-1.42972	0.806784	0.436703	2.52661	6.97945	4.02298	7.81901	unbiased
Dictyota dichotoma	prot_D-dichotoma_M_contig360.12137.1	0.807243	0.331143	0.199503	12.6339	7.49648	6.22816	2.96641	unbiased
Dictyota dichotoma	prot_D-dichotoma_M_contig360.12138.1	-0.515446	0.22063	0.228604	29.7279	44.147	10.8793	11.251	unbiased
Dictyota dichotoma	prot_D-dichotoma_M_contig361.12166.1	0.114318	0.195736	0.864364	21.0141	21.0496	3.39701	8.48979	unbiased
Dictyota dichotoma	prot_D-dichotoma_M_contig361.12167.1	-0.219316	0.204641	0.703173	13.0714	16.2337	2.64227	5.47576	unbiased
Dictyota dichotoma	prot_D-dichotoma_M_contig361.12168.1	-0.00675116	0.261006	0.996279	9.50553	10.2529	2.98218	4.53615	unbiased
Dictyota dichotoma	prot_D-dichotoma_M_contig361.12169.1	-0.186396	0.292206	0.847349	3.89018	4.66756	1.60086	1.22686	unbiased
Dictyota dichotoma	prot_D-dichotoma_M_contig688.17758.1	-0.838961	0.548113	0.529958	1.12733	2.10202	0.798292	0.891	unbiased
Dictyota dichotoma	prot_D-dichotoma_M_contig689.17760.1	2.81012	2.82372		0.0776459	0	0.13477	0	not_expressed
Dictyota dichotoma	prot_D-dichotoma_M_contig19.5741.1	-0.455154	0.368599	0.642863	6.33828	9.438	3.11322	4.63063	unbiased
Dictyota dichotoma	prot_D-dichotoma_M_contig19.5742.1	0.024036	0.284758	0.988712	11.3858	12.2866	2.78162	5.21827	unbiased
Dictyota dichotoma	prot_D-dichotoma_M_contig19.5748.1	0.000729175	0.165906	0.998804	38.8581	40.7847	10.2822	8.26406	unbiased
Dictyota dichotoma	prot_D-dichotoma_M_contig19.5761.1	-0.0456249	0.267387	0.971914	37.3542	41.0231	10.1936	11.5725	unbiased
Dictyota dichotoma	prot_D-dichotoma_M_contig19.5764.1	0.094455	0.594155	0.974358	4.54886	4.59402	4.38998	5.25924	unbiased
Dictyota dichotoma	prot_D-dichotoma_M_contig19.5765.1	0.428321	0.708069	0.856733	5.27475	4.29589	4.79753	3.43294	unbiased
Dictyota dichotoma	prot_D-dichotoma_M_contig20.6295.1	4.37265	1.63133	0.138679	0.754622	0.0368581	1.10553	0.0824171	not_expressed
Dictyota dichotoma	prot_D-dichotoma_M_contig20.6311.1	0.342249	0.66671	0.887187	20.7058	15.9812	22.4563	8.94697	unbiased
Dictyota dichotoma	prot_D-dichotoma_M_contig1012.189.1	0.312922	0.484709	0.845129	2.48902	2.0909	1.63404	0.935409	unbiased
Dictyota dichotoma	prot_D-dichotoma_M_contig1014.210.1	0.935711	0.978034	0.742668	0.62631	0.328877	0.868394	0.330883	not_expressed
Dictyota dichotoma	prot_D-dichotoma_M_contig1014.212.1	1.11758	0.809232	0.589009	2.77989	1.39961	3.785	0.729427	unbiased
Dictyota dichotoma	prot_D-dichotoma_M_contig1014.215.1	0.70929	0.569568	0.638793	0.962625	0.633731	0.297875	0.537095	not_expressed
Dictyota dichotoma	prot_D-dichotoma_M_contig589.16744.1	3.65822	1.37801	0.144751	0.42515	0.0265969	0.430253	0.0594725	not_expressed
Dictyota dichotoma	prot_D-dichotoma_M_contig589.16749.1	0.0196711	0.45322	0.993594	18.3419	18.226	11.1388	9.35202	unbiased
Dictyota dichotoma	prot_D-dichotoma_M_contig590.16761.1	-0.53141	0.357151	0.546057	42.8921	63.0719	18.961	14.3542	unbiased
Dictyota dichotoma	prot_D-dichotoma_M_contig1066.605.1	-0.101291	0.259247	0.92028	36.2656	41.0738	12.0215	18.0209	unbiased
Dictyota dichotoma	prot_D-dichotoma_M_contig1066.606.1	-0.347299	0.448213	0.800847	12.9147	16.8885	6.5364	10.7281	unbiased
Dictyota dichotoma	prot_D-dichotoma_M_contig1067.610.1	0.138021	0.655224	0.964952	1.27354	1.20661	0.806958	0.950077	unbiased
Dictyota dichotoma	prot_D-dichotoma_M_contig1068.617.1	0.46772	0.443507	0.708156	8.84297	6.82581	6.91274	4.01732	unbiased
Dictyota dichotoma	prot_D-dichotoma_M_contig1070.634.1	4.09687	2.04107	0.349367	0.687612	0.0447293	1.3179	0.0670431	not_expressed
Dictyota dichotoma	prot_D-dichotoma_M_contig1382.2830.1	0.485496	0.561972	0.774462	3.486	2.48959	2.63185	1.58953	unbiased
Dictyota dichotoma	prot_D-dichotoma_M_contig1383.2836.1	0.586384	1.3548	0.907695	0.336778	0.228883	0.361977	0.219092	not_expressed
Dictyota dichotoma	prot_D-dichotoma_M_contig1384.2838.1	0.643421	1.26385	0.887528	0.311189	0.219193	0.265137	0.303002	not_expressed
Dictyota dichotoma	prot_D-dichotoma_M_contig1386.2844.1	2.72636	2.04239		0.141668	0	0.142145	0	not_expressed
Dictyota dichotoma	prot_D-dichotoma_M_contig1386.2845.1	-0.0630328	1.61051	0.993775	0.310855	0.333884	0.462368	0.409955	not_expressed
Dictyota dichotoma	prot_D-dichotoma_M_contig1386.2846.1	1.35621	3.23188		0.191898	0.0719102	0.538389	0.160796	not_expressed
Dictyota dichotoma	prot_D-dichotoma_M_contig1386.2847.1	6.01321	2.32402	0.160022	2.07345	0	3.69851	0	unbiased
Dictyota dichotoma	prot_D-dichotoma_M_contig333.11422.1	-0.803233	0.525872	0.532155	1.08169	1.89155	0.757677	0.942519	unbiased
Dictyota dichotoma	prot_D-dichotoma_M_contig333.11430.1	-0.0358849	0.242652	0.977712	36.1964	39.7773	8.65403	12.3633	unbiased
Dictyota dichotoma	prot_D-dichotoma_M_contig333.11432.1	0.581603	0.68054	0.777225	1.62421	1.21721	0.951985	1.30626	unbiased
Dictyota dichotoma	prot_D-dichotoma_M_contig333.11436.1	-0.764803	0.479033	0.509191	19.1156	33.7098	13.7253	15.3453	unbiased
Dictyota dichotoma	prot_D-dichotoma_M_contig334.11451.1	1.03707	0.733501	0.577522	1.39647	0.710737	2.17274	0.396543	unbiased
Dictyota dichotoma	prot_D-dichotoma_M_contig41.13394.1	-0.873037	1.28824	0.83546	0.102537	0.204352	0.11451	0.183066	not_expressed
Dictyota dichotoma	prot_D-dichotoma_M_contig41.13398.1	3.94565	0.993756	0.0069066	2.65144	0.188242	4.38271	0.187385	GA_specific
Dictyota dichotoma	prot_D-dichotoma_M_contig41.13413.1	0.844405	0.991981	0.778284	0.16267	0.0903178	0.158627	0.118615	not_expressed
Dictyota dichotoma	prot_D-dichotoma_M_contig42.13626.1	-0.559443	0.749514	0.812331	0.729299	1.07739	0.636354	0.555847	unbiased
Dictyota dichotoma	prot_D-dichotoma_M_contig42.13628.1	0.584828	0.547931	0.70432	6.53892	4.4891	4.40388	2.61735	unbiased
Dictyota dichotoma	prot_D-dichotoma_M_contig42.13644.1	-0.335664	0.278832	0.653138	15.4133	20.1338	5.81339	6.71246	unbiased
Dictyota dichotoma	prot_D-dichotoma_M_contig42.13649.1	-0.0196415	0.406064	0.993351	6.41452	6.78708	3.55765	2.91078	unbiased
Dictyota dichotoma	prot_D-dichotoma_M_contig2279.7657.1	-0.0240624	1.57369	0.997681	0.231092	0.233971	0.295559	0.268133	not_expressed
Dictyota dichotoma	prot_D-dichotoma_M_contig2282.7678.1	-0.130766	0.243771	0.878978	26.2966	29.7416	9.78788	10.6437	unbiased
Dictyota dichotoma	prot_D-dichotoma_M_contig2285.7688.1	0.0271655	0.529186	0.99295	0.959217	1.0175	0.573475	0.806221	unbiased
Dictyota dichotoma	prot_D-dichotoma_M_contig2285.7689.1	-0.363663	0.309022	0.663056	1.8483	2.51064	0.767571	1.05534	unbiased
Dictyota dichotoma	prot_D-dichotoma_M_contig2285.7690.1	0.15355	0.423568	0.927174	0.909113	0.86219	0.31359	0.619545	not_expressed
Dictyota dichotoma	prot_D-dichotoma_M_contig649.17424.1	0.951686	0.601451	0.513739	177.363	100.22	179.956	47.725	unbiased
Dictyota dichotoma	prot_D-dichotoma_M_contig650.17443.1	0.707131	0.903291	0.80027	0.428238	0.273004	0.314314	0.218909	not_expressed
Dictyota dichotoma	prot_D-dichotoma_M_contig650.17444.1	1.89885	2.37932	0.796797	0.175393	0.0585536	0.315214	0.13093	not_expressed
Dictyota dichotoma	prot_D-dichotoma_M_contig650.17445.1	2.60526	1.4031	0.405122	0.490302	0.0991992	0.65393	0.172708	not_expressed
Dictyota dichotoma	prot_D-dichotoma_M_contig652.17454.1	-0.301133	0.492026	0.854056	2.28083	2.9567	1.3653	1.49393	unbiased
Dictyota dichotoma	prot_D-dichotoma_M_contig652.17460.1	2.00232	0.566916	0.0243725	3.76403	0.988837	2.19614	0.717886	GA_specific
Dictyota dichotoma	prot_D-dichotoma_M_contig652.17461.1	0.704155	1.99909		0.100417	0.0670795	0.110195	0.0918653	not_expressed
Dictyota dichotoma	prot_D-dichotoma_M_contig1861.5566.1	-0.02293	0.227495	0.984727	6.12653	6.59448	1.75651	1.37476	unbiased
Dictyota dichotoma	prot_D-dichotoma_M_contig1861.5567.1	-0.459472	0.213079	0.292312	4.53445	6.59012	1.34115	1.5855	unbiased
Dictyota dichotoma	prot_D-dichotoma_M_contig1863.5573.1	-0.0116923	0.955803	0.998304	8.52975	9.20319	10.3093	11.2963	unbiased
Dictyota dichotoma	prot_D-dichotoma_M_contig1865.5580.1	0.396015	0.342205	0.671076	12.3133	9.86771	6.27514	4.83491	unbiased
Dictyota dichotoma	prot_D-dichotoma_M_contig1866.5589.1	0.146607	0.223039	0.840516	14.556	14.105	3.40206	5.71	unbiased
Dictyota dichotoma	prot_D-dichotoma_M_contig1866.5590.1	-0.262376	0.358422	0.81743	5.04849	6.49233	2.03134	4.12313	unbiased
Dictyota dichotoma	prot_D-dichotoma_M_contig1867.5594.1	0.484534	0.699849	0.828741	2.29528	1.65703	2.34723	1.02518	unbiased
Dictyota dichotoma	prot_D-dichotoma_M_contig1867.5595.1	-0.263508	0.311242	0.779461	4.65276	5.87408	2.26802	2.74958	unbiased
Dictyota dichotoma	prot_D-dichotoma_M_contig1443.3246.1	0.149127	0.266041	0.873091	46.9261	43.9624	19.4288	10.4336	unbiased
Dictyota dichotoma	prot_D-dichotoma_M_contig1443.3254.1	0.137303	0.490599	0.947432	12.6081	12.4139	6.64248	9.84727	unbiased
Dictyota dichotoma	prot_D-dichotoma_M_contig1443.3255.1	0.478425	0.472072	0.722301	7.05138	5.67612	4.40036	2.87385	unbiased
Dictyota dichotoma	prot_D-dichotoma_M_contig1446.3264.1	3.29664	2.27901	0.56456	0.976579	0.0155445	2.36338	0.0347585	not_expressed
Dictyota dichotoma	prot_D-dichotoma_M_contig1449.3277.1	-0.356712	0.160983	0.272132	27.8955	38.515	3.11925	13.8864	unbiased
Dictyota dichotoma	prot_D-dichotoma_M_contig3969.13038.1	2.86242	1.81183	0.514211	1.4541	0.216876	2.43367	0.405602	unbiased
Dictyota dichotoma	prot_D-dichotoma_M_contig3970.13044.1	0.107252	0.694374	0.975416	1.46441	1.37702	1.17176	0.877562	unbiased
Dictyota dichotoma	prot_D-dichotoma_M_contig3971.13046.1	-0.48922	0.836079	0.86415	2.09149	3.05701	2.62062	1.86267	unbiased
Dictyota dichotoma	prot_D-dichotoma_M_contig3982.13063.1	1.46994	2.33274	0.848615	0.111013	0.0502139	0.192746	0.112282	not_expressed
Dictyota dichotoma	prot_D-dichotoma_M_contig3987.13067.1	-0.277239	2.44158	0.983013	0.0905695	0.107347	0.172318	0.188967	not_expressed
Dictyota dichotoma	prot_D-dichotoma_M_contig3987.13069.1	5.13801	1.23782	0.00390175	2.22936	0.0611343	2.35491	0.0838303	GA_specific
Dictyota dichotoma	prot_D-dichotoma_M_contig3990.13085.1	-0.362654	1.31628	0.947943	0.228261	0.311896	0.236407	0.329984	not_expressed
Dictyota dichotoma	prot_D-dichotoma_M_contig3990.13086.1	-0.318346	0.379671	0.783392	43.5832	55.8691	22.487	22.2035	unbiased
Dictyota dichotoma	prot_D-dichotoma_M_contig3995.13096.1	2.5027	0.602182	0.00383807	47.1427	8.51564	38.6871	3.78048	GA_biased
Dictyota dichotoma	prot_D-dichotoma_M_contig244.8359.1	1.28789	3.16354		0.105074	0.0360561	0.215676	0.080624	not_expressed
Dictyota dichotoma	prot_D-dichotoma_M_contig244.8364.1	-0.227413	0.38879	0.86415	3.5833	4.59873	1.16381	2.55595	unbiased
Dictyota dichotoma	prot_D-dichotoma_M_contig245.8398.1	0.410965	0.303585	0.596669	29.0233	23.829	9.45527	8.64914	unbiased
Dictyota dichotoma	prot_D-dichotoma_M_contig14.2948.1	-0.0228217	0.273585	0.988893	21.7221	23.1966	10.0233	9.09756	unbiased
Dictyota dichotoma	prot_D-dichotoma_M_contig14.2949.1	-0.310845	0.389413	0.796797	5.82791	7.41472	3.10716	1.63467	unbiased
Dictyota dichotoma	prot_D-dichotoma_M_contig14.2951.1	0.503243	0.319456	0.516256	8.97849	6.9864	3.39704	1.91752	unbiased
Dictyota dichotoma	prot_D-dichotoma_M_contig14.2959.1	0.549367	3.25801		0.0116085	0	0.0367093	0	not_expressed
Dictyota dichotoma	prot_D-dichotoma_M_contig14.2960.1	0.653385	2.46707		0.119035	0.0748858	0.215198	0.16745	not_expressed
Dictyota dichotoma	prot_D-dichotoma_M_contig14.2973.1	0.0512362	0.337757	0.976878	5.53008	5.67719	2.561	1.77714	unbiased
Dictyota dichotoma	prot_D-dichotoma_M_contig1073.649.1	0.307502	0.372194	0.788755	18.7604	16.6366	8.8646	6.31719	unbiased
Dictyota dichotoma	prot_D-dichotoma_M_contig1076.671.1	-0.308804	0.244322	0.632994	5.35481	6.96027	1.51244	2.23952	unbiased
Dictyota dichotoma	prot_D-dichotoma_M_contig87.19451.1	-0.633025	0.77347	0.790092	2.17171	3.4772	2.08414	2.88238	unbiased
Dictyota dichotoma	prot_D-dichotoma_M_contig87.19453.1	-0.253863	0.262539	0.740538	16.6584	21.4536	5.02766	6.17484	unbiased
Dictyota dichotoma	prot_D-dichotoma_M_contig87.19456.1	4.35644	1.30419	0.0391841	5.94976	0.323503	11.5457	0.410251	GA_specific
Dictyota dichotoma	prot_D-dichotoma_M_contig87.19462.1	-0.101323	0.471754	0.963951	2.19921	2.49769	1.15197	1.66489	unbiased
Dictyota dichotoma	prot_D-dichotoma_M_contig87.19466.1	1.94371	0.565581	0.030856	1.61782	0.443706	1.55852	0.229851	GA_specific
Dictyota dichotoma	prot_D-dichotoma_M_contig87.19467.1	2.45838	0.897614	0.126988	0.398196	0.0730586	0.403236	0.0786148	not_expressed
Dictyota dichotoma	prot_D-dichotoma_M_contig87.19469.1	0.201673	0.67381	0.943193	1.03054	0.941521	0.628774	0.723393	unbiased
Dictyota dichotoma	prot_D-dichotoma_M_contig88.19546.1	1.86323	1.71957	0.698172	0.356265	0.100073	0.668476	0.107363	not_expressed
Dictyota dichotoma	prot_D-dichotoma_M_contig88.19548.1	3.98321	1.96956	0.344022	0.551975	0.00995679	1.15094	0.0222641	not_expressed
Dictyota dichotoma	prot_D-dichotoma_M_contig88.19554.1	-0.5722	0.471572	0.650061	9.16452	14.4829	4.75602	9.58762	unbiased
Dictyota dichotoma	prot_D-dichotoma_M_contig88.19560.1	-0.0401164	0.295614	0.979621	22.174	24.8608	7.11635	10.6546	unbiased
Dictyota dichotoma	prot_D-dichotoma_M_contig88.19561.1	-0.283818	0.256053	0.689488	17.5706	22.7003	6.08008	10.2491	unbiased
Dictyota dichotoma	prot_D-dichotoma_M_contig8.18824.1	-7.62642	0.487377	3.25761e-51	0.14003	30.8429	0.180215	5.42976	SP_specific
Dictyota dichotoma	prot_D-dichotoma_M_contig8.18845.1	-0.144631	0.247226	0.86415	47.3622	55.4621	14.3247	25.8551	unbiased
Dictyota dichotoma	prot_D-dichotoma_M_contig8.18852.1	0.187914	1.74503	0.984041	0.127412	0.126413	0.159061	0.173344	not_expressed
Dictyota dichotoma	prot_D-dichotoma_M_contig8.18854.1	-0.0353943	0.143404	0.955028	21.9517	24.075	3.33413	6.74317	unbiased
Dictyota dichotoma	prot_D-dichotoma_M_contig8.18855.1	-0.668013	0.323502	0.328569	21.121	35.149	7.33874	20.7267	unbiased
Dictyota dichotoma	prot_D-dichotoma_M_contig8.18856.1	-0.284802	0.278211	0.718685	10.7236	13.6634	4.13509	4.47541	unbiased
Dictyota dichotoma	prot_D-dichotoma_M_contig1313.2435.1	-0.270391	0.579907	0.899369	3.67886	4.76782	3.04201	3.15834	unbiased
Dictyota dichotoma	prot_D-dichotoma_M_contig1313.2436.1	0.350613	0.594832	0.862484	0.912506	0.745102	0.479428	0.34055	not_expressed
Dictyota dichotoma	prot_D-dichotoma_M_contig1313.2437.1	-1.0515	3.22457		0.0224962	0.0737307	0.0474369	0.164867	not_expressed
Dictyota dichotoma	prot_D-dichotoma_M_contig1313.2438.1	0.547239	3.25791		0.0321606	0.0229182	0.0520835	0.0512465	not_expressed
Dictyota dichotoma	prot_D-dichotoma_M_contig1315.2441.1				0	0	0	0	not_expressed
Dictyota dichotoma	prot_D-dichotoma_M_contig1319.2451.1	0.549367	3.25801		0.0174504	0	0.055183	0	not_expressed
Dictyota dichotoma	prot_D-dichotoma_M_contig1319.2453.1	-1.02281	0.407151	0.179227	1.32716	2.8932	0.697543	1.10698	unbiased
Dictyota dichotoma	prot_D-dichotoma_M_contig2029.6459.1	-0.660657	0.302224	0.282367	7.14972	12.218	2.74251	7.24	unbiased
Dictyota dichotoma	prot_D-dichotoma_M_contig2029.6462.1	0.330751	0.302256	0.693407	55.6184	45.7211	18.9452	19.5052	unbiased
Dictyota dichotoma	prot_D-dichotoma_M_contig2031.6483.1	0.0521124	0.726067	0.990321	5.53276	5.48428	4.45249	4.86663	unbiased
Dictyota dichotoma	prot_D-dichotoma_M_contig2031.6484.1	0.212673	0.318588	0.838738	8.35515	7.63376	1.5553	3.73626	unbiased
Dictyota dichotoma	prot_D-dichotoma_M_contig2032.6487.1	0.280691	0.538535	0.884853	0.755306	0.665826	0.466602	0.310791	not_expressed
Dictyota dichotoma	prot_D-dichotoma_M_contig2032.6488.1	-0.44919	0.563469	0.796902	38.9433	52.433	34.1724	31.9552	unbiased
Dictyota dichotoma	prot_D-dichotoma_M_contig2032.6489.1	2.95739	2.02966		0.194664	0	0.217476	0	not_expressed
Dictyota dichotoma	prot_D-dichotoma_M_contig2033.6491.1	0.837903	3.25801		0.0354221	0	0.0753574	0	not_expressed
Dictyota dichotoma	prot_D-dichotoma_M_contig2033.6492.1	1.88174	1.07448	0.446054	0.94796	0.285828	1.01366	0.26303	not_expressed
Dictyota dichotoma	prot_D-dichotoma_M_contig2034.6497.1	0.305088	0.416136	0.816712	12.7342	10.5429	6.88332	1.78176	unbiased
Dictyota dichotoma	prot_D-dichotoma_M_contig2036.6501.1	1.13694	0.904976	0.636873	1.12549	0.531535	0.929402	0.590378	unbiased
Dictyota dichotoma	prot_D-dichotoma_M_contig2036.6502.1	-0.193054	0.416111	0.899577	19.8802	23.5109	8.13951	14.9072	unbiased
Dictyota dichotoma	prot_D-dichotoma_M_contig1932.5934.1	0.328406	0.28088	0.666724	2.04801	1.72861	0.421343	0.574617	unbiased
Dictyota dichotoma	prot_D-dichotoma_M_contig1932.5939.1	-0.109711	0.235252	0.899369	3.04614	3.53048	0.761602	1.0349	unbiased
Dictyota dichotoma	prot_D-dichotoma_M_contig1934.5943.1	0.09711	0.573579	0.971942	0.862289	0.856557	0.457235	0.541018	not_expressed
Dictyota dichotoma	prot_D-dichotoma_M_contig1934.5944.1	-0.230657	0.963216	0.95694	0.489774	0.63342	0.471758	0.479728	not_expressed
Dictyota dichotoma	prot_D-dichotoma_M_contig1934.5945.1	0.828335	1.62466	0.887528	0.411874	0.228472	0.668278	0.448039	not_expressed
Dictyota dichotoma	prot_D-dichotoma_M_contig1941.5985.1	-0.459304	0.775496	0.860799	0.34371	0.488389	0.251168	0.368401	not_expressed
Dictyota dichotoma	prot_D-dichotoma_M_contig1941.5986.1	0.22767	1.56465	0.977885	0.213343	0.199479	0.279204	0.239866	not_expressed
Dictyota dichotoma	prot_D-dichotoma_M_contig1307.2378.1	-0.749928	1.14921	0.842804	1.01417	1.77263	1.51943	1.9635	unbiased
Dictyota dichotoma	prot_D-dichotoma_M_contig1309.2386.1	0.73319	0.403578	0.421229	6.02267	3.70569	3.34019	1.60108	unbiased
Dictyota dichotoma	prot_D-dichotoma_M_contig1310.2409.1	1.07542	0.920187	0.666724	0.936066	0.453736	0.939021	0.372773	not_expressed
Dictyota dichotoma	prot_D-dichotoma_M_contig1310.2411.1	1.13312	0.823966	0.5905	1.89689	0.909575	3.12509	0.698917	unbiased
Dictyota dichotoma	prot_D-dichotoma_M_contig1310.2412.1	0.917861	0.67332	0.594087	7.06962	4.26035	5.98029	2.88208	unbiased
Dictyota dichotoma	prot_D-dichotoma_M_contig1310.2413.1	0.280499	0.315335	0.765614	19.964	18.271	5.74651	10.2867	unbiased
Dictyota dichotoma	prot_D-dichotoma_M_contig1311.2415.1	-0.2222	0.319696	0.827956	10.3986	12.58	4.48482	3.20807	unbiased
Dictyota dichotoma	prot_D-dichotoma_M_contig1311.2426.1	0.6062	0.74199	0.790434	1.41704	1.00007	1.72385	0.998837	unbiased
Dictyota dichotoma	prot_D-dichotoma_M_contig548.16120.1	0.350596	0.218209	0.505218	27.2162	22.9578	6.78875	6.66126	unbiased
Dictyota dichotoma	prot_D-dichotoma_M_contig548.16136.1	-0.72009	1.01848	0.826157	0.357348	0.613853	0.419008	0.387797	not_expressed
Dictyota dichotoma	prot_D-dichotoma_M_contig548.16137.1	0.338714	0.638957	0.881826	1.40016	1.19071	0.876191	1.00291	unbiased
Dictyota dichotoma	prot_D-dichotoma_M_contig549.16145.1	0.545545	0.526089	0.71353	108.695	83.0866	81.2326	38.2719	unbiased
Dictyota dichotoma	prot_D-dichotoma_M_contig550.16167.1	-0.146468	0.296533	0.891225	11.9255	13.6703	5.16038	3.7095	unbiased
Dictyota dichotoma	prot_D-dichotoma_M_contig550.16172.1	-0.495974	0.462617	0.703173	48.1647	68.5372	36.6968	20.4797	unbiased
Dictyota dichotoma	prot_D-dichotoma_M_contig550.16173.1	-0.40144	0.589104	0.833575	42.6303	55.8477	35.4915	13.6565	unbiased
Dictyota dichotoma	prot_D-dichotoma_M_contig494.15164.1	1.63522	3.25268		0.0671149	0	0.11786	0	not_expressed
Dictyota dichotoma	prot_D-dichotoma_M_contig494.15165.1	1.78165	3.24943		0.079705	0	0.166067	0	not_expressed
Dictyota dichotoma	prot_D-dichotoma_M_contig710.18013.1	-0.344659	0.138168	0.183039	68.0939	91.236	12.92	17.4909	unbiased
Dictyota dichotoma	prot_D-dichotoma_M_contig712.18031.1	0.332901	0.515555	0.845067	5.45681	4.39741	3.58985	2.32802	unbiased
Dictyota dichotoma	prot_D-dichotoma_M_contig4257.13783.1	-0.453898	0.242742	0.401243	432.76	621.995	125.051	240.124	unbiased
Dictyota dichotoma	prot_D-dichotoma_M_contig4263.13801.1	-0.248949	0.713254	0.930627	1.49086	1.78466	0.950271	1.60091	unbiased
Dictyota dichotoma	prot_D-dichotoma_M_contig4274.13814.1	-0.248263	0.349174	0.824699	2.06517	2.63326	0.512974	1.42107	unbiased
Dictyota dichotoma	prot_D-dichotoma_M_contig4275.13816.1	-0.120665	0.31519	0.922113	5.29043	6.14785	1.86302	3.08999	unbiased
Dictyota dichotoma	prot_D-dichotoma_M_contig4283.13829.1	-1.81463	1.40734	0.622418	0.173825	0.629569	0.205795	0.781572	not_expressed
Dictyota dichotoma	prot_D-dichotoma_M_contig4285.13834.1	0.0264208	0.273474	0.985323	26.5661	27.108	10.9219	6.50396	unbiased
Dictyota dichotoma	prot_D-dichotoma_M_contig4285.13835.1	0.348422	0.459845	0.807519	2.85721	2.318	1.77636	1.45193	unbiased
Dictyota dichotoma	prot_D-dichotoma_M_contig2888.9960.1	2.98034	2.76387		0.0650972	0	0.115035	0	not_expressed
Dictyota dichotoma	prot_D-dichotoma_M_contig2893.9989.1	-0.469952	0.289857	0.498735	16.5342	23.6646	6.36059	11.1171	unbiased
Dictyota dichotoma	prot_D-dichotoma_M_contig2893.9990.1	-0.0125152	0.428184	0.99558	12.6024	13.4883	6.14139	8.55679	unbiased
Dictyota dichotoma	prot_D-dichotoma_M_contig2896.9993.1	1.6963	0.972677	0.447998	0.496053	0.157742	0.50066	0.176213	not_expressed
Dictyota dichotoma	prot_D-dichotoma_M_contig2898.9998.1	0.0293246	0.287896	0.984667	9.90446	10.1318	3.628	1.28509	unbiased
Dictyota dichotoma	prot_D-dichotoma_M_contig2899.10000.1	-0.634134	0.37735	0.47421	23.5252	37.6847	5.18871	30.8835	unbiased
Dictyota dichotoma	prot_D-dichotoma_M_contig569.16455.1	0.866911	0.49865	0.450051	5.54759	3.2783	3.65483	2.35754	unbiased
Dictyota dichotoma	prot_D-dichotoma_M_contig571.16488.1	4.64841	1.23524	0.0125602	5.79262	0.259228	11.4522	0.407669	GA_specific
Dictyota dichotoma	prot_D-dichotoma_M_contig571.16489.1	2.89246	1.29266	0.264268	2.17125	0.326254	4.0773	0.474206	unbiased
Dictyota dichotoma	prot_D-dichotoma_M_contig571.16490.1	2.19285	1.09463	0.350418	1.56531	0.354584	2.19717	0.358694	unbiased
Dictyota dichotoma	prot_D-dichotoma_M_contig571.16492.1	0.549367	3.25801		0.0147004	0	0.0464866	0	not_expressed
Dictyota dichotoma	prot_D-dichotoma_M_contig2700.9333.1	0.536814	0.500886	0.703173	4.9185	3.529	3.83202	3.07421	unbiased
Dictyota dichotoma	prot_D-dichotoma_M_contig2700.9334.1	-1.92562	1.50528	0.626212	8.41374	34.4425	14.7763	43.7113	unbiased
Dictyota dichotoma	prot_D-dichotoma_M_contig2703.9337.1	0.807245	0.603026	0.602952	4.12403	2.4876	2.37575	1.591	unbiased
Dictyota dichotoma	prot_D-dichotoma_M_contig2703.9339.1	-0.202883	0.301047	0.837203	3.37413	4.12643	1.51418	1.83045	unbiased
Dictyota dichotoma	prot_D-dichotoma_M_contig2705.9347.1	1.45886	3.25601		0.0698016	0	0.220732	0	not_expressed
Dictyota dichotoma	prot_D-dichotoma_M_contig2706.9350.1	3.27004	1.71304	0.385298	0.583508	0.0709371	1.21703	0.15862	not_expressed
Dictyota dichotoma	prot_D-dichotoma_M_contig2709.9357.1	1.83956	3.24818		0.119821	0	0.25393	0	not_expressed
Dictyota dichotoma	prot_D-dichotoma_M_contig2710.9372.1	0.0813715	0.195299	0.912276	2.65148	2.65564	0.618492	0.805564	unbiased
Dictyota dichotoma	prot_D-dichotoma_M_contig2710.9373.1	-0.23246	0.323685	0.821499	1.80939	2.23208	0.868593	1.11177	unbiased
Dictyota dichotoma	prot_D-dichotoma_M_contig2710.9374.1	-0.29928	0.339041	0.767228	0.941276	1.20861	0.429134	0.563284	unbiased
Dictyota dichotoma	prot_D-dichotoma_M_contig2713.9382.1	2.75643	1.26969	0.288189	1.19338	0.051481	2.67154	0.0601718	unbiased
Dictyota dichotoma	prot_D-dichotoma_M_contig465.14589.1	0.365263	0.801956	0.902516	0.621121	0.48425	0.618387	0.217435	not_expressed
Dictyota dichotoma	prot_D-dichotoma_M_contig465.14590.1	1.69174	1.1101	0.533894	0.584857	0.195013	0.730631	0.18213	not_expressed
Dictyota dichotoma	prot_D-dichotoma_M_contig465.14591.1	-0.445413	0.283277	0.517761	25.5943	36.759	11.256	15.241	unbiased
Dictyota dichotoma	prot_D-dichotoma_M_contig465.14596.1	0.10294	0.186557	0.875285	28.0403	27.7783	4.2815	8.60099	unbiased
Dictyota dichotoma	prot_D-dichotoma_M_contig466.14604.1	-0.868393	1.07617	0.793953	0.246176	0.487546	0.200886	0.514184	not_expressed
Dictyota dichotoma	prot_D-dichotoma_M_contig1287.2189.1	3.32047	1.34659	0.190048	0.469427	0.0513193	0.625398	0.0506255	not_expressed
Dictyota dichotoma	prot_D-dichotoma_M_contig1287.2192.1	-0.153348	0.71478	0.964009	1.1131	1.26727	0.717446	1.00906	unbiased
Dictyota dichotoma	prot_D-dichotoma_M_contig1287.2193.1	0.376214	0.37766	0.729308	5.06816	4.12164	2.96972	1.70144	unbiased
Dictyota dichotoma	prot_D-dichotoma_M_contig1289.2197.1	1.12902	3.25789		0.0379945	0	0.0618323	0	not_expressed
Dictyota dichotoma	prot_D-dichotoma_M_contig1289.2200.1	0.413382	1.44719	0.946527	0.359577	0.316318	0.310468	0.616527	not_expressed
Dictyota dichotoma	prot_D-dichotoma_M_contig1289.2201.1	0.51649	0.801344	0.845507	0.70182	0.561558	0.583819	0.559482	not_expressed
Dictyota dichotoma	prot_D-dichotoma_M_contig1289.2202.1	-0.210713	1.85999	0.983013	0.161262	0.167159	0.271224	0.322227	not_expressed
Dictyota dichotoma	prot_D-dichotoma_M_contig1289.2203.1	-1.71077	1.60978	0.705844	0.0852734	0.258541	0.186471	0.323824	not_expressed
Dictyota dichotoma	prot_D-dichotoma_M_contig1291.2224.1	-0.0117885	0.541035	0.996717	4.08295	4.32481	2.63222	2.70516	unbiased
Dictyota dichotoma	prot_D-dichotoma_M_contig786.18691.1	0.98729	1.8644	0.881826	0.27171	0.159622	0.427176	0.259118	not_expressed
Dictyota dichotoma	prot_D-dichotoma_M_contig787.18695.1	-0.0749265	0.221996	0.934316	12.2738	13.8101	3.18467	5.80133	unbiased
Dictyota dichotoma	prot_D-dichotoma_M_contig788.18698.1	1.9367	0.908501	0.30201	0.668633	0.18575	0.463483	0.165134	not_expressed
Dictyota dichotoma	prot_D-dichotoma_M_contig789.18701.1	-0.199721	0.417926	0.896769	19.6108	22.865	10.3303	13.497	unbiased
Dictyota dichotoma	prot_D-dichotoma_M_contig789.18710.1	-3.03077	1.59401	0.388456	0.0951867	0.784947	0.139093	0.733928	not_expressed
Dictyota dichotoma	prot_D-dichotoma_M_contig2547.8754.1	-0.195278	0.384036	0.887536	2.43078	2.95845	1.20857	1.36242	unbiased
Dictyota dichotoma	prot_D-dichotoma_M_contig2548.8762.1	-1.78811	1.25838	0.574325	0.0984386	0.362788	0.0948623	0.447547	not_expressed
Dictyota dichotoma	prot_D-dichotoma_M_contig1328.2514.1	-0.448522	0.267918	0.477624	2.05019	2.91685	0.752452	0.590593	unbiased
Dictyota dichotoma	prot_D-dichotoma_M_contig1329.2517.1	1.10645	0.756004	0.557392	1.83577	0.919596	1.72464	0.775915	unbiased
Dictyota dichotoma	prot_D-dichotoma_M_contig1329.2519.1	0.103611	1.52849	0.9908	0.765856	0.731702	1.52411	0.883137	not_expressed
Dictyota dichotoma	prot_D-dichotoma_M_contig1329.2525.1	-0.0938275	0.753391	0.980896	1.28085	1.48341	1.24204	1.25949	unbiased
Dictyota dichotoma	prot_D-dichotoma_M_contig1330.2545.1	0.16641	1.37762	0.981084	1.25446	1.1612	1.4655	0.742637	unbiased
Dictyota dichotoma	prot_D-dichotoma_M_contig2557.8792.1	-0.0251155	3.25789		0.0348808	0.0492919	0.0787513	0.11022	not_expressed
Dictyota dichotoma	prot_D-dichotoma_M_contig2557.8793.1	1.02476	0.543895	0.394618	84.515	47.0302	72.7533	19.1823	unbiased
Dictyota dichotoma	prot_D-dichotoma_M_contig2563.8814.1				0	0	0	0	not_expressed
Dictyota dichotoma	prot_D-dichotoma_M_contig2563.8815.1	0.549367	3.25801		0.0208912	0	0.0660636	0	not_expressed
Dictyota dichotoma	prot_D-dichotoma_M_contig2565.8819.1	0.031643	0.405515	0.98965	9.96041	9.75855	6.07631	5.30543	unbiased
Dictyota dichotoma	prot_D-dichotoma_M_contig805.18910.1	-0.460384	0.630194	0.817679	34.4298	48.037	21.5655	59.2867	unbiased
Dictyota dichotoma	prot_D-dichotoma_M_contig806.18915.1	-2.34142	3.17647		0.0213827	0.277733	0.0676179	0.397816	not_expressed
Dictyota dichotoma	prot_D-dichotoma_M_contig857.19340.1	0.0211855	0.263328	0.98965	42.4869	45.9795	11.286	14.3401	unbiased
Dictyota dichotoma	prot_D-dichotoma_M_contig857.19343.1	0.558525	0.628974	0.765952	2.70688	1.95721	2.72391	2.23893	unbiased
Dictyota dichotoma	prot_D-dichotoma_M_contig857.19344.1	0.208785	0.696469	0.943092	1.57674	1.40083	1.87492	0.845806	unbiased
Dictyota dichotoma	prot_D-dichotoma_M_contig858.19352.1	-0.290639	0.706939	0.914308	14.1538	17.9648	17.8736	6.9956	unbiased
Dictyota dichotoma	prot_D-dichotoma_M_contig858.19354.1	0.0702463	0.222897	0.939421	65.1092	66.7506	13.9917	12.6443	unbiased
Dictyota dichotoma	prot_D-dichotoma_M_contig858.19357.1	-0.551415	0.291806	0.392442	11.8738	17.7727	3.73274	7.99167	unbiased
Dictyota dichotoma	prot_D-dichotoma_M_contig860.19377.1	0.722483	0.912483	0.797536	2.78316	1.82998	3.181	2.3899	unbiased
Dictyota dichotoma	prot_D-dichotoma_M_contig860.19378.1	0.937475	1.35532	0.828964	1.02632	0.584456	1.27289	0.903385	unbiased
Dictyota dichotoma	prot_D-dichotoma_M_contig860.19379.1	0.542837	1.26206	0.908526	2.4545	1.84423	3.17262	2.85987	unbiased
Dictyota dichotoma	prot_D-dichotoma_M_contig860.19380.1	0.72065	0.944329	0.806178	1.71306	1.10932	1.9354	1.59712	unbiased
Dictyota dichotoma	prot_D-dichotoma_M_contig860.19381.1	0.513031	1.28485	0.917814	0.887385	0.673885	1.09977	1.251	not_expressed
Dictyota dichotoma	prot_D-dichotoma_M_contig1088.757.1	1.0503	0.765948	0.591948	1.18049	0.579942	1.20318	0.380664	unbiased
Dictyota dichotoma	prot_D-dichotoma_M_contig1089.760.1	-2.54629	1.87308	0.59514	0.124767	0.858968	0.229627	1.07361	not_expressed
Dictyota dichotoma	prot_D-dichotoma_M_contig1089.762.1	0.256098	1.63913	0.97501	0.112371	0.107593	0.148773	0.147348	not_expressed
Dictyota dichotoma	prot_D-dichotoma_M_contig1090.794.1	0.433481	1.57545	0.947943	0.193677	0.166086	0.227138	0.151843	not_expressed
Dictyota dichotoma	prot_D-dichotoma_M_contig1090.795.1	1.12902	3.25789		0.0371097	0	0.117351	0	not_expressed
Dictyota dichotoma	prot_D-dichotoma_M_contig1090.796.1	1.12902	3.25789		0.0495567	0	0.156712	0	not_expressed
Dictyota dichotoma	prot_D-dichotoma_M_contig1091.799.1	-0.238061	2.11904	0.983037	0.0775678	0.0995047	0.149838	0.18155	not_expressed
Dictyota dichotoma	prot_D-dichotoma_M_contig1091.800.1	0.203747	0.224994	0.760188	20.0355	18.7995	5.47766	6.61155	unbiased
Dictyota dichotoma	prot_D-dichotoma_M_contig1091.801.1	-0.174844	0.293	0.858844	16.3615	19.6423	6.69588	8.38295	unbiased
Dictyota dichotoma	prot_D-dichotoma_M_contig1091.802.1	-0.194729	0.313606	0.851461	7.20915	8.8932	3.0186	4.50421	unbiased
Dictyota dichotoma	prot_D-dichotoma_M_contig1093.815.1	1.49827	0.559622	0.139371	19.7936	7.61679	15.9977	1.77267	unbiased
Dictyota dichotoma	prot_D-dichotoma_M_contig3721.12464.1	-0.618266	1.15948	0.880477	0.435331	0.688058	0.457903	0.514746	not_expressed
Dictyota dichotoma	prot_D-dichotoma_M_contig3723.12466.1	1.12902	3.25789		0.058636	0	0.09534	0	not_expressed
Dictyota dichotoma	prot_D-dichotoma_M_contig3724.12467.1	0.0996915	0.677603	0.977808	0.524483	0.505906	0.295205	0.325562	not_expressed
Dictyota dichotoma	prot_D-dichotoma_M_contig3726.12469.1	-0.730385	0.743264	0.734358	3.14155	5.71372	4.04934	3.4671	unbiased
Dictyota dichotoma	prot_D-dichotoma_M_contig3730.12481.1	-1.22999	0.71381	0.455449	0.583864	1.39799	0.509754	1.02263	unbiased
Dictyota dichotoma	prot_D-dichotoma_M_contig3736.12489.1	-1.70313	0.937133	0.421074	2.13757	7.22045	2.29893	6.32245	unbiased
Dictyota dichotoma	prot_D-dichotoma_M_contig3736.12490.1	0.12693	0.415448	0.941774	0.344505	0.327117	0.123061	0.159381	not_expressed
Dictyota dichotoma	prot_D-dichotoma_M_contig3736.12491.1	-0.515811	0.537506	0.742464	0.972878	1.4738	0.590476	0.859653	unbiased
Dictyota dichotoma	prot_D-dichotoma_M_contig3738.12492.1	-0.407015	0.270682	0.541275	53.6817	75.0656	13.1844	31.7411	unbiased
Dictyota dichotoma	prot_D-dichotoma_M_contig2255.7554.1	0.322211	0.809821	0.917953	1.02185	0.857261	0.957139	0.785513	unbiased
Dictyota dichotoma	prot_D-dichotoma_M_contig2255.7555.1	-0.426272	0.930048	0.901614	1.00515	1.55203	1.21707	1.38447	unbiased
Dictyota dichotoma	prot_D-dichotoma_M_contig2255.7557.1	0.319152	0.581016	0.875722	2.14171	1.93211	1.83714	0.80038	unbiased
Dictyota dichotoma	prot_D-dichotoma_M_contig2264.7593.1	1.5538	3.25461		0.0790619	0	0.140482	0	not_expressed
Dictyota dichotoma	prot_D-dichotoma_M_contig2019.6406.1	5.4258	1.60325	0.0358104	1.1915	0.0308349	1.83168	0.068949	GA_specific
Dictyota dichotoma	prot_D-dichotoma_M_contig2020.6424.1	0.582269	0.487677	0.656265	186.606	121.294	59.8477	114.622	unbiased
Dictyota dichotoma	prot_D-dichotoma_M_contig2023.6436.1	-2.01921	3.17762		0.054239	0.282191	0.171519	0.515116	not_expressed
Dictyota dichotoma	prot_D-dichotoma_M_contig2023.6437.1	-2.04044	1.30198	0.519528	0.157068	0.673476	0.174366	0.471361	not_expressed
Dictyota dichotoma	prot_D-dichotoma_M_contig2027.6447.1	0.174062	0.372286	0.899346	421.725	386.209	166.884	258.018	unbiased
Dictyota dichotoma	prot_D-dichotoma_M_contig286.9860.1	1.949	1.92551		0.133869	0.0278147	0.200002	0.0621957	not_expressed
Dictyota dichotoma	prot_D-dichotoma_M_contig3573.12045.1	-2.42351	1.0172	0.216683	0.20346	1.06747	0.306567	0.86851	unbiased
Dictyota dichotoma	prot_D-dichotoma_M_contig3574.12046.1	0.0123056	0.56944	0.996717	1.76664	1.73482	1.20747	1.39903	unbiased
Dictyota dichotoma	prot_D-dichotoma_M_contig3574.12047.1	0.464863	0.724176	0.846095	2.593	1.80722	2.07675	1.14463	unbiased
Dictyota dichotoma	prot_D-dichotoma_M_contig3577.12052.1	0.559079	0.50728	0.690922	9.82435	7.06442	7.19691	4.15151	unbiased
Dictyota dichotoma	prot_D-dichotoma_M_contig3579.12054.1	0.0512498	0.493852	0.984574	10.1363	9.77897	8.08438	4.2683	unbiased
Dictyota dichotoma	prot_D-dichotoma_M_contig1083.712.1	-0.0277005	3.25801		0.01503	0.030821	0.047529	0.0689178	not_expressed
Dictyota dichotoma	prot_D-dichotoma_M_contig1085.731.1	0.0522854	0.938284	0.992509	0.273323	0.274061	0.203157	0.313917	not_expressed
Dictyota dichotoma	prot_D-dichotoma_M_contig1085.734.1	-0.286009	0.20596	0.586015	11.6971	15.0219	3.4585	5.51893	unbiased
Dictyota dichotoma	prot_D-dichotoma_M_contig1086.736.1	-2.189	1.03385	0.308054	0.386536	1.83609	0.39179	1.47066	unbiased
Dictyota dichotoma	prot_D-dichotoma_M_contig1086.737.1	-0.693011	0.672593	0.716263	0.642084	1.10599	0.338755	0.717442	unbiased
Dictyota dichotoma	prot_D-dichotoma_M_contig2302.7802.1	-0.173949	0.350995	0.891112	2.1543	2.6062	0.581778	1.16553	unbiased
Dictyota dichotoma	prot_D-dichotoma_M_contig2304.7806.1	0.949538	0.691353	0.590984	2.22152	1.18312	1.72493	0.80305	unbiased
Dictyota dichotoma	prot_D-dichotoma_M_contig2305.7807.1	2.34512	2.98605		0.104194	0	0.157503	0	not_expressed
Dictyota dichotoma	prot_D-dichotoma_M_contig2307.7809.1	-0.0442546	0.43447	0.984667	1.67431	1.81886	0.95498	0.844494	unbiased
Dictyota dichotoma	prot_D-dichotoma_M_contig160.4188.1	-1.14706	0.627486	0.416117	7.24558	17.3033	7.86606	17.3446	unbiased
Dictyota dichotoma	prot_D-dichotoma_M_contig160.4189.1	0.210632	0.24394	0.774462	39.8922	36.7538	12.8049	18.9122	unbiased
Dictyota dichotoma	prot_D-dichotoma_M_contig160.4196.1	-0.30675	0.539234	0.870716	3.28758	4.35123	3.67976	1.79165	unbiased
Dictyota dichotoma	prot_D-dichotoma_M_contig201.6368.1	0.915569	0.85584	0.703907	6.16869	3.19221	4.81315	4.27174	unbiased
Dictyota dichotoma	prot_D-dichotoma_M_contig201.6369.1	0.122543	0.811197	0.977041	9.13223	8.07049	5.35981	15.3637	unbiased
Dictyota dichotoma	prot_D-dichotoma_M_contig201.6375.1	0.0843645	0.290816	0.94557	12.4094	12.2902	4.75921	4.70921	unbiased
Dictyota dichotoma	prot_D-dichotoma_M_contig201.6381.1	-0.668037	0.334023	0.351534	25.6276	42.5501	11.6255	17.3711	unbiased
Dictyota dichotoma	prot_D-dichotoma_M_contig362.12184.1	-0.213791	0.410864	0.885329	11.6405	13.9102	6.06776	4.548	unbiased
Dictyota dichotoma	prot_D-dichotoma_M_contig362.12186.1	1.22721	0.8182	0.54255	1.33746	0.586066	1.28171	0.555496	unbiased
Dictyota dichotoma	prot_D-dichotoma_M_contig364.12231.1	-0.16203	0.312465	0.885708	4.90693	5.74176	2.34557	2.36259	unbiased
Dictyota dichotoma	prot_D-dichotoma_M_contig142.3079.1	1.37252	0.945616	0.562469	0.765925	0.320238	0.42676	0.403231	not_expressed
Dictyota dichotoma	prot_D-dichotoma_M_contig142.3082.1	0.584331	0.234613	0.184136	89.3595	61.6314	36.7417	11.4535	unbiased
Dictyota dichotoma	prot_D-dichotoma_M_contig142.3083.1	0.197573	1.09378	0.970396	0.438509	0.399061	0.416146	0.435961	not_expressed
Dictyota dichotoma	prot_D-dichotoma_M_contig143.3136.1	-4.21089	1.01675	0.00401469	0.489097	9.80046	0.513079	13.3036	SP_specific
Dictyota dichotoma	prot_D-dichotoma_M_contig143.3145.1	-0.198743	0.829554	0.95694	0.496324	0.622237	0.576561	0.252061	not_expressed
Dictyota dichotoma	prot_D-dichotoma_M_contig143.3147.1	-0.389103	0.217494	0.429836	47.958	65.5266	13.6688	17.8396	unbiased
Dictyota dichotoma	prot_D-dichotoma_M_contig80.18868.1	3.42878	1.227	0.115327	0.425624	0.0413101	0.440564	0.0923722	not_expressed
Dictyota dichotoma	prot_D-dichotoma_M_contig176.5075.1	0.423309	0.69974	0.856733	2.45465	1.98259	2.61972	2.19434	unbiased
Dictyota dichotoma	prot_D-dichotoma_M_contig176.5085.1	2.23207	2.45816		0.138071	0.023114	0.269941	0.0516844	not_expressed
Dictyota dichotoma	prot_D-dichotoma_M_contig177.5116.1	-0.219465	1.36701	0.974358	23.388	28.5994	30.64	8.11126	unbiased
Dictyota dichotoma	prot_D-dichotoma_M_contig177.5118.1	-0.124289	1.38598	0.986487	16.4717	18.3581	18.9806	5.03684	unbiased
Dictyota dichotoma	prot_D-dichotoma_M_contig177.5119.1	0.184254	0.958099	0.968073	3.02186	2.75136	3.16594	0.770118	unbiased
Dictyota dichotoma	prot_D-dichotoma_M_contig177.5120.1	-0.194796	0.559016	0.930659	3.06646	3.64277	2.3664	0.644812	unbiased
Dictyota dichotoma	prot_D-dichotoma_M_contig177.5124.1	-0.185481	1.56567	0.981863	14.6878	17.6897	15.4995	4.09007	unbiased
Dictyota dichotoma	prot_D-dichotoma_M_contig177.5125.1	0.170845	1.36777	0.980887	39.2158	35.814	45.5059	11.0347	unbiased
Dictyota dichotoma	prot_D-dichotoma_M_contig178.5167.1	0.518219	0.323005	0.506224	4.67476	3.2844	1.92534	1.31245	unbiased
Dictyota dichotoma	prot_D-dichotoma_M_contig178.5170.1	0.00659659	0.627051	0.998747	1.43913	1.48368	1.14413	0.620815	unbiased
Dictyota dichotoma	prot_D-dichotoma_M_contig178.5171.1	-0.103953	0.954908	0.984041	0.863464	0.925702	1.02709	1.00165	not_expressed
Dictyota dichotoma	prot_D-dichotoma_M_contig1788.5196.1	0.0582528	1.16899	0.99329	0.183501	0.181224	0.147276	0.173432	not_expressed
Dictyota dichotoma	prot_D-dichotoma_M_contig1789.5197.1	0.254204	0.414499	0.854004	13.7159	11.7413	7.48129	5.91602	unbiased
Dictyota dichotoma	prot_D-dichotoma_M_contig1789.5198.1	2.14842	0.833817	0.162574	0.802383	0.184496	1.30711	0.0536621	not_expressed
Dictyota dichotoma	prot_D-dichotoma_M_contig1789.5199.1	-0.00406246	0.179302	0.996467	72.8972	77.453	13.6206	17.6695	unbiased
Dictyota dichotoma	prot_D-dichotoma_M_contig1792.5216.1	-0.0393761	0.713804	0.992645	0.590684	0.67857	0.647954	0.582863	not_expressed
Dictyota dichotoma	prot_D-dichotoma_M_contig1793.5219.1	0.129597	0.266119	0.893876	266.808	252.808	81.0312	81.1192	unbiased
Dictyota dichotoma	prot_D-dichotoma_M_contig511.15512.1	0.0714343	0.385291	0.969805	4.82838	4.75106	2.65646	2.20536	unbiased
Dictyota dichotoma	prot_D-dichotoma_M_contig511.15517.1	-0.643999	2.39608	0.949711	0.132981	0.244479	0.281581	0.472819	not_expressed
Dictyota dichotoma	prot_D-dichotoma_M_contig511.15522.1	-0.0644446	0.196294	0.935777	27.3536	30.3084	6.78575	8.37952	unbiased
Dictyota dichotoma	prot_D-dichotoma_M_contig512.15532.1	1.10234	2.30616		0.0585794	0.0234582	0.0633817	0.0524542	not_expressed
Dictyota dichotoma	prot_D-dichotoma_M_contig512.15533.1	0.254621	1.18919	0.964039	0.684043	0.538661	0.663819	1.0128	not_expressed
Dictyota dichotoma	prot_D-dichotoma_M_contig512.15538.1	-0.662284	0.519198	0.628122	2.73372	4.42926	2.28187	1.32949	unbiased
Dictyota dichotoma	prot_D-dichotoma_M_contig513.15545.1	0.346666	0.190846	0.421229	17.1083	14.2132	3.67486	3.38718	unbiased
Dictyota dichotoma	prot_D-dichotoma_M_contig513.15546.1	-0.346465	0.339125	0.719336	8.14397	11.3361	1.82477	7.29516	unbiased
Dictyota dichotoma	prot_D-dichotoma_M_contig513.15548.1	-1.36098	0.546043	0.1834	1.64256	4.25656	1.14876	2.79654	unbiased
Dictyota dichotoma	prot_D-dichotoma_M_contig3652.12269.1	-0.688619	0.390272	0.441225	8.00049	13.1041	5.12794	6.65309	unbiased
Dictyota dichotoma	prot_D-dichotoma_M_contig3662.12296.1	-0.490905	0.221709	0.272556	26.7681	39.977	3.1548	17.2417	unbiased
Dictyota dichotoma	prot_D-dichotoma_M_contig3663.12298.1	2.12855	1.3694	0.523084	1.92829	0.183589	3.84598	0.223359	unbiased
Dictyota dichotoma	prot_D-dichotoma_M_contig3668.12305.1	-0.604768	3.25801		0.0125008	0.052475	0.039531	0.117338	not_expressed
Dictyota dichotoma	prot_D-dichotoma_M_contig3668.12306.1	3.99779	1.62347	0.190517	0.33423	0	0.318817	0	not_expressed
Dictyota dichotoma	prot_D-dichotoma_M_contig3668.12307.1	1.9748	0.751057	0.150368	1.70839	0.443645	0.960276	0.588596	unbiased
Dictyota dichotoma	prot_D-dichotoma_M_contig3669.12308.1	0.0534112	0.25738	0.965807	10.4501	10.7318	3.51297	3.77046	unbiased
Dictyota dichotoma	prot_D-dichotoma_M_contig3672.12311.1	1.48449	0.904905	0.490043	1.51606	0.579315	1.41933	0.706337	unbiased
Dictyota dichotoma	prot_D-dichotoma_M_contig36.12107.1	-0.6961	0.488306	0.572636	4.86173	8.0876	4.30429	3.69903	unbiased
Dictyota dichotoma	prot_D-dichotoma_M_contig36.12119.1	0.15836	0.224176	0.826453	18.1595	17.5408	4.11304	3.72825	unbiased
Dictyota dichotoma	prot_D-dichotoma_M_contig37.12403.1	-0.737533	1.24183	0.860225	15.9745	25.3755	28.7323	22.6126	unbiased
Dictyota dichotoma	prot_D-dichotoma_M_contig137.2749.1	-1.80929	1.29015	0.581728	0.177665	0.640357	0.229923	0.567538	not_expressed
Dictyota dichotoma	prot_D-dichotoma_M_contig138.2795.1	0.574203	0.24739	0.233869	14.3963	10.3114	3.54242	2.81067	unbiased
Dictyota dichotoma	prot_D-dichotoma_M_contig138.2801.1	-0.125475	0.185669	0.836405	23.6172	27.2255	7.18612	7.61551	unbiased
Dictyota dichotoma	prot_D-dichotoma_M_contig138.2804.1	-0.00252171	0.376264	0.998747	2.3312	2.47711	0.743006	1.23993	unbiased
Dictyota dichotoma	prot_D-dichotoma_M_contig139.2867.1	0.242613	0.481515	0.888992	3.51523	3.02875	1.9107	2.27275	unbiased
Dictyota dichotoma	prot_D-dichotoma_M_contig139.2868.1	0.192926	0.511509	0.923259	3.07675	2.88187	1.78154	1.47368	unbiased
Dictyota dichotoma	prot_D-dichotoma_M_contig139.2870.1	1.75022	3.2501		0.0539705	0	0.0887695	0	not_expressed
Dictyota dichotoma	prot_D-dichotoma_M_contig139.2872.1	2.43736	2.95251		0.133675	0	0.223278	0	not_expressed
Dictyota dichotoma	prot_D-dichotoma_M_contig139.2873.1	0.549367	3.25801		0.00484205	0	0.0153119	0	not_expressed
Dictyota dichotoma	prot_D-dichotoma_M_contig4902.15103.1	-0.56188	0.863876	0.843402	0.890451	1.34331	0.449109	1.77916	unbiased
Dictyota dichotoma	prot_D-dichotoma_M_contig4905.15105.1	2.11911	2.22146		0.0963142	0	0.0990759	0	not_expressed
Dictyota dichotoma	prot_D-dichotoma_M_contig4910.15115.1	-0.0388762	0.840861	0.993351	1.17213	1.27506	1.12628	0.815004	unbiased
Dictyota dichotoma	prot_D-dichotoma_M_contig4910.15117.1	0.56642	0.636256	0.765182	1.54127	1.06918	1.25118	0.500221	unbiased
Dictyota dichotoma	prot_D-dichotoma_M_contig4914.15122.1	-0.0592916	0.548268	0.984041	186.178	192.986	141.221	45.6974	unbiased
Dictyota dichotoma	prot_D-dichotoma_M_contig4914.15123.1	-0.490697	0.507599	0.740688	10.0156	14.3519	6.60337	5.2308	unbiased
Dictyota dichotoma	prot_D-dichotoma_M_contig4914.15124.1	-0.205186	0.666275	0.94105	1.56008	1.74356	1.68806	1.1897	unbiased
Dictyota dichotoma	prot_D-dichotoma_M_contig4916.15127.1	-1.18429	1.58083	0.810675	0.167735	0.377855	0.239288	0.432239	not_expressed
Dictyota dichotoma	prot_D-dichotoma_M_contig4918.15130.1	-0.602172	0.559382	0.701068	3.09767	5.2214	1.51599	6.4886	unbiased
Dictyota dichotoma	prot_D-dichotoma_M_contig4919.15131.1				0	0	0	0	not_expressed
Dictyota dichotoma	prot_D-dichotoma_M_contig4934.15150.1				0	0	0	0	not_expressed
Dictyota dichotoma	prot_D-dichotoma_M_contig4934.15152.1	-0.638385	1.3899		6.18381	5.05066	11.1371	9.01673	unbiased
Dictyota dichotoma	prot_D-dichotoma_M_contig4936.15157.1	-0.448187	0.917759	0.893303	184.737	265.49	135.43	97.1362	unbiased
Dictyota dichotoma	prot_D-dichotoma_M_contig4936.15159.1	-0.377716	0.341028	0.689893	5.2697	7.25926	1.66294	4.20261	unbiased
Dictyota dichotoma	prot_D-dichotoma_M_contig4034.13245.1	3.31758	1.80876	0.414224	0.890421	0.0467413	1.71153	0.0766159	not_expressed
Dictyota dichotoma	prot_D-dichotoma_M_contig4036.13249.1	1.0828	0.650808	0.481068	107.669	54.8819	113.449	23.4575	unbiased
Dictyota dichotoma	prot_D-dichotoma_M_contig4036.13250.1	0.773466	0.526926	0.55571	81.2201	49.5661	68.522	25.4511	unbiased
Dictyota dichotoma	prot_D-dichotoma_M_contig4039.13254.1	0.750994	1.79845	0.912068	0.201245	0.139877	0.250748	0.238231	not_expressed
Dictyota dichotoma	prot_D-dichotoma_M_contig4043.13269.1	1.4447	1.1204	0.622418	0.669181	0.234499	0.684381	0.328456	not_expressed
Dictyota dichotoma	prot_D-dichotoma_M_contig4045.13273.1	0.817175	0.539684	0.537595	8.56409	5.04661	5.76732	2.9965	unbiased
Dictyota dichotoma	prot_D-dichotoma_M_contig1754.5059.1	0.139915	0.284463	0.892377	7.10322	6.98438	2.19761	3.63254	unbiased
Dictyota dichotoma	prot_D-dichotoma_M_contig13.2281.1	0.0519533	0.249943	0.965807	50.1703	50.7523	10.7471	19.9886	unbiased
Dictyota dichotoma	prot_D-dichotoma_M_contig13.2294.1	0.390706	0.382603	0.719672	3.17637	2.5319	1.52015	0.649199	unbiased
Dictyota dichotoma	prot_D-dichotoma_M_contig13.2325.1	0.0228079	0.436492	0.992885	2.09876	2.16192	1.03352	1.22365	unbiased
Dictyota dichotoma	prot_D-dichotoma_M_contig93.20039.1	1.12902	3.25789		0.0433319	0	0.0987346	0	not_expressed
Dictyota dichotoma	prot_D-dichotoma_M_contig94.20124.1	-0.413906	0.181883	0.248096	7.99137	11.4767	1.68585	3.99682	unbiased
Dictyota dichotoma	prot_D-dichotoma_M_contig94.20127.1				0	0	0	0	not_expressed
Dictyota dichotoma	prot_D-dichotoma_M_contig94.20130.1	0.989284	0.661549	0.54472	10.6222	5.84592	10.2212	7.63568	unbiased
Dictyota dichotoma	prot_D-dichotoma_M_contig94.20137.1	-0.264752	0.733695	0.927832	1.28592	1.61194	1.18753	0.832505	unbiased
Dictyota dichotoma	prot_D-dichotoma_M_contig772.18584.1	-0.0277005	3.25801		0.00925727	0.0245769	0.029274	0.0549556	not_expressed
Dictyota dichotoma	prot_D-dichotoma_M_contig772.18585.1	1.12902	3.25789		0.0839817	0	0.182382	0	not_expressed
Dictyota dichotoma	prot_D-dichotoma_M_contig773.18594.1	0.375754	0.567412	0.839219	1.61725	1.2899	1.05277	0.731855	unbiased
Dictyota dichotoma	prot_D-dichotoma_M_contig774.18602.1	-0.956074	0.351897	0.130882	4.5285	9.09096	2.14494	2.22035	unbiased
Dictyota dichotoma	prot_D-dichotoma_M_contig628.17182.1	0.134491	0.336843	0.917814	11.2426	11.0597	4.99199	4.28444	unbiased
Dictyota dichotoma	prot_D-dichotoma_M_contig629.17184.1	0.0910349	0.857675	0.984181	0.497484	0.479377	0.475322	0.386935	not_expressed
Dictyota dichotoma	prot_D-dichotoma_M_contig629.17188.1	-0.700208	0.372982	0.398383	47.3326	82.2915	19.6005	40.8719	unbiased
Dictyota dichotoma	prot_D-dichotoma_M_contig629.17190.1	1.64525	3.25244		0.0563156	0	0.0999118	0	not_expressed
Dictyota dichotoma	prot_D-dichotoma_M_contig629.17191.1	2.88326	1.594	0.423917	0.493684	0.067951	0.569433	0.151943	not_expressed
Dictyota dichotoma	prot_D-dichotoma_M_contig629.17195.1	1.49773	1.44112	0.71334	2.29059	0.833015	3.16154	0.792399	unbiased
Dictyota dichotoma	prot_D-dichotoma_M_contig629.17196.1	1.06969	1.40789	0.807101	1.74232	0.831052	2.7785	1.29083	unbiased
Dictyota dichotoma	prot_D-dichotoma_M_contig629.17197.1	0.954051	0.805544	0.660741	58.4949	31.4888	62.0577	21.3929	unbiased
Dictyota dichotoma	prot_D-dichotoma_M_contig630.17234.1	0.406854	0.515779	0.797965	1.61595	1.27341	0.92722	0.499548	unbiased
Dictyota dichotoma	prot_D-dichotoma_M_contig630.17238.1	-0.439319	0.372462	0.66167	1.75501	2.47469	0.95002	0.956647	unbiased
Dictyota dichotoma	prot_D-dichotoma_M_contig630.17241.1	0.563585	1.48691	0.922682	0.25298	0.197641	0.281135	0.269053	not_expressed
Dictyota dichotoma	prot_D-dichotoma_M_contig631.17248.1	0.837903	3.25801		0.0354221	0	0.0753574	0	not_expressed
Dictyota dichotoma	prot_D-dichotoma_M_contig631.17249.1	0.549367	3.25801		0.02285	0	0.0722579	0	not_expressed
Dictyota dichotoma	prot_D-dichotoma_M_contig631.17250.1				0	0	0	0	not_expressed
Dictyota dichotoma	prot_D-dichotoma_M_contig631.17251.1	0.549367	3.25801		0.00880545	0	0.0278453	0	not_expressed
Dictyota dichotoma	prot_D-dichotoma_M_contig3323.11413.1	0.297945	0.735818	0.916228	4.52112	3.91234	4.14117	2.61416	unbiased
Dictyota dichotoma	prot_D-dichotoma_M_contig3324.11415.1	0.175747	0.581539	0.942726	1.04627	1.01375	0.617617	0.753163	unbiased
Dictyota dichotoma	prot_D-dichotoma_M_contig3331.11438.1	0.210917	0.438538	0.895618	3.70009	3.27103	2.13379	0.341656	unbiased
Dictyota dichotoma	prot_D-dichotoma_M_contig1205.1660.1	-0.639897	0.96024	0.838738	0.305603	0.511971	0.243023	0.594145	not_expressed
Dictyota dichotoma	prot_D-dichotoma_M_contig1205.1663.1	-1.21384	0.895343	0.59576	0.123605	0.288299	0.0695265	0.184856	not_expressed
Dictyota dichotoma	prot_D-dichotoma_M_contig1206.1667.1	0.19332	0.573078	0.934412	2.32949	2.13117	2.61028	0.871629	unbiased
Dictyota dichotoma	prot_D-dichotoma_M_contig1208.1683.1	-0.681471	0.290054	0.224517	22.3529	39.3546	5.49952	29.0425	unbiased
Dictyota dichotoma	prot_D-dichotoma_M_contig1210.1702.1	-0.236037	0.286866	0.789441	9.87713	12.5633	3.27932	4.90507	unbiased
Dictyota dichotoma	prot_D-dichotoma_M_contig902.19788.1	-1.22699	0.508421	0.20672	2.43961	5.94337	1.90808	2.65014	unbiased
Dictyota dichotoma	prot_D-dichotoma_M_contig903.19792.1	-0.096693	0.455452	0.96455	8.75156	9.75009	6.07423	4.47263	unbiased
Dictyota dichotoma	prot_D-dichotoma_M_contig903.19794.1	-0.557035	0.388428	0.568606	4.22758	6.46383	2.24638	2.83875	unbiased
Dictyota dichotoma	prot_D-dichotoma_M_contig903.19796.1	0.411164	0.284866	0.565336	27.6317	22.4794	8.43883	12.2464	unbiased
Dictyota dichotoma	prot_D-dichotoma_M_contig904.19801.1	1.12163	0.654296	0.460177	0.624208	0.305603	0.229649	0.304691	not_expressed
Dictyota dichotoma	prot_D-dichotoma_M_contig2997.10340.1				0	0	0	0	not_expressed
Dictyota dichotoma	prot_D-dichotoma_M_contig2997.10341.1	0.549367	3.25801		0.0165189	0	0.0522373	0	not_expressed
Dictyota dichotoma	prot_D-dichotoma_M_contig3008.10440.1	0.837903	3.25801		0.0290994	0	0.0616686	0	not_expressed
Dictyota dichotoma	prot_D-dichotoma_M_contig3009.10441.1	-0.0845456	0.748345	0.983013	37.5826	41.45	36.9213	36.2712	unbiased
Dictyota dichotoma	prot_D-dichotoma_M_contig3009.10442.1	0.663	0.507033	0.614467	1.94067	1.28963	1.05038	0.658012	unbiased
Dictyota dichotoma	prot_D-dichotoma_M_contig460.14515.1	-0.612286	0.587719	0.712757	148.965	250.22	108.557	218.977	unbiased
Dictyota dichotoma	prot_D-dichotoma_M_contig460.14516.1	-0.56151	0.423445	0.607517	10.367	16.0161	6.04042	7.83682	unbiased
Dictyota dichotoma	prot_D-dichotoma_M_contig461.14536.1	1.23328	0.755032	0.493576	1.0209	0.481965	0.939735	0.172595	unbiased
Dictyota dichotoma	prot_D-dichotoma_M_contig462.14551.1	-0.628277	0.283457	0.271829	31.4248	50.5367	6.7658	27.579	unbiased
Dictyota dichotoma	prot_D-dichotoma_M_contig22.7309.1	-0.154959	0.162229	0.743026	19.6813	23.3381	3.71508	5.4294	unbiased
Dictyota dichotoma	prot_D-dichotoma_M_contig22.7310.1	1.66866	1.11988	0.545546	7.07998	2.56433	9.53647	2.51602	unbiased
Dictyota dichotoma	prot_D-dichotoma_M_contig22.7315.1	-0.0844517	0.199742	0.911076	8.68493	9.77032	1.81735	3.66048	unbiased
Dictyota dichotoma	prot_D-dichotoma_M_contig22.7317.1	-0.275575	0.228953	0.653138	4.90984	6.2059	1.93027	1.23183	unbiased
Dictyota dichotoma	prot_D-dichotoma_M_contig22.7322.1	21.6305	3.19464	1.34874e-08	8.74656	0	19.3321	0	GA_specific
Dictyota dichotoma	prot_D-dichotoma_M_contig22.7333.1				0	0	0	0	not_expressed
Dictyota dichotoma	prot_D-dichotoma_M_contig78.18631.1	-0.224516	0.319309	0.82745	17.0477	20.6084	5.93977	8.20249	unbiased
Dictyota dichotoma	prot_D-dichotoma_M_contig78.18636.1	-0.125357	0.344973	0.926783	7.04928	7.97336	3.4313	2.67287	unbiased
Dictyota dichotoma	prot_D-dichotoma_M_contig79.18716.1	0.181917	0.231987	0.79969	86.3759	79.8022	19.2885	14.0332	unbiased
Dictyota dichotoma	prot_D-dichotoma_M_contig79.18719.1	-4.85595	0.958447		0.58405	17.2983	0.76895	33.7047
Dictyota dichotoma	prot_D-dichotoma_M_contig749.18328.1	0.603804	0.533421	0.681471	9.71887	6.51914	9.7427	3.08999	unbiased
Dictyota dichotoma	prot_D-dichotoma_M_contig750.18350.1	0.637568	0.512678	0.63942	1.6778	1.11516	0.534527	0.698072	unbiased
Dictyota dichotoma	prot_D-dichotoma_M_contig751.18355.1	0.680293	0.527903	0.622548	1.36069	0.960165	0.616973	1.20485	unbiased
Dictyota dichotoma	prot_D-dichotoma_M_contig751.18359.1	0.0692216	0.483697	0.978295	44.6583	42.032	36.8533	16.9051	unbiased
Dictyota dichotoma	prot_D-dichotoma_M_contig752.18363.1	-0.301791	0.505414	0.858735	64.0395	80.7869	38.1862	59.7661	unbiased
Dictyota dichotoma	prot_D-dichotoma_M_contig752.18373.1	-0.709105	0.469725	0.539411	8.81497	15.0117	3.20544	12.7373	unbiased
Dictyota dichotoma	prot_D-dichotoma_M_contig2947.10182.1	0.789256	0.524903	0.541275	2.10691	1.28194	0.970026	0.888047	unbiased
Dictyota dichotoma	prot_D-dichotoma_M_contig2953.10204.1	1.12086	0.72728	0.527592	13.3943	6.64413	13.2776	5.16715	unbiased
Dictyota dichotoma	prot_D-dichotoma_M_contig2959.10212.1	2.26239	0.905054	0.181765	1.59076	0.366018	1.28581	0.310668	unbiased
Dictyota dichotoma	prot_D-dichotoma_M_contig2961.10231.1	5.29167	1.92079	0.123534	0.727986	0	1.17539	0	not_expressed
Dictyota dichotoma	prot_D-dichotoma_M_contig3304.11373.1	-0.0733503	0.329499	0.96223	39.241	41.9824	14.7411	20.3978	unbiased
Dictyota dichotoma	prot_D-dichotoma_M_contig3304.11374.1	-0.617186	1.15844	0.880701	14.9351	25.4613	22.9133	22.6812	unbiased
Dictyota dichotoma	prot_D-dichotoma_M_contig3310.11387.1	-0.556632	0.332765	0.477833	4.57415	7.21895	1.91467	3.39402	unbiased
Dictyota dichotoma	prot_D-dichotoma_M_contig3316.11398.1	-2.4224	1.12025	0.291095	0.237312	1.34623	0.314488	1.23468	unbiased
Dictyota dichotoma	prot_D-dichotoma_M_contig3319.11401.1	-0.27319	0.202338	0.598054	37.2323	48.1572	9.00446	16.8666	unbiased
Dictyota dichotoma	prot_D-dichotoma_M_contig59.16752.1	0.300601	0.349618	0.77553	36.1482	31.9249	15.1647	14.4167	unbiased
Dictyota dichotoma	prot_D-dichotoma_M_contig59.16756.1	-0.00799823	0.269507	0.99558	57.6268	61.9633	14.3124	23.8772	unbiased
Dictyota dichotoma	prot_D-dichotoma_M_contig59.16758.1	0.331219	0.414662	0.796656	2.4174	2.02739	0.761916	1.06252	unbiased
Dictyota dichotoma	prot_D-dichotoma_M_contig60.16878.1	0.542128	0.727337	0.812696	0.514535	0.36879	0.294054	0.279572	not_expressed
Dictyota dichotoma	prot_D-dichotoma_M_contig174.4980.1	0.133135	0.131844	0.724573	27.9397	26.8486	2.9639	4.81371	unbiased
Dictyota dichotoma	prot_D-dichotoma_M_contig174.4983.1	10.8934	2.22033	0.000244719	35.8467	0.0203853	69.5056	0.0455829	GA_specific
Dictyota dichotoma	prot_D-dichotoma_M_contig175.5029.1	0.389414	0.261135	0.545424	3.59213	2.86115	1.27717	0.56287	unbiased
Dictyota dichotoma	prot_D-dichotoma_M_contig175.5030.1	0.527003	0.297697	0.437932	2.95902	2.14948	1.14138	0.315688	unbiased
Dictyota dichotoma	prot_D-dichotoma_M_contig175.5039.1	-0.442842	0.274381	0.502247	12.2649	17.5333	3.80267	5.8398	unbiased
Dictyota dichotoma	prot_D-dichotoma_M_contig439.14051.1	0.54383	3.25792		0.0393527	0.0313157	0.0849906	0.0700241	not_expressed
Dictyota dichotoma	prot_D-dichotoma_M_contig440.14085.1	2.10404	3.00739		0.112736	0	0.166988	0	not_expressed
Dictyota dichotoma	prot_D-dichotoma_M_contig441.14100.1	0.891592	0.508464	0.445395	2.13004	1.24908	1.07962	0.565064	unbiased
Dictyota dichotoma	prot_D-dichotoma_M_contig441.14105.1	0.157263	0.365791	0.90854	8.88285	8.83991	2.232	6.94128	unbiased
Dictyota dichotoma	prot_D-dichotoma_M_contig52.15647.1	-0.24749	0.264311	0.749697	212.553	268.13	56.119	108.288	unbiased
Dictyota dichotoma	prot_D-dichotoma_M_contig52.15663.1	-2.09468	0.569638	0.0162624	1.00318	4.46259	0.726994	1.66193	SP_biased
Dictyota dichotoma	prot_D-dichotoma_M_contig52.15664.1	-1.67236	0.603337	0.120622	1.23627	4.08986	0.837021	2.65601	unbiased
Dictyota dichotoma	prot_D-dichotoma_M_contig52.15670.1	4.95457	1.48384	0.0392748	8.83737	0.292903	15.1756	0.184387	GA_specific
Dictyota dichotoma	prot_D-dichotoma_M_contig53.15814.1	-0.0693502	0.231473	0.943108	63.9158	69.5575	11.2007	20.9772	unbiased
Dictyota dichotoma	prot_D-dichotoma_M_contig50.15305.1	0.128546	0.678218	0.968855	7.71428	7.13095	8.41698	1.94489	unbiased
Dictyota dichotoma	prot_D-dichotoma_M_contig50.15306.1	-0.385323	0.291204	0.608401	30.8855	42.2136	11.9085	10.7783	unbiased
Dictyota dichotoma	prot_D-dichotoma_M_contig51.15478.1	0.212787	0.425834	0.890288	9.8867	8.63506	5.32236	2.78968	unbiased
Dictyota dichotoma	prot_D-dichotoma_M_contig51.15479.1	-0.398751	0.640152	0.851127	9.78205	12.978	7.49191	7.01471	unbiased
Dictyota dichotoma	prot_D-dichotoma_M_contig51.15480.1	-0.5164	0.500988	0.716121	18.3909	26.363	12.98	4.35657	unbiased
Dictyota dichotoma	prot_D-dichotoma_M_contig51.15486.1	1.74555	0.818715	0.301935	4.45493	1.40629	4.82696	1.1606	unbiased
Dictyota dichotoma	prot_D-dichotoma_M_contig51.15487.1	1.35041	0.963371	0.581767	4.73344	1.92815	5.3855	2.08054	unbiased
Dictyota dichotoma	prot_D-dichotoma_M_contig1501.3606.1	0.220572	0.755308	0.945555	1.80591	1.5722	1.4377	1.24196	unbiased
Dictyota dichotoma	prot_D-dichotoma_M_contig1502.3609.1	0.460743	1.1378	0.916228	0.931694	0.3094	1.76957	0.277135	not_expressed
Dictyota dichotoma	prot_D-dichotoma_M_contig1502.3610.1	-0.677095	1.2712	0.880746	0.251182	0.384498	0.210235	0.563481	not_expressed
Dictyota dichotoma	prot_D-dichotoma_M_contig1503.3620.1				0	0	0	0	not_expressed
Dictyota dichotoma	prot_D-dichotoma_M_contig1503.3621.1	0.547239	3.25791		0.0545028	0.0341585	0.0904344	0.0763806	not_expressed
Dictyota dichotoma	prot_D-dichotoma_M_contig1506.3627.1	-0.316232	3.25801		0.0376451	0.0833945	0.0800384	0.186476	not_expressed
Dictyota dichotoma	prot_D-dichotoma_M_contig1507.3629.1	-0.152828	0.26996	0.871077	6.49678	7.7773	1.95248	2.62922	unbiased
Dictyota dichotoma	prot_D-dichotoma_M_contig1515.3669.1	0.140647	0.512307	0.948215	1.38802	1.32161	0.666546	0.848188	unbiased
Dictyota dichotoma	prot_D-dichotoma_M_contig2324.7873.1	0.107931	0.868157	0.980918	1.56413	1.51695	1.43302	1.30748	unbiased
Dictyota dichotoma	prot_D-dichotoma_M_contig2325.7877.1	0.488427	0.481587	0.722159	2.40544	1.80238	1.75479	0.683489	unbiased
Dictyota dichotoma	prot_D-dichotoma_M_contig2326.7880.1	2.38574	2.26576	0.708819	0.95895	0.184995	1.89284	0.341457	not_expressed
Dictyota dichotoma	prot_D-dichotoma_M_contig2327.7882.1	1.0593	0.857465	0.642545	0.827918	0.450187	0.588266	0.54131	not_expressed
Dictyota dichotoma	prot_D-dichotoma_M_contig2329.7889.1	-0.630929	0.387216	0.495279	2.30195	3.88837	0.964826	2.51851	unbiased
Dictyota dichotoma	prot_D-dichotoma_M_contig2330.7906.1	1.03405	1.96333	0.882623	0.311755	0.141089	0.482905	0.315485	not_expressed
Dictyota dichotoma	prot_D-dichotoma_M_contig2330.7908.1	0.17563	1.09851	0.974358	0.353236	0.321379	0.388821	0.230294	not_expressed
Dictyota dichotoma	prot_D-dichotoma_M_contig2330.7909.1	-1.24672	0.559643	0.267376	0.701139	1.77249	0.522342	1.36992	unbiased
Dictyota dichotoma	prot_D-dichotoma_M_contig2331.7911.1	-0.538929	0.30696	0.444247	40.8331	62.0113	4.96287	38.7737	unbiased
Dictyota dichotoma	prot_D-dichotoma_M_contig481.14902.1	-0.483997	0.567733	0.777539	5.03663	7.69453	4.31654	8.38038	unbiased
Dictyota dichotoma	prot_D-dichotoma_M_contig481.14904.1	5.29346	1.66081	0.0544275	0.638965	0.0160937	1.16613	0.0359865	not_expressed
Dictyota dichotoma	prot_D-dichotoma_M_contig481.14916.1	-0.775523	0.603976	0.624357	0.971536	1.68041	0.819362	1.20564	unbiased
Dictyota dichotoma	prot_D-dichotoma_M_contig483.14948.1	0.466448	0.523732	0.765144	6.23413	4.56951	5.33483	2.53999	unbiased
Dictyota dichotoma	prot_D-dichotoma_M_contig483.14951.1	0.496803	0.746414	0.838738	11.9245	3.5013	22.8537	2.72588	unbiased
Dictyota dichotoma	prot_D-dichotoma_M_contig484.14963.1	-0.186283	0.490297	0.922206	1.34335	1.61648	0.882839	0.508561	unbiased
Dictyota dichotoma	prot_D-dichotoma_M_contig484.14971.1	0.082342	0.204898	0.917219	91.431	91.3037	18.0062	26.0219	unbiased
Dictyota dichotoma	prot_D-dichotoma_M_contig1268.2069.1	0.0584514	0.205021	0.946587	14.7597	15.1022	3.2279	2.36173	unbiased
Dictyota dichotoma	prot_D-dichotoma_M_contig1270.2093.1	-2.19691	0.630732	0.0280239	1.65561	8.12288	1.60236	4.11965	SP_biased
Dictyota dichotoma	prot_D-dichotoma_M_contig1271.2100.1	0.235006	0.352617	0.838738	37.4451	34.3416	15.533	13.6252	unbiased
Dictyota dichotoma	prot_D-dichotoma_M_contig1782.5183.1	-0.637037	0.321545	0.359176	4.50188	7.42781	1.82643	3.35671	unbiased
Dictyota dichotoma	prot_D-dichotoma_M_contig1782.5184.1	-0.012762	0.112111	0.983013	7.89167	8.39143	1.3677	1.23903	unbiased
Dictyota dichotoma	prot_D-dichotoma_M_contig1783.5186.1	-0.341418	0.89607	0.922206	0.567528	0.812242	0.633871	0.731229	not_expressed
Dictyota dichotoma	prot_D-dichotoma_M_contig1784.5189.1	-1.09418	0.493427	0.271565	4.1007	9.44495	2.49337	6.20279	unbiased
Dictyota dichotoma	prot_D-dichotoma_M_contig1785.5191.1	-0.363621	0.400944	0.759786	4.18331	5.63593	2.2871	3.00315	unbiased
Dictyota dichotoma	prot_D-dichotoma_M_contig1165.1358.1	-0.499714	0.282958	0.440778	5.0184	7.3691	1.81676	2.08939	unbiased
Dictyota dichotoma	prot_D-dichotoma_M_contig1167.1366.1	-0.36965	0.229515	0.503363	101.422	136.535	31.3647	26.7535	unbiased
Dictyota dichotoma	prot_D-dichotoma_M_contig1167.1367.1	-0.723353	0.307935	0.224517	57.161	98.497	22.111	38.6158	unbiased
Dictyota dichotoma	prot_D-dichotoma_M_contig1168.1369.1	0.863447	1.44897	0.858922	0.23551	0.141293	0.302765	0.152217	not_expressed
Dictyota dichotoma	prot_D-dichotoma_M_contig1168.1371.1	-0.455973	0.200632	0.248797	26.9805	38.7128	8.24041	9.11805	unbiased
Dictyota dichotoma	prot_D-dichotoma_M_contig1168.1375.1	-0.0783143	0.695611	0.983013	1.60328	1.78959	1.14436	1.29266	unbiased
Dictyota dichotoma	prot_D-dichotoma_M_contig2935.10152.1	2.43918	1.01365	0.208948	2.77084	0.571563	2.75483	0.65254	unbiased
Dictyota dichotoma	prot_D-dichotoma_M_contig2935.10153.1	3.10194	1.01539	0.0717617	10.9588	1.3203	19.7854	1.21622	unbiased
Dictyota dichotoma	prot_D-dichotoma_M_contig2935.10154.1	3.63817	1.3987	0.156548	2.76237	0.239331	5.40586	0.276862	unbiased
Dictyota dichotoma	prot_D-dichotoma_M_contig2943.10172.1	0.434372	0.279504	0.523084	30.8508	24.0846	8.19173	9.45872	unbiased
Dictyota dichotoma	prot_D-dichotoma_M_contig2943.10173.1	0.346062	0.207685	0.480836	31.6518	25.6246	5.46352	6.88934	unbiased
Dictyota dichotoma	prot_D-dichotoma_M_contig522.15704.1	0.404759	0.518873	0.800504	1.77946	1.44755	1.00341	1.23707	unbiased
Dictyota dichotoma	prot_D-dichotoma_M_contig523.15719.1	0.078677	0.306279	0.952424	6.06139	6.1369	2.40356	2.85524	unbiased
Dictyota dichotoma	prot_D-dichotoma_M_contig523.15720.1	-0.159373	0.29448	0.877903	3.64447	4.27649	1.52229	1.6245	unbiased
Dictyota dichotoma	prot_D-dichotoma_M_contig524.15738.1	-0.291197	0.16253	0.429117	11.6903	14.9169	2.22599	4.01335	unbiased
Dictyota dichotoma	prot_D-dichotoma_M_contig525.15751.1	-0.589962	1.32572	0.905407	0.964161	1.43388	1.79551	2.07527	unbiased
Dictyota dichotoma	prot_D-dichotoma_M_contig256.8800.1	0.0231181	0.35004	0.991026	3.87301	4.06842	1.43445	1.4895	unbiased
Dictyota dichotoma	prot_D-dichotoma_M_contig256.8804.1	-0.192793	0.812107	0.957486	4.00408	4.84092	5.07107	6.01645	unbiased
Dictyota dichotoma	prot_D-dichotoma_M_contig256.8805.1	3.82709	1.03376	0.0150188	6.66811	0.513934	11.5916	0.545603	GA_specific
Dictyota dichotoma	prot_D-dichotoma_M_contig4822.14934.1	-0.020057	1.08769	0.997277	0.546712	0.599085	0.653723	0.645234	not_expressed
Dictyota dichotoma	prot_D-dichotoma_M_contig4827.14941.1	2.11256	0.888967	0.217605	26.8266	6.5864	38.4352	4.89102	unbiased
Dictyota dichotoma	prot_D-dichotoma_M_contig4827.14943.1	3.41147	2.30331	0.549855	12.8499	1.14416	15.2306	2.43233	unbiased
Dictyota dichotoma	prot_D-dichotoma_M_contig4827.14944.1	3.97715	1.81667	0.281207	1.48953	0.115194	2.6195	0.198482	unbiased
Dictyota dichotoma	prot_D-dichotoma_M_contig4827.14945.1	2.39997	1.3215	0.421327	14.3314	2.67375	18.4742	3.98253	unbiased
Dictyota dichotoma	prot_D-dichotoma_M_contig4841.14973.1	0.411161	0.916885	0.904175	0.665346	0.539038	0.449407	0.347834	not_expressed
Dictyota dichotoma	prot_D-dichotoma_M_contig4843.14974.1	0.228876	0.574664	0.917953	145.366	133.251	114.846	141.206	unbiased
Dictyota dichotoma	prot_D-dichotoma_M_contig5040.15392.1	0.0854308	0.856771	0.984727	19.984	19.9375	21.1873	22.3779	unbiased
Dictyota dichotoma	prot_D-dichotoma_M_contig5041.15394.1				0	0	0	0	not_expressed
Dictyota dichotoma	prot_D-dichotoma_M_contig5062.15432.1	-0.946437	0.570429	0.482483	3.47174	6.88933	3.24951	5.01219	unbiased
Dictyota dichotoma	prot_D-dichotoma_M_contig5073.15448.1	-0.265767	0.535898	0.891112	9.74354	11.6586	6.38985	5.88802	unbiased
Dictyota dichotoma	prot_D-dichotoma_M_contig5075.15450.1	-0.106051	0.541482	0.967222	3.27412	3.69684	2.1382	1.5242	unbiased
Dictyota dichotoma	prot_D-dichotoma_M_contig5077.15451.1	0.00190286	0.320815	0.998747	14.4777	14.9259	5.9267	6.01562	unbiased
Dictyota dichotoma	prot_D-dichotoma_M_contig5077.15452.1	-0.0255308	0.40399	0.991314	34.4717	36.6811	20.8901	16.5729	unbiased
Dictyota dichotoma	prot_D-dichotoma_M_contig5077.15453.1	-0.278979	0.713517	0.920161	0.916811	1.15019	0.452497	1.29743	unbiased
Dictyota dichotoma	prot_D-dichotoma_M_contig3588.12078.1	0.383764	0.522913	0.816502	11.5521	9.39569	8.23501	3.71147	unbiased
Dictyota dichotoma	prot_D-dichotoma_M_contig3589.12080.1	0.434131	0.367849	0.66167	36.8325	29.2814	20.2242	10.8911	unbiased
Dictyota dichotoma	prot_D-dichotoma_M_contig3594.12100.1	0.837903	3.25801		0.0145678	0	0.0460676	0	not_expressed
Dictyota dichotoma	prot_D-dichotoma_M_contig3596.12101.1	0.524548	0.890059	0.862509	0.576132	0.410753	0.539745	0.347585	not_expressed
Dictyota dichotoma	prot_D-dichotoma_M_contig3604.12154.1	0.48029	1.01317	0.897479	2.4441	1.86746	2.56509	2.24246	unbiased
Dictyota dichotoma	prot_D-dichotoma_M_contig2058.6588.1	-2.65073	1.05619	0.179417	0.157558	1.04523	0.214612	0.826072	unbiased
Dictyota dichotoma	prot_D-dichotoma_M_contig2058.6591.1	-0.39232	1.05585	0.924414	0.110892	0.158896	0.0735647	0.147983	not_expressed
Dictyota dichotoma	prot_D-dichotoma_M_contig2061.6619.1	1.43799	0.865967	0.481752	0.602911	0.223919	0.920605	0.137641	not_expressed
Dictyota dichotoma	prot_D-dichotoma_M_contig2066.6635.1	0.132766	0.166459	0.796862	42.7463	41.1663	7.84631	6.21367	unbiased
Dictyota dichotoma	prot_D-dichotoma_M_contig1608.4247.1	-0.593724	0.700782	0.779461	1.48832	2.51364	0.936255	3.88215	unbiased
Dictyota dichotoma	prot_D-dichotoma_M_contig1608.4250.1	-5.07873	0.852058	1.7659e-06	0.351931	12.0531	0.538021	5.61092	SP_specific
Dictyota dichotoma	prot_D-dichotoma_M_contig1608.4252.1	-5.13446	1.15718	0.00146597	0.752051	24.106	1.36107	11.9236	SP_specific
Dictyota dichotoma	prot_D-dichotoma_M_contig1609.4257.1	-0.602796	0.312421	0.379479	56.7609	89.5797	17.3219	48.0099	unbiased
Dictyota dichotoma	prot_D-dichotoma_M_contig1610.4275.1	1.52016	1.73589	0.769829	0.839012	0.294093	1.55517	0.475571	not_expressed
Dictyota dichotoma	prot_D-dichotoma_M_contig1611.4277.1	0.704606	0.477249	0.55206	8.81532	5.53757	4.68063	3.34253	unbiased
Dictyota dichotoma	prot_D-dichotoma_M_contig1612.4281.1	-0.51074	0.391733	0.615877	29.7417	42.8612	17.3988	15.6498	unbiased
Dictyota dichotoma	prot_D-dichotoma_M_contig1613.4286.1	1.5082	0.982931	0.529299	0.273854	0.105414	0.408063	0.0836481	not_expressed
Dictyota dichotoma	prot_D-dichotoma_M_contig63.17211.1	0.732342	0.594537	0.643824	9.11914	5.52857	9.09084	3.88766	unbiased
Dictyota dichotoma	prot_D-dichotoma_M_contig63.17213.1	-0.545209	1.1342	0.895618	0.561058	0.795988	0.886632	0.780785	not_expressed
Dictyota dichotoma	prot_D-dichotoma_M_contig63.17220.1	-1.5522	0.777011	0.352321	2.60758	7.72512	1.4805	7.09403	unbiased
Dictyota dichotoma	prot_D-dichotoma_M_contig63.17223.1	-0.760378	3.22444		0.0442852	0.0882534	0.0966415	0.197341	not_expressed
Dictyota dichotoma	prot_D-dichotoma_M_contig927.19996.1	-0.64179	0.635974	0.724744	3.97124	6.44462	4.6073	4.11287	unbiased
Dictyota dichotoma	prot_D-dichotoma_M_contig927.19998.1	-0.00728344	0.552287	0.998157	3.04761	3.14547	2.91476	1.52958	unbiased
Dictyota dichotoma	prot_D-dichotoma_M_contig927.19997.1	0.380193	0.482867	0.798302	6.09158	4.82879	5.13166	2.57183	unbiased
Dictyota dichotoma	prot_D-dichotoma_M_contig927.20002.1	1.19567	0.819822	0.559456	2.1615	0.929931	2.4745	0.374498	unbiased
Dictyota dichotoma	prot_D-dichotoma_M_contig929.20032.1	2.04921	0.814225	0.177995	1.8648	0.453914	2.2583	0.560879	unbiased
Dictyota dichotoma	prot_D-dichotoma_M_contig930.20050.1	-0.578271	0.597638	0.740258	1.43921	2.21333	0.898319	1.71585	unbiased
Dictyota dichotoma	prot_D-dichotoma_M_contig931.20053.1	0.929009	0.702744	0.60922	1.59275	0.839169	1.96689	0.448606	unbiased
Dictyota dichotoma	prot_D-dichotoma_M_contig931.20054.1	-0.689018	0.668283	0.715964	0.638857	1.06052	0.458617	0.57242	unbiased
Dictyota dichotoma	prot_D-dichotoma_M_contig1122.1050.1	-0.168429	0.169925	0.731879	17.9898	21.4572	2.16446	5.57834	unbiased
Dictyota dichotoma	prot_D-dichotoma_M_contig1122.1052.1	-0.391479	0.317913	0.643824	8.99816	12.3576	4.0943	5.58879	unbiased
Dictyota dichotoma	prot_D-dichotoma_M_contig1123.1053.1	-0.658973	2.492		0.122859	0.227301	0.211399	0.387126	not_expressed
Dictyota dichotoma	prot_D-dichotoma_M_contig1125.1062.1	-0.0893751	0.420097	0.96455	5.43914	6.01298	3.38671	1.50966	unbiased
Dictyota dichotoma	prot_D-dichotoma_M_contig1126.1065.1	-0.00100217	0.240169	0.998804	3.17105	3.44045	0.871551	1.74433	unbiased
Dictyota dichotoma	prot_D-dichotoma_M_contig1126.1067.1	-1.61224	3.16872		0.0658519	0.245166	0.208242	0.460666	not_expressed
Dictyota dichotoma	prot_D-dichotoma_M_contig1126.1068.1	-0.982772	0.65898	0.545424	0.478983	0.986558	0.403056	0.360551	not_expressed
Dictyota dichotoma	prot_D-dichotoma_M_contig1127.1070.1	-0.261196	0.323267	0.793431	6.70912	8.78286	1.63781	4.88312	unbiased
Dictyota dichotoma	prot_D-dichotoma_M_contig1127.1073.1	-0.434197	0.178345	0.200478	10.9787	15.5286	2.82553	2.3726	unbiased
Dictyota dichotoma	prot_D-dichotoma_M_contig1127.1074.1	2.56324	0.850271	0.0778317	4.65171	0.821812	4.10869	0.665094	unbiased
Dictyota dichotoma	prot_D-dichotoma_M_contig1127.1075.1	1.36815	1.01287	0.597986	3.55622	1.38305	3.59656	2.0126	unbiased
Dictyota dichotoma	prot_D-dichotoma_M_contig1127.1076.1	1.50923	0.977037	0.526228	5.02335	1.75011	4.91968	2.40571	unbiased
Dictyota dichotoma	prot_D-dichotoma_M_contig3792.12601.1	4.843	2.47846	0.369584	0.292858	0	0.615776	0	not_expressed
Dictyota dichotoma	prot_D-dichotoma_M_contig3796.12602.1	0.127412	0.741902	0.971914	1.47528	1.41963	1.66485	1.19405	unbiased
Dictyota dichotoma	prot_D-dichotoma_M_contig3796.12603.1	-0.129977	0.406617	0.937603	4.92095	5.44751	3.30427	1.65279	unbiased
Dictyota dichotoma	prot_D-dichotoma_M_contig3805.12648.1	1.51102	1.53341	0.733497	0.229637	0.0870223	0.268527	0.129241	not_expressed
Dictyota dichotoma	prot_D-dichotoma_M_contig3808.12651.1	1.55892	0.769464	0.343076	2.17305	0.789192	1.75906	0.581814	unbiased
Dictyota dichotoma	prot_D-dichotoma_M_contig395.12997.1	0.468739	0.600474	0.800504	3.51915	2.57839	1.95308	2.71701	unbiased
Dictyota dichotoma	prot_D-dichotoma_M_contig395.13002.1	-0.604768	3.25801		0.0177677	0.0679027	0.0561863	0.0931207	not_expressed
Dictyota dichotoma	prot_D-dichotoma_M_contig395.13004.1	0.396435	0.28841	0.590576	104.671	84.1045	33.6519	28.5476	unbiased
Dictyota dichotoma	prot_D-dichotoma_M_contig395.13005.1	0.0532147	0.642412	0.988999	6.80375	6.74799	5.33498	5.48308	unbiased
Dictyota dichotoma	prot_D-dichotoma_M_contig395.13007.1	1.23175	0.659761	0.40218	2.16291	0.993186	1.85463	0.711845	unbiased
Dictyota dichotoma	prot_D-dichotoma_M_contig395.13008.1	-0.0397909	1.06115	0.994282	0.479155	0.553195	0.857236	0.253162	not_expressed
Dictyota dichotoma	prot_D-dichotoma_M_contig397.13041.1	-3.04433	0.727958	0.0035392	0.193606	1.81502	0.0996007	1.99023	SP_specific
Dictyota dichotoma	prot_D-dichotoma_M_contig2344.7955.1	-0.474038	0.399963	0.660273	4.05218	5.97616	1.86961	3.44751	unbiased
Dictyota dichotoma	prot_D-dichotoma_M_contig2345.7957.1	-0.644968	0.248533	0.158572	9.19408	15.1165	3.03407	5.31516	unbiased
Dictyota dichotoma	prot_D-dichotoma_M_contig2349.7977.1	-0.018499	0.35153	0.992885	13.2199	14.6753	6.30089	6.76275	unbiased
Dictyota dichotoma	prot_D-dichotoma_M_contig2349.7978.1	-0.0277005	3.25801		0.0182278	0.0300767	0.0576415	0.0672535	not_expressed
Dictyota dichotoma	prot_D-dichotoma_M_contig2351.7991.1	-0.0277005	3.25801		0.0177542	0.0359741	0.0561437	0.0804405	not_expressed
Dictyota dichotoma	prot_D-dichotoma_M_contig2351.7992.1	0.952913	1.36513	0.82745	0.463636	0.263989	0.606409	0.244987	not_expressed
Dictyota dichotoma	prot_D-dichotoma_M_contig2353.7997.1	-0.485002	0.388329	0.637962	4.52915	6.63291	2.27489	2.32483	unbiased
Dictyota dichotoma	prot_D-dichotoma_M_contig2353.7996.1	-0.062019	0.522393	0.981863	5.33739	5.65748	3.1585	4.61337	unbiased
Dictyota dichotoma	prot_D-dichotoma_M_contig510.15498.1	-1.08334	0.681452	0.510479	1.66968	3.84926	1.30632	5.14168	unbiased
Dictyota dichotoma	prot_D-dichotoma_M_contig510.15504.1	0.380251	0.284585	0.604015	164.64	135.69	49.8118	42.351	unbiased
Dictyota dichotoma	prot_D-dichotoma_M_contig365.12265.1	3.54867	1.23147	0.100036	0.438362	0.0282258	0.224164	0.0631148	not_expressed
Dictyota dichotoma	prot_D-dichotoma_M_contig1556.3899.1	2.41902	3.23426		0.16565	0	0.291198	0	not_expressed
Dictyota dichotoma	prot_D-dichotoma_M_contig1556.3900.1	0.276896	0.429797	0.845598	4.47091	3.99142	2.63287	1.46913	unbiased
Dictyota dichotoma	prot_D-dichotoma_M_contig1557.3902.1	0.593005	0.213984	0.120622	17.3708	12.4739	4.12087	4.39657	unbiased
Dictyota dichotoma	prot_D-dichotoma_M_contig1560.3926.1	2.07761	1.2409	0.477619	3.53833	0.947663	5.0443	1.27042	unbiased
Dictyota dichotoma	prot_D-dichotoma_M_contig18.5263.1	-0.0421588	0.467421	0.986326	7.6875	8.00454	6.3167	3.32406	unbiased
Dictyota dichotoma	prot_D-dichotoma_M_contig18.5265.1	-0.0251155	3.25789		0.0532291	0.0638434	0.115415	0.142758	not_expressed
Dictyota dichotoma	prot_D-dichotoma_M_contig18.5266.1	0.549367	3.25801		0.0110347	0	0.0348947	0	not_expressed
Dictyota dichotoma	prot_D-dichotoma_M_contig18.5267.1	-0.0277005	3.25801		0.016169	0.0325027	0.0511309	0.0726782	not_expressed
Dictyota dichotoma	prot_D-dichotoma_M_contig18.5272.1	-0.849998	0.483448	0.443255	3.54499	6.5847	2.0283	3.65884	unbiased
Dictyota dichotoma	prot_D-dichotoma_M_contig18.5279.1	-0.714957	0.238096	0.0796158	17.9836	31.1275	5.58047	13.1749	unbiased
Dictyota dichotoma	prot_D-dichotoma_M_contig18.5287.1	0.0286541	0.340154	0.988712	20.0668	21.3626	8.61309	6.81449	unbiased
Dictyota dichotoma	prot_D-dichotoma_M_contig192.5866.1	0.112193	0.104808	0.703743	21.0162	20.6738	2.02249	3.53388	unbiased
Dictyota dichotoma	prot_D-dichotoma_M_contig990.20538.1				0	0	0	0	not_expressed
Dictyota dichotoma	prot_D-dichotoma_M_contig990.20539.1				0	0	0	0	not_expressed
Dictyota dichotoma	prot_D-dichotoma_M_contig991.20544.1	-0.115301	0.230388	0.890288	12.7344	14.533	3.9461	4.99978	unbiased
Dictyota dichotoma	prot_D-dichotoma_M_contig992.20546.1	0.211326	0.251146	0.78189	65.1675	60.2179	21.2162	18.6993	unbiased
Dictyota dichotoma	prot_D-dichotoma_M_contig994.20557.1	1.02986	1.81924	0.871077	0.257952	0.148968	0.287569	0.333103	not_expressed
Dictyota dichotoma	prot_D-dichotoma_M_contig3745.12507.1	-0.747333	0.516503	0.56456	3.73629	6.55441	2.17189	4.30689	unbiased
Dictyota dichotoma	prot_D-dichotoma_M_contig3746.12508.1	1.12902	3.25789		0.0311688	0	0.0502642	0	not_expressed
Dictyota dichotoma	prot_D-dichotoma_M_contig3749.12510.1	-0.029829	3.25791		0.0426611	0.0550036	0.0705852	0.122992	not_expressed
Dictyota dichotoma	prot_D-dichotoma_M_contig3757.12531.1	-0.265323	1.07883	0.955194	0.515972	0.640422	0.643173	0.436534	not_expressed
Dictyota dichotoma	prot_D-dichotoma_M_contig3757.12533.1	-0.684556	0.713351	0.742464	11.5758	18.6477	14.2822	6.26039	unbiased
Dictyota dichotoma	prot_D-dichotoma_M_contig3758.12535.1	2.32457	3.23642		0.0980126	0	0.208689	0	not_expressed
Dictyota dichotoma	prot_D-dichotoma_M_contig3761.12544.1	-0.174092	0.42229	0.914008	1.9333	2.27304	1.21405	1.02367	unbiased
Dictyota dichotoma	prot_D-dichotoma_M_contig3761.12545.1	0.272344	0.375688	0.819629	15.2112	12.842	8.75872	4.435	unbiased
Dictyota dichotoma	prot_D-dichotoma_M_contig1869.5604.1	-0.802816	0.490531	0.492092	4.17939	7.61439	2.41119	5.34337	unbiased
Dictyota dichotoma	prot_D-dichotoma_M_contig1869.5605.1	-0.108928	0.155702	0.82745	8.83849	10.1321	1.95466	3.12271	unbiased
Dictyota dichotoma	prot_D-dichotoma_M_contig1869.5607.1	4.26516	1.33005	0.0527126	1.07129	0.02178	2.1289	0.0305555	unbiased
Dictyota dichotoma	prot_D-dichotoma_M_contig1872.5625.1	0.328237	0.388802	0.780541	8.54855	7.30405	4.17275	3.48878	unbiased
Dictyota dichotoma	prot_D-dichotoma_M_contig1874.5629.1	0.575485	0.63675	0.760614	2.66467	1.83556	2.75242	0.867368	unbiased
Dictyota dichotoma	prot_D-dichotoma_M_contig1875.5630.1	1.45886	3.25601		0.0783158	0	0.166771	0	not_expressed
Dictyota dichotoma	prot_D-dichotoma_M_contig2739.9453.1	0.115818	0.501397	0.959835	8.45909	8.49625	4.69812	5.23446	unbiased
Dictyota dichotoma	prot_D-dichotoma_M_contig2740.9461.1	6.14724	1.48937	0.00414662	0.580509	0	0.644385	0	not_expressed
Dictyota dichotoma	prot_D-dichotoma_M_contig453.14354.1	-0.0213107	0.221572	0.985323	38.2326	40.7424	2.23041	15.9925	unbiased
Dictyota dichotoma	prot_D-dichotoma_M_contig454.14385.1	0.112828	0.630955	0.970531	2.62426	2.48803	1.08345	1.91686	unbiased
Dictyota dichotoma	prot_D-dichotoma_M_contig454.14392.1	-0.316236	3.25801		0	0.034671	0	0.0775266	not_expressed
Dictyota dichotoma	prot_D-dichotoma_M_contig26.8962.1	-0.870167	3.19738		0.0539763	0.108168	0.124546	0.241872	not_expressed
Dictyota dichotoma	prot_D-dichotoma_M_contig27.9298.1	-0.597771	0.433505	0.589545	0.678657	1.0675	0.351496	0.560551	unbiased
Dictyota dichotoma	prot_D-dichotoma_M_contig27.9299.1	-1.09949	0.64053	0.458709	0.550326	1.23181	0.425456	0.687358	unbiased
Dictyota dichotoma	prot_D-dichotoma_M_contig27.9300.1	-0.810446	0.507004	0.5089	0.862957	1.60707	0.534297	0.794629	unbiased
Dictyota dichotoma	prot_D-dichotoma_M_contig27.9302.1	-3.27302	0.681563	0.000381155	1.95124	20.5687	1.60239	28.2789	SP_biased
Dictyota dichotoma	prot_D-dichotoma_M_contig27.9310.1	0.725497	0.311789	0.232672	3.59097	2.33589	1.05797	1.34367	unbiased
Dictyota dichotoma	prot_D-dichotoma_M_contig27.9316.1	0.0834353	0.28979	0.946006	40.1306	39.2744	19.2457	12.3714	unbiased
Dictyota dichotoma	prot_D-dichotoma_M_contig611.16998.1	0.0952901	0.233658	0.915587	6.31451	6.39251	1.50924	1.76396	unbiased
Dictyota dichotoma	prot_D-dichotoma_M_contig611.17001.1	1.67796	3.2517		0.0896156	0	0.137051	0	not_expressed
Dictyota dichotoma	prot_D-dichotoma_M_contig611.17004.1	-0.50371	0.868691	0.865888	3.69387	4.99582	4.35664	3.86001	unbiased
Dictyota dichotoma	prot_D-dichotoma_M_contig612.17005.1				0	0	0	0	not_expressed
Dictyota dichotoma	prot_D-dichotoma_M_contig614.17028.1	0.9259	0.643009	0.567058	2.37035	1.35626	2.04583	0.947062	unbiased
Dictyota dichotoma	prot_D-dichotoma_M_contig614.17029.1	-0.558754	0.632539	0.767034	2.58195	3.83705	2.04896	2.30796	unbiased
Dictyota dichotoma	prot_D-dichotoma_M_contig382.12675.1	1.97353	1.81889	0.697563	0.34474	0.0965945	0.630627	0.132286	not_expressed
Dictyota dichotoma	prot_D-dichotoma_M_contig383.12701.1	-0.337741	0.33528	0.725831	13.1638	16.8578	5.14319	8.5803	unbiased
Dictyota dichotoma	prot_D-dichotoma_M_contig383.12702.1	-0.0719528	0.236885	0.942061	11.2202	12.5329	3.04553	3.45791	unbiased
Dictyota dichotoma	prot_D-dichotoma_M_contig383.12704.1	-1.73507	0.961585	0.424378	3.21882	11.2828	5.22099	15.7381	unbiased
Dictyota dichotoma	prot_D-dichotoma_M_contig383.12706.1	-1.90038	1.02354	0.405122	2.34476	9.3714	3.30422	10.7992	unbiased
Dictyota dichotoma	prot_D-dichotoma_M_contig383.12707.1	-2.32625	0.999225	0.232245	1.60578	8.51832	2.8232	11.9071	unbiased
Dictyota dichotoma	prot_D-dichotoma_M_contig383.12708.1	-2.76079	2.16797	0.628972	1.06497	7.4077	2.14301	10.6392	unbiased
Dictyota dichotoma	prot_D-dichotoma_M_contig321.11086.1	-0.492581	0.233301	0.310225	20.7803	31.24	5.16408	13.235	unbiased
Dictyota dichotoma	prot_D-dichotoma_M_contig322.11122.1	-0.129099	0.394293	0.935777	7.14465	8.50311	4.08043	6.32073	unbiased
Dictyota dichotoma	prot_D-dichotoma_M_contig322.11126.1	2.4667	0.876693	0.112055	2.39256	0.430133	3.9946	0.160416	unbiased
Dictyota dichotoma	prot_D-dichotoma_M_contig323.11147.1	0.487705	0.396044	0.643824	133.057	94.695	83.1034	39.2544	unbiased
Dictyota dichotoma	prot_D-dichotoma_M_contig115.1225.1	-1.77825	0.887859	0.350418	0.563187	2.11862	0.611939	2.13018	unbiased
Dictyota dichotoma	prot_D-dichotoma_M_contig115.1229.1	0.516635	0.437262	0.661636	1.86572	1.35128	1.19404	0.728304	unbiased
Dictyota dichotoma	prot_D-dichotoma_M_contig115.1239.1	-0.239779	0.221167	0.697795	26.5578	33.5953	4.21888	14.0059	unbiased
Dictyota dichotoma	prot_D-dichotoma_M_contig115.1242.1	-0.342642	0.404012	0.779419	4.40339	5.74139	2.52178	2.20582	unbiased
Dictyota dichotoma	prot_D-dichotoma_M_contig116.1308.1	2.66085	1.14434	0.232833	0.850848	0.149122	0.909898	0.207626	not_expressed
Dictyota dichotoma	prot_D-dichotoma_M_contig116.1311.1	-0.96761	0.346846	0.115929	73.0833	147.095	26.7137	72.7671	unbiased
Dictyota dichotoma	prot_D-dichotoma_M_contig184.5456.1	0.375719	1.48743	0.953728	0.351245	0.289241	0.393795	0.269305	not_expressed
Dictyota dichotoma	prot_D-dichotoma_M_contig184.5460.1	0.414035	0.815633	0.8877	0.874297	0.68179	0.952113	0.639125	not_expressed
Dictyota dichotoma	prot_D-dichotoma_M_contig185.5511.1	0.0843537	0.284695	0.944244	142.046	137.563	29.4791	60.2903	unbiased
Dictyota dichotoma	prot_D-dichotoma_M_contig186.5551.1	0.505437	0.270004	0.400469	13.6064	10.4309	4.30338	2.47346	unbiased
Dictyota dichotoma	prot_D-dichotoma_M_contig186.5553.1	0.281055	1.34183	0.965223	1.98513	1.7475	3.21155	3.15782	unbiased
Dictyota dichotoma	prot_D-dichotoma_M_contig186.5554.1	0.539224	0.963039	0.873247	3.58243	2.72844	4.34034	4.50912	unbiased
Dictyota dichotoma	prot_D-dichotoma_M_contig186.5557.1	-0.302676	0.479282	0.848456	1.58782	2.10431	0.734987	1.38418	unbiased
Dictyota dichotoma	prot_D-dichotoma_M_contig186.5558.1	-0.509767	0.309165	0.486049	1.40099	2.09623	0.454067	0.737717	unbiased
Dictyota dichotoma	prot_D-dichotoma_M_contig172.4892.1	-0.118261	0.29732	0.917953	87.4796	99.2464	34.6448	27.9351	unbiased
Dictyota dichotoma	prot_D-dichotoma_M_contig173.4932.1	0.549367	3.25801		0.0111761	0	0.0353421	0	not_expressed
Dictyota dichotoma	prot_D-dichotoma_M_contig4420.14121.1	1.93501	0.858766	0.257736	0.907414	0.257645	0.827482	0.165946	not_expressed
Dictyota dichotoma	prot_D-dichotoma_M_contig4420.14122.1	4.32855	1.04747	0.00412483	0.836922	0.0446816	0.851484	0.0524117	not_expressed
Dictyota dichotoma	prot_D-dichotoma_M_contig4425.14125.1	0.013187	0.247827	0.992885	74.5508	76.0281	27.8704	16.0124	unbiased
Dictyota dichotoma	prot_D-dichotoma_M_contig4425.14126.1	-0.552222	0.503338	0.692498	1.54439	2.41045	0.92088	1.21893	unbiased
Dictyota dichotoma	prot_D-dichotoma_M_contig4426.14128.1	0.698159	0.571452	0.647506	2.69601	1.7461	2.9082	0.923579	unbiased
Dictyota dichotoma	prot_D-dichotoma_M_contig4446.14165.1	0.837903	3.25801		0.0247368	0	0.0521535	0	not_expressed
Dictyota dichotoma	prot_D-dichotoma_M_contig2402.8222.1	-0.369705	0.354429	0.712429	97.4963	128.731	38.3725	61.0038	unbiased
Dictyota dichotoma	prot_D-dichotoma_M_contig2402.8223.1	-0.672273	0.680737	0.732633	104.867	163.501	84.6253	201.922	unbiased
Dictyota dichotoma	prot_D-dichotoma_M_contig2407.8244.1	0.350529	0.302932	0.671076	15.9645	12.9174	4.27186	7.55133	unbiased
Dictyota dichotoma	prot_D-dichotoma_M_contig2410.8262.1	-0.78822	0.250915	0.0603174	5.62169	10.2084	2.15403	3.31126	unbiased
Dictyota dichotoma	prot_D-dichotoma_M_contig2410.8263.1	1.54816	1.10958	0.584713	0.750487	0.288208	1.1072	0.47024	not_expressed
Dictyota dichotoma	prot_D-dichotoma_M_contig2410.8265.1	-0.391239	0.419636	0.7507	2.24521	3.15803	1.27797	1.63153	unbiased
Dictyota dichotoma	prot_D-dichotoma_M_contig2410.8266.1	-0.0236483	0.479533	0.99329	1.71217	1.91787	1.22651	1.3727	unbiased
Dictyota dichotoma	prot_D-dichotoma_M_contig2078.6751.1	1.04278	0.873629	0.656304	8.77484	4.35339	14.1613	4.04229	unbiased
Dictyota dichotoma	prot_D-dichotoma_M_contig2081.6767.1	-1.7035	0.194089	3.5417e-15	10.102	34.4041	3.30006	5.32064	SP_biased
Dictyota dichotoma	prot_D-dichotoma_M_contig2082.6769.1	-0.278292	0.298676	0.75117	21.3072	27.2608	7.44641	10.7408	unbiased
Dictyota dichotoma	prot_D-dichotoma_M_contig2082.6771.1	-0.0880163	0.228582	0.921963	17.1969	18.8983	6.27322	3.41752	unbiased
Dictyota dichotoma	prot_D-dichotoma_M_contig1185.1486.1	0.471022	0.438752	0.702966	5.54133	4.05728	3.15697	1.72637	unbiased
Dictyota dichotoma	prot_D-dichotoma_M_contig1186.1490.1	-0.805262	1.2662	0.847719	0.244801	0.458741	0.295265	0.433201	not_expressed
Dictyota dichotoma	prot_D-dichotoma_M_contig3918.12942.1	0.980822	0.892604	0.692287	0.531692	0.293459	0.361245	0.209515	not_expressed
Dictyota dichotoma	prot_D-dichotoma_M_contig3918.12943.1	1.37101	0.709407	0.377674	1.5472	0.643995	1.45916	0.407958	unbiased
Dictyota dichotoma	prot_D-dichotoma_M_contig3918.12944.1	0.984044	0.530996	0.406304	6.57312	3.61894	4.43728	2.13936	unbiased
Dictyota dichotoma	prot_D-dichotoma_M_contig3928.12951.1	-0.738397	1.0058	0.816467	1.7039	2.82343	2.26463	1.43539	unbiased
Dictyota dichotoma	prot_D-dichotoma_M_contig3929.12954.1	0.123903	0.3226	0.922024	8.45346	8.07953	3.17164	2.74825	unbiased
Dictyota dichotoma	prot_D-dichotoma_M_contig3930.12967.1	0.297947	0.928557	0.937603	0.267021	0.237008	0.195724	0.226629	not_expressed
Dictyota dichotoma	prot_D-dichotoma_M_contig3933.12971.1	-2.46492	2.67974		0.0325496	0.258477	0.0712348	0.35514	not_expressed
Dictyota dichotoma	prot_D-dichotoma_M_contig3933.12972.1	-0.25041	0.428752	0.864364	3.69033	4.62479	2.14237	2.42773	unbiased
Dictyota dichotoma	prot_D-dichotoma_M_contig3934.12974.1	-0.270983	0.320131	0.779461	4.28777	5.50531	1.44699	2.7306	unbiased
Dictyota dichotoma	prot_D-dichotoma_M_contig3272.11253.1	-0.610599	1.55819	0.919989	0.078793	0.128624	0.0990381	0.192685	not_expressed
Dictyota dichotoma	prot_D-dichotoma_M_contig3273.11254.1	-0.559854	0.333027	0.473982	45.4953	73.6887	17.5418	33.9128	unbiased
Dictyota dichotoma	prot_D-dichotoma_M_contig3276.11263.1				0	0	0	0	not_expressed
Dictyota dichotoma	prot_D-dichotoma_M_contig3276.11264.1	1.77528	1.09315	0.498155	0.795528	0.263361	0.882407	0.267256	not_expressed
Dictyota dichotoma	prot_D-dichotoma_M_contig3283.11293.1	-0.492298	0.370085	0.607398	155.992	237.484	61.2461	106.194	unbiased
Dictyota dichotoma	prot_D-dichotoma_M_contig85.19286.1	-1.59663	0.629728	0.173601	0.894418	2.89402	0.481507	1.78177	unbiased
Dictyota dichotoma	prot_D-dichotoma_M_contig85.19292.1	0.106689	0.292558	0.926163	32.154	30.9181	16.31	9.78053	unbiased
Dictyota dichotoma	prot_D-dichotoma_M_contig85.19295.1	-0.189758	0.297949	0.847497	75.4788	87.2042	18.289	47.0169	unbiased
Dictyota dichotoma	prot_D-dichotoma_M_contig85.19296.1	0.224834	0.260326	0.774462	5.2044	4.62617	1.97377	1.68402	unbiased
Dictyota dichotoma	prot_D-dichotoma_M_contig86.19364.1	-0.147973	0.500899	0.944465	5.39714	6.25439	3.20771	3.8392	unbiased
Dictyota dichotoma	prot_D-dichotoma_M_contig86.19366.1	-0.675344	0.485392	0.585084	3.37326	5.48377	1.70924	3.91165	unbiased
Dictyota dichotoma	prot_D-dichotoma_M_contig4791.14857.1	4.16111	1.30027	0.0538161	1.19129	0.0734619	2.14046	0.0851528	unbiased
Dictyota dichotoma	prot_D-dichotoma_M_contig4802.14895.1	0.549367	3.25801		0.00689928	0	0.0218174	0	not_expressed
Dictyota dichotoma	prot_D-dichotoma_M_contig4803.14896.1	-0.387753	2.09688		0.0843242	0.114584	0.132585	0.163576	not_expressed
Dictyota dichotoma	prot_D-dichotoma_M_contig4819.14925.1	-0.289034	0.435409	0.838814	53.1663	70.9	32.3474	32.1722	unbiased
Dictyota dichotoma	prot_D-dichotoma_M_contig401.13190.1	0.78568	0.380983	0.330152	2.86608	1.75624	1.19555	0.970201	unbiased
Dictyota dichotoma	prot_D-dichotoma_M_contig401.13193.1	-0.567286	0.530925	0.704138	6.62451	10.063	4.50191	1.57965	unbiased
Dictyota dichotoma	prot_D-dichotoma_M_contig401.13195.1	-0.715306	0.486754	0.555077	7.13834	11.9834	5.09727	6.37624	unbiased
Dictyota dichotoma	prot_D-dichotoma_M_contig401.13196.1	-0.521649	0.343723	0.536622	8.08215	11.934	4.45119	4.70087	unbiased
Dictyota dichotoma	prot_D-dichotoma_M_contig402.13213.1	-0.168907	0.167913	0.726247	16.1671	19.7721	2.03836	6.95564	unbiased
Dictyota dichotoma	prot_D-dichotoma_M_contig403.13233.1	-0.281489	2.12841		0.127136	0.179198	0.240542	0.214744	not_expressed
Dictyota dichotoma	prot_D-dichotoma_M_contig404.13259.1	0.266717	0.319151	0.78417	32.396	28.476	11.7156	11.2165	unbiased
Dictyota dichotoma	prot_D-dichotoma_M_contig404.13265.1	-1.05437	0.634026	0.481296	1.37512	3.11841	0.986922	2.63677	unbiased
Dictyota dichotoma	prot_D-dichotoma_M_contig1843.5480.1	1.564	1.09602	0.571843	1.55334	0.555811	1.88668	0.762335	unbiased
Dictyota dichotoma	prot_D-dichotoma_M_contig1844.5486.1	0.413749	0.406746	0.721319	11.5585	8.93175	6.63774	2.79698	unbiased
Dictyota dichotoma	prot_D-dichotoma_M_contig1845.5488.1	-0.383713	1.62768	0.958112	0.0524851	0.0730966	0.0512763	0.100093	not_expressed
Dictyota dichotoma	prot_D-dichotoma_M_contig1846.5492.1	2.74529	1.64972	0.481068	0.207981	0.0229182	0.232476	0.0512465	not_expressed
Dictyota dichotoma	prot_D-dichotoma_M_contig1847.5494.1	1.3463	0.567635	0.21896	2.81623	1.16081	2.79505	0.64145	unbiased
Dictyota dichotoma	prot_D-dichotoma_M_contig1848.5498.1	0.0316085	0.412899	0.989738	26.95	28.2891	18.3213	11.5196	unbiased
Dictyota dichotoma	prot_D-dichotoma_M_contig3010.10454.1	-0.296327	0.581988	0.887528	2.16093	2.64006	1.83983	1.79966	unbiased
Dictyota dichotoma	prot_D-dichotoma_M_contig3013.10458.1	1.70339	0.959822	0.436234	0.898347	0.306395	1.21513	0.338865	not_expressed
Dictyota dichotoma	prot_D-dichotoma_M_contig3015.10464.1	4.06112	1.21405	0.0388253	1.87809	0.111164	2.26003	0.117588	GA_specific
Dictyota dichotoma	prot_D-dichotoma_M_contig3016.10469.1	1.27809	0.797198	0.506648	74.2971	33.5652	82.9237	30.4567	unbiased
Dictyota dichotoma	prot_D-dichotoma_M_contig3016.10471.1	-0.363656	0.702347	0.885974	1.5343	2.1602	1.06053	1.89982	unbiased
Dictyota dichotoma	prot_D-dichotoma_M_contig3018.10476.1	0.439256	0.706794	0.851364	0.77734	0.591012	0.632822	0.164283	not_expressed
Dictyota dichotoma	prot_D-dichotoma_M_contig3023.10495.1	0.830842	0.590508	0.579843	18.4961	10.5398	15.4227	6.4529	unbiased
Dictyota dichotoma	prot_D-dichotoma_M_contig3024.10501.1	-1.4708	3.20043		0.0311336	0.138684	0.098453	0.310107	not_expressed
Dictyota dichotoma	prot_D-dichotoma_M_contig514.15565.1	-0.207634	0.289485	0.821558	5.30052	6.47557	1.71556	3.08962	unbiased
Dictyota dichotoma	prot_D-dichotoma_M_contig515.15576.1	3.32207	1.45384	0.245626	0.892815	0.0876375	1.64714	0.156491	not_expressed
Dictyota dichotoma	prot_D-dichotoma_M_contig515.15578.1	1.49867	1.15055	0.6167	2.09896	0.269971	4.37419	0.298108	unbiased
Dictyota dichotoma	prot_D-dichotoma_M_contig516.15591.1	-1.17985	1.29659	0.758899	0.135815	0.331368	0.138435	0.454722	not_expressed
Dictyota dichotoma	prot_D-dichotoma_M_contig5503.16175.1	-0.125402	0.264151	0.897474	42.7654	49.6131	10.2467	14.1872	unbiased
Dictyota dichotoma	prot_D-dichotoma_M_contig5515.16187.1	-0.0796815	0.37375	0.96455	39.3593	42.55	20.8003	17.2055	unbiased
Dictyota dichotoma	prot_D-dichotoma_M_contig5523.16197.1	0.438967	2.53085		0.119479	0.094085	0.160441	0.210381	not_expressed
Dictyota dichotoma	prot_D-dichotoma_M_contig5528.16201.1	1.7546	1.32338	0.607517	0.229809	0.072258	0.20613	0.0660616	not_expressed
Dictyota dichotoma	prot_D-dichotoma_M_contig5535.16215.1	-0.179304	1.01257	0.971007	2.3192	2.80669	3.78616	3.46428	unbiased
Dictyota dichotoma	prot_D-dichotoma_M_contig5536.16218.1	1.5509	2.21329		0.0557132	0.0141874	0.0658759	0.031724	not_expressed
Dictyota dichotoma	prot_D-dichotoma_M_contig5541.16230.1				0	0	0	0	not_expressed
Dictyota dichotoma	prot_D-dichotoma_M_contig1538.3797.1	0.195115	0.519315	0.923264	30.3864	27.4161	20.0981	12.389	unbiased
Dictyota dichotoma	prot_D-dichotoma_M_contig1539.3804.1	1.13615	2.29113	0.891112	0.25017	0.120183	0.49947	0.233978	not_expressed
Dictyota dichotoma	prot_D-dichotoma_M_contig1539.3808.1	-0.114928	1.60698	0.990321	0.350072	0.417028	0.550817	0.587797	not_expressed
Dictyota dichotoma	prot_D-dichotoma_M_contig1539.3810.1	0.580648	0.384777	0.539411	8.54887	5.93253	4.45106	2.38209	unbiased
Dictyota dichotoma	prot_D-dichotoma_M_contig1541.3826.1	-0.638639	0.554927	0.674907	1.05704	1.75155	0.785559	0.732891	unbiased
Dictyota dichotoma	prot_D-dichotoma_M_contig287.9898.1	-0.585268	0.295245	0.358498	27.4925	42.6572	8.8174	21.0457	unbiased
Dictyota dichotoma	prot_D-dichotoma_M_contig287.9906.1	-0.654746	0.445734	0.5553	22.4341	36.4552	12.3516	21.6655	unbiased
Dictyota dichotoma	prot_D-dichotoma_M_contig287.9908.1	0.496162	0.257455	0.380003	6.08968	4.52352	2.79218	1.50232	unbiased
Dictyota dichotoma	prot_D-dichotoma_M_contig288.9934.1	0.237476	0.419051	0.871077	7.36825	6.40598	3.9413	2.44885	unbiased
Dictyota dichotoma	prot_D-dichotoma_M_contig288.9939.1	-0.206216	0.18103	0.679546	19.7297	24.0822	5.01545	7.48062	unbiased
Dictyota dichotoma	prot_D-dichotoma_M_contig289.9964.1	2.1122	1.68186	0.63706	1.00975	0.0822348	2.19942	0.147879	unbiased
Dictyota dichotoma	prot_D-dichotoma_M_contig289.9965.1	4.64859	1.70557	0.129253	0.802739	0.010495	1.58114	0.0234675	not_expressed
Dictyota dichotoma	prot_D-dichotoma_M_contig289.9966.1	0.912252	0.826068	0.690762	1.02454	0.568802	0.871195	0.479959	unbiased
Dictyota dichotoma	prot_D-dichotoma_M_contig289.9967.1	0.769597	1.56109	0.891908	0.3676	0.225784	0.866527	0.245124	not_expressed
Dictyota dichotoma	prot_D-dichotoma_M_contig289.9969.1	0.903899	0.755556	0.655307	1.29882	0.719304	1.57463	0.289731	unbiased
Dictyota dichotoma	prot_D-dichotoma_M_contig289.9971.1	-0.325798	0.234328	0.585084	26.8289	35.4712	9.36588	11.3339	unbiased
Dictyota dichotoma	prot_D-dichotoma_M_contig289.9974.1	0.116462	0.596102	0.967374	1.42728	1.38333	1.01557	0.679393	unbiased
Dictyota dichotoma	prot_D-dichotoma_M_contig289.9978.1	-0.45464	0.122609	0.0147808	8.93716	12.9952	1.23277	2.9743	unbiased
Dictyota dichotoma	prot_D-dichotoma_M_contig5433.16067.1	-4.73695	2.64814		0.0379746	1.21343	0.0831073	2.71332
Dictyota dichotoma	prot_D-dichotoma_M_contig5446.16079.1	1.43583	3.25619		0.0575631	0	0.140392	0	not_expressed
Dictyota dichotoma	prot_D-dichotoma_M_contig5446.16080.1	0.512022	0.90215	0.870987	0.389828	0.29735	0.225186	0.330196	not_expressed
Dictyota dichotoma	prot_D-dichotoma_M_contig5457.16085.1	0.3257	0.888439	0.925522	1.39815	1.09838	1.92819	0.381379	unbiased
Dictyota dichotoma	prot_D-dichotoma_M_contig5462.16098.1	-0.0251155	3.25789		0.0361714	0.0467849	0.0591247	0.104614	not_expressed
Dictyota dichotoma	prot_D-dichotoma_M_contig5475.16117.1	-0.76496	0.875418	0.770687	7.54202	13.297	9.61299	8.19223	unbiased
Dictyota dichotoma	prot_D-dichotoma_M_contig5477.16118.1	-0.738114	0.413939	0.43233	27.3895	48.2212	14.5464	24.2935	unbiased
Dictyota dichotoma	prot_D-dichotoma_M_contig5481.16141.1	-2.37335	0.555948	0.00273806	15.2426	82.4229	12.9124	59.9152	SP_biased
Dictyota dichotoma	prot_D-dichotoma_M_contig591.16777.1	0.837903	3.25801		0.0259609	0	0.0561697	0	not_expressed
Dictyota dichotoma	prot_D-dichotoma_M_contig592.16782.1	0.454643	0.561837	0.792834	30.671	24.9616	17.2153	15.019	unbiased
Dictyota dichotoma	prot_D-dichotoma_M_contig592.16789.1	-0.145963	0.361377	0.916814	2.523	2.855	1.32221	1.45981	unbiased
Dictyota dichotoma	prot_D-dichotoma_M_contig28.9655.1	-0.23763	0.490898	0.894489	11.1067	12.9655	7.36749	8.10072	unbiased
Dictyota dichotoma	prot_D-dichotoma_M_contig28.9667.1	-0.37865	0.288474	0.611888	38.0922	53.7034	12.4662	19.8359	unbiased
Dictyota dichotoma	prot_D-dichotoma_M_contig28.9677.1	0.451073	0.863262	0.884449	4.89412	3.9823	4.31849	5.75158	unbiased
Dictyota dichotoma	prot_D-dichotoma_M_contig28.9679.1	1.77384	2.50707		0.155682	0.0380701	0.234142	0.0851273	not_expressed
Dictyota dichotoma	prot_D-dichotoma_M_contig309.10687.1	0.740492	0.586318	0.633853	0.391316	0.251778	0.239112	0.0611619	not_expressed
Dictyota dichotoma	prot_D-dichotoma_M_contig309.10689.1	-0.381699	0.537676	0.82525	4.14661	5.3104	2.8919	3.68392	unbiased
Dictyota dichotoma	prot_D-dichotoma_M_contig309.10690.1	-0.587261	0.576044	0.720415	3.78541	5.63649	2.9364	3.81882	unbiased
Dictyota dichotoma	prot_D-dichotoma_M_contig309.10691.1	-0.285661	0.443936	0.845766	4.34204	5.42258	2.42766	1.96609	unbiased
Dictyota dichotoma	prot_D-dichotoma_M_contig309.10694.1	-0.213382	1.12922	0.969129	0.285577	0.348382	0.327185	0.367505	not_expressed
Dictyota dichotoma	prot_D-dichotoma_M_contig310.10728.1	0.549367	3.25801		0.0155668	0	0.0492265	0	not_expressed
Dictyota dichotoma	prot_D-dichotoma_M_contig310.10729.1	0.253438	0.239547	0.706715	49.1701	44.0669	11.2676	7.91842	unbiased
Dictyota dichotoma	prot_D-dichotoma_M_contig310.10740.1	0.526679	0.343049	0.528798	7.42108	5.63169	3.91513	1.74374	unbiased
Dictyota dichotoma	prot_D-dichotoma_M_contig310.10741.1	-0.0722005	0.375311	0.968073	5.25459	6.04337	2.72911	3.31271	unbiased
Dictyota dichotoma	prot_D-dichotoma_M_contig310.10745.1	0.35118	0.329402	0.704931	6.21238	5.26743	1.8901	3.00185	unbiased
Dictyota dichotoma	prot_D-dichotoma_M_contig580.16647.1	0.35194	0.211856	0.481463	11.7277	9.82764	3.05151	3.61562	unbiased
Dictyota dichotoma	prot_D-dichotoma_M_contig582.16663.1	0.0411556	0.584682	0.990467	11.8912	12.1595	7.98832	9.67501	unbiased
Dictyota dichotoma	prot_D-dichotoma_M_contig582.16665.1	1.42155	1.07385	0.608372	5.05606	0.972819	9.22056	0.901275	unbiased
Dictyota dichotoma	prot_D-dichotoma_M_contig1280.2144.1	-0.395565	0.254787	0.523097	18.418	25.5372	7.03261	7.24833	unbiased
Dictyota dichotoma	prot_D-dichotoma_M_contig1282.2159.1	-0.208198	0.516749	0.917033	8.31746	9.96434	5.58295	5.63187	unbiased
Dictyota dichotoma	prot_D-dichotoma_M_contig1283.2166.1	-2.14818	1.58609	0.596146	2.14899	9.87471	3.85003	15.8107	unbiased
Dictyota dichotoma	prot_D-dichotoma_M_contig1285.2176.1	2.06132	0.902916	0.245626	3.05888	0.738446	2.77191	0.506228	unbiased
Dictyota dichotoma	prot_D-dichotoma_M_contig1285.2177.1	2.47414	1.02424	0.206278	2.56632	0.522422	2.6124	0.754772	unbiased
Dictyota dichotoma	prot_D-dichotoma_M_contig1285.2179.1	0.311987	0.554861	0.872761	5.20174	4.76677	4.17517	2.92036	unbiased
Dictyota dichotoma	prot_D-dichotoma_M_contig1286.2183.1	-0.365419	0.877898	0.912368	0.449429	0.610875	0.320547	0.472481	not_expressed
Dictyota dichotoma	prot_D-dichotoma_M_contig1286.2187.1	-1.74671	1.02038	0.461331	0.115456	0.406105	0.131084	0.362894	not_expressed
Dictyota dichotoma	prot_D-dichotoma_M_contig596.16813.1	-2.55286	0.558076	0.000888096	0.468171	2.86243	0.419795	1.89185	SP_specific
Dictyota dichotoma	prot_D-dichotoma_M_contig596.16814.1	2.17991	2.34658	0.752119	0.130853	0.0298704	0.235697	0.0667922	not_expressed
Dictyota dichotoma	prot_D-dichotoma_M_contig1054.509.1	0.858765	3.25619		0.0631868	0.0294178	0.117484	0.0657802	not_expressed
Dictyota dichotoma	prot_D-dichotoma_M_contig1055.519.1	0.286954	0.236629	0.650151	10.7246	9.52909	3.0673	2.24192	unbiased
Dictyota dichotoma	prot_D-dichotoma_M_contig1056.523.1	-0.0119851	0.342539	0.994854	40.325	44.3712	14.8882	24.3761	unbiased
Dictyota dichotoma	prot_D-dichotoma_M_contig1056.524.1	-0.396111	0.253696	0.520415	44.1062	60.7423	12.6266	23.6334	unbiased
Dictyota dichotoma	prot_D-dichotoma_M_contig1059.537.1	1.69558	1.80489	0.748704	0.358656	0.107865	0.50588	0.241194	not_expressed
Dictyota dichotoma	prot_D-dichotoma_M_contig2979.10287.1	-0.135778	0.315428	0.908405	5.7776	6.67866	2.55355	2.08797	unbiased
Dictyota dichotoma	prot_D-dichotoma_M_contig2980.10300.1	0.985125	2.43998		0.128848	0.0743788	0.202002	0.166316	not_expressed
Dictyota dichotoma	prot_D-dichotoma_M_contig2980.10301.1	0.837903	3.25801		0.0227847	0	0.0480451	0	not_expressed
Dictyota dichotoma	prot_D-dichotoma_M_contig2984.10307.1	0.583387	0.76275	0.805947	4.66993	3.26663	5.51821	2.63657	unbiased
Dictyota dichotoma	prot_D-dichotoma_M_contig2800.9692.1	1.12902	3.25789		0.0494556	0	0.10771	0	not_expressed
Dictyota dichotoma	prot_D-dichotoma_M_contig2805.9700.1	0.659155	1.05118	0.849755	0.845949	0.546652	0.735804	0.671811	not_expressed
Dictyota dichotoma	prot_D-dichotoma_M_contig2808.9707.1	-0.694763	3.24676		0.02246	0.0676239	0.0473758	0.100268	not_expressed
Dictyota dichotoma	prot_D-dichotoma_M_contig305.10561.1	-1.99728	0.64246	0.0643092	25.9612	102.503	19.7865	104.13	unbiased
Dictyota dichotoma	prot_D-dichotoma_M_contig306.10586.1	0.346984	0.453958	0.805981	48.0863	38.0762	28.1435	16.6586	unbiased
Dictyota dichotoma	prot_D-dichotoma_M_contig306.10587.1	0.418518	0.291793	0.56857	52.4488	40.5354	15.799	21.1902	unbiased
Dictyota dichotoma	prot_D-dichotoma_M_contig307.10619.1	0.0324452	0.301647	0.984041	7.04396	7.22824	3.32743	2.00808	unbiased
Dictyota dichotoma	prot_D-dichotoma_M_contig1773.5135.1	-0.120356	0.364377	0.935741	5.65156	6.4461	3.21046	2.33771	unbiased
Dictyota dichotoma	prot_D-dichotoma_M_contig1777.5149.1	-1.31234	0.968231	0.595896	0.435132	1.14344	0.395746	0.941505	unbiased
Dictyota dichotoma	prot_D-dichotoma_M_contig479.14850.1	-0.126342	1.16901	0.984041	6.49312	7.72922	9.72494	11.5813	unbiased
Dictyota dichotoma	prot_D-dichotoma_M_contig480.14876.1	-0.330437	0.334863	0.732757	4.16719	5.46772	1.61043	2.28422	unbiased
Dictyota dichotoma	prot_D-dichotoma_M_contig352.11925.1	0.00245041	0.421409	0.998747	3.90476	4.05691	2.12752	2.19961	unbiased
Dictyota dichotoma	prot_D-dichotoma_M_contig352.11927.1	2.76458	0.789498	0.0266513	12.0031	1.84044	13.7138	1.25481	GA_biased
Dictyota dichotoma	prot_D-dichotoma_M_contig353.11956.1	-0.0997134	0.30408	0.935777	33.5502	38.2907	8.3295	21.775	unbiased
Dictyota dichotoma	prot_D-dichotoma_M_contig353.11960.1	-0.0912052	0.826447	0.983589	0.588934	0.68716	0.366887	0.996382	not_expressed
Dictyota dichotoma	prot_D-dichotoma_M_contig354.11971.1	0.277173	0.302749	0.756651	69.5243	58.472	21.3146	24.4867	unbiased
Dictyota dichotoma	prot_D-dichotoma_M_contig4459.14186.1	-0.40233	0.393136	0.718827	22.7346	31.2183	11.7335	14.508	unbiased
Dictyota dichotoma	prot_D-dichotoma_M_contig4469.14198.1				0	0	0	0	not_expressed
Dictyota dichotoma	prot_D-dichotoma_M_contig4475.14209.1	0.0559016	0.461167	0.981002	73.8558	71.3552	61.768	29.8928	unbiased
Dictyota dichotoma	prot_D-dichotoma_M_contig4479.14212.1	-0.0277005	3.25801		0.0100181	0.0244879	0.0316801	0.0547566	not_expressed
Dictyota dichotoma	prot_D-dichotoma_M_contig2051.6572.1	1.13259	0.939484	0.652257	3.8967	1.71414	4.56204	1.98471	unbiased
Dictyota dichotoma	prot_D-dichotoma_M_contig2056.6581.1	0.133476	0.38345	0.930659	4.35745	4.20076	2.30884	2.085	unbiased
Dictyota dichotoma	prot_D-dichotoma_M_contig2213.7402.1	1.95675	1.07875	0.422031	0.860864	0.237366	1.00202	0.250083	not_expressed
Dictyota dichotoma	prot_D-dichotoma_M_contig2215.7408.1	-0.402455	0.328051	0.645883	4.08585	5.70303	1.97726	3.02885	unbiased
Dictyota dichotoma	prot_D-dichotoma_M_contig2215.7409.1	1.89488	1.11785	0.467819	0.950105	0.271408	0.975971	0.248134	not_expressed
Dictyota dichotoma	prot_D-dichotoma_M_contig3402.11603.1	1.70878	1.94101		0.0872053	0.0197842	0.0789922	0.0442389	not_expressed
Dictyota dichotoma	prot_D-dichotoma_M_contig3402.11605.1	-0.646497	1.44405	0.904357	0.316654	0.475357	0.574613	0.495467	not_expressed
Dictyota dichotoma	prot_D-dichotoma_M_contig3404.11612.1	1.13257	0.637009	0.435243	3.90192	1.85711	3.90638	1.44274	unbiased
Dictyota dichotoma	prot_D-dichotoma_M_contig3409.11619.1	0.838359	1.20661	0.828016	0.668241	0.432806	0.940409	0.63762	not_expressed
Dictyota dichotoma	prot_D-dichotoma_M_contig3409.11620.1	-0.316606	0.657055	0.895596	1.25052	1.61401	0.848501	0.799559	unbiased
Dictyota dichotoma	prot_D-dichotoma_M_contig3409.11622.1	-0.116799	0.25645	0.902516	16.5051	18.8166	5.91242	5.02205	unbiased
Dictyota dichotoma	prot_D-dichotoma_M_contig3417.11647.1	-0.522445	0.413621	0.633794	4.48878	6.8236	2.6005	3.33761	unbiased
Dictyota dichotoma	prot_D-dichotoma_M_contig147.3395.1	-0.675125	0.432212	0.520415	1.00661	1.65664	0.536982	0.668448	unbiased
Dictyota dichotoma	prot_D-dichotoma_M_contig147.3399.1	1.74741	0.705977	0.187932	3.85505	1.20096	2.39399	1.47654	unbiased
Dictyota dichotoma	prot_D-dichotoma_M_contig147.3400.1	0.675023	0.643364	0.71054	6.45695	4.35001	5.15438	1.60268	unbiased
Dictyota dichotoma	prot_D-dichotoma_M_contig148.3450.1	-0.201933	0.303597	0.838738	15.2138	18.3295	6.56835	5.86943	unbiased
Dictyota dichotoma	prot_D-dichotoma_M_contig1344.2603.1	-0.696168	0.375888	0.4067	48.4612	79.4694	18.9668	44.1835	unbiased
Dictyota dichotoma	prot_D-dichotoma_M_contig1344.2604.1	-0.296881	0.308453	0.742098	35.9978	47.0334	10.3234	25.7075	unbiased
Dictyota dichotoma	prot_D-dichotoma_M_contig276.9516.1	0.234905	0.71852	0.935916	7.82357	6.60474	5.22364	5.51501	unbiased
Dictyota dichotoma	prot_D-dichotoma_M_contig277.9539.1	0.360559	0.430599	0.783687	35.8698	30.6203	23.9671	4.14639	unbiased
Dictyota dichotoma	prot_D-dichotoma_M_contig499.15227.1	-0.205934	0.362149	0.870786	6.3814	7.70097	2.83068	3.0558	unbiased
Dictyota dichotoma	prot_D-dichotoma_M_contig499.15229.1	4.94731	2.04937	0.206627	0.707272	0.0168319	1.40643	0.0376373	not_expressed
Dictyota dichotoma	prot_D-dichotoma_M_contig499.15231.1	-0.0204601	0.519634	0.993768	1.7227	1.88831	1.33863	0.71987	unbiased
Dictyota dichotoma	prot_D-dichotoma_M_contig499.15237.1	2.04547	1.48102	0.589009	0.215596	0.0617936	0.263161	0.101289	not_expressed
Dictyota dichotoma	prot_D-dichotoma_M_contig501.15327.1	0.695443	0.391222	0.435276	16.0446	10.1116	7.93321	4.29194	unbiased
Dictyota dichotoma	prot_D-dichotoma_M_contig501.15334.1	-0.00435495	0.644919	0.998747	2.907	3.0489	1.89111	2.59706	unbiased
Dictyota dichotoma	prot_D-dichotoma_M_contig501.15335.1	1.0735	0.775767	0.588597	1.12863	0.524343	0.544687	0.838946	unbiased
Dictyota dichotoma	prot_D-dichotoma_M_contig502.15340.1	-0.810662	0.852191	0.744575	1.34818	2.49464	1.87409	1.59573	unbiased
Dictyota dichotoma	prot_D-dichotoma_M_contig502.15341.1	-0.424878	0.535339	0.797533	1.92728	2.72752	1.82853	1.23449	unbiased
Dictyota dichotoma	prot_D-dichotoma_M_contig502.15345.1	-0.351463	0.517245	0.834691	2.8121	3.64717	1.51433	2.0083	unbiased
Dictyota dichotoma	prot_D-dichotoma_M_contig502.15348.1	0.0439961	0.293197	0.977232	13.8612	14.8348	3.65166	8.03751	unbiased
Dictyota dichotoma	prot_D-dichotoma_M_contig3042.10546.1	0.40614	1.07771	0.923264	0.506547	0.393343	0.551863	0.371611	not_expressed
Dictyota dichotoma	prot_D-dichotoma_M_contig3042.10548.1	0.582085	1.20253	0.894489	0.176139	0.133717	0.242787	0.1917	not_expressed
Dictyota dichotoma	prot_D-dichotoma_M_contig3043.10549.1	-0.404406	0.215445	0.398472	6.04578	8.26353	1.7032	2.47551	unbiased
Dictyota dichotoma	prot_D-dichotoma_M_contig3044.10551.1	0.0341052	0.274681	0.980953	14.9255	15.1735	6.74204	3.31773	unbiased
Dictyota dichotoma	prot_D-dichotoma_M_contig3045.10554.1	0.653254	0.619065	0.708156	3.57302	2.39098	4.14332	1.2019	unbiased
Dictyota dichotoma	prot_D-dichotoma_M_contig3048.10555.1	0.278356	0.159208	0.44698	33.8911	29.8905	5.94951	6.48505	unbiased
Dictyota dichotoma	prot_D-dichotoma_M_contig3049.10558.1	-1.50067	0.702543	0.300836	0.748978	2.24617	0.561703	1.30528	unbiased
Dictyota dichotoma	prot_D-dichotoma_M_contig3050.10563.1	0.946658	1.53743	0.853062	0.190828	0.11964	0.345299	0.133722	not_expressed
Dictyota dichotoma	prot_D-dichotoma_M_contig3050.10564.1				0	0	0	0	not_expressed
Dictyota dichotoma	prot_D-dichotoma_M_contig3053.10570.1	1.12902	3.25789		0.051941	0	0.0843041	0	not_expressed
Dictyota dichotoma	prot_D-dichotoma_M_contig3053.10571.1	0.685636	0.903449	0.80728	0.463355	0.290545	0.469098	0.256236	not_expressed
Dictyota dichotoma	prot_D-dichotoma_M_contig3053.10573.1	3.33698	2.65541	0.636631	0.24634	0	0.392367	0	not_expressed
Dictyota dichotoma	prot_D-dichotoma_M_contig3058.10581.1	-2.0092	0.839536	0.212728	0.691211	2.89653	0.770453	2.49016	unbiased
Dictyota dichotoma	prot_D-dichotoma_M_contig740.18253.1	-0.899808	1.01519	0.766411	0.515761	0.963882	0.517714	1.3507	not_expressed
Dictyota dichotoma	prot_D-dichotoma_M_contig741.18258.1	0.068296	0.482191	0.978665	2.69859	2.7076	1.90988	1.43553	unbiased
Dictyota dichotoma	prot_D-dichotoma_M_contig742.18263.1	0.54471	0.344191	0.51371	25.6101	18.6852	12.8809	6.51444	unbiased
Dictyota dichotoma	prot_D-dichotoma_M_contig743.18273.1				0	0	0	0	not_expressed
Dictyota dichotoma	prot_D-dichotoma_M_contig743.18274.1	0.549367	3.25801		0.00856535	0	0.027086	0	not_expressed
Dictyota dichotoma	prot_D-dichotoma_M_contig743.18275.1	0.575107	0.810581	0.825354	1.28187	0.880104	1.32286	0.656561	unbiased
Dictyota dichotoma	prot_D-dichotoma_M_contig743.18276.1	0.837903	3.25801		0.0146603	0	0.030954	0	not_expressed
Dictyota dichotoma	prot_D-dichotoma_M_contig743.18278.1	-1.3761	0.616972	0.266912	2.21943	5.98622	1.28768	4.31604	unbiased
Dictyota dichotoma	prot_D-dichotoma_M_contig179.5205.1	-0.298085	0.290396	0.717535	12.2656	15.7834	5.29108	5.41142	unbiased
Dictyota dichotoma	prot_D-dichotoma_M_contig180.5308.1	1.49223	1.00976	0.551623	0.583597	0.21684	0.54675	0.202424	not_expressed
Dictyota dichotoma	prot_D-dichotoma_M_contig180.5310.1	2.21729	0.805255	0.12383	14.1166	3.10263	20.8339	1.88591	unbiased
Dictyota dichotoma	prot_D-dichotoma_M_contig180.5311.1	1.45886	3.25601		0.071031	0	0.169229	0	not_expressed
Dictyota dichotoma	prot_D-dichotoma_M_contig17.4759.1	-0.18778	0.413499	0.902834	10.6064	12.4126	5.79592	7.22146	unbiased
Dictyota dichotoma	prot_D-dichotoma_M_contig17.4764.1	0.177936	0.316569	0.872831	18.6926	17.9206	7.75419	3.74719	unbiased
Dictyota dichotoma	prot_D-dichotoma_M_contig17.4765.1	8.36722	2.49524	0.0380561	3.98417	0	6.91469	0	GA_specific
Dictyota dichotoma	prot_D-dichotoma_M_contig17.4767.1	-0.153504	0.3269	0.898951	10.8106	13.0147	4.04783	4.80021	unbiased
Dictyota dichotoma	prot_D-dichotoma_M_contig17.4774.1	3.96453	3.05881	0.619405	1.43896	0	3.34584	0	unbiased
Dictyota dichotoma	prot_D-dichotoma_M_contig17.4777.1	0.865515	0.749474	0.672468	1.7516	1.0364	1.39858	0.687277	unbiased
Dictyota dichotoma	prot_D-dichotoma_M_contig17.4780.1	0.494484	0.570095	0.773598	1.19996	0.924886	1.10208	0.560125	unbiased
Dictyota dichotoma	prot_D-dichotoma_M_contig17.4781.1	0.903802	0.889982	0.721584	2.46493	1.30135	2.49636	1.56736	unbiased
Dictyota dichotoma	prot_D-dichotoma_M_contig45.14262.1	2.28901	1.15584	0.359688	0.301987	0.0664524	0.223235	0.100879	not_expressed
Dictyota dichotoma	prot_D-dichotoma_M_contig45.14270.1	1.11296	0.566709	0.366749	11.3673	5.49073	6.89926	5.68306	unbiased
Dictyota dichotoma	prot_D-dichotoma_M_contig2356.8003.1	-0.0576397	1.00168	0.992169	0.49155	0.523205	0.389312	0.667938	not_expressed
Dictyota dichotoma	prot_D-dichotoma_M_contig2359.8005.1	0.549367	3.25801		0.0068348	0	0.0216135	0	not_expressed
Dictyota dichotoma	prot_D-dichotoma_M_contig2361.8022.1	-1.54472	2.70602	0.870089	0.102063	0.320697	0.322752	0.606695	not_expressed
Dictyota dichotoma	prot_D-dichotoma_M_contig2363.8031.1	-0.262464	0.343424	0.805981	27.1986	35.2742	9.5999	23.9385	unbiased
Dictyota dichotoma	prot_D-dichotoma_M_contig2364.8032.1	-0.0144152	0.311652	0.993351	7.45083	7.78678	3.33667	2.66115	unbiased
Dictyota dichotoma	prot_D-dichotoma_M_contig2365.8037.1	0.00358965	0.48752	0.998747	0.769893	0.836409	0.314354	0.483991	not_expressed
Dictyota dichotoma	prot_D-dichotoma_M_contig3144.10871.1	1.49141	0.967265	0.527526	1.66975	0.629006	2.37286	0.577163	unbiased
Dictyota dichotoma	prot_D-dichotoma_M_contig3145.10872.1	-0.518204	0.406234	0.628122	6.14273	9.39396	3.3052	5.18071	unbiased
Dictyota dichotoma	prot_D-dichotoma_M_contig3148.10880.1	0.191962	0.47116	0.915748	12.7165	11.0902	10.1404	1.63789	unbiased
Dictyota dichotoma	prot_D-dichotoma_M_contig3148.10881.1	-0.448496	0.642048	0.82745	6.96111	9.58505	6.16235	8.49089	unbiased
Dictyota dichotoma	prot_D-dichotoma_M_contig3148.10882.1	-0.0171015	0.625295	0.995872	1.08569	1.10648	0.816275	0.799522	unbiased
Dictyota dichotoma	prot_D-dichotoma_M_contig3151.10904.1	-0.423605	0.185742	0.246346	43.2725	60.5919	11.6011	14.2067	unbiased
Dictyota dichotoma	prot_D-dichotoma_M_contig3155.10911.1	1.4056	0.761483	0.409705	1.40841	0.542378	0.8774	0.605713	unbiased
Dictyota dichotoma	prot_D-dichotoma_M_contig3155.10912.1	1.89203	2.09874		0.115574	0.024892	0.124469	0.0556602	not_expressed
Dictyota dichotoma	prot_D-dichotoma_M_contig3158.10916.1	-0.187291	0.293572	0.847349	65.0831	76.159	28.7035	14.0036	unbiased
Dictyota dichotoma	prot_D-dichotoma_M_contig843.19240.1	0.662868	0.32289	0.33282	65.7286	45.3712	29.027	15.3226	unbiased
Dictyota dichotoma	prot_D-dichotoma_M_contig843.19242.1	-0.507022	0.291825	0.450098	3.66673	5.38204	1.38819	2.21164	unbiased
Dictyota dichotoma	prot_D-dichotoma_M_contig843.19245.1	-0.367176	0.430719	0.777539	2.58765	3.35743	1.17868	1.72307	unbiased
Dictyota dichotoma	prot_D-dichotoma_M_contig844.19250.1	-0.520716	0.340547	0.530925	16.328	25.1589	7.23257	16.8106	unbiased
Dictyota dichotoma	prot_D-dichotoma_M_contig796.18776.1	0.107811	0.408728	0.950886	17.0757	16.6416	7.92696	10.4356	unbiased
Dictyota dichotoma	prot_D-dichotoma_M_contig797.18801.1	-0.338146	0.360681	0.749594	96.5989	125.735	41.2336	75.0026	unbiased
Dictyota dichotoma	prot_D-dichotoma_M_contig799.18815.1	0.749766	0.641397	0.666724	1.2785	0.818918	1.06057	0.534477	unbiased
Dictyota dichotoma	prot_D-dichotoma_M_contig4108.13439.1	-0.0526103	0.362836	0.977976	13.1543	14.447	5.18945	7.81476	unbiased
Dictyota dichotoma	prot_D-dichotoma_M_contig4126.13493.1	0.11718	0.340643	0.932314	69.3395	69.2148	28.4399	24.4486	unbiased
Dictyota dichotoma	prot_D-dichotoma_M_contig4132.13507.1	-0.26634	1.01504	0.951166	0.292657	0.362351	0.324716	0.304206	not_expressed
Dictyota dichotoma	prot_D-dichotoma_M_contig4135.13510.1	-0.356512	0.282982	0.635034	17.0555	22.8218	6.36337	10.0573	unbiased
Dictyota dichotoma	prot_D-dichotoma_M_contig1077.672.1	-0.743863	1.58908	0.899121	0.0933161	0.162216	0.204379	0.189444	not_expressed
Dictyota dichotoma	prot_D-dichotoma_M_contig1077.675.1	1.95318	2.9284		0.166211	0.030821	0.325657	0.0689178	not_expressed
Dictyota dichotoma	prot_D-dichotoma_M_contig1078.681.1	0.0212297	0.353307	0.991648	60.6272	65.3106	20.0549	43.8667	unbiased
Dictyota dichotoma	prot_D-dichotoma_M_contig1080.701.1	-0.810808	0.695489	0.667491	0.44941	0.832228	0.376906	0.577353	not_expressed
Dictyota dichotoma	prot_D-dichotoma_M_contig299.10318.1	0.662867	0.561701	0.66167	4.42929	2.7738	3.36647	2.02005	unbiased
Dictyota dichotoma	prot_D-dichotoma_M_contig300.10419.1	-0.349348	0.281823	0.641313	107.923	142.574	32.9982	65.5114	unbiased
Dictyota dichotoma	prot_D-dichotoma_M_contig300.10435.1	1.76287	1.6058	0.692498	0.645645	0.194299	0.892298	0.253567	not_expressed
Dictyota dichotoma	prot_D-dichotoma_M_contig301.10447.1	-0.336299	0.851887	0.918964	0.553441	0.71336	0.407264	0.771253	not_expressed
Dictyota dichotoma	prot_D-dichotoma_M_contig1135.1137.1	-0.484786	0.388061	0.637962	4.01859	5.87722	1.46854	3.51719	unbiased
Dictyota dichotoma	prot_D-dichotoma_M_contig1136.1142.1	0.861691	0.510503	0.471514	4.12642	2.39223	1.78288	1.50796	unbiased
Dictyota dichotoma	prot_D-dichotoma_M_contig1137.1150.1	-0.822388	0.496944	0.483723	2.07959	3.98764	1.41741	1.32582	unbiased
Dictyota dichotoma	prot_D-dichotoma_M_contig1139.1156.1	1.78421	1.59049	0.685288	0.817235	0.22991	0.990704	0.421334	not_expressed
Dictyota dichotoma	prot_D-dichotoma_M_contig1139.1159.1	1.89899	1.27368	0.545424	1.4882	0.429573	2.31084	0.358511	unbiased
Dictyota dichotoma	prot_D-dichotoma_M_contig1139.1161.1	-0.564808	0.37258	0.53749	3.64657	5.75211	1.69493	2.35465	unbiased
Dictyota dichotoma	prot_D-dichotoma_M_contig1139.1164.1	-5.60553	0.819427	8.7864e-09	0.501702	27.6382	0.438337	45.525	SP_specific
Dictyota dichotoma	prot_D-dichotoma_M_contig89.19653.1	-0.207279	0.254933	0.791856	39.6107	49.133	9.37605	17.4668	unbiased
Dictyota dichotoma	prot_D-dichotoma_M_contig1851.5523.1	-0.474665	0.30839	0.527983	2.36978	3.55061	0.833783	1.41265	unbiased
Dictyota dichotoma	prot_D-dichotoma_M_contig1851.5524.1	-0.16323	0.306152	0.880477	5.89761	7.15228	2.09683	2.36265	unbiased
Dictyota dichotoma	prot_D-dichotoma_M_contig1852.5527.1				0	0	0	0	not_expressed
Dictyota dichotoma	prot_D-dichotoma_M_contig1852.5528.1	0.549367	3.25801		0.010622	0	0.0335897	0	not_expressed
Dictyota dichotoma	prot_D-dichotoma_M_contig1853.5530.1	-0.335775	0.357744	0.749204	5.65583	7.45435	3.03133	2.29971	unbiased
Dictyota dichotoma	prot_D-dichotoma_M_contig1854.5534.1	0.792251	0.466405	0.466523	2.31802	1.42491	1.42625	0.467241	unbiased
Dictyota dichotoma	prot_D-dichotoma_M_contig1854.5536.1	0.188304	0.505397	0.924081	85.614	75.3017	57.5275	39.3019	unbiased
Dictyota dichotoma	prot_D-dichotoma_M_contig1856.5541.1	0.0438686	0.245274	0.970531	5.08989	5.4003	0.99167	2.06943	unbiased
Dictyota dichotoma	prot_D-dichotoma_M_contig3522.11933.1	6.16641	1.56215	0.00733702	1.41493	0	1.44942	0	GA_specific
Dictyota dichotoma	prot_D-dichotoma_M_contig3523.11934.1	0.0590617	1.35149	0.993594	0.199372	0.20523	0.212712	0.20531	not_expressed
Dictyota dichotoma	prot_D-dichotoma_M_contig3525.11939.1	0.246184	0.423739	0.865436	10.4093	9.11765	6.30025	2.54314	unbiased
Dictyota dichotoma	prot_D-dichotoma_M_contig3528.11941.1	-0.516312	0.261832	0.36371	3.53464	5.29466	1.11136	1.91401	unbiased
Dictyota dichotoma	prot_D-dichotoma_M_contig3529.11945.1	0.157225	1.3913	0.983013	0.954131	0.921048	1.1668	0.807267	not_expressed
Dictyota dichotoma	prot_D-dichotoma_M_contig3536.11967.1	0.495696	0.411196	0.652257	10.7334	7.89175	4.79099	4.9453	unbiased
Dictyota dichotoma	prot_D-dichotoma_M_contig65.17434.1	-0.646444	0.263538	0.193837	23.5207	38.1934	6.45194	15.4342	unbiased
Dictyota dichotoma	prot_D-dichotoma_M_contig2744.9465.1	0.100229	0.659305	0.976737	20.097	18.4698	15.1466	16.9959	unbiased
Dictyota dichotoma	prot_D-dichotoma_M_contig2745.9467.1	1.99597	1.32104	0.538996	1.0207	0.266629	1.49082	0.321877	unbiased
Dictyota dichotoma	prot_D-dichotoma_M_contig2746.9469.1	0.0438856	0.3228	0.979578	16.629	16.6298	7.6645	5.16669	unbiased
Dictyota dichotoma	prot_D-dichotoma_M_contig2746.9470.1	-2.77202	2.20145	0.635059	0.0597127	0.43768	0.100523	0.722244	not_expressed
Dictyota dichotoma	prot_D-dichotoma_M_contig2748.9475.1	-0.160064	0.605482	0.950886	2.18385	2.39835	2.03937	1.21452	unbiased
Dictyota dichotoma	prot_D-dichotoma_M_contig2748.9477.1	0.0708604	0.270185	0.951166	20.8826	20.3398	9.14778	4.19758	unbiased
Dictyota dichotoma	prot_D-dichotoma_M_contig2750.9488.1	-0.529549	0.400058	0.608372	19.641	29.5192	11.2197	11.8576	unbiased
Dictyota dichotoma	prot_D-dichotoma_M_contig421.13678.1	1.22904	1.01439	0.650151	5.19347	2.55029	6.40589	3.35016	unbiased
Dictyota dichotoma	prot_D-dichotoma_M_contig421.13683.1	3.89198	1.28587	0.0757481	2.9854	0.220202	5.31875	0.243466	unbiased
Dictyota dichotoma	prot_D-dichotoma_M_contig423.13725.1	-0.133611	0.253783	0.882753	153.731	174.383	28.8216	82.0223	unbiased
Dictyota dichotoma	prot_D-dichotoma_M_contig423.13726.1	1.10802	0.96256	0.67486	0.555081	0.259781	0.433651	0.262828	not_expressed
Dictyota dichotoma	prot_D-dichotoma_M_contig423.13727.1	1.12723	2.69866		0.0638234	0.0249619	0.0955753	0.0558166	not_expressed
Dictyota dichotoma	prot_D-dichotoma_M_contig424.13745.1	-0.634655	0.530021	0.654903	1.17367	1.95359	0.823026	1.85709	unbiased
Dictyota dichotoma	prot_D-dichotoma_M_contig3249.11194.1	-0.417138	0.150997	0.122767	16.2582	23.3336	2.81794	7.78895	unbiased
Dictyota dichotoma	prot_D-dichotoma_M_contig3252.11207.1	0.244327	0.249744	0.736163	24.9827	22.633	8.03522	4.52061	unbiased
Dictyota dichotoma	prot_D-dichotoma_M_contig3257.11214.1	-0.700253	0.329949	0.305809	4.46278	7.39532	1.77944	1.77151	unbiased
Dictyota dichotoma	prot_D-dichotoma_M_contig76.18420.1	-0.456492	0.205653	0.270621	67.6269	98.0319	10.7238	37.0813	unbiased
Dictyota dichotoma	prot_D-dichotoma_M_contig77.18561.1	0.0560089	0.30904	0.970266	11.2872	11.2113	4.31295	4.92827	unbiased
Dictyota dichotoma	prot_D-dichotoma_M_contig77.18563.1	-0.286915	0.271169	0.706715	6.64185	8.53614	2.48374	3.13598	unbiased
Dictyota dichotoma	prot_D-dichotoma_M_contig2149.7103.1	-1.55098	1.78867	0.773637	0.0843365	0.255562	0.11665	0.356142	not_expressed
Dictyota dichotoma	prot_D-dichotoma_M_contig2150.7121.1	0.283879	0.255482	0.688517	5.90765	5.12362	2.18085	1.8207	unbiased
Dictyota dichotoma	prot_D-dichotoma_M_contig2155.7137.1	-0.0693939	0.947732	0.990321	0.619386	0.689249	0.658777	0.464332	not_expressed
Dictyota dichotoma	prot_D-dichotoma_M_contig2157.7144.1	0.873607	0.603334	0.564494	4.6938	2.68391	1.64727	2.93755	unbiased
Dictyota dichotoma	prot_D-dichotoma_M_contig2158.7149.1	0.0570755	0.450608	0.980627	2.78318	2.78032	1.07573	1.54966	unbiased
Dictyota dichotoma	prot_D-dichotoma_M_contig2159.7153.1	0.248785	0.200044	0.63942	76.0851	68.7438	11.9075	14.8981	unbiased
Dictyota dichotoma	prot_D-dichotoma_M_contig3196.11016.1	3.30211	2.25192	0.556649	0.153854	0	0.206596	0	not_expressed
Dictyota dichotoma	prot_D-dichotoma_M_contig3197.11020.1				0	0	0	0	not_expressed
Dictyota dichotoma	prot_D-dichotoma_M_contig3203.11074.1	-0.0162032	1.29642	0.998304	0.271915	0.296284	0.252608	0.332141	not_expressed
Dictyota dichotoma	prot_D-dichotoma_M_contig3204.11075.1	-0.208891	0.354297	0.862458	52.8911	65.2779	15.3334	46.079	unbiased
Dictyota dichotoma	prot_D-dichotoma_M_contig3204.11078.1	-0.439681	0.192221	0.244935	40.9575	59.0739	5.79555	21.9104	unbiased
Dictyota dichotoma	prot_D-dichotoma_M_contig1111.960.1	-0.127909	0.263199	0.893999	7.72669	8.89144	2.71579	3.825	unbiased
Dictyota dichotoma	prot_D-dichotoma_M_contig1112.964.1	2.06337	1.46246	0.578028	0.542443	0.130651	0.809307	0.251945	not_expressed
Dictyota dichotoma	prot_D-dichotoma_M_contig1113.970.1	0.198847	0.597367	0.935053	1.85622	1.71735	1.69622	1.78021	unbiased
Dictyota dichotoma	prot_D-dichotoma_M_contig1115.983.1	-0.553018	0.183891	0.0788456	11.092	17.1307	2.1641	4.38089	unbiased
Dictyota dichotoma	prot_D-dichotoma_M_contig1115.984.1	-0.0388073	0.264058	0.977808	21.5747	23.1256	6.69914	8.01555	unbiased
Dictyota dichotoma	prot_D-dichotoma_M_contig6.16851.1	-0.737549	2.00727	0.925522	0.182701	0.30135	0.418543	0.245191	not_expressed
Dictyota dichotoma	prot_D-dichotoma_M_contig6.16855.1	0.348315	0.708839	0.892535	1.9921	1.67513	1.56983	0.877937	unbiased
Dictyota dichotoma	prot_D-dichotoma_M_contig6.16857.1	0.205239	0.30605	0.838159	12.132	11.3757	3.24348	5.05781	unbiased
Dictyota dichotoma	prot_D-dichotoma_M_contig6.16864.1	-0.115037	0.408304	0.947014	4.67003	5.08954	2.58727	2.69418	unbiased
Dictyota dichotoma	prot_D-dichotoma_M_contig6.16866.1	0.0145347	0.412761	0.994818	3.02762	3.09597	2.053	0.608401	unbiased
Dictyota dichotoma	prot_D-dichotoma_M_contig6.16867.1	-0.312915	0.420203	0.812829	3.37711	4.28788	2.38633	0.837808	unbiased
Dictyota dichotoma	prot_D-dichotoma_M_contig6.16874.1	-0.33284	0.273416	0.649118	6.11346	7.99673	2.37753	1.28131	unbiased
Dictyota dichotoma	prot_D-dichotoma_M_contig2462.8450.1	0.468688	0.583474	0.794924	1.83365	1.34333	1.45209	0.283548	unbiased
Dictyota dichotoma	prot_D-dichotoma_M_contig2462.8451.1	0.881141	0.587838	0.542971	1.82272	1.01282	1.58468	0.428517	unbiased
Dictyota dichotoma	prot_D-dichotoma_M_contig2462.8452.1	0.466614	0.617838	0.808144	1.71563	1.23796	1.30702	0.699952	unbiased
Dictyota dichotoma	prot_D-dichotoma_M_contig2463.8455.1	-0.359861	0.222366	0.500046	63.3069	85.1423	17.0684	23.5088	unbiased
Dictyota dichotoma	prot_D-dichotoma_M_contig2464.8457.1	-0.542162	0.232725	0.23168	4.21466	6.52509	1.17536	2.62633	unbiased
Dictyota dichotoma	prot_D-dichotoma_M_contig2464.8458.1	-0.530784	0.817362	0.843662	0.391408	0.571742	0.383802	0.361617	not_expressed
Dictyota dichotoma	prot_D-dichotoma_M_contig2465.8463.1	0.159304	0.280709	0.870987	43.2335	42.1716	12.1582	19.0328	unbiased
Dictyota dichotoma	prot_D-dichotoma_M_contig2662.9176.1	-0.339825	0.519404	0.842076	15.4901	20.4578	8.77234	14.1942	unbiased
Dictyota dichotoma	prot_D-dichotoma_M_contig2664.9177.1	4.24164	1.30565	0.0478692	0.625046	0.0263112	0.627841	0.0588337	not_expressed
Dictyota dichotoma	prot_D-dichotoma_M_contig2664.9178.1	1.42944	0.332335	0.00244066	12.5421	4.81289	5.29647	0.999342	GA_biased
Dictyota dichotoma	prot_D-dichotoma_M_contig2669.9194.1	1.80983	0.573293	0.0585769	2.45837	0.730143	1.48479	0.47391	unbiased
Dictyota dichotoma	prot_D-dichotoma_M_contig1570.3986.1	0.0374642	0.300257	0.980887	17.261	17.7991	4.15553	9.45757	unbiased
Dictyota dichotoma	prot_D-dichotoma_M_contig1571.3988.1	2.37861	2.79764	0.778826	0.123155	0.017987	0.214474	0.0402202	not_expressed
Dictyota dichotoma	prot_D-dichotoma_M_contig1572.3989.1	0.529609	0.566998	0.750117	66.6906	44.8071	81.3008	6.96984	unbiased
Dictyota dichotoma	prot_D-dichotoma_M_contig1573.3994.1	-0.110854	0.303698	0.926163	24.2617	27.2915	11.8063	8.99718	unbiased
Dictyota dichotoma	prot_D-dichotoma_M_contig1573.3995.1	0.101004	0.285818	0.929602	105.026	101.48	43.4076	35.6323	unbiased
Dictyota dichotoma	prot_D-dichotoma_M_contig1573.3996.1	-0.2418	0.34071	0.825354	54.0387	67.5178	26.6087	28.8736	unbiased
Dictyota dichotoma	prot_D-dichotoma_M_contig1575.4004.1	0.36244	0.466678	0.800772	4.76308	4.0578	2.48931	2.83158	unbiased
Dictyota dichotoma	prot_D-dichotoma_M_contig3637.12224.1	0.146303	0.482656	0.94228	2.4525	2.43608	1.46645	0.874189	unbiased
Dictyota dichotoma	prot_D-dichotoma_M_contig3639.12227.1				0	0	0	0	not_expressed
Dictyota dichotoma	prot_D-dichotoma_M_contig3639.12228.1	0.837903	3.25801		0.0494177	0	0.156273	0	not_expressed
Dictyota dichotoma	prot_D-dichotoma_M_contig3646.12253.1	0.549372	0.683235	0.794924	1.38114	0.953787	1.14279	0.639867	unbiased
Dictyota dichotoma	prot_D-dichotoma_M_contig3648.12254.1	0.125681	0.76302	0.973522	1.62903	1.50742	1.44586	0.997369	unbiased
Dictyota dichotoma	prot_D-dichotoma_M_contig3649.12255.1	0.155293	0.3052	0.887534	22.3346	21.3838	10.6757	7.32384	unbiased
Dictyota dichotoma	prot_D-dichotoma_M_contig732.18189.1	-0.129284	1.82107	0.990321	0.0697502	0.0737899	0.0751862	0.164999	not_expressed
Dictyota dichotoma	prot_D-dichotoma_M_contig733.18194.1	0.348623	1.29997	0.949732	0.626379	0.496439	0.927542	0.23847	not_expressed
Dictyota dichotoma	prot_D-dichotoma_M_contig733.18195.1	0.202	1.41476	0.978295	0.42315	0.397752	0.593561	0.32159	not_expressed
Dictyota dichotoma	prot_D-dichotoma_M_contig733.18196.1	0.565042	1.35378	0.912068	0.488018	0.322814	0.774713	0.271003	not_expressed
Dictyota dichotoma	prot_D-dichotoma_M_contig733.18197.1	-0.165221	1.10044	0.977232	0.850108	0.920055	1.24597	0.972533	not_expressed
Dictyota dichotoma	prot_D-dichotoma_M_contig734.18202.1	-0.153676	0.319794	0.895618	8.52683	10.2347	2.94961	5.80024	unbiased
Dictyota dichotoma	prot_D-dichotoma_M_contig4.13133.1	-0.384953	0.543544	0.826078	4.8709	6.52759	3.5849	5.5541	unbiased
Dictyota dichotoma	prot_D-dichotoma_M_contig1395.2919.1	0.171993	0.217338	0.797536	25.8217	24.3272	7.62698	3.32498	unbiased
Dictyota dichotoma	prot_D-dichotoma_M_contig1398.2939.1	-0.484467	0.508978	0.744338	1.38131	2.00498	0.760635	0.845024	unbiased
Dictyota dichotoma	prot_D-dichotoma_M_contig1399.2943.1	0.837903	3.25801		0.0146288	0	0.0316512	0	not_expressed
Dictyota dichotoma	prot_D-dichotoma_M_contig1399.2944.1	0.837903	3.25801		0.0309084	0	0.097741	0	not_expressed
Dictyota dichotoma	prot_D-dichotoma_M_contig1399.2945.1	1.12902	3.25789		0.0357965	0	0.0800471	0	not_expressed
Dictyota dichotoma	prot_D-dichotoma_M_contig2139.7045.1	0.180813	0.87759	0.965913	0.417922	0.378214	0.414227	0.304239	not_expressed
Dictyota dichotoma	prot_D-dichotoma_M_contig2140.7056.1	3.95626	2.55919	0.525896	0.172024	0	0.350457	0	not_expressed
Dictyota dichotoma	prot_D-dichotoma_M_contig2141.7060.1	-0.0585901	0.248273	0.958004	421.035	460.896	109.079	112.276	unbiased
Dictyota dichotoma	prot_D-dichotoma_M_contig2143.7067.1	3.89052	1.57356	0.188677	0.324812	0.0206988	0.365648	0.028347	not_expressed
Dictyota dichotoma	prot_D-dichotoma_M_contig2144.7072.1	-1.29911	0.574112	0.253241	1.82931	4.45844	0.946487	4.07342	unbiased
Dictyota dichotoma	prot_D-dichotoma_M_contig2144.7073.1	-0.384741	0.291952	0.611014	20.9096	28.4591	7.64777	9.89586	unbiased
Dictyota dichotoma	prot_D-dichotoma_M_contig2144.7076.1	1.12344	0.484799	0.234345	512.167	243.773	394.896	109.377	unbiased
Dictyota dichotoma	prot_D-dichotoma_M_contig2145.7078.1	1.73787	1.57188	0.690425	0.49019	0.167263	0.846677	0.235648	not_expressed
Dictyota dichotoma	prot_D-dichotoma_M_contig2145.7080.1	0.0024649	0.31033	0.998747	7.65445	8.17009	3.47399	3.1023	unbiased
Dictyota dichotoma	prot_D-dichotoma_M_contig2145.7082.1	0.0637004	0.580426	0.983692	15.3294	15.1288	11.9908	13.2134	unbiased
Dictyota dichotoma	prot_D-dichotoma_M_contig2146.7084.1	-0.0277005	3.25801		0.0101573	0.0269663	0.0321201	0.0602985	not_expressed
Dictyota dichotoma	prot_D-dichotoma_M_contig2146.7088.1	0.975907	0.340212	0.101577	3.9606	2.10111	1.54248	0.876196	unbiased
Dictyota dichotoma	prot_D-dichotoma_M_contig2146.7093.1	-0.113417	0.254025	0.904888	47.5264	55.4283	12.4151	19.4889	unbiased
Dictyota dichotoma	prot_D-dichotoma_M_contig2146.7096.1				0	0	0	0	not_expressed
Dictyota dichotoma	prot_D-dichotoma_M_contig2394.8161.1	0.0832838	0.846009	0.984941	0.713819	0.71808	0.395422	0.585159	not_expressed
Dictyota dichotoma	prot_D-dichotoma_M_contig2395.8166.1	-0.791364	0.374341	0.309712	2.65247	4.97369	1.38374	3.18327	unbiased
Dictyota dichotoma	prot_D-dichotoma_M_contig2396.8170.1				0	0	0	0	not_expressed
Dictyota dichotoma	prot_D-dichotoma_M_contig2400.8218.1	0.481888	0.342327	0.579627	4.95595	3.65965	1.79169	1.848	unbiased
Dictyota dichotoma	prot_D-dichotoma_M_contig145.3282.1	2.04389	1.665	0.645579	0.104118	0.0249813	0.128509	0.0342119	not_expressed
Dictyota dichotoma	prot_D-dichotoma_M_contig145.3299.1	0.19088	0.124676	0.529958	7.84657	7.30086	1.11225	1.1765	unbiased
Dictyota dichotoma	prot_D-dichotoma_M_contig704.17938.1	0.0499482	0.218367	0.96022	12.6772	13.2606	3.26066	3.47905	unbiased
Dictyota dichotoma	prot_D-dichotoma_M_contig707.17971.1	-1.37846	1.23478	0.687037	0.172359	0.502075	0.194363	0.645577	not_expressed
Dictyota dichotoma	prot_D-dichotoma_M_contig708.17976.1	-0.299017	0.391164	0.805981	1.38156	1.78248	0.91535	0.492235	unbiased
Dictyota dichotoma	prot_D-dichotoma_M_contig708.17986.1	0.837903	3.25801		0.0390906	0	0.0834438	0	not_expressed
Dictyota dichotoma	prot_D-dichotoma_M_contig1226.1798.1	0.773723	1.44978	0.880347	1.04947	0.641801	1.86763	0.657446	unbiased
Dictyota dichotoma	prot_D-dichotoma_M_contig1228.1804.1	4.65192	1.58329	0.0892072	0.910114	0.0270421	1.25874	0.060468	not_expressed
Dictyota dichotoma	prot_D-dichotoma_M_contig1229.1812.1	0.133833	0.396964	0.934488	78.5536	77.7033	33.2673	36.8277	unbiased
Dictyota dichotoma	prot_D-dichotoma_M_contig211.6904.1	0.440837	0.918711	0.895786	0.294228	0.221031	0.170825	0.160535	not_expressed
Dictyota dichotoma	prot_D-dichotoma_M_contig211.6907.1	0.867966	0.543205	0.509064	1.43248	0.817962	1.11686	0.534455	unbiased
Dictyota dichotoma	prot_D-dichotoma_M_contig212.6946.1	0.15795	0.422383	0.92367	26.5345	23.8674	16.1519	4.9807	unbiased
Dictyota dichotoma	prot_D-dichotoma_M_contig2784.9598.1	-0.00443802	0.318596	0.998036	26.9253	28.1444	11.891	11.8439	unbiased
Dictyota dichotoma	prot_D-dichotoma_M_contig2788.9608.1	2.09425	1.18644	0.441103	0.545529	0.132827	0.644687	0.158132	not_expressed
Dictyota dichotoma	prot_D-dichotoma_M_contig2789.9611.1	-0.129982	0.396265	0.935777	7.17848	8.18896	3.38915	2.9254	unbiased
Dictyota dichotoma	prot_D-dichotoma_M_contig2789.9613.1	0.713905	0.626322	0.679354	19.8161	12.4777	15.6032	13.7375	unbiased
Dictyota dichotoma	prot_D-dichotoma_M_contig2789.9614.1	0.91678	0.894651	0.718553	1.77205	0.934873	1.92782	0.894478	unbiased
Dictyota dichotoma	prot_D-dichotoma_M_contig2789.9615.1	-0.690747	1.36081	0.8877	1.00261	1.83631	1.56328	2.26111	unbiased
Dictyota dichotoma	prot_D-dichotoma_M_contig2793.9641.1	0.117812	0.298165	0.918964	99.5892	95.7783	21.7842	49.8602	unbiased
Dictyota dichotoma	prot_D-dichotoma_M_contig2795.9646.1	-0.496997	1.12782	0.905669	28.667	41.7648	55.8514	56.2372	unbiased
Dictyota dichotoma	prot_D-dichotoma_M_contig1049.480.1	0.560609	0.817863	0.831963	13.5555	9.43803	20.8627	9.7138	unbiased
Dictyota dichotoma	prot_D-dichotoma_M_contig1050.492.1	0.251497	0.326129	0.802151	13.436	11.8694	3.81166	6.06324	unbiased
Dictyota dichotoma	prot_D-dichotoma_M_contig1051.495.1	-1.2675	3.01588		0.0709723	0.197725	0.224434	0.198704	not_expressed
Dictyota dichotoma	prot_D-dichotoma_M_contig1051.497.1	-0.40987	0.61464	0.838738	0.74265	0.970842	0.449925	0.923207	not_expressed
Dictyota dichotoma	prot_D-dichotoma_M_contig2447.8394.1	-0.624914	0.228512	0.127465	6.38384	10.4614	2.07756	4.06346	unbiased
Dictyota dichotoma	prot_D-dichotoma_M_contig2449.8396.1	0.305277	0.517092	0.861787	3.53762	2.93287	2.45174	1.17279	unbiased
Dictyota dichotoma	prot_D-dichotoma_M_contig2454.8414.1	-0.343567	1.65916	0.965807	0.200398	0.271157	0.280484	0.380845	not_expressed
Dictyota dichotoma	prot_D-dichotoma_M_contig2455.8420.1	-0.582089	2.34572	0.954795	0.175236	0.251686	0.257774	0.562786	not_expressed
Dictyota dichotoma	prot_D-dichotoma_M_contig2455.8423.1	-1.14199	0.669336	0.463388	1.12374	2.56693	1.04807	2.03304	unbiased
Dictyota dichotoma	prot_D-dichotoma_M_contig2455.8424.1	-1.64556	0.660886	0.184137	2.00764	6.62633	2.08333	6.14941	unbiased
Dictyota dichotoma	prot_D-dichotoma_M_contig2456.8426.1	1.38553	0.78563	0.441649	0.398509	0.1586	0.209029	0.127841	not_expressed
Dictyota dichotoma	prot_D-dichotoma_M_contig2456.8428.1	-0.197176	0.309006	0.847349	23.2378	28.75	7.16106	19.2428	unbiased
Dictyota dichotoma	prot_D-dichotoma_M_contig529.15799.1	0.661248	0.660461	0.72738	13.5355	8.57969	13.7714	7.68135	unbiased
Dictyota dichotoma	prot_D-dichotoma_M_contig530.15838.1	-0.181579	0.257804	0.827243	57.7636	68.1533	19.228	25.3422	unbiased
Dictyota dichotoma	prot_D-dichotoma_M_contig531.15857.1	-2.10046	2.64802	0.797536	0.117204	0.456318	0.258452	0.639272	not_expressed
Dictyota dichotoma	prot_D-dichotoma_M_contig4632.14568.1	1.49327	1.2333	0.650151	0.675432	0.244758	0.591077	0.495085	not_expressed
Dictyota dichotoma	prot_D-dichotoma_M_contig4640.14582.1	0.248973	0.236732	0.709236	49.5408	44.8216	12.639	11.1794	unbiased
Dictyota dichotoma	prot_D-dichotoma_M_contig4643.14584.1	-0.199487	0.419698	0.897474	17.885	21.351	6.06898	13.3205	unbiased
Dictyota dichotoma	prot_D-dichotoma_M_contig4655.14598.1	-0.00388799	0.404505	0.998747	71.092	72.7151	30.5863	40.1065	unbiased
Dictyota dichotoma	prot_D-dichotoma_M_contig4660.14605.1	3.06054	2.02347	0.538124	0.992976	0.104386	1.83033	0.233414	not_expressed
Dictyota dichotoma	prot_D-dichotoma_M_contig4664.14607.1	-0.407223	1.21252	0.934659	1.21053	1.53452	1.73435	1.44252	unbiased
Dictyota dichotoma	prot_D-dichotoma_M_contig2008.6357.1				0	0	0	0	not_expressed
Dictyota dichotoma	prot_D-dichotoma_M_contig2009.6361.1	0.604687	0.599284	0.724744	2.98233	2.04667	2.13839	1.63699	unbiased
Dictyota dichotoma	prot_D-dichotoma_M_contig2009.6365.1	0.126679	0.576811	0.962557	3.62616	3.59601	2.33166	3.45652	unbiased
Dictyota dichotoma	prot_D-dichotoma_M_contig2011.6389.1	1.07903	1.26236	0.777225	0.843554	0.138311	1.72375	0.209838	not_expressed
Dictyota dichotoma	prot_D-dichotoma_M_contig2011.6390.1	1.5505	0.96979	0.5089	1.11041	0.146018	2.10051	0.155755	unbiased
Dictyota dichotoma	prot_D-dichotoma_M_contig2011.6392.1	1.12902	3.25789		0.0348808	0	0.0770946	0	not_expressed
Dictyota dichotoma	prot_D-dichotoma_M_contig829.19090.1	-0.368037	0.670969	0.876136	0.313151	0.406036	0.202493	0.381143	not_expressed
Dictyota dichotoma	prot_D-dichotoma_M_contig831.19128.1	1.00865	1.00905	0.727935	0.925518	0.471124	0.755467	0.503736	not_expressed
Dictyota dichotoma	prot_D-dichotoma_M_contig832.19133.1	1.48334	0.929733	0.509191	0.870292	0.32118	0.412258	0.479918	not_expressed
Dictyota dichotoma	prot_D-dichotoma_M_contig832.19134.1	-1.05359	1.3589	0.800772	0.0905117	0.211786	0.0820603	0.286109	not_expressed
Dictyota dichotoma	prot_D-dichotoma_M_contig486.14988.1	0.600276	0.696487	0.774683	0.800682	0.566237	0.406516	0.363807	not_expressed
Dictyota dichotoma	prot_D-dichotoma_M_contig486.14993.1	-0.680215	0.64666	0.709236	2.1663	3.81377	1.36577	0.838025	unbiased
Dictyota dichotoma	prot_D-dichotoma_M_contig488.15034.1	0.468386	0.441601	0.706037	12.8966	9.28776	10.2951	2.71768	unbiased
Dictyota dichotoma	prot_D-dichotoma_M_contig224.7498.1	1.54204	0.670511	0.23966	4.0967	1.43165	3.25629	0.94886	unbiased
Dictyota dichotoma	prot_D-dichotoma_M_contig224.7499.1	-0.586392	1.06587	0.875347	0.609615	0.959724	0.683065	1.09274	not_expressed
Dictyota dichotoma	prot_D-dichotoma_M_contig224.7500.1	0.347016	0.603657	0.868061	72.9086	56.6576	56.2508	18.6388	unbiased
Dictyota dichotoma	prot_D-dichotoma_M_contig225.7542.1	0.402239	0.215994	0.40347	24.624	20.0955	5.53783	5.15849	unbiased
Dictyota dichotoma	prot_D-dichotoma_M_contig225.7543.1	-0.291741	0.287054	0.721584	8.11419	10.4094	3.59833	4.24064	unbiased
Dictyota dichotoma	prot_D-dichotoma_M_contig226.7567.1	-0.765928	0.49475	0.524967	6.72855	11.9679	4.24348	10.6328	unbiased
Dictyota dichotoma	prot_D-dichotoma_M_contig226.7572.1	-0.0345486	0.654173	0.992885	0.27576	0.297382	0.144331	0.193081	not_expressed
Dictyota dichotoma	prot_D-dichotoma_M_contig226.7575.1	1.48401	1.23322	0.65319	0.676069	0.25261	0.781817	0.241853	not_expressed
Dictyota dichotoma	prot_D-dichotoma_M_contig5129.15544.1	-0.688186	2.40989		0.0799826	0.145506	0.152346	0.199544	not_expressed
Dictyota dichotoma	prot_D-dichotoma_M_contig5137.15559.1	-0.363013	0.691515	0.88356	2.15753	2.91796	1.17711	2.82029	unbiased
Dictyota dichotoma	prot_D-dichotoma_M_contig5138.15560.1	-0.243256	0.273465	0.765614	37.9697	47.8375	13.4456	11.0942	unbiased
Dictyota dichotoma	prot_D-dichotoma_M_contig5138.15561.1	-1.65831	0.873534	0.388938	1.25744	3.85432	1.00164	5.26812	unbiased
Dictyota dichotoma	prot_D-dichotoma_M_contig5138.15562.1	-0.0204097	0.302607	0.9908	107.962	112.39	44.5914	27.4566	unbiased
Dictyota dichotoma	prot_D-dichotoma_M_contig5149.15571.1	-0.893304	3.25801		0	0.102208	0	0.140057	not_expressed
Dictyota dichotoma	prot_D-dichotoma_M_contig5152.15583.1	0.360247	1.02283	0.930117	0.272295	0.223469	0.303221	0.204834	not_expressed
Dictyota dichotoma	prot_D-dichotoma_M_contig5160.15598.1	1.13128	3.18352	0.929184	0.0931583	0.0439444	0.206222	0.0982626	not_expressed
Dictyota dichotoma	prot_D-dichotoma_M_contig5162.15600.1	-0.680037	0.472721	0.567566	1.03904	1.73179	0.433421	0.877466	unbiased
Dictyota dichotoma	prot_D-dichotoma_M_contig5163.15603.1	-0.931757	0.707806	0.61141	0.514328	1.0097	0.321051	0.644527	unbiased
Dictyota dichotoma	prot_D-dichotoma_M_contig5171.15619.1	0.556695	0.687426	0.792569	1.35642	0.909155	1.56689	0.260247	unbiased
Dictyota dichotoma	prot_D-dichotoma_M_contig5171.15620.1	0.910197	1.11641	0.791108	1.48688	0.383842	2.8436	0.167186	unbiased
Dictyota dichotoma	prot_D-dichotoma_M_contig572.16502.1	0.41714	0.249328	0.477826	29.3669	23.789	6.55746	6.90348	unbiased
Dictyota dichotoma	prot_D-dichotoma_M_contig572.16508.1	-0.909177	0.464541	0.368762	1.15566	2.17931	0.77686	0.597647	unbiased
Dictyota dichotoma	prot_D-dichotoma_M_contig66.17520.1	1.27635	1.17695	0.697563	0.48516	0.201803	0.841963	0.152724	not_expressed
Dictyota dichotoma	prot_D-dichotoma_M_contig838.19184.1	0.623405	0.557044	0.685658	234.807	154.39	243.716	53.2103	unbiased
Dictyota dichotoma	prot_D-dichotoma_M_contig839.19188.1	1.02456	0.723214	0.576222	2.33344	1.24376	1.54821	1.03016	unbiased
Dictyota dichotoma	prot_D-dichotoma_M_contig839.19189.1	1.12902	3.25789		0.0324199	0	0.0530428	0	not_expressed
Dictyota dichotoma	prot_D-dichotoma_M_contig839.19191.1	0.0268534	0.202241	0.980033	21.8116	23.1205	3.86498	7.6316	unbiased
Dictyota dichotoma	prot_D-dichotoma_M_contig840.19214.1	-0.34306	0.32445	0.70699	19.0182	25.6053	6.08904	14.6457	unbiased
Dictyota dichotoma	prot_D-dichotoma_M_contig840.19218.1	0.455766	1.79639	0.953328	0.182997	0.128372	0.298106	0.127691	not_expressed
Dictyota dichotoma	prot_D-dichotoma_M_contig841.19223.1	-0.561091	0.497327	0.68324	2.01442	3.20291	1.1469	2.31515	unbiased
Dictyota dichotoma	prot_D-dichotoma_M_contig842.19230.1	-0.314336	0.519368	0.856733	2.5769	3.3796	1.5969	2.23318	unbiased
Dictyota dichotoma	prot_D-dichotoma_M_contig842.19231.1	6.0167	2.67862	0.260458	1.00399	0	2.17865	0	unbiased
Dictyota dichotoma	prot_D-dichotoma_M_contig842.19232.1	2.6027	3.22953		0.78854	0	2.01016	0	not_expressed
Dictyota dichotoma	prot_D-dichotoma_M_contig842.19235.1	0.455394	0.437258	0.712757	30.0717	24.1438	17.2472	13.3066	unbiased
Dictyota dichotoma	prot_D-dichotoma_M_contig661.17545.1	0.549367	3.25801		0.0135144	0	0.0427362	0	not_expressed
Dictyota dichotoma	prot_D-dichotoma_M_contig661.17546.1	1.78246	1.85645	0.742464	0.184516	0.0533617	0.198882	0.11932	not_expressed
Dictyota dichotoma	prot_D-dichotoma_M_contig663.17566.1	-0.217403	0.381777	0.87069	4.90882	5.78863	1.55766	3.98904	unbiased
Dictyota dichotoma	prot_D-dichotoma_M_contig61.16980.1	0.923888	0.767873	0.65319	1.909	1.13008	1.67111	0.963084	unbiased
Dictyota dichotoma	prot_D-dichotoma_M_contig62.17083.1	-0.0277005	3.25801		0.0143709	0.0262885	0.0454448	0.0587828	not_expressed
Dictyota dichotoma	prot_D-dichotoma_M_contig62.17085.1	0.443628	0.889024	0.890579	0.455877	0.355115	0.377854	0.304064	not_expressed
Dictyota dichotoma	prot_D-dichotoma_M_contig62.17086.1	2.23431	1.09116	0.334898	43.3064	9.51707	75.8393	7.8779	unbiased
Dictyota dichotoma	prot_D-dichotoma_M_contig62.17087.1	0.0511858	0.176958	0.945835	16.679	16.701	5.02341	2.54995	unbiased
Dictyota dichotoma	prot_D-dichotoma_M_contig62.17089.1	-0.51748	0.300726	0.456708	10.349	15.0797	4.3267	5.11613	unbiased
Dictyota dichotoma	prot_D-dichotoma_M_contig62.17094.1	-1.08866	0.627091	0.450444	1.30084	2.96861	1.02655	3.29296	unbiased
Dictyota dichotoma	prot_D-dichotoma_M_contig1974.6122.1	-0.258782	0.546744	0.897752	2.56579	3.28771	1.98355	2.59555	unbiased
Dictyota dichotoma	prot_D-dichotoma_M_contig1976.6127.1	0.192578	0.224963	0.777084	20.0889	18.815	5.05752	7.09145	unbiased
Dictyota dichotoma	prot_D-dichotoma_M_contig1977.6129.1	0.590513	0.71322	0.787972	6.02111	1.52871	11.8494	0.615724	unbiased
Dictyota dichotoma	prot_D-dichotoma_M_contig1977.6133.1	-4.20101	1.30838	0.0522941	0.240946	4.22406	0.253628	5.35049	unbiased
Dictyota dichotoma	prot_D-dichotoma_M_contig607.16954.1	1.45886	3.25601		0.0669474	0	0.142562	0	not_expressed
Dictyota dichotoma	prot_D-dichotoma_M_contig607.16958.1	0.15495	0.231439	0.838519	30.2349	29.1004	6.29783	8.28008	unbiased
Dictyota dichotoma	prot_D-dichotoma_M_contig608.16960.1	4.99493	1.93443	0.160963	0.439679	0	0.769987	0	not_expressed
Dictyota dichotoma	prot_D-dichotoma_M_contig610.16991.1	-0.232892	0.380397	0.854004	6.39954	7.82458	3.3877	3.27254	unbiased
Dictyota dichotoma	prot_D-dichotoma_M_contig610.16994.1	-0.533797	0.507039	0.708819	0.828165	1.24661	0.545226	0.801167	unbiased
Dictyota dichotoma	prot_D-dichotoma_M_contig610.16995.1	0.0485764	0.688194	0.990398	0.863068	0.858502	0.437067	0.875634	not_expressed
Dictyota dichotoma	prot_D-dichotoma_M_contig1927.5898.1	-2.09768	0.734257	0.103885	1.26297	5.80984	1.42555	6.31816	unbiased
Dictyota dichotoma	prot_D-dichotoma_M_contig1930.5921.1	0.551952	3.25789		0.0341159	0.0173083	0.107884	0.0387025	not_expressed
Dictyota dichotoma	prot_D-dichotoma_M_contig1930.5922.1	0.508952	2.20764		0.102052	0.0807449	0.169465	0.119723	not_expressed
Dictyota dichotoma	prot_D-dichotoma_M_contig1930.5923.1	0.103147	2.11049		0.0881712	0.0832544	0.120981	0.137383	not_expressed
Dictyota dichotoma	prot_D-dichotoma_M_contig1930.5924.1	0.160815	0.932201	0.971876	0.378178	0.367297	0.292912	0.405258	not_expressed
Dictyota dichotoma	prot_D-dichotoma_M_contig1930.5927.1	-0.339025	0.997247	0.933921	0.899446	1.10695	0.968543	1.03072	unbiased
Dictyota dichotoma	prot_D-dichotoma_M_contig442.14118.1	-0.0613048	0.194799	0.939421	20.0257	22.0966	4.52766	7.59828	unbiased
Dictyota dichotoma	prot_D-dichotoma_M_contig443.14138.1	0.253026	0.914583	0.947943	0.579136	0.190722	1.12934	0.184814	not_expressed
Dictyota dichotoma	prot_D-dichotoma_M_contig443.14142.1	0.260835	3.25801		0.316206	0.024828	0.917915	0.0555171	not_expressed
Dictyota dichotoma	prot_D-dichotoma_M_contig444.14155.1	1.77314	1.30522	0.595252	0.312882	0.0941122	0.392821	0.108767	not_expressed
Dictyota dichotoma	prot_D-dichotoma_M_contig445.14170.1	-0.657612	0.432383	0.535205	111.513	179.436	53.8376	116.104	unbiased
Dictyota dichotoma	prot_D-dichotoma_M_contig445.14171.1	-0.244395	0.41783	0.86415	90.1193	108.987	37.9985	77.2827	unbiased
Dictyota dichotoma	prot_D-dichotoma_M_contig445.14172.1	-0.82449	0.462114	0.432027	273.14	478.418	116.912	488.124	unbiased
Dictyota dichotoma	prot_D-dichotoma_M_contig445.14176.1	0.0628722	0.421295	0.97746	6.56439	6.70579	3.19117	3.44723	unbiased
Dictyota dichotoma	prot_D-dichotoma_M_contig445.14177.1	-0.467613	0.384462	0.649118	4.57754	6.84798	2.34514	3.78192	unbiased
Dictyota dichotoma	prot_D-dichotoma_M_contig445.14178.1	0.358214	0.654641	0.876302	1.23096	1.06105	0.956854	0.800909	unbiased
Dictyota dichotoma	prot_D-dichotoma_M_contig445.14179.1	-0.192289	0.626455	0.941376	1.23766	1.51074	1.09058	0.942154	unbiased
Dictyota dichotoma	prot_D-dichotoma_M_contig445.14180.1	-0.108184	0.736016	0.977808	1.27509	1.43904	1.28821	1.37148	unbiased
Dictyota dichotoma	prot_D-dichotoma_M_contig5679.16437.1	0.686122	0.337725	0.340389	360.097	231.055	139.372	97.7344	unbiased
Dictyota dichotoma	prot_D-dichotoma_M_contig5698.16460.1	0.972768	0.496654	0.368409	2.654	1.44468	1.45965	0.837862	unbiased
Dictyota dichotoma	prot_D-dichotoma_M_contig5700.16484.1	0.0958148	0.434315	0.962461	118.915	119.19	58.0325	62.6129	unbiased
Dictyota dichotoma	prot_D-dichotoma_M_contig5703.16485.1				0	0	0	0	not_expressed
Dictyota dichotoma	prot_D-dichotoma_M_contig5708.16487.1	-0.0999985	0.546806	0.970136	18.6398	20.7194	8.07127	15.5818	unbiased
Dictyota dichotoma	prot_D-dichotoma_M_contig5710.16494.1	-1.1293	0.915717	0.643345	0.280741	0.623938	0.229562	0.390714	not_expressed
Dictyota dichotoma	prot_D-dichotoma_M_contig5710.16495.1	-0.358721	1.00162	0.928434	0.679088	0.980317	0.882717	0.643046	not_expressed
Dictyota dichotoma	prot_D-dichotoma_M_contig5715.16497.1	-1.94275	0.751646	0.160408	0.870089	3.70247	0.692023	3.53037	unbiased
Dictyota dichotoma	prot_D-dichotoma_M_contig5723.16510.1	-1.3622	2.54145		0.0597268	0.226049	0.0967264	0.322551	not_expressed
Dictyota dichotoma	prot_D-dichotoma_M_contig5737.16534.1	0.351721	0.726999	0.894611	1.27609	1.0644	1.1467	0.476373	unbiased
Dictyota dichotoma	prot_D-dichotoma_M_contig5743.16543.1	-0.112372	0.556075	0.96625	2.27434	2.41371	1.73061	1.96067	unbiased
Dictyota dichotoma	prot_D-dichotoma_M_contig5743.16544.1	1.02858	0.907325	0.681341	2.95108	1.48817	2.75939	0.804082	unbiased
Dictyota dichotoma	prot_D-dichotoma_M_contig48.14868.1	0.124606	2.07336	0.991648	0.106049	0.105611	0.222971	0.105148	not_expressed
Dictyota dichotoma	prot_D-dichotoma_M_contig49.15074.1	-0.313259	0.422609	0.813943	20.8354	26.2925	13.6652	15.8022	unbiased
Dictyota dichotoma	prot_D-dichotoma_M_contig49.15075.1	0.249308	1.43818	0.971725	0.362874	0.312698	0.302769	0.570805	not_expressed
Dictyota dichotoma	prot_D-dichotoma_M_contig49.15076.1	-0.176476	0.668096	0.950886	7.8523	8.86568	5.59612	5.60203	unbiased
Dictyota dichotoma	prot_D-dichotoma_M_contig49.15079.1	-0.245983	0.269429	0.757787	20.3898	25.1208	3.31655	12.4334	unbiased
Dictyota dichotoma	prot_D-dichotoma_M_contig49.15082.1	0.0594773	0.297585	0.96657	23.9068	24.8333	6.34629	12.7185	unbiased
Dictyota dichotoma	prot_D-dichotoma_M_contig49.15092.1	-0.461565	0.523807	0.767723	14.1393	20.8659	11.2548	4.79589	unbiased
Dictyota dichotoma	prot_D-dichotoma_M_contig5.15250.1	-1.59051	0.892902	0.433166	1.20459	3.7813	1.63431	3.66915	unbiased
Dictyota dichotoma	prot_D-dichotoma_M_contig5.15255.1	-0.49668	0.346858	0.569096	7.99348	11.859	3.06724	4.30843	unbiased
Dictyota dichotoma	prot_D-dichotoma_M_contig5.15256.1	-0.405821	0.316685	0.625031	7.2081	9.93621	1.82645	4.99561	unbiased
Dictyota dichotoma	prot_D-dichotoma_M_contig5.15267.1	0.609102	0.51284	0.65902	92.8672	65.7342	76.316	29.92	unbiased
Dictyota dichotoma	prot_D-dichotoma_M_contig5.15278.1	0.529941	0.528991	0.727278	13.7129	10.412	8.27352	10.2345	unbiased
Dictyota dichotoma	prot_D-dichotoma_M_contig5.15282.1	-0.0520537	0.365576	0.97852	8.50664	9.24021	2.30473	5.32096	unbiased
Dictyota dichotoma	prot_D-dichotoma_M_contig5.15289.1	0.350265	0.342938	0.719558	20.5979	17.6098	9.17245	5.47078	unbiased
Dictyota dichotoma	prot_D-dichotoma_M_contig12.1608.1	-0.55436	0.341402	0.498213	2.13599	3.28257	0.834207	1.56377	unbiased
Dictyota dichotoma	prot_D-dichotoma_M_contig12.1615.1	0.273164	0.332432	0.789441	220.86	192.732	79.1469	85.0061	unbiased
Dictyota dichotoma	prot_D-dichotoma_M_contig130.2332.1	1.0963	0.420105	0.154614	6.67308	3.23258	4.82579	1.26097	unbiased
Dictyota dichotoma	prot_D-dichotoma_M_contig131.2397.1	0.0680539	0.359188	0.968855	1.31979	1.37378	0.445375	0.684532	unbiased
Dictyota dichotoma	prot_D-dichotoma_M_contig131.2405.1	-0.233546	0.31245	0.811574	26.5376	33.1352	7.11891	17.5125	unbiased
Dictyota dichotoma	prot_D-dichotoma_M_contig132.2461.1	-0.509052	0.272412	0.40168	5.80859	8.5795	2.4048	2.74111	unbiased
Dictyota dichotoma	prot_D-dichotoma_M_contig132.2466.1	-0.490368	0.754059	0.843402	2.548	4.07208	2.33628	3.69174	unbiased
Dictyota dichotoma	prot_D-dichotoma_M_contig132.2469.1	-0.354243	1.45502		0.200284	0.290166	0.199947	0.312426	not_expressed
Dictyota dichotoma	prot_D-dichotoma_M_contig132.2473.1	2.28538	1.31495	0.450051	4.40487	0.226303	10.1592	0.233995	unbiased
Dictyota dichotoma	prot_D-dichotoma_M_contig132.2475.1	5.09738	1.49622	0.0335514	4.23349	0.131101	9.69556	0.0904101	GA_specific
Dictyota dichotoma	prot_D-dichotoma_M_contig249.8545.1	-0.470352	0.222616	0.309995	4.85194	7.11312	1.24147	2.605	unbiased
Dictyota dichotoma	prot_D-dichotoma_M_contig249.8547.1	-0.714219	0.42761	0.478277	2.92568	4.93732	1.67285	1.54309	unbiased
Dictyota dichotoma	prot_D-dichotoma_M_contig250.8587.1	-0.0997499	0.218887	0.902516	4.81994	5.42836	1.315	1.2272	unbiased
Dictyota dichotoma	prot_D-dichotoma_M_contig250.8588.1	0.277949	0.40467	0.83144	16.8656	14.5219	9.63445	5.70719	unbiased
Dictyota dichotoma	prot_D-dichotoma_M_contig250.8589.1	-0.228132	0.220159	0.713697	4.24673	5.28242	1.32602	1.85701	unbiased
Dictyota dichotoma	prot_D-dichotoma_M_contig251.8628.1	-0.151953	0.24529	0.851695	134.506	160.394	36.9146	43.6247	unbiased
Dictyota dichotoma	prot_D-dichotoma_M_contig83.19098.1	-0.283596	0.318116	0.764797	6.87011	8.69827	3.20079	2.81862	unbiased
Dictyota dichotoma	prot_D-dichotoma_M_contig83.19120.1	4.50041	1.67827	0.138679	1.6611	0.0790866	2.91371	0.11854	unbiased
Dictyota dichotoma	prot_D-dichotoma_M_contig83.19121.1	3.51834	1.05615	0.0399884	3.95373	0.386278	7.04329	0.51506	GA_specific
Dictyota dichotoma	prot_D-dichotoma_M_contig84.19194.1	-0.47972	0.535209	0.763342	2.79959	4.04374	2.06047	2.21812	unbiased
Dictyota dichotoma	prot_D-dichotoma_M_contig84.19202.1	-0.0398982	0.790691	0.993165	1.40214	1.50353	1.3193	1.6553	unbiased
Dictyota dichotoma	prot_D-dichotoma_M_contig84.19203.1	2.09746	1.14818	0.416737	1.04445	0.277982	0.879045	0.621586	unbiased
Dictyota dichotoma	prot_D-dichotoma_M_contig84.19205.1	-0.504922	0.194001	0.156357	10.1531	15.4177	2.68961	5.72435	unbiased
Dictyota dichotoma	prot_D-dichotoma_M_contig2129.7007.1	-0.0579634	0.830085	0.990607	0.873391	1.03217	0.615644	1.09184	unbiased
Dictyota dichotoma	prot_D-dichotoma_M_contig2129.7008.1	1.03641	0.709307	0.558293	0.552753	0.296963	0.368246	0.16431	not_expressed
Dictyota dichotoma	prot_D-dichotoma_M_contig2130.7018.1	-0.330159	0.415111	0.7971	8.06479	10.6904	2.01292	6.9269	unbiased
Dictyota dichotoma	prot_D-dichotoma_M_contig2130.7019.1	-0.391357	0.281302	0.585084	20.1901	27.9762	7.41519	10.9442	unbiased
Dictyota dichotoma	prot_D-dichotoma_M_contig2130.7020.1	0.209863	0.245513	0.777225	37.6872	35.1309	10.1976	15.9343	unbiased
Dictyota dichotoma	prot_D-dichotoma_M_contig2134.7025.1	-4.06132	1.22812	0.0422894	0.042557	0.808324	0.0706131	0.557229	not_expressed
Dictyota dichotoma	prot_D-dichotoma_M_contig2134.7026.1	0.383604	2.69533		0.0758677	0.0663458	0.134022	0.0909145	not_expressed
Dictyota dichotoma	prot_D-dichotoma_M_contig2134.7028.1	0.29243	0.879626	0.935175	1.92527	1.70616	1.84582	1.30906	unbiased
Dictyota dichotoma	prot_D-dichotoma_M_contig2134.7030.1	0.449864	2.54533		0.0483872	0.0390357	0.0792922	0.0872865	not_expressed
Dictyota dichotoma	prot_D-dichotoma_M_contig2134.7031.1	-0.627457	0.864298	0.81922	0.992302	1.62225	1.13563	1.06092	unbiased
Dictyota dichotoma	prot_D-dichotoma_M_contig2135.7038.1	0.549367	3.25801		0.0271195	0	0.0857593	0	not_expressed
Dictyota dichotoma	prot_D-dichotoma_M_contig2137.7040.1	0.853459	0.771797	0.690425	1.12901	0.645621	0.765724	0.501497	unbiased
Dictyota dichotoma	prot_D-dichotoma_M_contig35.11862.1	-0.239674	0.27128	0.766961	12.0189	14.3468	3.9998	4.77668	unbiased
Dictyota dichotoma	prot_D-dichotoma_M_contig35.11863.1	1.36616	2.21285		0.153873	0.0451529	0.185963	0.100965	not_expressed
Dictyota dichotoma	prot_D-dichotoma_M_contig35.11868.1	1.39369	0.633137	0.27725	3.75982	1.51673	2.77535	1.11042	unbiased
Dictyota dichotoma	prot_D-dichotoma_M_contig35.11870.1	-0.582442	0.380242	0.529958	2.84537	4.55458	1.25021	2.65646	unbiased
Dictyota dichotoma	prot_D-dichotoma_M_contig258.8874.1	0.224483	0.332834	0.837089	24.0951	22.522	10.1565	8.991	unbiased
Dictyota dichotoma	prot_D-dichotoma_M_contig258.8884.1				0	0	0	0	not_expressed
Dictyota dichotoma	prot_D-dichotoma_M_contig259.8922.1	-0.4787	0.307203	0.521518	11.7125	16.9048	5.13001	2.44374	unbiased
Dictyota dichotoma	prot_D-dichotoma_M_contig260.8983.1	-2.1474	1.71077	0.637344	0.147377	0.657619	0.218844	0.837236	not_expressed
Dictyota dichotoma	prot_D-dichotoma_M_contig57.16463.1				0	0	0	0	not_expressed
Dictyota dichotoma	prot_D-dichotoma_M_contig57.16469.1	0.0982984	0.303793	0.937045	2.97709	2.97534	1.01693	1.30325	unbiased
Dictyota dichotoma	prot_D-dichotoma_M_contig57.16475.1	-0.0648239	0.234916	0.947943	9.26919	10.3318	2.72256	4.08985	unbiased
Dictyota dichotoma	prot_D-dichotoma_M_contig58.16603.1	1.16787	0.97915	0.656835	2.79564	0.582559	5.14687	0.681887	unbiased
Dictyota dichotoma	prot_D-dichotoma_M_contig58.16604.1	-0.188914	0.261436	0.820187	4.11018	4.99208	1.40366	1.96736	unbiased
Dictyota dichotoma	prot_D-dichotoma_M_contig58.16611.1	-0.200018	0.258873	0.801836	67.0315	80.174	7.60957	40.2136	unbiased
Dictyota dichotoma	prot_D-dichotoma_M_contig58.16635.1	-0.848052	1.3942	0.855468	2.09094	3.95274	2.693	5.55484	unbiased
Dictyota dichotoma	prot_D-dichotoma_M_contig58.16637.1	0.759288	1.39815	0.877671	4.1943	2.62528	6.13163	3.75339	unbiased
Dictyota dichotoma	prot_D-dichotoma_M_contig1242.1913.1	1.27905	0.700414	0.416737	2.63989	1.11871	1.96936	1.22308	unbiased
Dictyota dichotoma	prot_D-dichotoma_M_contig1244.1924.1	1.36071	2.61728		0.107439	0.0339755	0.155461	0.0759716	not_expressed
Dictyota dichotoma	prot_D-dichotoma_M_contig1245.1929.1	-0.69763	0.320524	0.286342	36.2238	61.8632	14.9206	30.6749	unbiased
Dictyota dichotoma	prot_D-dichotoma_M_contig1247.1935.1	0.809657	0.991324	0.790434	0.290942	0.16879	0.252055	0.202163	not_expressed
Dictyota dichotoma	prot_D-dichotoma_M_contig923.19969.1	1.40755	1.04539	0.600185	0.682791	0.264588	0.584625	0.347262	not_expressed
Dictyota dichotoma	prot_D-dichotoma_M_contig924.19979.1				0	0	0	0	not_expressed
Dictyota dichotoma	prot_D-dichotoma_M_contig925.19981.1	5.32025	2.12023	0.179417	0.870029	0	1.4488	0	not_expressed
Dictyota dichotoma	prot_D-dichotoma_M_contig925.19982.1	-0.0637633	0.184259	0.93154	18.4438	20.7649	4.16416	6.64722	unbiased
Dictyota dichotoma	prot_D-dichotoma_M_contig925.19984.1	-0.522075	0.394198	0.60826	27.8642	41.8967	14.1782	15.6626	unbiased
Dictyota dichotoma	prot_D-dichotoma_M_contig2483.8528.1	0.769587	1.99984	0.922003	0.315966	0.179775	0.473231	0.40199	not_expressed
Dictyota dichotoma	prot_D-dichotoma_M_contig2485.8532.1	-1.6684	0.606762	0.124332	0.993667	3.30418	0.720694	2.20547	unbiased
Dictyota dichotoma	prot_D-dichotoma_M_contig2486.8537.1	-0.310908	0.592675	0.883597	25.1187	34.5801	20.3429	18.8433	unbiased
Dictyota dichotoma	prot_D-dichotoma_M_contig2486.8539.1	4.0297	0.91977	0.00179871	3.57746	0.243304	3.53865	0.369412	GA_specific
Dictyota dichotoma	prot_D-dichotoma_M_contig2491.8554.1	-1.46224	1.52005	0.742196	0.114969	0.337424	0.167568	0.34592	not_expressed
Dictyota dichotoma	prot_D-dichotoma_M_contig2492.8557.1	1.89052	3.24694		0.0614247	0	0.106759	0	not_expressed
Dictyota dichotoma	prot_D-dichotoma_M_contig2493.8558.1	0.941807	2.70468	0.930659	0.132077	0.0588356	0.268779	0.13156	not_expressed
Dictyota dichotoma	prot_D-dichotoma_M_contig2493.8559.1	3.09241	2.73269	0.681471	0.194496	0	0.322053	0	not_expressed
Dictyota dichotoma	prot_D-dichotoma_M_contig2493.8560.1	-1.19079	0.445717	0.140528	1.3989	3.33408	0.670736	1.49387	unbiased
Dictyota dichotoma	prot_D-dichotoma_M_contig104.410.1	-0.0666494	0.433226	0.975805	13.1492	15.1126	4.43002	10.6549	unbiased
Dictyota dichotoma	prot_D-dichotoma_M_contig105.485.1	-2.09805	0.54938	0.0109568	1.40761	6.65001	0.739155	4.29719	SP_biased
Dictyota dichotoma	prot_D-dichotoma_M_contig105.486.1	-0.0521059	0.196295	0.950695	30.0428	33.3241	7.16358	9.20971	unbiased
Dictyota dichotoma	prot_D-dichotoma_M_contig105.490.1	-0.472623	0.2787	0.467374	1.95663	2.87985	0.583548	1.1387	unbiased
Dictyota dichotoma	prot_D-dichotoma_M_contig2522.8685.1	-0.432614	0.46207	0.749697	1.84725	2.67616	1.16787	1.15321	unbiased
Dictyota dichotoma	prot_D-dichotoma_M_contig2522.8688.1	0.837903	3.25801		0.0167531	0	0.0357616	0	not_expressed
Dictyota dichotoma	prot_D-dichotoma_M_contig1747.5012.1	-0.225691	0.220718	0.719025	59.0949	73.7356	10.5804	32.5672	unbiased
Dictyota dichotoma	prot_D-dichotoma_M_contig1748.5018.1	-1.0515	3.22457		0.0342123	0.0896111	0.108189	0.200377	not_expressed
Dictyota dichotoma	prot_D-dichotoma_M_contig1748.5021.1	-0.837966	0.262028	0.0539329	6.75115	12.8337	2.31282	4.77932	unbiased
Dictyota dichotoma	prot_D-dichotoma_M_contig1750.5046.1	0.646237	0.334319	0.377674	36.1195	25.0568	14.8741	5.49302	unbiased
Dictyota dichotoma	prot_D-dichotoma_M_contig1750.5048.1	0.460205	0.447259	0.716935	14.7042	11.8092	7.87014	4.69188	unbiased
Dictyota dichotoma	prot_D-dichotoma_M_contig54.15997.1	-0.158539	2.05683	0.989738	0.251897	0.293222	0.379014	0.442376	not_expressed
Dictyota dichotoma	prot_D-dichotoma_M_contig54.16002.1	0.880336	0.485325	0.422031	1.88125	1.05318	0.899867	0.853308	unbiased
Dictyota dichotoma	prot_D-dichotoma_M_contig54.16008.1	-0.89441	1.47844	0.856733	0.222123	0.412203	0.271589	0.583571	not_expressed
Dictyota dichotoma	prot_D-dichotoma_M_contig385.12750.1	-0.24629	0.708389	0.930673	1.42974	1.74952	1.04841	1.19803	unbiased
Dictyota dichotoma	prot_D-dichotoma_M_contig386.12781.1	3.09605	0.988593	0.061253	2.80864	0.337297	3.51781	0.354333	unbiased
Dictyota dichotoma	prot_D-dichotoma_M_contig387.12807.1	2.64951	1.29392	0.334898	0.165497	0.0264401	0.106521	0.0362097	not_expressed
Dictyota dichotoma	prot_D-dichotoma_M_contig387.12811.1	-0.333195	0.521482	0.847333	5.4398	7.31772	3.8485	2.65119	unbiased
Dictyota dichotoma	prot_D-dichotoma_M_contig126.2026.1	1.27131	1.07468	0.661412	5.27609	2.43978	9.15139	2.79604	unbiased
Dictyota dichotoma	prot_D-dichotoma_M_contig126.2029.1	-0.500843	0.392528	0.628122	36.2056	52.4001	12.4896	37.7363	unbiased
Dictyota dichotoma	prot_D-dichotoma_M_contig126.2032.1	1.06666	2.74486		0.0688684	0.0265895	0.106255	0.059456	not_expressed
Dictyota dichotoma	prot_D-dichotoma_M_contig126.2033.1				0	0	0	0	not_expressed
Dictyota dichotoma	prot_D-dichotoma_M_contig126.2034.1				0	0	0	0	not_expressed
Dictyota dichotoma	prot_D-dichotoma_M_contig126.2041.1	-0.826832	0.559921	0.55206	1.64908	3.06909	1.49742	1.98265	unbiased
Dictyota dichotoma	prot_D-dichotoma_M_contig127.2079.1	-0.312576	0.251405	0.63953	12.014	16.1447	3.5188	7.98403	unbiased
Dictyota dichotoma	prot_D-dichotoma_M_contig1151.1250.1	-0.230286	0.203196	0.681471	7.51038	9.36837	1.4751	3.08945	unbiased
Dictyota dichotoma	prot_D-dichotoma_M_contig1151.1253.1	-0.0709615	0.692911	0.984667	4.56839	5.05339	4.55931	3.57727	unbiased
Dictyota dichotoma	prot_D-dichotoma_M_contig1152.1258.1	1.41258	0.774262	0.418031	2.4171	1.02864	1.89407	1.45886	unbiased
Dictyota dichotoma	prot_D-dichotoma_M_contig1152.1259.1	1.2718	0.992463	0.625031	2.28676	1.05171	2.41845	1.7915	unbiased
Dictyota dichotoma	prot_D-dichotoma_M_contig1153.1265.1	-0.195423	0.315113	0.851507	2.49776	3.08084	0.814211	1.33785	unbiased
Dictyota dichotoma	prot_D-dichotoma_M_contig1155.1276.1	-0.123626	0.488846	0.953728	2.81203	3.08592	2.33217	1.48263	unbiased
Dictyota dichotoma	prot_D-dichotoma_M_contig1156.1278.1	0.0231487	0.700417	0.995219	2.32703	2.27442	1.59897	2.77361	unbiased
Dictyota dichotoma	prot_D-dichotoma_M_contig102.255.1	-0.384497	0.417312	0.754537	13.2291	17.422	7.9716	4.58742	unbiased
Dictyota dichotoma	prot_D-dichotoma_M_contig103.331.1	-0.0164831	0.160377	0.984667	8.25139	8.76801	1.34039	1.26302	unbiased
Dictyota dichotoma	prot_D-dichotoma_M_contig103.337.1	-0.060173	0.154084	0.920341	23.365	26.2891	3.1091	6.20261	unbiased
Dictyota dichotoma	prot_D-dichotoma_M_contig103.343.1	0.0697471	0.310212	0.961583	7.63163	7.49409	3.71059	2.1312	unbiased
Dictyota dichotoma	prot_D-dichotoma_M_contig103.344.1	0.326024	0.716697	0.902674	0.95274	0.784982	0.621572	0.518618	not_expressed
Dictyota dichotoma	prot_D-dichotoma_M_contig103.345.1	0.853986	0.705501	0.650219	1.06296	0.592815	0.739082	0.40102	unbiased
Dictyota dichotoma	prot_D-dichotoma_M_contig641.17362.1	-1.18231	3.18353		0.0746249	0.198343	0.235985	0.280381	not_expressed
Dictyota dichotoma	prot_D-dichotoma_M_contig641.17364.1	-0.634759	0.359238	0.440285	2.6315	4.34878	1.13552	1.07935	unbiased
Dictyota dichotoma	prot_D-dichotoma_M_contig641.17369.1	0.873373	0.907812	0.742196	70.3417	42.4351	86.0023	49.5573	unbiased
Dictyota dichotoma	prot_D-dichotoma_M_contig642.17374.1	0.0521337	0.529604	0.984941	7.68229	7.63452	4.59267	7.18082	unbiased
Dictyota dichotoma	prot_D-dichotoma_M_contig642.17375.1	0.198504	0.48075	0.913797	18.5394	17.5286	9.89391	10.8506	unbiased
Dictyota dichotoma	prot_D-dichotoma_M_contig642.17378.1	-1.95009	1.93959	0.726247	0.0811928	0.346127	0.184845	0.393901	not_expressed
Dictyota dichotoma	prot_D-dichotoma_M_contig643.17379.1	-0.114967	0.572669	0.966429	1.31564	1.45559	0.799815	0.853445	unbiased
Dictyota dichotoma	prot_D-dichotoma_M_contig643.17380.1	-0.0668228	0.181646	0.925522	14.0393	15.5957	4.18274	4.994	unbiased
Dictyota dichotoma	prot_D-dichotoma_M_contig643.17381.1	0.278637	0.215274	0.620404	17.1394	15.1298	2.86296	5.99861	unbiased
Dictyota dichotoma	prot_D-dichotoma_M_contig6006.16887.1	2.55853	1.10743	0.236727	0.560063	0.0984074	0.41624	0.162487	not_expressed
Dictyota dichotoma	prot_D-dichotoma_M_contig6010.16902.1	0.774572	1.56714	0.891112	0.110939	0.0696293	0.121832	0.0997903	not_expressed
Dictyota dichotoma	prot_D-dichotoma_M_contig6011.16903.1	0.0557347	0.46284	0.981239	1.29545	1.33197	0.424252	0.953993	unbiased
Dictyota dichotoma	prot_D-dichotoma_M_contig6016.16904.1	0.670447	1.14308	0.8641	0.420074	0.269597	0.30586	0.488475	not_expressed
Dictyota dichotoma	prot_D-dichotoma_M_contig231.7818.1	0.0791039	0.443482	0.970531	3.18761	3.22523	1.97192	1.6015	unbiased
Dictyota dichotoma	prot_D-dichotoma_M_contig231.7825.1	0.625438	0.376236	0.481296	109.267	79.2061	53.6242	18.8847	unbiased
Dictyota dichotoma	prot_D-dichotoma_M_contig231.7827.1	-0.62966	0.733931	0.776607	21.8519	34.3943	15.9808	36.2093	unbiased
Dictyota dichotoma	prot_D-dichotoma_M_contig3677.12318.1	0.819686	0.884167	0.752565	0.948915	0.592686	0.836928	0.365541	not_expressed
Dictyota dichotoma	prot_D-dichotoma_M_contig3682.12339.1				0	0	0	0	not_expressed
Dictyota dichotoma	prot_D-dichotoma_M_contig3682.12343.1	-0.435727	0.687294	0.847719	1.83926	2.47783	1.05881	2.42738	unbiased
Dictyota dichotoma	prot_D-dichotoma_M_contig3682.12344.1	-0.372484	0.389422	0.74272	2.9022	3.86611	1.55986	1.4005	unbiased
Dictyota dichotoma	prot_D-dichotoma_M_contig3683.12348.1	1.03277	0.734458	0.579866	1.2412	0.641725	1.01381	0.554893	unbiased
Dictyota dichotoma	prot_D-dichotoma_M_contig3684.12350.1	0.335472	0.380703	0.767723	61.3411	48.7288	38.1994	16.3869	unbiased
Dictyota dichotoma	prot_D-dichotoma_M_contig3684.12351.1	0.0773131	0.266495	0.94557	10.7689	10.6461	2.92314	4.94064	unbiased
Dictyota dichotoma	prot_D-dichotoma_M_contig3684.12353.1	0.135441	0.351964	0.922003	13.3336	12.3778	8.55092	2.28628	unbiased
Dictyota dichotoma	prot_D-dichotoma_M_contig3685.12356.1	-0.128908	0.325873	0.918864	3.06666	3.59886	1.05123	1.91709	unbiased
Dictyota dichotoma	prot_D-dichotoma_M_contig3688.12359.1	0.0792118	0.776916	0.984667	0.686929	0.663613	0.513205	0.399301	not_expressed
Dictyota dichotoma	prot_D-dichotoma_M_contig3688.12361.1	-0.0251155	3.25789		0.0372612	0.0425623	0.0791897	0.0951721	not_expressed
Dictyota dichotoma	prot_D-dichotoma_M_contig3688.12362.1	0.837903	3.25801		0.0179638	0	0.0379095	0	not_expressed
Dictyota dichotoma	prot_D-dichotoma_M_contig3690.12384.1	1.46584	0.941543	0.521773	0.596639	0.233845	0.455128	0.244444	not_expressed
Dictyota dichotoma	prot_D-dichotoma_M_contig3695.12388.1	4.89109	1.28959	0.0118227	2.0448	0.0777647	2.51371	0.124359	GA_specific
Dictyota dichotoma	prot_D-dichotoma_M_contig196.6045.1	0.590518	0.393651	0.54255	3.79199	2.60615	1.7138	1.21222	unbiased
Dictyota dichotoma	prot_D-dichotoma_M_contig196.6048.1	-1.91719	0.732637	0.153158	0.578862	2.20718	0.53205	1.5158	unbiased
Dictyota dichotoma	prot_D-dichotoma_M_contig196.6052.1	1.81885	1.2192	0.545424	1.15854	0.361565	1.75076	0.507853	unbiased
Dictyota dichotoma	prot_D-dichotoma_M_contig196.6055.1	-0.311011	0.166211	0.400784	16.9309	22.666	2.10245	6.53745	unbiased
Dictyota dichotoma	prot_D-dichotoma_M_contig196.6058.1	-0.202683	0.156993	0.622124	79.1746	97.1583	12.6285	15.1965	unbiased
Dictyota dichotoma	prot_D-dichotoma_M_contig196.6060.1	-0.296445	0.245017	0.650259	90.938	116.665	25.5692	39.2181	unbiased
Dictyota dichotoma	prot_D-dichotoma_M_contig449.14241.1	1.1185	1.17996	0.745529	0.552248	0.267221	0.470631	0.414611	not_expressed
Dictyota dichotoma	prot_D-dichotoma_M_contig449.14245.1	-0.342242	0.657252	0.885212	1.63224	2.19514	1.90041	0.996557	unbiased
Dictyota dichotoma	prot_D-dichotoma_M_contig449.14246.1	-0.456963	0.649247	0.827368	1.64213	2.46554	1.56921	1.77522	unbiased
Dictyota dichotoma	prot_D-dichotoma_M_contig449.14247.1	-0.849044	0.695898	0.648341	0.524382	1.00168	0.80462	0.47719	unbiased
Dictyota dichotoma	prot_D-dichotoma_M_contig449.14248.1	-1.09287	0.750361	0.559732	0.559565	1.27832	0.608405	0.751601	unbiased
Dictyota dichotoma	prot_D-dichotoma_M_contig450.14283.1	-0.18287	0.494935	0.925121	10.811	12.801	6.21162	7.79148	unbiased
Dictyota dichotoma	prot_D-dichotoma_M_contig450.14298.1	-0.176585	0.18209	0.738857	6.23666	7.41173	1.90986	1.86308	unbiased
Dictyota dichotoma	prot_D-dichotoma_M_contig451.14330.1	0.536779	0.864118	0.851434	0.215186	0.159734	0.130086	0.15496	not_expressed
Dictyota dichotoma	prot_D-dichotoma_M_contig452.14341.1	-0.862219	0.513798	0.475027	6.25552	12.3284	2.54559	8.43813	unbiased
Dictyota dichotoma	prot_D-dichotoma_M_contig452.14342.1	0.612164	0.388099	0.51594	13.1782	9.15086	6.46887	4.15906	unbiased
Dictyota dichotoma	prot_D-dichotoma_M_contig452.14343.1	0.51825	0.372395	0.585084	537.293	390.048	328.358	111.862	unbiased
Dictyota dichotoma	prot_D-dichotoma_M_contig452.14344.1	-0.134301	0.303566	0.905669	87.2571	102.545	37.9224	46.2892	unbiased
Dictyota dichotoma	prot_D-dichotoma_M_contig271.9359.1	-0.0785199	0.291156	0.949498	12.7604	13.8516	5.78077	4.16939	unbiased
Dictyota dichotoma	prot_D-dichotoma_M_contig271.9361.1	-0.293308	0.330608	0.766177	8.1855	10.4805	4.17701	4.79037	unbiased
Dictyota dichotoma	prot_D-dichotoma_M_contig5085.15467.1	-0.552103	0.493325	0.685658	0.971873	1.50642	0.564791	0.656194	unbiased
Dictyota dichotoma	prot_D-dichotoma_M_contig5085.15468.1	0.837903	3.25801		0.0341338	0	0.0738527	0	not_expressed
Dictyota dichotoma	prot_D-dichotoma_M_contig5092.15473.1	0.260835	3.25801		0.0360243	0.0319217	0.0764414	0.0713791	not_expressed
Dictyota dichotoma	prot_D-dichotoma_M_contig5114.15524.1	0.376518	0.332709	0.681471	5.16709	4.18217	2.2959	0.782777	unbiased
Dictyota dichotoma	prot_D-dichotoma_M_contig5114.15525.1	-0.429312	0.258866	0.482776	18.0577	26.1794	4.97727	15.7603	unbiased
Dictyota dichotoma	prot_D-dichotoma_M_contig5115.15527.1	1.79111	0.668334	0.138679	4.27373	1.36851	3.98741	0.495322	unbiased
Dictyota dichotoma	prot_D-dichotoma_M_contig5116.15530.1	0.523664	0.509501	0.717496	12.0243	8.48786	7.20454	5.5879	unbiased
Dictyota dichotoma	prot_D-dichotoma_M_contig5116.15531.1	0.0710143	0.290051	0.955341	486.052	477.469	145.69	181.483	unbiased
Dictyota dichotoma	prot_D-dichotoma_M_contig5327.15877.1	1.04142	0.66249	0.517761	1.59588	0.811342	1.1257	0.51337	unbiased
Dictyota dichotoma	prot_D-dichotoma_M_contig5327.15878.1	1.57795	3.05076		0.0911379	0.0235215	0.188233	0.0525957	not_expressed
Dictyota dichotoma	prot_D-dichotoma_M_contig5337.15892.1	-1.61025	0.553924	0.0949341	0.890481	2.79504	0.545281	2.57241	unbiased
Dictyota dichotoma	prot_D-dichotoma_M_contig5337.15893.1	-0.230035	0.308656	0.812706	143.885	173.787	58.5364	41.2582	unbiased
Dictyota dichotoma	prot_D-dichotoma_M_contig5337.15895.1	-0.139496	0.288267	0.894561	26.6796	31.1177	9.67996	10.5597	unbiased
Dictyota dichotoma	prot_D-dichotoma_M_contig5340.15919.1	0.478874	0.318319	0.541055	94.0335	73.108	26.5137	36.2661	unbiased
Dictyota dichotoma	prot_D-dichotoma_M_contig5371.15953.1	1.12431	3.25791		0.0574573	0	0.0931343	0	not_expressed
Dictyota dichotoma	prot_D-dichotoma_M_contig5377.15955.1	-0.830444	0.663695	0.637899	15.21	27.58	11.1155	19.4584	unbiased
Dictyota dichotoma	prot_D-dichotoma_M_contig106.553.1	0.202055	0.402115	0.889888	10.6991	9.55884	6.51522	5.18843	unbiased
Dictyota dichotoma	prot_D-dichotoma_M_contig106.557.1	0.549367	3.25801		0.0178372	0	0.0564061	0	not_expressed
Dictyota dichotoma	prot_D-dichotoma_M_contig106.559.1	0.473208	0.746122	0.847719	1.18166	0.907214	0.522901	0.861408	unbiased
Dictyota dichotoma	prot_D-dichotoma_M_contig106.565.1	-2.77641	0.545501	0.000128372	1.6905	12.0915	1.32039	6.91725	SP_biased
Dictyota dichotoma	prot_D-dichotoma_M_contig106.566.1	-1.94814	1.21939	0.509166	0.281834	1.15598	0.316209	1.24236	unbiased
Dictyota dichotoma	prot_D-dichotoma_M_contig106.569.1	-2.35066	0.8203	0.102119	0.739094	3.83107	0.559131	3.02597	unbiased
Dictyota dichotoma	prot_D-dichotoma_M_contig107.620.1	0.837903	3.25801		0.0256605	0	0.0811456	0	not_expressed
Dictyota dichotoma	prot_D-dichotoma_M_contig107.627.1	-0.374635	0.453808	0.788755	3.33394	4.53586	2.36274	2.42746	unbiased
Dictyota dichotoma	prot_D-dichotoma_M_contig107.629.1	1.38232	1.27249	0.69692	1.27763	0.495841	1.61621	0.614714	unbiased
Dictyota dichotoma	prot_D-dichotoma_M_contig1593.4113.1	-0.245348	0.574348	0.910028	1.17091	1.39253	0.736643	0.821833	unbiased
Dictyota dichotoma	prot_D-dichotoma_M_contig1596.4130.1	1.7754	1.23044	0.565336	0.782316	0.26515	1.35016	0.351388	not_expressed
Dictyota dichotoma	prot_D-dichotoma_M_contig1596.4131.1	2.86186	1.56564	0.416117	0.652934	0.0856978	1.39625	0.154747	not_expressed
Dictyota dichotoma	prot_D-dichotoma_M_contig1596.4132.1	-0.788075	1.57015	0.889977	0.783911	0.291393	1.95869	0.250388	not_expressed
Dictyota dichotoma	prot_D-dichotoma_M_contig1596.4133.1	1.14387	1.58813	0.821095	0.927535	0.139177	1.98695	0.208258	not_expressed
Dictyota dichotoma	prot_D-dichotoma_M_contig1596.4136.1	2.36679	1.0969	0.292162	0.402302	0.0843418	0.479084	0.10851	not_expressed
Dictyota dichotoma	prot_D-dichotoma_M_contig1597.4140.1	0.154625	0.336787	0.901227	8.71571	8.19412	4.06726	3.99512	unbiased
Dictyota dichotoma	prot_D-dichotoma_M_contig1023.288.1	2.84928	2.74955		0.0971096	0	0.126914	0	not_expressed
Dictyota dichotoma	prot_D-dichotoma_M_contig1024.296.1	-0.380567	0.869627	0.906201	0.67298	0.86682	0.453358	0.944477	not_expressed
Dictyota dichotoma	prot_D-dichotoma_M_contig1026.307.1	0.367329	0.431479	0.778284	12.1843	9.39484	7.65851	4.04662	unbiased
Dictyota dichotoma	prot_D-dichotoma_M_contig1157.1283.1	0.0893657	0.395932	0.961222	3.98632	3.7661	1.86563	2.10695	unbiased
Dictyota dichotoma	prot_D-dichotoma_M_contig1157.1284.1	-0.287009	0.574833	0.890444	4.26599	5.01291	2.63395	5.46104	unbiased
Dictyota dichotoma	prot_D-dichotoma_M_contig1157.1286.1	1.0053	0.445995	0.257531	6.52443	3.42382	2.83257	1.93913	unbiased
Dictyota dichotoma	prot_D-dichotoma_M_contig1161.1326.1	1.15235	0.62157	0.406173	4.25662	1.94022	3.94594	1.16095	unbiased
Dictyota dichotoma	prot_D-dichotoma_M_contig1161.1327.1	1.5735	0.706375	0.267376	2.75124	0.911287	2.08771	1.06002	unbiased
Dictyota dichotoma	prot_D-dichotoma_M_contig1162.1347.1	-0.32767	0.532831	0.853475	2.41148	3.11522	1.53155	2.44172	unbiased
Dictyota dichotoma	prot_D-dichotoma_M_contig1162.1351.1	-0.0563746	0.5297	0.984177	23.4361	24.7112	17.2808	9.33408	unbiased
Dictyota dichotoma	prot_D-dichotoma_M_contig121.1691.1	-0.191902	0.249931	0.804355	12.9378	15.7688	2.94589	7.78652	unbiased
Dictyota dichotoma	prot_D-dichotoma_M_contig121.1694.1	-0.394873	1.0423	0.922705	0.151512	0.208263	0.121984	0.226158	not_expressed
Dictyota dichotoma	prot_D-dichotoma_M_contig122.1764.1	-0.213855	0.627281	0.933356	1.79976	2.32899	1.09666	2.6178	unbiased
Dictyota dichotoma	prot_D-dichotoma_M_contig122.1769.1	-0.163053	0.264112	0.85269	23.743	28.7695	6.18081	15.6979	unbiased
Dictyota dichotoma	prot_D-dichotoma_M_contig123.1814.1	0.457668	0.395505	0.671076	35.9464	28.6273	19.1798	8.48121	unbiased
Dictyota dichotoma	prot_D-dichotoma_M_contig123.1817.1	0.235131	3.23708		0.063526	0.0705645	0.134183	0.157787	not_expressed
Dictyota dichotoma	prot_D-dichotoma_M_contig123.1823.1	-0.218771	0.259448	0.780932	5.41794	6.61258	1.84007	2.26674	unbiased
Dictyota dichotoma	prot_D-dichotoma_M_contig1681.4667.1	1.44195	1.11309	0.619704	0.302032	0.112401	0.398615	0.129483	not_expressed
Dictyota dichotoma	prot_D-dichotoma_M_contig1681.4671.1	0.574464	0.361971	0.511437	4.14892	2.88541	1.85639	1.43877	unbiased
Dictyota dichotoma	prot_D-dichotoma_M_contig1682.4677.1	2.46628	1.77077	0.585084	0.272315	0.0525238	0.317865	0.071974	not_expressed
Dictyota dichotoma	prot_D-dichotoma_M_contig1683.4678.1	-0.44733	0.393992	0.680877	1.4052	2.07281	0.741116	0.93008	unbiased
Dictyota dichotoma	prot_D-dichotoma_M_contig1684.4681.1	-2.18641	3.16397		0.020283	0.0970787	0.047696	0.217075	not_expressed
Dictyota dichotoma	prot_D-dichotoma_M_contig1685.4685.1	0.192046	0.445725	0.908272	5.82255	5.51064	3.7167	4.64539	unbiased
Dictyota dichotoma	prot_D-dichotoma_M_contig1686.4688.1	-0.0277005	3.25801		0.0157616	0.0314037	0.0498427	0.0702209	not_expressed
Dictyota dichotoma	prot_D-dichotoma_M_contig1686.4692.1	0.162838	0.769997	0.964712	0.640137	0.612205	0.487627	0.511357	not_expressed
Dictyota dichotoma	prot_D-dichotoma_M_contig1687.4694.1	0.497184	0.709138	0.82745	4.46784	3.44073	4.68834	2.43795	unbiased
Dictyota dichotoma	prot_D-dichotoma_M_contig5553.16249.1	2.86946	2.37856		0.149413	0	0.203546	0	not_expressed
Dictyota dichotoma	prot_D-dichotoma_M_contig5553.16250.1	-0.209284	2.13841		0.113755	0.133837	0.162968	0.222237	not_expressed
Dictyota dichotoma	prot_D-dichotoma_M_contig5553.16251.1	-0.0742786	1.894	0.993775	0.153249	0.163098	0.198544	0.285825	not_expressed
Dictyota dichotoma	prot_D-dichotoma_M_contig5554.16254.1	-0.334431	1.03977	0.937539	3.86802	4.73175	5.84179	1.58355	unbiased
Dictyota dichotoma	prot_D-dichotoma_M_contig5567.16277.1	0.549367	3.25801		0.0117955	0	0.0373008	0	not_expressed
Dictyota dichotoma	prot_D-dichotoma_M_contig5569.16279.1	1.3986	0.570127	0.193837	1.53395	0.606365	0.882022	0.470679	unbiased
Dictyota dichotoma	prot_D-dichotoma_M_contig5573.16287.1	-0.581963	0.459876	0.632421	19.7801	30.2563	13.2761	18.7253	unbiased
Dictyota dichotoma	prot_D-dichotoma_M_contig5589.16303.1	2.88419	3.2232		0.119424	0	0.231841	0	not_expressed
Dictyota dichotoma	prot_D-dichotoma_M_contig5591.16318.1	0.046408	1.10446	0.993594	2.11531	2.22606	2.74697	2.77436	unbiased
Dictyota dichotoma	prot_D-dichotoma_M_contig5593.16319.1	1.86562	2.51633		0.111049	0.0229182	0.175922	0.0512465	not_expressed
Dictyota dichotoma	prot_D-dichotoma_M_contig5597.16323.1	0.249109	0.511875	0.893876	2.20851	1.9203	1.06313	1.31311	unbiased
Dictyota dichotoma	prot_D-dichotoma_M_contig5604.16351.1	0.504668	1.85219	0.948817	0.19898	0.144615	0.34083	0.207257	not_expressed
Dictyota dichotoma	prot_D-dichotoma_M_contig5607.16352.1	-2.12592	1.5166	0.581767	0.0453613	0.215804	0.0658232	0.213161	not_expressed
Dictyota dichotoma	prot_D-dichotoma_M_contig1706.4812.1	0.260835	3.25801		0.0297093	0.024892	0.0626965	0.0556602	not_expressed
Dictyota dichotoma	prot_D-dichotoma_M_contig1707.4814.1	0.81922	1.31622	0.851127	0.268762	0.163866	0.247572	0.24022	not_expressed
Dictyota dichotoma	prot_D-dichotoma_M_contig1708.4823.1	0.4401	0.572955	0.804258	45.2549	34.4855	30.8585	22.8975	unbiased
Dictyota dichotoma	prot_D-dichotoma_M_contig21.6830.1	0.0417408	0.183539	0.960805	97.2094	97.7609	18.287	17.6303	unbiased
Dictyota dichotoma	prot_D-dichotoma_M_contig21.6836.1	0.130059	0.866778	0.977232	1.0751	1.05416	1.07911	0.8913	unbiased
Dictyota dichotoma	prot_D-dichotoma_M_contig21.6841.1	0.0207148	0.215267	0.985323	8.85241	9.26237	3.35249	3.28005	unbiased
Dictyota dichotoma	prot_D-dichotoma_M_contig21.6842.1	-0.959212	0.412981	0.233151	1.38318	2.89822	0.59316	1.57367	unbiased
Dictyota dichotoma	prot_D-dichotoma_M_contig21.6848.1	1.04507	0.462949	0.256098	3.4962	1.78905	1.60686	0.903132	unbiased
Dictyota dichotoma	prot_D-dichotoma_M_contig21.6854.1	-0.466918	0.312315	0.54472	4.85299	7.03421	1.99804	3.19112	unbiased
Dictyota dichotoma	prot_D-dichotoma_M_contig1028.323.1	-0.0661438	0.91288	0.990321	2.5979	2.81693	3.30847	3.46105	unbiased
Dictyota dichotoma	prot_D-dichotoma_M_contig645.17399.1	-0.26341	0.422475	0.850781	5.01519	6.26744	1.82527	4.17059	unbiased
Dictyota dichotoma	prot_D-dichotoma_M_contig646.17407.1	-0.147596	0.726763	0.966168	14.6686	17.4461	18.7188	22.9678	unbiased
Dictyota dichotoma	prot_D-dichotoma_M_contig949.20204.1	-0.0277005	3.25801		0.0215255	0.0327621	0.0680697	0.0732583	not_expressed
Dictyota dichotoma	prot_D-dichotoma_M_contig950.20229.1	0.0407766	0.250214	0.974134	54.8805	56.0465	24.4975	18.246	unbiased
Dictyota dichotoma	prot_D-dichotoma_M_contig952.20239.1	-0.31718	0.394523	0.794924	26.3517	36.4835	12.3904	21.1235	unbiased
Dictyota dichotoma	prot_D-dichotoma_M_contig952.20243.1	0.549367	3.25801		0.0125285	0	0.0396186	0	not_expressed
Dictyota dichotoma	prot_D-dichotoma_M_contig952.20248.1	0.141043	0.360629	0.920161	26.2537	24.3067	13.7622	6.67937	unbiased
Dictyota dichotoma	prot_D-dichotoma_M_contig5826.16670.1	0.050739	1.18851	0.993594	0.704782	0.704087	0.882149	0.639261	not_expressed
Dictyota dichotoma	prot_D-dichotoma_M_contig5829.16672.1	2.18623	1.11724	0.368762	1.11772	0.108466	2.02772	0.120763	unbiased
Dictyota dichotoma	prot_D-dichotoma_M_contig5832.16681.1	-0.318912	0.668782	0.896964	6.2948	7.69918	4.8485	5.54573	unbiased
Dictyota dichotoma	prot_D-dichotoma_M_contig5834.16682.1	0.479206	1.27676	0.923264	0.476549	0.346117	0.780267	0.210211	not_expressed
Dictyota dichotoma	prot_D-dichotoma_M_contig5838.16683.1	1.12431	3.25791		0.0362344	0	0.059836	0	not_expressed
Dictyota dichotoma	prot_D-dichotoma_M_contig5846.16698.1	-0.219545	0.363517	0.856733	6.67756	8.01626	2.8373	3.44322	unbiased
Dictyota dichotoma	prot_D-dichotoma_M_contig5852.16708.1	1.57967	0.480169	0.044114	65.5174	21.6444	29.4318	17.2239	GA_biased
Dictyota dichotoma	prot_D-dichotoma_M_contig5864.16720.1	0.164621	0.585658	0.947014	7.46403	6.7248	4.26946	6.44143	unbiased
Dictyota dichotoma	prot_D-dichotoma_M_contig5864.16722.1	-1.47524	0.908333	0.498155	0.509523	1.55918	0.384103	1.5439	unbiased
Dictyota dichotoma	prot_D-dichotoma_M_contig5866.16725.1	0.601926	0.820007	0.816489	97.0558	64.5299	85.439	110.704	unbiased
Dictyota dichotoma	prot_D-dichotoma_M_contig5880.16737.1	0.07822	2.62764		0.0481626	0.0550403	0.069473	0.123074	not_expressed
Dictyota dichotoma	prot_D-dichotoma_M_contig5885.16739.1				0	0	0	0	not_expressed
Dictyota dichotoma	prot_D-dichotoma_M_contig2673.9217.1	-1.01082	0.503085	0.348706	4.94751	10.7627	3.34397	8.26548	unbiased
Dictyota dichotoma	prot_D-dichotoma_M_contig2673.9218.1	-0.781705	0.485363	0.503363	6.56621	12.0897	4.45295	6.39146	unbiased
Dictyota dichotoma	prot_D-dichotoma_M_contig2677.9229.1	-0.0823893	0.46447	0.970972	582.723	620.989	362.547	347.503	unbiased
Dictyota dichotoma	prot_D-dichotoma_M_contig2677.9232.1	0.69428	0.458653	0.537595	25.1931	17.3119	13.2162	12.2684	unbiased
Dictyota dichotoma	prot_D-dichotoma_M_contig2677.9234.1	0.367516	0.383264	0.742464	66.6673	56.3247	31.6477	21.848	unbiased
Dictyota dichotoma	prot_D-dichotoma_M_contig2680.9249.1	0.0313743	0.364738	0.987916	24.3677	24.8139	15.3149	11.2295	unbiased
Dictyota dichotoma	prot_D-dichotoma_M_contig2682.9258.1	0.108791	0.503006	0.963374	18.9452	18.3082	14.7973	8.82456	unbiased
Dictyota dichotoma	prot_D-dichotoma_M_contig4054.13297.1	0.367323	0.895144	0.914678	0.432753	0.362722	0.311882	0.20935	not_expressed
Dictyota dichotoma	prot_D-dichotoma_M_contig4055.13298.1	3.09694	1.35587	0.245626	0.576452	0.0670795	0.545895	0.0918653	not_expressed
Dictyota dichotoma	prot_D-dichotoma_M_contig4055.13299.1	1.891	1.23551	0.529958	1.11814	0.334276	1.3826	0.624642	unbiased
Dictyota dichotoma	prot_D-dichotoma_M_contig4058.13303.1	0.329779	0.839719	0.91946	41.3671	34.7469	45.8017	43.9498	unbiased
Dictyota dichotoma	prot_D-dichotoma_M_contig4058.13304.1	0.350705	1.005	0.930627	36.3391	30.3241	41.9352	34.6665	unbiased
Dictyota dichotoma	prot_D-dichotoma_M_contig4058.13305.1	-0.0757081	1.27137	0.991678	1.09986	1.20732	1.2975	1.45355	unbiased
Dictyota dichotoma	prot_D-dichotoma_M_contig4064.13317.1	1.18891	0.780263	0.533894	8.92132	4.18459	9.47075	2.68514	unbiased
Dictyota dichotoma	prot_D-dichotoma_M_contig4067.13322.1				0	0	0	0	not_expressed
Dictyota dichotoma	prot_D-dichotoma_M_contig4068.13323.1	-0.0179344	0.226823	0.98965	45.037	49.1888	11.1239	13.8626	unbiased
Dictyota dichotoma	prot_D-dichotoma_M_contig4070.13343.1	0.80611	0.665591	0.650151	41.9075	26.1938	42.4603	21.5936	unbiased
Dictyota dichotoma	prot_D-dichotoma_M_contig4073.13345.1	-0.387598	1.67973	0.959938	0.817571	1.08916	1.60892	1.74199	unbiased
Dictyota dichotoma	prot_D-dichotoma_M_contig3029.10510.1	-0.515048	0.435961	0.661646	1.02159	1.48883	0.557665	0.762242	unbiased
Dictyota dichotoma	prot_D-dichotoma_M_contig3031.10520.1	-0.252696	0.204425	0.642319	13.3984	16.6187	4.55147	2.52176	unbiased
Dictyota dichotoma	prot_D-dichotoma_M_contig3033.10523.1	-0.694482	0.37229	0.40225	3.21865	5.26443	1.58508	2.67181	unbiased
Dictyota dichotoma	prot_D-dichotoma_M_contig3041.10544.1	0.635379	0.569132	0.687037	3.74279	2.63336	3.29839	1.14975	unbiased
Dictyota dichotoma	prot_D-dichotoma_M_contig800.18872.1	1.84325	0.823598	0.264268	0.804521	0.223339	0.635054	0.345073	not_expressed
Dictyota dichotoma	prot_D-dichotoma_M_contig800.18878.1	-0.278681	0.284172	0.735235	5.43051	6.92148	2.08908	2.58288	unbiased
Dictyota dichotoma	prot_D-dichotoma_M_contig800.18879.1	-0.285336	0.312497	0.757787	73.9452	94.6262	20.6247	48.7872	unbiased
Dictyota dichotoma	prot_D-dichotoma_M_contig802.18883.1	-2.10215	0.905018	0.233151	0.271201	1.21515	0.276672	0.958627	unbiased
Dictyota dichotoma	prot_D-dichotoma_M_contig802.18886.1	-0.20145	0.396057	0.887536	3.24325	4.08457	1.1152	2.89375	unbiased
Dictyota dichotoma	prot_D-dichotoma_M_contig803.18896.1	-0.475082	0.311962	0.534605	25.928	37.1854	10.2174	10.7149	unbiased
Dictyota dichotoma	prot_D-dichotoma_M_contig1944.5994.1	-1.16615	0.942839	0.642235	2.67934	6.41515	3.4237	7.83974	unbiased
Dictyota dichotoma	prot_D-dichotoma_M_contig1945.5996.1	0.0596321	0.576652	0.984667	69.264	67.0482	56.6562	40.0738	unbiased
Dictyota dichotoma	prot_D-dichotoma_M_contig1945.5997.1	-0.182703	0.558006	0.935777	110.79	127.742	94.6634	61.3904	unbiased
Dictyota dichotoma	prot_D-dichotoma_M_contig1945.5998.1	-0.0277005	3.25801		0.00966868	0.0159537	0.0305751	0.0356736	not_expressed
Dictyota dichotoma	prot_D-dichotoma_M_contig120.1624.1	-0.806785	1.84017		0.0610428	0.114432	0.0757084	0.156797	not_expressed
Dictyota dichotoma	prot_D-dichotoma_M_contig120.1629.1	-0.359679	0.376916	0.743343	3.16374	4.0987	1.63684	1.02928	unbiased
Dictyota dichotoma	prot_D-dichotoma_M_contig120.1631.1	0.0736513	0.337776	0.962977	11.201	10.8849	5.55482	3.37075	unbiased
Dictyota dichotoma	prot_D-dichotoma_M_contig120.1633.1	1.2427	0.733731	0.468715	53.6534	24.0021	47.1469	24.9574	unbiased
Dictyota dichotoma	prot_D-dichotoma_M_contig267.9200.1	-0.219313	0.309128	0.825354	11.9711	14.4624	4.75024	6.68135	unbiased
Dictyota dichotoma	prot_D-dichotoma_M_contig489.15047.1				0	0	0	0	not_expressed
Dictyota dichotoma	prot_D-dichotoma_M_contig489.15048.1	2.83167	2.78606		0.165883	0	0.268657	0	not_expressed
Dictyota dichotoma	prot_D-dichotoma_M_contig489.15049.1	-0.38296	0.451333	0.779325	59.615	87.2384	31.1497	63.2703	unbiased
Dictyota dichotoma	prot_D-dichotoma_M_contig490.15095.1	-0.0326834	0.954018	0.994998	0.902223	0.954212	1.11855	1.06457	not_expressed
Dictyota dichotoma	prot_D-dichotoma_M_contig491.15110.1	0.45455	0.519903	0.770331	5.59052	4.04877	4.12655	2.25916	unbiased
Dictyota dichotoma	prot_D-dichotoma_M_contig491.15112.1	0.0598524	0.80021	0.990321	3.16254	3.25131	3.19938	2.06897	unbiased
Dictyota dichotoma	prot_D-dichotoma_M_contig491.15113.1	-0.602058	0.876236	0.83144	3.92245	6.13809	5.20874	7.48673	unbiased
Dictyota dichotoma	prot_D-dichotoma_M_contig491.15114.1	-0.632321	0.723968	0.770895	2.29715	3.72169	2.58559	2.87981	unbiased
Dictyota dichotoma	prot_D-dichotoma_M_contig1099.841.1	0.00268318	0.221564	0.998304	27.8144	28.7777	8.14364	6.54814	unbiased
Dictyota dichotoma	prot_D-dichotoma_M_contig1099.843.1	4.30808	1.86306	0.235985	1.9196	0.10961	3.59042	0.198931	unbiased
Dictyota dichotoma	prot_D-dichotoma_M_contig1099.844.1	6.49356	1.92386	0.036613	1.6858	0	2.87651	0	GA_specific
Dictyota dichotoma	prot_D-dichotoma_M_contig1100.892.1	-0.204143	0.167405	0.648552	22.7184	28.1431	3.11179	9.17728	unbiased
Dictyota dichotoma	prot_D-dichotoma_M_contig1101.896.1	-0.122946	0.219363	0.873091	22.5766	25.886	7.01316	8.44489	unbiased
Dictyota dichotoma	prot_D-dichotoma_M_contig1101.899.1	-0.504834	0.321631	0.519187	10.272	15.1112	5.21379	4.36709	unbiased
Dictyota dichotoma	prot_D-dichotoma_M_contig1101.900.1	-0.601255	0.561951	0.703907	2.53308	4.03051	1.58351	2.80845	unbiased
Dictyota dichotoma	prot_D-dichotoma_M_contig1101.901.1	-0.447616	0.490937	0.758211	6.22538	8.53341	4.56195	2.0272	unbiased
Dictyota dichotoma	prot_D-dichotoma_M_contig2371.8073.1	2.28563	0.946224	0.206278	0.561312	0.129974	0.337972	0.202223	not_expressed
Dictyota dichotoma	prot_D-dichotoma_M_contig2371.8074.1	2.06106	0.767393	0.137911	1.21486	0.289239	0.996462	0.243493	unbiased
Dictyota dichotoma	prot_D-dichotoma_M_contig2374.8081.1	1.53006	2.55231		0.0692877	0.0192235	0.106024	0.0429851	not_expressed
Dictyota dichotoma	prot_D-dichotoma_M_contig2376.8085.1	-0.349543	0.304553	0.675656	5.23697	7.05339	1.92129	2.7638	unbiased
Dictyota dichotoma	prot_D-dichotoma_M_contig2000.6318.1	-0.11976	0.332231	0.927832	2.13375	2.50402	1.03028	1.16174	unbiased
Dictyota dichotoma	prot_D-dichotoma_M_contig2000.6322.1	3.48552	0.979265	0.0225296	0.615897	0.0545095	0.621115	0.0638104	not_expressed
Dictyota dichotoma	prot_D-dichotoma_M_contig2001.6324.1	-1.31035	0.701124	0.40168	0.269907	0.66896	0.183178	0.547668	not_expressed
Dictyota dichotoma	prot_D-dichotoma_M_contig2001.6325.1	0.254055	0.266363	0.743662	14.4633	12.681	3.46701	4.07389	unbiased
Dictyota dichotoma	prot_D-dichotoma_M_contig2003.6332.1	0.0892307	0.371422	0.95694	4.5564	4.44152	2.82261	1.42676	unbiased
Dictyota dichotoma	prot_D-dichotoma_M_contig2003.6334.1	1.21571	0.892992	0.594785	2.01924	0.882899	2.23352	0.54019	unbiased
Dictyota dichotoma	prot_D-dichotoma_M_contig2004.6337.1	-0.697465	0.701672	0.730579	2.60891	4.30024	2.06437	2.82447	unbiased
Dictyota dichotoma	prot_D-dichotoma_M_contig2006.6343.1	-0.330846	0.966671	0.932821	0.505174	0.618458	0.485329	0.594241	not_expressed
Dictyota dichotoma	prot_D-dichotoma_M_contig2006.6344.1	-0.357392	0.550036	0.843627	2.81688	3.8127	1.32345	3.40243	unbiased
Dictyota dichotoma	prot_D-dichotoma_M_contig2069.6640.1	0.0866997	0.337845	0.952424	7.54457	7.67019	3.31378	2.90742	unbiased
Dictyota dichotoma	prot_D-dichotoma_M_contig2072.6665.1	-0.853098	0.460725	0.406852	39.7112	74.1321	28.9774	31.5612	unbiased
Dictyota dichotoma	prot_D-dichotoma_M_contig2073.6669.1	0.97089	0.566259	0.460177	4.04311	2.08642	2.88664	1.58666	unbiased
Dictyota dichotoma	prot_D-dichotoma_M_contig2073.6670.1	3.14405	2.74152	0.675656	0.190974	0	0.309457	0	not_expressed
Dictyota dichotoma	prot_D-dichotoma_M_contig2073.6671.1	0.638229	2.12261		0.0967756	0.0633715	0.158418	0.0944135	not_expressed
Dictyota dichotoma	prot_D-dichotoma_M_contig2073.6672.1	0.522199	0.480993	0.697371	2.60858	1.89082	1.92385	0.940845	unbiased
Dictyota dichotoma	prot_D-dichotoma_M_contig2074.6677.1	2.23885	1.40229	0.509191	0.910646	0.224114	1.02558	0.309623	not_expressed
Dictyota dichotoma	prot_D-dichotoma_M_contig2076.6739.1	-0.435428	0.348435	0.637962	4.27662	6.04189	2.28148	3.27692	unbiased
Dictyota dichotoma	prot_D-dichotoma_M_contig2077.6744.1	0.504832	2.19368		0.0569149	0.0462455	0.0937363	0.0693157	not_expressed
Dictyota dichotoma	prot_D-dichotoma_M_contig3217.11110.1	0.420433	0.556802	0.808144	2.26889	1.78716	1.4439	0.876088	unbiased
Dictyota dichotoma	prot_D-dichotoma_M_contig3218.11117.1	-0.947656	0.452728	0.319888	75.3609	149.503	39.2241	94.5349	unbiased
Dictyota dichotoma	prot_D-dichotoma_M_contig3218.11118.1	-0.739916	0.531243	0.585084	16.3799	28.331	8.7977	22.8719	unbiased
Dictyota dichotoma	prot_D-dichotoma_M_contig3218.11119.1	-0.979838	0.546548	0.429094	26.9965	55.0262	17.9357	41.5998	unbiased
Dictyota dichotoma	prot_D-dichotoma_M_contig3219.11120.1	-0.0837384	0.292792	0.946399	34.7279	38.4417	11.7349	14.835	unbiased
Dictyota dichotoma	prot_D-dichotoma_M_contig3220.11135.1	0.369734	0.26176	0.577565	77.839	63.6692	18.0763	20.508	unbiased
Dictyota dichotoma	prot_D-dichotoma_M_contig3222.11137.1	-0.0871742	0.441258	0.966839	18.0712	20.2706	9.22268	12.8791	unbiased
Dictyota dichotoma	prot_D-dichotoma_M_contig3224.11138.1	3.7207	1.05773	0.0254881	0.7532	0.0626227	0.780243	0.0350994	not_expressed
Dictyota dichotoma	prot_D-dichotoma_M_contig3229.11144.1	1.10572	1.35226	0.790434	0.199124	0.0982674	0.204925	0.103788	not_expressed
Dictyota dichotoma	prot_D-dichotoma_M_contig3229.11145.1	1.46032	1.57236	0.752119	0.283193	0.0997778	0.339123	0.162719	not_expressed
Dictyota dichotoma	prot_D-dichotoma_M_contig25.8580.1	0.14845	1.27036	0.982503	1.18408	1.16711	1.62324	0.994088	unbiased
Dictyota dichotoma	prot_D-dichotoma_M_contig133.2527.1	-1.2181	1.68348	0.820103	0.0439545	0.098878	0.0638358	0.113109	not_expressed
Dictyota dichotoma	prot_D-dichotoma_M_contig133.2531.1	0.644008	0.364254	0.439541	50.9738	36.2022	23.4841	8.68015	unbiased
Dictyota dichotoma	prot_D-dichotoma_M_contig133.2536.1	0.372948	0.2391	0.521064	14.6199	11.8303	4.88595	2.04405	unbiased
Dictyota dichotoma	prot_D-dichotoma_M_contig133.2541.1	-0.117207	0.335471	0.930605	7.25666	8.31919	2.62846	3.80955	unbiased
Dictyota dichotoma	prot_D-dichotoma_M_contig133.2542.1	-0.0890608	0.34422	0.951681	5.71087	6.33656	1.86258	2.5112	unbiased
Dictyota dichotoma	prot_D-dichotoma_M_contig134.2578.1	-0.553664	0.454731	0.649118	10.1024	15.1973	7.53125	7.09026	unbiased
Dictyota dichotoma	prot_D-dichotoma_M_contig134.2581.1	0.175317	0.249769	0.82745	36.727	35.2594	9.56327	10.4047	unbiased
Dictyota dichotoma	prot_D-dichotoma_M_contig134.2583.1	0.0295665	0.59765	0.99329	1.66856	1.65526	1.33542	1.50328	unbiased
Dictyota dichotoma	prot_D-dichotoma_M_contig134.2586.1	-0.289756	0.559098	0.885822	3.30465	4.22965	2.30336	2.15895	unbiased
Dictyota dichotoma	prot_D-dichotoma_M_contig954.20257.1	2.89688	0.803479	0.0194428	0.672916	0.0969222	0.731305	0.0562741	not_expressed
Dictyota dichotoma	prot_D-dichotoma_M_contig956.20274.1				0	0	0	0	not_expressed
Dictyota dichotoma	prot_D-dichotoma_M_contig957.20278.1	0.149863	0.481142	0.940383	64.7011	56.562	39.0444	45.849	unbiased
Dictyota dichotoma	prot_D-dichotoma_M_contig391.12927.1	-0.179903	0.431205	0.912068	4.97319	6.31602	2.12962	5.42074	unbiased
Dictyota dichotoma	prot_D-dichotoma_M_contig392.12945.1	-1.47001	2.30904	0.847544	0.108139	0.292125	0.222343	0.416836	not_expressed
Dictyota dichotoma	prot_D-dichotoma_M_contig392.12946.1	-0.54887	0.442719	0.641313	2.94518	4.41918	1.42081	2.16174	unbiased
Dictyota dichotoma	prot_D-dichotoma_M_contig393.12961.1	2.5056	2.36879	0.706715	0.315519	0.053269	0.614493	0.0729519	not_expressed
Dictyota dichotoma	prot_D-dichotoma_M_contig393.12962.1	4.50889	2.20602	0.33603	1.95684	0	4.17718	0	unbiased
Dictyota dichotoma	prot_D-dichotoma_M_contig1824.5403.1	-0.478595	0.469783	0.72089	3.95923	5.67463	2.66889	1.78607	unbiased
Dictyota dichotoma	prot_D-dichotoma_M_contig1831.5431.1	1.52185	0.659078	0.237156	7.83367	3.04833	7.46082	1.38236	unbiased
Dictyota dichotoma	prot_D-dichotoma_M_contig2171.7206.1	-0.576133	0.414901	0.586015	1.66855	2.71525	0.502346	1.423	unbiased
Dictyota dichotoma	prot_D-dichotoma_M_contig2171.7207.1	-0.141583	0.25758	0.875554	16.3873	19.1942	4.93014	9.80132	unbiased
Dictyota dichotoma	prot_D-dichotoma_M_contig2174.7213.1	-0.0428694	0.430049	0.984727	65.2185	68.6604	34.5174	32.7455	unbiased
Dictyota dichotoma	prot_D-dichotoma_M_contig2179.7226.1	-0.0251155	3.25789		0.0708457	0.0695369	0.174772	0.155489	not_expressed
Dictyota dichotoma	prot_D-dichotoma_M_contig1017.231.1	0.0263284	0.812731	0.995252	0.844794	0.923037	0.656181	0.924989	not_expressed
Dictyota dichotoma	prot_D-dichotoma_M_contig1017.232.1	-0.429346	0.47375	0.759912	1.38573	1.93568	0.888382	1.05607	unbiased
Dictyota dichotoma	prot_D-dichotoma_M_contig1019.249.1	-0.198501	0.330611	0.857907	10.0187	12.292	4.27856	5.72788	unbiased
Dictyota dichotoma	prot_D-dichotoma_M_contig4148.13531.1	0.935736	0.409664	0.245626	2.47084	1.32795	1.56903	0.491835	unbiased
Dictyota dichotoma	prot_D-dichotoma_M_contig4148.13532.1	-1.9486	2.35045		0.0805015	0.32157	0.170655	0.388585	not_expressed
Dictyota dichotoma	prot_D-dichotoma_M_contig4149.13533.1	-2.12254	1.36322	0.521722	15.4629	72.5698	25.6027	115.792	unbiased
Dictyota dichotoma	prot_D-dichotoma_M_contig4154.13541.1	5.64877	2.77722	0.339222	1.97348	0.0390357	4.12506	0.0872865	unbiased
Dictyota dichotoma	prot_D-dichotoma_M_contig4155.13544.1	0.412746	0.444586	0.752355	12.1201	9.79898	6.96789	4.1161	unbiased
Dictyota dichotoma	prot_D-dichotoma_M_contig4160.13566.1	0.337534	0.314807	0.703173	138.731	118.023	50.4098	27.1471	unbiased
Dictyota dichotoma	prot_D-dichotoma_M_contig4164.13569.1	2.04708	1.84016	0.688188	0.176391	0.0509906	0.265881	0.0835809	not_expressed
Dictyota dichotoma	prot_D-dichotoma_M_contig166.4558.1	2.18815	0.992897	0.276054	0.635758	0.161622	0.523551	0.224125	not_expressed
Dictyota dichotoma	prot_D-dichotoma_M_contig166.4561.1	0.304083	0.461503	0.840196	5.07241	4.41411	2.47595	2.28204	unbiased
Dictyota dichotoma	prot_D-dichotoma_M_contig166.4566.1	-0.363444	0.563351	0.845434	27.9585	39.3609	17.3444	34.0001	unbiased
Dictyota dichotoma	prot_D-dichotoma_M_contig166.4570.1	0.0234604	0.359715	0.99106	2.68478	2.80427	0.736301	1.35531	unbiased
Dictyota dichotoma	prot_D-dichotoma_M_contig167.4604.1	1.14042	0.704835	0.500134	1.77626	0.828017	1.95977	0.48123	unbiased
Dictyota dichotoma	prot_D-dichotoma_M_contig167.4605.1	-0.497415	1.12241	0.905605	60.2553	92.8583	84.8884	105.702	unbiased
Dictyota dichotoma	prot_D-dichotoma_M_contig167.4612.1	0.549367	3.25801		0.00840962	0	0.0265936	0	not_expressed
Dictyota dichotoma	prot_D-dichotoma_M_contig167.4615.1	-0.208578	0.201197	0.71353	7.08014	8.89351	1.39022	3.4624	unbiased
Dictyota dichotoma	prot_D-dichotoma_M_contig167.4617.1	-0.490191	0.250823	0.369563	14.2574	20.8289	3.45994	8.86214	unbiased
Dictyota dichotoma	prot_D-dichotoma_M_contig2569.8829.1	-0.628639	1.59666	0.9192	0.33677	0.589664	0.683516	0.661909	not_expressed
Dictyota dichotoma	prot_D-dichotoma_M_contig2569.8830.1	-0.34764	0.32814	0.706327	7.16789	9.60776	3.1575	4.59087	unbiased
Dictyota dichotoma	prot_D-dichotoma_M_contig2569.8832.1	0.233107	0.57459	0.916102	2.47979	2.15984	1.94395	1.48817	unbiased
Dictyota dichotoma	prot_D-dichotoma_M_contig2571.8846.1	1.80998	2.46894		0.0749145	0.0148968	0.111558	0.0333103	not_expressed
Dictyota dichotoma	prot_D-dichotoma_M_contig2571.8847.1	1.12902	3.25789		0.0122186	0	0.019918	0	not_expressed
Dictyota dichotoma	prot_D-dichotoma_M_contig2572.8849.1	-2.84839	1.24471	0.244561	0.0829954	0.648658	0.129414	0.72319	not_expressed
Dictyota dichotoma	prot_D-dichotoma_M_contig2572.8851.1	-1.79935	0.780063	0.237697	3.86795	14.5263	4.52211	18.9735	unbiased
Dictyota dichotoma	prot_D-dichotoma_M_contig2575.8861.1	-0.179724	0.297755	0.856918	11.6575	13.7593	3.47117	5.66315	unbiased
Dictyota dichotoma	prot_D-dichotoma_M_contig2579.8868.1	0.641558	0.864994	0.813741	3.61567	2.32397	4.39553	1.05095	unbiased
Dictyota dichotoma	prot_D-dichotoma_M_contig2579.8869.1	-0.566318	0.726481	0.800504	0.905001	1.34465	0.608422	1.14147	unbiased
Dictyota dichotoma	prot_D-dichotoma_M_contig2579.8870.1	-0.538674	0.87503	0.853062	1.01325	1.42863	0.884358	1.93804	unbiased
Dictyota dichotoma	prot_D-dichotoma_M_contig2580.8890.1	-0.278658	0.27624	0.72487	6.31472	8.21669	2.3328	2.9076	unbiased
Dictyota dichotoma	prot_D-dichotoma_M_contig2581.8893.1	-1.90438	0.987038	0.379479	0.881418	3.37099	1.32544	3.36883	unbiased
Dictyota dichotoma	prot_D-dichotoma_M_contig2119.6944.1	-0.0157502	0.733754	0.996717	0.911592	0.99197	0.603449	0.698638	not_expressed
Dictyota dichotoma	prot_D-dichotoma_M_contig2121.6966.1	0.53799	0.349666	0.528269	139.61	105.426	73.8462	41.2045	unbiased
Dictyota dichotoma	prot_D-dichotoma_M_contig2122.6975.1	0.0510904	0.648825	0.98965	3.20323	3.14703	1.84349	2.37833	unbiased
Dictyota dichotoma	prot_D-dichotoma_M_contig2123.6977.1	-0.271517	2.56933		0.0592151	0.0847866	0.108233	0.138978	not_expressed
Dictyota dichotoma	prot_D-dichotoma_M_contig2127.6999.1	-0.114347	0.453891	0.953728	8.47665	9.23212	4.90021	1.99837	unbiased
Dictyota dichotoma	prot_D-dichotoma_M_contig429.13838.1	0.0405426	0.369528	0.983692	2.32782	2.30923	1.47361	0.601774	unbiased
Dictyota dichotoma	prot_D-dichotoma_M_contig429.13841.1	-0.322832	0.202242	0.509191	27.0862	36.0561	6.34659	11.6052	unbiased
Dictyota dichotoma	prot_D-dichotoma_M_contig430.13882.1	-0.358702	0.782876	0.901696	0.316832	0.446598	0.196276	0.439899	not_expressed
Dictyota dichotoma	prot_D-dichotoma_M_contig430.13884.1				0	0	0	0	not_expressed
Dictyota dichotoma	prot_D-dichotoma_M_contig135.2630.1	-0.393604	0.396688	0.731501	5.45873	7.20633	2.24746	4.41061	unbiased
Dictyota dichotoma	prot_D-dichotoma_M_contig135.2639.1				0	0	0	0	not_expressed
Dictyota dichotoma	prot_D-dichotoma_M_contig135.2644.1	0.838925	0.849614	0.732633	0.953726	0.542982	0.916196	0.488791	not_expressed
Dictyota dichotoma	prot_D-dichotoma_M_contig135.2646.1	-1.01337	1.97662	0.887187	0.0733991	0.17491	0.108752	0.317444	not_expressed
Dictyota dichotoma	prot_D-dichotoma_M_contig346.11756.1	-0.170579	0.417918	0.915472	163.198	202.511	89.3507	111.087	unbiased
Dictyota dichotoma	prot_D-dichotoma_M_contig346.11757.1	0.962419	0.619608	0.523084	730.028	417.222	694.394	130.098	unbiased
Dictyota dichotoma	prot_D-dichotoma_M_contig346.11761.1	0.260707	0.346464	0.80923	34.1532	30.3982	13.4484	9.75407	unbiased
Dictyota dichotoma	prot_D-dichotoma_M_contig348.11800.1	0.0480676	1.18698	0.993594	3.07663	1.2794	6.27384	1.22116	unbiased
Dictyota dichotoma	prot_D-dichotoma_M_contig1175.1426.1	-0.363814	0.288591	0.634442	65.5833	86.7382	8.03437	47.7392	unbiased
Dictyota dichotoma	prot_D-dichotoma_M_contig1178.1441.1	-0.867891	1.42919	0.855857	1.65819	2.98587	2.70138	6.226	unbiased
Dictyota dichotoma	prot_D-dichotoma_M_contig1179.1443.1	-0.0729425	0.355872	0.965913	5.68748	6.3	2.5079	2.88714	unbiased
Dictyota dichotoma	prot_D-dichotoma_M_contig980.20467.1				0	0	0	0	not_expressed
Dictyota dichotoma	prot_D-dichotoma_M_contig981.20470.1				0	0	0	0	not_expressed
Dictyota dichotoma	prot_D-dichotoma_M_contig983.20482.1	-0.677024	0.230288	0.0892072	16.7538	29.2278	2.63853	12.5968	unbiased
Dictyota dichotoma	prot_D-dichotoma_M_contig984.20488.1	-0.207758	0.779797	0.95054	0.685007	0.884435	0.3714	0.790722	not_expressed
Dictyota dichotoma	prot_D-dichotoma_M_contig636.17295.1	1.50779	1.02631	0.555192	1.40909	0.521468	2.17651	0.408428	unbiased
Dictyota dichotoma	prot_D-dichotoma_M_contig636.17296.1	0.536244	0.629923	0.778284	2.14539	1.52789	2.37488	0.502068	unbiased
Dictyota dichotoma	prot_D-dichotoma_M_contig636.17302.1	0.281778	0.415148	0.834896	7.38736	6.2577	5.09706	1.59179	unbiased
Dictyota dichotoma	prot_D-dichotoma_M_contig637.17311.1	0.718195	0.831906	0.774462	1.14837	0.741915	0.872339	0.425666	unbiased
Dictyota dichotoma	prot_D-dichotoma_M_contig638.17323.1	0.893663	0.784951	0.679577	3.38737	1.85136	3.44665	1.81368	unbiased
Dictyota dichotoma	prot_D-dichotoma_M_contig639.17337.1	0.739853	0.812734	0.758614	1.40339	0.902442	1.12373	0.661944	unbiased
Dictyota dichotoma	prot_D-dichotoma_M_contig156.3916.1	-0.229995	0.212157	0.697795	10.5588	13.0354	2.87973	4.46492	unbiased
Dictyota dichotoma	prot_D-dichotoma_M_contig158.4022.1	0.716171	0.747327	0.742526	2.72632	1.69935	3.66789	1.13104	unbiased
Dictyota dichotoma	prot_D-dichotoma_M_contig1367.2729.1	-0.328424	0.386815	0.77927	43.2151	55.6235	22.8983	15.3145	unbiased
Dictyota dichotoma	prot_D-dichotoma_M_contig1369.2738.1	0.174452	0.826306	0.964917	1.6714	1.50242	1.15968	1.7256	unbiased
Dictyota dichotoma	prot_D-dichotoma_M_contig1369.2740.1	0.401866	0.430727	0.750617	3.96752	3.04319	1.53881	2.28601	unbiased
Dictyota dichotoma	prot_D-dichotoma_M_contig1369.2742.1	0.380522	0.4853	0.79969	7.60119	6.04074	2.81225	5.47225	unbiased
Dictyota dichotoma	prot_D-dichotoma_M_contig1371.2757.1	-0.00531033	1.39578	0.998888	0.235096	0.246778	0.351337	0.280679	not_expressed
Dictyota dichotoma	prot_D-dichotoma_M_contig1372.2759.1	0	0		0.313425	0	0.991136	0	not_expressed
Dictyota dichotoma	prot_D-dichotoma_M_contig4329.13936.1	0.474369	0.752279	0.848584	0.710509	0.539154	0.473361	0.365595	not_expressed
Dictyota dichotoma	prot_D-dichotoma_M_contig4334.13954.1	0.837903	3.25801		0.0258636	0	0.054881	0	not_expressed
Dictyota dichotoma	prot_D-dichotoma_M_contig4334.13955.1	2.54034	0.543136	0.000619853	3.08437	0.550541	1.80656	0.254903	GA_specific
Dictyota dichotoma	prot_D-dichotoma_M_contig4339.13961.1	0.238235	1.08361	0.9625	0.489229	0.479499	0.695687	0.367477	not_expressed
Dictyota dichotoma	prot_D-dichotoma_M_contig4348.13985.1	1.29649	0.613663	0.309995	5.26009	2.34459	3.72563	1.42768	unbiased
Dictyota dichotoma	prot_D-dichotoma_M_contig1491.3524.1	0.0397056	0.421188	0.985557	35.6422	36.0963	16.2431	21.5407	unbiased
Dictyota dichotoma	prot_D-dichotoma_M_contig1492.3526.1	2.77225	1.9717	0.579866	0.513398	0.0846775	0.774661	0.189345	not_expressed
Dictyota dichotoma	prot_D-dichotoma_M_contig1211.1706.1	-0.494535	0.332413	0.546057	13.754	19.9038	6.16945	3.94307	unbiased
Dictyota dichotoma	prot_D-dichotoma_M_contig1212.1715.1	0.0944385	0.607627	0.975156	4.02582	3.91068	2.66225	3.61692	unbiased
Dictyota dichotoma	prot_D-dichotoma_M_contig1214.1725.1	0.731828	2.27176		0.0731363	0.0468568	0.120902	0.0641621	not_expressed
Dictyota dichotoma	prot_D-dichotoma_M_contig55.16154.1	-0.806984	1.05699	0.806046	0.399436	0.785204	0.363197	1.12003	not_expressed
Dictyota dichotoma	prot_D-dichotoma_M_contig55.16162.1	-1.87533	0.349729	3.94642e-05	4.7184	18.3837	2.17291	8.75036	SP_biased
Dictyota dichotoma	prot_D-dichotoma_M_contig55.16164.1	-0.213408	1.02551	0.965807	0.997581	1.36199	0.768441	1.98812	unbiased
Dictyota dichotoma	prot_D-dichotoma_M_contig56.16340.1	-0.517267	0.445944	0.670457	2.42646	3.62445	1.54989	1.0973	unbiased
Dictyota dichotoma	prot_D-dichotoma_M_contig2337.7924.1	-0.530766	0.210441	0.177411	15.1578	23.2658	3.53445	8.71794	unbiased
Dictyota dichotoma	prot_D-dichotoma_M_contig2337.7925.1	-0.286957	0.189841	0.538773	35.0628	44.7806	5.92672	12.353	unbiased
Dictyota dichotoma	prot_D-dichotoma_M_contig2339.7929.1	-0.0953214	0.293241	0.936343	22.4725	25.6785	8.27605	12.4154	unbiased
Dictyota dichotoma	prot_D-dichotoma_M_contig1797.5238.1	-0.683869	0.7917	0.774462	7.34325	12.9624	8.13337	19.8998	unbiased
Dictyota dichotoma	prot_D-dichotoma_M_contig1797.5240.1	2.8334	2.81669		0.211741	0	0.3389	0	not_expressed
Dictyota dichotoma	prot_D-dichotoma_M_contig1798.5243.1	-1.77775	0.43935	0.00545188	1.57486	5.93735	1.0324	3.26389	SP_biased
Dictyota dichotoma	prot_D-dichotoma_M_contig1801.5312.1				0	0	0	0	not_expressed
Dictyota dichotoma	prot_D-dichotoma_M_contig1802.5315.1	2.00687	3.2439		0.103314	0	0.181278	0	not_expressed
Dictyota dichotoma	prot_D-dichotoma_M_contig1802.5318.1	-0.0227206	0.180067	0.980627	8.21196	8.8616	1.94271	2.1761	unbiased
Dictyota dichotoma	prot_D-dichotoma_M_contig1803.5321.1	1.44582	0.740608	0.370398	2.6268	1.06338	2.30804	0.606409	unbiased
Dictyota dichotoma	prot_D-dichotoma_M_contig425.13766.1	-0.0582998	0.262113	0.96223	9.52183	10.2492	2.09255	3.25563	unbiased
Dictyota dichotoma	prot_D-dichotoma_M_contig425.13767.1	0.106682	0.230858	0.900163	2.54687	2.46175	0.770577	0.540187	unbiased
Dictyota dichotoma	prot_D-dichotoma_M_contig426.13786.1	0.662888	0.295716	0.262673	3.19792	2.07776	1.18427	0.57239	unbiased
Dictyota dichotoma	prot_D-dichotoma_M_contig426.13788.1	-0.321364	0.43516	0.814544	2.06888	2.67618	1.24972	1.24535	unbiased
Dictyota dichotoma	prot_D-dichotoma_M_contig426.13789.1	0.328413	0.649341	0.888475	1.77312	1.49005	1.03947	1.35698	unbiased
Dictyota dichotoma	prot_D-dichotoma_M_contig426.13794.1	-0.155146	0.160671	0.740988	20.4984	24.2718	4.55472	6.1566	unbiased
Dictyota dichotoma	prot_D-dichotoma_M_contig427.13804.1	0.493716	0.879691	0.873071	1.66095	1.18965	1.86467	1.05335	unbiased
Dictyota dichotoma	prot_D-dichotoma_M_contig427.13808.1	0.374468	0.442888	0.779732	6.49987	5.02123	3.64908	2.79317	unbiased
Dictyota dichotoma	prot_D-dichotoma_M_contig2181.7245.1	-0.366752	0.597278	0.853873	1.82043	2.55789	2.04839	1.85112	unbiased
Dictyota dichotoma	prot_D-dichotoma_M_contig2186.7262.1	-0.428473	2.98051		0.0782768	0.0869362	0.149525	0.194395	not_expressed
Dictyota dichotoma	prot_D-dichotoma_M_contig1430.3151.1	0.0390884	0.446785	0.987395	5.92148	5.89833	2.81863	3.30233	unbiased
Dictyota dichotoma	prot_D-dichotoma_M_contig1430.3153.1	-0.334564	0.356828	0.749594	10.2867	8.1306	12.3342	6.06857	unbiased
Dictyota dichotoma	prot_D-dichotoma_M_contig1430.3154.1	0.339555	0.580445	0.86415	6.07727	5.19186	6.51513	3.85762	unbiased
Dictyota dichotoma	prot_D-dichotoma_M_contig1431.3157.1	1.23825	0.9867	0.637344	0.293323	0.135878	0.22419	0.192589	not_expressed
Dictyota dichotoma	prot_D-dichotoma_M_contig1433.3168.1	2.61643	0.887826	0.0880374	2.1383	0.357773	1.85062	0.238502	unbiased
Dictyota dichotoma	prot_D-dichotoma_M_contig1433.3173.1	0.663413	0.739313	0.763302	1.20281	0.852682	1.18041	0.999251	unbiased
Dictyota dichotoma	prot_D-dichotoma_M_contig1435.3184.1	-0.718372	0.45596	0.516256	3.39698	5.80633	2.22407	3.14014	unbiased
Dictyota dichotoma	prot_D-dichotoma_M_contig1435.3188.1	0.244377	0.26161	0.750117	261.252	239.387	70.9057	79.2606	unbiased
Dictyota dichotoma	prot_D-dichotoma_M_contig1479.3430.1	0.372741	1.26678	0.944762	0.466569	0.414946	0.4633	0.481971	not_expressed
Dictyota dichotoma	prot_D-dichotoma_M_contig1479.3431.1	2.03423	1.10372	0.410886	0.559462	0.147972	0.464618	0.22022	not_expressed
Dictyota dichotoma	prot_D-dichotoma_M_contig1479.3434.1	4.24744	1.24399	0.0328736	0.828567	0.0327621	0.581158	0.0732583	not_expressed
Dictyota dichotoma	prot_D-dichotoma_M_contig1481.3464.1	-0.696207	0.282798	0.190517	2.21414	3.71197	1.07155	0.567405	unbiased
Dictyota dichotoma	prot_D-dichotoma_M_contig1481.3465.1	0.0218057	0.267298	0.989474	2.21835	2.3133	0.900164	0.457089	unbiased
Dictyota dichotoma	prot_D-dichotoma_M_contig1484.3476.1	-0.268603	1.06626	0.953728	0.339654	0.456492	0.351226	0.421844	not_expressed
Dictyota dichotoma	prot_D-dichotoma_M_contig1484.3479.1	-0.102998	0.920312	0.983095	1.27219	1.51788	1.6808	2.34404	unbiased
Dictyota dichotoma	prot_D-dichotoma_M_contig1484.3480.1	-0.344687	0.519512	0.838814	7.49579	9.6258	4.17369	8.58066	unbiased
Dictyota dichotoma	prot_D-dichotoma_M_contig1485.3484.1	-0.532251	0.416994	0.627785	24.7793	37.622	11.9635	29.8711	unbiased
Dictyota dichotoma	prot_D-dichotoma_M_contig823.19049.1	-1.4947	0.719595	0.32666	0.430324	1.21732	0.399039	0.885155	unbiased
Dictyota dichotoma	prot_D-dichotoma_M_contig824.19051.1	0.694774	0.480852	0.565336	3.65184	2.37418	2.52622	1.13769	unbiased
Dictyota dichotoma	prot_D-dichotoma_M_contig824.19055.1	3.47773	1.76366	0.36371	0.328376	0.0318291	0.486507	0.071172	not_expressed
Dictyota dichotoma	prot_D-dichotoma_M_contig826.19060.1	0.198923	0.823871	0.956404	4.12211	3.47312	3.84458	4.04027	unbiased
Dictyota dichotoma	prot_D-dichotoma_M_contig827.19063.1	2.11186	0.80037	0.148954	1.08392	0.254833	0.651233	0.372946	unbiased
Dictyota dichotoma	prot_D-dichotoma_M_contig827.19065.1	-0.647683	0.787372	0.789441	3.48847	5.68378	3.47709	5.6286	unbiased
Dictyota dichotoma	prot_D-dichotoma_M_contig435.13989.1	-0.657322	0.354085	0.405122	30.9075	50.7846	9.86223	31.2083	unbiased
Dictyota dichotoma	prot_D-dichotoma_M_contig438.14037.1	-2.16293	2.26078	0.742668	0.819066	3.89316	1.46244	6.4536	unbiased
Dictyota dichotoma	prot_D-dichotoma_M_contig438.14039.1				0	0	0	0	not_expressed
Dictyota dichotoma	prot_D-dichotoma_M_contig5610.16359.1				0	0	0	0	not_expressed
Dictyota dichotoma	prot_D-dichotoma_M_contig5612.16361.1	0.982837	0.685808	0.568968	0.638353	0.349763	0.356285	0.353592	not_expressed
Dictyota dichotoma	prot_D-dichotoma_M_contig5631.16391.1	-0.819557	0.766251	0.704	0.747713	1.43493	0.469711	1.0164	unbiased
Dictyota dichotoma	prot_D-dichotoma_M_contig5632.16392.1	0.254104	1.49212	0.971914	0.212702	0.182318	0.234803	0.35741	not_expressed
Dictyota dichotoma	prot_D-dichotoma_M_contig833.19144.1	-0.44457	0.554726	0.795761	2.6867	3.91608	1.30739	2.59284	unbiased
Dictyota dichotoma	prot_D-dichotoma_M_contig834.19149.1	-0.255482	0.781936	0.935916	50.5998	62.2989	69.4794	48.145	unbiased
Dictyota dichotoma	prot_D-dichotoma_M_contig837.19178.1	0.139704	0.695692	0.966429	2.37275	2.17749	1.70117	1.15381	unbiased
Dictyota dichotoma	prot_D-dichotoma_M_contig837.19179.1	-0.0217353	0.532366	0.993594	0.605359	0.654556	0.366137	0.268141	not_expressed
Dictyota dichotoma	prot_D-dichotoma_M_contig837.19180.1	0.588736	0.651912	0.760983	1.4221	0.96895	0.96184	0.639852	unbiased
Dictyota dichotoma	prot_D-dichotoma_M_contig33.11330.1	-0.294633	0.452551	0.843402	3.1934	4.00768	2.39555	1.22308	unbiased
Dictyota dichotoma	prot_D-dichotoma_M_contig33.11341.1	1.23067	0.376136	0.045605	8.96564	1.61323	16.7425	0.508893	GA_biased
Dictyota dichotoma	prot_D-dichotoma_M_contig33.11342.1	1.24581	0.423955	0.0892072	6.1323	1.0243	11.9357	0.581045	unbiased
Dictyota dichotoma	prot_D-dichotoma_M_contig33.11343.1	2.44881	0.732459	0.0389665	3.73342	0.729105	5.20954	0.486172	GA_specific
Dictyota dichotoma	prot_D-dichotoma_M_contig33.11348.1	0.17313	0.22785	0.807101	4.71374	4.49597	1.1108	1.67805	unbiased
Dictyota dichotoma	prot_D-dichotoma_M_contig33.11350.1				0	0	0	0	not_expressed
Dictyota dichotoma	prot_D-dichotoma_M_contig34.11574.1	0.175764	0.462628	0.922206	16.4336	14.8263	10.1984	6.89811	unbiased
Dictyota dichotoma	prot_D-dichotoma_M_contig34.11582.1	-0.166608	0.299222	0.874172	7.4362	8.70118	3.29681	3.38874	unbiased
Dictyota dichotoma	prot_D-dichotoma_M_contig34.11583.1	0.125499	0.491595	0.952895	3.89633	3.65002	2.67001	2.09031	unbiased
Dictyota dichotoma	prot_D-dichotoma_M_contig34.11584.1	0.340855	0.540614	0.848584	2.51806	2.04915	1.77625	1.04376	unbiased
Dictyota dichotoma	prot_D-dichotoma_M_contig34.11585.1	-1.13347	0.560954	0.344741	1.58225	3.6347	1.15252	1.46344	unbiased
Dictyota dichotoma	prot_D-dichotoma_M_contig34.11588.1	2.4308	0.829981	0.0910428	12.2408	2.30817	16.589	1.44156	unbiased
Dictyota dichotoma	prot_D-dichotoma_M_contig34.11589.1	-0.756072	1.0886	0.828138	2.33755	4.32938	3.38047	6.29703	unbiased
Dictyota dichotoma	prot_D-dichotoma_M_contig34.11592.1	-0.176454	0.896043	0.966903	1.18595	1.44825	1.47612	1.79822	unbiased
Dictyota dichotoma	prot_D-dichotoma_M_contig40.13153.1	0.249479	0.239603	0.712757	6.70273	5.97264	2.10324	1.16872	unbiased
Dictyota dichotoma	prot_D-dichotoma_M_contig40.13156.1	0.774277	0.291323	0.143853	3.67579	2.2665	1.06739	0.81798	unbiased
Dictyota dichotoma	prot_D-dichotoma_M_contig40.13159.1	-0.309341	0.372937	0.787507	9.9077	13.6373	4.01065	8.02896	unbiased
Dictyota dichotoma	prot_D-dichotoma_M_contig1303.2351.1	5.33278	1.46422	0.0178112	3.37459	0.0956431	6.93605	0.136996	GA_specific
Dictyota dichotoma	prot_D-dichotoma_M_contig1303.2352.1	3.30084	1.86779	0.440148	3.76143	0.444422	7.55221	0.714585	unbiased
Dictyota dichotoma	prot_D-dichotoma_M_contig1305.2365.1	0.0490502	0.610075	0.98965	2.03584	2.08367	1.00937	1.70289	unbiased
Dictyota dichotoma	prot_D-dichotoma_M_contig1305.2367.1	0.299192	0.242754	0.64363	34.2766	29.4606	9.74503	5.61181	unbiased
Dictyota dichotoma	prot_D-dichotoma_M_contig1305.2368.1	0.44676	0.229416	0.371739	30.555	23.8531	8.3791	7.25475	unbiased
Dictyota dichotoma	prot_D-dichotoma_M_contig1306.2369.1	0.211031	0.55725	0.922723	1.4744	1.30975	1.24241	0.334339	unbiased
Dictyota dichotoma	prot_D-dichotoma_M_contig882.19586.1	-1.17037	0.581162	0.346609	1.29706	3.10386	1.13695	2.62482	unbiased
Dictyota dichotoma	prot_D-dichotoma_M_contig882.19591.1	0.165663	0.233798	0.826078	991.379	928.086	183.604	312.213	unbiased
Dictyota dichotoma	prot_D-dichotoma_M_contig883.19594.1	-0.0983674	0.190456	0.886478	46.2679	52.8383	5.98591	12.258	unbiased
Dictyota dichotoma	prot_D-dichotoma_M_contig884.19601.1	0.344289	0.270828	0.629468	23.5921	20.4214	5.91489	8.63614	unbiased
Dictyota dichotoma	prot_D-dichotoma_M_contig886.19627.1	0.461999	0.574142	0.794771	6.53047	4.86637	5.11817	1.74444	unbiased
Dictyota dichotoma	prot_D-dichotoma_M_contig886.19628.1	-0.731457	0.37394	0.368762	2.64504	4.60424	1.4598	1.0066	unbiased
Dictyota dichotoma	prot_D-dichotoma_M_contig1194.1561.1	-0.737146	1.00999	0.817737	0.334969	0.596143	0.317561	0.427955	not_expressed
Dictyota dichotoma	prot_D-dichotoma_M_contig1194.1562.1	0.740744	0.931185	0.7971	1.60583	0.934733	2.01018	1.59117	unbiased
Dictyota dichotoma	prot_D-dichotoma_M_contig1195.1563.1	1.99423	1.48982	0.602952	0.800738	0.255691	1.4099	0.350169	not_expressed
Dictyota dichotoma	prot_D-dichotoma_M_contig1195.1564.1	1.03055	1.40978	0.817651	1.04753	0.561164	1.95654	0.912981	unbiased
Dictyota dichotoma	prot_D-dichotoma_M_contig1196.1576.1	0.0143813	0.148794	0.985323	12.9181	13.4051	3.14408	2.31329	unbiased
Dictyota dichotoma	prot_D-dichotoma_M_contig1197.1585.1	-0.162248	0.315859	0.887187	24.4293	28.8224	7.7655	14.0747	unbiased
Dictyota dichotoma	prot_D-dichotoma_M_contig1197.1589.1	-0.377457	0.843825	0.904431	1.41095	1.92673	1.41534	1.51389	unbiased
Dictyota dichotoma	prot_D-dichotoma_M_contig1197.1590.1	-0.0322409	0.743505	0.993594	1.96582	2.14626	2.4642	2.63357	unbiased
Dictyota dichotoma	prot_D-dichotoma_M_contig1198.1593.1	1.88848	1.09216	0.453361	0.929332	0.277122	1.59744	0.211524	not_expressed
Dictyota dichotoma	prot_D-dichotoma_M_contig1293.2239.1	-0.0900343	0.214406	0.911656	11.9498	13.6049	2.99268	5.42968	unbiased
Dictyota dichotoma	prot_D-dichotoma_M_contig1294.2242.1	3.11083	3.21892	0.740758	0.136276	0	0.246759	0	not_expressed
Dictyota dichotoma	prot_D-dichotoma_M_contig1294.2243.1	-0.723959	1.99738	0.927174	0.306322	0.581317	0.461707	1.18449	not_expressed
Dictyota dichotoma	prot_D-dichotoma_M_contig1294.2244.1	6.96943	2.60932	0.140528	0.858244	0	1.25163	0	not_expressed
Dictyota dichotoma	prot_D-dichotoma_M_contig1294.2246.1	0.0786288	0.655938	0.981489	5.88849	5.8536	3.8212	3.88349	unbiased
Dictyota dichotoma	prot_D-dichotoma_M_contig1294.2247.1	-0.408851	0.470196	0.772047	12.7602	17.8745	7.23746	5.36777	unbiased
Dictyota dichotoma	prot_D-dichotoma_M_contig1299.2275.1	-1.14717	0.729829	0.517761	31.9037	71.4237	39.5896	81.4782	unbiased
Dictyota dichotoma	prot_D-dichotoma_M_contig1169.1387.1	-0.126047	0.203334	0.851507	24.7647	29.061	4.05962	8.3136	unbiased
Dictyota dichotoma	prot_D-dichotoma_M_contig1174.1420.1	-0.564594	0.639327	0.767111	2.05322	3.37649	1.62165	2.02114	unbiased
Dictyota dichotoma	prot_D-dichotoma_M_contig1174.1421.1	-0.375038	0.698036	0.878952	2.62936	3.6582	2.23357	1.52876	unbiased
Dictyota dichotoma	prot_D-dichotoma_M_contig15.3568.1	-0.120268	0.240999	0.890579	24.5739	28.1731	7.5968	9.95923	unbiased
Dictyota dichotoma	prot_D-dichotoma_M_contig15.3569.1	0.100404	0.21846	0.901037	31.5262	31.4347	6.05382	3.31867	unbiased
Dictyota dichotoma	prot_D-dichotoma_M_contig15.3576.1	0.0183347	0.388536	0.993351	21.8751	22.0636	10.3761	9.95955	unbiased
Dictyota dichotoma	prot_D-dichotoma_M_contig15.3586.1	-0.0233251	0.305916	0.989738	7.91251	8.64412	3.40282	5.76129	unbiased
Dictyota dichotoma	prot_D-dichotoma_M_contig16.4157.1	0.0176629	0.294962	0.991648	77.1731	81.5148	30.3363	22.6511	unbiased
Dictyota dichotoma	prot_D-dichotoma_M_contig16.4162.1	0.761413	0.439845	0.452122	11.3286	6.90898	6.42767	2.97137	unbiased
Dictyota dichotoma	prot_D-dichotoma_M_contig16.4163.1	0.331103	0.491339	0.837203	28.4531	24.9179	21.8533	8.38832	unbiased
Dictyota dichotoma	prot_D-dichotoma_M_contig16.4185.1	-0.122988	0.242337	0.8877	7.2902	8.35172	2.64731	2.75791	unbiased
Dictyota dichotoma	prot_D-dichotoma_M_contig5898.16751.1	-1.28712	0.682825	0.394109	1.65924	4.33387	1.91264	4.33303	unbiased
Dictyota dichotoma	prot_D-dichotoma_M_contig5904.16768.1	-0.342779	1.27474	0.949711	0.302688	0.428826	0.310068	0.552717	not_expressed
Dictyota dichotoma	prot_D-dichotoma_M_contig5913.16779.1	-0.35066	1.34044	0.951238	0.27233	0.401628	0.29355	0.495019	not_expressed
Dictyota dichotoma	prot_D-dichotoma_M_contig5954.16807.1				0	0	0	0	not_expressed
Dictyota dichotoma	prot_D-dichotoma_M_contig5960.16819.1	-0.443675	0.551311	0.794771	6.31913	8.78572	6.89017	3.21952	unbiased
Dictyota dichotoma	prot_D-dichotoma_M_contig5963.16820.1	0.0188275	0.966882	0.996975	6.2166	5.90392	9.78891	7.29981	unbiased
Dictyota dichotoma	prot_D-dichotoma_M_contig5969.16821.1	0.330862	0.706735	0.899121	1.52859	1.29635	1.38249	0.406884	unbiased
Dictyota dichotoma	prot_D-dichotoma_M_contig5969.16822.1	0.324474	0.496173	0.842124	6.231	5.2492	3.45188	3.18697	unbiased
Dictyota dichotoma	prot_D-dichotoma_M_contig5974.16828.1	-0.174653	0.701729	0.954795	5.28963	6.43265	3.89883	5.4773	unbiased
Dictyota dichotoma	prot_D-dichotoma_M_contig5984.16839.1	0.0217431	0.858504	0.996396	0.634335	0.662139	0.571791	0.440585	not_expressed
Dictyota dichotoma	prot_D-dichotoma_M_contig722.18118.1	-0.105176	0.387851	0.949031	20.9343	23.6372	11.5035	11.25	unbiased
Dictyota dichotoma	prot_D-dichotoma_M_contig723.18120.1	0.106139	0.159659	0.838768	5.75802	5.60356	1.38093	1.00695	unbiased
Dictyota dichotoma	prot_D-dichotoma_M_contig723.18121.1	0.0640326	0.205886	0.940513	46.8486	47.7294	8.11926	5.78316	unbiased
Dictyota dichotoma	prot_D-dichotoma_M_contig296.10220.1	-0.232606	0.259455	0.763342	60.4232	72.6357	20.5937	18.276	unbiased
Dictyota dichotoma	prot_D-dichotoma_M_contig296.10221.1	-0.829996	0.782218	0.705844	1.15589	2.1483	1.18763	2.04442	unbiased
Dictyota dichotoma	prot_D-dichotoma_M_contig296.10228.1	-0.61704	0.276907	0.267376	8.40086	13.6705	2.82114	7.60927	unbiased
Dictyota dichotoma	prot_D-dichotoma_M_contig297.10255.1	-0.67958	0.191451	0.0230803	5.91346	10.0289	1.70712	3.19931	unbiased
Dictyota dichotoma	prot_D-dichotoma_M_contig297.10260.1	4.43042	1.75133	0.175286	0.897956	0.0475657	1.75563	0.10636	not_expressed
Dictyota dichotoma	prot_D-dichotoma_M_contig298.10290.1	0.394624	0.874835	0.903358	4.27944	3.49867	5.57097	3.19021	unbiased
Dictyota dichotoma	prot_D-dichotoma_M_contig205.6560.1	7.09985	2.74614	0.160408	2.61592	0	5.74703	0	unbiased
Dictyota dichotoma	prot_D-dichotoma_M_contig205.6566.1	1.22468	0.63072	0.374375	1.54049	0.700575	0.892154	0.470109	unbiased
Dictyota dichotoma	prot_D-dichotoma_M_contig206.6596.1	-0.782234	0.561699	0.585084	3.46987	6.12336	3.04039	3.76569	unbiased
Dictyota dichotoma	prot_D-dichotoma_M_contig2533.8718.1	1.30892	0.70775	0.408005	2.14201	0.892147	1.56493	0.600675	unbiased
Dictyota dichotoma	prot_D-dichotoma_M_contig2537.8728.1	-0.0913577	0.347608	0.951163	2.23035	2.4804	0.486455	1.34537	unbiased
Dictyota dichotoma	prot_D-dichotoma_M_contig2539.8731.1	1.43583	3.25619		0.0166721	0	0.0419511	0	not_expressed
Dictyota dichotoma	prot_D-dichotoma_M_contig2541.8743.1	4.11328	1.77485	0.234345	0.951443	0.0551619	1.92476	0.091541	not_expressed
Dictyota dichotoma	prot_D-dichotoma_M_contig2542.8745.1	0.067619	0.500143	0.979677	3.12803	3.09929	1.28189	2.50544	unbiased
Dictyota dichotoma	prot_D-dichotoma_M_contig3381.11542.1	-0.751537	0.309052	0.201292	275.516	495.337	86.0855	221.526	unbiased
Dictyota dichotoma	prot_D-dichotoma_M_contig4083.13367.1	-0.833252	2.10713	0.918864	0.119337	0.197924	0.235764	0.219876	not_expressed
Dictyota dichotoma	prot_D-dichotoma_M_contig4083.13368.1	0.204297	2.72862		0.0582222	0.060673	0.095571	0.083152	not_expressed
Dictyota dichotoma	prot_D-dichotoma_M_contig4083.13369.1	-0.0277005	3.25801		0.0142908	0.0293052	0.0451915	0.0655284	not_expressed
Dictyota dichotoma	prot_D-dichotoma_M_contig4083.13370.1				0	0	0	0	not_expressed
Dictyota dichotoma	prot_D-dichotoma_M_contig4085.13373.1	1.12902	3.25789		0.0368341	0	0.11648	0	not_expressed
Dictyota dichotoma	prot_D-dichotoma_M_contig4087.13375.1	0.36578	0.731859	0.890288	1.86214	1.50036	1.18588	1.02132	unbiased
Dictyota dichotoma	prot_D-dichotoma_M_contig4101.13432.1	0.447564	0.412667	0.697563	25.7555	21.1252	13.8493	8.9597	unbiased
Dictyota dichotoma	prot_D-dichotoma_M_contig4103.13434.1				0	0	0	0	not_expressed
Dictyota dichotoma	prot_D-dichotoma_M_contig3128.10815.1	-0.325615	0.45884	0.825354	1.27694	1.66748	0.590973	0.873776	unbiased
Dictyota dichotoma	prot_D-dichotoma_M_contig3139.10850.1	-1.10492	0.70898	0.521518	0.553779	1.22228	0.526399	0.150323	unbiased
Dictyota dichotoma	prot_D-dichotoma_M_contig3139.10851.1	0.54826	1.0213	0.878952	1.4965	1.07853	1.49237	1.05101	unbiased
Dictyota dichotoma	prot_D-dichotoma_M_contig959.20297.1	0.113603	0.2547	0.904979	6.03793	6.01271	1.75268	2.62324	unbiased
Dictyota dichotoma	prot_D-dichotoma_M_contig960.20324.1	-0.521834	0.313894	0.481296	5.85511	8.79726	1.94881	4.41162	unbiased
Dictyota dichotoma	prot_D-dichotoma_M_contig961.20332.1	-0.665428	0.33185	0.350175	3.2719	5.26988	1.47191	1.804	unbiased
Dictyota dichotoma	prot_D-dichotoma_M_contig963.20346.1	0.0837504	0.406893	0.965913	10.7104	10.5314	6.44939	3.85465	unbiased
Dictyota dichotoma	prot_D-dichotoma_M_contig371.12433.1	-0.0153219	0.326977	0.993351	5.19186	5.57521	2.19461	1.07825	unbiased
Dictyota dichotoma	prot_D-dichotoma_M_contig372.12459.1	0.0767818	0.463219	0.97312	11.5225	11.3369	6.20664	7.97564	unbiased
Dictyota dichotoma	prot_D-dichotoma_M_contig373.12475.1	0.177019	0.238192	0.813418	17.8961	16.3349	4.31357	3.98092	unbiased
Dictyota dichotoma	prot_D-dichotoma_M_contig373.12479.1				0	0	0	0	not_expressed
Dictyota dichotoma	prot_D-dichotoma_M_contig374.12497.1	-0.473098	0.767354	0.852905	0.182605	0.270493	0.161993	0.187482	not_expressed
Dictyota dichotoma	prot_D-dichotoma_M_contig1878.5641.1	-0.0277005	3.25801		0.0117803	0.024157	0.0372525	0.0540166	not_expressed
Dictyota dichotoma	prot_D-dichotoma_M_contig1878.5642.1	2.22416	2.1722		0.104761	0	0.108871	0	not_expressed
Dictyota dichotoma	prot_D-dichotoma_M_contig1879.5644.1	-1.35988	3.22327		0.0215255	0.104305	0.0680697	0.233234	not_expressed
Dictyota dichotoma	prot_D-dichotoma_M_contig2690.9276.1	1.57585	2.22469		0.196627	0.0670795	0.415521	0.0918653	not_expressed
Dictyota dichotoma	prot_D-dichotoma_M_contig2690.9277.1	-0.0107929	0.887139	0.998304	0.580337	0.60949	0.552344	0.577695	not_expressed
Dictyota dichotoma	prot_D-dichotoma_M_contig2692.9280.1	7.29547	3.1949	0.245626	1.69537	0	2.96014	0	unbiased
Dictyota dichotoma	prot_D-dichotoma_M_contig2692.9282.1	0.873075	1.90448		0.150114	0.0908957	0.16311	0.203249	not_expressed
Dictyota dichotoma	prot_D-dichotoma_M_contig2698.9294.1				0	0	0	0	not_expressed
Dictyota dichotoma	prot_D-dichotoma_M_contig3840.12737.1	0.875962	1.12581	0.800538	10.0125	5.90812	9.48385	6.68557	unbiased
Dictyota dichotoma	prot_D-dichotoma_M_contig3853.12758.1	-0.0808875	0.221192	0.926134	25.0146	28.0466	4.04405	8.89918	unbiased
Dictyota dichotoma	prot_D-dichotoma_M_contig3863.12789.1	1.04164	1.29201	0.794299	0.636933	0.316855	0.813059	0.342577	not_expressed
Dictyota dichotoma	prot_D-dichotoma_M_contig3864.12792.1	0.983826	0.507302	0.375463	18.9228	10.729	11.4109	7.77149	unbiased
Dictyota dichotoma	prot_D-dichotoma_M_contig29.10008.1	-0.101621	0.333761	0.941991	62.7214	70.3598	23.4906	31.1057	unbiased
Dictyota dichotoma	prot_D-dichotoma_M_contig29.10011.1	0.799536	0.34679	0.238052	2.11818	1.2624	1.00166	0.382639	unbiased
Dictyota dichotoma	prot_D-dichotoma_M_contig29.10013.1	0.341447	0.506779	0.837203	1.90374	1.56729	1.36809	0.76702	unbiased
Dictyota dichotoma	prot_D-dichotoma_M_contig29.10014.1	0.0349691	0.561538	0.991411	1.01843	1.01474	1.02037	0.389141	unbiased
Dictyota dichotoma	prot_D-dichotoma_M_contig777.18614.1	-0.0140808	0.385988	0.994496	7.98422	8.45628	4.25278	3.75808	unbiased
Dictyota dichotoma	prot_D-dichotoma_M_contig778.18616.1	2.05649	0.789968	0.156357	84.4986	21.4881	103.945	22.5997	unbiased
Dictyota dichotoma	prot_D-dichotoma_M_contig778.18626.1	0.41125	0.681049	0.856733	1.45688	1.19152	1.18278	1.0886	unbiased
Dictyota dichotoma	prot_D-dichotoma_M_contig779.18630.1	0.270062	0.24732	0.694217	7.60489	6.67299	2.17167	2.55099	unbiased
Dictyota dichotoma	prot_D-dichotoma_M_contig23.7762.1	0.549367	3.25801		0.0111453	0	0.0352445	0	not_expressed
Dictyota dichotoma	prot_D-dichotoma_M_contig23.7766.1	1.05772	0.52233	0.343076	63.4805	33.0949	52.4314	19.7204	unbiased
Dictyota dichotoma	prot_D-dichotoma_M_contig24.8187.1	0.210132	0.306944	0.832292	6.11267	5.46972	2.17768	2.20289	unbiased
Dictyota dichotoma	prot_D-dichotoma_M_contig24.8189.1	-0.746419	0.412238	0.42322	1.70865	3.07863	0.665718	1.91903	unbiased
Dictyota dichotoma	prot_D-dichotoma_M_contig24.8195.1	0.0159152	0.242628	0.99106	20.7621	22.0325	6.14972	9.22871	unbiased
Dictyota dichotoma	prot_D-dichotoma_M_contig24.8199.1	-0.209589	1.03681	0.96625	0.897184	1.09377	0.800299	1.14741	unbiased
Dictyota dichotoma	prot_D-dichotoma_M_contig24.8201.1	3.69845	3.21046	0.674298	0.291422	0	0.644729	0	not_expressed
Dictyota dichotoma	prot_D-dichotoma_M_contig3481.11806.1	0.00669511	0.894107	0.998747	7.2823	6.97422	8.56377	6.19519	unbiased
Dictyota dichotoma	prot_D-dichotoma_M_contig3481.11807.1	0.395013	0.697594	0.871077	2.8646	2.22346	3.35725	1.45233	unbiased
Dictyota dichotoma	prot_D-dichotoma_M_contig3482.11809.1	-0.092534	0.348569	0.950695	3.7353	4.18676	1.95431	1.90896	unbiased
Dictyota dichotoma	prot_D-dichotoma_M_contig3482.11812.1	-1.29637	0.739701	0.445504	1.38589	3.71855	1.16556	4.32067	unbiased
Dictyota dichotoma	prot_D-dichotoma_M_contig3488.11825.1	-0.31971	0.390684	0.790092	22.8918	29.2167	14.409	10.2036	unbiased
Dictyota dichotoma	prot_D-dichotoma_M_contig3491.11843.1	-0.882811	0.944732	0.750117	0.197761	0.355497	0.156315	0.429791	not_expressed
Dictyota dichotoma	prot_D-dichotoma_M_contig3492.11845.1	-1.0515	3.22457		0.0311336	0.104013	0.098453	0.23258	not_expressed
Dictyota dichotoma	prot_D-dichotoma_M_contig3495.11849.1	0.54383	3.25792		0.029928	0.0235215	0.0655719	0.0525957	not_expressed
Dictyota dichotoma	prot_D-dichotoma_M_contig3495.11851.1	-0.380418	0.317818	0.654903	4.40493	6.16306	1.67523	2.91938	unbiased
Dictyota dichotoma	prot_D-dichotoma_M_contig3497.11858.1	-0.028501	0.446063	0.991091	2.00963	2.09025	1.04645	1.08364	unbiased
Dictyota dichotoma	prot_D-dichotoma_M_contig2963.10237.1	6.47258	3.19599	0.343076	2.29242	0	4.47721	0	unbiased
Dictyota dichotoma	prot_D-dichotoma_M_contig2968.10246.1	-0.0145865	0.316903	0.993351	9.24901	9.63829	4.09817	4.27559	unbiased
Dictyota dichotoma	prot_D-dichotoma_M_contig2968.10249.1	0.245733	0.329333	0.812372	29.1977	25.1557	14.6015	9.20444	unbiased
Dictyota dichotoma	prot_D-dichotoma_M_contig2969.10251.1	1.01814	0.540028	0.394076	225.374	121.817	164.375	48.9902	unbiased
Dictyota dichotoma	prot_D-dichotoma_M_contig2969.10252.1	1.41541	1.18222	0.654903	0.559284	0.21342	0.51036	0.41998	not_expressed
Dictyota dichotoma	prot_D-dichotoma_M_contig2971.10264.1	-0.525446	0.521722	0.725906	0.567363	0.848195	0.416636	0.315433	not_expressed
Dictyota dichotoma	prot_D-dichotoma_M_contig2971.10266.1	-0.319741	0.356331	0.763302	18.1919	24.3674	9.02995	13.6671	unbiased
Dictyota dichotoma	prot_D-dichotoma_M_contig2971.10268.1	-0.504964	0.749545	0.837203	1.17752	1.83228	0.686118	1.74163	unbiased
Dictyota dichotoma	prot_D-dichotoma_M_contig2972.10269.1	0.300334	0.271468	0.690424	43.7427	37.249	12.9243	13.5189	unbiased
Dictyota dichotoma	prot_D-dichotoma_M_contig2973.10272.1	0.169201	3.25708		0.057397	0.067951	0.133435	0.151943	not_expressed
Dictyota dichotoma	prot_D-dichotoma_M_contig2973.10273.1	2.02037	1.83891		0.119459	0.0234582	0.12914	0.0524542	not_expressed
Dictyota dichotoma	prot_D-dichotoma_M_contig2978.10282.1	-0.127036	0.358677	0.929308	5.1157	5.87678	2.26829	2.22607	unbiased
Dictyota dichotoma	prot_D-dichotoma_M_contig2978.10283.1	0.739384	0.430606	0.458367	2.84995	1.81818	1.30058	1.17052	unbiased
Dictyota dichotoma	prot_D-dichotoma_M_contig2978.10284.1	0.500515	0.414323	0.651035	2.80633	2.09204	1.53485	0.846363	unbiased
Dictyota dichotoma	prot_D-dichotoma_M_contig1130.1106.1	2.53721	0.87466	0.0960474	3.85798	0.678831	5.25979	0.52927	unbiased
Dictyota dichotoma	prot_D-dichotoma_M_contig1133.1128.1	2.47097	1.7633	0.582039	0.321679	0.0626314	0.297415	0.140048	not_expressed
Dictyota dichotoma	prot_D-dichotoma_M_contig1133.1130.1	-0.200928	0.992425	0.96625	0.144646	0.172025	0.0940455	0.164248	not_expressed
Dictyota dichotoma	prot_D-dichotoma_M_contig2814.9730.1	0.18269	0.741663	0.95505	1.70992	1.60731	1.64994	1.23267	unbiased
Dictyota dichotoma	prot_D-dichotoma_M_contig2818.9736.1	2.9677	2.05927		0.15829	0	0.210347	0	not_expressed
Dictyota dichotoma	prot_D-dichotoma_M_contig2820.9757.1	-0.0098877	0.731494	0.998129	0.546738	0.57885	0.423381	0.319223	not_expressed
Dictyota dichotoma	prot_D-dichotoma_M_contig2820.9758.1	-0.457705	1.21799	0.923264	0.518004	0.706352	0.742302	0.4116	not_expressed
Dictyota dichotoma	prot_D-dichotoma_M_contig2825.9768.1	0.199285	0.371389	0.878952	45.8975	44.415	21.6473	16.9119	unbiased
Dictyota dichotoma	prot_D-dichotoma_M_contig4957.15178.1	0.84324	2.57985		0.109316	0.0674331	0.200342	0.0923982	not_expressed
Dictyota dichotoma	prot_D-dichotoma_M_contig4974.15209.1	0.549367	3.25801		0.0110126	0	0.0348249	0	not_expressed
Dictyota dichotoma	prot_D-dichotoma_M_contig4981.15223.1	-0.742876	0.277187	0.138679	26.7729	47.5187	10.9286	20.5354	unbiased
Dictyota dichotoma	prot_D-dichotoma_M_contig1722.4903.1	-0.108813	0.855761	0.980627	5.55081	5.88146	4.73273	6.96585	unbiased
Dictyota dichotoma	prot_D-dichotoma_M_contig1723.4907.1	1.86054	0.790907	0.22361	1.08207	0.316071	1.45598	0.178557	unbiased
Dictyota dichotoma	prot_D-dichotoma_M_contig1724.4911.1	0.291064	0.671823	0.907604	2.23396	1.91069	0.727238	2.07043	unbiased
Dictyota dichotoma	prot_D-dichotoma_M_contig1724.4912.1	0.991297	1.45228	0.83306	0.240785	0.124971	0.260293	0.132841	not_expressed
Dictyota dichotoma	prot_D-dichotoma_M_contig1724.4914.1	0.437345	0.253831	0.455465	51.9055	39.2929	17.6856	6.27119	unbiased
Dictyota dichotoma	prot_D-dichotoma_M_contig1917.5858.1	-0.391085	0.380057	0.716935	23.4464	32.0956	10.0543	18.1859	unbiased
Dictyota dichotoma	prot_D-dichotoma_M_contig1919.5861.1	0.637365	0.626308	0.721269	9.34464	6.73961	4.77252	6.7124	unbiased
Dictyota dichotoma	prot_D-dichotoma_M_contig659.17512.1	-0.396335	0.698002	0.870987	1.1594	1.63925	0.863019	1.22828	unbiased
Dictyota dichotoma	prot_D-dichotoma_M_contig659.17518.1	0.331754	0.330033	0.726247	198.447	171.289	78.8882	42.6146	unbiased
Dictyota dichotoma	prot_D-dichotoma_M_contig1262.2049.1	-0.0919889	0.730217	0.980627	2.02442	2.36089	2.23211	3.25875	unbiased
Dictyota dichotoma	prot_D-dichotoma_M_contig1266.2061.1	0.0706018	0.638054	0.983561	0.569851	0.583532	0.363117	0.227377	not_expressed
Dictyota dichotoma	prot_D-dichotoma_M_contig2861.9870.1	-0.576281	0.461857	0.638033	0.889254	1.34628	0.481327	0.633776	unbiased
Dictyota dichotoma	prot_D-dichotoma_M_contig2863.9874.1	1.917	2.46753		0.105789	0.0205473	0.171469	0.0459452	not_expressed
Dictyota dichotoma	prot_D-dichotoma_M_contig2864.9876.1	0.551952	3.25789		0.0490349	0.0298704	0.0795945	0.0667922	not_expressed
Dictyota dichotoma	prot_D-dichotoma_M_contig2865.9878.1	0.842407	3.25631		0.0637772	0.0334754	0.111582	0.0748533	not_expressed
Dictyota dichotoma	prot_D-dichotoma_M_contig2865.9880.1	-0.804334	0.370531	0.288189	3.00915	5.52125	1.32198	2.39254	unbiased
Dictyota dichotoma	prot_D-dichotoma_M_contig2869.9889.1	-2.31613	0.922602	0.179417	0.375162	2.11998	0.42201	1.93807	unbiased
Dictyota dichotoma	prot_D-dichotoma_M_contig814.18980.1	0.297994	0.882151	0.934216	0.819986	0.685577	0.558069	0.738547	not_expressed
Dictyota dichotoma	prot_D-dichotoma_M_contig814.18982.1	-0.187471	0.452568	0.913218	2.00061	2.40268	0.976604	1.20407	unbiased
Dictyota dichotoma	prot_D-dichotoma_M_contig814.18984.1	0.122096	0.39442	0.94063	3.53211	3.47374	1.27581	1.88026	unbiased
Dictyota dichotoma	prot_D-dichotoma_M_contig815.18986.1	-2.41378	0.451865	4.25641e-05	1.7056	9.30613	1.12271	3.475	SP_biased
Dictyota dichotoma	prot_D-dichotoma_M_contig815.18987.1	0.561717	0.474688	0.661279	60.3085	44.5733	32.2115	30.7773	unbiased
Dictyota dichotoma	prot_D-dichotoma_M_contig817.18996.1	0.535189	0.676149	0.797536	0.846704	0.625151	0.457402	0.413476	not_expressed
Dictyota dichotoma	prot_D-dichotoma_M_contig1277.2130.1	-0.581452	1.37804	0.911076	0.181557	0.308291	0.26106	0.33945	not_expressed
Dictyota dichotoma	prot_D-dichotoma_M_contig1279.2136.1	0.206171	0.295406	0.82745	26.5044	24.9812	9.80752	7.05738	unbiased
Dictyota dichotoma	prot_D-dichotoma_M_contig1279.2137.1	-0.454455	0.364694	0.638458	5.81715	8.26107	3.05906	2.59182	unbiased
Dictyota dichotoma	prot_D-dichotoma_M_contig1279.2139.1	-1.02948	0.50354	0.33571	2.85887	6.00189	2.04653	3.12216	unbiased
Dictyota dichotoma	prot_D-dichotoma_M_contig912.19864.1	0.547925	0.317314	0.454486	15.255	11.5128	4.93853	6.3859	unbiased
Dictyota dichotoma	prot_D-dichotoma_M_contig914.19889.1	0.373218	0.400044	0.750617	18.0468	15.3985	7.5561	10.6179	unbiased
Dictyota dichotoma	prot_D-dichotoma_M_contig314.10852.1	-0.300457	0.246152	0.648037	20.3992	26.5838	6.92369	10.0267	unbiased
Dictyota dichotoma	prot_D-dichotoma_M_contig314.10863.1	0.156038	0.196236	0.7971	40.8485	39.4407	9.34219	13.0677	unbiased
Dictyota dichotoma	prot_D-dichotoma_M_contig315.10884.1	0.278912	0.200545	0.585084	34.1484	29.9734	8.43136	8.60683	unbiased
Dictyota dichotoma	prot_D-dichotoma_M_contig315.10892.1	0.34945	0.44978	0.800772	1.2351	1.05531	0.471719	0.924289	unbiased
Dictyota dichotoma	prot_D-dichotoma_M_contig315.10893.1	-0.29286	0.83104	0.93011	1.08931	1.44322	0.680604	1.83085	unbiased
Dictyota dichotoma	prot_D-dichotoma_M_contig1408.3021.1	0.11782	0.504798	0.959109	6.43486	6.14842	3.81906	4.99981	unbiased
Dictyota dichotoma	prot_D-dichotoma_M_contig1408.3023.1	0.482388	0.402399	0.654845	114.077	86.8291	59.7458	41.072	unbiased
Dictyota dichotoma	prot_D-dichotoma_M_contig1408.3024.1	-0.150068	0.53062	0.946901	69.2769	80.8103	47.3569	55.1743	unbiased
Dictyota dichotoma	prot_D-dichotoma_M_contig1409.3035.1	0.571442	0.52954	0.700134	2.51977	1.75882	0.840574	1.36688	unbiased
Dictyota dichotoma	prot_D-dichotoma_M_contig1409.3037.1	0.269527	0.35338	0.806328	24.0329	21.5566	11.846	14.1723	unbiased
Dictyota dichotoma	prot_D-dichotoma_M_contig753.18375.1	0.214406	0.368204	0.864949	9.78488	8.8273	5.85531	3.64513	unbiased
Dictyota dichotoma	prot_D-dichotoma_M_contig753.18377.1	-0.0501086	0.228745	0.962688	35.4674	39.699	9.98734	12.4951	unbiased
Dictyota dichotoma	prot_D-dichotoma_M_contig754.18378.1	-0.00824404	0.441305	0.997216	3.66014	4.04466	1.69953	3.82363	unbiased
Dictyota dichotoma	prot_D-dichotoma_M_contig755.18391.1	1.75421	3.25002		0.091558	0	0.193449	0	not_expressed
Dictyota dichotoma	prot_D-dichotoma_M_contig757.18397.1	1.52697	0.508658	0.0796158	7.61099	2.87883	5.75427	1.05579	unbiased
Dictyota dichotoma	prot_D-dichotoma_M_contig757.18403.1	0.0399886	0.282462	0.978665	8.03453	8.288	2.63175	1.78088	unbiased
Dictyota dichotoma	prot_D-dichotoma_M_contig584.16687.1	1.96043	3.24514		0.0825306	0	0.22087	0	not_expressed
Dictyota dichotoma	prot_D-dichotoma_M_contig584.16691.1	-0.178757	0.414114	0.908272	0.883788	1.0402	0.343989	0.442259	unbiased
Dictyota dichotoma	prot_D-dichotoma_M_contig584.16692.1	-0.558001	0.452509	0.643345	1.5473	2.33687	0.770688	1.47875	unbiased
Dictyota dichotoma	prot_D-dichotoma_M_contig584.16694.1	-0.319464	0.482476	0.839219	2.47085	3.37806	1.15313	2.37322	unbiased
Dictyota dichotoma	prot_D-dichotoma_M_contig585.16702.1	-0.915773	0.508369	0.425568	4.05543	8.45424	2.29592	6.22536	unbiased
Dictyota dichotoma	prot_D-dichotoma_M_contig585.16703.1	0.038958	0.626432	0.991411	1.21607	1.24566	1.05612	0.667097	unbiased
Dictyota dichotoma	prot_D-dichotoma_M_contig585.16704.1	2.06416	1.46155	0.577565	0.541792	0.13338	0.705981	0.182916	not_expressed
Dictyota dichotoma	prot_D-dichotoma_M_contig1888.5689.1				0	0	0	0	not_expressed
Dictyota dichotoma	prot_D-dichotoma_M_contig1888.5693.1	0.77279	1.16436	0.838814	7.43185	4.43775	12.4528	7.12378	unbiased
Dictyota dichotoma	prot_D-dichotoma_M_contig1889.5697.1	1.81234	0.742948	0.199019	1.03315	0.323032	1.11127	0.235121	unbiased
Dictyota dichotoma	prot_D-dichotoma_M_contig1890.5714.1	0.856378	0.725107	0.661646	1.90788	1.08293	2.6426	0.69554	unbiased
Dictyota dichotoma	prot_D-dichotoma_M_contig281.9712.1	0.549367	3.25801		0.0138555	0	0.0438149	0	not_expressed
Dictyota dichotoma	prot_D-dichotoma_M_contig281.9713.1	0.549367	3.25801		0.0159493	0	0.0504361	0	not_expressed
Dictyota dichotoma	prot_D-dichotoma_M_contig281.9716.1	0.565161	2.6616		0.0636511	0.0511042	0.117853	0.0700287	not_expressed
Dictyota dichotoma	prot_D-dichotoma_M_contig281.9717.1	1.72905	1.85122	0.750117	0.193545	0.0597407	0.244443	0.133584	not_expressed
Dictyota dichotoma	prot_D-dichotoma_M_contig282.9743.1	-0.358164	0.291637	0.645579	9.87521	13.7525	2.89707	10.2667	unbiased
Dictyota dichotoma	prot_D-dichotoma_M_contig282.9746.1	0.325572	0.280389	0.670178	3.25467	2.75367	1.10123	1.36306	unbiased
Dictyota dichotoma	prot_D-dichotoma_M_contig282.9750.1	0.549367	3.25801		0.0163515	0	0.0517078	0	not_expressed
Dictyota dichotoma	prot_D-dichotoma_M_contig282.9754.1	-0.542412	0.265065	0.335237	41.9376	64.0921	7.49484	34.9054	unbiased
Dictyota dichotoma	prot_D-dichotoma_M_contig283.9781.1	-0.0943169	0.966502	0.985221	0.576678	0.663762	0.528828	0.680114	not_expressed
Dictyota dichotoma	prot_D-dichotoma_M_contig576.16558.1	2.29619	3.23703		0.423452	0	1.0307	0	not_expressed
Dictyota dichotoma	prot_D-dichotoma_M_contig579.16588.1	0.263519	0.940938	0.947432	0.773972	0.666568	0.579462	0.851609	not_expressed
Dictyota dichotoma	prot_D-dichotoma_M_contig579.16590.1	-0.576036	0.606431	0.745332	1.82855	2.85166	1.51563	2.06096	unbiased
Dictyota dichotoma	prot_D-dichotoma_M_contig1672.4629.1	0.499521	0.323904	0.527526	1.62424	1.22914	0.509379	0.594414	unbiased
Dictyota dichotoma	prot_D-dichotoma_M_contig1673.4631.1	2.14429	1.12962	0.388938	356.143	86.1386	504.67	139.586	unbiased
Dictyota dichotoma	prot_D-dichotoma_M_contig1673.4633.1	-1.9398	1.11184	0.447998	0.140228	0.599008	0.209182	0.486607	not_expressed
Dictyota dichotoma	prot_D-dichotoma_M_contig1675.4639.1	-0.132595	0.553326	0.95694	3.72702	4.407	2.56138	2.88723	unbiased
Dictyota dichotoma	prot_D-dichotoma_M_contig1677.4644.1	-0.021668	0.201785	0.984062	96.8627	101.802	27.1077	16.7718	unbiased
Dictyota dichotoma	prot_D-dichotoma_M_contig1678.4645.1	-0.217444	0.434935	0.890288	4.0212	4.89804	2.11875	1.95485	unbiased
Dictyota dichotoma	prot_D-dichotoma_M_contig1678.4646.1	0.24829	0.20315	0.647197	42.2969	38.0066	7.82671	6.2318	unbiased
Dictyota dichotoma	prot_D-dichotoma_M_contig1652.4512.1	-0.189743	0.415344	0.901989	1.88825	2.25045	1.17106	1.0071	unbiased
Dictyota dichotoma	prot_D-dichotoma_M_contig1653.4517.1	-0.105012	0.351142	0.943249	8.35565	9.63669	1.86772	5.30224	unbiased
Dictyota dichotoma	prot_D-dichotoma_M_contig2424.8301.1	-0.647006	1.31929	0.892574	0.150802	0.239811	0.20537	0.263662	not_expressed
Dictyota dichotoma	prot_D-dichotoma_M_contig2427.8308.1	-0.388339	0.288421	0.600185	13.0112	18.6623	2.66518	10.0623	unbiased
Dictyota dichotoma	prot_D-dichotoma_M_contig2427.8309.1	-0.126686	0.260245	0.893876	10.1961	11.9718	2.04703	5.55741	unbiased
Dictyota dichotoma	prot_D-dichotoma_M_contig2427.8310.1	-0.307871	0.246565	0.637962	15.3453	20.7391	4.16673	8.88594	unbiased
Dictyota dichotoma	prot_D-dichotoma_M_contig2431.8334.1	0.428477	0.790273	0.877671	3.22173	2.55106	2.54705	3.12387	unbiased
Dictyota dichotoma	prot_D-dichotoma_M_contig2432.8337.1	2.21565	0.874696	0.174214	1.88189	0.453287	2.23654	0.432628	unbiased
Dictyota dichotoma	prot_D-dichotoma_M_contig2432.8338.1	-1.56382	1.9243	0.791856	0.331438	1.09524	0.518189	1.59085	unbiased
Dictyota dichotoma	prot_D-dichotoma_M_contig2432.8339.1	1.18527	0.342554	0.0297032	5.05153	2.3014	1.67573	0.985942	GA_biased
Dictyota dichotoma	prot_D-dichotoma_M_contig2432.8340.1	0.663708	0.405718	0.492466	7.70029	4.97357	4.29396	1.58779	unbiased
Dictyota dichotoma	prot_D-dichotoma_M_contig2433.8341.1	1.24725	0.545263	0.244935	5.46311	2.26447	4.54892	1.70349	unbiased
Dictyota dichotoma	prot_D-dichotoma_M_contig2434.8347.1	-0.50167	0.673295	0.812818	26.7086	40.4634	31.1926	30.6642	unbiased
Dictyota dichotoma	prot_D-dichotoma_M_contig3.10363.1	0.121299	0.623512	0.96763	1.18478	1.11812	0.901493	0.492517	unbiased
Dictyota dichotoma	prot_D-dichotoma_M_contig3.10373.1	-0.699308	0.355759	0.366028	58.0334	98.7063	26.1904	63.5089	unbiased
Dictyota dichotoma	prot_D-dichotoma_M_contig3.10377.1	-0.377377	0.317237	0.658335	4.03447	5.4807	1.07576	1.64456	unbiased
Dictyota dichotoma	prot_D-dichotoma_M_contig3.10384.1	1.50357	3.25546		0.0545792	0	0.123885	0	not_expressed
Dictyota dichotoma	prot_D-dichotoma_M_contig3.10385.1	0.549367	3.25801		0.0117096	0	0.037029	0	not_expressed
Dictyota dichotoma	prot_D-dichotoma_M_contig3.10386.1				0	0	0	0	not_expressed
Dictyota dichotoma	prot_D-dichotoma_M_contig965.20355.1	-0.335437	0.280575	0.655526	5.01957	6.73462	1.84383	2.18639	unbiased
Dictyota dichotoma	prot_D-dichotoma_M_contig965.20356.1	-0.136816	0.333674	0.914827	1.53756	1.79411	0.462761	1.01543	unbiased
Dictyota dichotoma	prot_D-dichotoma_M_contig965.20359.1	-0.0277005	3.25801		0.325878	0.0262097	0.987536	0.0586066	not_expressed
Dictyota dichotoma	prot_D-dichotoma_M_contig966.20360.1	-0.270386	0.519915	0.885452	4.26359	5.30372	1.78343	4.89694	unbiased
Dictyota dichotoma	prot_D-dichotoma_M_contig967.20363.1	3.11689	1.99016	0.519738	0.129947	0.0111726	0.187468	0.0249827	not_expressed
Dictyota dichotoma	prot_D-dichotoma_M_contig967.20365.1	0.195285	0.349626	0.873799	3.90027	3.53372	2.21935	1.1808	unbiased
Dictyota dichotoma	prot_D-dichotoma_M_contig968.20368.1	-0.553616	0.305516	0.422799	6.45842	9.91376	1.35436	4.00133	unbiased
Dictyota dichotoma	prot_D-dichotoma_M_contig968.20369.1	-0.0566512	0.287582	0.966903	6.44765	6.97304	3.01482	1.5413	unbiased
Dictyota dichotoma	prot_D-dichotoma_M_contig4741.14779.1	0.873151	0.616715	0.576314	8.92137	5.10118	5.13293	4.18331	unbiased
Dictyota dichotoma	prot_D-dichotoma_M_contig4741.14780.1	-0.923212	0.945473	0.736335	1.69205	3.11687	2.48145	2.54568	unbiased
Dictyota dichotoma	prot_D-dichotoma_M_contig4753.14792.1	0.260835	3.25801		0.0289644	0.0275018	0.0611177	0.0614959	not_expressed
Dictyota dichotoma	prot_D-dichotoma_M_contig4754.14793.1				0	0	0	0	not_expressed
Dictyota dichotoma	prot_D-dichotoma_M_contig4763.14807.1	0.232935	0.572143	0.91588	49.8786	45.4888	37.9368	30.1817	unbiased
Dictyota dichotoma	prot_D-dichotoma_M_contig4764.14808.1	1.20344	1.02149	0.662006	0.156719	0.0752553	0.153072	0.0705816	not_expressed
Dictyota dichotoma	prot_D-dichotoma_M_contig4773.14823.1	0.837903	3.25801		0.0107003	0	0.0233878	0	not_expressed
Dictyota dichotoma	prot_D-dichotoma_M_contig4779.14833.1	-2.86135	1.20042	0.216462	0.0860066	0.580543	0.153192	0.582566	not_expressed
Dictyota dichotoma	prot_D-dichotoma_M_contig874.19505.1	-0.316236	3.25801		0	0.0347684	0	0.0777446	not_expressed
Dictyota dichotoma	prot_D-dichotoma_M_contig874.19508.1	-0.111551	0.258064	0.907989	42.6536	50.0008	12.3136	22.3981	unbiased
Dictyota dichotoma	prot_D-dichotoma_M_contig875.19512.1	-0.543819	0.257301	0.309712	28.6924	43.5662	9.26275	16.6814	unbiased
Dictyota dichotoma	prot_D-dichotoma_M_contig875.19515.1	0.105268	1.12367	0.985701	0.152954	0.148976	0.150215	0.139895	not_expressed
Dictyota dichotoma	prot_D-dichotoma_M_contig875.19519.1	0.128182	0.292092	0.905895	12.1596	11.7289	4.64349	4.47622	unbiased
Dictyota dichotoma	prot_D-dichotoma_M_contig876.19523.1	-0.182453	0.25246	0.820187	58.4384	71.2682	15.184	32.3337	unbiased
Dictyota dichotoma	prot_D-dichotoma_M_contig876.19524.1	-0.787582	1.2653	0.851127	0.232355	0.42717	0.245998	0.474415	not_expressed
Dictyota dichotoma	prot_D-dichotoma_M_contig876.19525.1	0.133616	0.991409	0.979677	0.432987	0.427274	0.36244	0.435735	not_expressed
Dictyota dichotoma	prot_D-dichotoma_M_contig3091.10697.1	-0.474937	0.164803	0.100036	51.5448	75.5668	14.1068	13.3826	unbiased
Dictyota dichotoma	prot_D-dichotoma_M_contig3095.10704.1	0.0516595	0.236521	0.962836	3.85765	4.05412	0.816072	1.56074	unbiased
Dictyota dichotoma	prot_D-dichotoma_M_contig3095.10705.1	0.250054	0.313317	0.796797	16.6528	14.7043	6.505	4.30956	unbiased
Dictyota dichotoma	prot_D-dichotoma_M_contig3104.10756.1	2.07198	3.24224		0.0545505	0	0.104043	0	not_expressed
Dictyota dichotoma	prot_D-dichotoma_M_contig3105.10762.1	1.39939	3.25647		0.0468481	0	0.0823726	0	not_expressed
Dictyota dichotoma	prot_D-dichotoma_M_contig3106.10764.1	-0.316236	3.25801		0	0.024892	0	0.0556602	not_expressed
Dictyota dichotoma	prot_D-dichotoma_M_contig1347.2618.1	1.32334	3.25708		0.0316852	0	0.0688892	0	not_expressed
Dictyota dichotoma	prot_D-dichotoma_M_contig1347.2621.1	1.0021	1.16381	0.774735	0.803362	0.417091	1.32603	0.42255	not_expressed
Dictyota dichotoma	prot_D-dichotoma_M_contig1348.2626.1	0.28686	0.386482	0.813741	6.62732	5.69814	3.12986	2.81921	unbiased
Dictyota dichotoma	prot_D-dichotoma_M_contig1350.2653.1	-0.126223	0.314247	0.91724	31.5719	37.0892	12.0961	17.2687	unbiased
Dictyota dichotoma	prot_D-dichotoma_M_contig1350.2655.1	-0.055474	0.639514	0.987636	1.29919	1.40972	0.820267	1.01216	unbiased
Dictyota dichotoma	prot_D-dichotoma_M_contig1350.2656.1	-0.193296	0.374405	0.886478	2.55292	3.02295	1.33499	1.33369	unbiased
Dictyota dichotoma	prot_D-dichotoma_M_contig1350.2657.1	0.0127708	0.205858	0.991411	4.90506	5.09526	1.57893	1.1772	unbiased
Dictyota dichotoma	prot_D-dichotoma_M_contig1352.2660.1	-0.316236	3.25801		0	0.0187212	0	0.0418619	not_expressed
Dictyota dichotoma	prot_D-dichotoma_M_contig3959.13015.1				0	0	0	0	not_expressed
Dictyota dichotoma	prot_D-dichotoma_M_contig3962.13028.1	0.437291	0.746437	0.86415	1.55324	1.20582	1.80552	0.724138	unbiased
Dictyota dichotoma	prot_D-dichotoma_M_contig3963.13031.1	0.88773	3.05727		0.0727777	0.0406276	0.137674	0.0908461	not_expressed
Dictyota dichotoma	prot_D-dichotoma_M_contig3967.13037.1	0.50859	0.455588	0.687037	9.79005	6.97744	5.45305	3.93437	unbiased
Dictyota dichotoma	prot_D-dichotoma_M_contig666.17581.1	-0.307162	0.129292	0.217696	23.7282	31.0151	5.56134	6.66289	unbiased
Dictyota dichotoma	prot_D-dichotoma_M_contig666.17585.1	-0.48808	1.14359	0.910028	0.239864	0.359432	0.296215	0.27712	not_expressed
Dictyota dichotoma	prot_D-dichotoma_M_contig667.17586.1				0	0	0	0	not_expressed
Dictyota dichotoma	prot_D-dichotoma_M_contig668.17599.1	-0.418635	1.04962	0.917849	0.851799	1.15525	1.04322	1.80532	unbiased
Dictyota dichotoma	prot_D-dichotoma_M_contig405.13281.1	-0.247592	0.340143	0.818701	2.96589	3.71584	1.18376	1.40732	unbiased
Dictyota dichotoma	prot_D-dichotoma_M_contig405.13295.1	1.40604	1.50262	0.749745	0.791558	0.288449	1.2067	0.644992	not_expressed
Dictyota dichotoma	prot_D-dichotoma_M_contig406.13308.1	-2.61144	0.972623	0.137997	0.186707	1.24875	0.16883	0.774368	unbiased
Dictyota dichotoma	prot_D-dichotoma_M_contig406.13310.1	-0.633901	0.217954	0.0946387	31.0748	50.9206	8.5462	17.4164	unbiased
Dictyota dichotoma	prot_D-dichotoma_M_contig407.13327.1	-0.568867	0.60396	0.747447	2.1395	3.13435	1.59033	2.00637	unbiased
Dictyota dichotoma	prot_D-dichotoma_M_contig407.13335.1	2.29605	1.03824	0.273205	3.31538	0.684964	5.66263	0.444444	unbiased
Dictyota dichotoma	prot_D-dichotoma_M_contig236.8010.1	0.431796	0.393964	0.692498	4.84708	3.79854	1.75452	1.61637	unbiased
Dictyota dichotoma	prot_D-dichotoma_M_contig236.8014.1	3.25531	1.11249	0.0913899	1.31214	0.142651	2.24303	0.0960162	unbiased
Dictyota dichotoma	prot_D-dichotoma_M_contig236.8015.1	5.33796	1.64722	0.0486523	1.04112	0.0282258	1.98018	0.0631148	GA_specific
Dictyota dichotoma	prot_D-dichotoma_M_contig237.8048.1	3.61936	1.70323	0.304977	0.783358	0.0660034	1.51911	0.0905071	not_expressed
Dictyota dichotoma	prot_D-dichotoma_M_contig237.8049.1	4.54324	1.86437	0.199841	0.496265	0.0224459	1.08604	0.0501907	not_expressed
Dictyota dichotoma	prot_D-dichotoma_M_contig237.8050.1	3.54663	2.19579	0.501858	0.420656	0.0339204	1.00012	0.0758484	not_expressed
Dictyota dichotoma	prot_D-dichotoma_M_contig237.8051.1	3.97883	1.80451	0.275574	0.222942	0.010333	0.411571	0.0231054	not_expressed
Dictyota dichotoma	prot_D-dichotoma_M_contig237.8057.1	1.76847	0.709263	0.183191	2.25283	0.730927	1.90162	0.769757	unbiased
Dictyota dichotoma	prot_D-dichotoma_M_contig237.8058.1	1.75631	0.88131	0.354221	2.37174	0.752008	3.02396	0.596322	unbiased
Dictyota dichotoma	prot_D-dichotoma_M_contig447.14201.1	0.449335	1.25838	0.928641	0.877778	0.655181	1.28404	0.415326	not_expressed
Dictyota dichotoma	prot_D-dichotoma_M_contig447.14202.1	0.549367	3.25801		0.0164775	0	0.0521065	0	not_expressed
Dictyota dichotoma	prot_D-dichotoma_M_contig448.14227.1	-0.371621	0.374246	0.731099	2.61209	3.56886	1.38895	1.73037	unbiased
Dictyota dichotoma	prot_D-dichotoma_M_contig448.14228.1	-0.473954	0.457108	0.71353	1.79937	2.73228	0.992583	2.05188	unbiased
Dictyota dichotoma	prot_D-dichotoma_M_contig1584.4053.1	-0.632718	0.242092	0.154081	14.1384	23.1834	4.07261	10.3487	unbiased
Dictyota dichotoma	prot_D-dichotoma_M_contig1584.4054.1	-0.548065	0.331417	0.48408	39.7892	61.0226	15.5997	35.0621	unbiased
Dictyota dichotoma	prot_D-dichotoma_M_contig1585.4057.1	1.03106	0.916896	0.684296	1.01313	0.550517	1.16663	0.462935	unbiased
Dictyota dichotoma	prot_D-dichotoma_M_contig432.13924.1	0.144582	0.822	0.971373	0.341579	0.329475	0.292642	0.194093	not_expressed
Dictyota dichotoma	prot_D-dichotoma_M_contig434.13975.1	0.367737	0.306696	0.654782	18.4135	15.1325	5.89643	5.34716	unbiased
Dictyota dichotoma	prot_D-dichotoma_M_contig434.13976.1	0.443823	0.284253	0.520415	8.37315	6.51012	3.21563	1.2975	unbiased
Dictyota dichotoma	prot_D-dichotoma_M_contig504.15383.1	0.549367	3.25801		0.0116232	0	0.0367558	0	not_expressed
Dictyota dichotoma	prot_D-dichotoma_M_contig504.15384.1	4.68952	1.27921	0.0166803	2.05403	0.0901652	1.91402	0.13369	GA_specific
Dictyota dichotoma	prot_D-dichotoma_M_contig504.15385.1	4.15781	1.66169	0.18111	0.475947	0	0.687811	0	not_expressed
Dictyota dichotoma	prot_D-dichotoma_M_contig504.15386.1	0.223735	0.244609	0.757018	43.1167	39.6933	12.5814	9.67771	unbiased
Dictyota dichotoma	prot_D-dichotoma_M_contig505.15401.1	0.0866402	0.257754	0.934624	30.2767	30.5372	7.85826	9.33194	unbiased
Dictyota dichotoma	prot_D-dichotoma_M_contig505.15403.1	1.28591	1.34515	0.742947	1.1438	0.486177	2.16687	0.665138	unbiased
Dictyota dichotoma	prot_D-dichotoma_M_contig505.15405.1	0.210067	0.225005	0.750272	16.9152	15.8252	5.13023	5.09241	unbiased
Dictyota dichotoma	prot_D-dichotoma_M_contig505.15409.1	-0.105416	0.682708	0.975416	0.860271	0.967417	0.552628	0.807382	not_expressed
Dictyota dichotoma	prot_D-dichotoma_M_contig505.15410.1	-0.604709	0.330434	0.415554	2.09484	3.38117	0.928826	0.912852	unbiased
Dictyota dichotoma	prot_D-dichotoma_M_contig505.15411.1	-0.0274693	0.389427	0.990398	2.78542	3.06119	1.52119	1.80849	unbiased
Dictyota dichotoma	prot_D-dichotoma_M_contig506.15423.1	0.119292	0.219631	0.877671	29.5771	29.7207	6.44063	7.90903	unbiased
Dictyota dichotoma	prot_D-dichotoma_M_contig506.15425.1	-1.10627	1.24213	0.765144	0.0918059	0.211581	0.125774	0.286885	not_expressed
Dictyota dichotoma	prot_D-dichotoma_M_contig506.15427.1	-0.316236	3.25801		0	0.0163811	0	0.0366292	not_expressed
Dictyota dichotoma	prot_D-dichotoma_M_contig506.15428.1	-0.0458338	0.30368	0.977041	1.98894	2.16289	0.740329	0.531795	unbiased
Dictyota dichotoma	prot_D-dichotoma_M_contig3460.11767.1	-0.449547	0.369578	0.649118	29.0279	41.7387	8.80763	28.7836	unbiased
Dictyota dichotoma	prot_D-dichotoma_M_contig3461.11769.1	-0.30213	0.604768	0.890288	2.74754	3.64807	1.72471	2.38711	unbiased
Dictyota dichotoma	prot_D-dichotoma_M_contig3463.11772.1	-0.752086	0.855081	0.768567	0.576147	1.00026	0.408475	0.908895	unbiased
Dictyota dichotoma	prot_D-dichotoma_M_contig3463.11774.1	0.318193	1.01261	0.939505	1.60689	1.2799	1.9165	1.43579	unbiased
Dictyota dichotoma	prot_D-dichotoma_M_contig3477.11785.1	-0.415116	0.686727	0.856733	0.266845	0.393927	0.125099	0.417188	not_expressed
Dictyota dichotoma	prot_D-dichotoma_M_contig3478.11787.1	2.43843	1.50342	0.498735	0.238669	0.04493	0.244459	0.0616103	not_expressed
Dictyota dichotoma	prot_D-dichotoma_M_contig3479.11788.1	0.12977	0.22988	0.872195	127.748	121.659	46.5629	30.0025	unbiased
Dictyota dichotoma	prot_D-dichotoma_M_contig2268.7600.1	-0.542572	0.412213	0.61148	1.51721	2.21895	0.797374	1.08998	unbiased
Dictyota dichotoma	prot_D-dichotoma_M_contig2268.7602.1	-0.363665	0.601924	0.856733	1.93395	2.38193	2.62152	0.725663	unbiased
Dictyota dichotoma	prot_D-dichotoma_M_contig2273.7645.1	0.228707	0.279471	0.790092	5.47628	4.94606	2.29379	1.84824	unbiased
Dictyota dichotoma	prot_D-dichotoma_M_contig2276.7647.1	-0.250987	0.659488	0.922206	5.32925	6.93389	3.2095	7.02398	unbiased
Dictyota dichotoma	prot_D-dichotoma_M_contig3547.11981.1				0	0	0	0	not_expressed
Dictyota dichotoma	prot_D-dichotoma_M_contig3549.11984.1	0.244535	0.742665	0.935755	0.710784	0.592773	0.541564	0.362659	not_expressed
Dictyota dichotoma	prot_D-dichotoma_M_contig3553.12006.1	-1.38586	0.63313	0.281229	0.469074	1.40047	0.326497	1.35302	unbiased
Dictyota dichotoma	prot_D-dichotoma_M_contig3561.12027.1	-0.795186	0.395155	0.347139	52.9529	97.2889	30.8069	41.0944	unbiased
Dictyota dichotoma	prot_D-dichotoma_M_contig3563.12029.1	0.322975	0.610297	0.881826	26.9843	23.5591	18.6748	11.1341	unbiased
Dictyota dichotoma	prot_D-dichotoma_M_contig1906.5796.1	-0.0564051	0.457967	0.981002	7.70433	8.09714	6.38537	3.94525	unbiased
Dictyota dichotoma	prot_D-dichotoma_M_contig1907.5800.1	4.66701	1.4631	0.0544275	0.964255	0.0269806	1.15167	0.0603304	not_expressed
Dictyota dichotoma	prot_D-dichotoma_M_contig1909.5807.1	1.28426	1.25204	0.718	2.43086	0.97466	3.17355	1.65987	unbiased
Dictyota dichotoma	prot_D-dichotoma_M_contig1912.5843.1	-0.694109	0.234235	0.085861	24.7725	41.6866	7.90689	13.0387	unbiased
Dictyota dichotoma	prot_D-dichotoma_M_contig1913.5847.1	-0.692582	0.444036	0.521064	1.79869	3.03073	1.03919	1.07657	unbiased
Dictyota dichotoma	prot_D-dichotoma_M_contig603.16910.1	0.157082	0.470909	0.934922	145.506	134.724	82.6575	94.6374	unbiased
Dictyota dichotoma	prot_D-dichotoma_M_contig603.16913.1	-0.0300474	0.276957	0.984041	72.712	77.5541	27.9734	35.242	unbiased
Dictyota dichotoma	prot_D-dichotoma_M_contig604.16922.1	2.95386	3.22181		0.136279	0	0.296772	0	not_expressed
Dictyota dichotoma	prot_D-dichotoma_M_contig605.16933.1	-0.565746	0.570302	0.731563	0.403292	0.624518	0.182935	0.232643	not_expressed
Dictyota dichotoma	prot_D-dichotoma_M_contig605.16936.1	0.940037	0.773658	0.649509	0.966518	0.557265	0.715191	0.568523	not_expressed
Dictyota dichotoma	prot_D-dichotoma_M_contig606.16939.1	1.33028	2.16926		0.067925	0.0272602	0.109208	0.0373842	not_expressed
Dictyota dichotoma	prot_D-dichotoma_M_contig606.16944.1	-0.626495	0.269324	0.232672	28.7501	48.0237	7.98183	22.5651	unbiased
Dictyota dichotoma	prot_D-dichotoma_M_contig606.16946.1	-0.337348	0.308601	0.693807	11.3136	15.0801	4.32641	5.7024	unbiased
Dictyota dichotoma	prot_D-dichotoma_M_contig3817.12671.1	0.131823	0.525096	0.953875	86.6529	80.5909	26.6938	92.1349	unbiased
Dictyota dichotoma	prot_D-dichotoma_M_contig3820.12685.1	1.12189	3.25123		0.064384	0.0251326	0.122235	0.0561982	not_expressed
Dictyota dichotoma	prot_D-dichotoma_M_contig3820.12686.1	0.413043	1.303	0.938739	0.399446	0.319172	0.47111	0.370937	not_expressed
Dictyota dichotoma	prot_D-dichotoma_M_contig3820.12687.1	-0.316236	3.25801		0	0.0303371	0	0.0678358	not_expressed
Dictyota dichotoma	prot_D-dichotoma_M_contig3822.12690.1	2.68335	1.99004	0.599231	0.229962	0.0353983	0.332561	0.0791531	not_expressed
Dictyota dichotoma	prot_D-dichotoma_M_contig3823.12691.1	-0.00729796	0.536666	0.998129	3.48899	3.48065	1.72877	2.57477	unbiased
Dictyota dichotoma	prot_D-dichotoma_M_contig3826.12696.1	-1.51371	2.88998		0.0681937	0.227519	0.115573	0.508747	not_expressed
Dictyota dichotoma	prot_D-dichotoma_M_contig3831.12713.1	-0.604578	0.356754	0.468118	3.15477	4.96912	1.38796	2.84379	unbiased
Dictyota dichotoma	prot_D-dichotoma_M_contig3837.12720.1	-0.329982	0.671481	0.892535	0.551869	0.711292	0.363748	0.429534	not_expressed
Dictyota dichotoma	prot_D-dichotoma_M_contig3837.12721.1	-0.527196	0.196154	0.137426	5.32898	8.21321	1.44678	3.19863	unbiased
Dictyota dichotoma	prot_D-dichotoma_M_contig3424.11662.1	1.9896	2.14775		0.1059	0.021573	0.13498	0.0482388	not_expressed
Dictyota dichotoma	prot_D-dichotoma_M_contig3427.11667.1	0.0321676	0.713348	0.993391	2.22249	2.19114	1.7728	1.63764	unbiased
Dictyota dichotoma	prot_D-dichotoma_M_contig3427.11668.1	-0.143482	1.23442	0.982869	0.153823	0.17508	0.18085	0.169127	not_expressed
Dictyota dichotoma	prot_D-dichotoma_M_contig3430.11677.1	0.622099	1.29048	0.895596	0.40498	0.25851	0.35894	0.387874	not_expressed
Dictyota dichotoma	prot_D-dichotoma_M_contig3435.11681.1	-0.311161	0.335421	0.752533	2.63755	3.44285	0.866519	1.46692	unbiased
Dictyota dichotoma	prot_D-dichotoma_M_contig674.17647.1				0	0	0	0	not_expressed
Dictyota dichotoma	prot_D-dichotoma_M_contig674.17648.1				0	0	0	0	not_expressed
Dictyota dichotoma	prot_D-dichotoma_M_contig674.17657.1	0.0279648	0.135815	0.965913	42.6954	44.6829	6.14874	7.19841	unbiased
Dictyota dichotoma	prot_D-dichotoma_M_contig675.17664.1	-0.390444	1.6812	0.959348	2.16439	3.03766	3.92477	5.12191	unbiased
Dictyota dichotoma	prot_D-dichotoma_M_contig677.17669.1	2.60581	1.4358	0.4218	0.3983	0.0695347	0.757585	0.0975513	not_expressed
Dictyota dichotoma	prot_D-dichotoma_M_contig763.18480.1	4.96612	1.92887	0.162686	0.684347	0	1.3059	0	not_expressed
Dictyota dichotoma	prot_D-dichotoma_M_contig763.18487.1	-0.694437	0.417009	0.480836	6.63232	11.1291	3.04806	5.31936	unbiased
Dictyota dichotoma	prot_D-dichotoma_M_contig764.18488.1	0.0853368	0.500406	0.971914	1.48868	1.42735	0.812064	0.953685	unbiased
Dictyota dichotoma	prot_D-dichotoma_M_contig764.18489.1	0.371556	0.483809	0.804334	2.29895	1.94782	1.07751	1.24178	unbiased
Dictyota dichotoma	prot_D-dichotoma_M_contig764.18490.1	0.464044	0.486687	0.743843	5.01786	3.96842	2.9015	2.5039	unbiased
Dictyota dichotoma	prot_D-dichotoma_M_contig764.18500.1	0.212079	0.922314	0.960217	13.221	11.0464	15.7085	12.4914	unbiased
Dictyota dichotoma	prot_D-dichotoma_M_contig764.18501.1	0.870236	0.857933	0.722159	0.289577	0.17573	0.248336	0.138809	not_expressed
Dictyota dichotoma	prot_D-dichotoma_M_contig764.18502.1	0.412707	0.570752	0.820187	12.5851	9.61437	8.08238	7.67875	unbiased
Dictyota dichotoma	prot_D-dichotoma_M_contig764.18507.1	-1.16722	1.80626		0.0848426	0.208369	0.13952	0.231427	not_expressed
Dictyota dichotoma	prot_D-dichotoma_M_contig766.18518.1	-0.0421766	0.316777	0.979851	4.70115	4.96494	2.23861	0.936359	unbiased
Dictyota dichotoma	prot_D-dichotoma_M_contig2413.8271.1	-0.287264	0.332931	0.774477	29.8987	38.1347	9.65734	23.0376	unbiased
Dictyota dichotoma	prot_D-dichotoma_M_contig2413.8272.1	-0.238819	0.35756	0.838738	20.4138	25.8838	8.83716	8.87606	unbiased
Dictyota dichotoma	prot_D-dichotoma_M_contig2414.8273.1	-1.52728	0.714036	0.299668	0.534227	1.54751	0.423932	1.25575	unbiased
Dictyota dichotoma	prot_D-dichotoma_M_contig2414.8274.1	-0.563578	0.757958	0.813349	1.71121	2.65595	1.99936	1.70539	unbiased
Dictyota dichotoma	prot_D-dichotoma_M_contig2420.8294.1	0.769844	0.861781	0.76454	4.20329	2.5394	5.03499	1.97581	unbiased
Dictyota dichotoma	prot_D-dichotoma_M_contig878.19537.1	-0.244458	0.297738	0.789441	37.4157	46.8947	10.1299	23.9043	unbiased
Dictyota dichotoma	prot_D-dichotoma_M_contig878.19538.1	0.409529	0.230995	0.436537	60.5756	49.2792	15.8134	11.738	unbiased
Dictyota dichotoma	prot_D-dichotoma_M_contig878.19540.1	0.172938	0.853187	0.966195	2.21865	2.06842	2.61148	2.50672	unbiased
Dictyota dichotoma	prot_D-dichotoma_M_contig878.19541.1	0.359364	0.847976	0.910914	2.84194	2.36547	3.6943	2.48016	unbiased
Dictyota dichotoma	prot_D-dichotoma_M_contig880.19574.1	-0.0698933	0.760402	0.98594	1.02609	1.10353	0.540153	1.1929	unbiased
Dictyota dichotoma	prot_D-dichotoma_M_contig412.13459.1	0.456432	1.37028	0.934969	0.458131	0.364971	0.486851	0.420945	not_expressed
Dictyota dichotoma	prot_D-dichotoma_M_contig413.13498.1	0.765346	0.500014	0.529958	2.00266	1.24662	0.972747	0.928369	unbiased
Dictyota dichotoma	prot_D-dichotoma_M_contig413.13499.1	-0.484496	0.830982	0.864881	0.912709	1.35165	0.721611	1.25438	unbiased
Dictyota dichotoma	prot_D-dichotoma_M_contig414.13513.1	-0.771171	0.607946	0.630803	1.08484	2.0762	0.55775	2.0214	unbiased
Dictyota dichotoma	prot_D-dichotoma_M_contig408.13363.1	-0.323594	0.192414	0.473982	31.0576	41.6167	8.49448	16.0865	unbiased
Dictyota dichotoma	prot_D-dichotoma_M_contig409.13377.1	1.74543	0.983347	0.436221	1.08793	0.354662	0.973875	0.231582	unbiased
Dictyota dichotoma	prot_D-dichotoma_M_contig409.13380.1	0.761712	0.455729	0.477974	3.38353	2.04455	2.72141	0.684654	unbiased
Dictyota dichotoma	prot_D-dichotoma_M_contig2621.9041.1	-0.609307	1.16682	0.88445	1.28687	2.06802	1.75843	1.96511	unbiased
Dictyota dichotoma	prot_D-dichotoma_M_contig2622.9044.1	0.363982	0.714938	0.887528	2.97215	2.33414	2.36095	1.88696	unbiased
Dictyota dichotoma	prot_D-dichotoma_M_contig2622.9046.1	0.227124	2.15994		0.126564	0.133431	0.157223	0.298361	not_expressed
Dictyota dichotoma	prot_D-dichotoma_M_contig2628.9051.1	-0.220863	0.267643	0.788755	6.76975	8.42185	1.86081	4.48569	unbiased
Dictyota dichotoma	prot_D-dichotoma_M_contig2628.9052.1	-0.338329	0.357294	0.745787	3.08408	4.09547	1.48326	2.65249	unbiased
Dictyota dichotoma	prot_D-dichotoma_M_contig1427.3128.1	-0.157042	0.591836	0.950695	29.2236	32.2265	19.0988	28.79	unbiased
Dictyota dichotoma	prot_D-dichotoma_M_contig1427.3129.1				0	0	0	0	not_expressed
Dictyota dichotoma	prot_D-dichotoma_M_contig1427.3130.1	0.304721	3.25601		0.0502797	0.049784	0.115414	0.11132	not_expressed
Dictyota dichotoma	prot_D-dichotoma_M_contig221.7385.1	0.463738	1.12821	0.914313	0.291217	0.22731	0.261541	0.269779	not_expressed
Dictyota dichotoma	prot_D-dichotoma_M_contig221.7388.1	-0.098293	0.471567	0.965574	5.42025	5.82338	3.60733	3.61495	unbiased
Dictyota dichotoma	prot_D-dichotoma_M_contig221.7389.1	-0.112781	0.515674	0.962836	2.39328	2.68512	1.52966	1.48272	unbiased
Dictyota dichotoma	prot_D-dichotoma_M_contig223.7452.1	0.128897	0.424378	0.942061	1.89961	1.83379	1.15991	0.568005	unbiased
Dictyota dichotoma	prot_D-dichotoma_M_contig223.7456.1	0.0452067	0.367908	0.981002	13.3347	13.7011	6.61974	6.22952	unbiased
Dictyota dichotoma	prot_D-dichotoma_M_contig625.17152.1	0.0576092	0.566015	0.984667	4.66936	4.53536	2.44145	2.95058	unbiased
Dictyota dichotoma	prot_D-dichotoma_M_contig790.18723.1	-0.288927	0.353018	0.790092	9.76574	13.1245	3.5738	7.77851	unbiased
Dictyota dichotoma	prot_D-dichotoma_M_contig790.18725.1	0.439659	0.356363	0.643345	3.87092	3.06262	1.64332	0.693325	unbiased
Dictyota dichotoma	prot_D-dichotoma_M_contig791.18736.1	3.40396	1.66147	0.334573	0.272702	0.0189142	0.29237	0.0422935	not_expressed
Dictyota dichotoma	prot_D-dichotoma_M_contig791.18737.1	4.18662	1.34335	0.0632157	0.614178	0.0263112	0.591354	0.0588337	not_expressed
Dictyota dichotoma	prot_D-dichotoma_M_contig791.18738.1	1.42323	1.58235	0.762403	0.352845	0.12481	0.430432	0.279083	not_expressed
Dictyota dichotoma	prot_D-dichotoma_M_contig792.18742.1	-0.325844	0.341257	0.74315	6.87654	8.97169	3.2643	2.37356	unbiased
Dictyota dichotoma	prot_D-dichotoma_M_contig792.18745.1	0.136029	0.538214	0.953728	7.26769	7.16449	4.53571	6.98342	unbiased
Dictyota dichotoma	prot_D-dichotoma_M_contig792.18747.1	0.0398049	0.205576	0.967757	145.395	149.205	37.666	37.4546	unbiased
Dictyota dichotoma	prot_D-dichotoma_M_contig792.18748.1	-0.173908	0.253799	0.831963	399.591	468.788	149.978	56.4861	unbiased
Dictyota dichotoma	prot_D-dichotoma_M_contig793.18758.1	1.1718	2.71043		0.090671	0.0339755	0.135967	0.0759716	not_expressed
Dictyota dichotoma	prot_D-dichotoma_M_contig794.18766.1	0.725995	0.442718	0.490369	2.64556	1.66957	0.844732	0.713471	unbiased
Dictyota dichotoma	prot_D-dichotoma_M_contig4353.13993.1	-1.64953	0.893643	0.409705	2.07361	6.85743	2.86925	7.63888	unbiased
Dictyota dichotoma	prot_D-dichotoma_M_contig4357.14000.1	0.549367	3.25801		0.0178372	0	0.0564061	0	not_expressed
Dictyota dichotoma	prot_D-dichotoma_M_contig4366.14016.1	-0.22673	0.470216	0.895596	10.1695	11.9592	4.1277	11.0963	unbiased
Dictyota dichotoma	prot_D-dichotoma_M_contig4381.14043.1	-0.183914	2.12855		0.0990914	0.129383	0.20381	0.127633	not_expressed
Dictyota dichotoma	prot_D-dichotoma_M_contig3375.11517.1	0.339226	1.26983	0.950297	7.77891	6.73228	12.0498	10.015	unbiased
Dictyota dichotoma	prot_D-dichotoma_M_contig3375.11518.1	0.308675	0.484493	0.8474	8.16923	6.86042	6.10775	4.84611	unbiased
Dictyota dichotoma	prot_D-dichotoma_M_contig3375.11521.1	0.0215845	1.20333	0.997334	18.7409	20.3527	24.6542	26.4549	unbiased
Dictyota dichotoma	prot_D-dichotoma_M_contig3377.11524.1	0.804777	0.550737	0.558277	53.7998	34.5094	40.59	22.6622	unbiased
Dictyota dichotoma	prot_D-dichotoma_M_contig1738.4972.1	-0.0277005	3.25801		0.0271195	0.0443939	0.0857593	0.0992678	not_expressed
Dictyota dichotoma	prot_D-dichotoma_M_contig1741.4993.1	-0.316289	0.745466	0.91067	6.48348	7.81858	7.06669	6.56311	unbiased
Dictyota dichotoma	prot_D-dichotoma_M_contig1741.4995.1	2.73569	2.14306	0.627741	0.27979	0.0339755	0.464863	0.0759716	not_expressed
Dictyota dichotoma	prot_D-dichotoma_M_contig1741.4996.1	2.55958	1.86057	0.590454	0.0520689	0.00721775	0.0578541	0.0161394	not_expressed
Dictyota dichotoma	prot_D-dichotoma_M_contig1743.5003.1	1.07487	0.381242	0.111016	13.9917	6.83862	3.24655	4.74591	unbiased
Dictyota dichotoma	prot_D-dichotoma_M_contig1744.5004.1	-0.18611	0.420838	0.905669	28.0033	31.8466	17.4336	17.3451	unbiased
Dictyota dichotoma	prot_D-dichotoma_M_contig227.7626.1	1.89553	2.24316	0.779903	0.484935	0.123275	0.814536	0.27565	not_expressed
Dictyota dichotoma	prot_D-dichotoma_M_contig229.7714.1	0.198408	0.328129	0.856733	83.6451	75.4824	33.2113	38.7343	unbiased
Dictyota dichotoma	prot_D-dichotoma_M_contig229.7719.1				0	0	0	0	not_expressed
Dictyota dichotoma	prot_D-dichotoma_M_contig140.2977.1	0.22772	0.335119	0.834691	12.0099	10.7105	4.65121	5.13022	unbiased
Dictyota dichotoma	prot_D-dichotoma_M_contig140.2987.1	2.87082	0.571499	0.000160018	1.78056	0.262728	0.659469	0.244534	GA_specific
Dictyota dichotoma	prot_D-dichotoma_M_contig140.2989.1	0.186583	0.177929	0.71079	37.398	34.9369	4.97774	5.55568	unbiased
Dictyota dichotoma	prot_D-dichotoma_M_contig141.3038.1	-0.204607	1.18775	0.971892	0.482264	0.576705	0.473724	0.721867	not_expressed
Dictyota dichotoma	prot_D-dichotoma_M_contig141.3043.1	-0.201582	1.26379	0.974358	0.471094	0.552405	0.691087	0.428552	not_expressed
Dictyota dichotoma	prot_D-dichotoma_M_contig141.3044.1	-0.137125	0.645095	0.96455	1.9916	2.31098	1.70299	1.44935	unbiased
Dictyota dichotoma	prot_D-dichotoma_M_contig141.3047.1	-0.184684	0.228799	0.793826	16.7915	20.1725	4.65217	6.96303	unbiased
Dictyota dichotoma	prot_D-dichotoma_M_contig985.20495.1	0.279229	0.175079	0.509286	38.6747	32.9853	9.0982	5.07878	unbiased
Dictyota dichotoma	prot_D-dichotoma_M_contig986.20502.1	1.41947	3.25631		0.0647736	0	0.114295	0	not_expressed
Dictyota dichotoma	prot_D-dichotoma_M_contig986.20503.1	0.549367	3.25801		0.0165189	0	0.0522373	0	not_expressed
Dictyota dichotoma	prot_D-dichotoma_M_contig987.20507.1	-0.800844	0.617809	0.619383	2.59372	4.52587	2.05311	3.13937	unbiased
Dictyota dichotoma	prot_D-dichotoma_M_contig988.20508.1	0.323276	0.396828	0.791311	3.64263	3.10054	1.53992	1.83384	unbiased
Dictyota dichotoma	prot_D-dichotoma_M_contig989.20511.1	0.516501	0.391067	0.609923	170.926	129.595	93.4553	45.1961	unbiased
Dictyota dichotoma	prot_D-dichotoma_M_contig275.9487.1	-0.93405	1.27194	0.816319	0.147033	0.304098	0.148424	0.27394	not_expressed
Dictyota dichotoma	prot_D-dichotoma_M_contig4672.14626.1	0.435041	0.702722	0.851974	9.69502	7.53492	7.49715	7.68562	unbiased
Dictyota dichotoma	prot_D-dichotoma_M_contig4675.14630.1	0.706007	0.413867	0.463517	34.9737	22.3905	15.3102	16.087	unbiased
Dictyota dichotoma	prot_D-dichotoma_M_contig4680.14641.1	0.837903	3.25801		0.0266304	0	0.0570401	0	not_expressed
Dictyota dichotoma	prot_D-dichotoma_M_contig4681.14642.1	0.0612425	0.948044	0.991091	5.23073	5.2532	5.1196	4.79003	unbiased
Dictyota dichotoma	prot_D-dichotoma_M_contig4683.14645.1				0	0	0	0	not_expressed
Dictyota dichotoma	prot_D-dichotoma_M_contig4685.14646.1	0.0636154	0.31966	0.966665	2.1417	2.16237	0.782687	0.882011	unbiased
Dictyota dichotoma	prot_D-dichotoma_M_contig4694.14658.1	-2.82265	1.13764	0.186426	3.95037	30.6525	6.3692	29.2262	unbiased
Dictyota dichotoma	prot_D-dichotoma_M_contig418.13595.1	-0.510327	0.339654	0.541884	43.3117	65.0795	17.9781	44.3524	unbiased
Dictyota dichotoma	prot_D-dichotoma_M_contig420.13652.1	0.366572	0.530996	0.829647	1.99536	1.49975	1.05413	1.62179	unbiased
Dictyota dichotoma	prot_D-dichotoma_M_contig420.13653.1	-0.17894	0.424036	0.911076	20.4456	24.8139	10.7681	15.5905	unbiased
Dictyota dichotoma	prot_D-dichotoma_M_contig420.13662.1	0.0353202	0.683902	0.99295	1.41519	1.4546	0.680243	1.40206	unbiased
Dictyota dichotoma	prot_D-dichotoma_M_contig336.11503.1	0.164874	0.987521	0.972522	0.377005	0.342239	0.278704	0.419529	not_expressed
Dictyota dichotoma	prot_D-dichotoma_M_contig336.11504.1	-0.0331772	0.338723	0.985135	6.71491	7.22439	3.75286	2.68842	unbiased
Dictyota dichotoma	prot_D-dichotoma_M_contig337.11512.1	0.0528586	1.34353	0.993768	0.291108	0.305482	0.353926	0.315665	not_expressed
Dictyota dichotoma	prot_D-dichotoma_M_contig343.11672.1	-0.4873	1.19938	0.916083	1.11085	1.64875	1.45474	0.303403	unbiased
Dictyota dichotoma	prot_D-dichotoma_M_contig344.11689.1	1.93461	1.24731	0.523855	3.5814	1.00933	5.67983	1.13459	unbiased
Dictyota dichotoma	prot_D-dichotoma_M_contig345.11714.1	-0.418966	0.557556	0.809801	1.41207	2.0873	0.903124	1.38719	unbiased
Dictyota dichotoma	prot_D-dichotoma_M_contig345.11719.1	0.13318	0.67812	0.967123	3.7948	3.78091	2.92292	4.05273	unbiased
Dictyota dichotoma	prot_D-dichotoma_M_contig311.10774.1	-0.24094	0.276343	0.771197	10.5994	13.5757	3.01825	7.27343	unbiased
Dictyota dichotoma	prot_D-dichotoma_M_contig312.10797.1	-0.220574	0.264556	0.785402	8.96385	11.1349	2.76239	4.12772	unbiased
Dictyota dichotoma	prot_D-dichotoma_M_contig312.10798.1	-0.46217	0.222671	0.327103	5.19406	7.6103	0.905796	2.68371	unbiased
Dictyota dichotoma	prot_D-dichotoma_M_contig312.10802.1	-2.79684	0.832301	0.0375638	0.175123	1.29553	0.201174	0.785067	SP_specific
Dictyota dichotoma	prot_D-dichotoma_M_contig2244.7519.1	0.230075	1.42373	0.974358	0.269025	0.253505	0.297888	0.408861	not_expressed
Dictyota dichotoma	prot_D-dichotoma_M_contig2247.7526.1	-2.081	3.17554		0.0220694	0.147876	0.0697894	0.33066	not_expressed
Dictyota dichotoma	prot_D-dichotoma_M_contig2249.7530.1	3.30004	2.32181	0.574096	0.465865	0.0319217	0.8825	0.0713791	not_expressed
Dictyota dichotoma	prot_D-dichotoma_M_contig2252.7551.1	-8.81441	0.872849	1.5207e-20	0.0374939	21.537	0.0820553	14.1757	SP_specific
Dictyota dichotoma	prot_D-dichotoma_M_contig1362.2709.1	-0.990067	0.392644	0.177411	10.8985	22.777	5.208	13.1345	unbiased
Dictyota dichotoma	prot_D-dichotoma_M_contig1364.2720.1	-0.396375	0.570086	0.827956	19.7256	26.914	12.8116	18.4757	unbiased
Dictyota dichotoma	prot_D-dichotoma_M_contig1366.2726.1	3.21356	0.854321	0.0125602	3.5136	0.388202	5.12392	0.205014	GA_specific
Dictyota dichotoma	prot_D-dichotoma_M_contig868.19432.1	1.00894	0.606017	0.481068	2.04314	1.02773	1.59874	0.605945	unbiased
Dictyota dichotoma	prot_D-dichotoma_M_contig868.19435.1	0.204307	0.453676	0.903358	2.97664	2.70309	0.883215	2.07303	unbiased
Dictyota dichotoma	prot_D-dichotoma_M_contig868.19439.1	-0.100825	0.208021	0.894441	13.3391	15.2871	2.96155	4.04323	unbiased
Dictyota dichotoma	prot_D-dichotoma_M_contig870.19477.1	0.421507	0.294005	0.568923	62.635	47.7361	31.5845	13.5766	unbiased
Dictyota dichotoma	prot_D-dichotoma_M_contig870.19479.1	-0.428759	0.242912	0.441103	45.1243	64.4977	12.1722	27.7588	unbiased
Dictyota dichotoma	prot_D-dichotoma_M_contig871.19484.1	-0.460438	0.195576	0.223348	25.1738	36.2792	6.4446	11.1346	unbiased
Dictyota dichotoma	prot_D-dichotoma_M_contig871.19485.1	1.66723	3.25194		0.0641423	0	0.0910664	0	not_expressed
Dictyota dichotoma	prot_D-dichotoma_M_contig38.12614.1	-0.254503	0.26593	0.742668	6.32404	8.21295	1.47208	3.82833	unbiased
Dictyota dichotoma	prot_D-dichotoma_M_contig38.12634.1	-2.72849	1.15234	0.219696	0.141399	0.966529	0.148183	0.838985	not_expressed
Dictyota dichotoma	prot_D-dichotoma_M_contig39.12871.1	0.120425	0.234052	0.887037	13.7531	13.5402	3.72397	5.38134	unbiased
Dictyota dichotoma	prot_D-dichotoma_M_contig39.12875.1	1.91801	1.2937	0.549447	0.39092	0.108092	0.327363	0.148222	not_expressed
Dictyota dichotoma	prot_D-dichotoma_M_contig39.12876.1	-0.793889	0.407898	0.371848	2.56567	4.72133	1.54317	2.02017	unbiased
Dictyota dichotoma	prot_D-dichotoma_M_contig39.12879.1	0.212839	0.876657		1.3733	1.15179	0.7653	2.21008	unbiased
Dictyota dichotoma	prot_D-dichotoma_M_contig39.12886.1	-0.476065	0.356432	0.604259	6.37323	9.77298	2.82778	6.89891	unbiased
Dictyota dichotoma	prot_D-dichotoma_M_contig39.12889.1	-0.446776	0.207728	0.293812	3.56252	5.03326	0.782388	1.19655	unbiased
Dictyota dichotoma	prot_D-dichotoma_M_contig560.16350.1	-1.43916	0.451303	0.0544275	9.52631	26.3191	5.41078	14.5338	unbiased
Dictyota dichotoma	prot_D-dichotoma_M_contig561.16353.1	0.305385	1.19006	0.952424	0.58899	0.498251	0.690432	0.501161	not_expressed
Dictyota dichotoma	prot_D-dichotoma_M_contig561.16356.1	-0.111608	0.80495	0.978989	3.42415	3.78653	2.35417	2.84145	unbiased
Dictyota dichotoma	prot_D-dichotoma_M_contig562.16364.1	5.07963	1.43624	0.0240085	1.27351	0.0416564	2.87663	0.040851	GA_specific
Dictyota dichotoma	prot_D-dichotoma_M_contig562.16365.1	4.18562	2.56774	0.494874	1.37369	0	2.90189	0	unbiased
Dictyota dichotoma	prot_D-dichotoma_M_contig562.16370.1	-1.029	0.294258	0.026887	1.89594	4.06135	0.678566	1.21891	SP_biased
Dictyota dichotoma	prot_D-dichotoma_M_contig562.16375.1	0.0849341	0.324433	0.951215	6.12624	5.98844	2.75274	1.76932	unbiased
Dictyota dichotoma	prot_D-dichotoma_M_contig562.16376.1	-1.59382	1.76539	0.761097	0.156429	0.571396	0.185398	0.86862	not_expressed
Dictyota dichotoma	prot_D-dichotoma_M_contig562.16377.1	-1.34364	0.911293	0.552861	0.25664	0.682347	0.28881	0.621891	not_expressed
Dictyota dichotoma	prot_D-dichotoma_M_contig562.16378.1	-1.40897	0.93236	0.538937	0.197332	0.54542	0.195882	0.431775	not_expressed
Dictyota dichotoma	prot_D-dichotoma_M_contig563.16387.1	0.0217976	0.323075	0.9908	6.62569	6.87338	2.91685	2.85229	unbiased
Dictyota dichotoma	prot_D-dichotoma_M_contig563.16389.1	-0.654259	0.563756	0.670359	1.90445	3.07973	1.38313	1.52882	unbiased
Dictyota dichotoma	prot_D-dichotoma_M_contig759.18417.1	-1.55711	2.27823	0.832627	0.094644	0.266638	0.153738	0.466708	not_expressed
Dictyota dichotoma	prot_D-dichotoma_M_contig761.18463.1	-0.373009	0.247203	0.539411	6.29857	8.83213	1.18356	5.04253	unbiased
Dictyota dichotoma	prot_D-dichotoma_M_contig762.18471.1	-0.329387	0.257228	0.625316	11.3351	15.2794	3.26088	7.50911	unbiased
Dictyota dichotoma	prot_D-dichotoma_M_contig762.18472.1	-0.565813	0.503192	0.684296	11.6466	18.9737	7.09102	14.3812	unbiased
Dictyota dichotoma	prot_D-dichotoma_M_contig2498.8573.1	-0.460672	0.443327	0.71342	13.5918	19.2481	8.71469	11.4846	unbiased
Dictyota dichotoma	prot_D-dichotoma_M_contig2502.8599.1	-2.08809	0.668517	0.0625447	12.9002	57.7473	16.1216	68.4346	unbiased
Dictyota dichotoma	prot_D-dichotoma_M_contig2503.8601.1	1.33089	0.583149	0.245823	43.7869	18.8514	34.2871	12.5006	unbiased
Dictyota dichotoma	prot_D-dichotoma_M_contig2503.8603.1	-0.284096	1.79626	0.974358	0.162214	0.230403	0.227618	0.339465	not_expressed
Dictyota dichotoma	prot_D-dichotoma_M_contig3110.10779.1	-0.0504997	0.319288	0.974358	89.9059	95.3622	42.9652	28.421	unbiased
Dictyota dichotoma	prot_D-dichotoma_M_contig3110.10780.1	-1.75703	0.555982	0.0581697	3.97437	13.8102	1.76655	13.4776	unbiased
Dictyota dichotoma	prot_D-dichotoma_M_contig3110.10781.1	-1.48477	0.498249	0.0825152	5.13776	14.9783	2.36958	14.3681	unbiased
Dictyota dichotoma	prot_D-dichotoma_M_contig3110.10782.1	-0.671456	0.3234	0.326936	73.9356	124.941	22.4229	67.0539	unbiased
Dictyota dichotoma	prot_D-dichotoma_M_contig3110.10783.1	-0.545199	0.57039	0.742947	3.4357	5.19467	1.65452	3.76826	unbiased
Dictyota dichotoma	prot_D-dichotoma_M_contig3114.10789.1	3.13792	1.32028	0.217605	1.31323	0.169783	1.73212	0.16559	unbiased
Dictyota dichotoma	prot_D-dichotoma_M_contig3124.10808.1	-0.971497	0.65253	0.546002	2.2637	4.85457	1.69271	6.66227	unbiased
Dictyota dichotoma	prot_D-dichotoma_M_contig2507.8606.1	5.81828	1.83408	0.0563487	1.35712	0	2.03953	0	unbiased
Dictyota dichotoma	prot_D-dichotoma_M_contig2507.8607.1	6.72885	1.40404	0.000385696	3.94516	0.0365483	6.66239	0.0500465	GA_specific
Dictyota dichotoma	prot_D-dichotoma_M_contig2507.8608.1	7.60474	1.53818	0.000219965	3.5544	0	5.24239	0	GA_specific
Dictyota dichotoma	prot_D-dichotoma_M_contig2512.8638.1	1.23867	0.781367	0.512296	12.1065	6.10152	15.8298	3.02382	unbiased
Dictyota dichotoma	prot_D-dichotoma_M_contig2513.8642.1	0.508438	0.437962	0.670237	25.6692	18.4944	8.05892	16.4091	unbiased
Dictyota dichotoma	prot_D-dichotoma_M_contig2513.8643.1	1.01046	0.774428	0.615306	2.52574	1.31754	1.65084	1.68103	unbiased
Dictyota dichotoma	prot_D-dichotoma_M_contig2513.8644.1	0.443522	1.59093	0.94768	0.875375	0.64523	1.2633	0.876512	not_expressed
Dictyota dichotoma	prot_D-dichotoma_M_contig2513.8645.1	-0.231955	2.61077		0.0813188	0.107865	0.117136	0.241194	not_expressed
Dictyota dichotoma	prot_D-dichotoma_M_contig2514.8649.1	1.53424	2.56529		0.0912232	0.0245966	0.137117	0.0549997	not_expressed
Dictyota dichotoma	prot_D-dichotoma_M_contig2514.8650.1	3.51224	1.37577	0.167714	0.355399	0.0229182	0.32906	0.0512465	not_expressed
Dictyota dichotoma	prot_D-dichotoma_M_contig2514.8651.1	-2.12892	0.822885	0.160022	0.175766	0.835916	0.211063	0.549727	not_expressed
Dictyota dichotoma	prot_D-dichotoma_M_contig2515.8653.1	2.38706	1.34535	0.436234	0.277923	0.0605818	0.463192	0.110876	not_expressed
Dictyota dichotoma	prot_D-dichotoma_M_contig377.12553.1	-0.145809	0.261116	0.873799	21.5811	24.9821	7.19086	4.04171	unbiased
Dictyota dichotoma	prot_D-dichotoma_M_contig377.12556.1	3.33084	1.23145	0.13377	1.00835	0.111708	1.3009	0.110168	unbiased
Dictyota dichotoma	prot_D-dichotoma_M_contig1230.1827.1	0.00887082	0.495663	0.997334	21.3466	22.1986	13.4257	13.7039	unbiased
Dictyota dichotoma	prot_D-dichotoma_M_contig1231.1831.1	0.71328	0.415065	0.457795	2.63891	1.66268	1.28436	0.595433	unbiased
Dictyota dichotoma	prot_D-dichotoma_M_contig1231.1832.1	-0.255859	1.04835	0.955465	0.208752	0.245112	0.194784	0.276122	not_expressed
Dictyota dichotoma	prot_D-dichotoma_M_contig1231.1835.1	0.345704	2.15685		0.0709592	0.0571051	0.0819738	0.127691	not_expressed
Dictyota dichotoma	prot_D-dichotoma_M_contig1231.1836.1	-1.21256	3.23337		0.00732554	0.0476535	0.0231654	0.0722973	not_expressed
Dictyota dichotoma	prot_D-dichotoma_M_contig1232.1843.1	1.25489	0.869355	0.565336	1.71028	0.767084	2.27173	0.675172	unbiased
Dictyota dichotoma	prot_D-dichotoma_M_contig1232.1845.1	-0.166695	0.424088	0.919371	2.9729	3.61045	1.42291	1.86233	unbiased
Dictyota dichotoma	prot_D-dichotoma_M_contig1232.1848.1	-0.137249	0.26939	0.887528	11.264	12.9628	3.81341	3.16386	unbiased
Dictyota dichotoma	prot_D-dichotoma_M_contig1234.1855.1	3.97085	2.21591	0.429117	0.220928	0	0.36968	0	not_expressed
Dictyota dichotoma	prot_D-dichotoma_M_contig1235.1857.1	2.9987	1.32566	0.253448	0.707498	0.0971989	0.891998	0.104366	not_expressed
Dictyota dichotoma	prot_D-dichotoma_M_contig1235.1864.1	1.63255	0.583158	0.114128	8.3611	2.81264	5.43737	1.62057	unbiased
Dictyota dichotoma	prot_D-dichotoma_M_contig1531.3770.1	-0.531177	0.591892	0.763302	1.49956	2.19711	1.22218	1.24179	unbiased
Dictyota dichotoma	prot_D-dichotoma_M_contig1531.3773.1				0	0	0	0	not_expressed
Dictyota dichotoma	prot_D-dichotoma_M_contig1534.3778.1	2.93898	1.81426	0.49935	0.258366	0.0385783	0.39157	0.0620907	not_expressed
Dictyota dichotoma	prot_D-dichotoma_M_contig368.12325.1	-1.94024	0.638057	0.0734997	0.669214	2.8623	0.38995	2.48	unbiased
Dictyota dichotoma	prot_D-dichotoma_M_contig368.12331.1	1.40247	0.752664	0.402916	5.08649	2.21095	6.30991	1.87931	unbiased
Dictyota dichotoma	prot_D-dichotoma_M_contig368.12334.1	-0.878397	1.04083	0.780617	0.159532	0.2885	0.154679	0.23459	not_expressed
Dictyota dichotoma	prot_D-dichotoma_M_contig369.12369.1	0.0503483	0.444893	0.983013	8.81767	8.71761	4.00974	5.24235	unbiased
Dictyota dichotoma	prot_D-dichotoma_M_contig369.12370.1	0.829089	1.6664	0.890795	0.159406	0.0960523	0.288191	0.14295	not_expressed
Dictyota dichotoma	prot_D-dichotoma_M_contig369.12380.1	-0.238878	0.369814	0.845004	128.244	154.747	61.7923	72.7011	unbiased
Dictyota dichotoma	prot_D-dichotoma_M_contig370.12410.1	-0.626381	1.1343	0.875285	0.253564	0.388878	0.258105	0.497234	not_expressed
Dictyota dichotoma	prot_D-dichotoma_M_contig370.12414.1	0.129768	0.621834	0.965528	8.20808	8.3229	7.44274	4.25043	unbiased
Dictyota dichotoma	prot_D-dichotoma_M_contig474.14766.1	0.196952	0.514792	0.922113	1.63925	1.4916	0.924616	0.773214	unbiased
Dictyota dichotoma	prot_D-dichotoma_M_contig474.14767.1	0.606792	0.323343	0.398602	41.9512	29.8633	17.7008	6.72337	unbiased
Dictyota dichotoma	prot_D-dichotoma_M_contig474.14768.1	5.62371	2.3116	0.201084	0.81406	0	1.33481	0	not_expressed
Dictyota dichotoma	prot_D-dichotoma_M_contig476.14797.1	0.00438868	1.17773	0.998888	2.27732	2.44312	2.51639	0.89272	unbiased
Dictyota dichotoma	prot_D-dichotoma_M_contig476.14798.1	-0.289696	1.20941	0.95694	0.840313	1.06011	1.20597	0.613504	unbiased
Dictyota dichotoma	prot_D-dichotoma_M_contig476.14801.1	-1.91427	1.81493	0.708156	0.119605	0.471059	0.292895	0.308722	not_expressed
Dictyota dichotoma	prot_D-dichotoma_M_contig476.14805.1	-0.308734	3.08897		0.0389894	0.0531009	0.0669396	0.118737	not_expressed
Dictyota dichotoma	prot_D-dichotoma_M_contig477.14812.1	2.28817	2.9667		0.0572321	0	0.0802642	0	not_expressed
Dictyota dichotoma	prot_D-dichotoma_M_contig477.14815.1	1.08495	2.42079		0.096348	0.0474519	0.170177	0.071124	not_expressed
Dictyota dichotoma	prot_D-dichotoma_M_contig477.14816.1	-2.03518	1.22486	0.481463	0.382473	1.64392	0.580752	1.64332	unbiased
Dictyota dichotoma	prot_D-dichotoma_M_contig477.14817.1	-0.257594	1.61002	0.974358	0.395048	0.483103	0.815045	0.482967	not_expressed
Dictyota dichotoma	prot_D-dichotoma_M_contig477.14820.1	0.444686	0.526909	0.780617	1.18316	0.931314	0.663546	0.554725	unbiased
Dictyota dichotoma	prot_D-dichotoma_M_contig477.14821.1	-0.414702	0.463513	0.763727	0.910566	1.26116	0.368124	0.710757	unbiased
Dictyota dichotoma	prot_D-dichotoma_M_contig10.40.1	1.42985	2.60603		0.0424332	0.0129438	0.0757424	0.0289433	not_expressed
Dictyota dichotoma	prot_D-dichotoma_M_contig10.49.1	-0.894896	0.323986	0.122782	11.3633	22.5015	4.3099	9.75067	unbiased
Dictyota dichotoma	prot_D-dichotoma_M_contig10.50.1	-1.80281	1.70883	0.708156	0.0656574	0.233156	0.0982627	0.373239	not_expressed
Dictyota dichotoma	prot_D-dichotoma_M_contig10.56.1	0.561891	1.11709	0.889594	2.82552	2.1414	2.79937	3.11572	unbiased
Dictyota dichotoma	prot_D-dichotoma_M_contig10.64.1	0.281133	0.489076	0.868061	70.4477	60.0133	64.7884	43.7897	unbiased
Dictyota dichotoma	prot_D-dichotoma_M_contig10.69.1	0.624087	0.821552	0.807101	0.370393	0.266932	0.236825	0.317356	not_expressed
Dictyota dichotoma	prot_D-dichotoma_M_contig10.70.1	0.33038	0.45533	0.81922	3.3177	2.75228	1.97061	1.14705	unbiased
Dictyota dichotoma	prot_D-dichotoma_M_contig10.71.1	1.15417	2.12722		0.0841501	0.0388315	0.0967478	0.0868298	not_expressed
Dictyota dichotoma	prot_D-dichotoma_M_contig10.72.1	0.227225	0.594107	0.922113	0.667027	0.584402	0.330529	0.274804	not_expressed
Dictyota dichotoma	prot_D-dichotoma_M_contig10.74.1	0.30465	3.2386		0.0353705	0.0322093	0.0593524	0.0720222	not_expressed
Dictyota dichotoma	prot_D-dichotoma_M_contig9.19748.1	-0.343871	0.157601	0.284319	54.0312	72.5551	12.5556	15.7684	unbiased
Dictyota dichotoma	prot_D-dichotoma_M_contig9.19756.1	-0.604768	3.25801		0.00849758	0.0337665	0.0268717	0.0755042	not_expressed
Dictyota dichotoma	prot_D-dichotoma_M_contig1437.3201.1	-0.455171	1.02785	0.905605	0.367471	0.561955	0.25333	0.515405	not_expressed
Dictyota dichotoma	prot_D-dichotoma_M_contig1441.3236.1	0.234373	0.516617	0.902905	2.51084	2.16404	1.62473	1.35368	unbiased
Dictyota dichotoma	prot_D-dichotoma_M_contig1442.3237.1	0.792333	0.871459	0.7594	0.795835	0.477284	0.829493	0.437243	not_expressed
Dictyota dichotoma	prot_D-dichotoma_M_contig556.16262.1	0.73627	0.860421	0.777106	0.617907	0.402529	0.498792	0.559161	not_expressed
Dictyota dichotoma	prot_D-dichotoma_M_contig556.16265.1	-0.0765808	0.2811	0.948817	23.5314	26.8647	6.22771	9.14486	unbiased
Dictyota dichotoma	prot_D-dichotoma_M_contig556.16269.1	0.394443	0.430063	0.755907	3.94464	3.12514	2.29538	1.47895	unbiased
Dictyota dichotoma	prot_D-dichotoma_M_contig556.16270.1	0.689641	0.643213	0.703173	3.51386	2.37921	2.81457	2.56751	unbiased
Dictyota dichotoma	prot_D-dichotoma_M_contig557.16284.1	-0.193186	0.742755	0.951403	1.00063	1.15468	0.717435	0.977989	unbiased
Dictyota dichotoma	prot_D-dichotoma_M_contig558.16295.1	0.234405	0.262874	0.764797	32.3326	28.4234	8.70469	11.6326	unbiased
Dictyota dichotoma	prot_D-dichotoma_M_contig559.16316.1	-0.877511	0.592286	0.549855	3.40525	6.68324	1.95342	7.06302	unbiased
Dictyota dichotoma	prot_D-dichotoma_M_contig559.16317.1	-1.26396	0.549684	0.23966	5.10206	12.6097	2.42926	15.0452	unbiased
Dictyota dichotoma	prot_D-dichotoma_M_contig5389.15974.1	0.764417	0.45388	0.473209	14.812	9.51615	10.2412	2.76644	unbiased
Dictyota dichotoma	prot_D-dichotoma_M_contig5391.15986.1	-0.187993	1.19923	0.974737	0.2481	0.295471	0.208254	0.399399	not_expressed
Dictyota dichotoma	prot_D-dichotoma_M_contig5418.16042.1	-0.176193	0.66817	0.950886	0.950048	1.09738	0.764395	1.20268	unbiased
Dictyota dichotoma	prot_D-dichotoma_M_contig5418.16043.1	0.946174	1.09083	0.773598	0.357708	0.181325	0.318618	0.27085	not_expressed
Dictyota dichotoma	prot_D-dichotoma_M_contig5420.16044.1	1.84216	1.48767	0.641909	0.570989	0.0544153	1.25938	0.0891946	not_expressed
Dictyota dichotoma	prot_D-dichotoma_M_contig5427.16049.1	-0.530811	0.374176	0.575553	2.67654	3.99815	1.72917	1.32074	unbiased
Dictyota dichotoma	prot_D-dichotoma_M_contig810.18961.1	0.53297	0.793454	0.837725	223.627	167.771	190.025	171.058	unbiased
Dictyota dichotoma	prot_D-dichotoma_M_contig811.18964.1	1.94593	1.83552	0.706037	0.134685	0.0328003	0.172348	0.0733437	not_expressed
Dictyota dichotoma	prot_D-dichotoma_M_contig811.18965.1	1.2032	1.04646	0.674992	0.281256	0.133763	0.235193	0.137227	not_expressed
Dictyota dichotoma	prot_D-dichotoma_M_contig811.18969.1	-0.480953	0.541528	0.765952	0.903193	1.33885	0.874118	0.587041	unbiased
Dictyota dichotoma	prot_D-dichotoma_M_contig813.18976.1	0.375686	1.49564	0.953875	0.221108	0.168157	0.301656	0.32965	not_expressed
Dictyota dichotoma	prot_D-dichotoma_M_contig1834.5439.1	-0.346096	0.615092	0.872761	8.06514	10.8801	7.01737	6.35807	unbiased
Dictyota dichotoma	prot_D-dichotoma_M_contig1835.5443.1	-0.118479	0.463005	0.952652	1.24693	1.41324	0.61559	0.608216	unbiased
Dictyota dichotoma	prot_D-dichotoma_M_contig1838.5452.1	1.32681	1.01344	0.61361	0.24145	0.0990692	0.210165	0.121443	not_expressed
Dictyota dichotoma	prot_D-dichotoma_M_contig2474.8492.1	0.355523	0.805276	0.905669	4.73853	3.91535	4.30323	5.39105	unbiased
Dictyota dichotoma	prot_D-dichotoma_M_contig2474.8494.1	-0.408573	0.460495	0.766177	3.8435	5.18526	2.2139	2.42273	unbiased
Dictyota dichotoma	prot_D-dichotoma_M_contig2476.8500.1	0.603285	0.631669	0.743026	0.720567	0.506096	0.400991	0.408174	not_expressed
Dictyota dichotoma	prot_D-dichotoma_M_contig2476.8502.1	0.725431	1.3459	0.878634	0.225058	0.14455	0.359378	0.118923	not_expressed
Dictyota dichotoma	prot_D-dichotoma_M_contig2480.8520.1	-0.015372	0.479805	0.995355	2.85042	2.82328	1.30874	2.56373	unbiased
Dictyota dichotoma	prot_D-dichotoma_M_contig2480.8523.1	1.30413	0.884543	0.552861	0.495008	0.207947	0.338207	0.163664	not_expressed
Dictyota dichotoma	prot_D-dichotoma_M_contig2481.8525.1	0.085164	0.223522	0.922206	27.4197	27.2931	7.47164	11.4963	unbiased
Dictyota dichotoma	prot_D-dichotoma_M_contig70.17892.1	0.469144	0.525222	0.76454	1.75578	1.36127	0.906973	0.703941	unbiased
Dictyota dichotoma	prot_D-dichotoma_M_contig71.17999.1	-0.0538052	0.294871	0.970136	4.94214	5.40872	1.68222	1.99996	unbiased
Dictyota dichotoma	prot_D-dichotoma_M_contig71.18002.1	0.225156	0.163317	0.589711	554.54	494.739	79.461	63.6558	unbiased
Dictyota dichotoma	prot_D-dichotoma_M_contig1140.1175.1	-0.856286	0.51397	0.480836	1.16089	2.22221	0.628378	1.72723	unbiased
Dictyota dichotoma	prot_D-dichotoma_M_contig1140.1180.1	0.981786	0.784247	0.637899	1.03273	0.573449	1.33501	0.415335	unbiased
Dictyota dichotoma	prot_D-dichotoma_M_contig1141.1182.1	2.10399	0.813154	0.160022	1.76056	0.435725	1.83128	0.290123	unbiased
Dictyota dichotoma	prot_D-dichotoma_M_contig1142.1195.1				0	0	0	0	not_expressed
Dictyota dichotoma	prot_D-dichotoma_M_contig1144.1203.1	-0.0247164	0.233525	0.984257	8.0761	8.69884	1.75692	3.85926	unbiased
Dictyota dichotoma	prot_D-dichotoma_M_contig1144.1204.1	-2.37565	0.19356	5.9637e-31	5.50391	30.1199	1.48659	6.41178	SP_biased
Dictyota dichotoma	prot_D-dichotoma_M_contig4523.14347.1	1.54067	0.515299	0.0813151	9.54015	3.24422	4.42984	2.54157	unbiased
Dictyota dichotoma	prot_D-dichotoma_M_contig4532.14365.1	-0.232406	0.280878	0.788309	57.7583	70.6281	20.6774	30.0848	unbiased
Dictyota dichotoma	prot_D-dichotoma_M_contig4552.14405.1	0.641231	0.868526	0.814544	1.189	0.791098	1.23934	0.743681	unbiased
Dictyota dichotoma	prot_D-dichotoma_M_contig1199.1603.1	-1.46762	0.967615	0.537215	0.40977	1.20818	0.45425	0.732912	unbiased
Dictyota dichotoma	prot_D-dichotoma_M_contig1199.1605.1	-0.566563	1.21068	0.899121	1.19874	1.86129	1.40056	1.07406	unbiased
Dictyota dichotoma	prot_D-dichotoma_M_contig1201.1638.1	0.546173	0.370841	0.553363	72.9874	54.974	37.8422	18.2814	unbiased
Dictyota dichotoma	prot_D-dichotoma_M_contig1204.1651.1	0.260994	0.531951	0.892574	1.57961	1.36156	1.10328	0.210552	unbiased
Dictyota dichotoma	prot_D-dichotoma_M_contig932.20063.1	0.156725	0.346974	0.903358	2.69317	2.50118	0.915934	0.801441	unbiased
Dictyota dichotoma	prot_D-dichotoma_M_contig933.20071.1	0.769304	0.445608	0.454486	2.66355	1.66952	0.862393	1.16298	unbiased
Dictyota dichotoma	prot_D-dichotoma_M_contig933.20072.1	0.874621	0.593618	0.553209	3.80863	2.25127	2.86014	1.03733	unbiased
Dictyota dichotoma	prot_D-dichotoma_M_contig933.20076.1	-0.0574677	0.305884	0.969338	8.42418	9.08692	4.15016	2.21375	unbiased
Dictyota dichotoma	prot_D-dichotoma_M_contig935.20089.1	0.192569	0.450692	0.910028	10.8903	10.48	4.66972	7.89675	unbiased
Dictyota dichotoma	prot_D-dichotoma_M_contig935.20091.1	0.48181	0.827532	0.864949	0.690001	0.513036	0.409436	0.507482	not_expressed
Dictyota dichotoma	prot_D-dichotoma_M_contig3611.12172.1	-0.400998	0.910264	0.905669	1.48756	1.91573	1.722	2.103	unbiased
Dictyota dichotoma	prot_D-dichotoma_M_contig3613.12173.1	2.62582	1.28505	0.336156	0.414793	0.0711923	0.391833	0.0740401	not_expressed
Dictyota dichotoma	prot_D-dichotoma_M_contig3613.12174.1	0.0958095	0.574554	0.972575	1.03773	1.02779	0.482057	0.772823	unbiased
Dictyota dichotoma	prot_D-dichotoma_M_contig3614.12176.1	0.649012	0.862594	0.809244	1.13642	0.724451	1.04289	0.564681	unbiased
Dictyota dichotoma	prot_D-dichotoma_M_contig3615.12177.1	2.16303	1.28781	0.474529	0.154067	0.0365534	0.144121	0.0541988	not_expressed
Dictyota dichotoma	prot_D-dichotoma_M_contig3617.12182.1	-0.185572	2.5724		0.0444676	0.0672666	0.0838435	0.109003	not_expressed
Dictyota dichotoma	prot_D-dichotoma_M_contig3628.12208.1	2.0454	1.05078	0.371848	11.0573	2.98475	19.6599	2.24277	unbiased
Dictyota dichotoma	prot_D-dichotoma_M_contig541.16030.1	1.45886	3.25601		0.0162301	0	0.034247	0	not_expressed
Dictyota dichotoma	prot_D-dichotoma_M_contig543.16052.1	0.590454	0.199783	0.0871661	46.6728	32.6065	10.5066	6.64639	unbiased
Dictyota dichotoma	prot_D-dichotoma_M_contig543.16060.1				0	0	0	0	not_expressed
Dictyota dichotoma	prot_D-dichotoma_M_contig543.16062.1	0.152149	0.319094	0.896964	13.4255	13.0338	4.85789	4.75014	unbiased
Dictyota dichotoma	prot_D-dichotoma_M_contig543.16063.1	-0.0167591	0.274782	0.99157	11.6665	12.487	3.51514	5.14606	unbiased
Dictyota dichotoma	prot_D-dichotoma_M_contig543.16064.1	-0.242074	0.447344	0.877903	1.50663	1.85866	0.903885	0.925336	unbiased
Dictyota dichotoma	prot_D-dichotoma_M_contig717.18065.1	-1.04778	0.50407	0.326058	9.94304	22.1111	3.88524	20.1693	unbiased
Dictyota dichotoma	prot_D-dichotoma_M_contig718.18077.1	-0.559553	1.7864	0.939648	0.132741	0.196291	0.137359	0.438919	not_expressed
Dictyota dichotoma	prot_D-dichotoma_M_contig719.18083.1	-0.326043	0.593485	0.87572	3.18168	4.35295	2.75766	2.67377	unbiased
Dictyota dichotoma	prot_D-dichotoma_M_contig2092.6805.1	-0.313319	0.707104	0.905605	0.459898	0.602285	0.395404	0.384072	not_expressed
Dictyota dichotoma	prot_D-dichotoma_M_contig1466.3380.1	-1.00658	0.909963	0.690425	0.261056	0.530285	0.211012	0.598049	not_expressed
Dictyota dichotoma	prot_D-dichotoma_M_contig1467.3386.1	-1.43845	2.86703		0.0233326	0.0606742	0.0381537	0.135672	not_expressed
Dictyota dichotoma	prot_D-dichotoma_M_contig1468.3390.1	4.05856	1.1072	0.0166803	4.77008	0.26573	7.20591	0.319995	GA_specific
Dictyota dichotoma	prot_D-dichotoma_M_contig1469.3393.1	0.120059	0.693169	0.971725	6.68752	6.76092	4.90257	6.3852	unbiased
Dictyota dichotoma	prot_D-dichotoma_M_contig518.15625.1	1.75022	3.2501		0.0491728	0	0.109701	0	not_expressed
Dictyota dichotoma	prot_D-dichotoma_M_contig518.15627.1	0.796379	0.621179	0.625031	3.21476	1.8839	2.91158	1.15377	unbiased
Dictyota dichotoma	prot_D-dichotoma_M_contig518.15629.1	0.495773	0.836897	0.860799	0.249088	0.185154	0.214622	0.0976202	not_expressed
Dictyota dichotoma	prot_D-dichotoma_M_contig519.15642.1	-0.0364018	0.560098	0.99106	0.97058	1.07237	0.620622	0.659289	unbiased
Dictyota dichotoma	prot_D-dichotoma_M_contig521.15693.1	-0.239598	0.515315	0.899489	4.05562	5.25947	2.54617	3.3825	unbiased
Dictyota dichotoma	prot_D-dichotoma_M_contig564.16397.1	-0.0207191	0.244539	0.988673	12.9612	13.7858	3.71233	4.87117	unbiased
Dictyota dichotoma	prot_D-dichotoma_M_contig564.16398.1	-0.0934828	0.211575	0.905669	7.81678	8.82474	1.5695	2.26844	unbiased
Dictyota dichotoma	prot_D-dichotoma_M_contig564.16399.1	-0.550217	0.240932	0.245626	5.35135	8.29978	1.47308	3.83134	unbiased
Dictyota dichotoma	prot_D-dichotoma_M_contig564.16400.1	2.33485	0.832706	0.113716	0.653566	0.141689	0.493213	0.123052	not_expressed
Dictyota dichotoma	prot_D-dichotoma_M_contig566.16410.1	0.239183	0.35947	0.838738	59.8094	54.9616	27.14	17.9655	unbiased
Dictyota dichotoma	prot_D-dichotoma_M_contig567.16428.1	-0.311376	0.257029	0.650151	4.81473	6.31452	1.67316	1.05809	unbiased
Dictyota dichotoma	prot_D-dichotoma_M_contig2919.10095.1	0.729043	0.611776	0.657648	1.4885	0.974018	0.934944	0.831016	unbiased
Dictyota dichotoma	prot_D-dichotoma_M_contig2923.10116.1	2.48271	2.36018	0.709236	0.18814	0.0369824	0.404009	0.0826951	not_expressed
Dictyota dichotoma	prot_D-dichotoma_M_contig2923.10117.1	2.89419	3.223		0.108054	0	0.267661	0	not_expressed
Dictyota dichotoma	prot_D-dichotoma_M_contig2923.10118.1	1.29822	1.89742		0.0788783	0.0332963	0.0949451	0.0456576	not_expressed
Dictyota dichotoma	prot_D-dichotoma_M_contig2927.10127.1	0.000423126	1.23353	0.999937	0.203892	0.206519	0.268106	0.178639	not_expressed
Dictyota dichotoma	prot_D-dichotoma_M_contig2930.10145.1	-0.139716	1.88485		0.028177	0.0308847	0.0340773	0.0509648	not_expressed
Dictyota dichotoma	prot_D-dichotoma_M_contig2931.10146.1	0.95945	0.670296	0.569357	0.660424	0.34786	0.368112	0.284351	not_expressed
Dictyota dichotoma	prot_D-dichotoma_M_contig2931.10147.1	-0.316236	3.25801		0	0.016552	0	0.0370114	not_expressed
Dictyota dichotoma	prot_D-dichotoma_M_contig2608.8998.1	1.6199	1.15342	0.580694	2.90933	0.955259	3.70847	1.5363	unbiased
Dictyota dichotoma	prot_D-dichotoma_M_contig2611.9012.1	1.6157	0.92198	0.445504	0.55456	0.194723	0.481907	0.233134	not_expressed
Dictyota dichotoma	prot_D-dichotoma_M_contig2617.9022.1	-0.316236	3.25801		0	0.0183167	0	0.0409575	not_expressed
Dictyota dichotoma	prot_D-dichotoma_M_contig100.92.1	-0.364415	0.23112	0.516076	24.4356	32.572	7.16061	7.26529	unbiased
Dictyota dichotoma	prot_D-dichotoma_M_contig101.161.1	4.11096	1.28886	0.0544275	1.11034	0.0665927	1.65596	0.0913152	unbiased
Dictyota dichotoma	prot_D-dichotoma_M_contig101.172.1	2.38407	1.50015	0.510479	0.171539	0.0332963	0.18824	0.0456576	not_expressed
Dictyota dichotoma	prot_D-dichotoma_M_contig696.17830.1	1.45886	3.25601		0.0402984	0	0.0858143	0	not_expressed
Dictyota dichotoma	prot_D-dichotoma_M_contig696.17834.1	-1.302	0.494434	0.14958	0.78933	2.00065	0.476738	0.928009	unbiased
Dictyota dichotoma	prot_D-dichotoma_M_contig697.17837.1	0.498634	0.528749	0.747018	3.26976	2.48839	2.09566	1.36252	unbiased
Dictyota dichotoma	prot_D-dichotoma_M_contig699.17853.1	-2.05787	0.842476	0.197662	0.835149	3.66021	0.646101	2.44762	unbiased
Dictyota dichotoma	prot_D-dichotoma_M_contig699.17855.1	-2.86372	1.04076	0.124151	0.727376	5.35701	0.786477	5.0043	unbiased
Dictyota dichotoma	prot_D-dichotoma_M_contig682.17705.1	3.13814	1.40191	0.264264	0.730889	0.0891209	0.951071	0.14051	not_expressed
Dictyota dichotoma	prot_D-dichotoma_M_contig682.17706.1	2.72239	1.47328	0.408553	0.61031	0.100991	0.692845	0.225824	not_expressed
Dictyota dichotoma	prot_D-dichotoma_M_contig682.17707.1	1.1673	0.697781	0.477833	2.05707	0.939147	1.24916	1.19374	unbiased
Dictyota dichotoma	prot_D-dichotoma_M_contig683.17711.1	0.0902612	1.07281	0.988712	0.914713	0.887397	1.03957	0.82564	not_expressed
Dictyota dichotoma	prot_D-dichotoma_M_contig686.17740.1	2.33903	0.745204	0.0603195	5.21606	1.11402	4.37563	0.825721	unbiased
Dictyota dichotoma	prot_D-dichotoma_M_contig3160.10930.1	1.13006	1.28702	0.768776	1.27551	0.618013	1.69709	0.694073	unbiased
Dictyota dichotoma	prot_D-dichotoma_M_contig3166.10934.1	-1.024	0.617261	0.482483	0.495766	1.10539	0.252354	0.784421	unbiased
Dictyota dichotoma	prot_D-dichotoma_M_contig3171.10946.1	0.821867	0.677886	0.650151	7.76924	4.79141	10.8575	2.72309	unbiased
Dictyota dichotoma	prot_D-dichotoma_M_contig3173.10955.1	-1.57917	3.20998		0.00842433	0.0651078	0.0266401	0.089212	not_expressed
Dictyota dichotoma	prot_D-dichotoma_M_contig3174.10956.1	1.56096	0.684662	0.246346	20.8579	7.71762	20.6971	5.85909	unbiased
Dictyota dichotoma	prot_D-dichotoma_M_contig3061.10604.1	0.279626	0.36176	0.801734	3.93762	3.41904	1.50293	1.60313	unbiased
Dictyota dichotoma	prot_D-dichotoma_M_contig3065.10612.1	0.0407422	0.467636	0.987481	3.84119	3.82778	2.46007	2.00691	unbiased
Dictyota dichotoma	prot_D-dichotoma_M_contig3065.10611.1	-0.213985	0.582897	0.925522	4.0954	4.7464	2.7333	1.84285	unbiased
Dictyota dichotoma	prot_D-dichotoma_M_contig3068.10614.1	-1.42166	0.577039	0.190499	0.8176	2.4201	0.434088	2.39549	unbiased
Dictyota dichotoma	prot_D-dichotoma_M_contig3073.10628.1	-0.310805	1.02163	0.942056	5.65455	7.27629	6.04212	3.25717	unbiased
Dictyota dichotoma	prot_D-dichotoma_M_contig108.687.1	0.293319	0.939355	0.940014	0.747444	0.664428	0.674987	0.793273	not_expressed
Dictyota dichotoma	prot_D-dichotoma_M_contig108.693.1	0.468858	0.862235	0.877671	0.577534	0.409362	0.490506	0.505555	not_expressed
Dictyota dichotoma	prot_D-dichotoma_M_contig2873.9917.1	0.501661	0.614177	0.790434	0.642031	0.483323	0.392679	0.24304	not_expressed
Dictyota dichotoma	prot_D-dichotoma_M_contig2875.9921.1	-1.05559	1.43533	0.815533	0.108976	0.217544	0.12027	0.324106	not_expressed
Dictyota dichotoma	prot_D-dichotoma_M_contig2875.9922.1	-1.4048	0.710876	0.361722	2.85842	8.14557	2.57933	6.35982	unbiased
Dictyota dichotoma	prot_D-dichotoma_M_contig2875.9923.1	-1.27875	1.50531	0.779142	0.156253	0.39267	0.231983	0.388178	not_expressed
Dictyota dichotoma	prot_D-dichotoma_M_contig2878.9929.1	-0.879515	1.01673	0.774462	0.303063	0.613619	0.274044	0.617632	not_expressed
Dictyota dichotoma	prot_D-dichotoma_M_contig2878.9930.1	0.0827306	0.153176	0.878093	8.00587	8.04301	1.28195	2.17973	unbiased
Dictyota dichotoma	prot_D-dichotoma_M_contig4391.14052.1	0.161525	0.87816	0.970136	0.35786	0.335823	0.312929	0.282363	not_expressed
Dictyota dichotoma	prot_D-dichotoma_M_contig4393.14053.1	-0.316236	3.25801		0	0.015051	0	0.033655	not_expressed
Dictyota dichotoma	prot_D-dichotoma_M_contig4398.14062.1	0.591484	0.360903	0.49072	4.42068	3.02724	1.45474	1.38996	unbiased
Dictyota dichotoma	prot_D-dichotoma_M_contig4402.14093.1	2.52668	1.81591	0.585084	0.409008	0.0851246	0.68932	0.190344	not_expressed
Dictyota dichotoma	prot_D-dichotoma_M_contig4404.14094.1	-2.35279	1.09074	0.292176	0.310506	1.76846	0.436112	3.03341	unbiased
Dictyota dichotoma	prot_D-dichotoma_M_contig4407.14098.1	0.0255955	2.29399		0.0350313	0.0412306	0.0681267	0.0376438	not_expressed
Dictyota dichotoma	prot_D-dichotoma_M_contig4409.14099.1	0.414357	1.62085	0.952749	0.0485056	0.039492	0.0672709	0.0422014	not_expressed
Dictyota dichotoma	prot_D-dichotoma_M_contig599.16845.1	1.05141	0.839182	0.63782	0.60423	0.305597	0.467497	0.256246	not_expressed
Dictyota dichotoma	prot_D-dichotoma_M_contig600.16881.1	1.34041	1.50308	0.764797	0.670334	0.312877	1.19294	0.298216	not_expressed
Dictyota dichotoma	prot_D-dichotoma_M_contig600.16885.1	0.952417	0.871047	0.693703	0.981303	0.528481	0.788843	0.512322	not_expressed
Dictyota dichotoma	prot_D-dichotoma_M_contig601.16892.1	-0.120088	0.216077	0.874814	22.3087	25.7553	5.19728	5.18673	unbiased
Dictyota dichotoma	prot_D-dichotoma_M_contig601.16893.1	0.473296	0.455156	0.713065	30.7296	24.6829	17.4275	15.6499	unbiased
Dictyota dichotoma	prot_D-dichotoma_M_contig601.16894.1	0.148327	0.22647	0.841788	84.3975	81.1406	11.593	26.6002	unbiased
Dictyota dichotoma	prot_D-dichotoma_M_contig601.16895.1	0.0688603	0.164359	0.911948	120.89	121.113	20.7915	22.8946	unbiased
Dictyota dichotoma	prot_D-dichotoma_M_contig602.16906.1	0.881789	3.25601		0.0348582	0.0192235	0.083621	0.0429851	not_expressed
Dictyota dichotoma	prot_D-dichotoma_M_contig849.19277.1	0.18189	0.705719	0.951956	4.62292	4.56141	4.43169	5.975	unbiased
Dictyota dichotoma	prot_D-dichotoma_M_contig850.19299.1	0.0766705	0.916606	0.988811	0.488076	0.493174	0.567985	0.165877	not_expressed
Dictyota dichotoma	prot_D-dichotoma_M_contig850.19300.1	0.389263	0.930809	0.912068	0.507712	0.418083	0.647331	0.275417	not_expressed
Dictyota dichotoma	prot_D-dichotoma_M_contig850.19301.1	-0.388602	0.729734	0.880746	1.05017	1.44012	1.12672	1.27614	unbiased
Dictyota dichotoma	prot_D-dichotoma_M_contig850.19302.1	-0.299292	0.658319	0.902674	0.699799	0.914491	0.548827	0.425267	not_expressed
Dictyota dichotoma	prot_D-dichotoma_M_contig850.19303.1	-0.548482	0.670194	0.790092	0.834036	1.29428	0.660042	0.609505	unbiased
Dictyota dichotoma	prot_D-dichotoma_M_contig851.19309.1	2.03082	0.725466	0.114128	6.32065	1.54336	6.46822	1.63404	unbiased
Dictyota dichotoma	prot_D-dichotoma_M_contig317.10943.1	-0.613324	0.501657	0.647197	2.84015	4.69818	2.13221	2.68616	unbiased
Dictyota dichotoma	prot_D-dichotoma_M_contig319.10997.1	0.148862	1.41072	0.984257	0.176847	0.157032	0.272396	0.159162	not_expressed
Dictyota dichotoma	prot_D-dichotoma_M_contig319.10998.1	-0.316236	3.25801		0	0.0102729	0	0.0229709	not_expressed
Dictyota dichotoma	prot_D-dichotoma_M_contig320.11056.1	1.37931	0.722015	0.384979	16.8598	6.81054	17.6107	4.9049	unbiased
Dictyota dichotoma	prot_D-dichotoma_M_contig320.11059.1	-0.3776	0.216025	0.44698	12.0428	16.7997	2.38011	7.1516	unbiased
Dictyota dichotoma	prot_D-dichotoma_M_contig81.18940.1	-0.071712	0.460299	0.975065	6.0341	6.83077	3.68981	3.05268	unbiased
Dictyota dichotoma	prot_D-dichotoma_M_contig81.18943.1	-0.0060973	1.47329	0.998804	0.175771	0.179398	0.21487	0.278442	not_expressed
Dictyota dichotoma	prot_D-dichotoma_M_contig81.18956.1	0.161545	0.231271	0.82745	26.4966	24.4912	9.50167	6.38321	unbiased
Dictyota dichotoma	prot_D-dichotoma_M_contig81.18957.1	0.466813	0.351596	0.607517	17.0141	13.2791	5.50872	8.50214	unbiased
Dictyota dichotoma	prot_D-dichotoma_M_contig82.19010.1	0.803173	1.36648	0.863512	0.49512	0.300255	0.601185	0.276573	not_expressed
Dictyota dichotoma	prot_D-dichotoma_M_contig82.19011.1	0.613593	1.32033	0.899489	0.563243	0.388457	0.659092	0.25823	not_expressed
Dictyota dichotoma	prot_D-dichotoma_M_contig82.19013.1	-0.421956	3.2462		0.0239323	0.0496088	0.0508422	0.0743569	not_expressed
Dictyota dichotoma	prot_D-dichotoma_M_contig82.19014.1	0.653568	2.96447		0.0663854	0.0495859	0.129067	0.110877	not_expressed
Dictyota dichotoma	prot_D-dichotoma_M_contig82.19019.1	1.07681	0.550145	0.368762	31.0013	16.625	30.5571	4.86049	unbiased
Dictyota dichotoma	prot_D-dichotoma_M_contig82.19021.1	0.170878	0.364897	0.899121	20.5918	20.0438	9.84746	5.97798	unbiased
Dictyota dichotoma	prot_D-dichotoma_M_contig2227.7437.1	2.25278	3.23798		0.0708273	0	0.159682	0	not_expressed
Dictyota dichotoma	prot_D-dichotoma_M_contig2227.7438.1	1.97062	0.650811	0.0755656	7.44113	1.91081	8.82062	1.17451	unbiased
Dictyota dichotoma	prot_D-dichotoma_M_contig2228.7441.1	3.60451	2.59171	0.585084	0.156055	0	0.257024	0	not_expressed
Dictyota dichotoma	prot_D-dichotoma_M_contig2229.7447.1	0.391884	0.548919	0.823208	1.28433	1.06601	0.349039	0.833905	unbiased
Dictyota dichotoma	prot_D-dichotoma_M_contig2231.7460.1	-0.813968	1.1698	0.827956	0.306288	0.535381	0.454116	0.436001	not_expressed
Dictyota dichotoma	prot_D-dichotoma_M_contig2231.7462.1	0.978937	0.977799	0.72738	6.45358	3.72285	8.00246	4.97152	unbiased
Dictyota dichotoma	prot_D-dichotoma_M_contig252.8674.1	0.0812216	0.442966	0.970136	8.30164	8.0107	3.01298	6.99237	unbiased
Dictyota dichotoma	prot_D-dichotoma_M_contig252.8675.1	2.77342	1.09027	0.170471	1.28423	0.196079	1.43696	0.210585	unbiased
Dictyota dichotoma	prot_D-dichotoma_M_contig1116.990.1	0.0160386	0.339277	0.993351	26.3937	26.4705	15.4297	5.56624	unbiased
Dictyota dichotoma	prot_D-dichotoma_M_contig1117.992.1	0.871273	0.495077	0.442958	1.71581	0.965973	0.893505	0.443286	unbiased
Dictyota dichotoma	prot_D-dichotoma_M_contig1118.1000.1	1.0938	0.804039	0.594882	0.925309	0.443591	1.04311	0.179939	not_expressed
Dictyota dichotoma	prot_D-dichotoma_M_contig1118.1003.1	-0.135144	1.03766	0.980522	0.280007	0.32301	0.249003	0.359405	not_expressed
Dictyota dichotoma	prot_D-dichotoma_M_contig1119.1005.1	-0.0423011	0.330375	0.980534	10.8001	11.4566	4.34057	6.25092	unbiased
Dictyota dichotoma	prot_D-dichotoma_M_contig1119.1012.1	-0.605865	0.316597	0.384621	51.9788	85.5621	20.2219	37.512	unbiased
Dictyota dichotoma	prot_D-dichotoma_M_contig1120.1036.1	0.184117	0.263977	0.827472	42.1425	38.9437	11.025	16.6348	unbiased
Dictyota dichotoma	prot_D-dichotoma_M_contig1120.1038.1	-0.1302	0.30847	0.911076	5.59649	6.56084	1.96343	3.52956	unbiased
Dictyota dichotoma	prot_D-dichotoma_M_contig3441.11700.1	-0.358095	0.151008	0.218969	8.07471	10.9198	1.79595	1.70273	unbiased
Dictyota dichotoma	prot_D-dichotoma_M_contig3445.11702.1	0.400786	0.444855	0.761597	29.3601	24.0327	18.5735	9.64254	unbiased
Dictyota dichotoma	prot_D-dichotoma_M_contig3446.11709.1	1.23714	0.861808	0.568264	1.89845	0.808229	2.61224	0.433775	unbiased
Dictyota dichotoma	prot_D-dichotoma_M_contig3452.11740.1	-0.614362	0.241097	0.169027	9.87038	16.1008	3.16881	6.7719	unbiased
Dictyota dichotoma	prot_D-dichotoma_M_contig3454.11742.1	0.575517	0.354463	0.498213	3.41585	2.41097	1.20046	0.929007	unbiased
Dictyota dichotoma	prot_D-dichotoma_M_contig3455.11744.1	-1.16543	0.750346	0.523084	0.523894	1.31159	0.518776	0.80949	unbiased
Dictyota dichotoma	prot_D-dichotoma_M_contig3455.11746.1	-0.357838	0.98049	0.926163	0.416079	0.606007	0.44173	0.45188	not_expressed
Dictyota dichotoma	prot_D-dichotoma_M_contig1320.2478.1	-0.362517	0.328289	0.690762	3.70414	5.05948	1.42108	2.14175	unbiased
Dictyota dichotoma	prot_D-dichotoma_M_contig1320.2480.1	0.171067	0.348998	0.892623	2.04486	1.92849	0.799908	1.02454	unbiased
Dictyota dichotoma	prot_D-dichotoma_M_contig1320.2481.1	0.144932	0.510418	0.946838	3.14878	3.00473	2.75779	2.48058	unbiased
Dictyota dichotoma	prot_D-dichotoma_M_contig1322.2486.1	0.872083	2.57148		0.0610787	0.0356252	0.112104	0.0796604	not_expressed
Dictyota dichotoma	prot_D-dichotoma_M_contig1322.2488.1	0.661898	0.451229	0.556207	7.72544	5.3367	3.91	3.07727	unbiased
Dictyota dichotoma	prot_D-dichotoma_M_contig1322.2491.1	0.512577	0.247423	0.32807	72.1104	52.8136	12.8727	22.032	unbiased
Dictyota dichotoma	prot_D-dichotoma_M_contig1324.2496.1	0.0907305	0.38313	0.957718	4.92338	4.81724	1.76671	2.51898	unbiased
Dictyota dichotoma	prot_D-dichotoma_M_contig1324.2500.1	4.55169	2.19957	0.328408	0.265158	0	0.429229	0	not_expressed
Dictyota dichotoma	prot_D-dichotoma_M_contig1.2.1	0.471467	1.73814		0.073593	0.0545075	0.0895158	0.049804	not_expressed
Dictyota dichotoma	prot_D-dichotoma_M_contig1.4.1	0.0738547	0.492766	0.977232	2.18155	2.20728	1.14408	1.3149	unbiased
Dictyota dichotoma	prot_D-dichotoma_M_contig1.10.1	-1.48132	3.21567		0.00229976	0.0234139	0.00727248	0.037684	not_expressed
Dictyota dichotoma	prot_D-dichotoma_M_contig1.33.1	-0.472259	0.261336	0.423917	37.5084	54.1035	14.307	14.2242	unbiased
Dictyota dichotoma	prot_D-dichotoma_M_contig1.35.1	0.0669449	0.66971	0.984727	0.546198	0.555348	0.173366	0.526711	not_expressed
Dictyota dichotoma	prot_D-dichotoma_M_contig1.39.1	0.162139	0.257007	0.848584	24.714	23.6646	7.17326	7.51682	unbiased
Dictyota dichotoma	prot_D-dichotoma_M_contig888.19649.1	0.247775	0.450135	0.875347	13.122	12.0966	4.99816	9.60917	unbiased
Dictyota dichotoma	prot_D-dichotoma_M_contig890.19666.1	1.01501	1.09414	0.752533	0.330262	0.166018	0.448536	0.232245	not_expressed
Dictyota dichotoma	prot_D-dichotoma_M_contig890.19674.1	-0.456061	0.536557	0.778933	0.987449	1.4179	0.513597	0.955	unbiased
Dictyota dichotoma	prot_D-dichotoma_M_contig1333.2551.1	0.728598	0.371353	0.366943	31.3035	19.7888	17.0253	4.18161	unbiased
Dictyota dichotoma	prot_D-dichotoma_M_contig1333.2553.1	0.571318	0.473365	0.651307	35.8031	25.7701	25.0101	10.6666	unbiased
Dictyota dichotoma	prot_D-dichotoma_M_contig1334.2555.1	-0.893304	3.25801		0	0.0363303	0	0.0812369	not_expressed
Dictyota dichotoma	prot_D-dichotoma_M_contig1335.2562.1	0.0949702	0.297251	0.937603	5.89637	5.71671	2.28111	1.3738	unbiased
Dictyota dichotoma	prot_D-dichotoma_M_contig1337.2565.1	0.182616	1.27677	0.978295	0.332241	0.310955	0.336538	0.315882	not_expressed
Dictyota dichotoma	prot_D-dichotoma_M_contig1337.2566.1	0.341687	0.964796	0.929308	0.476969	0.393198	0.433144	0.362647	not_expressed
Dictyota dichotoma	prot_D-dichotoma_M_contig1337.2568.1	0.0477316	0.221652	0.963525	68.5942	69.8115	15.6545	10.6654	unbiased
Dictyota dichotoma	prot_D-dichotoma_M_contig1338.2572.1	-0.633181	0.798858	0.797536	1.10889	1.71375	0.699224	1.98964	unbiased
Dictyota dichotoma	prot_D-dichotoma_M_contig1339.2574.1	0.0422884	0.260338	0.97416	10.1681	10.4967	1.99766	3.17945	unbiased
Dictyota dichotoma	prot_D-dichotoma_M_contig545.16083.1	0.224192	1.53862	0.977885	0.648522	0.624597	0.964734	0.579772	not_expressed
Dictyota dichotoma	prot_D-dichotoma_M_contig545.16084.1	3.90779	1.76713	0.273205	0.625835	0.0496031	0.988595	0.0813066	not_expressed
Dictyota dichotoma	prot_D-dichotoma_M_contig546.16091.1	-0.604768	3.25801		0.00888384	0.0354006	0.0280932	0.0791581	not_expressed
Dictyota dichotoma	prot_D-dichotoma_M_contig546.16095.1	-0.452152	0.78861	0.868778	0.733571	1.03045	0.653008	0.643111	unbiased
Dictyota dichotoma	prot_D-dichotoma_M_contig547.16102.1	-0.536936	2.84526		0.0732002	0.12268	0.12892	0.27432	not_expressed
Dictyota dichotoma	prot_D-dichotoma_M_contig2310.7830.1	-0.930209	0.452443	0.332704	3.11177	5.94051	1.39389	3.83133	unbiased
Dictyota dichotoma	prot_D-dichotoma_M_contig2313.7836.1	1.31234	0.869477	0.539411	1.32019	0.560114	1.23769	0.677159	unbiased
Dictyota dichotoma	prot_D-dichotoma_M_contig2313.7840.1	0.425273	0.837702	0.8877	0.140672	0.112057	0.0885105	0.0461324	not_expressed
Dictyota dichotoma	prot_D-dichotoma_M_contig2316.7847.1	2.11498	3.24118		0.0512732	0	0.0892081	0	not_expressed
Dictyota dichotoma	prot_D-dichotoma_M_contig2316.7848.1	1.12902	3.25789		0.01965	0	0.0430274	0	not_expressed
Dictyota dichotoma	prot_D-dichotoma_M_contig2318.7854.1	-0.928072	0.451395	0.332704	0.737807	1.47543	0.370645	0.357006	unbiased
Dictyota dichotoma	prot_D-dichotoma_M_contig2319.7859.1	-0.604672	1.01062	0.858707	0.304964	0.498626	0.352133	0.34703	not_expressed
Dictyota dichotoma	prot_D-dichotoma_M_contig2321.7870.1	-0.0670839	0.592524	0.983013	3.01252	3.3544	1.64175	2.00846	unbiased
Dictyota dichotoma	prot_D-dichotoma_M_contig4001.13176.1	-1.21613	0.947879	0.624868	0.472044	1.13135	0.4587	1.41679	unbiased
Dictyota dichotoma	prot_D-dichotoma_M_contig4001.13177.1	-0.496094	0.242464	0.335237	4.41075	6.62772	1.51603	1.63241	unbiased
Dictyota dichotoma	prot_D-dichotoma_M_contig4006.13185.1	-0.0932478	0.882794	0.984257	1.13476	1.31736	0.900231	1.3541	unbiased
Dictyota dichotoma	prot_D-dichotoma_M_contig4014.13200.1	0.178239	0.923803	0.967866	0.160003	0.142957	0.1533	0.103492	not_expressed
Dictyota dichotoma	prot_D-dichotoma_M_contig4017.13205.1	0.320333	0.461994	0.828611	28.1219	22.9886	20.602	8.83827	unbiased
Dictyota dichotoma	prot_D-dichotoma_M_contig4018.13207.1	-0.332831	0.404652	0.789441	2.04979	2.77913	0.995539	2.08776	unbiased
Dictyota dichotoma	prot_D-dichotoma_M_contig4018.13208.1	-0.0943696	0.292212	0.937202	4.9585	5.72542	1.77724	2.53464	unbiased
Dictyota dichotoma	prot_D-dichotoma_M_contig4018.13210.1	0.302069	0.661628	0.902137	0.595209	0.532226	0.325415	0.362676	not_expressed
Dictyota dichotoma	prot_D-dichotoma_M_contig1689.4697.1	-0.260257	0.323285	0.7947	4.32113	5.58864	1.68375	3.94261	unbiased
Dictyota dichotoma	prot_D-dichotoma_M_contig1689.4699.1	-0.31276	0.434755	0.821331	5.31861	6.93608	3.06994	3.5581	unbiased
Dictyota dichotoma	prot_D-dichotoma_M_contig1690.4711.1	-0.485587	0.527817	0.754943	1.17414	1.73328	0.597606	1.34936	unbiased
Dictyota dichotoma	prot_D-dichotoma_M_contig1690.4712.1				0	0	0	0	not_expressed
Dictyota dichotoma	prot_D-dichotoma_M_contig1690.4713.1	0.567438	3.17079		0.0470294	0.0345295	0.10506	0.0473486	not_expressed
Dictyota dichotoma	prot_D-dichotoma_M_contig1690.4714.1	-1.12343	0.706269	0.510479	0.507432	1.13198	0.376413	0.681376	unbiased
Dictyota dichotoma	prot_D-dichotoma_M_contig1691.4719.1	-0.407444	0.743498	0.876285	1.6088	2.16922	1.71456	1.33433	unbiased
Dictyota dichotoma	prot_D-dichotoma_M_contig1694.4729.1	-1.18124	0.385547	0.0706236	0.549261	1.32808	0.260467	0.417573	unbiased
Dictyota dichotoma	prot_D-dichotoma_M_contig1694.4732.1	0.265943	0.611811	0.907604	1.67898	1.38359	1.08608	0.767285	unbiased
Dictyota dichotoma	prot_D-dichotoma_M_contig1695.4736.1	0.655179	0.924928	0.826078	2.85415	2.00238	3.22781	2.69404	unbiased
Dictyota dichotoma	prot_D-dichotoma_M_contig1695.4739.1	1.23907	0.917339	0.597986	1.68039	0.710455	2.16188	0.664799	unbiased
Dictyota dichotoma	prot_D-dichotoma_M_contig898.19726.1	0.584854	0.54097	0.699737	1.57049	1.09323	1.01548	0.458057	unbiased
Dictyota dichotoma	prot_D-dichotoma_M_contig900.19773.1	0.71125	0.548016	0.618621	1.3346	0.853004	0.75794	0.491583	unbiased
Dictyota dichotoma	prot_D-dichotoma_M_contig900.19777.1	0.206069	0.36914	0.873799	18.6269	16.6263	9.55529	7.16375	unbiased
Dictyota dichotoma	prot_D-dichotoma_M_contig901.19779.1	0.217985	0.242397	0.762484	27.7478	25.6954	3.51841	9.53363	unbiased
Dictyota dichotoma	prot_D-dichotoma_M_contig901.19783.1	1.25372	0.532748	0.223585	208.407	97.0748	203.338	25.0019	unbiased
Dictyota dichotoma	prot_D-dichotoma_M_contig901.19784.1				0	0	0	0	not_expressed
Dictyota dichotoma	prot_D-dichotoma_M_contig2597.8941.1	-0.0391214	1.0578	0.994409	0.259212	0.263118	0.212979	0.307458	not_expressed
Dictyota dichotoma	prot_D-dichotoma_M_contig2600.8985.1	0.0232326	0.172625	0.979677	26.5788	27.6214	5.24041	5.65382	unbiased
Dictyota dichotoma	prot_D-dichotoma_M_contig2600.8986.1	-0.0328872	0.431284	0.989738	4.84255	5.19309	2.093	3.15041	unbiased
Dictyota dichotoma	prot_D-dichotoma_M_contig2600.8987.1	-0.25457	0.378204	0.837212	4.04994	5.11768	1.63063	3.60216	unbiased
Dictyota dichotoma	prot_D-dichotoma_M_contig30.10404.1	1.07721	0.739577	0.559732	1.51287	0.802003	0.818792	0.929519	unbiased
Dictyota dichotoma	prot_D-dichotoma_M_contig31.10722.1	0.221964	0.367868	0.856934	5.633	5.13374	2.22963	2.26157	unbiased
Dictyota dichotoma	prot_D-dichotoma_M_contig31.10724.1	-0.152351	0.306015	0.890706	2.66258	3.12633	1.06084	0.585836	unbiased
Dictyota dichotoma	prot_D-dichotoma_M_contig735.18205.1	-0.566769	0.337501	0.474529	4.39971	6.60392	1.51966	2.77049	unbiased
Dictyota dichotoma	prot_D-dichotoma_M_contig735.18209.1	0.174243	0.254554	0.832313	7.14865	6.84159	2.15939	2.81661	unbiased
Dictyota dichotoma	prot_D-dichotoma_M_contig737.18221.1	0.544188	0.28294	0.381373	47.8689	34.7815	16.6245	7.30568	unbiased
Dictyota dichotoma	prot_D-dichotoma_M_contig737.18224.1	1.45308	0.770564	0.3939	1.42136	0.57025	1.28899	0.55547	unbiased
Dictyota dichotoma	prot_D-dichotoma_M_contig739.18232.1	0.0343281	2.07601	0.997606	0.142966	0.166432	0.318798	0.335585	not_expressed
Dictyota dichotoma	prot_D-dichotoma_M_contig739.18234.1	-0.541232	0.803865	0.837212	0.312481	0.476418	0.302292	0.224006	not_expressed
Dictyota dichotoma	prot_D-dichotoma_M_contig739.18235.1	-0.0623654	0.956672	0.99106	0.513673	0.56607	0.633219	0.405079	not_expressed
Dictyota dichotoma	prot_D-dichotoma_M_contig1616.4305.1	-0.700999	0.414605	0.470039	3.34949	5.57332	2.03006	2.51435	unbiased
Dictyota dichotoma	prot_D-dichotoma_M_contig1616.4308.1	-0.209487	0.464662	0.903358	2.35735	2.85911	1.48875	1.2755	unbiased
Dictyota dichotoma	prot_D-dichotoma_M_contig1618.4320.1	-0.178667	0.792971	0.961386	1.23578	1.41143	1.12947	0.580118	unbiased
Dictyota dichotoma	prot_D-dichotoma_M_contig1621.4350.1	0.549355	0.412395	0.60588	2.61227	1.81252	1.40611	0.594962	unbiased
Dictyota dichotoma	prot_D-dichotoma_M_contig1621.4354.1	0.0374304	0.55462	0.9908	1.35419	1.39742	0.638388	0.894536	unbiased
Dictyota dichotoma	prot_D-dichotoma_M_contig1621.4355.1	0.214393	0.408496	0.883566	4.35228	3.88606	1.85148	2.4051	unbiased
Dictyota dichotoma	prot_D-dichotoma_M_contig1621.4356.1	-0.768689	0.417356	0.411373	2.08189	3.53262	0.707067	2.85946	unbiased
Dictyota dichotoma	prot_D-dichotoma_M_contig1980.6156.1	-2.35223	3.17611		0.00675225	0.0850723	0.0213525	0.153617	not_expressed
Dictyota dichotoma	prot_D-dichotoma_M_contig1983.6175.1	0.0447789	0.172684	0.951508	15.4369	15.5675	4.29084	1.44637	unbiased
Dictyota dichotoma	prot_D-dichotoma_M_contig1983.6177.1	-0.200423	0.204766	0.736027	8.02586	9.68968	2.23266	1.86695	unbiased
Dictyota dichotoma	prot_D-dichotoma_M_contig1984.6181.1	-0.975301	1.7842	0.876331	0.0814645	0.176767	0.0891611	0.302678	not_expressed
Dictyota dichotoma	prot_D-dichotoma_M_contig1985.6184.1	0.611935	1.26168	0.894441	0.992399	0.76771	1.25021	0.922195	not_expressed
Dictyota dichotoma	prot_D-dichotoma_M_contig1987.6187.1	-0.246061	0.733119	0.934726	2.73886	3.19271	2.59102	2.63232	unbiased
Dictyota dichotoma	prot_D-dichotoma_M_contig1987.6188.1	-0.294118	0.65304	0.903358	6.36117	7.3349	7.74109	7.45434	unbiased
Dictyota dichotoma	prot_D-dichotoma_M_contig3503.11891.1	-0.0852285	0.462083	0.970021	1.40079	1.56743	0.645416	0.646638	unbiased
Dictyota dichotoma	prot_D-dichotoma_M_contig3508.11899.1	-0.31381	0.638796	0.892535	10.4818	14.2293	9.32859	8.11193	unbiased
Dictyota dichotoma	prot_D-dichotoma_M_contig3518.11914.1	0.477322	0.298578	0.5089	33.9457	26.0214	11.2897	6.6883	unbiased
Dictyota dichotoma	prot_D-dichotoma_M_contig3519.11916.1	1.31805	0.795666	0.483723	1.21019	0.542642	1.708	0.358262	unbiased
Dictyota dichotoma	prot_D-dichotoma_M_contig3521.11928.1	5.09542	0.942527	3.38725e-05	1.22616	0.038659	0.974174	0.0380734	GA_specific
Dictyota dichotoma	prot_D-dichotoma_M_contig3521.11929.1	0.0798423	0.842274	0.985514	0.436593	0.457634	0.382683	0.306756	not_expressed
Dictyota dichotoma	prot_D-dichotoma_M_contig1961.6066.1	-0.00389387	0.689087	0.998747	3.48225	3.6356	3.11237	3.08888	unbiased
Dictyota dichotoma	prot_D-dichotoma_M_contig1961.6067.1	4.94871	1.81935	0.130505	0.556593	0.0137509	0.8498	0.0307479	not_expressed
Dictyota dichotoma	prot_D-dichotoma_M_contig1962.6070.1	-0.998693	0.703326	0.575013	4.11871	9.19866	4.08709	9.67984	unbiased
Dictyota dichotoma	prot_D-dichotoma_M_contig1962.6071.1	-2.45828	1.53679	0.508864	7.57925	47.6744	10.0479	68.3603	unbiased
Dictyota dichotoma	prot_D-dichotoma_M_contig1962.6072.1	0.819922	0.754127	0.696329	0.38489	0.237537	0.242016	0.219229	not_expressed
Dictyota dichotoma	prot_D-dichotoma_M_contig1963.6075.1	1.0968	0.413384	0.14511	13.8368	6.97028	7.76025	1.8383	unbiased
Dictyota dichotoma	prot_D-dichotoma_M_contig1967.6085.1	0.565374	0.401095	0.578535	40.1908	29.8547	21.8142	9.64656	unbiased
Dictyota dichotoma	prot_D-dichotoma_M_contig1968.6087.1	-0.289478	0.523792	0.875285	0.989649	1.33225	0.674006	1.03077	unbiased
Dictyota dichotoma	prot_D-dichotoma_M_contig1968.6092.1	0.218033	0.644768	0.934216	0.903315	0.786684	0.964046	0.333952	not_expressed
Dictyota dichotoma	prot_D-dichotoma_M_contig1969.6096.1	0.171249	0.224101	0.805981	62.312	58.0946	17.1278	10.1336	unbiased
Dictyota dichotoma	prot_D-dichotoma_M_contig1969.6098.1	-0.0765377	0.231014	0.935393	7.22827	8.18306	1.77183	2.87255	unbiased
Dictyota dichotoma	prot_D-dichotoma_M_contig2.6245.1	1.11485	0.508102	0.28012	10.4997	5.25389	6.82254	3.73286	unbiased
Dictyota dichotoma	prot_D-dichotoma_M_contig2.6248.1	0.35606	0.684775	0.885452	1.259	1.02388	1.0107	0.475046	unbiased
Dictyota dichotoma	prot_D-dichotoma_M_contig2.6251.1	3.22087	0.817573	0.00740803	1.69482	0.184878	1.81356	0.130799	GA_specific
Dictyota dichotoma	prot_D-dichotoma_M_contig2.6279.1	0.0402387	0.314447	0.980534	41.7194	43.6945	13.3997	21.3618	unbiased
Dictyota dichotoma	prot_D-dichotoma_M_contig2.6293.1	0.606021	0.334206	0.422173	201.414	135.206	117.004	43.7915	unbiased
Dictyota dichotoma	prot_D-dichotoma_M_contig2585.8900.1				0	0	0	0	not_expressed
Dictyota dichotoma	prot_D-dichotoma_M_contig2588.8903.1	0.0190093	0.284277	0.990832	28.6348	29.1372	9.45583	10.3606	unbiased
Dictyota dichotoma	prot_D-dichotoma_M_contig2588.8904.1	0.958699	0.46416	0.328569	2.22934	1.20592	1.35337	0.567365	unbiased
Dictyota dichotoma	prot_D-dichotoma_M_contig2593.8929.1	1.69591	0.536117	0.0576656	2.49259	0.813696	1.26299	0.49848	unbiased
Dictyota dichotoma	prot_D-dichotoma_M_contig3894.12859.1	1.54044	0.892616	0.454573	0.461317	0.1656	0.395078	0.174585	not_expressed
Dictyota dichotoma	prot_D-dichotoma_M_contig3900.12908.1	0.363434	0.895593	0.916102	0.406828	0.318371	0.333976	0.237448	not_expressed
Dictyota dichotoma	prot_D-dichotoma_M_contig3901.12909.1	-1.02282	0.538557	0.388922	0.885286	2.0009	0.327125	1.76237	unbiased
Dictyota dichotoma	prot_D-dichotoma_M_contig3907.12922.1	-0.13651	0.410644	0.935175	2.27672	2.64949	1.66374	0.490987	unbiased
Dictyota dichotoma	prot_D-dichotoma_M_contig3910.12930.1	0.837903	3.25801		0.0170929	0	0.0540526	0	not_expressed
Dictyota dichotoma	prot_D-dichotoma_M_contig3911.12932.1	-2.23836	0.588838	0.0115181	3.22163	15.8473	0.96288	16.976	SP_biased
Dictyota dichotoma	prot_D-dichotoma_M_contig3914.12938.1	-1.00474	0.811125	0.641796	1.30907	2.66949	1.32819	1.21312	unbiased
Dictyota dichotoma	prot_D-dichotoma_M_contig327.11243.1	1.2748	0.624016	0.336156	1.64594	0.71998	0.897072	0.545155	unbiased
Dictyota dichotoma	prot_D-dichotoma_M_contig327.11246.1	-0.0110789	0.477788	0.99646	31.1479	31.2224	20.5068	17.5765	unbiased
Dictyota dichotoma	prot_D-dichotoma_M_contig328.11281.1	-0.330576	0.589721	0.873091	3.95828	5.03458	4.07768	1.96103	unbiased
Dictyota dichotoma	prot_D-dichotoma_M_contig328.11282.1	-0.400899	0.606538	0.839915	3.34275	4.52977	3.13377	2.13854	unbiased
Dictyota dichotoma	prot_D-dichotoma_M_contig328.11287.1	-0.287167	0.509533	0.872455	2.79067	3.5166	2.15388	1.73698	unbiased
Dictyota dichotoma	prot_D-dichotoma_M_contig329.11307.1	1.08116	1.00999	0.703743	1.69703	0.841718	2.79576	0.404326	unbiased
Dictyota dichotoma	prot_D-dichotoma_M_contig32.11026.1	0.447499	0.729075	0.853873	1.85292	1.47706	1.51531	0.970245	unbiased
Dictyota dichotoma	prot_D-dichotoma_M_contig32.11029.1	-0.259702	0.64016	0.916102	1.05368	1.30285	0.566911	1.22977	unbiased
Dictyota dichotoma	prot_D-dichotoma_M_contig32.11031.1	0.313778	0.31371	0.727665	20.571	17.4642	4.45557	8.95647	unbiased
Dictyota dichotoma	prot_D-dichotoma_M_contig32.11037.1	0.606069	0.414606	0.557951	17.2629	12.2825	9.15677	4.87326	unbiased
Dictyota dichotoma	prot_D-dichotoma_M_contig32.11045.1	0.190413	0.260238	0.817509	6.67809	6.15505	1.66726	2.17539	unbiased
Dictyota dichotoma	prot_D-dichotoma_M_contig32.11052.1	0.401877	0.350211	0.675656	13.0865	10.6826	3.94179	4.63339	unbiased
Dictyota dichotoma	prot_D-dichotoma_M_contig1498.3554.1	-0.451339	1.74401	0.951681	0.097756	0.150045	0.118467	0.262894	not_expressed
Dictyota dichotoma	prot_D-dichotoma_M_contig1499.3561.1	-1.03571	1.87333		0.0511253	0.109201	0.0566666	0.200695	not_expressed
Dictyota dichotoma	prot_D-dichotoma_M_contig496.15184.1	0.0155282	0.557465	0.995872	1.86084	1.83864	0.954759	1.45945	unbiased
Dictyota dichotoma	prot_D-dichotoma_M_contig497.15199.1	0.585744	0.523156	0.685658	0.967198	0.663964	0.626414	0.385975	not_expressed
Dictyota dichotoma	prot_D-dichotoma_M_contig497.15202.1	-0.0871942	0.25026	0.930659	23.9457	26.9212	4.93963	9.71857	unbiased
Dictyota dichotoma	prot_D-dichotoma_M_contig498.15210.1	-0.480472	0.30344	0.513149	1.54896	2.24964	0.658626	0.408036	unbiased
Dictyota dichotoma	prot_D-dichotoma_M_contig498.15220.1	0.850029	0.470413	0.423917	1.65465	0.991569	0.766752	0.770136	unbiased
Dictyota dichotoma	prot_D-dichotoma_M_contig2828.9778.1	-1.82266	1.06497	0.461529	0.105173	0.390017	0.109715	0.519143	not_expressed
Dictyota dichotoma	prot_D-dichotoma_M_contig2834.9794.1	0.11552	1.13423	0.984667	0.168478	0.170298	0.178381	0.168369	not_expressed
Dictyota dichotoma	prot_D-dichotoma_M_contig2835.9799.1	0.0804784	0.420366	0.968125	9.7455	9.55908	3.88762	6.16216	unbiased
Dictyota dichotoma	prot_D-dichotoma_M_contig2836.9800.1	-1.56534	2.33793	0.838519	0.253258	0.194903	0.598076	0.334588	not_expressed
Dictyota dichotoma	prot_D-dichotoma_M_contig2836.9801.1	0.874397	1.55873	0.873071	0.220669	0.140235	0.288477	0.164359	not_expressed
Dictyota dichotoma	prot_D-dichotoma_M_contig2837.9804.1	1.05473	0.548533	0.381373	36.3346	18.3345	22.9407	11.5531	unbiased
Dictyota dichotoma	prot_D-dichotoma_M_contig911.19852.1	-0.137467	0.196751	0.82745	32.431	36.9862	5.41392	9.14431	unbiased
Dictyota dichotoma	prot_D-dichotoma_M_contig911.19859.1	0.000454061	0.473394	0.99967	2.74034	2.83631	1.16109	2.08426	unbiased
Dictyota dichotoma	prot_D-dichotoma_M_contig1561.3929.1	0.558406	2.84266		0.0522704	0.0390736	0.0902835	0.0873712	not_expressed
Dictyota dichotoma	prot_D-dichotoma_M_contig1561.3930.1	2.17473	1.84499	0.661704	0.129953	0.0272918	0.183668	0.0610264	not_expressed
Dictyota dichotoma	prot_D-dichotoma_M_contig1561.3931.1	3.13951	1.58127	0.35672	0.134817	0.010834	0.146324	0.0242256	not_expressed
Dictyota dichotoma	prot_D-dichotoma_M_contig1562.3939.1	1.41233	0.905229	0.52095	0.58077	0.231226	0.530563	0.17036	not_expressed
Dictyota dichotoma	prot_D-dichotoma_M_contig1563.3946.1	-0.143191	0.330612	0.907604	11.4163	13.3386	4.89512	4.59531	unbiased
Dictyota dichotoma	prot_D-dichotoma_M_contig1563.3950.1	-1.62294	2.08258	0.800538	0.0417144	0.116243	0.0666538	0.227879	not_expressed
Dictyota dichotoma	prot_D-dichotoma_M_contig1564.3953.1	0.50687	1.02649	0.891298	0.191328	0.145177	0.216686	0.114759	not_expressed
Dictyota dichotoma	prot_D-dichotoma_M_contig1565.3957.1	0.538709	0.472941	0.679546	20.134	15.3056	14.3237	6.74664	unbiased
Dictyota dichotoma	prot_D-dichotoma_M_contig1565.3959.1	0.457178	0.418637	0.694187	39.0557	31.3198	20.6316	13.6512	unbiased
Dictyota dichotoma	prot_D-dichotoma_M_contig1565.3961.1	0.0124449	0.241405	0.99295	60.5787	64.5918	17.5831	20.8419	unbiased
Dictyota dichotoma	prot_D-dichotoma_M_contig1567.3970.1	0.480451	0.529948	0.759786	7.24515	5.6478	6.02726	3.11994	unbiased
Dictyota dichotoma	prot_D-dichotoma_M_contig124.1896.1	-0.306694	1.49739	0.965913	0.448459	0.566553	0.84651	0.755872	not_expressed
Dictyota dichotoma	prot_D-dichotoma_M_contig125.1952.1	-0.604768	3.25801		0.00479081	0.0197312	0.0151499	0.0270564	not_expressed
Dictyota dichotoma	prot_D-dichotoma_M_contig1624.4366.1	0.449333	0.370203	0.650061	4.04318	3.19222	2.05329	1.51754	unbiased
Dictyota dichotoma	prot_D-dichotoma_M_contig1625.4368.1	0.984558	1.68172	0.86415	0.119554	0.0701026	0.169579	0.156754	not_expressed
Dictyota dichotoma	prot_D-dichotoma_M_contig1625.4370.1	2.00726	1.32193	0.536386	0.253205	0.0680693	0.24081	0.0698644	not_expressed
Dictyota dichotoma	prot_D-dichotoma_M_contig1625.4371.1	-1.21318	0.544229	0.267271	3.01822	6.95186	2.17703	2.62824	unbiased
Dictyota dichotoma	prot_D-dichotoma_M_contig1626.4378.1	-0.483045	1.11331	0.907604	0.863927	1.16908	1.23416	0.615002	unbiased
Dictyota dichotoma	prot_D-dichotoma_M_contig1627.4386.1	-0.142387	1.34699	0.984257	0.28995	0.352702	0.341836	0.360628	not_expressed
Dictyota dichotoma	prot_D-dichotoma_M_contig1628.4388.1	-0.641142	0.6322	0.722159	1.31062	2.12202	1.06961	1.29427	unbiased
Dictyota dichotoma	prot_D-dichotoma_M_contig1629.4391.1	0.265482	0.508969	0.884742	1.15334	0.971658	0.242645	0.748551	unbiased
Dictyota dichotoma	prot_D-dichotoma_M_contig4861.14999.1	-0.843317	0.942546	0.763727	0.48191	0.850751	0.403366	0.823827	not_expressed
Dictyota dichotoma	prot_D-dichotoma_M_contig4861.15000.1	0.164002	0.583277	0.947014	2.23163	1.98455	1.40441	1.87488	unbiased
Dictyota dichotoma	prot_D-dichotoma_M_contig4866.15005.1	1.12902	3.25789		0.0290342	0	0.0472017	0	not_expressed
Dictyota dichotoma	prot_D-dichotoma_M_contig4866.15006.1	1.6643	2.54938		0.0671597	0.0165286	0.107373	0.0369591	not_expressed
Dictyota dichotoma	prot_D-dichotoma_M_contig4866.15007.1	1.81652	1.91317	0.745332	0.125878	0.0366936	0.191259	0.0820493	not_expressed
Dictyota dichotoma	prot_D-dichotoma_M_contig4869.15010.1	-2.66752	1.19529	0.266848	0.106862	0.724515	0.0951336	0.836467	not_expressed
Dictyota dichotoma	prot_D-dichotoma_M_contig4869.15011.1	-0.508278	0.721808	0.827308	0.955708	1.41712	0.626558	1.14245	unbiased
Dictyota dichotoma	prot_D-dichotoma_M_contig4873.15024.1	-0.264786	0.586315	0.903358	1.04567	1.29166	0.75845	0.447633	unbiased
Dictyota dichotoma	prot_D-dichotoma_M_contig4873.15027.1	-0.213204	0.422481	0.888865	1.7238	2.1209	1.03411	1.03529	unbiased
Dictyota dichotoma	prot_D-dichotoma_M_contig4885.15038.1	0.549367	3.25801		0.010917	0	0.0345226	0	not_expressed
Dictyota dichotoma	prot_D-dichotoma_M_contig4885.15040.1	0.552436	0.250036	0.274086	21.9104	15.9449	5.56993	3.76017	unbiased
Dictyota dichotoma	prot_D-dichotoma_M_contig4897.15059.1	-0.413347	0.997283	0.913218	0.242467	0.357346	0.202366	0.356708	not_expressed
Dictyota dichotoma	prot_D-dichotoma_M_contig4900.15100.1	0.99737	0.757951	0.611534	1.97081	0.996924	1.29957	0.845532	unbiased
Dictyota dichotoma	prot_D-dichotoma_M_contig4900.15101.1	0.953979	0.837091	0.67948	2.70016	1.42571	1.86929	1.63716	unbiased
Dictyota dichotoma	prot_D-dichotoma_M_contig5748.16546.1	-0.096931	0.250536	0.921301	24.3669	26.8666	8.91413	5.99283	unbiased
Dictyota dichotoma	prot_D-dichotoma_M_contig5757.16554.1				0	0	0	0	not_expressed
Dictyota dichotoma	prot_D-dichotoma_M_contig5767.16564.1	0.510849	0.70843	0.820781	0.984917	0.677993	0.619267	0.566475	not_expressed
Dictyota dichotoma	prot_D-dichotoma_M_contig5788.16582.1	-0.139557	0.805694	0.971725	5.56236	6.26547	7.05646	7.38256	unbiased
Dictyota dichotoma	prot_D-dichotoma_M_contig5806.16650.1	0.116488	0.991014	0.982249	0.123564	0.116592	0.0574253	0.100798	not_expressed
Dictyota dichotoma	prot_D-dichotoma_M_contig5814.16659.1	0.0618705	0.563144	0.983674	1.2927	1.26847	1.00244	0.383738	unbiased
Dictyota dichotoma	prot_D-dichotoma_M_contig74.18238.1	2.30654	1.3541	0.464694	0.555942	0.131048	0.651679	0.293033	not_expressed
Dictyota dichotoma	prot_D-dichotoma_M_contig74.18239.1	2.72189	1.53532	0.436537	0.17802	0.0286493	0.195825	0.0392585	not_expressed
Dictyota dichotoma	prot_D-dichotoma_M_contig74.18240.1	2.14965	1.34885	0.509314	0.463837	0.121061	0.635533	0.197651	not_expressed
Dictyota dichotoma	prot_D-dichotoma_M_contig74.18241.1	2.37668	0.923013	0.162686	1.07313	0.226984	1.10113	0.235877	unbiased
Dictyota dichotoma	prot_D-dichotoma_M_contig74.18246.1	-0.11381	0.305605	0.924189	11.906	13.2032	4.84025	5.89917	unbiased
Dictyota dichotoma	prot_D-dichotoma_M_contig74.18252.1	0.0026483	1.70562		0.0495694	0.0577179	0.0473125	0.0928954	not_expressed
Dictyota dichotoma	prot_D-dichotoma_M_contig1032.357.1	-0.242175	0.442513	0.876302	1.69095	2.12043	0.7679	0.940318	unbiased
Dictyota dichotoma	prot_D-dichotoma_M_contig1033.362.1	0.180521	0.728659	0.954795	1.00906	0.911104	0.630151	0.865421	unbiased
Dictyota dichotoma	prot_D-dichotoma_M_contig1033.364.1	-0.251468	0.581182	0.907765	1.41631	1.73004	0.679976	1.51274	unbiased
Dictyota dichotoma	prot_D-dichotoma_M_contig1034.372.1	1.27959	1.22289	0.711102	0.305979	0.140008	0.576537	0.104694	not_expressed
Dictyota dichotoma	prot_D-dichotoma_M_contig1034.373.1	1.43095	0.916056	0.520415	0.464702	0.194749	0.590714	0.162983	not_expressed
Dictyota dichotoma	prot_D-dichotoma_M_contig1035.381.1	0.837903	3.25801		0.0115179	0	0.0242953	0	not_expressed
Dictyota dichotoma	prot_D-dichotoma_M_contig1035.382.1				0	0	0	0	not_expressed
Dictyota dichotoma	prot_D-dichotoma_M_contig1035.383.1	-0.24093	0.404226	0.858922	1.87101	2.36188	1.24877	1.39373	unbiased
Dictyota dichotoma	prot_D-dichotoma_M_contig1035.384.1	0.164146	0.49041	0.934743	1.47322	1.39809	1.09011	0.658601	unbiased
Dictyota dichotoma	prot_D-dichotoma_M_contig1035.386.1	-0.0526501	0.973373	0.992797	0.132151	0.144479	0.097077	0.109789	not_expressed
Dictyota dichotoma	prot_D-dichotoma_M_contig1036.388.1	-0.763863	0.771075	0.731879	0.391206	0.711753	0.470329	0.351765	not_expressed
Dictyota dichotoma	prot_D-dichotoma_M_contig1730.4941.1	-0.247615	1.01068	0.955341	0.776109	0.985062	0.827315	1.27981	not_expressed
Dictyota dichotoma	prot_D-dichotoma_M_contig1731.4943.1	0.203107	0.342082	0.860259	17.6558	15.8906	5.79848	6.81599	unbiased
Dictyota dichotoma	prot_D-dichotoma_M_contig1734.4952.1	-0.123099	0.861273	0.978295	0.282121	0.32195	0.230589	0.293693	not_expressed
Dictyota dichotoma	prot_D-dichotoma_M_contig1734.4955.1	-0.372524	0.577593	0.845464	0.598511	0.819353	0.437487	0.549475	not_expressed
Dictyota dichotoma	prot_D-dichotoma_M_contig1734.4956.1	-0.540981	0.591919	0.757351	0.992566	1.49201	0.590726	1.13771	unbiased
Dictyota dichotoma	prot_D-dichotoma_M_contig1734.4957.1	-0.227205	0.700361	0.936651	0.699953	0.864878	0.567555	0.543914	not_expressed
Dictyota dichotoma	prot_D-dichotoma_M_contig1734.4958.1	-0.51461	0.480147	0.703173	1.13714	1.71082	0.603925	0.828274	unbiased
Dictyota dichotoma	prot_D-dichotoma_M_contig1736.4964.1	1.14704	0.424444	0.134113	16.8277	8.22701	10.2591	2.84494	unbiased
Dictyota dichotoma	prot_D-dichotoma_M_contig199.6203.1	-0.147586	1.84202	0.98965	0.412184	0.472148	0.695831	0.658554	not_expressed
Dictyota dichotoma	prot_D-dichotoma_M_contig2100.6873.1	0.0094245	0.476275	0.99688	1.69142	1.7391	0.813618	0.922554	unbiased
Dictyota dichotoma	prot_D-dichotoma_M_contig2101.6874.1	2.54716	1.5383	0.483723	0.173694	0.0298322	0.21762	0.0667067	not_expressed
Dictyota dichotoma	prot_D-dichotoma_M_contig2101.6875.1	2.5215	3.23159		0.0810392	0	0.137824	0	not_expressed
Dictyota dichotoma	prot_D-dichotoma_M_contig2103.6881.1				0	0	0	0	not_expressed
Dictyota dichotoma	prot_D-dichotoma_M_contig2105.6884.1				0	0	0	0	not_expressed
Dictyota dichotoma	prot_D-dichotoma_M_contig2105.6885.1				0	0	0	0	not_expressed
Dictyota dichotoma	prot_D-dichotoma_M_contig2106.6886.1				0	0	0	0	not_expressed
Dictyota dichotoma	prot_D-dichotoma_M_contig2106.6887.1	-2.441	1.76996	0.589545	0.0763945	0.403978	0.101502	0.779307	not_expressed
Dictyota dichotoma	prot_D-dichotoma_M_contig1516.3671.1	-0.316236	3.25801		0	0.0151493	0	0.0338748	not_expressed
Dictyota dichotoma	prot_D-dichotoma_M_contig1518.3680.1	0.908845	0.620004	0.556728	5.12964	3.08258	4.44913	1.41947	unbiased
Dictyota dichotoma	prot_D-dichotoma_M_contig1518.3683.1	0.863225	0.348814	0.188012	8.07039	4.77359	2.71617	1.45946	unbiased
Dictyota dichotoma	prot_D-dichotoma_M_contig1520.3710.1	-0.725816	0.563301	0.622548	0.753511	1.26567	0.443864	0.541198	unbiased
Dictyota dichotoma	prot_D-dichotoma_M_contig1522.3719.1	0.223538	0.334883	0.838738	44.9979	41.5486	14.8157	19.2103	unbiased
Dictyota dichotoma	prot_D-dichotoma_M_contig213.7014.1	0.416762	0.751992	0.875179	0.706595	0.525239	0.545251	0.404232	not_expressed
Dictyota dichotoma	prot_D-dichotoma_M_contig214.7047.1	0.344011	0.78013	0.905669	1.61912	1.36978	2.23765	0.378529	unbiased
Dictyota dichotoma	prot_D-dichotoma_M_contig214.7054.1	1.75022	3.2501		0.0445611	0	0.0774549	0	not_expressed
Dictyota dichotoma	prot_D-dichotoma_M_contig215.7111.1				0	0	0	0	not_expressed
Dictyota dichotoma	prot_D-dichotoma_M_contig1388.2854.1	0.956175	1.70823	0.873287	0.225675	0.121863	0.26472	0.194261	not_expressed
Dictyota dichotoma	prot_D-dichotoma_M_contig1388.2858.1	1.84421	1.84199	0.72738	0.119455	0.0344447	0.204016	0.0519659	not_expressed
Dictyota dichotoma	prot_D-dichotoma_M_contig1389.2860.1	-1.32945	0.725682	0.41483	0.864797	2.23557	0.772141	1.17896	unbiased
Dictyota dichotoma	prot_D-dichotoma_M_contig1392.2909.1	2.58544	2.11838		0.0538119	0	0.0649178	0	not_expressed
Dictyota dichotoma	prot_D-dichotoma_M_contig1393.2913.1				0	0	0	0	not_expressed
Dictyota dichotoma	prot_D-dichotoma_M_contig1600.4202.1	-0.502275	0.632193	0.797233	1.11602	1.66171	0.757932	1.13987	unbiased
Dictyota dichotoma	prot_D-dichotoma_M_contig1601.4204.1	1.68396	1.04548	0.503363	2.78875	0.92837	3.26129	1.48438	unbiased
Dictyota dichotoma	prot_D-dichotoma_M_contig1601.4206.1	0.164756	0.303111	0.877671	73.098	68.1424	20.117	34.0133	unbiased
Dictyota dichotoma	prot_D-dichotoma_M_contig1601.4208.1	-0.137666	0.173805	0.797536	11.0735	12.7979	2.71425	2.74194	unbiased
Dictyota dichotoma	prot_D-dichotoma_M_contig1601.4212.1	-0.08176	0.217916	0.923264	18.0023	20.6402	3.89264	8.86394	unbiased
Dictyota dichotoma	prot_D-dichotoma_M_contig1602.4219.1	-0.234071	0.705495	0.935175	1.66822	2.00803	1.23944	1.83848	unbiased
Dictyota dichotoma	prot_D-dichotoma_M_contig1606.4234.1	3.75467	1.49505	0.179417	0.36733	0.0290481	0.432055	0.0398023	not_expressed
Dictyota dichotoma	prot_D-dichotoma_M_contig1606.4235.1	0.98013	2.19918		0.0722632	0.0350269	0.100039	0.0479657	not_expressed
Dictyota dichotoma	prot_D-dichotoma_M_contig4168.13575.1	0.88328	1.09033	0.792391	0.397506	0.226564	0.490474	0.239118	not_expressed
Dictyota dichotoma	prot_D-dichotoma_M_contig4176.13587.1	4.47144	1.49874	0.0823978	0.466326	0.0150383	0.596636	0.0336268	not_expressed
Dictyota dichotoma	prot_D-dichotoma_M_contig4180.13598.1	0.175855	0.462117	0.922206	1.90412	1.7417	0.730408	0.89414	unbiased
Dictyota dichotoma	prot_D-dichotoma_M_contig4181.13599.1	0.915727	1.21773	0.809602	0.237661	0.141129	0.243023	0.211532	not_expressed
Dictyota dichotoma	prot_D-dichotoma_M_contig4191.13611.1	2.18708	1.67687	0.615466	0.215604	0.0498772	0.268438	0.0743961	not_expressed
Dictyota dichotoma	prot_D-dichotoma_M_contig4192.13612.1	0.551952	3.25789		0.0279206	0.0170249	0.0882928	0.0380689	not_expressed
Dictyota dichotoma	prot_D-dichotoma_M_contig208.6755.1	0.671767	2.29683	0.945442	0.323189	0.196489	0.628292	0.439364	not_expressed
Dictyota dichotoma	prot_D-dichotoma_M_contig209.6793.1	-0.329451	0.932275	0.929602	0.829476	1.06415	0.533635	1.59058	unbiased
Dictyota dichotoma	prot_D-dichotoma_M_contig4594.14486.1	-0.868423	0.749852	0.671056	0.594788	1.10868	0.343193	1.10783	unbiased
Dictyota dichotoma	prot_D-dichotoma_M_contig4597.14488.1	1.06336	0.616124	0.454573	5.24606	2.66861	3.5944	1.85147	unbiased
Dictyota dichotoma	prot_D-dichotoma_M_contig4607.14527.1	1.34127	2.62233		0.0608336	0.0192775	0.104884	0.0431059	not_expressed
Dictyota dichotoma	prot_D-dichotoma_M_contig4614.14541.1	2.00274	2.08681	0.742464	0.149646	0.0450989	0.279324	0.0675972	not_expressed
Dictyota dichotoma	prot_D-dichotoma_M_contig4626.14561.1	-4.38882	1.04951	0.0035392	0.039701	0.963822	0.0558412	0.702889	not_expressed
Dictyota dichotoma	prot_D-dichotoma_M_contig5239.15731.1	0.996237	2.15593		0.0378334	0.019072	0.0497015	0.0261328	not_expressed
Dictyota dichotoma	prot_D-dichotoma_M_contig5243.15742.1	0.745138	0.391605	0.388225	3.44218	2.14297	1.61275	0.898206	unbiased
Dictyota dichotoma	prot_D-dichotoma_M_contig5244.15743.1	0.514054	1.34378	0.922113	7.11807	5.11889	9.02607	1.9108	unbiased
Dictyota dichotoma	prot_D-dichotoma_M_contig5256.15756.1	0.938872	1.00309	0.749701	0.322591	0.177269	0.360532	0.091725	not_expressed
Dictyota dichotoma	prot_D-dichotoma_M_contig5265.15766.1	0.969582	1.01134	0.742464	0.555562	0.300237	0.562717	0.28085	not_expressed
Dictyota dichotoma	prot_D-dichotoma_M_contig5269.15767.1	-0.986669	0.866507	0.679577	0.35909	0.706133	0.32395	0.587636	not_expressed
Dictyota dichotoma	prot_D-dichotoma_M_contig5269.15768.1	0.372369	0.560159	0.838768	7.70859	6.42864	7.32252	2.879	unbiased
Dictyota dichotoma	prot_D-dichotoma_M_contig339.11554.1	1.40688	0.527793	0.141925	1.34595	0.549182	0.622526	0.311314	unbiased
Dictyota dichotoma	prot_D-dichotoma_M_contig340.11598.1	1.94247	1.9755	0.734252	0.162007	0.0492829	0.239655	0.0674929	not_expressed
Dictyota dichotoma	prot_D-dichotoma_M_contig341.11623.1	-0.326545	0.346068	0.746982	1.92504	2.56727	0.781001	1.05123	unbiased
Dictyota dichotoma	prot_D-dichotoma_M_contig341.11624.1	0.299351	0.46923	0.847349	2.32121	1.99285	1.29986	0.890358	unbiased
Dictyota dichotoma	prot_D-dichotoma_M_contig341.11625.1	-1.40789	0.912865	0.527526	4.15762	12.0324	6.05017	12.8197	unbiased
Dictyota dichotoma	prot_D-dichotoma_M_contig154.3815.1	-0.0710116	0.329012	0.963486	66.6565	72.4576	16.3287	39.7612	unbiased
Dictyota dichotoma	prot_D-dichotoma_M_contig526.15757.1	-1.52357	0.867629	0.444247	0.418614	1.334	0.378131	1.29927	unbiased
Dictyota dichotoma	prot_D-dichotoma_M_contig526.15762.1	0.874377	0.77556	0.683364	1.2052	0.62227	0.922839	0.634179	unbiased
Dictyota dichotoma	prot_D-dichotoma_M_contig527.15771.1	0.549377	0.344755	0.509314	23.4671	16.6971	5.20802	10.8909	unbiased
Dictyota dichotoma	prot_D-dichotoma_M_contig527.15783.1	0.0282732	0.539659	0.992885	1.79108	1.74647	1.22508	0.979764	unbiased
Dictyota dichotoma	prot_D-dichotoma_M_contig1354.2667.1	1.44981	1.60267	0.760274	0.683485	0.268576	1.08714	0.341328	not_expressed
Dictyota dichotoma	prot_D-dichotoma_M_contig1355.2669.1	2.23782	1.75114	0.627098	0.0887551	0.0200106	0.112215	0.0447451	not_expressed
Dictyota dichotoma	prot_D-dichotoma_M_contig1355.2671.1	1.34737	0.93481	0.566154	1.47777	0.59829	0.827761	0.978628	unbiased
Dictyota dichotoma	prot_D-dichotoma_M_contig1356.2673.1	0.609095	0.513986	0.660273	10.4857	7.82701	6.73363	5.12968	unbiased
Dictyota dichotoma	prot_D-dichotoma_M_contig1356.2675.1	0.00308009	0.179852	0.997487	8.9337	9.52402	1.99794	1.39025	unbiased
Dictyota dichotoma	prot_D-dichotoma_M_contig1356.2676.1	0.112975	0.206207	0.876296	3.29383	3.22564	0.851878	0.781809	unbiased
Dictyota dichotoma	prot_D-dichotoma_M_contig1356.2677.1	0.0945702	0.180993	0.884449	5.18904	5.13026	0.514151	1.4338	unbiased
Dictyota dichotoma	prot_D-dichotoma_M_contig1358.2683.1	-0.699646	1.04497	0.838519	0.249236	0.457098	0.228128	0.543102	not_expressed
Dictyota dichotoma	prot_D-dichotoma_M_contig43.13867.1	-0.339103	0.437361	0.800772	22.7256	30.3803	13.5027	16.0731	unbiased
Dictyota dichotoma	prot_D-dichotoma_M_contig44.14078.1	0.117661	0.69671	0.971942	2.24671	2.10688	1.99379	1.76749	unbiased
Dictyota dichotoma	prot_D-dichotoma_M_contig533.15879.1	1.19547	1.05908	0.682984	0.308438	0.155241	0.232129	0.212603	not_expressed
Dictyota dichotoma	prot_D-dichotoma_M_contig533.15886.1	0.15643	0.194705	0.794924	21.0615	19.8419	5.34365	4.42877	unbiased
Dictyota dichotoma	prot_D-dichotoma_M_contig534.15900.1	-0.0200574	0.494386	0.993594	3.15451	3.27552	1.86242	2.10581	unbiased
Dictyota dichotoma	prot_D-dichotoma_M_contig534.15908.1	0.672698	0.56609	0.658885	2.8377	1.86353	2.72282	1.07019	unbiased
Dictyota dichotoma	prot_D-dichotoma_M_contig535.15922.1	0.943985	0.899869	0.71054	0.411994	0.208123	0.262724	0.33535	not_expressed
Dictyota dichotoma	prot_D-dichotoma_M_contig536.15935.1	0.62402	0.598875	0.712757	0.964265	0.661588	0.564954	0.541194	not_expressed
Dictyota dichotoma	prot_D-dichotoma_M_contig536.15938.1	1.12431	3.25791		0.0255588	0	0.0598751	0	not_expressed
Dictyota dichotoma	prot_D-dichotoma_M_contig278.9577.1	-0.366241	1.40922	0.951445	21.4835	31.3693	29.0232	49.7632	unbiased
Dictyota dichotoma	prot_D-dichotoma_M_contig278.9585.1	-0.865661	2.0462	0.911032	0.115915	0.196652	0.186357	0.398736	not_expressed
Dictyota dichotoma	prot_D-dichotoma_M_contig278.9591.1	-0.0205549	0.310146	0.990994	12.7978	13.7386	3.40523	6.2829	unbiased
Dictyota dichotoma	prot_D-dichotoma_M_contig279.9619.1	0.497743	0.34075	0.558399	10.9493	8.07105	4.19222	3.74174	unbiased
Dictyota dichotoma	prot_D-dichotoma_M_contig279.9621.1	0.428089	0.540415	0.797536	76.2785	61.6264	52.197	47.0845	unbiased
Dictyota dichotoma	prot_D-dichotoma_M_contig279.9628.1	-1.82673	0.733607	0.184137	0.720462	2.82872	0.601191	3.17531	unbiased
Dictyota dichotoma	prot_D-dichotoma_M_contig280.9684.1	-0.276764	0.869485	0.938173	2.14724	2.76339	3.83187	1.9852	unbiased
Dictyota dichotoma	prot_D-dichotoma_M_contig1631.4409.1	-0.86389	1.78251	0.894441	0.214112	0.392537	0.331464	0.743524	not_expressed
Dictyota dichotoma	prot_D-dichotoma_M_contig1632.4412.1	1.54513	2.60353		0.0428903	0.0106406	0.0852275	0.023793	not_expressed
Dictyota dichotoma	prot_D-dichotoma_M_contig1635.4425.1	0.651732	1.03119	0.84822	0.382349	0.261499	0.347934	0.332114	not_expressed
Dictyota dichotoma	prot_D-dichotoma_M_contig1635.4426.1	0.551952	3.25789		0.0158988	0.00908257	0.0376412	0.0203092	not_expressed
Dictyota dichotoma	prot_D-dichotoma_M_contig1636.4428.1	0.134167	0.232005	0.866631	22.4009	21.6934	5.86223	5.14956	unbiased
Dictyota dichotoma	prot_D-dichotoma_M_contig1637.4429.1	-0.316236	3.25801		0	0.0166986	0	0.0373393	not_expressed
Dictyota dichotoma	prot_D-dichotoma_M_contig1000.102.1	0.38988	0.609706	0.847319	2.67978	2.09372	1.77697	1.23208	unbiased
Dictyota dichotoma	prot_D-dichotoma_M_contig1000.104.1	1.63418	1.05417	0.52424	2.4647	0.865357	3.21728	0.870153	unbiased
Dictyota dichotoma	prot_D-dichotoma_M_contig1000.106.1	1.09615	0.852946	0.623759	2.23824	1.1382	2.18813	0.940068	unbiased
Dictyota dichotoma	prot_D-dichotoma_M_contig997.20568.1	0.0433992	1.54759	0.995872	0.106936	0.109821	0.123031	0.180199	not_expressed
Dictyota dichotoma	prot_D-dichotoma_M_contig998.20574.1	0.549367	3.25801		0.00514328	0	0.0162645	0	not_expressed
Dictyota dichotoma	prot_D-dichotoma_M_contig998.20575.1	0.678481	1.53808	0.905669	0.318863	0.199631	0.422403	0.242876	not_expressed
Dictyota dichotoma	prot_D-dichotoma_M_contig999.20582.1	-0.0311524	0.329105	0.98554	18.6108	20.0056	6.91886	8.80402	unbiased
Dictyota dichotoma	prot_D-dichotoma_M_contig7.17881.1	0.588064	0.685671	0.776607	1.20578	0.863218	0.855332	0.794889	unbiased
Dictyota dichotoma	prot_D-dichotoma_M_contig744.18283.1	-0.369209	0.387519	0.744122	4.79872	6.64635	2.82857	2.16842	unbiased
Dictyota dichotoma	prot_D-dichotoma_M_contig745.18294.1	0.113921	0.615944	0.969953	197.68	207.409	187.577	111.575	unbiased
Dictyota dichotoma	prot_D-dichotoma_M_contig747.18310.1	-0.85945	0.902923	0.744338	0.247449	0.453222	0.10726	0.68857	not_expressed
Dictyota dichotoma	prot_D-dichotoma_M_contig748.18311.1	-0.122386	0.639863	0.968125	0.835747	0.940968	0.5065	0.736176	not_expressed
Dictyota dichotoma	prot_D-dichotoma_M_contig164.4448.1	2.46589	0.957535	0.162686	2.99059	0.132444	7.06486	0.0930447	unbiased
Dictyota dichotoma	prot_D-dichotoma_M_contig1819.5378.1	-0.161021	0.603015	0.950345	1.46079	1.74244	0.90952	1.24077	unbiased
Dictyota dichotoma	prot_D-dichotoma_M_contig692.17801.1	0.73065	0.385009	0.389054	30.2334	19.6658	14.6443	8.85795	unbiased
Dictyota dichotoma	prot_D-dichotoma_M_contig1249.1947.1	0.145548	0.49072	0.944102	5.67321	5.31749	3.74296	4.07499	unbiased
Dictyota dichotoma	prot_D-dichotoma_M_contig1252.1975.1	4.31087	2.13547	0.345385	0.311271	0	0.490943	0	not_expressed
Dictyota dichotoma	prot_D-dichotoma_M_contig1254.1985.1	0.295213	1.38479	0.96455	0.165469	0.1404	0.18784	0.192543	not_expressed
Dictyota dichotoma	prot_D-dichotoma_M_contig238.8105.1	-0.356916	1.1817	0.942827	0.199818	0.262916	0.29954	0.314555	not_expressed
Dictyota dichotoma	prot_D-dichotoma_M_contig240.8207.1	0.712593	0.879452	0.792391	0.354687	0.228945	0.304998	0.130503	not_expressed
Dictyota dichotoma	prot_D-dichotoma_M_contig240.8211.1	0.854558	0.567384	0.540263	0.822686	0.475921	0.540072	0.291537	not_expressed
Dictyota dichotoma	prot_D-dichotoma_M_contig2639.9084.1	1.24875	1.3673	0.757734	0.0959545	0.0420057	0.0640549	0.0637287	not_expressed
Dictyota dichotoma	prot_D-dichotoma_M_contig2642.9098.1	-0.147312	0.279544	0.882623	11.856	13.7496	3.30642	5.8705	unbiased
Dictyota dichotoma	prot_D-dichotoma_M_contig938.20104.1	-0.278144	0.740178	0.923264	3.40198	4.24003	2.48145	3.3672	unbiased
Dictyota dichotoma	prot_D-dichotoma_M_contig938.20106.1				0	0	0	0	not_expressed
Dictyota dichotoma	prot_D-dichotoma_M_contig938.20108.1	-0.206951	0.937503	0.962461	0.692345	0.881843	0.729567	0.554684	not_expressed
Dictyota dichotoma	prot_D-dichotoma_M_contig939.20117.1	-0.264439	0.554012	0.896928	1.36228	1.78301	0.914788	0.639374	unbiased
Dictyota dichotoma	prot_D-dichotoma_M_contig939.20120.1	0.770161	1.14261	0.837203	0.622135	0.413407	1.04795	0.520295	not_expressed
Dictyota dichotoma	prot_D-dichotoma_M_contig939.20121.1	-0.168267	1.15461	0.977885	0.266206	0.315456	0.45616	0.238666	not_expressed
Dictyota dichotoma	prot_D-dichotoma_M_contig940.20148.1	2.49452	2.42988		0.0830768	0	0.101808	0	not_expressed
Dictyota dichotoma	prot_D-dichotoma_M_contig942.20155.1	-0.189848	0.299173	0.847719	25.2395	30.6416	9.42225	15.3371	unbiased
Dictyota dichotoma	prot_D-dichotoma_M_contig3867.12795.1	-0.049659	0.525763	0.985549	2.04131	2.20896	0.974321	1.75613	unbiased
Dictyota dichotoma	prot_D-dichotoma_M_contig3867.12796.1	0.726291	0.821067	0.766777	0.773428	0.50549	0.527031	0.452354	not_expressed
Dictyota dichotoma	prot_D-dichotoma_M_contig3874.12821.1	-0.279733	0.236575	0.661412	10.4396	13.7892	2.52977	4.94468	unbiased
Dictyota dichotoma	prot_D-dichotoma_M_contig3880.12839.1	-0.316236	3.25801		0	0.00561064	0	0.0125458	not_expressed
Dictyota dichotoma	prot_D-dichotoma_M_contig3882.12841.1	-2.58476	0.766293	0.036613	1.17821	7.61194	1.03849	7.17636	SP_biased
Dictyota dichotoma	prot_D-dichotoma_M_contig3882.12842.1	-0.561021	0.813757	0.830221	1.52348	2.39484	1.33314	2.31582	unbiased
Dictyota dichotoma	prot_D-dichotoma_M_contig863.19401.1	1.38482	3.2451		0.0418994	0.0136156	0.10689	0.0304454	not_expressed
Dictyota dichotoma	prot_D-dichotoma_M_contig863.19402.1	-2.081	3.17554		0.0225314	0.109179	0.0712505	0.244132	not_expressed
Dictyota dichotoma	prot_D-dichotoma_M_contig863.19403.1	-1.19894	3.12852		0.0258144	0.0778267	0.0604739	0.126921	not_expressed
Dictyota dichotoma	prot_D-dichotoma_M_contig863.19404.1	-1.70192	2.42626		0.0426077	0.123902	0.0559013	0.277053	not_expressed
Dictyota dichotoma	prot_D-dichotoma_M_contig863.19406.1	2.21072	1.33714	0.48408	0.245338	0.0607243	0.316017	0.0660508	not_expressed
Dictyota dichotoma	prot_D-dichotoma_M_contig866.19424.1	1.87488	1.39756	0.602399	19.1421	5.90472	33.0494	6.59094	unbiased
Dictyota dichotoma	prot_D-dichotoma_M_contig1038.396.1	0.673118	0.507696	0.607517	1.17991	0.811975	0.46611	0.57363	unbiased
Dictyota dichotoma	prot_D-dichotoma_M_contig1038.397.1	0.657451	0.654935	0.726966	1.23278	0.834926	0.933225	0.76886	unbiased
Dictyota dichotoma	prot_D-dichotoma_M_contig1038.398.1	0.824476	0.878592	0.749204	0.8649	0.491413	0.60607	0.720042	not_expressed
Dictyota dichotoma	prot_D-dichotoma_M_contig1039.401.1	-0.479232	0.295425	0.498735	2.11935	3.08108	0.773559	1.33661	unbiased
Dictyota dichotoma	prot_D-dichotoma_M_contig1039.405.1	0.102083	0.247277	0.913797	17.2558	16.7706	4.17276	6.74098	unbiased
Dictyota dichotoma	prot_D-dichotoma_M_contig1040.425.1	0.631017	0.710837	0.765952	0.714503	0.488633	0.442335	0.402253	not_expressed
Dictyota dichotoma	prot_D-dichotoma_M_contig1040.429.1	-0.359912	0.614253	0.86415	0.751219	1.0169	0.428255	0.821255	unbiased
Dictyota dichotoma	prot_D-dichotoma_M_contig1040.430.1	0.0665313	0.538921	0.981002	9.74854	9.45636	7.27758	4.59177	unbiased
Dictyota dichotoma	prot_D-dichotoma_M_contig1040.431.1	-2.06725	0.815125	0.173404	0.550954	2.32371	0.476781	2.92158	unbiased
Dictyota dichotoma	prot_D-dichotoma_M_contig1041.432.1				0	0	0	0	not_expressed
Dictyota dichotoma	prot_D-dichotoma_M_contig1041.434.1	2.24394	1.24654	0.425968	0.786872	0.188612	0.866908	0.421749	not_expressed
Dictyota dichotoma	prot_D-dichotoma_M_contig1041.436.1	-0.0806531	0.758205	0.984177	0.767154	0.809539	0.769984	0.556711	not_expressed
Dictyota dichotoma	prot_D-dichotoma_M_contig3289.11300.1	-0.246286	0.550261	0.904357	2.66661	3.12846	1.32367	1.80773	unbiased
Dictyota dichotoma	prot_D-dichotoma_M_contig3292.11312.1	-2.00922	1.38475	0.562507	1.85524	8.5021	2.23493	13.993	unbiased
Dictyota dichotoma	prot_D-dichotoma_M_contig3297.11325.1	-0.101903	0.231816	0.905895	46.2608	52.7093	12.9097	10.3538	unbiased
Dictyota dichotoma	prot_D-dichotoma_M_contig3302.11371.1	0.690292	0.760417	0.759684	0.262664	0.173741	0.228792	0.0446372	not_expressed
Dictyota dichotoma	prot_D-dichotoma_M_contig2291.7725.1	1.55409	1.64133	0.745787	0.209676	0.0841595	0.24186	0.188186	not_expressed
Dictyota dichotoma	prot_D-dichotoma_M_contig2296.7739.1	-0.285313	0.234907	0.649837	19.7434	25.4155	6.06017	6.2771	unbiased
Dictyota dichotoma	prot_D-dichotoma_M_contig2297.7740.1	-0.179246	0.383762	0.899369	10.4309	12.3273	2.52547	7.5865	unbiased
Dictyota dichotoma	prot_D-dichotoma_M_contig187.5612.1	0.0764365	0.671117	0.983013	31.7203	31.597	30.7518	32.449	unbiased
Dictyota dichotoma	prot_D-dichotoma_M_contig187.5613.1	-0.14975	0.212331	0.826781	3.04775	3.5778	0.818701	0.777659	unbiased
Dictyota dichotoma	prot_D-dichotoma_M_contig187.5615.1	1.0158	0.528507	0.381373	20.5358	11.3877	18.2082	4.23788	unbiased
Dictyota dichotoma	prot_D-dichotoma_M_contig187.5616.1	0.102482	0.332212	0.940996	0.981491	0.98975	0.308653	0.617859	not_expressed
Dictyota dichotoma	prot_D-dichotoma_M_contig187.5617.1	0.186094	0.232329	0.795911	9.01506	8.55608	2.36418	4.3304	unbiased
Dictyota dichotoma	prot_D-dichotoma_M_contig187.5618.1	-0.86413	0.270385	0.0539504	7.22436	13.905	2.03399	7.73799	unbiased
Dictyota dichotoma	prot_D-dichotoma_M_contig187.5619.1	-1.35707	1.15088	0.66167	0.411201	1.16322	0.704631	0.227247	unbiased
Dictyota dichotoma	prot_D-dichotoma_M_contig187.5620.1	-0.849144	0.318004	0.140528	5.63041	10.552	2.75265	4.69009	unbiased
Dictyota dichotoma	prot_D-dichotoma_M_contig188.5653.1	1.08514	0.448638	0.205621	75.3718	38.9822	54.3686	11.322	unbiased
Dictyota dichotoma	prot_D-dichotoma_M_contig302.10478.1	1.32334	3.25708		0.0283142	0	0.0649521	0	not_expressed
Dictyota dichotoma	prot_D-dichotoma_M_contig302.10481.1	1.15162	0.471092	0.197167	1.82864	0.878134	0.973265	0.283465	unbiased
Dictyota dichotoma	prot_D-dichotoma_M_contig302.10482.1	0.260835	3.25801		0.0128402	0.0142223	0.0272999	0.0318021	not_expressed
Dictyota dichotoma	prot_D-dichotoma_M_contig302.10485.1	0.544657	0.323108	0.472388	18.4106	13.3269	8.19688	2.50113	unbiased
Dictyota dichotoma	prot_D-dichotoma_M_contig303.10513.1	1.23338	1.34656	0.756651	0.211936	0.0907322	0.198926	0.137654	not_expressed
Dictyota dichotoma	prot_D-dichotoma_M_contig304.10533.1	2.05714	1.64101	0.637761	0.266563	0.0678744	0.46271	0.0845981	not_expressed
Dictyota dichotoma	prot_D-dichotoma_M_contig304.10540.1	0.0411355	0.37439	0.983674	4.38092	4.41239	2.23313	1.8049	unbiased
Dictyota dichotoma	prot_D-dichotoma_M_contig304.10541.1	-0.104386	0.359623	0.94557	162.484	175.975	59.9146	110.98	unbiased
Dictyota dichotoma	prot_D-dichotoma_M_contig713.18034.1	0.0143962	1.65156	0.998747	0.344268	0.108619	0.744612	0.102229	not_expressed
Dictyota dichotoma	prot_D-dichotoma_M_contig715.18057.1	-1.14475	1.7259	0.83886	0.0421421	0.104945	0.0626347	0.106189	not_expressed
Dictyota dichotoma	prot_D-dichotoma_M_contig716.18059.1	1.09288	0.678266	0.503363	8.29	3.93753	8.99961	3.16305	unbiased
Dictyota dichotoma	prot_D-dichotoma_M_contig1655.4525.1	2.41654	3.23432		0.0809185	0	0.154596	0	not_expressed
Dictyota dichotoma	prot_D-dichotoma_M_contig1655.4526.1	1.44806	3.10099		0.0388448	0.0118389	0.0867326	0.0264725	not_expressed
Dictyota dichotoma	prot_D-dichotoma_M_contig1656.4536.1	0.574461	0.569059	0.724579	2.77695	1.88023	1.73299	1.12196	unbiased
Dictyota dichotoma	prot_D-dichotoma_M_contig1657.4545.1	-0.959976	0.682748	0.579866	1.24287	2.60399	1.32438	2.28074	unbiased
Dictyota dichotoma	prot_D-dichotoma_M_contig1657.4547.1	-0.327904	0.849655	0.92156	1.67521	2.13361	1.85162	1.64449	unbiased
Dictyota dichotoma	prot_D-dichotoma_M_contig1658.4550.1	3.65233	3.06055	0.656348	0.142434	0	0.250801	0	not_expressed
Dictyota dichotoma	prot_D-dichotoma_M_contig1659.4552.1	1.07793	2.147		0.0774075	0.0356248	0.0875246	0.0796595	not_expressed
Dictyota dichotoma	prot_D-dichotoma_M_contig1659.4554.1	-0.874566	1.09019	0.795377	0.119075	0.228153	0.1448	0.134606	not_expressed
Dictyota dichotoma	prot_D-dichotoma_M_contig2039.6508.1	2.41964	0.937849	0.161775	0.90363	0.179967	0.935293	0.213502	not_expressed
Dictyota dichotoma	prot_D-dichotoma_M_contig2044.6535.1	0.473022	0.904792	0.884397	0.830146	0.603937	1.0364	0.466812	not_expressed
Dictyota dichotoma	prot_D-dichotoma_M_contig2045.6537.1	-0.773635	3.22357		0.0273988	0.0545387	0.0866425	0.0813491	not_expressed
Dictyota dichotoma	prot_D-dichotoma_M_contig266.9160.1	0.239029	0.218306	0.693044	28.7982	25.6473	7.02198	5.96634	unbiased
Dictyota dichotoma	prot_D-dichotoma_M_contig266.9165.1	0.838877	0.498387	0.473457	14.5729	9.0752	11.5324	2.38986	unbiased
Dictyota dichotoma	prot_D-dichotoma_M_contig615.17037.1	-0.614279	0.704652	0.771246	0.974159	1.50011	0.853153	0.778748	unbiased
Dictyota dichotoma	prot_D-dichotoma_M_contig615.17045.1	1.47395	0.739987	0.354584	0.862021	0.322696	0.394775	0.357329	not_expressed
Dictyota dichotoma	prot_D-dichotoma_M_contig615.17047.1	0.910854	0.512431	0.435276	2.74812	1.50237	1.47403	1.04072	unbiased
Dictyota dichotoma	prot_D-dichotoma_M_contig616.17050.1	1.1209	3.25792		0.0213343	0	0.0465069	0	not_expressed
Dictyota dichotoma	prot_D-dichotoma_M_contig617.17064.1	3.21806	1.00266	0.052426	1.26422	0.154403	1.27451	0.249265	unbiased
Dictyota dichotoma	prot_D-dichotoma_M_contig388.12832.1	-0.806759	2.51607		0.0368554	0.0650627	0.0689455	0.107971	not_expressed
Dictyota dichotoma	prot_D-dichotoma_M_contig388.12836.1	0.237963	0.551757	0.908272	1.67777	1.50495	1.02072	1.02327	unbiased
Dictyota dichotoma	prot_D-dichotoma_M_contig389.12848.1	-0.0241269	0.368793	0.99106	405.261	431.214	198.364	123.009	unbiased
Dictyota dichotoma	prot_D-dichotoma_M_contig389.12854.1	-1.04566	2.11403		0.0351415	0.0880911	0.0521159	0.120795	not_expressed
Dictyota dichotoma	prot_D-dichotoma_M_contig390.12895.1	0.210579	0.280533	0.809911	63.2256	55.5621	21.4088	16.9992	unbiased
Dictyota dichotoma	prot_D-dichotoma_M_contig290.10031.1	0.802751	0.530869	0.538394	3.70974	2.20503	2.71021	0.549582	unbiased
Dictyota dichotoma	prot_D-dichotoma_M_contig291.10056.1	1.02774	1.00019	0.717514	1.0141	0.488682	1.52812	0.319022	unbiased
Dictyota dichotoma	prot_D-dichotoma_M_contig291.10057.1	-0.165813	0.231784	0.822485	12.4023	14.4966	3.85116	4.63024	unbiased
Dictyota dichotoma	prot_D-dichotoma_M_contig291.10058.1	0.017878	0.958743	0.997216	1.8763	1.84586	3.02503	1.1513	unbiased
Dictyota dichotoma	prot_D-dichotoma_M_contig291.10059.1	0.168136	0.224701	0.811092	5.90588	5.67669	1.00784	2.06588	unbiased
Dictyota dichotoma	prot_D-dichotoma_M_contig291.10060.1	0.197174	0.217364	0.759741	14.6421	13.4482	2.83048	2.97379	unbiased
Dictyota dichotoma	prot_D-dichotoma_M_contig291.10062.1	0.676044	0.837298	0.793769	0.50206	0.309683	0.391997	0.29082	not_expressed
Dictyota dichotoma	prot_D-dichotoma_M_contig291.10063.1	-0.0900596	0.372219	0.956191	4.41813	4.90772	2.24787	2.55276	unbiased
Dictyota dichotoma	prot_D-dichotoma_M_contig291.10068.1	-1.28033	0.540849	0.219696	1.00736	2.63314	0.639443	1.49305	unbiased
Dictyota dichotoma	prot_D-dichotoma_M_contig291.10069.1	-0.748249	0.437392	0.461764	1.75878	3.12142	0.986303	2.29123	unbiased
Dictyota dichotoma	prot_D-dichotoma_M_contig291.10072.1	-0.321586	0.113266	0.106754	8.04217	10.6864	1.09181	1.69047	unbiased
Dictyota dichotoma	prot_D-dichotoma_M_contig292.10100.1	0.219097	1.20471	0.970207	0.131231	0.121901	0.108144	0.114331	not_expressed
Dictyota dichotoma	prot_D-dichotoma_M_contig620.17098.1	-0.371123	1.03431	0.928227	0.442925	0.58009	0.370024	1.06333	not_expressed
Dictyota dichotoma	prot_D-dichotoma_M_contig620.17099.1	1.80389	0.789755	0.245626	17.8471	5.98301	22.2616	3.60604	unbiased
Dictyota dichotoma	prot_D-dichotoma_M_contig620.17101.1	1.07002	0.781667	0.592419	13.6634	6.92604	13.2081	10.3096	unbiased
Dictyota dichotoma	prot_D-dichotoma_M_contig621.17107.1	-0.143766	1.16926	0.981002	0.271629	0.348031	0.334448	0.363679	not_expressed
Dictyota dichotoma	prot_D-dichotoma_M_contig621.17111.1	3.49349	2.19809	0.510479	0.132949	0	0.169657	0	not_expressed
Dictyota dichotoma	prot_D-dichotoma_M_contig621.17112.1	-0.446774	1.19532	0.923694	0.327884	0.450262	0.428051	0.339463	not_expressed
Dictyota dichotoma	prot_D-dichotoma_M_contig622.17115.1	1.04491	0.511455	0.336156	5.89842	3.02784	4.0264	1.46811	unbiased
Dictyota dichotoma	prot_D-dichotoma_M_contig622.17119.1	0.878744	0.293819	0.0811979	12.7894	7.47887	4.01419	2.65641	unbiased
Dictyota dichotoma	prot_D-dichotoma_M_contig623.17129.1	0.329636	0.564273	0.864364	3.55356	2.83385	2.73036	1.46997	unbiased
Dictyota dichotoma	prot_D-dichotoma_M_contig623.17130.1	0.0573972	0.510746	0.983037	2.94865	2.89132	2.52822	1.19268	unbiased
Dictyota dichotoma	prot_D-dichotoma_M_contig623.17131.1	1.18715	1.03488	0.675656	0.682667	0.321933	0.75837	0.372579	not_expressed
Dictyota dichotoma	prot_D-dichotoma_M_contig623.17137.1	1.48983	1.73332		0.0885523	0.0306974	0.0913531	0.0420401	not_expressed
Dictyota dichotoma	prot_D-dichotoma_M_contig117.1393.1	-0.01476	0.718807	0.996808	0.310941	0.3262	0.190009	0.124618	not_expressed
Dictyota dichotoma	prot_D-dichotoma_M_contig117.1394.1	-0.614088	0.256375	0.212587	6.94526	11.2526	2.42495	4.32213	unbiased
Dictyota dichotoma	prot_D-dichotoma_M_contig118.1454.1	-2.33498	1.9988		0.108417	0.64558	0.191356	1.39518	not_expressed
Dictyota dichotoma	prot_D-dichotoma_M_contig118.1461.1	0.248572	0.424395	0.86415	4.215	3.72153	1.67213	2.52059	unbiased
Dictyota dichotoma	prot_D-dichotoma_M_contig1374.2768.1	-0.0827785	0.487123	0.971914	2.25936	2.44174	1.44884	1.15323	unbiased
Dictyota dichotoma	prot_D-dichotoma_M_contig1375.2771.1	-0.468937	0.46887	0.727665	0.844646	1.21397	0.385039	0.485024	unbiased
Dictyota dichotoma	prot_D-dichotoma_M_contig1375.2772.1	-0.462659	1.53938	0.942828	0.117314	0.166533	0.13917	0.186917	not_expressed
Dictyota dichotoma	prot_D-dichotoma_M_contig1376.2775.1	-0.644481	0.345587	0.402469	2.7194	4.55885	1.2216	2.07061	unbiased
Dictyota dichotoma	prot_D-dichotoma_M_contig1376.2778.1	-1.01562	0.651196	0.521064	2.42501	5.23142	2.44154	5.04974	unbiased
Dictyota dichotoma	prot_D-dichotoma_M_contig1377.2779.1	1.12902	3.25789		0.0294934	0	0.0932663	0	not_expressed
Dictyota dichotoma	prot_D-dichotoma_M_contig1377.2782.1	-0.709303	0.188446	0.0125602	0.993015	1.71348	0.231844	0.439423	unbiased
Dictyota dichotoma	prot_D-dichotoma_M_contig1377.2785.1	-0.48157	0.355012	0.59558	211.604	315.564	99.1592	164.865	unbiased
Dictyota dichotoma	prot_D-dichotoma_M_contig1377.2786.1	0.381146	0.96802	0.9192	0.440215	0.343539	0.418966	0.280898	not_expressed
Dictyota dichotoma	prot_D-dichotoma_M_contig1378.2790.1	0.53776	0.579117	0.752214	1.51619	1.04974	1.10632	0.525851	unbiased
Dictyota dichotoma	prot_D-dichotoma_M_contig1379.2791.1	0.418271	0.319769	0.614363	4.05269	3.25464	1.94732	1.30614	unbiased
Dictyota dichotoma	prot_D-dichotoma_M_contig1379.2792.1	0.23198	0.468668	0.891112	1.6326	1.41317	0.848488	0.944203	unbiased
Dictyota dichotoma	prot_D-dichotoma_M_contig1379.2793.1	1.69913	0.914866	0.405122	0.814538	0.26012	0.587908	0.328855	not_expressed
Dictyota dichotoma	prot_D-dichotoma_M_contig247.8472.1	-0.899868	1.02405	0.768685	0.2302	0.464517	0.256241	0.311562	not_expressed
Dictyota dichotoma	prot_D-dichotoma_M_contig247.8477.1	-0.212211	0.275068	0.802151	7.72487	9.69449	2.3702	4.85645	unbiased
Dictyota dichotoma	prot_D-dichotoma_M_contig247.8479.1	-0.312704	0.678457	0.900735	1.28239	1.70418	1.09813	0.990531	unbiased
Dictyota dichotoma	prot_D-dichotoma_M_contig247.8482.1	-0.0386383	0.603351	0.991091	1.94514	1.98902	1.35231	1.70748	unbiased
Dictyota dichotoma	prot_D-dichotoma_M_contig247.8483.1	2.92927	1.31205	0.266384	0.38661	0.0540294	0.415687	0.0809827	not_expressed
Dictyota dichotoma	prot_D-dichotoma_M_contig248.8512.1	-0.185328	0.577653	0.937603	1.14295	1.34688	0.959271	0.499572	unbiased
Dictyota dichotoma	prot_D-dichotoma_M_contig98.20450.1	0.818351	0.68898	0.65902	2.169	1.28599	1.55296	0.58628	unbiased
Dictyota dichotoma	prot_D-dichotoma_M_contig98.20453.1	-1.86297	2.48991		0.0171124	0.106996	0.0360959	0.118648	not_expressed
Dictyota dichotoma	prot_D-dichotoma_M_contig98.20454.1	0.447538	0.406686	0.692056	4.85753	3.6373	1.61958	2.87713	unbiased
Dictyota dichotoma	prot_D-dichotoma_M_contig98.20455.1	1.21373	0.798539	0.53575	2.68514	1.14214	3.7918	1.00286	unbiased
Dictyota dichotoma	prot_D-dichotoma_M_contig99.20516.1	4.79906	1.66719	0.100294	0.888387	0.0316324	1.79044	0.0707322	not_expressed
Dictyota dichotoma	prot_D-dichotoma_M_contig99.20517.1	3.96632	1.60866	0.190048	1.5202	0.110007	3.4094	0.191027	unbiased
Dictyota dichotoma	prot_D-dichotoma_M_contig99.20519.1	1.78416	1.1149	0.508549	0.679053	0.225813	0.589692	0.215359	not_expressed
Dictyota dichotoma	prot_D-dichotoma_M_contig202.6421.1	1.71099	1.79977	0.744724	0.0525317	0.0155481	0.0596455	0.0347667	not_expressed
Dictyota dichotoma	prot_D-dichotoma_M_contig202.6422.1	1.12902	3.25789		0.025008	0	0.0575019	0	not_expressed
Dictyota dichotoma	prot_D-dichotoma_M_contig203.6469.1	0.234264	1.35211	0.971725	0.391206	0.330154	0.477528	0.603481	not_expressed
Dictyota dichotoma	prot_D-dichotoma_M_contig204.6511.1	0.460426	0.929132	0.891112	0.943807	0.726555	1.11487	0.915534	not_expressed
Dictyota dichotoma	prot_D-dichotoma_M_contig204.6516.1	0.285604	0.397812	0.821499	5.44458	4.81114	3.16386	2.39004	unbiased
Dictyota dichotoma	prot_D-dichotoma_M_contig204.6517.1	-1.10062	0.587911	0.400469	7.92151	17.7626	6.2227	11.808	unbiased
Dictyota dichotoma	prot_D-dichotoma_M_contig204.6518.1	-1.16763	0.635709	0.413581	5.88859	13.8098	5.63741	7.50805	unbiased
Dictyota dichotoma	prot_D-dichotoma_M_contig204.6527.1	-0.355042	0.908171	0.920161	0.221329	0.282828	0.169032	0.174482	not_expressed
Dictyota dichotoma	prot_D-dichotoma_M_contig1402.2997.1	-0.229198	1.14879	0.966614	0.231746	0.309761	0.269351	0.32811	not_expressed
Dictyota dichotoma	prot_D-dichotoma_M_contig1403.3003.1	-0.320491	0.362524	0.766777	2.59751	3.40867	1.08931	1.70357	unbiased
Dictyota dichotoma	prot_D-dichotoma_M_contig1403.3004.1	-0.24577	0.286973	0.776972	3.74352	4.69984	1.51285	2.08018	unbiased
Dictyota dichotoma	prot_D-dichotoma_M_contig1403.3005.1	-0.242014	0.156025	0.523855	20.7894	26.3388	3.3493	6.14944	unbiased
Dictyota dichotoma	prot_D-dichotoma_M_contig852.19321.1	0.613808	0.384346	0.509191	8.0205	5.38562	2.78664	3.28772	unbiased
Dictyota dichotoma	prot_D-dichotoma_M_contig852.19322.1	-0.0472805	0.890072	0.992885	0.810195	0.813263	0.908567	0.741787	not_expressed
Dictyota dichotoma	prot_D-dichotoma_M_contig855.19332.1	0.507856	0.629671	0.794293	1.34491	0.995361	0.386601	1.04575	unbiased
Dictyota dichotoma	prot_D-dichotoma_M_contig855.19333.1				0	0	0	0	not_expressed
Dictyota dichotoma	prot_D-dichotoma_M_contig3179.10962.1	1.92711	0.782733	0.190517	19.3401	5.84761	22.4353	3.33732	unbiased
Dictyota dichotoma	prot_D-dichotoma_M_contig3179.10964.1	0.0438821	1.02272	0.993594	0.139033	0.142786	0.0725101	0.221617	not_expressed
Dictyota dichotoma	prot_D-dichotoma_M_contig3180.10973.1	0.026035	0.737572	0.994818	0.858635	0.954103	0.790438	0.793793	not_expressed
Dictyota dichotoma	prot_D-dichotoma_M_contig3182.10975.1	0.0570864	0.243841	0.958784	9.42123	9.34906	3.47979	0.502717	unbiased
Dictyota dichotoma	prot_D-dichotoma_M_contig3183.10977.1	1.18771	0.653018	0.420435	1.94605	0.873491	1.09566	0.604523	unbiased
Dictyota dichotoma	prot_D-dichotoma_M_contig3185.10983.1	0.140848	0.535571	0.951163	3.08334	2.82293	2.05644	2.00978	unbiased
Dictyota dichotoma	prot_D-dichotoma_M_contig4291.13847.1	0.368383	1.28671	0.94635	0.384193	0.304262	0.366856	0.498346	not_expressed
Dictyota dichotoma	prot_D-dichotoma_M_contig4295.13850.1	-0.20391	0.794988	0.952424	1.23952	1.41026	1.65362	0.662968	unbiased
Dictyota dichotoma	prot_D-dichotoma_M_contig4297.13853.1	-0.383118	0.213157	0.427058	23.7664	32.2605	7.71417	8.20226	unbiased
Dictyota dichotoma	prot_D-dichotoma_M_contig4297.13854.1	-0.457671	0.257429	0.435243	22.3447	31.9794	7.11656	10.7061	unbiased
Dictyota dichotoma	prot_D-dichotoma_M_contig4302.13893.1				0	0	0	0	not_expressed
Dictyota dichotoma	prot_D-dichotoma_M_contig4304.13895.1	0.232368	0.31573	0.815162	10.339	9.2065	4.4746	2.77775	unbiased
Dictyota dichotoma	prot_D-dichotoma_M_contig4305.13896.1				0	0	0	0	not_expressed
Dictyota dichotoma	prot_D-dichotoma_M_contig4308.13899.1	0.405498	0.509946	0.7971	38.4106	32.0183	26.8966	19.7507	unbiased
Dictyota dichotoma	prot_D-dichotoma_M_contig4309.13901.1	1.69211	0.630698	0.138679	1.21136	0.403465	0.670688	0.342975	unbiased
Dictyota dichotoma	prot_D-dichotoma_M_contig4309.13902.1	1.26464	0.645902	0.368728	1.40501	0.628474	1.13199	0.385453	unbiased
Dictyota dichotoma	prot_D-dichotoma_M_contig4309.13903.1	1.49796	0.740684	0.344022	1.21882	0.453134	0.703552	0.509572	unbiased
Dictyota dichotoma	prot_D-dichotoma_M_contig4310.13915.1	0.754973	0.394894	0.384621	5.35027	3.35418	2.19475	1.50304	unbiased
Dictyota dichotoma	prot_D-dichotoma_M_contig4314.13917.1	0.330099	0.442315	0.812372	2.41256	1.98919	1.30857	0.755642	unbiased
Dictyota dichotoma	prot_D-dichotoma_M_contig1897.5731.1	0.227963	0.614176	0.924414	0.883069	0.846655	0.55362	0.692698	not_expressed
Dictyota dichotoma	prot_D-dichotoma_M_contig1898.5733.1				0	0	0	0	not_expressed
Dictyota dichotoma	prot_D-dichotoma_M_contig1898.5736.1	1.76056	2.16002		0.0668816	0.016454	0.0936121	0.0367923	not_expressed
Dictyota dichotoma	prot_D-dichotoma_M_contig1900.5776.1	-0.464929	0.552991	0.782329	1.19504	1.76403	0.921369	1.40375	unbiased
Dictyota dichotoma	prot_D-dichotoma_M_contig1900.5777.1	-0.26193	0.39376	0.838738	10.1272	13.2749	4.61284	2.3641	unbiased
Dictyota dichotoma	prot_D-dichotoma_M_contig1903.5780.1	2.26272	1.45467	0.522817	0.309259	0.0732629	0.24442	0.163821	not_expressed
Dictyota dichotoma	prot_D-dichotoma_M_contig726.18144.1	-0.885723	0.900529	0.734196	0.291783	0.545792	0.262204	0.367935	not_expressed
Dictyota dichotoma	prot_D-dichotoma_M_contig726.18149.1	-0.682151	0.599362	0.679577	7.32035	11.9536	8.56427	5.50905	unbiased
Dictyota dichotoma	prot_D-dichotoma_M_contig726.18150.1	-0.543758	0.671977	0.792834	2.13627	3.21363	2.47366	1.24279	unbiased
Dictyota dichotoma	prot_D-dichotoma_M_contig726.18151.1	-0.0284567	0.742039	0.994096	6.64644	6.75831	8.71469	5.44645	unbiased
Dictyota dichotoma	prot_D-dichotoma_M_contig726.18152.1	-0.442846	0.623147	0.824721	11.6424	15.8832	14.937	10.9198	unbiased
Dictyota dichotoma	prot_D-dichotoma_M_contig727.18155.1	-0.235903	0.201237	0.665866	11.7408	14.5569	3.54954	3.34327	unbiased
Dictyota dichotoma	prot_D-dichotoma_M_contig728.18166.1	0.211226	1.38088	0.97628	0.315304	0.314227	0.342451	0.526585	not_expressed
Dictyota dichotoma	prot_D-dichotoma_M_contig730.18181.1	-0.233634	0.273167	0.777225	4.58299	5.69977	1.28338	2.11955	unbiased
Dictyota dichotoma	prot_D-dichotoma_M_contig4229.13722.1	0.591832	1.26875	0.899369	0.0984436	0.0664952	0.136501	0.0788789	not_expressed
Dictyota dichotoma	prot_D-dichotoma_M_contig4230.13731.1	-0.0666113	1.78424	0.994282	0.133886	0.143034	0.300699	0.152809	not_expressed
Dictyota dichotoma	prot_D-dichotoma_M_contig4231.13734.1	0.96814	1.55326		0.100886	0.0551681	0.0927719	0.080874	not_expressed
Dictyota dichotoma	prot_D-dichotoma_M_contig4234.13738.1	0.863184	0.787369	0.692498	1.02399	0.586573	0.725445	0.419794	unbiased
Dictyota dichotoma	prot_D-dichotoma_M_contig4239.13743.1	0.387696	0.496242	0.800504	3.69173	2.92439	2.52327	1.56341	unbiased
Dictyota dichotoma	prot_D-dichotoma_M_contig4247.13751.1	2.41248	1.0935	0.275245	2.92904	0.60735	3.97823	0.631398	unbiased
Dictyota dichotoma	prot_D-dichotoma_M_contig4251.13777.1	2.82315	0.607084	0.00066859	16.3787	2.44802	13.72	1.68683	GA_biased
Dictyota dichotoma	prot_D-dichotoma_M_contig4253.13782.1	0.503771	0.893188	0.872293	0.434198	0.346161	0.389561	0.341585	not_expressed
Dictyota dichotoma	prot_D-dichotoma_M_contig1639.4438.1	0.984784	1.59585	0.852841	0.085211	0.0456055	0.0982881	0.0416946	not_expressed
Dictyota dichotoma	prot_D-dichotoma_M_contig1640.4457.1	2.19592	2.00899	0.693832	0.224174	0.0485373	0.335783	0.108533	not_expressed
Dictyota dichotoma	prot_D-dichotoma_M_contig1640.4459.1	4.34511	1.82814	0.217605	0.396448	0.015288	0.610265	0.034185	not_expressed
Dictyota dichotoma	prot_D-dichotoma_M_contig1642.4467.1	0.562833	3.03008		0.0618553	0.0501201	0.140995	0.112072	not_expressed
Dictyota dichotoma	prot_D-dichotoma_M_contig1644.4477.1	-0.569054	0.301754	0.3939	43.1709	66.6075	10.029	37.4603	unbiased
Dictyota dichotoma	prot_D-dichotoma_M_contig2203.7356.1	2.85731	1.58506	0.425293	0.172029	0.0175256	0.169791	0.0391885	not_expressed
Dictyota dichotoma	prot_D-dichotoma_M_contig2204.7361.1	-1.03868	2.09817		0.0439945	0.107893	0.0626401	0.147837	not_expressed
Dictyota dichotoma	prot_D-dichotoma_M_contig2204.7362.1	2.87467	1.86384	0.527526	0.160354	0.0168319	0.275578	0.0376373	not_expressed
Dictyota dichotoma	prot_D-dichotoma_M_contig2205.7366.1	-0.36821	0.45493	0.792834	1.11517	1.52395	0.53457	1.11263	unbiased
Dictyota dichotoma	prot_D-dichotoma_M_contig2205.7368.1	-0.11569	0.533655	0.963374	2.04917	2.33891	1.06156	1.8001	unbiased
Dictyota dichotoma	prot_D-dichotoma_M_contig2208.7377.1	-0.194932	0.341166	0.869854	58.5232	70.2447	21.111	30.5019	unbiased
Dictyota dichotoma	prot_D-dichotoma_M_contig1417.3067.1	-0.231964	0.396225	0.86415	2.71028	3.32524	1.56651	1.03194	unbiased
Dictyota dichotoma	prot_D-dichotoma_M_contig1417.3068.1	-0.100034	0.184171	0.877671	8.76258	9.96485	1.57305	2.93313	unbiased
Dictyota dichotoma	prot_D-dichotoma_M_contig1417.3070.1	0.623135	1.13222	0.875347	0.221533	0.162395	0.192185	0.272328	not_expressed
Dictyota dichotoma	prot_D-dichotoma_M_contig1417.3071.1	-0.630527	0.776621	0.792196	0.362973	0.610542	0.307642	0.471145	not_expressed
Dictyota dichotoma	prot_D-dichotoma_M_contig1421.3096.1	-0.653189	0.457079	0.570793	2.9945	4.94421	1.92229	3.17941	unbiased
Dictyota dichotoma	prot_D-dichotoma_M_contig2192.7283.1	2.74384	3.2262		0.663821	0	1.75891	0	not_expressed
Dictyota dichotoma	prot_D-dichotoma_M_contig2194.7291.1	-0.661634	1.82069		0.049927	0.0867578	0.0731191	0.0949287	not_expressed
Dictyota dichotoma	prot_D-dichotoma_M_contig2196.7294.1	0.157511	0.190057	0.787549	9.77877	9.18656	2.49272	2.40783	unbiased
Dictyota dichotoma	prot_D-dichotoma_M_contig2196.7298.1	0.462083	0.521432	0.766411	3.31612	2.50368	1.88164	1.55944	unbiased
Dictyota dichotoma	prot_D-dichotoma_M_contig330.11353.1	-0.251509	0.359032	0.82745	4.39171	5.35107	2.00292	2.07112	unbiased
Dictyota dichotoma	prot_D-dichotoma_M_contig330.11361.1	1.51597	2.58079		0.061069	0.0160937	0.0973937	0.0359865	not_expressed
Dictyota dichotoma	prot_D-dichotoma_M_contig330.11362.1	1.12902	3.25789		0.0158149	0	0.0354582	0	not_expressed
Dictyota dichotoma	prot_D-dichotoma_M_contig330.11365.1	3.99382	2.1817	0.415456	0.509217	0.0316324	0.827053	0.0707322	not_expressed
Dictyota dichotoma	prot_D-dichotoma_M_contig331.11386.1	0.920155	1.0665	0.774477	0.346031	0.186712	0.382943	0.149504	not_expressed
Dictyota dichotoma	prot_D-dichotoma_M_contig1581.4033.1	1.0236	0.304863	0.0377543	362.931	182.882	69.8463	90.5252	GA_biased
Dictyota dichotoma	prot_D-dichotoma_M_contig1583.4043.1	-0.57104	0.721938	0.797536	0.953742	1.45673	0.823255	1.11396	unbiased
Dictyota dichotoma	prot_D-dichotoma_M_contig1453.3321.1	-3.48816	0.929771		0.30606	3.33349	0.305493	5.84766
Dictyota dichotoma	prot_D-dichotoma_M_contig1457.3341.1	0.882039	0.502442	0.44426	3.36062	2.02276	2.37381	1.083	unbiased
Dictyota dichotoma	prot_D-dichotoma_M_contig4707.14694.1	-0.948386	0.459151	0.328569	5.05842	9.63199	2.55679	6.62039	unbiased
Dictyota dichotoma	prot_D-dichotoma_M_contig4707.14695.1	-0.697239	0.605303	0.674298	5.33759	8.44783	3.53585	5.52881	unbiased
Dictyota dichotoma	prot_D-dichotoma_M_contig4717.14715.1	1.46378	2.58922		0.0567937	0.0150383	0.089683	0.0336268	not_expressed
Dictyota dichotoma	prot_D-dichotoma_M_contig4717.14716.1	-0.017691	0.872576	0.996857	0.271006	0.285656	0.240798	0.0779163	not_expressed
Dictyota dichotoma	prot_D-dichotoma_M_contig4722.14734.1				0	0	0	0	not_expressed
Dictyota dichotoma	prot_D-dichotoma_M_contig4722.14735.1				0	0	0	0	not_expressed
Dictyota dichotoma	prot_D-dichotoma_M_contig4724.14736.1	0.283227	0.882334	0.937603	0.947072	0.803693	0.730524	1.17832	not_expressed
Dictyota dichotoma	prot_D-dichotoma_M_contig4724.14737.1	1.49036	0.923566	0.502383	1.10728	0.417212	0.987395	0.417506	unbiased
Dictyota dichotoma	prot_D-dichotoma_M_contig4739.14765.1	0.143894	0.410279	0.930311	5.07576	4.95913	1.97344	2.83927	unbiased
Dictyota dichotoma	prot_D-dichotoma_M_contig679.17682.1	-0.0440535	0.72795	0.991648	0.696362	0.731015	0.304957	0.878113	not_expressed
Dictyota dichotoma	prot_D-dichotoma_M_contig680.17698.1	0.323931	0.479202	0.836374	2.15523	1.8093	0.957402	1.26306	unbiased
Dictyota dichotoma	prot_D-dichotoma_M_contig819.19001.1				0	0	0	0	not_expressed
Dictyota dichotoma	prot_D-dichotoma_M_contig819.19003.1	-0.125416	0.477246	0.951163	1.54065	1.7534	0.803842	0.785469	unbiased
Dictyota dichotoma	prot_D-dichotoma_M_contig819.19006.1	0.618822	0.490776	0.634328	40.2987	26.0936	31.5915	15.1995	unbiased
Dictyota dichotoma	prot_D-dichotoma_M_contig819.19009.1	1.26373	0.58336	0.29013	8.74328	3.49893	8.68507	2.69609	unbiased
Dictyota dichotoma	prot_D-dichotoma_M_contig820.19035.1	-0.121347	1.69266	0.990321	0.36829	0.419912	0.747639	0.664613	not_expressed
Dictyota dichotoma	prot_D-dichotoma_M_contig821.19038.1	0.837903	3.25801		0.0185699	0	0.0587232	0	not_expressed
Dictyota dichotoma	prot_D-dichotoma_M_contig821.19041.1	0.379611	0.303541	0.637899	74.8334	59.8521	33.4195	23.0025	unbiased
Dictyota dichotoma	prot_D-dichotoma_M_contig1990.6209.1	2.67093	1.30832	0.336534	0.195669	0.0321952	0.13031	0.044152	not_expressed
Dictyota dichotoma	prot_D-dichotoma_M_contig1992.6212.1	-0.380552	0.621837	0.854056	2.32459	2.98181	2.43138	1.58101	unbiased
Dictyota dichotoma	prot_D-dichotoma_M_contig1992.6213.1	0.145623	0.445662	0.935916	2.10523	1.97152	1.02308	0.946111	unbiased
Dictyota dichotoma	prot_D-dichotoma_M_contig1995.6228.1				0	0	0	0	not_expressed
Dictyota dichotoma	prot_D-dichotoma_M_contig1996.6231.1	-1.38158	1.41384	0.736163	0.0711814	0.199194	0.0891118	0.221111	not_expressed
Dictyota dichotoma	prot_D-dichotoma_M_contig2646.9106.1	-0.183994	1.80414	0.984667	0.120179	0.133902	0.130019	0.299413	not_expressed
Dictyota dichotoma	prot_D-dichotoma_M_contig2647.9109.1	0.284004	0.898242	0.938894	0.248464	0.21443	0.168821	0.216316	not_expressed
Dictyota dichotoma	prot_D-dichotoma_M_contig2652.9132.1	-0.893304	3.25801		0	0.0346166	0	0.077405	not_expressed
Dictyota dichotoma	prot_D-dichotoma_M_contig2653.9140.1	-0.432585	0.349859	0.642319	271.643	381.999	66.4833	272.304	unbiased
Dictyota dichotoma	prot_D-dichotoma_M_contig2653.9142.1	-0.36913	0.234587	0.517198	383.741	513.141	102.14	160.973	unbiased
Dictyota dichotoma	prot_D-dichotoma_M_contig2658.9150.1				0	0	0	0	not_expressed
Dictyota dichotoma	prot_D-dichotoma_M_contig2659.9154.1	1.01284	0.450609	0.259872	3.2337	1.6417	1.57823	1.19678	unbiased
Dictyota dichotoma	prot_D-dichotoma_M_contig4202.13668.1	-0.0500708	0.57403	0.987481	1.42469	1.54127	0.368279	1.25461	unbiased
Dictyota dichotoma	prot_D-dichotoma_M_contig4218.13694.1	0.295304	0.563044	0.883597	2.11475	1.71494	1.21145	1.6675	unbiased
Dictyota dichotoma	prot_D-dichotoma_M_contig4220.13713.1	0.39673	0.693082	0.869402	0.608627	0.488937	0.44593	0.252785	not_expressed
Dictyota dichotoma	prot_D-dichotoma_M_contig4223.13716.1	2.91027	1.31132	0.270621	0.439418	0.0632354	0.488192	0.0657959	not_expressed
Dictyota dichotoma	prot_D-dichotoma_M_contig261.9007.1	0.836479	0.348256	0.209857	282.797	166.411	137.216	68.4447	unbiased
Dictyota dichotoma	prot_D-dichotoma_M_contig262.9031.1	0.0681342	0.307104	0.96223	36.3858	37.8826	13.0248	15.6996	unbiased
Dictyota dichotoma	prot_D-dichotoma_M_contig263.9058.1	-1.09171	3.24193		0.00967547	0.0550878	0.0305965	0.0503638	not_expressed
Dictyota dichotoma	prot_D-dichotoma_M_contig263.9059.1	0.197777	3.25686		0.0297781	0.0343641	0.0495168	0.0768406	not_expressed
Dictyota dichotoma	prot_D-dichotoma_M_contig263.9064.1	-0.604768	3.25801		0.00818636	0.0316392	0.0258875	0.0707474	not_expressed
Dictyota dichotoma	prot_D-dichotoma_M_contig2718.9391.1	0.20182	0.407261	0.891112	7.40173	6.70317	2.87136	3.54855	unbiased
Dictyota dichotoma	prot_D-dichotoma_M_contig2718.9394.1	-1.54369	0.92813	0.481296	0.220166	0.713749	0.22726	0.352799	not_expressed
Dictyota dichotoma	prot_D-dichotoma_M_contig2721.9402.1	-0.416114	2.41095		0.0700698	0.0938718	0.122636	0.131694	not_expressed
Dictyota dichotoma	prot_D-dichotoma_M_contig2722.9405.1	-0.96924	1.23027	0.798293	0.108265	0.219501	0.105433	0.209573	not_expressed
Dictyota dichotoma	prot_D-dichotoma_M_contig161.4262.1	2.24432	1.36242	0.486982	19.1403	4.34606	30.7783	2.8955	unbiased
Dictyota dichotoma	prot_D-dichotoma_M_contig161.4263.1	0.235801	0.89047	0.950886	0.960098	0.880039	1.20153	0.376197	not_expressed
Dictyota dichotoma	prot_D-dichotoma_M_contig162.4331.1	0.0654971	0.188404	0.930673	56.1126	55.965	12.3605	16.2446	unbiased
Dictyota dichotoma	prot_D-dichotoma_M_contig162.4333.1	1.25692	0.660897	0.38837	1.48518	0.686971	0.926854	0.611805	unbiased
Dictyota dichotoma	prot_D-dichotoma_M_contig162.4335.1	0.302501	1.06586	0.946844	0.50167	0.403476	0.491285	0.436152	not_expressed
Dictyota dichotoma	prot_D-dichotoma_M_contig162.4339.1	0.704264	0.700522	0.726247	0.823512	0.507627	0.586119	0.364876	not_expressed
Dictyota dichotoma	prot_D-dichotoma_M_contig163.4395.1	-0.399155	0.223113	0.429836	8.43919	12.0822	2.01523	5.40264	unbiased
Dictyota dichotoma	prot_D-dichotoma_M_contig163.4396.1	-0.771299	0.32834	0.224517	9.04156	16.8559	2.77826	12.0236	unbiased
Dictyota dichotoma	prot_D-dichotoma_M_contig163.4397.1	-0.221651	0.179695	0.643345	42.7698	52.8029	10.98	9.85377	unbiased
Dictyota dichotoma	prot_D-dichotoma_M_contig163.4398.1	-0.456671	0.178873	0.167714	8.6934	12.775	1.86717	4.13393	unbiased
Dictyota dichotoma	prot_D-dichotoma_M_contig163.4399.1	-0.465278	0.423005	0.692217	0.370901	0.555695	0.112259	0.305384	not_expressed
Dictyota dichotoma	prot_D-dichotoma_M_contig163.4400.1	-0.985685	0.61177	0.503363	1.39762	3.0662	1.08225	2.04788	unbiased
Dictyota dichotoma	prot_D-dichotoma_M_contig163.4401.1	-1.03801	0.454569	0.245626	3.11191	6.91283	2.15336	5.56873	unbiased
Dictyota dichotoma	prot_D-dichotoma_M_contig163.4403.1	-0.72982	0.440646	0.483723	3.87393	7.03057	2.49251	4.46172	unbiased
Dictyota dichotoma	prot_D-dichotoma_M_contig1764.5093.1	6.6585	2.29417	0.095924	8.17147	0.0824279	9.51905	0.124432	unbiased
Dictyota dichotoma	prot_D-dichotoma_M_contig1764.5094.1	7.75628	2.29952	0.036613	9.16899	0.046036	9.83325	0.0677977	GA_specific
Dictyota dichotoma	prot_D-dichotoma_M_contig1766.5099.1	1.71195	1.12279	0.533644	1.65905	0.55793	2.26468	0.5018	unbiased
Dictyota dichotoma	prot_D-dichotoma_M_contig129.2205.1	-1.28191	1.99561	0.846095	0.0838114	0.213165	0.137241	0.358433	not_expressed
Dictyota dichotoma	prot_D-dichotoma_M_contig129.2211.1	0.937408	0.780479	0.654008	0.936959	0.509094	1.0483	0.439168	not_expressed
Dictyota dichotoma	prot_D-dichotoma_M_contig1043.446.1	3.29303	1.69968	0.376022	0.238863	0.0238349	0.286147	0.0532964	not_expressed
Dictyota dichotoma	prot_D-dichotoma_M_contig1043.448.1	-1.8455	0.986956	0.401243	0.422133	1.55042	0.440329	1.37929	unbiased
Dictyota dichotoma	prot_D-dichotoma_M_contig1045.465.1	0.543599	1.17782	0.900468	0.673443	0.54878	0.765475	0.809627	not_expressed
Dictyota dichotoma	prot_D-dichotoma_M_contig1048.475.1	-0.696228	0.620183	0.684956	1.33914	2.18318	1.05347	1.6344	unbiased
Dictyota dichotoma	prot_D-dichotoma_M_contig945.20168.1	-0.0198867	0.438519	0.993391	3.29866	3.4444	2.00785	1.80961	unbiased
Dictyota dichotoma	prot_D-dichotoma_M_contig945.20171.1	0.407302	0.661648	0.853062	2.27101	1.79356	2.2306	1.35275	unbiased
Dictyota dichotoma	prot_D-dichotoma_M_contig945.20174.1	-0.345538	3.12038		0.0294198	0.0411345	0.0528274	0.0919795	not_expressed
Dictyota dichotoma	prot_D-dichotoma_M_contig945.20175.1	-0.30139	1.59702	0.969289	0.440618	0.505479	0.49779	1.13029	not_expressed
Dictyota dichotoma	prot_D-dichotoma_M_contig946.20179.1	0.0416553	0.4358	0.985323	2.65129	2.69421	1.72058	0.70978	unbiased
Dictyota dichotoma	prot_D-dichotoma_M_contig946.20182.1	0.15588	0.402743	0.921299	16.3181	15.6214	5.86176	10.3808	unbiased
Dictyota dichotoma	prot_D-dichotoma_M_contig946.20184.1	-0.790559	0.819339	0.74105	0.420092	0.752767	0.403136	0.689061	not_expressed
Dictyota dichotoma	prot_D-dichotoma_M_contig946.20189.1	2.81805	1.09659	0.164114	6.09137	0.922557	12.4212	0.593929	unbiased
Dictyota dichotoma	prot_D-dichotoma_M_contig946.20191.1	1.40611	0.870841	0.501912	5.10104	2.09905	5.26699	1.60672	unbiased
Dictyota dichotoma	prot_D-dichotoma_M_contig947.20192.1	-0.656324	1.42995	0.901293	0.480098	0.844082	0.653604	0.879349	not_expressed
Dictyota dichotoma	prot_D-dichotoma_M_contig947.20195.1	0.557261	1.48575	0.923264	0.299599	0.212598	0.319493	0.310754	not_expressed
Dictyota dichotoma	prot_D-dichotoma_M_contig781.18653.1	0.628489	0.784847	0.796067	0.651005	0.445252	0.540039	0.319658	not_expressed
Dictyota dichotoma	prot_D-dichotoma_M_contig781.18655.1	-1.52393	1.1135	0.59248	0.220349	0.642979	0.198752	0.894959	not_expressed
Dictyota dichotoma	prot_D-dichotoma_M_contig782.18663.1	0.985762	0.860119	0.675656	0.903254	0.474188	1.34636	0.296202	not_expressed
Dictyota dichotoma	prot_D-dichotoma_M_contig782.18665.1	-2.08392	3.18592		0.00675225	0.0708604	0.0213525	0.158449	not_expressed
Dictyota dichotoma	prot_D-dichotoma_M_contig783.18668.1	-0.403646	3.24663		0.0254633	0.041297	0.0805221	0.0612322	not_expressed
Dictyota dichotoma	prot_D-dichotoma_M_contig783.18670.1	0.837903	3.25801		0.0200312	0	0.0430134	0	not_expressed
Dictyota dichotoma	prot_D-dichotoma_M_contig784.18676.1	0.0800932	0.238074	0.934624	78.0092	77.5843	14.5416	29.0105	unbiased
Dictyota dichotoma	prot_D-dichotoma_M_contig785.18680.1	-0.988578	0.52535	0.395641	1.00797	2.09715	0.758417	0.648686	unbiased
Dictyota dichotoma	prot_D-dichotoma_M_contig785.18681.1	-1.19672	0.800453	0.54472	1.03138	2.55776	0.76775	3.34823	unbiased
Dictyota dichotoma	prot_D-dichotoma_M_contig471.14703.1	0.19854	0.249712	0.7971	35.3422	31.9636	6.2278	12.7334	unbiased
Dictyota dichotoma	prot_D-dichotoma_M_contig473.14756.1	5.76516	1.88434	0.0714649	1.24759	0.0169878	2.73334	0.0379858	unbiased
Dictyota dichotoma	prot_D-dichotoma_M_contig1255.1987.1	0.330253	0.261835	0.634299	12.9048	10.9171	3.98826	3.44139	unbiased
Dictyota dichotoma	prot_D-dichotoma_M_contig1255.1992.1	0.153482	0.838687	0.970136	0.339961	0.335812	0.263108	0.318821	not_expressed
Dictyota dichotoma	prot_D-dichotoma_M_contig1255.1993.1	-0.504516	0.794255	0.847719	0.35666	0.54709	0.250189	0.472941	not_expressed
Dictyota dichotoma	prot_D-dichotoma_M_contig1256.1999.1				0	0	0	0	not_expressed
Dictyota dichotoma	prot_D-dichotoma_M_contig1258.2009.1	-0.0360892	0.717967	0.993217	0.491838	0.520362	0.291891	0.515123	not_expressed
Dictyota dichotoma	prot_D-dichotoma_M_contig1258.2011.1	0.407924	0.548136	0.813027	3.29286	2.62922	2.0145	1.65509	unbiased
Dictyota dichotoma	prot_D-dichotoma_M_contig1258.2012.1	0.110514	1.28709	0.987916	0.109477	0.111524	0.12762	0.0896479	not_expressed
Dictyota dichotoma	prot_D-dichotoma_M_contig1260.2044.1	0.622994	0.820071	0.807101	0.547608	0.374604	0.433342	0.336753	not_expressed
Dictyota dichotoma	prot_D-dichotoma_M_contig1260.2045.1	0.0156456	1.25845	0.998304	0.63831	0.643011	0.924203	0.590469	not_expressed
Dictyota dichotoma	prot_D-dichotoma_M_contig378.12574.1	0.167209	0.212155	0.798231	11.4865	10.6717	3.24125	2.54848	unbiased
Dictyota dichotoma	prot_D-dichotoma_M_contig378.12575.1	-0.265171	0.595213	0.905313	4.35036	5.47603	3.87963	4.23742	unbiased
Dictyota dichotoma	prot_D-dichotoma_M_contig378.12576.1	0.179198	0.421119	0.910089	3.91158	3.6505	2.36083	1.52145	unbiased
Dictyota dichotoma	prot_D-dichotoma_M_contig379.12597.1	0.404385	0.543524	0.813097	19.4663	14.6325	15.9464	7.46402	unbiased
Dictyota dichotoma	prot_D-dichotoma_M_contig379.12598.1	0.546549	0.594297	0.754943	17.2464	11.8462	15.7634	6.89031	unbiased
Dictyota dichotoma	prot_D-dichotoma_M_contig380.12637.1	1.78123	0.981771	0.421929	0.522128	0.153015	0.448396	0.199548	not_expressed
Dictyota dichotoma	prot_D-dichotoma_M_contig380.12640.1	2.02244	1.49046	0.595535	0.337986	0.0859587	0.445654	0.148801	not_expressed
Dictyota dichotoma	prot_D-dichotoma_M_contig380.12641.1	-0.0218056	0.707596	0.995355	0.715683	0.746137	0.552431	0.55661	not_expressed
Dictyota dichotoma	prot_D-dichotoma_M_contig632.17253.1	1.01129	0.495038	0.336156	44.1312	24.3671	33.6105	7.3133	unbiased
Dictyota dichotoma	prot_D-dichotoma_M_contig632.17255.1	-0.0866914	0.814607	0.984177	0.979337	1.14288	0.81928	1.11242	unbiased
Dictyota dichotoma	prot_D-dichotoma_M_contig632.17257.1	2.27659	0.713217	0.0542454	0.77779	0.171319	0.369861	0.134678	not_expressed
Dictyota dichotoma	prot_D-dichotoma_M_contig632.17260.1	1.07938	0.679571	0.510627	0.573179	0.288237	0.341984	0.11241	not_expressed
Dictyota dichotoma	prot_D-dichotoma_M_contig632.17261.1	-2.74293	0.816188	0.0375638	0.238796	1.75029	0.291657	1.15183	SP_specific
Dictyota dichotoma	prot_D-dichotoma_M_contig632.17266.1	1.57847	1.4974	0.708378	3.62927	0.287218	8.96225	0.375396	unbiased
Dictyota dichotoma	prot_D-dichotoma_M_contig633.17267.1	0.434828	2.10075		0.076903	0.0614257	0.129998	0.0841117	not_expressed
Dictyota dichotoma	prot_D-dichotoma_M_contig633.17269.1	0.134663	0.488493	0.947943	3.34244	3.14718	1.81173	2.07664	unbiased
Dictyota dichotoma	prot_D-dichotoma_M_contig219.7269.1	2.19729	0.922914	0.217108	0.973885	0.241165	1.3843	0.298223	not_expressed
Dictyota dichotoma	prot_D-dichotoma_M_contig219.7273.1	0.0908954	0.490606	0.96984	3.74572	3.74648	2.39707	2.46071	unbiased
Dictyota dichotoma	prot_D-dichotoma_M_contig219.7275.1	-0.172246	0.427389	0.917033	31.9454	38.4011	14.1056	25.3029	unbiased
Dictyota dichotoma	prot_D-dichotoma_M_contig220.7338.1	1.97641	1.87092	0.707617	0.265276	0.0796462	0.29449	0.178094	not_expressed
Dictyota dichotoma	prot_D-dichotoma_M_contig892.19687.1	0.549367	3.25801		0.0082972	0	0.026238	0	not_expressed
Dictyota dichotoma	prot_D-dichotoma_M_contig893.19691.1	-0.32066	0.397867	0.794469	6.0918	8.01921	2.96131	3.04659	unbiased
Dictyota dichotoma	prot_D-dichotoma_M_contig894.19703.1	0.402206	0.325473	0.642332	10.2994	8.41695	4.1935	2.20911	unbiased
Dictyota dichotoma	prot_D-dichotoma_M_contig895.19711.1	0.514911	0.501254	0.717535	1.89807	1.34697	1.02709	0.807667	unbiased
Dictyota dichotoma	prot_D-dichotoma_M_contig895.19712.1	0.948499	2.20737		0.03582	0.0186262	0.0428779	0.0416494	not_expressed
Dictyota dichotoma	prot_D-dichotoma_M_contig896.19720.1	3.70907	2.26872	0.493147	0.226323	0.0128299	0.40576	0.0286886	not_expressed
Dictyota dichotoma	prot_D-dichotoma_M_contig1458.3346.1	0.508529	0.381275	0.605075	67.7407	52.3713	35.9324	7.09963	unbiased
Dictyota dichotoma	prot_D-dichotoma_M_contig1460.3359.1	1.09301	1.7628	0.851507	0.17564	0.0845479	0.207008	0.148832	not_expressed
Dictyota dichotoma	prot_D-dichotoma_M_contig1461.3365.1	2.09542	0.756641	0.120974	238.26	63.3577	377.45	17.656	unbiased
Dictyota dichotoma	prot_D-dichotoma_M_contig1462.3368.1	1.62286	1.46939	0.690762	0.142128	0.0496374	0.160529	0.07989	not_expressed
Dictyota dichotoma	prot_D-dichotoma_M_contig1478.3427.1	-1.09323	1.1841	0.75371	0.348347	0.766821	0.403384	0.772305	not_expressed
Dictyota dichotoma	prot_D-dichotoma_M_contig149.3507.1	0.325785	0.728026	0.904357	1.49771	1.23876	1.30158	0.975497	unbiased
Dictyota dichotoma	prot_D-dichotoma_M_contig149.3512.1	-0.256532	0.524873	0.893099	6.27162	7.49018	3.62648	5.21757	unbiased
Dictyota dichotoma	prot_D-dichotoma_M_contig149.3514.1	0.295176	0.378368	0.800504	13.9991	12.297	6.77316	5.31167	unbiased
Dictyota dichotoma	prot_D-dichotoma_M_contig150.3590.1	2.05158	0.712828	0.100294	1.58644	0.396263	1.10851	0.344183	unbiased
Dictyota dichotoma	prot_D-dichotoma_M_contig150.3594.1	-0.876624	0.383827	0.245626	8.47231	16.1878	4.87582	6.62613	unbiased
Dictyota dichotoma	prot_D-dichotoma_M_contig150.3597.1	0.514903	2.0081	0.952424	0.0835283	0.0572656	0.0944642	0.12805	not_expressed
Dictyota dichotoma	prot_D-dichotoma_M_contig2759.9506.1	-0.893304	3.25801		0	0.0287155	0	0.0393544	not_expressed
Dictyota dichotoma	prot_D-dichotoma_M_contig2760.9517.1	0.418422	0.512783	0.790587	2.03067	1.58882	0.91355	0.921717	unbiased
Dictyota dichotoma	prot_D-dichotoma_M_contig2762.9520.1	-0.709838	0.84138	0.78084	0.360388	0.618218	0.267369	0.415117	not_expressed
Dictyota dichotoma	prot_D-dichotoma_M_contig2765.9528.1	-0.979932	1.70175	0.867536	0.0444436	0.0941216	0.0708557	0.105995	not_expressed
Dictyota dichotoma	prot_D-dichotoma_M_contig2766.9531.1	-0.287173	0.274193	0.711066	17.0858	21.8047	4.41434	10.5114	unbiased
Dictyota dichotoma	prot_D-dichotoma_M_contig95.20210.1	1.34181	1.37073	0.736027	0.171064	0.0717425	0.166689	0.0402109	not_expressed
Dictyota dichotoma	prot_D-dichotoma_M_contig95.20211.1	-0.224102	0.279007	0.794924	115.304	141.862	50.1071	48.1723	unbiased
Dictyota dichotoma	prot_D-dichotoma_M_contig95.20212.1	0.284895	0.473274	0.857413	11.7921	10.7184	7.17901	5.60491	unbiased
Dictyota dichotoma	prot_D-dichotoma_M_contig95.20215.1	-1.22058	0.516188	0.220575	33.4002	82.9223	19.6236	70.6739	unbiased
Dictyota dichotoma	prot_D-dichotoma_M_contig95.20216.1	-1.09139	0.453242	0.208713	58.4534	133.095	27.0498	104.006	unbiased
Dictyota dichotoma	prot_D-dichotoma_M_contig95.20220.1	2.32529	3.23641		0.0744092	0	0.14834	0	not_expressed
Dictyota dichotoma	prot_D-dichotoma_M_contig96.20309.1	0.152407	0.582658	0.951238	0.838988	0.827232	0.790085	0.588808	not_expressed
Dictyota dichotoma	prot_D-dichotoma_M_contig96.20321.1	-2.61474	3.16811		0.00703196	0.144911	0.022237	0.211726	not_expressed
Dictyota dichotoma	prot_D-dichotoma_M_contig97.20391.1	0.00804883	0.254178	0.995355	58.4713	60.171	18.9331	18.3147	unbiased
Dictyota dichotoma	prot_D-dichotoma_M_contig97.20393.1	0.378833	0.452285	0.783687	30.2829	25.605	13.9776	16.02	unbiased
Dictyota dichotoma	prot_D-dichotoma_M_contig3230.11152.1	-1.25595	0.713867	0.442958	4.65472	11.1531	4.00569	13.4099	unbiased
Dictyota dichotoma	prot_D-dichotoma_M_contig3232.11157.1	-0.289042	0.387584	0.81258	3.8467	4.83666	1.69959	2.3373	unbiased
Dictyota dichotoma	prot_D-dichotoma_M_contig3232.11158.1	-0.420687	0.581603	0.820126	2.0127	2.84111	1.11224	2.4874	unbiased
Dictyota dichotoma	prot_D-dichotoma_M_contig3235.11166.1	2.80466	0.890054	0.0593247	0.825217	0.129467	0.50799	0.127514	not_expressed
Dictyota dichotoma	prot_D-dichotoma_M_contig3235.11167.1	0.685705	1.21367	0.871916	0.962092	0.649052	1.04388	1.01999	not_expressed
Dictyota dichotoma	prot_D-dichotoma_M_contig3235.11168.1	0.549367	3.25801		0.00714541	0	0.0225958	0	not_expressed
Dictyota dichotoma	prot_D-dichotoma_M_contig3245.11193.1	1.96068	0.909508	0.292312	3.6935	1.02062	3.84578	0.955425	unbiased
Dictyota dichotoma	prot_D-dichotoma_M_contig1806.5330.1	0.121998	0.308741	0.918964	7.44868	7.44173	2.37644	4.65455	unbiased
Dictyota dichotoma	prot_D-dichotoma_M_contig1806.5331.1	0.127528	0.289413	0.905669	11.2007	10.9101	4.07098	4.74374	unbiased
Dictyota dichotoma	prot_D-dichotoma_M_contig1807.5333.1	0.333899	0.375896	0.765952	1.50254	1.25611	0.637515	0.596529	unbiased
Dictyota dichotoma	prot_D-dichotoma_M_contig1809.5347.1	0.225652	0.332355	0.834896	24.1791	22.1526	9.70574	6.41306	unbiased
Dictyota dichotoma	prot_D-dichotoma_M_contig1814.5367.1	2.86488	1.03629	0.122431	0.49081	0.0741528	0.362457	0.109253	not_expressed
Dictyota dichotoma	prot_D-dichotoma_M_contig1814.5368.1	-0.119069	0.660976	0.970485	1.22286	1.52685	0.775635	1.21408	unbiased
Dictyota dichotoma	prot_D-dichotoma_M_contig1814.5369.1	0.175569	0.655433	0.949788	3.27557	3.32592	2.08303	1.90423	unbiased
Dictyota dichotoma	prot_D-dichotoma_M_contig1814.5370.1	-2.10019	1.75569		0.111207	0.422316	0.17003	0.803271	not_expressed
Dictyota dichotoma	prot_D-dichotoma_M_contig970.20395.1	-0.878059	0.954483	0.754943	0.268371	0.499934	0.204865	0.537495	not_expressed
Dictyota dichotoma	prot_D-dichotoma_M_contig972.20409.1	0.526612	0.462994	0.679861	2.20755	1.63767	1.31816	0.547405	unbiased
Dictyota dichotoma	prot_D-dichotoma_M_contig973.20418.1	0.978067	0.546816	0.430047	6.75213	3.66354	6.16189	1.47728	unbiased
Dictyota dichotoma	prot_D-dichotoma_M_contig467.14622.1	-0.555777	1.0905	0.887528	0.24276	0.424279	0.282046	0.499084	not_expressed
Dictyota dichotoma	prot_D-dichotoma_M_contig467.14623.1	0.53714	0.339826	0.513865	13.0058	9.43398	6.10054	3.76473	unbiased
Dictyota dichotoma	prot_D-dichotoma_M_contig468.14640.1	-0.949228	0.552212	0.457571	14.484	28.4626	8.61215	20.4589	unbiased
Dictyota dichotoma	prot_D-dichotoma_M_contig469.14656.1	-0.181962	0.273076	0.838738	83.9648	98.9632	20.8812	41.9128	unbiased
Dictyota dichotoma	prot_D-dichotoma_M_contig110.878.1	-1.90178	1.21339	0.519528	0.126473	0.501539	0.242206	0.359822	not_expressed
Dictyota dichotoma	prot_D-dichotoma_M_contig110.884.1	1.12902	3.25789		0.0210907	0	0.0466153	0	not_expressed
Dictyota dichotoma	prot_D-dichotoma_M_contig152.3696.1	-2.32685	0.877367	0.145468	0.183026	0.984858	0.160651	0.847408	not_expressed
Dictyota dichotoma	prot_D-dichotoma_M_contig153.3752.1	-0.972964	1.21548	0.796321	0.0745085	0.15019	0.0470891	0.181289	not_expressed
Dictyota dichotoma	prot_D-dichotoma_M_contig153.3757.1	0.640324	1.65099	0.921149	0.0770867	0.0566853	0.100228	0.0986902	not_expressed
Dictyota dichotoma	prot_D-dichotoma_M_contig153.3758.1	0.243697	1.38594	0.971373	0.150403	0.148449	0.162549	0.177881	not_expressed
Dictyota dichotoma	prot_D-dichotoma_M_contig153.3759.1	1.17378	1.43281	0.789967	0.187916	0.0894483	0.255345	0.0960263	not_expressed
Dictyota dichotoma	prot_D-dichotoma_M_contig153.3764.1	1.47624	2.09915		0.0709612	0.0270421	0.0944964	0.060468	not_expressed
Dictyota dichotoma	prot_D-dichotoma_M_contig4486.14232.1	-0.11161	0.661204	0.971942	2.13463	2.40001	2.0983	1.21297	unbiased
Dictyota dichotoma	prot_D-dichotoma_M_contig4498.14258.1	3.28688	1.20349	0.127756	0.635371	0.0681118	1.07942	0.0825956	not_expressed
Dictyota dichotoma	prot_D-dichotoma_M_contig4499.14259.1	-0.0277005	3.25801		0.00992767	0.0163811	0.031394	0.0366292	not_expressed
Dictyota dichotoma	prot_D-dichotoma_M_contig4500.14303.1	3.13213	1.09568	0.103723	1.44638	0.184251	1.40837	0.253572	unbiased
Dictyota dichotoma	prot_D-dichotoma_M_contig4500.14305.1	-0.400397	2.17515		0.0435221	0.0684255	0.0598758	0.0938285	not_expressed
Dictyota dichotoma	prot_D-dichotoma_M_contig4511.14334.1	0.699045	0.550687	0.630431	0.436351	0.291969	0.199732	0.16915	not_expressed
Dictyota dichotoma	prot_D-dichotoma_M_contig4511.14336.1	0.72063	1.94673	0.924897	0.0884486	0.0626086	0.185093	0.0655978	not_expressed
Dictyota dichotoma	prot_D-dichotoma_M_contig4517.14338.1	-0.604768	3.25801		0.0114803	0.0349463	0.0363038	0.0781422	not_expressed
Dictyota dichotoma	prot_D-dichotoma_M_contig398.13056.1	0.2725	0.334335	0.791127	23.6718	21.1387	7.02545	11.1532	unbiased
Dictyota dichotoma	prot_D-dichotoma_M_contig399.13073.1	2.84493	2.0594	0.589009	0.149871	0.0159537	0.252342	0.0356736	not_expressed
Dictyota dichotoma	prot_D-dichotoma_M_contig399.13077.1	-0.710505	0.670235	0.706037	0.404835	0.670612	0.28692	0.419486	not_expressed
Dictyota dichotoma	prot_D-dichotoma_M_contig399.13082.1	0.566657	1.64683	0.932314	0.17324	0.139526	0.226942	0.263666	not_expressed
Dictyota dichotoma	prot_D-dichotoma_M_contig169.4703.1	0.664312	0.466932	0.573191	3.27521	2.23625	1.71618	0.677658	unbiased
Dictyota dichotoma	prot_D-dichotoma_M_contig169.4704.1	0.502226	0.303496	0.483723	65.9129	49.8661	21.5608	15.1561	unbiased
Dictyota dichotoma	prot_D-dichotoma_M_contig170.4783.1	1.27038	3.20433		0.0293905	0.0104839	0.0628977	0.0234427	not_expressed
Dictyota dichotoma	prot_D-dichotoma_M_contig325.11203.1	6.47082	1.34883	0.000381155	1.4907	0.0166789	1.64771	0.0372951	GA_specific
Dictyota dichotoma	prot_D-dichotoma_M_contig325.11204.1	0.451298	0.373573	0.651035	44.3379	34.2305	18.6512	17.9293	unbiased
Dictyota dichotoma	prot_D-dichotoma_M_contig326.11218.1	0.371109	0.520256	0.823528	3.67322	2.8943	2.43555	1.61882	unbiased
Dictyota dichotoma	prot_D-dichotoma_M_contig1001.108.1	-1.53724	1.08583	0.576314	0.346406	1.05422	0.460847	0.613001	unbiased
Dictyota dichotoma	prot_D-dichotoma_M_contig1002.112.1	0.548564	0.43932	0.637962	3.76526	2.70046	1.92215	1.01997	unbiased
Dictyota dichotoma	prot_D-dichotoma_M_contig1003.126.1	-0.688363	1.99037	0.93154	0.096643	0.158829	0.140056	0.23962	not_expressed
Dictyota dichotoma	prot_D-dichotoma_M_contig1004.127.1	0.0571788	1.25598	0.993391	0.155762	0.161238	0.163287	0.199294	not_expressed
Dictyota dichotoma	prot_D-dichotoma_M_contig1004.128.1	0.523238	0.733431	0.823525	0.362158	0.264172	0.258823	0.173988	not_expressed
Dictyota dichotoma	prot_D-dichotoma_M_contig1004.129.1	1.75842	1.25441	0.581767	1.20738	0.385125	1.38851	0.501383	unbiased
Dictyota dichotoma	prot_D-dichotoma_M_contig1004.130.1	3.59495	1.33346	0.135417	0.866034	0.0827091	0.962731	0.114841	not_expressed
Dictyota dichotoma	prot_D-dichotoma_M_contig1187.1493.1	-0.819463	0.606535	0.597986	0.971847	1.70699	0.579175	1.25961	unbiased
Dictyota dichotoma	prot_D-dichotoma_M_contig1187.1494.1	1.2357	0.734574	0.473982	0.355798	0.158367	0.222976	0.129609	not_expressed
Dictyota dichotoma	prot_D-dichotoma_M_contig1187.1495.1	0.722843	0.662979	0.695313	0.675897	0.434012	0.464276	0.311505	not_expressed
Dictyota dichotoma	prot_D-dichotoma_M_contig1187.1496.1	0.388571	0.553083	0.82745	1.18493	0.92637	0.68375	0.558581	unbiased
Dictyota dichotoma	prot_D-dichotoma_M_contig1188.1499.1	0.00550338	0.229442	0.99646	10.9634	11.4924	3.72858	1.80245	unbiased
Dictyota dichotoma	prot_D-dichotoma_M_contig1188.1503.1	1.5572	0.753087	0.328533	0.845991	0.317596	0.323271	0.428299	not_expressed
Dictyota dichotoma	prot_D-dichotoma_M_contig1188.1504.1	-0.0444696	0.22753	0.967374	20.7301	22.9816	4.57672	7.13944	unbiased
Dictyota dichotoma	prot_D-dichotoma_M_contig1188.1505.1	0.775219	0.597924	0.61934	1.15809	0.706413	0.8967	0.422181	unbiased
Dictyota dichotoma	prot_D-dichotoma_M_contig1188.1506.1	1.08673	0.691862	0.51848	2.28322	1.11246	1.39068	1.11148	unbiased
Dictyota dichotoma	prot_D-dichotoma_M_contig1189.1512.1	-0.776542	0.555872	0.584193	2.63283	4.97023	1.76698	2.94863	unbiased
Dictyota dichotoma	prot_D-dichotoma_M_contig1190.1542.1	2.19075	0.839227	0.154577	2.18345	0.486915	1.92345	0.578232	unbiased
Dictyota dichotoma	prot_D-dichotoma_M_contig1191.1546.1	0.32118	0.875656	0.925522	0.607007	0.493092	0.480008	0.438492	not_expressed
Dictyota dichotoma	prot_D-dichotoma_M_contig1192.1552.1	0.428949	0.83577	0.887187	11.7217	9.19598	17.5257	13.0223	unbiased
Dictyota dichotoma	prot_D-dichotoma_M_contig216.7155.1	-0.344555	0.300938	0.675882	15.0927	19.9449	6.70285	7.79943	unbiased
Dictyota dichotoma	prot_D-dichotoma_M_contig216.7160.1	-0.150232	0.284054	0.881826	17.0573	19.4101	7.69172	3.47875	unbiased
Dictyota dichotoma	prot_D-dichotoma_M_contig217.7190.1	0.18383	0.642035	0.94635	1.79714	1.65986	0.95486	1.42657	unbiased
Dictyota dichotoma	prot_D-dichotoma_M_contig217.7194.1	0.551952	3.25789		0.0289915	0.0176507	0.04726	0.0394681	not_expressed
Dictyota dichotoma	prot_D-dichotoma_M_contig217.7197.1	-0.0148033	0.384668	0.994096	2.71313	2.81161	1.04973	1.55387	unbiased
Dictyota dichotoma	prot_D-dichotoma_M_contig218.7231.1	0.395546	0.83212	0.897474	1.51865	1.23703	1.40478	1.09404	unbiased
Dictyota dichotoma	prot_D-dichotoma_M_contig218.7235.1	-0.717263	0.509641	0.579767	1.51538	2.67751	0.880848	1.88182	unbiased
Dictyota dichotoma	prot_D-dichotoma_M_contig218.7238.1	0.269935	0.394067	0.832086	2.56415	2.24018	1.05568	1.40586	unbiased
Dictyota dichotoma	prot_D-dichotoma_M_contig218.7240.1	0.129109	0.406583	0.938524	2.45994	2.30921	1.127	0.480756	unbiased
Dictyota dichotoma	prot_D-dichotoma_M_contig218.7241.1	0.360745	0.397548	0.759684	2.8292	2.37522	1.13147	1.23416	unbiased
Dictyota dichotoma	prot_D-dichotoma_M_contig3775.12564.1	-0.00321262	0.558159	0.998747	6.76555	7.39389	5.03758	3.46747	unbiased
Dictyota dichotoma	prot_D-dichotoma_M_contig3777.12567.1	-0.113133	0.30289	0.92377	37.0943	42.2607	11.7883	19.3503	unbiased
Dictyota dichotoma	prot_D-dichotoma_M_contig3779.12569.1	0.210248	0.478889	0.905895	9.50158	8.50487	6.76426	5.09665	unbiased
Dictyota dichotoma	prot_D-dichotoma_M_contig3784.12589.1	1.54978	0.819784	0.392246	0.490628	0.17439	0.284659	0.181213	not_expressed
Dictyota dichotoma	prot_D-dichotoma_M_contig3790.12599.1	0.855125	0.645487	0.60806	1.25372	0.750763	0.953245	0.552183	unbiased
Dictyota dichotoma	prot_D-dichotoma_M_contig72.18098.1	1.23843	0.890433	0.585084	0.980193	0.416619	0.867464	0.461176	not_expressed
Dictyota dichotoma	prot_D-dichotoma_M_contig1106.930.1	0.0913443	0.461778	0.966811	1.03659	1.03566	0.4895	0.393454	unbiased
Dictyota dichotoma	prot_D-dichotoma_M_contig1107.935.1	-0.806551	0.724413	0.687649	0.293526	0.550715	0.242251	0.357398	not_expressed
Dictyota dichotoma	prot_D-dichotoma_M_contig1109.942.1	0.544395	0.780524	0.827472	1.18162	0.867171	1.09027	0.609253	unbiased
Dictyota dichotoma	prot_D-dichotoma_M_contig1110.953.1	0.064886	0.294385	0.962461	33.5929	34.6308	12.3229	11.0749	unbiased
Dictyota dichotoma	prot_D-dichotoma_M_contig5000.15322.1	0.837903	3.25801		0.0188523	0	0.0427349	0	not_expressed
Dictyota dichotoma	prot_D-dichotoma_M_contig5009.15325.1	0.515879	0.779773	0.839518	0.728316	0.535695	0.494196	0.444722	not_expressed
Dictyota dichotoma	prot_D-dichotoma_M_contig5009.15326.1	-1.64183	2.06412	0.7971	0.0538144	0.163634	0.0768137	0.324191	not_expressed
Dictyota dichotoma	prot_D-dichotoma_M_contig5016.15338.1	0.718096	0.545984	0.611637	7.28587	4.50088	6.83305	2.40528	unbiased
Dictyota dichotoma	prot_D-dichotoma_M_contig5020.15365.1	0.595088	0.671945	0.766764	0.607316	0.412314	0.428334	0.209408	not_expressed
Dictyota dichotoma	prot_D-dichotoma_M_contig1952.6021.1	0.97783	0.808547	0.650421	0.934117	0.458473	0.766764	0.42058	not_expressed
Dictyota dichotoma	prot_D-dichotoma_M_contig1952.6022.1	1.00351	1.287	0.800504	0.594926	0.282888	0.614876	0.465696	not_expressed
Dictyota dichotoma	prot_D-dichotoma_M_contig1953.6027.1	-1.13133	0.636795	0.43588	8.60057	18.9893	7.18295	10.4337	unbiased
Dictyota dichotoma	prot_D-dichotoma_M_contig1953.6028.1	-1.50725	0.516468	0.0930321	8.3133	23.9422	5.77305	11.6927	unbiased
Dictyota dichotoma	prot_D-dichotoma_M_contig1953.6029.1	-0.976401	0.653261	0.54472	8.15657	16.0293	5.94894	9.73301	unbiased
Dictyota dichotoma	prot_D-dichotoma_M_contig1956.6035.1	-0.0345666	0.779266	0.993422	1.39546	1.51129	1.50434	0.916618	unbiased
Dictyota dichotoma	prot_D-dichotoma_M_contig1956.6037.1	0.252204	1.59362	0.974358	0.133771	0.125973	0.162708	0.173989	not_expressed
Dictyota dichotoma	prot_D-dichotoma_M_contig1960.6061.1	1.47801	1.33922	0.690881	0.24118	0.100753	0.281527	0.188429	not_expressed
Dictyota dichotoma	prot_D-dichotoma_M_contig1960.6062.1	0.740197	0.876017	0.779903	0.654661	0.43859	0.744324	0.253767	not_expressed
Dictyota dichotoma	prot_D-dichotoma_M_contig241.8254.1	-0.0571173	0.743215	0.989738	1.44871	1.52601	1.02285	1.48404	unbiased
Dictyota dichotoma	prot_D-dichotoma_M_contig241.8257.1	1.42815	1.6182	0.767256	0.284432	0.117387	0.402542	0.217746	not_expressed
Dictyota dichotoma	prot_D-dichotoma_M_contig241.8258.1	3.16945	2.33309	0.595252	0.141497	0	0.199162	0	not_expressed
Dictyota dichotoma	prot_D-dichotoma_M_contig241.8259.1	1.40318	1.39778	0.726966	0.333822	0.123427	0.428225	0.187007	not_expressed
Dictyota dichotoma	prot_D-dichotoma_M_contig241.8261.1	0.975214	0.422439	0.237156	1.63913	0.843975	0.670071	0.430413	unbiased
Dictyota dichotoma	prot_D-dichotoma_M_contig242.8284.1	0.348805	0.359103	0.73821	78.2581	66.0221	38.3932	12.8448	unbiased
Dictyota dichotoma	prot_D-dichotoma_M_contig242.8289.1	0.182404	0.489489	0.924081	0.876064	0.810739	0.402701	0.478541	not_expressed
Dictyota dichotoma	prot_D-dichotoma_M_contig242.8293.1				0	0	0	0	not_expressed
Dictyota dichotoma	prot_D-dichotoma_M_contig2780.9593.1				0	0	0	0	not_expressed
Dictyota dichotoma	prot_D-dichotoma_M_contig1696.4740.1	2.43923	3.23378		0.0720936	0	0.133081	0	not_expressed
Dictyota dichotoma	prot_D-dichotoma_M_contig1696.4741.1	0.820656	0.58948	0.585084	16.8903	10.1155	13.4093	8.68781	unbiased
Dictyota dichotoma	prot_D-dichotoma_M_contig1696.4742.1	0.739018	0.593497	0.638793	15.6499	9.98847	12.8262	5.6783	unbiased
Dictyota dichotoma	prot_D-dichotoma_M_contig1696.4744.1	-1.09093	0.692598	0.516256	1.8293	4.03464	1.20877	2.81121	unbiased
Dictyota dichotoma	prot_D-dichotoma_M_contig1698.4750.1	-0.466165	0.385458	0.650421	9.9273	14.054	3.85315	9.51022	unbiased
Dictyota dichotoma	prot_D-dichotoma_M_contig1699.4754.1				0	0	0	0	not_expressed
Dictyota dichotoma	prot_D-dichotoma_M_contig1699.4756.1	-1.01614	1.30113	0.800504	0.0747773	0.159311	0.0702329	0.145868	not_expressed
Dictyota dichotoma	prot_D-dichotoma_M_contig1700.4784.1	-1.10101	0.744767	0.551523	0.37261	0.807164	0.281462	0.478435	not_expressed
Dictyota dichotoma	prot_D-dichotoma_M_contig1701.4787.1	-0.248638	0.860065	0.945865	0.520206	0.675311	0.400881	0.624828	not_expressed
Dictyota dichotoma	prot_D-dichotoma_M_contig1701.4789.1	0.320868	0.606708	0.881826	4.22753	3.56011	1.61403	3.13451	unbiased
Dictyota dichotoma	prot_D-dichotoma_M_contig1701.4790.1	0.104	0.501157	0.965807	3.65441	3.51667	2.07818	2.26491	unbiased
Dictyota dichotoma	prot_D-dichotoma_M_contig1236.1868.1	0.680818	0.778038	0.770054	0.532973	0.342323	0.360631	0.402084	not_expressed
Dictyota dichotoma	prot_D-dichotoma_M_contig1236.1869.1	0.403531	0.739599	0.876533	1.65115	1.22857	1.17809	0.917116	unbiased
Dictyota dichotoma	prot_D-dichotoma_M_contig1237.1876.1	-0.800001	0.906027	0.767117	0.284123	0.469704	0.262603	0.465456	not_expressed
Dictyota dichotoma	prot_D-dichotoma_M_contig1239.1892.1	2.63304	1.00848	0.154577	0.723658	0.118877	0.768247	0.113792	not_expressed
Dictyota dichotoma	prot_D-dichotoma_M_contig457.14428.1	-2.35493	2.34931		0.0126042	0.118911	0.0398579	0.0752456	not_expressed
Dictyota dichotoma	prot_D-dichotoma_M_contig457.14429.1	-0.676744	2.06983		0.0506289	0.0858239	0.0776483	0.117598	not_expressed
Dictyota dichotoma	prot_D-dichotoma_M_contig457.14435.1	-1.0036	3.24583		0.0086454	0.0514396	0.0273392	0.115022	not_expressed
Dictyota dichotoma	prot_D-dichotoma_M_contig458.14462.1	0.294358	0.524699	0.873071	43.5324	39.3373	34.4561	22.231	unbiased
Dictyota dichotoma	prot_D-dichotoma_M_contig459.14479.1				0	0	0	0	not_expressed
Dictyota dichotoma	prot_D-dichotoma_M_contig4558.14410.1				0	0	0	0	not_expressed
Dictyota dichotoma	prot_D-dichotoma_M_contig4568.14420.1	-0.330864	0.637129	0.885598	0.855901	1.10512	0.588615	0.750566	unbiased
Dictyota dichotoma	prot_D-dichotoma_M_contig4584.14466.1	0.688828	1.04344	0.839915	3.47649	0.819697	7.35409	0.876645	unbiased
Dictyota dichotoma	prot_D-dichotoma_M_contig4589.14468.1	0.260835	3.25801		0.0162896	0.0120785	0.0515122	0.0270083	not_expressed
Dictyota dichotoma	prot_D-dichotoma_M_contig4590.14481.1	0.112871	0.223997	0.888992	11.5642	11.4823	1.68166	4.13901	unbiased
Dictyota dichotoma	prot_D-dichotoma_M_contig91.19830.1	0.512862	0.311755	0.487704	27.9313	20.2682	6.04844	10.2412	unbiased
Dictyota dichotoma	prot_D-dichotoma_M_contig91.19831.1	0.523446	0.704775	0.813572	0.7536	0.544418	0.523845	0.434902	not_expressed
Dictyota dichotoma	prot_D-dichotoma_M_contig91.19843.1	-0.283999	1.64433	0.971754	0.151349	0.185159	0.175763	0.375336	not_expressed
Dictyota dichotoma	prot_D-dichotoma_M_contig91.19846.1	-0.0686893	0.186054	0.92528	61.5082	67.9252	12.3419	6.95996	unbiased
Dictyota dichotoma	prot_D-dichotoma_M_contig92.19930.1	2.32992	1.61992	0.567566	0.190755	0.0397829	0.283981	0.0600556	not_expressed
Dictyota dichotoma	prot_D-dichotoma_M_contig92.19931.1	3.69341	1.43953	0.165358	0.177199	0.0106051	0.176326	0.0237137	not_expressed
Dictyota dichotoma	prot_D-dichotoma_M_contig92.19935.1				0	0	0	0	not_expressed
Dictyota dichotoma	prot_D-dichotoma_M_contig92.19936.1				0	0	0	0	not_expressed
Dictyota dichotoma	prot_D-dichotoma_M_contig92.19940.1	-0.167245	0.590873	0.946864	0.797678	0.963462	0.577091	0.496027	not_expressed
Dictyota dichotoma	prot_D-dichotoma_M_contig112.1021.1	2.23086	0.989624	0.257531	2.00074	0.457399	2.15444	0.580703	unbiased
Dictyota dichotoma	prot_D-dichotoma_M_contig112.1023.1	-0.262483	0.372558	0.827243	4.86119	6.35067	1.88866	3.82957	unbiased
Dictyota dichotoma	prot_D-dichotoma_M_contig113.1084.1	1.43583	3.25619		0.0379068	0	0.0714277	0	not_expressed
Dictyota dichotoma	prot_D-dichotoma_M_contig113.1091.1	0.380491	0.358817	0.706037	3.50568	2.82152	1.02738	1.2006	unbiased
Dictyota dichotoma	prot_D-dichotoma_M_contig114.1169.1	-0.09196	0.180569	0.887528	16.9395	19.1316	4.8409	6.05659	unbiased
Dictyota dichotoma	prot_D-dichotoma_M_contig2911.10076.1	1.08201	0.577924	0.400469	9.87092	5.28601	9.53267	1.90882	unbiased
Dictyota dichotoma	prot_D-dichotoma_M_contig2913.10085.1	-0.401067	0.477413	0.782739	3.87235	5.50614	2.52622	1.97527	unbiased
Dictyota dichotoma	prot_D-dichotoma_M_contig2915.10090.1	-1.5452	0.704741	0.280751	0.386452	1.27544	0.335545	1.08002	unbiased
Dictyota dichotoma	prot_D-dichotoma_M_contig1145.1206.1	0.768462	1.1541	0.838738	0.341598	0.195914	0.39521	0.215401	not_expressed
Dictyota dichotoma	prot_D-dichotoma_M_contig1146.1212.1	-0.0374808	0.183808	0.965993	7.61234	8.27096	0.955405	2.38895	unbiased
Dictyota dichotoma	prot_D-dichotoma_M_contig1147.1213.1	-0.15804	0.788224	0.966439	1.24882	1.3787	1.08297	1.38926	unbiased
Dictyota dichotoma	prot_D-dichotoma_M_contig1147.1214.1	-0.411095	0.765336	0.878952	0.784551	1.02694	0.705484	0.768839	unbiased
Dictyota dichotoma	prot_D-dichotoma_M_contig1150.1248.1	-0.31908	0.680307	0.898951	0.5694	0.773154	0.507755	0.463841	not_expressed
Dictyota dichotoma	prot_D-dichotoma_M_contig1060.572.1	2.96837	1.20808	0.192363	13.0666	2.0552	23.6389	1.69303	unbiased
Dictyota dichotoma	prot_D-dichotoma_M_contig1060.573.1	2.94059	1.06388	0.122487	61.1541	9.33224	117.194	3.31716	unbiased
Dictyota dichotoma	prot_D-dichotoma_M_contig1060.574.1	-1.22181	1.48657	0.789441	0.121426	0.308239	0.187627	0.287032	not_expressed
Dictyota dichotoma	prot_D-dichotoma_M_contig1061.581.1	-0.0840603	0.392243	0.964039	3.86486	4.30579	1.7435	1.76922	unbiased
Dictyota dichotoma	prot_D-dichotoma_M_contig1061.590.1	-0.972282	0.563115	0.454486	2.69499	5.37025	2.07449	3.69764	unbiased
Dictyota dichotoma	prot_D-dichotoma_M_contig1062.592.1	-0.431069	0.747973	0.867389	0.407674	0.571997	0.27106	0.408661	not_expressed
Dictyota dichotoma	prot_D-dichotoma_M_contig1062.593.1	-0.269753	0.304762	0.766777	5.52468	7.02262	2.72497	3.36802	unbiased
Dictyota dichotoma	prot_D-dichotoma_M_contig1062.594.1	0.345603	0.28331	0.648356	4.29061	3.49434	1.82516	1.18236	unbiased
Dictyota dichotoma	prot_D-dichotoma_M_contig1219.1758.1	0.901123	0.911939	0.732618	0.513157	0.28463	0.592369	0.204913	not_expressed
Dictyota dichotoma	prot_D-dichotoma_M_contig1219.1760.1	-0.104859	0.532007	0.966903	4.15086	4.74752	2.46136	2.59193	unbiased
Dictyota dichotoma	prot_D-dichotoma_M_contig1220.1775.1	-0.207208	0.300017	0.829413	172.866	202.029	72.2343	82.8407	unbiased
Dictyota dichotoma	prot_D-dichotoma_M_contig1220.1777.1				0	0	0	0	not_expressed
Dictyota dichotoma	prot_D-dichotoma_M_contig1221.1779.1	-0.0332047	0.459121	0.990321	9.68836	11.0441	6.27359	1.31837	unbiased
Dictyota dichotoma	prot_D-dichotoma_M_contig1223.1784.1	0.887971	1.75625	0.888566	0.226443	0.131137	0.330659	0.190653	not_expressed
Dictyota dichotoma	prot_D-dichotoma_M_contig1223.1785.1	1.0607	1.18571	0.76378	1.14997	0.593431	1.26418	0.759559	unbiased
Dictyota dichotoma	prot_D-dichotoma_M_contig2162.7168.1	-0.279074	2.5998		0.0385161	0.0506498	0.0515401	0.113256	not_expressed
Dictyota dichotoma	prot_D-dichotoma_M_contig2164.7172.1	-0.204402	0.432205	0.897752	2.94761	3.51977	1.82176	1.95467	unbiased
Dictyota dichotoma	prot_D-dichotoma_M_contig2167.7181.1	-0.439739	1.53766	0.946399	0.209691	0.29113	0.285437	0.273366	not_expressed
Dictyota dichotoma	prot_D-dichotoma_M_contig232.7860.1	-0.100116	1.16626	0.987916	0.565298	0.65203	0.645482	0.274117	not_expressed
Dictyota dichotoma	prot_D-dichotoma_M_contig233.7905.1	1.84565	0.702797	0.150813	1.43661	0.433403	0.889949	0.435515	unbiased
Dictyota dichotoma	prot_D-dichotoma_M_contig181.5352.1	-0.711059	0.293844	0.205522	10.0745	17.2697	3.94451	6.98428	unbiased
Dictyota dichotoma	prot_D-dichotoma_M_contig181.5359.1	0.549367	3.25801		0.00930688	0	0.0294309	0	not_expressed
Dictyota dichotoma	prot_D-dichotoma_M_contig183.5423.1				0	0	0	0	not_expressed
Dictyota dichotoma	prot_D-dichotoma_M_contig183.5428.1	-0.381665	1.08862	0.930311	0.338704	0.439968	0.369397	0.487701	not_expressed
Dictyota dichotoma	prot_D-dichotoma_M_contig2378.8093.1	0.194432	0.755483	0.952183	1.52359	1.34951	1.45659	0.661261	unbiased
Dictyota dichotoma	prot_D-dichotoma_M_contig2378.8094.1	-1.85432	0.975787	0.388591	0.153958	0.616803	0.160752	0.552739	not_expressed
Dictyota dichotoma	prot_D-dichotoma_M_contig2379.8096.1	0.151283	0.51722	0.945442	6.37852	5.78017	5.07246	2.25145	unbiased
Dictyota dichotoma	prot_D-dichotoma_M_contig2380.8117.1	1.44671	3.24347		0.0571325	0.0155445	0.125664	0.0347585	not_expressed
Dictyota dichotoma	prot_D-dichotoma_M_contig2381.8119.1	1.81302	2.17476		0.0773834	0.0183682	0.0987268	0.0410726	not_expressed
Dictyota dichotoma	prot_D-dichotoma_M_contig2386.8134.1	-0.316236	3.25801		0	0.0154105	0	0.0344589	not_expressed
Dictyota dichotoma	prot_D-dichotoma_M_contig2234.7466.1	0.837903	3.25801		0.0153369	0	0.0326082	0	not_expressed
Dictyota dichotoma	prot_D-dichotoma_M_contig2237.7477.1	2.25545	1.36294	0.483723	0.670125	0.133097	0.718535	0.204989	not_expressed
Dictyota dichotoma	prot_D-dichotoma_M_contig2238.7485.1	-0.454668	0.298111	0.533492	8.09439	11.8488	3.3991	3.91962	unbiased
Dictyota dichotoma	prot_D-dichotoma_M_contig2242.7512.1	0.420535	0.33021	0.628972	9.46841	7.43343	3.0449	3.02114	unbiased
Dictyota dichotoma	prot_D-dichotoma_M_contig2242.7513.1	0.32943	0.260043	0.632049	84.4353	71.0402	19.9869	25.6131	unbiased
Dictyota dichotoma	prot_D-dichotoma_M_contig189.5700.1	-2.36954	3.17554		0.0102155	0.0990016	0.0323042	0.221374	not_expressed
Dictyota dichotoma	prot_D-dichotoma_M_contig190.5775.1	0.397355	0.318898	0.638467	71.6375	57.793	13.4577	30.9169	unbiased
Dictyota dichotoma	prot_D-dichotoma_M_contig191.5816.1	0.732744	0.898989	0.791127	0.998519	0.640266	0.851907	0.564208	not_expressed
Dictyota dichotoma	prot_D-dichotoma_M_contig191.5827.1	-0.0831598	0.226887	0.925522	9.54294	10.8532	2.16707	3.85256	unbiased
Dictyota dichotoma	prot_D-dichotoma_M_contig191.5830.1	0.480515	0.305935	0.51848	55.4181	42.3923	12.0663	22.53	unbiased
Dictyota dichotoma	prot_D-dichotoma_M_contig46.14509.1	-2.15866	1.77473	0.649118	0.0359571	0.169718	0.0488452	0.271973	not_expressed
Dictyota dichotoma	prot_D-dichotoma_M_contig46.14511.1	1.34673	0.783386	0.457549	2.1394	0.791296	2.75456	0.408242	unbiased
Dictyota dichotoma	prot_D-dichotoma_M_contig47.14666.1	0.480535	0.347571	0.588683	57.4345	43.9972	28.3259	10.0991	unbiased
Dictyota dichotoma	prot_D-dichotoma_M_contig47.14669.1	3.44364	1.9619	0.444368	0.171638	0	0.210932	0	not_expressed
Dictyota dichotoma	prot_D-dichotoma_M_contig47.14672.1	0.329306	0.614133	0.878978	2.01267	1.61177	1.58498	0.967255	unbiased
Dictyota dichotoma	prot_D-dichotoma_M_contig47.14677.1	0.162489	1.28677	0.980627	1.56803	1.55901	1.7935	3.02713	unbiased
Dictyota dichotoma	prot_D-dichotoma_M_contig47.14680.1	1.22032	1.00703	0.650151	1.27757	0.607505	1.64774	0.90839	unbiased
Dictyota dichotoma	prot_D-dichotoma_M_contig2108.6898.1	0.45804	0.635884	0.821095	5.46237	3.84746	4.82934	2.97897	unbiased
Dictyota dichotoma	prot_D-dichotoma_M_contig2112.6924.1	-0.715203	0.480613	0.546057	36.7973	61.5669	19.3682	47.8274	unbiased
Dictyota dichotoma	prot_D-dichotoma_M_contig2113.6928.1	0.908365	0.462215	0.366169	81.7538	47.8123	65.2435	9.913	unbiased
Dictyota dichotoma	prot_D-dichotoma_M_contig1665.4593.1	1.02726	0.801898	0.625102	0.802887	0.41185	0.686613	0.442519	not_expressed
Dictyota dichotoma	prot_D-dichotoma_M_contig1665.4594.1	1.42127	1.19575	0.658885	0.552297	0.217337	0.584689	0.313197	not_expressed
Dictyota dichotoma	prot_D-dichotoma_M_contig1666.4595.1	0.0739907	0.234065	0.938894	8.45315	8.50819	2.17506	2.58573	unbiased
Dictyota dichotoma	prot_D-dichotoma_M_contig552.16194.1	-0.119082	0.498657	0.95694	3.03759	3.48004	1.62711	2.34661	unbiased
Dictyota dichotoma	prot_D-dichotoma_M_contig552.16195.1	0.17785	0.791641	0.961684	1.28192	1.12113	0.944891	0.848495	unbiased
Dictyota dichotoma	prot_D-dichotoma_M_contig553.16208.1	0.0122564	0.390009	0.995355	1.80865	1.89122	0.597759	1.02133	unbiased
Dictyota dichotoma	prot_D-dichotoma_M_contig554.16224.1	-0.258712	1.19323	0.963374	0.373177	0.466047	0.38905	0.513149	not_expressed
Dictyota dichotoma	prot_D-dichotoma_M_contig767.18522.1	1.38686	0.71842	0.378885	14.598	6.48062	17.05	4.69312	unbiased
Dictyota dichotoma	prot_D-dichotoma_M_contig768.18534.1	-0.222167	0.324998	0.832627	1.77901	2.20658	0.670976	0.628765	unbiased
Dictyota dichotoma	prot_D-dichotoma_M_contig768.18536.1	-0.0939544	0.525544	0.970531	1.92176	2.13926	1.58068	0.600353	unbiased
Dictyota dichotoma	prot_D-dichotoma_M_contig769.18544.1	0.37998	0.467919	0.79216	4.41859	3.5562	2.39176	1.98489	unbiased
Dictyota dichotoma	prot_D-dichotoma_M_contig770.18568.1	2.72053	1.79521	0.537595	0.433055	0.0731161	0.709479	0.125124	not_expressed
Dictyota dichotoma	prot_D-dichotoma_M_contig771.18574.1	0.549367	3.25801		0.00830701	0	0.0262691	0	not_expressed
Dictyota dichotoma	prot_D-dichotoma_M_contig771.18579.1	-0.633082	0.616534	0.717535	0.682519	1.10694	0.492617	0.618794	unbiased
Dictyota dichotoma	prot_D-dichotoma_M_contig5183.15630.1	0.808472	1.88146		0.075167	0.0483028	0.0899016	0.0716198	not_expressed
Dictyota dichotoma	prot_D-dichotoma_M_contig5188.15631.1	-0.547534	0.409	0.602952	1.74971	2.66992	0.741146	0.97799	unbiased
Dictyota dichotoma	prot_D-dichotoma_M_contig5189.15632.1	0.837903	3.25801		0.0190689	0	0.0420497	0	not_expressed
Dictyota dichotoma	prot_D-dichotoma_M_contig5192.15644.1	-0.260168	0.797547	0.936073	0.615817	0.716658	0.585366	0.538057	not_expressed
Dictyota dichotoma	prot_D-dichotoma_M_contig5192.15645.1	0.973096	1.18131	0.789418	0.180314	0.0905156	0.177617	0.16588	not_expressed
Dictyota dichotoma	prot_D-dichotoma_M_contig5199.15646.1				0	0	0	0	not_expressed
Dictyota dichotoma	prot_D-dichotoma_M_contig5207.15688.1	4.01503	1.09894	0.0173347	0.731715	0.0483139	0.41732	0.108033	not_expressed
Dictyota dichotoma	prot_D-dichotoma_M_contig5214.15698.1				0	0	0	0	not_expressed
Dictyota dichotoma	prot_D-dichotoma_M_contig5216.15699.1	0.00323098	0.547815	0.998747	1.18789	1.20063	0.814906	0.56173	unbiased
Dictyota dichotoma	prot_D-dichotoma_M_contig1549.3852.1	-0.843566	0.299109	0.111016	127.662	249.66	46.619	58.6916	unbiased
Dictyota dichotoma	prot_D-dichotoma_M_contig1553.3883.1	-1.05248	1.90092		0.0143293	0.0311712	0.0243658	0.0174674	not_expressed
Dictyota dichotoma	prot_D-dichotoma_M_contig293.10135.1	0.463466	0.658004	0.827243	1.29559	0.951251	1.03213	0.507485	unbiased
Dictyota dichotoma	prot_D-dichotoma_M_contig293.10141.1	-0.0858305	1.42736	0.991648	0.1771	0.20057	0.307234	0.171015	not_expressed
Dictyota dichotoma	prot_D-dichotoma_M_contig294.10165.1	-0.664283	1.09509	0.856336	0.088248	0.14621	0.061916	0.136538	not_expressed
Dictyota dichotoma	prot_D-dichotoma_M_contig295.10185.1	0.588184	0.483251	0.649118	23.1011	16.8534	15.2556	8.47404	unbiased
Dictyota dichotoma	prot_D-dichotoma_M_contig295.10192.1	-2.9119	3.15467		0.0139603	0.156013	0.0441464	0.348855	not_expressed
Dictyota dichotoma	prot_D-dichotoma_M_contig295.10193.1	-0.316232	3.25801		0.0142593	0.0281514	0.0450918	0.0629485	not_expressed
Dictyota dichotoma	prot_D-dichotoma_M_contig670.17626.1	-0.0385824	0.415671	0.985823	3.05743	3.18121	1.63165	1.62923	unbiased
Dictyota dichotoma	prot_D-dichotoma_M_contig670.17627.1	-0.0820077	0.408842	0.966429	62.4625	67.0493	40.529	20.781	unbiased
Dictyota dichotoma	prot_D-dichotoma_M_contig670.17629.1	0.321432	0.814568	0.918964	0.706496	0.583438	0.772703	0.525434	not_expressed
Dictyota dichotoma	prot_D-dichotoma_M_contig672.17638.1	-0.0683119	1.40063	0.993351	0.236258	0.243142	0.288097	0.238482	not_expressed
Dictyota dichotoma	prot_D-dichotoma_M_contig673.17643.1	2.05678	3.24262		0.0516546	0	0.11718	0	not_expressed
Dictyota dichotoma	prot_D-dichotoma_M_contig3697.12393.1	0.392125	2.13566		0.0730935	0.0539326	0.0888161	0.120597	not_expressed
Dictyota dichotoma	prot_D-dichotoma_M_contig3697.12394.1	0.424657	0.638157	0.838738	1.201	0.874169	1.17933	0.48849	unbiased
Dictyota dichotoma	prot_D-dichotoma_M_contig3700.12423.1	0.971171	0.360199	0.135417	5.60387	3.07011	2.3168	1.10804	unbiased
Dictyota dichotoma	prot_D-dichotoma_M_contig3702.12424.1	1.10884	1.07247	0.714227	0.371763	0.201089	0.361315	0.343204	not_expressed
Dictyota dichotoma	prot_D-dichotoma_M_contig3707.12428.1	1.49533	0.561692	0.142765	1.76023	0.630195	1.05125	0.440567	unbiased
Dictyota dichotoma	prot_D-dichotoma_M_contig3709.12430.1	5.21808	1.60812	0.0481409	1.19367	0.0359311	1.88074	0.0328537	GA_specific
Dictyota dichotoma	prot_D-dichotoma_M_contig3714.12449.1	-0.521306	0.252003	0.328408	12.6765	18.7952	4.52318	5.58291	unbiased
Dictyota dichotoma	prot_D-dichotoma_M_contig3341.11463.1	-0.316236	3.25801		0	0.00988341	0	0.0221	not_expressed
Dictyota dichotoma	prot_D-dichotoma_M_contig3348.11475.1	0.314925	0.230886	0.594011	8.54858	7.03969	2.57676	1.13414	unbiased
Dictyota dichotoma	prot_D-dichotoma_M_contig3352.11491.1	0.0128616	0.230207	0.992509	26.4291	27.9427	7.4544	11.8807	unbiased
Dictyota dichotoma	prot_D-dichotoma_M_contig3352.11492.1	0.217445	0.798647	0.948817	0.931131	0.784826	1.01898	0.611317	not_expressed
Dictyota dichotoma	prot_D-dichotoma_M_contig355.11993.1	0.593935	0.632562	0.749084	4.06092	2.7888	4.38898	0.910778	unbiased
Dictyota dichotoma	prot_D-dichotoma_M_contig355.11994.1	1.49648	0.873585	0.461019	1.17284	0.481892	0.813234	0.757141	unbiased
Dictyota dichotoma	prot_D-dichotoma_M_contig355.11996.1	-0.2139	1.14505	0.969601	0.360785	0.442018	0.377481	0.536315	not_expressed
Dictyota dichotoma	prot_D-dichotoma_M_contig355.11997.1	0.204659	0.400056	0.887232	1.47024	1.28577	0.634673	0.545846	unbiased
Dictyota dichotoma	prot_D-dichotoma_M_contig355.11999.1	0.0539679	0.279803	0.967866	2.59747	2.62701	0.898279	0.701987	unbiased
Dictyota dichotoma	prot_D-dichotoma_M_contig356.12012.1	-0.347213	0.512638	0.835485	1.27607	1.71425	1.01016	0.630257	unbiased
Dictyota dichotoma	prot_D-dichotoma_M_contig356.12015.1	0.151244	0.472408	0.937603	10.6485	9.99376	5.94943	5.53955	unbiased
Dictyota dichotoma	prot_D-dichotoma_M_contig357.12034.1	0.324603	0.245687	0.609638	24.4153	20.964	3.9941	9.43269	unbiased
Dictyota dichotoma	prot_D-dichotoma_M_contig357.12037.1	1.43583	3.25619		0.188262	0	0.481932	0	not_expressed
Dictyota dichotoma	prot_D-dichotoma_M_contig357.12038.1	-0.136522	0.355346	0.922024	490.412	546.94	163.48	383.31	unbiased
Dictyota dichotoma	prot_D-dichotoma_M_contig357.12039.1	0.815829	0.696177	0.666044	0.963429	0.591658	0.678993	0.397906	not_expressed
Dictyota dichotoma	prot_D-dichotoma_M_contig357.12041.1	-0.127081	0.340934	0.924081	48.3171	54.3151	17.7318	30.6874	unbiased
Dictyota dichotoma	prot_D-dichotoma_M_contig1010.177.1	0.616104	1.03241	0.858844	4.07802	2.7766	4.89778	3.07169	unbiased
Dictyota dichotoma	prot_D-dichotoma_M_contig1712.4842.1	-0.0297355	2.79945		0.0264078	0.0346946	0.0435705	0.0475425	not_expressed
Dictyota dichotoma	prot_D-dichotoma_M_contig1712.4848.1	0.121809	0.598944	0.966119	0.78055	0.754952	0.492164	0.5754	not_expressed
Dictyota dichotoma	prot_D-dichotoma_M_contig1712.4853.1	-0.355444	0.930778	0.922113	0.294016	0.401976	0.275884	0.306872	not_expressed
Dictyota dichotoma	prot_D-dichotoma_M_contig1714.4856.1	0.437388	0.592257	0.814544	0.726457	0.578222	0.394853	0.430403	not_expressed
Dictyota dichotoma	prot_D-dichotoma_M_contig1714.4862.1	0.235188	0.580302	0.916227	1.60325	1.47306	0.98296	1.13294	unbiased
Dictyota dichotoma	prot_D-dichotoma_M_contig1717.4873.1	2.49778	2.9175		0.0799348	0	0.133997	0	not_expressed
Dictyota dichotoma	prot_D-dichotoma_M_contig1717.4874.1	0.0994144	0.197212	0.888992	3.57446	3.51502	0.941182	0.779456	unbiased
Dictyota dichotoma	prot_D-dichotoma_M_contig1717.4876.1	-0.227796	0.577217	0.918964	1.10309	1.33767	0.735517	1.18443	unbiased
Dictyota dichotoma	prot_D-dichotoma_M_contig1718.4879.1	-0.132466	0.23849	0.874814	8.94128	10.3866	2.91294	2.66885	unbiased
Dictyota dichotoma	prot_D-dichotoma_M_contig1718.4880.1	0.651799	0.273727	0.217031	21.5384	14.4081	7.62711	4.08574	unbiased
Dictyota dichotoma	prot_D-dichotoma_M_contig1720.4901.1	2.44778	0.97171	0.177411	1.1267	0.212824	1.1795	0.115158	unbiased
Dictyota dichotoma	prot_D-dichotoma_M_contig68.17687.1	-0.533603	0.655806	0.791849	0.662729	0.994055	0.361684	0.674016	not_expressed
Dictyota dichotoma	prot_D-dichotoma_M_contig68.17690.1	0.977808	0.453204	0.292162	20.0249	10.1649	9.95556	7.5574	unbiased
Dictyota dichotoma	prot_D-dichotoma_M_contig700.17912.1	0.210625	0.278519	0.808139	18.1099	16.5454	4.19536	6.13528	unbiased
Dictyota dichotoma	prot_D-dichotoma_M_contig701.17917.1	5.11694	1.85529	0.123534	0.31724	0	0.471605	0	not_expressed
Dictyota dichotoma	prot_D-dichotoma_M_contig702.17926.1	0.19058	0.297228	0.846428	11.9086	11.3597	4.17814	6.41648	unbiased
Dictyota dichotoma	prot_D-dichotoma_M_contig703.17936.1	-1.10512	1.1564	0.743026	0.233892	0.526725	0.250167	0.718433	not_expressed
Dictyota dichotoma	prot_D-dichotoma_M_contig5275.15787.1	0.349446	1.05976	0.935741	0.244756	0.198124	0.206688	0.197837	not_expressed
Dictyota dichotoma	prot_D-dichotoma_M_contig5282.15790.1	-0.686566	1.06045	0.84431	0.195389	0.339743	0.259348	0.33528	not_expressed
Dictyota dichotoma	prot_D-dichotoma_M_contig5282.15792.1	0.0862911	0.74369	0.982931	0.493413	0.500016	0.591174	0.219694	not_expressed
Dictyota dichotoma	prot_D-dichotoma_M_contig5282.15793.1	-0.699092	0.868626	0.794771	0.537046	0.91033	0.602834	0.836949	not_expressed
Dictyota dichotoma	prot_D-dichotoma_M_contig5292.15802.1	-0.493373	0.742642	0.838775	0.397417	0.608847	0.308043	0.394381	not_expressed
Dictyota dichotoma	prot_D-dichotoma_M_contig5294.15805.1	0.803732	0.279851	0.101038	5.31614	3.15591	1.79091	0.829549	unbiased
Dictyota dichotoma	prot_D-dichotoma_M_contig5312.15864.1	-0.752504	0.564624	0.605602	2.58408	4.40395	1.93313	1.83364	unbiased
Dictyota dichotoma	prot_D-dichotoma_M_contig5314.15866.1	0.723134	0.361506	0.351518	25.7682	16.6629	12.3246	4.34831	unbiased
Dictyota dichotoma	prot_D-dichotoma_M_contig3075.10630.1	3.24978	1.13284	0.101577	0.615887	0.0719753	0.489222	0.116633	not_expressed
Dictyota dichotoma	prot_D-dichotoma_M_contig3076.10635.1	0.127081	0.445382	0.946527	9.56388	8.97996	5.67329	4.08402	unbiased
Dictyota dichotoma	prot_D-dichotoma_M_contig3079.10638.1	0.745836	0.453946	0.488665	125.039	82.8707	84.577	25.4294	unbiased
Dictyota dichotoma	prot_D-dichotoma_M_contig3083.10663.1	-0.013114	0.737669	0.997334	0.945753	0.989179	1.27688	0.468663	not_expressed
Dictyota dichotoma	prot_D-dichotoma_M_contig3086.10670.1	-0.719791	1.31158	0.876034	0.068182	0.116961	0.0742797	0.120725	not_expressed
Dictyota dichotoma	prot_D-dichotoma_M_contig3089.10680.1	-0.636875	0.417544	0.533492	3.68373	5.99179	2.32172	2.74505	unbiased
Dictyota dichotoma	prot_D-dichotoma_M_contig917.19904.1	-0.254742	0.500354	0.887528	1.28317	1.61093	0.758693	0.728059	unbiased
Dictyota dichotoma	prot_D-dichotoma_M_contig917.19905.1	0.0579964	0.365105	0.974358	16.512	16.3785	7.2486	9.01796	unbiased
Dictyota dichotoma	prot_D-dichotoma_M_contig917.19906.1	-0.0827169	0.690823	0.981489	0.881255	0.939522	0.583598	0.942532	not_expressed
Dictyota dichotoma	prot_D-dichotoma_M_contig917.19907.1	0.865881	1.32246	0.841814	0.109913	0.0636549	0.124515	0.0644015	not_expressed
Dictyota dichotoma	prot_D-dichotoma_M_contig917.19908.1	0.538291	0.684206	0.798528	2.23566	1.59552	1.82949	1.03117	unbiased
Dictyota dichotoma	prot_D-dichotoma_M_contig917.19910.1	-0.710194	1.29773	0.876302	0.74959	1.23099	1.49161	1.56857	unbiased
Dictyota dichotoma	prot_D-dichotoma_M_contig917.19911.1	-0.487781	0.605713	0.794623	1.14789	1.64204	0.877593	1.18343	unbiased
Dictyota dichotoma	prot_D-dichotoma_M_contig918.19917.1	0.362555	0.548014	0.839518	1.69607	1.46479	0.98955	0.901	unbiased
Dictyota dichotoma	prot_D-dichotoma_M_contig919.19919.1	0.0808838	0.486976	0.972938	4.33354	4.2156	2.5893	3.12926	unbiased
Dictyota dichotoma	prot_D-dichotoma_M_contig920.19944.1	0.19225	1.97538	0.985223	0.133431	0.135345	0.147994	0.302641	not_expressed
Dictyota dichotoma	prot_D-dichotoma_M_contig415.13534.1	3.41488	1.33194	0.165548	1.04777	0.109985	1.74401	0.129014	unbiased
Dictyota dichotoma	prot_D-dichotoma_M_contig416.13552.1	-0.0613974	0.640095	0.985323	1.73323	1.87379	1.23783	1.05385	unbiased
Dictyota dichotoma	prot_D-dichotoma_M_contig416.13555.1	0.859389	0.690291	0.638927	1.46085	0.824197	1.02071	0.653991	unbiased
Dictyota dichotoma	prot_D-dichotoma_M_contig416.13556.1	0.328496	0.633606	0.885708	1.83611	1.48675	1.02474	1.35681	unbiased
Dictyota dichotoma	prot_D-dichotoma_M_contig416.13560.1	-0.41789	0.360991	0.671076	8.66173	12.2466	4.40873	5.57951	unbiased
Dictyota dichotoma	prot_D-dichotoma_M_contig416.13562.1	0.0108115	0.274089	0.993768	17.0619	18.0762	3.71822	8.18459	unbiased
Dictyota dichotoma	prot_D-dichotoma_M_contig416.13564.1	-1.09706	0.419551	0.15378	1.57827	3.65147	0.833209	2.18894	unbiased
Dictyota dichotoma	prot_D-dichotoma_M_contig417.13579.1	-1.31254	1.02689	0.626983	0.245468	0.611771	0.311088	0.503181	not_expressed
Dictyota dichotoma	prot_D-dichotoma_M_contig2843.9816.1	4.64901	1.32544	0.0261536	0.879942	0.036894	0.858211	0.0560077	not_expressed
Dictyota dichotoma	prot_D-dichotoma_M_contig2845.9819.1	0.893372	0.725429	0.643824	0.766819	0.417477	0.427483	0.551037	not_expressed
Dictyota dichotoma	prot_D-dichotoma_M_contig2847.9822.1	0.545036	0.58426	0.750617	3.05612	2.33872	2.35118	1.45288	unbiased
Dictyota dichotoma	prot_D-dichotoma_M_contig2851.9841.1	0.300446	0.221099	0.595252	21.2355	18.4637	5.30242	2.93694	unbiased
Dictyota dichotoma	prot_D-dichotoma_M_contig2853.9846.1	3.85069	1.52972	0.177891	35.8651	2.737	55.187	3.43826	unbiased
Dictyota dichotoma	prot_D-dichotoma_M_contig2854.9847.1				0	0	0	0	not_expressed
Dictyota dichotoma	prot_D-dichotoma_M_contig653.17463.1	-0.419844	0.851375	0.891824	0.731602	1.03134	0.733424	0.944581	unbiased
Dictyota dichotoma	prot_D-dichotoma_M_contig653.17464.1	-0.757932	2.16564		0.0246657	0.0570569	0.0454369	0.0562854	not_expressed
Dictyota dichotoma	prot_D-dichotoma_M_contig653.17465.1	3.17576	1.22454	0.158736	0.258197	0.0285599	0.360624	0.0318311	not_expressed
Dictyota dichotoma	prot_D-dichotoma_M_contig654.17474.1	0.466309	0.342421	0.594704	23.8489	18.7811	12.2208	3.28921	unbiased
Dictyota dichotoma	prot_D-dichotoma_M_contig654.17481.1	0.82899	0.539792	0.528798	40.548	25.5872	36.8201	5.27075	unbiased
Dictyota dichotoma	prot_D-dichotoma_M_contig655.17490.1	-0.316236	3.25801		0	0.0166413	0	0.0372111	not_expressed
Dictyota dichotoma	prot_D-dichotoma_M_contig656.17495.1	-0.268863	0.570941	0.898553	2.44822	3.02448	1.58428	1.80658	unbiased
Dictyota dichotoma	prot_D-dichotoma_M_contig687.17744.1	0.186174	0.341066	0.876533	10.7309	10.0314	3.67544	5.39046	unbiased
Dictyota dichotoma	prot_D-dichotoma_M_contig689.17762.1	1.16593	1.79184	0.843402	0.351396	0.0556492	0.740568	0.0508973	not_expressed
Dictyota dichotoma	prot_D-dichotoma_M_contig690.17782.1	0.00776115	0.919614	0.998747	1.57404	1.73041	1.905	1.4551	unbiased
Dictyota dichotoma	prot_D-dichotoma_M_contig19.5747.1	0.483773	0.373626	0.619999	652.063	506.724	338.257	73.3879	unbiased
Dictyota dichotoma	prot_D-dichotoma_M_contig19.5757.1	1.59487	0.638873	0.182345	1.46975	0.509812	1.16177	0.354605	unbiased
Dictyota dichotoma	prot_D-dichotoma_M_contig20.6298.1	0.235275	0.994887	0.957823	0.722757	0.640149	0.807169	0.765783	not_expressed
Dictyota dichotoma	prot_D-dichotoma_M_contig20.6301.1	0.244536	0.228215	0.703176	93.5744	84.1669	17.5511	18.3092	unbiased
Dictyota dichotoma	prot_D-dichotoma_M_contig20.6302.1	0.805679	0.657895	0.646595	3.27967	2.02522	2.93752	1.48378	unbiased
Dictyota dichotoma	prot_D-dichotoma_M_contig20.6303.1	0.318838	0.463745	0.83144	21.2043	17.5713	9.08876	15.5326	unbiased
Dictyota dichotoma	prot_D-dichotoma_M_contig1013.201.1	2.25504	1.02594	0.278614	0.783217	0.179803	0.77738	0.215039	not_expressed
Dictyota dichotoma	prot_D-dichotoma_M_contig1013.202.1	2.38094	0.884001	0.135918	0.523756	0.112862	0.41537	0.135239	not_expressed
Dictyota dichotoma	prot_D-dichotoma_M_contig1013.203.1	0.924116	1.17653	0.799145	0.401501	0.223751	0.374241	0.306819	not_expressed
Dictyota dichotoma	prot_D-dichotoma_M_contig1013.204.1	1.62633	0.751916	0.291095	4.7613	1.58364	4.63966	1.07208	unbiased
Dictyota dichotoma	prot_D-dichotoma_M_contig1013.207.1	0.401029	0.650553	0.852905	1.1731	0.914623	0.575432	0.745025	unbiased
Dictyota dichotoma	prot_D-dichotoma_M_contig1013.208.1	-0.803008	3.20436		0.0403908	0.0851246	0.105549	0.190344	not_expressed
Dictyota dichotoma	prot_D-dichotoma_M_contig1014.214.1	-0.235295	0.165147	0.572644	9.13508	11.5949	1.63671	3.96766	unbiased
Dictyota dichotoma	prot_D-dichotoma_M_contig1015.221.1	-0.316232	3.25801		0.015061	0.0302986	0.0317586	0.0677497	not_expressed
Dictyota dichotoma	prot_D-dichotoma_M_contig587.16731.1	1.53906	1.01148	0.535154	0.30271	0.107594	0.237423	0.101264	not_expressed
Dictyota dichotoma	prot_D-dichotoma_M_contig1065.602.1	-4.8246	1.09301	0.00157708	0.0297836	1.0918	0.0511344	1.09983	SP_specific
Dictyota dichotoma	prot_D-dichotoma_M_contig1065.603.1	1.5538	3.25461		0.0146538	0	0.0269939	0	not_expressed
Dictyota dichotoma	prot_D-dichotoma_M_contig1065.604.1	1.69466	3.25132		0.026814	0	0.0652368	0	not_expressed
Dictyota dichotoma	prot_D-dichotoma_M_contig1070.633.1	6.39901	3.19612	0.350602	0.775819	0	1.76391	0	not_expressed
Dictyota dichotoma	prot_D-dichotoma_M_contig1380.2823.1	0.669787	0.375744	0.432618	39.1127	26.2441	19.7074	10.7081	unbiased
Dictyota dichotoma	prot_D-dichotoma_M_contig333.11433.1	0.181002	1.79744	0.984727	0.177862	0.177667	0.285075	0.350784	not_expressed
Dictyota dichotoma	prot_D-dichotoma_M_contig333.11434.1	-0.0297354	2.79902		0.0147445	0.0222206	0.0239723	0.0304269	not_expressed
Dictyota dichotoma	prot_D-dichotoma_M_contig333.11435.1	0.667755	0.49281	0.595896	1.48355	1.00774	0.6745	0.754839	unbiased
Dictyota dichotoma	prot_D-dichotoma_M_contig334.11458.1	0.870491	1.05753	0.789441	1.18152	0.648407	1.63054	0.828254	unbiased
Dictyota dichotoma	prot_D-dichotoma_M_contig334.11460.1	-0.759314	3.13476		0.0270328	0.0451529	0.0435611	0.100965	not_expressed
Dictyota dichotoma	prot_D-dichotoma_M_contig334.11461.1	-1.63521	3.22414		0	0.032034	0	0.0477255	not_expressed
Dictyota dichotoma	prot_D-dichotoma_M_contig335.11483.1	-0.459215	0.293707	0.520173	2.90577	4.30117	1.02489	2.07091	unbiased
Dictyota dichotoma	prot_D-dichotoma_M_contig335.11486.1	5.57226	1.93419	0.100136	1.9125	0	3.73951	0	unbiased
Dictyota dichotoma	prot_D-dichotoma_M_contig41.13395.1	-0.26262	1.21826	0.963494	0.0753782	0.0899622	0.0751645	0.0876411	not_expressed
Dictyota dichotoma	prot_D-dichotoma_M_contig41.13402.1	-1.06531	0.45424	0.225561	1.02333	2.17481	0.438321	1.1914	unbiased
Dictyota dichotoma	prot_D-dichotoma_M_contig41.13408.1	4.0007	2.99314	0.603827	0.624666	0	1.54436	0	not_expressed
Dictyota dichotoma	prot_D-dichotoma_M_contig41.13411.1	-0.346597	1.30423	0.950649	0.307427	0.418639	0.468636	0.330623	not_expressed
Dictyota dichotoma	prot_D-dichotoma_M_contig41.13416.1	1.41946	0.711099	0.353155	6.53594	2.54444	5.52288	1.76891	unbiased
Dictyota dichotoma	prot_D-dichotoma_M_contig41.13417.1	1.7903	0.72569	0.189742	2.3748	0.749153	1.70261	0.942742	unbiased
Dictyota dichotoma	prot_D-dichotoma_M_contig41.13419.1	-0.25028	0.838946	0.943258	0.541719	0.691057	0.420295	0.570654	not_expressed
Dictyota dichotoma	prot_D-dichotoma_M_contig41.13422.1	1.68132	0.73183	0.240636	1.86151	0.647516	1.74414	0.416332	unbiased
Dictyota dichotoma	prot_D-dichotoma_M_contig42.13630.1	-0.487217	0.5797	0.782562	2.46365	3.66848	1.93667	2.55403	unbiased
Dictyota dichotoma	prot_D-dichotoma_M_contig42.13631.1	0.330864	0.722765	0.901788	2.11585	1.78657	1.57404	1.83198	unbiased
Dictyota dichotoma	prot_D-dichotoma_M_contig42.13632.1	4.74591	0.544089	5.15345e-15	17.8334	0.686636	10.4717	0.687065	GA_specific
Dictyota dichotoma	prot_D-dichotoma_M_contig42.13638.1	1.02606	1.1894	0.774513	0.691175	0.369282	0.886726	0.541969	not_expressed
Dictyota dichotoma	prot_D-dichotoma_M_contig42.13645.1	-0.028636	0.272099	0.984358	24.661	26.5647	9.16056	7.78835	unbiased
Dictyota dichotoma	prot_D-dichotoma_M_contig2277.7652.1	0.840878	0.404293	0.32553	2.35129	1.35398	0.990359	0.472084	unbiased
Dictyota dichotoma	prot_D-dichotoma_M_contig2279.7656.1	0.881789	3.25601		0.0256869	0.0126781	0.0812292	0.0283492	not_expressed
Dictyota dichotoma	prot_D-dichotoma_M_contig2281.7671.1	-0.326661	0.227566	0.568264	2.75438	3.67249	0.832252	1.12693	unbiased
Dictyota dichotoma	prot_D-dichotoma_M_contig2282.7676.1	-0.207281	0.431871	0.895786	6.21865	7.28207	3.33275	4.71207	unbiased
Dictyota dichotoma	prot_D-dichotoma_M_contig2284.7685.1	0.549367	3.25801		0.00814352	0	0.0257521	0	not_expressed
Dictyota dichotoma	prot_D-dichotoma_M_contig649.17420.1	1.3416	0.567554	0.220885	274.591	123.463	251.329	77.508	unbiased
Dictyota dichotoma	prot_D-dichotoma_M_contig649.17421.1	1.11238	0.45598	0.199019	63.4567	32.3217	51.9107	5.93	unbiased
Dictyota dichotoma	prot_D-dichotoma_M_contig652.17455.1	0.551396	0.679961	0.792391	1.40326	0.969847	0.928867	0.951618	unbiased
Dictyota dichotoma	prot_D-dichotoma_M_contig652.17459.1	-0.301358	0.570684	0.88209	2.26157	2.82989	1.32002	1.3398	unbiased
Dictyota dichotoma	prot_D-dichotoma_M_contig1859.5549.1	-1.13761	1.82695	0.851127	0.0952729	0.229141	0.223759	0.326184	not_expressed
Dictyota dichotoma	prot_D-dichotoma_M_contig1860.5565.1	2.74673	1.43626	0.384621	0.916579	0.0571783	1.7188	0.0862633	not_expressed
Dictyota dichotoma	prot_D-dichotoma_M_contig1862.5568.1	-3.9738	3.14698		0	0.225114	0	0.50337	not_expressed
Dictyota dichotoma	prot_D-dichotoma_M_contig1862.5571.1	2.82033	1.83339	0.528269	0.146377	0.0161075	0.200349	0.0360175	not_expressed
Dictyota dichotoma	prot_D-dichotoma_M_contig1864.5576.1	-0.0294837	0.444223	0.990972	4.74023	4.9572	3.27638	2.0757	unbiased
Dictyota dichotoma	prot_D-dichotoma_M_contig1865.5584.1	1.29428	0.775526	0.47912	0.935614	0.402593	0.800527	0.24216	not_expressed
Dictyota dichotoma	prot_D-dichotoma_M_contig1443.3245.1	-0.193234	0.360045	0.878952	19.5391	22.6823	9.44975	9.4976	unbiased
Dictyota dichotoma	prot_D-dichotoma_M_contig1444.3259.1	1.36842	2.12685		0.0827633	0.0343641	0.105883	0.0768406	not_expressed
Dictyota dichotoma	prot_D-dichotoma_M_contig1445.3260.1	-0.306441	0.703069	0.907359	1.96766	2.55992	1.57498	2.63177	unbiased
Dictyota dichotoma	prot_D-dichotoma_M_contig1445.3261.1	0.317422	0.440074	0.820781	2.0442	1.73311	1.03975	1.07923	unbiased
Dictyota dichotoma	prot_D-dichotoma_M_contig1445.3262.1	-0.485009	0.355778	0.594087	5.66308	8.27848	2.9455	4.83893	unbiased
Dictyota dichotoma	prot_D-dichotoma_M_contig1448.3270.1	-1.09732	0.972213	0.682992	0.631016	1.47664	0.609441	1.64381	unbiased
Dictyota dichotoma	prot_D-dichotoma_M_contig3971.13045.1	-0.436899	0.882275	0.891112	0.938984	1.30432	0.874431	1.22832	unbiased
Dictyota dichotoma	prot_D-dichotoma_M_contig3972.13048.1	-0.316236	3.25801		0	0.00358886	0	0.00802494	not_expressed
Dictyota dichotoma	prot_D-dichotoma_M_contig3972.13049.1	1.18284	1.133	0.712166	0.399757	0.185378	0.504793	0.254026	not_expressed
Dictyota dichotoma	prot_D-dichotoma_M_contig3983.13064.1	4.55669	1.60312	0.106286	0.119132	0	0.176617	0	not_expressed
Dictyota dichotoma	prot_D-dichotoma_M_contig3983.13065.1	0.0931151	1.39098	0.990832	0.143634	0.146191	0.171643	0.183572	not_expressed
Dictyota dichotoma	prot_D-dichotoma_M_contig3987.13068.1	6.01955	1.29278	0.000663747	0.783415	0	0.695609	0	not_expressed
Dictyota dichotoma	prot_D-dichotoma_M_contig3989.13071.1				0	0	0	0	not_expressed
Dictyota dichotoma	prot_D-dichotoma_M_contig3990.13084.1	-0.167509	0.605745	0.947943	2.43968	2.75493	1.68511	2.04728	unbiased
Dictyota dichotoma	prot_D-dichotoma_M_contig3991.13089.1	0.0196005	0.629479	0.995355	0.786943	0.818628	0.537839	0.540345	not_expressed
Dictyota dichotoma	prot_D-dichotoma_M_contig3991.13091.1	-1.13789	1.49376	0.8065	0.0386999	0.0887565	0.0577282	0.120036	not_expressed
Dictyota dichotoma	prot_D-dichotoma_M_contig3991.13092.1	3.31388	1.73436	0.384979	1.06547	0.104305	1.50898	0.233234	unbiased
Dictyota dichotoma	prot_D-dichotoma_M_contig246.8440.1	-0.294966	1.76939	0.972575	0.13694	0.160522	0.211402	0.254401	not_expressed
Dictyota dichotoma	prot_D-dichotoma_M_contig246.8441.1	-0.619454	1.39551	0.905541	0.112431	0.190237	0.148343	0.25288	not_expressed
Dictyota dichotoma	prot_D-dichotoma_M_contig14.2963.1	1.01373	0.514139	0.36371	6.16701	3.21106	3.46125	1.49575	unbiased
Dictyota dichotoma	prot_D-dichotoma_M_contig14.2970.1	0.12966	0.783668	0.973274	0.347905	0.333027	0.221545	0.321149	not_expressed
Dictyota dichotoma	prot_D-dichotoma_M_contig14.2972.1	0.814328	0.50886	0.508549	3.75517	2.3114	2.71703	0.65824	unbiased
Dictyota dichotoma	prot_D-dichotoma_M_contig1071.641.1	0.208788	0.36898	0.871158	11.1913	10.4843	4.86168	4.40296	unbiased
Dictyota dichotoma	prot_D-dichotoma_M_contig1072.648.1	1.08997	3.25194		0.0442921	0.0178124	0.112617	0.0398298	not_expressed
Dictyota dichotoma	prot_D-dichotoma_M_contig1074.654.1	0.565934	0.483964	0.666724	10.2759	7.38394	4.57909	5.66204	unbiased
Dictyota dichotoma	prot_D-dichotoma_M_contig1074.656.1	0.599783	2.042	0.945128	0.157052	0.0924559	0.224449	0.206738	not_expressed
Dictyota dichotoma	prot_D-dichotoma_M_contig1075.661.1	1.35669	1.30307	0.712757	0.372577	0.148024	0.477799	0.157346	not_expressed
Dictyota dichotoma	prot_D-dichotoma_M_contig1075.666.1	0.390413	0.255707	0.532574	58.88	48.5753	16.1932	13.6085	unbiased
Dictyota dichotoma	prot_D-dichotoma_M_contig1076.668.1	-1.52781	0.743706	0.332715	1.57105	5.06303	1.38583	7.55495	unbiased
Dictyota dichotoma	prot_D-dichotoma_M_contig1076.669.1	0.39999	1.10491	0.927288	0.410141	0.325505	0.624264	0.220719	not_expressed
Dictyota dichotoma	prot_D-dichotoma_M_contig1076.670.1	-0.226518	1.72855	0.980371	0.133354	0.166788	0.207449	0.168765	not_expressed
Dictyota dichotoma	prot_D-dichotoma_M_contig87.19460.1	0.131149	0.355876	0.925417	105.005	101.203	42.6242	41.5855	unbiased
Dictyota dichotoma	prot_D-dichotoma_M_contig87.19468.1	0.301491	0.304216	0.731879	5.79109	4.97027	1.77387	1.59548	unbiased
Dictyota dichotoma	prot_D-dichotoma_M_contig87.19470.1	-2.82836	0.866229	0.0461125	0.783726	5.35434	0.654946	6.71208	SP_specific
Dictyota dichotoma	prot_D-dichotoma_M_contig88.19556.1	-0.50665	0.69375	0.817704	20.2823	29.0425	18.0159	31.5906	unbiased
Dictyota dichotoma	prot_D-dichotoma_M_contig88.19557.1	1.43104	0.889918	0.504678	2.21802	0.907563	2.1369	1.07051	unbiased
Dictyota dichotoma	prot_D-dichotoma_M_contig8.18823.1	-8.13433	0.585761	4.8162e-40	0.0760192	22.3001	0.107739	7.07217	SP_specific
Dictyota dichotoma	prot_D-dichotoma_M_contig8.18829.1	0.396639	0.796091	0.890688	1.58558	1.33179	1.69318	0.847656	unbiased
Dictyota dichotoma	prot_D-dichotoma_M_contig8.18843.1	0.410808	0.170833	0.209236	66.7968	53.0781	8.87216	12.4871	unbiased
Dictyota dichotoma	prot_D-dichotoma_M_contig8.18849.1	0.223863	0.48495	0.900468	1.19488	1.0606	0.542302	0.423782	unbiased
Dictyota dichotoma	prot_D-dichotoma_M_contig1316.2446.1	1.12902	3.25789		0.0232027	0	0.0501325	0	not_expressed
Dictyota dichotoma	prot_D-dichotoma_M_contig2028.6455.1	0.0708854	0.34512	0.965913	2.47772	2.57488	0.938688	1.26411	unbiased
Dictyota dichotoma	prot_D-dichotoma_M_contig2030.6481.1	-0.250667	0.355299	0.826781	4.48744	5.59619	1.75608	2.86797	unbiased
Dictyota dichotoma	prot_D-dichotoma_M_contig2031.6482.1	0.570296	0.630382	0.760274	1.56281	1.16894	1.43312	0.445378	unbiased
Dictyota dichotoma	prot_D-dichotoma_M_contig1932.5936.1	0.308502	0.461292	0.838738	1.3675	1.14745	0.527801	0.730282	unbiased
Dictyota dichotoma	prot_D-dichotoma_M_contig1933.5941.1	0.321648	0.594049	0.877903	5.32419	4.57749	4.18086	3.03322	unbiased
Dictyota dichotoma	prot_D-dichotoma_M_contig1934.5946.1	0.738176	1.17909	0.849909	0.317245	0.186998	0.377489	0.252596	not_expressed
Dictyota dichotoma	prot_D-dichotoma_M_contig1935.5954.1	-0.080801	0.591883	0.97937	1.25669	1.41105	0.449823	0.906161	unbiased
Dictyota dichotoma	prot_D-dichotoma_M_contig1936.5959.1	-0.025111	0.699553	0.99473	0.775498	0.845982	0.487786	0.682802	not_expressed
Dictyota dichotoma	prot_D-dichotoma_M_contig1937.5961.1	0.44747	2.2041		0.0516027	0.0440323	0.0659157	0.0984592	not_expressed
Dictyota dichotoma	prot_D-dichotoma_M_contig1937.5962.1	0.646927	1.54759	0.912068	0.0688858	0.0472351	0.108569	0.0594766	not_expressed
Dictyota dichotoma	prot_D-dichotoma_M_contig1937.5963.1	1.0969	0.990853	0.690093	0.221634	0.112963	0.321337	0.0941908	not_expressed
Dictyota dichotoma	prot_D-dichotoma_M_contig1938.5967.1	0.410642	0.191804	0.298923	4.92768	3.96513	1.03903	1.2363	unbiased
Dictyota dichotoma	prot_D-dichotoma_M_contig1940.5982.1	1.42935	1.10824	0.622418	0.211657	0.0889218	0.158484	0.0957433	not_expressed
Dictyota dichotoma	prot_D-dichotoma_M_contig1940.5984.1	0.504785	0.5271	0.742668	3.06219	2.28602	1.10793	2.00152	unbiased
Dictyota dichotoma	prot_D-dichotoma_M_contig1309.2385.1	0.876534	0.430352	0.338431	4.08245	2.4035	2.82829	1.33775	unbiased
Dictyota dichotoma	prot_D-dichotoma_M_contig1309.2388.1	0.338925	1.19259	0.946732	0.23124	0.185983	0.256121	0.175412	not_expressed
Dictyota dichotoma	prot_D-dichotoma_M_contig1310.2410.1	0.53932	0.839847	0.846095	0.565035	0.418754	0.621788	0.405773	not_expressed
Dictyota dichotoma	prot_D-dichotoma_M_contig1311.2421.1	0.0871527	0.573408	0.976737	1.54163	1.56057	1.28741	0.948787	unbiased
Dictyota dichotoma	prot_D-dichotoma_M_contig1311.2423.1	0.0660055	0.29767	0.96223	97.2373	96.8832	20.361	42.1032	unbiased
Dictyota dichotoma	prot_D-dichotoma_M_contig1311.2425.1	0.112801	1.42787	0.98965	0.155345	0.154869	0.172877	0.257833	not_expressed
Dictyota dichotoma	prot_D-dichotoma_M_contig548.16128.1	0.0605491	0.415175	0.977885	4.80188	4.88875	2.23779	2.44669	unbiased
Dictyota dichotoma	prot_D-dichotoma_M_contig548.16134.1	0.217399	1.09674	0.966671	1.42385	1.38123	1.65767	2.11995	unbiased
Dictyota dichotoma	prot_D-dichotoma_M_contig550.16174.1	-0.744903	0.447613	0.481068	31.9886	53.8718	25.3756	11.5101	unbiased
Dictyota dichotoma	prot_D-dichotoma_M_contig492.15133.1	3.18073	1.32048	0.208502	0.865704	0.104906	1.39596	0.142476	not_expressed
Dictyota dichotoma	prot_D-dichotoma_M_contig492.15134.1	-2.18988	1.5578	0.579928	2.08418	9.75691	2.54749	8.30542	unbiased
Dictyota dichotoma	prot_D-dichotoma_M_contig492.15135.1	5.59704	2.07707	0.135663	0.285376	0	0.437849	0	not_expressed
Dictyota dichotoma	prot_D-dichotoma_M_contig493.15143.1	-0.744117	0.286932	0.158736	16.6703	29.6477	7.56784	14.4358	unbiased
Dictyota dichotoma	prot_D-dichotoma_M_contig493.15144.1	-0.317553	0.378736	0.783392	21.5825	29.0552	10.7852	9.5193	unbiased
Dictyota dichotoma	prot_D-dichotoma_M_contig494.15166.1	0.912178	0.618537	0.552861	127.227	73.9695	113.583	32.766	unbiased
Dictyota dichotoma	prot_D-dichotoma_M_contig494.15167.1	1.77516	0.566934	0.061269	15.2879	4.4734	8.50534	3.98329	unbiased
Dictyota dichotoma	prot_D-dichotoma_M_contig709.17989.1	2.19698	1.28694	0.463388	0.675056	0.161696	1.02035	0.166774	not_expressed
Dictyota dichotoma	prot_D-dichotoma_M_contig712.18026.1	1.3386	1.51779	0.767579	0.374354	0.15105	0.513128	0.206972	not_expressed
Dictyota dichotoma	prot_D-dichotoma_M_contig712.18027.1	-0.426708	1.12826	0.922953	0.317553	0.448052	0.279239	0.47056	not_expressed
Dictyota dichotoma	prot_D-dichotoma_M_contig712.18030.1	-0.472182	0.579664	0.791311	3.24287	4.55616	2.17267	2.65409	unbiased
Dictyota dichotoma	prot_D-dichotoma_M_contig4267.13803.1	-0.967377	0.365885	0.147182	1.36559	2.81147	0.538313	1.03946	unbiased
Dictyota dichotoma	prot_D-dichotoma_M_contig4285.13832.1	1.50615	0.722701	0.323696	2.09627	0.795761	1.72004	0.676137	unbiased
Dictyota dichotoma	prot_D-dichotoma_M_contig4285.13833.1	0.513161	0.68352	0.809907	1.59826	1.16447	1.39345	0.925099	unbiased
Dictyota dichotoma	prot_D-dichotoma_M_contig2886.9958.1	-1.25246	0.83862	0.54529	0.215463	0.583003	0.190839	0.343057	not_expressed
Dictyota dichotoma	prot_D-dichotoma_M_contig2887.9959.1	2.40902	0.293275	3.68243e-13	8.92899	1.84023	1.97503	1.41179	GA_biased
Dictyota dichotoma	prot_D-dichotoma_M_contig2891.9982.1	0.367121	0.394574	0.75162	19.2993	15.6714	11.5377	2.53888	unbiased
Dictyota dichotoma	prot_D-dichotoma_M_contig2892.9985.1	-0.604392	0.630511	0.742464	2.6464	4.24888	1.90891	3.00281	unbiased
Dictyota dichotoma	prot_D-dichotoma_M_contig2892.9987.1	0.104794	0.361286	0.94557	55.0254	51.935	25.9776	26.2437	unbiased
Dictyota dichotoma	prot_D-dichotoma_M_contig2896.9992.1	1.99488	2.40764		0.0703031	0.0139682	0.0930789	0.0312338	not_expressed
Dictyota dichotoma	prot_D-dichotoma_M_contig2898.9997.1	0.378151	0.30734	0.644263	3.63435	3.02655	1.07851	1.72884	unbiased
Dictyota dichotoma	prot_D-dichotoma_M_contig2899.10001.1	-0.593308	0.741751	0.796488	0.314818	0.480761	0.196591	0.453038	not_expressed
Dictyota dichotoma	prot_D-dichotoma_M_contig568.16443.1	-0.360107	0.859908	0.911948	0.735993	0.998042	0.787326	0.588709	not_expressed
Dictyota dichotoma	prot_D-dichotoma_M_contig569.16449.1	0.260835	3.25801		0.0168478	0.0156579	0.0356103	0.035012	not_expressed
Dictyota dichotoma	prot_D-dichotoma_M_contig2704.9341.1	0.0419331	0.331165	0.980627	11.2969	11.4578	5.21099	2.35847	unbiased
Dictyota dichotoma	prot_D-dichotoma_M_contig2705.9348.1	2.44906	1.77091	0.588683	0.0925261	0.0133902	0.0995914	0.0299413	not_expressed
Dictyota dichotoma	prot_D-dichotoma_M_contig2706.9353.1	-0.25551	0.510883	0.890288	1.0318	1.30606	0.37175	1.05566	unbiased
Dictyota dichotoma	prot_D-dichotoma_M_contig2706.9355.1	-0.604974	0.883928	0.832334	0.772389	1.23864	0.562871	1.27851	unbiased
Dictyota dichotoma	prot_D-dichotoma_M_contig2710.9376.1	1.12902	3.25789		0.0276355	0	0.0873913	0	not_expressed
Dictyota dichotoma	prot_D-dichotoma_M_contig2712.9381.1				0	0	0	0	not_expressed
Dictyota dichotoma	prot_D-dichotoma_M_contig464.14573.1	1.26643	1.80368	0.82745	0.109462	0.0481051	0.161243	0.0659146	not_expressed
Dictyota dichotoma	prot_D-dichotoma_M_contig464.14581.1	0.164527	0.260777	0.848584	7.3034	6.79662	2.04956	1.59949	unbiased
Dictyota dichotoma	prot_D-dichotoma_M_contig465.14588.1	0.277284	0.974548	0.946632	0.506247	0.480208	0.475306	0.670819	not_expressed
Dictyota dichotoma	prot_D-dichotoma_M_contig466.14603.1	-0.533358	1.87973		0.021852	0.0344872	0.0321128	0.0413281	not_expressed
Dictyota dichotoma	prot_D-dichotoma_M_contig1287.2191.1	2.65207	2.69759	0.734336	0.194322	0.0320921	0.395948	0.0717602	not_expressed
Dictyota dichotoma	prot_D-dichotoma_M_contig1288.2195.1	-1.66619	3.22212		0	0.0638149	0	0.142694	not_expressed
Dictyota dichotoma	prot_D-dichotoma_M_contig1289.2198.1				0	0	0	0	not_expressed
Dictyota dichotoma	prot_D-dichotoma_M_contig1292.2229.1	-0.991741	1.18553	0.784126	0.1886	0.395646	0.17515	0.441403	not_expressed
Dictyota dichotoma	prot_D-dichotoma_M_contig1292.2231.1	-0.273553	0.33212	0.789418	4.29273	5.52908	1.78733	2.76066	unbiased
Dictyota dichotoma	prot_D-dichotoma_M_contig787.18696.1	-0.0718443	0.562607	0.980534	1.01824	1.13189	0.685949	0.65483	unbiased
Dictyota dichotoma	prot_D-dichotoma_M_contig788.18700.1	-0.143189	0.252091	0.870987	9.63431	10.9692	2.95398	3.18543	unbiased
Dictyota dichotoma	prot_D-dichotoma_M_contig789.18705.1	0.879648	1.04522	0.781813	0.797151	0.443146	0.794107	0.485924	not_expressed
Dictyota dichotoma	prot_D-dichotoma_M_contig789.18711.1	0.549367	3.25801		0.00906903	0	0.0286788	0	not_expressed
Dictyota dichotoma	prot_D-dichotoma_M_contig2545.8750.1	0.619158	0.509123	0.649118	3.03929	2.04256	1.81264	1.07109	unbiased
Dictyota dichotoma	prot_D-dichotoma_M_contig2550.8778.1	-2.23532	1.17084	0.385285	0.296571	1.52421	0.604118	0.782164	unbiased
Dictyota dichotoma	prot_D-dichotoma_M_contig2551.8780.1	-1.65088	3.1143		0.0113451	0.0650279	0.0241212	0.0927887	not_expressed
Dictyota dichotoma	prot_D-dichotoma_M_contig2555.8787.1	0.0153826	0.729482	0.996717	0.645744	0.717216	0.497951	0.643261	not_expressed
Dictyota dichotoma	prot_D-dichotoma_M_contig2556.8790.1	0.214403	0.977071	0.962557	0.363482	0.32792	0.281952	0.312778	not_expressed
Dictyota dichotoma	prot_D-dichotoma_M_contig1326.2506.1	0.947076	0.613196	0.526228	1.08929	0.590462	0.678127	0.446836	unbiased
Dictyota dichotoma	prot_D-dichotoma_M_contig1327.2507.1	-1.26639	0.453687	0.11576	2.50774	6.40559	1.7069	4.16701	unbiased
Dictyota dichotoma	prot_D-dichotoma_M_contig1330.2546.1	0.403537	0.926653	0.907396	6.83879	5.75625	7.2742	6.08194	unbiased
Dictyota dichotoma	prot_D-dichotoma_M_contig2558.8794.1	0.837903	3.25801		0.0157616	0	0.0498427	0	not_expressed
Dictyota dichotoma	prot_D-dichotoma_M_contig2559.8797.1	-1.08132	0.342571	0.0585769	1.00332	2.28102	0.369545	1.28732	unbiased
Dictyota dichotoma	prot_D-dichotoma_M_contig2566.8823.1	-0.421802	0.516293	0.790434	1.88124	2.71722	1.14062	1.37941	unbiased
Dictyota dichotoma	prot_D-dichotoma_M_contig2567.8827.1	2.4378	0.67216	0.0184482	8.67106	1.58174	6.14464	1.38606	GA_biased
Dictyota dichotoma	prot_D-dichotoma_M_contig2568.8828.1	0.385881	0.7776	0.891112	0.619508	0.505877	0.387311	0.427687	not_expressed
Dictyota dichotoma	prot_D-dichotoma_M_contig804.18897.1	-0.0708364	0.214329	0.935741	20.233	22.2548	6.86981	5.36631	unbiased
Dictyota dichotoma	prot_D-dichotoma_M_contig804.18898.1	-0.785508	0.847261	0.752565	1.0496	1.77136	1.32651	1.5611	unbiased
Dictyota dichotoma	prot_D-dichotoma_M_contig804.18899.1	0.385376	0.639989	0.857352	0.749289	0.623855	0.449233	0.405106	not_expressed
Dictyota dichotoma	prot_D-dichotoma_M_contig805.18900.1	-0.449447	0.414192	0.697561	9.23656	13.4984	4.40587	7.66166	unbiased
Dictyota dichotoma	prot_D-dichotoma_M_contig805.18901.1	-0.575529	0.401629	0.568985	7.70461	12.0741	3.60581	6.34542	unbiased
Dictyota dichotoma	prot_D-dichotoma_M_contig808.18924.1	0.940295	0.354295	0.144926	6.61592	3.66989	2.55593	1.14666	unbiased
Dictyota dichotoma	prot_D-dichotoma_M_contig808.18926.1	0.236936	0.665135	0.929084	10.8178	9.75586	9.10116	4.28957	unbiased
Dictyota dichotoma	prot_D-dichotoma_M_contig808.18930.1	1.25077	0.605203	0.328569	3897.99	1794.07	3364.62	790.405	unbiased
Dictyota dichotoma	prot_D-dichotoma_M_contig808.18931.1	0.726959	1.59611	0.902516	0.0733104	0.0476936	0.119757	0.0660232	not_expressed
Dictyota dichotoma	prot_D-dichotoma_M_contig857.19339.1	0.20737	0.279309	0.813741	130.533	122.874	42.4676	21.3582	unbiased
Dictyota dichotoma	prot_D-dichotoma_M_contig857.19345.1	0.313324	0.334517	0.749697	2.21987	1.89495	0.827279	0.295074	unbiased
Dictyota dichotoma	prot_D-dichotoma_M_contig861.19385.1	-0.873898	0.962036	0.759551	0.331019	0.620499	0.307748	0.51884	not_expressed
Dictyota dichotoma	prot_D-dichotoma_M_contig861.19386.1	-0.264444	0.603355	0.906104	0.675086	0.828711	0.484082	0.395457	not_expressed
Dictyota dichotoma	prot_D-dichotoma_M_contig1091.804.1	0.256022	0.473615	0.87805	3.82775	3.33138	2.91404	2.08208	unbiased
Dictyota dichotoma	prot_D-dichotoma_M_contig1093.811.1	0.176684	0.272946	0.84431	49.0366	45.8997	13.8227	11.0728	unbiased
Dictyota dichotoma	prot_D-dichotoma_M_contig1093.813.1	2.00476	0.77938	0.163511	0.891868	0.235229	0.674265	0.188824	not_expressed
Dictyota dichotoma	prot_D-dichotoma_M_contig3721.12462.1	1.61891	1.42748	0.681305	0.292147	0.0950592	0.331081	0.166497	not_expressed
Dictyota dichotoma	prot_D-dichotoma_M_contig3721.12463.1	-0.504344	0.216062	0.229686	6.67373	10.0455	1.75207	4.53957	unbiased
Dictyota dichotoma	prot_D-dichotoma_M_contig3723.12465.1	0.053075	1.07404	0.99329	0.334984	0.334316	0.45488	0.413239	not_expressed
Dictyota dichotoma	prot_D-dichotoma_M_contig3731.12484.1	0.96203	0.737426	0.615306	1.08259	0.567846	0.841806	0.410545	unbiased
Dictyota dichotoma	prot_D-dichotoma_M_contig3740.12502.1	-0.266565	0.884957	0.942828	5.71023	7.11425	5.28674	13.0686	unbiased
Dictyota dichotoma	prot_D-dichotoma_M_contig2258.7560.1	-0.631467	0.637421	0.731879	1.31716	2.04941	0.925297	1.54663	unbiased
Dictyota dichotoma	prot_D-dichotoma_M_contig2258.7563.1	-0.665981	1.41914	0.898951	0.0717475	0.120091	0.116115	0.0882694	not_expressed
Dictyota dichotoma	prot_D-dichotoma_M_contig2259.7565.1	-0.851426	0.610565	0.585084	18.0723	32.3124	21.1848	15.4832	unbiased
Dictyota dichotoma	prot_D-dichotoma_M_contig2260.7576.1	-1.48891	0.33094	0.00116645	14.6137	42.0471	7.10209	13.8937	SP_biased
Dictyota dichotoma	prot_D-dichotoma_M_contig2261.7581.1	-0.428605	1.5612	0.948215	0.817927	1.15689	1.08371	2.54775	unbiased
Dictyota dichotoma	prot_D-dichotoma_M_contig2263.7589.1	0.815377	1.71826	0.897474	0.0986331	0.0565507	0.0839504	0.126451	not_expressed
Dictyota dichotoma	prot_D-dichotoma_M_contig2263.7590.1	-1.35411	1.45207	0.7507	0.0801836	0.21142	0.121009	0.134313	not_expressed
Dictyota dichotoma	prot_D-dichotoma_M_contig2021.6429.1	0.405829	0.292367	0.58619	21.5737	17.3231	5.08093	6.25318	unbiased
Dictyota dichotoma	prot_D-dichotoma_M_contig2023.6438.1	-0.367354	0.604719	0.855774	1.00021	1.30194	0.781334	0.420737	unbiased
Dictyota dichotoma	prot_D-dichotoma_M_contig2024.6440.1	-3.70652	0.772378	0.000381155	0.139842	2.01647	0.179791	0.86653	SP_specific
Dictyota dichotoma	prot_D-dichotoma_M_contig284.9807.1	0.923957	1.27095	0.819203	0.474145	0.249047	0.358075	0.51114	not_expressed
Dictyota dichotoma	prot_D-dichotoma_M_contig284.9809.1	0.207808	1.30585	0.974358	5.88558	5.41503	10.5947	8.53212	unbiased
Dictyota dichotoma	prot_D-dichotoma_M_contig286.9863.1	0.0634261	0.285584	0.96223	38.109	38.2301	8.45062	14.4038	unbiased
Dictyota dichotoma	prot_D-dichotoma_M_contig3568.12030.1	1.45886	3.25601		0.0348679	0	0.0637936	0	not_expressed
Dictyota dichotoma	prot_D-dichotoma_M_contig3569.12031.1	-1.0515	3.22457		0.020566	0.0576705	0.0440508	0.128955	not_expressed
Dictyota dichotoma	prot_D-dichotoma_M_contig3572.12042.1	-0.143535	0.494637	0.94557	0.850767	0.978017	0.500164	0.318608	not_expressed
Dictyota dichotoma	prot_D-dichotoma_M_contig3572.12043.1	2.02937	0.78805	0.162686	0.747538	0.210006	0.437411	0.249304	not_expressed
Dictyota dichotoma	prot_D-dichotoma_M_contig3572.12044.1	0.0667183	0.274733	0.955898	15.3891	14.9985	6.06784	3.70241	unbiased
Dictyota dichotoma	prot_D-dichotoma_M_contig3579.12053.1	0.754121	0.861856	0.770054	0.807882	0.490365	0.637868	0.589973	not_expressed
Dictyota dichotoma	prot_D-dichotoma_M_contig3582.12073.1	-0.695522	0.501305	0.58619	3.68659	6.21129	2.06551	3.47967	unbiased
Dictyota dichotoma	prot_D-dichotoma_M_contig1084.720.1	-0.343439	0.420333	0.790434	1.29403	1.74109	0.583942	0.637932	unbiased
Dictyota dichotoma	prot_D-dichotoma_M_contig1084.721.1	0.0296039	0.702933	0.993594	7.10271	7.52618	6.23433	8.18893	unbiased
Dictyota dichotoma	prot_D-dichotoma_M_contig1085.723.1	-1.25571	1.99261	0.848615	0.0671382	0.177463	0.102598	0.265992	not_expressed
Dictyota dichotoma	prot_D-dichotoma_M_contig1085.724.1	0.549367	3.25801		0.0107331	0	0.0339409	0	not_expressed
Dictyota dichotoma	prot_D-dichotoma_M_contig1085.725.1	-0.316236	3.25801		0	0.0189032	0	0.0422689	not_expressed
Dictyota dichotoma	prot_D-dichotoma_M_contig1085.727.1	-0.316236	3.25801		0	0.0158196	0	0.0353737	not_expressed
Dictyota dichotoma	prot_D-dichotoma_M_contig1085.730.1	2.90864	1.59083	0.416117	0.263896	0.0334134	0.317146	0.0747146	not_expressed
Dictyota dichotoma	prot_D-dichotoma_M_contig2301.7794.1	0.0553186	0.392252	0.978665	5.95737	6.13731	2.1275	3.08908	unbiased
Dictyota dichotoma	prot_D-dichotoma_M_contig2302.7801.1	-0.280215	0.42221	0.838814	1.72912	2.27395	0.611694	1.34516	unbiased
Dictyota dichotoma	prot_D-dichotoma_M_contig2306.7808.1	0.0296112	0.290439	0.984667	3.7745	3.98805	1.39163	1.9702	unbiased
Dictyota dichotoma	prot_D-dichotoma_M_contig159.4093.1	0.434167	0.741057	0.86415	0.554664	0.443517	0.459319	0.200251	not_expressed
Dictyota dichotoma	prot_D-dichotoma_M_contig160.4191.1	0.275771	0.611782	0.903358	1.71815	1.4777	1.11057	0.991413	unbiased
Dictyota dichotoma	prot_D-dichotoma_M_contig160.4195.1	-0.589643	0.740026	0.796996	1.04189	1.69678	1.13968	1.36486	unbiased
Dictyota dichotoma	prot_D-dichotoma_M_contig200.6314.1	1.09485	1.0285	0.705537	1.05623	0.495646	1.43804	0.549618	unbiased
Dictyota dichotoma	prot_D-dichotoma_M_contig362.12191.1	-0.336325	0.630057	0.880347	2.71198	3.71776	1.71596	1.22282	unbiased
Dictyota dichotoma	prot_D-dichotoma_M_contig363.12210.1	0.668401	0.865709	0.802092	0.292301	0.180975	0.218899	0.193701	not_expressed
Dictyota dichotoma	prot_D-dichotoma_M_contig364.12232.1	-0.0497069	0.216085	0.960217	42.5555	45.6397	8.01774	18.3245	unbiased
Dictyota dichotoma	prot_D-dichotoma_M_contig364.12241.1				0	0	0	0	not_expressed
Dictyota dichotoma	prot_D-dichotoma_M_contig143.3137.1	-0.155706	0.694039	0.96189	0.817393	0.929384	0.527408	0.72708	not_expressed
Dictyota dichotoma	prot_D-dichotoma_M_contig143.3139.1	2.1128	0.855582	0.189518	10.601	2.67496	15.5487	3.24088	unbiased
Dictyota dichotoma	prot_D-dichotoma_M_contig143.3143.1	-0.205589	1.32392	0.975216	0.32695	0.400673	0.491947	0.280733	not_expressed
Dictyota dichotoma	prot_D-dichotoma_M_contig143.3144.1	-0.235849	0.958314	0.955175	0.47579	0.625518	0.590365	0.348809	not_expressed
Dictyota dichotoma	prot_D-dichotoma_M_contig80.18864.1	1.93733	1.03814	0.402197	1.9382	0.584878	3.20097	0.38193	unbiased
Dictyota dichotoma	prot_D-dichotoma_M_contig80.18869.1	1.89862	0.716915	0.145978	0.731597	0.213256	0.44851	0.150129	not_expressed
Dictyota dichotoma	prot_D-dichotoma_M_contig80.18870.1	1.24958	1.34465	0.752119	0.287283	0.126933	0.256662	0.173926	not_expressed
Dictyota dichotoma	prot_D-dichotoma_M_contig80.18871.1	0.798818	0.802851	0.729851	1.1	0.67446	0.780708	0.679859	unbiased
Dictyota dichotoma	prot_D-dichotoma_M_contig177.5121.1	0.142307	1.38415	0.984667	6.79788	6.5829	7.55232	3.91621	unbiased
Dictyota dichotoma	prot_D-dichotoma_M_contig178.5169.1	1.23752	1.09743	0.68324	0.353325	0.157683	0.360587	0.127865	not_expressed
Dictyota dichotoma	prot_D-dichotoma_M_contig1793.5220.1	-0.568792	0.664627	0.777084	1.08665	1.69163	0.504214	1.46736	unbiased
Dictyota dichotoma	prot_D-dichotoma_M_contig1793.5221.1	-0.274858	0.562194	0.893012	1.53593	1.8858	1.29662	0.736328	unbiased
Dictyota dichotoma	prot_D-dichotoma_M_contig1794.5228.1				0	0	0	0	not_expressed
Dictyota dichotoma	prot_D-dichotoma_M_contig511.15511.1	-0.197761	0.338456	0.864364	1.75378	2.10874	0.652177	0.589045	unbiased
Dictyota dichotoma	prot_D-dichotoma_M_contig513.15550.1	-0.0277005	3.25801		0.00607595	0.00976839	0.0192138	0.0218428	not_expressed
Dictyota dichotoma	prot_D-dichotoma_M_contig3662.12295.1	0.888477	0.489554	0.4218	2.52114	1.47751	1.47548	0.274537	unbiased
Dictyota dichotoma	prot_D-dichotoma_M_contig3662.12297.1	-0.277916	0.540835	0.887187	1.11882	1.46142	0.595542	0.818969	unbiased
Dictyota dichotoma	prot_D-dichotoma_M_contig3665.12300.1	-0.0831441	0.550614	0.977041	3.90423	4.32121	3.54205	1.6246	unbiased
Dictyota dichotoma	prot_D-dichotoma_M_contig3665.12301.1	0.328468	0.485115	0.835615	1.63831	1.36388	0.698551	1.02004	unbiased
Dictyota dichotoma	prot_D-dichotoma_M_contig3673.12313.1	-0.0251155	3.25789		0.0349983	0.0322093	0.08178	0.0720222	not_expressed
Dictyota dichotoma	prot_D-dichotoma_M_contig36.12106.1	0.578019	0.332564	0.450051	26.8433	19.7146	12.1279	3.8698	unbiased
Dictyota dichotoma	prot_D-dichotoma_M_contig36.12110.1	-1.11608	0.609826	0.415554	1.40019	3.12345	0.823336	2.57767	unbiased
Dictyota dichotoma	prot_D-dichotoma_M_contig36.12112.1	-0.450156	0.645354	0.827472	2.46447	3.52311	1.68488	2.43325	unbiased
Dictyota dichotoma	prot_D-dichotoma_M_contig36.12123.1	-0.76034	0.460634	0.485391	1.17631	2.04247	0.731193	0.669956	unbiased
Dictyota dichotoma	prot_D-dichotoma_M_contig36.12126.1	-2.63728	3.17623		0	0.0939471	0	0.210072	not_expressed
Dictyota dichotoma	prot_D-dichotoma_M_contig36.12131.1	-2.06819	3.19943		0	0.059001	0	0.13193	not_expressed
Dictyota dichotoma	prot_D-dichotoma_M_contig137.2750.1	1.9542	1.29934	0.541225	0.17758	0.0514167	0.214869	0.0534734	not_expressed
Dictyota dichotoma	prot_D-dichotoma_M_contig137.2751.1	1.45657	0.806855	0.424378	1.97627	0.773167	1.89107	0.484951	unbiased
Dictyota dichotoma	prot_D-dichotoma_M_contig137.2754.1	3.74844	1.06339	0.024945	0.830793	0.0688803	0.96024	0.0742058	not_expressed
Dictyota dichotoma	prot_D-dichotoma_M_contig138.2810.1	0.361908	0.732102	0.891112	1.21131	0.991092	1.62761	0.536918	unbiased
Dictyota dichotoma	prot_D-dichotoma_M_contig138.2813.1	0.234575	0.469362	0.890288	1.12623	1.02828	0.399432	0.682679	unbiased
Dictyota dichotoma	prot_D-dichotoma_M_contig138.2816.1	0.641943	0.512895	0.637899	3.89557	2.56747	2.0826	1.70612	unbiased
Dictyota dichotoma	prot_D-dichotoma_M_contig139.2869.1	0.909	1.16472	0.800504	0.218303	0.116417	0.240922	0.0850014	not_expressed
Dictyota dichotoma	prot_D-dichotoma_M_contig139.2871.1	-0.604768	3.25801		0.00693065	0.02569	0.0219167	0.0351825	not_expressed
Dictyota dichotoma	prot_D-dichotoma_M_contig139.2882.1	0.141788	0.643654	0.962461	1.61194	1.46058	1.17391	0.871971	unbiased
Dictyota dichotoma	prot_D-dichotoma_M_contig139.2883.1	2.1835	0.916426	0.216683	6.35205	1.25585	8.97886	1.28203	unbiased
Dictyota dichotoma	prot_D-dichotoma_M_contig139.2884.1	-0.5684	0.473556	0.654166	1.52983	2.27673	0.791233	1.27422	unbiased
Dictyota dichotoma	prot_D-dichotoma_M_contig4906.15107.1	-0.464578	0.291355	0.509314	14.9713	21.3071	4.41922	8.32537	unbiased
Dictyota dichotoma	prot_D-dichotoma_M_contig4910.15118.1	1.43583	3.25619		0.0330867	0	0.0790673	0	not_expressed
Dictyota dichotoma	prot_D-dichotoma_M_contig4920.15136.1	0.596032	1.03121	0.866631	0.20101	0.140728	0.108017	0.162643	not_expressed
Dictyota dichotoma	prot_D-dichotoma_M_contig4924.15139.1	-0.0589525	0.793629	0.990321	1.42786	1.45969	0.952048	1.4031	unbiased
Dictyota dichotoma	prot_D-dichotoma_M_contig4929.15141.1	-0.249795	0.778905	0.937603	0.282844	0.382842	0.31011	0.25633	not_expressed
Dictyota dichotoma	prot_D-dichotoma_M_contig4929.15142.1	-1.50651	0.965057	0.520415	0.310014	0.994932	0.482434	0.531307	not_expressed
Dictyota dichotoma	prot_D-dichotoma_M_contig4936.15156.1	-0.524106	0.651911	0.794924	37.859	58.1572	24.6628	21.9218	unbiased
Dictyota dichotoma	prot_D-dichotoma_M_contig4936.15158.1	1.13085	0.717901	0.516256	0.685155	0.323928	0.631551	0.192199	not_expressed
Dictyota dichotoma	prot_D-dichotoma_M_contig4939.15161.1	-0.356556	0.808255	0.905669	0.542684	0.740114	0.526702	0.556696	not_expressed
Dictyota dichotoma	prot_D-dichotoma_M_contig4942.15168.1	-0.316236	3.25801		19.6249	0.0170314	41.9982	0.0380833	unbiased
Dictyota dichotoma	prot_D-dichotoma_M_contig4942.15169.1	1.39462	3.08761		26.7798	0.00243001	56.4815	0.00543366	unbiased
Dictyota dichotoma	prot_D-dichotoma_M_contig4036.13248.1	-0.382338	1.11817	0.932924	2.79174	3.77248	3.01671	7.69783	unbiased
Dictyota dichotoma	prot_D-dichotoma_M_contig4039.13253.1	-1.08255	0.883578	0.646354	0.748828	1.57536	0.680786	1.5822	unbiased
Dictyota dichotoma	prot_D-dichotoma_M_contig4040.13267.1	0.921487	1.86353	0.891112	0.13512	0.0754722	0.246397	0.120309	not_expressed
Dictyota dichotoma	prot_D-dichotoma_M_contig4043.13270.1	-1.45712	0.756164	0.38003	0.443933	1.22329	0.39889	1.25151	unbiased
Dictyota dichotoma	prot_D-dichotoma_M_contig4043.13271.1	-1.32917	0.52617	0.176042	2.80376	7.73123	1.16072	6.689	unbiased
Dictyota dichotoma	prot_D-dichotoma_M_contig4045.13274.1	1.05835	0.850899	0.63942	0.810037	0.389138	0.704519	0.318945	not_expressed
Dictyota dichotoma	prot_D-dichotoma_M_contig1754.5058.1	-0.207871	0.407707	0.887528	3.71504	4.41032	1.39345	2.73064	unbiased
Dictyota dichotoma	prot_D-dichotoma_M_contig1755.5061.1	1.0691	0.814032	0.611819	0.788397	0.398087	0.520456	0.440343	not_expressed
Dictyota dichotoma	prot_D-dichotoma_M_contig1756.5066.1	3.48393	1.77365	0.366624	0.519761	0.0494989	0.740473	0.0735134	not_expressed
Dictyota dichotoma	prot_D-dichotoma_M_contig1756.5067.1	1.10163	1.05347	0.711319	0.345227	0.178383	0.244384	0.24444	not_expressed
Dictyota dichotoma	prot_D-dichotoma_M_contig1757.5071.1	0.335971	0.554123	0.856426	2.83459	2.41375	2.06944	1.37955	unbiased
Dictyota dichotoma	prot_D-dichotoma_M_contig1759.5074.1	-0.193107	0.497382	0.921149	3.89593	4.53301	2.37839	1.17281	unbiased
Dictyota dichotoma	prot_D-dichotoma_M_contig13.2283.1	5.04089	1.55825	0.0493005	0.52044	0.0178545	0.832018	0.0264733	not_expressed
Dictyota dichotoma	prot_D-dichotoma_M_contig13.2285.1	-1.50681	0.52202	0.0990095	2.38007	7.29366	1.49852	8.18387	unbiased
Dictyota dichotoma	prot_D-dichotoma_M_contig13.2289.1	0.97645	0.834361	0.666308	0.532518	0.304956	0.467893	0.28291	not_expressed
Dictyota dichotoma	prot_D-dichotoma_M_contig13.2300.1	-0.0207777	0.441028	0.993351	25.7237	28.0101	13.2876	14.7811	unbiased
Dictyota dichotoma	prot_D-dichotoma_M_contig13.2326.1	0.678313	0.374107	0.422188	3.06554	2.03743	1.63371	0.59876	unbiased
Dictyota dichotoma	prot_D-dichotoma_M_contig13.2329.1	-0.46928	0.634238	0.813984	3.56043	5.01136	1.9332	5.46382	unbiased
Dictyota dichotoma	prot_D-dichotoma_M_contig94.20122.1	0.0381435	0.28121	0.979621	24.708	25.8199	6.60554	8.81994	unbiased
Dictyota dichotoma	prot_D-dichotoma_M_contig94.20134.1	-0.269153	0.489302	0.875347	45.0878	59.3493	24.9179	44.5421	unbiased
Dictyota dichotoma	prot_D-dichotoma_M_contig772.18583.1	0.0807193	0.241483	0.934888	29.3881	28.8064	6.44356	9.57412	unbiased
Dictyota dichotoma	prot_D-dichotoma_M_contig773.18586.1				0	0	0	0	not_expressed
Dictyota dichotoma	prot_D-dichotoma_M_contig773.18589.1	1.24093	1.03626	0.654903	0.238836	0.107639	0.224702	0.0897312	not_expressed
Dictyota dichotoma	prot_D-dichotoma_M_contig773.18590.1	-0.246621	0.968036	0.953138	0.329943	0.395892	0.305199	0.417701	not_expressed
Dictyota dichotoma	prot_D-dichotoma_M_contig773.18591.1	0.224221	0.64247	0.930627	1.22523	1.0719	0.874672	0.652135	unbiased
Dictyota dichotoma	prot_D-dichotoma_M_contig774.18597.1	-0.462211	0.377102	0.646219	3.00203	4.34207	1.9152	1.68015	unbiased
Dictyota dichotoma	prot_D-dichotoma_M_contig628.17171.1	2.69766	0.980527	0.124151	2.52406	0.423639	3.57926	0.544222	unbiased
Dictyota dichotoma	prot_D-dichotoma_M_contig628.17174.1	0.205953	0.434273	0.897474	1.82383	1.68315	0.898973	0.549397	unbiased
Dictyota dichotoma	prot_D-dichotoma_M_contig628.17176.1	1.08385	1.21193	0.763803	0.194846	0.0932179	0.200481	0.141236	not_expressed
Dictyota dichotoma	prot_D-dichotoma_M_contig629.17185.1	0.628865	2.55709		0.064211	0.0363303	0.100015	0.0812369	not_expressed
Dictyota dichotoma	prot_D-dichotoma_M_contig629.17186.1	0.583306	1.79044	0.936073	0.198934	0.157288	0.298224	0.215959	not_expressed
Dictyota dichotoma	prot_D-dichotoma_M_contig629.17187.1	0.619626	0.415664	0.545424	3.76774	2.56937	1.98996	1.14101	unbiased
Dictyota dichotoma	prot_D-dichotoma_M_contig629.17192.1	-0.175007	1.55145	0.983013	0.186218	0.227334	0.269952	0.284922	not_expressed
Dictyota dichotoma	prot_D-dichotoma_M_contig629.17194.1	-0.2204	0.746001	0.944465	0.748728	0.865414	0.796511	0.30449	not_expressed
Dictyota dichotoma	prot_D-dichotoma_M_contig630.17225.1	-1.04138	0.684782	0.535255	0.829853	1.71105	0.38189	2.04584	unbiased
Dictyota dichotoma	prot_D-dichotoma_M_contig630.17230.1	-0.244893	1.30237	0.969338	0.266669	0.329002	0.31024	0.304331	not_expressed
Dictyota dichotoma	prot_D-dichotoma_M_contig630.17231.1	0.327537	0.53153	0.852905	12.9417	10.5285	10.6443	5.47759	unbiased
Dictyota dichotoma	prot_D-dichotoma_M_contig630.17236.1	-0.481033	0.272813	0.441864	19.6972	28.6839	3.97165	13.8167	unbiased
Dictyota dichotoma	prot_D-dichotoma_M_contig631.17247.1	0.0879002	0.233678	0.923264	46.1891	46.1944	10.8954	10.1694	unbiased
Dictyota dichotoma	prot_D-dichotoma_M_contig3332.11440.1	0.893312	1.13021	0.797598	0.345499	0.205185	0.279151	0.321465	not_expressed
Dictyota dichotoma	prot_D-dichotoma_M_contig3335.11445.1	2.67378	0.849037	0.0594856	1.74511	0.285156	1.49539	0.274518	unbiased
Dictyota dichotoma	prot_D-dichotoma_M_contig1207.1669.1	-0.947462	1.45289	0.84288	0.212422	0.431775	0.264986	0.694468	not_expressed
Dictyota dichotoma	prot_D-dichotoma_M_contig1207.1672.1	-0.306205	0.549397	0.873952	1.59251	2.00148	0.829458	1.56175	unbiased
Dictyota dichotoma	prot_D-dichotoma_M_contig1207.1673.1	0.451502	0.748877	0.857021	1.3474	1.03111	0.928861	1.10478	unbiased
Dictyota dichotoma	prot_D-dichotoma_M_contig1208.1678.1	0.85069	0.669156	0.629468	11.2242	6.27896	14.3588	3.29216	unbiased
Dictyota dichotoma	prot_D-dichotoma_M_contig1208.1679.1	0.928156	0.598825	0.52424	6.50395	3.37654	7.69828	1.66061	unbiased
Dictyota dichotoma	prot_D-dichotoma_M_contig1208.1680.1	-0.256415	0.785944	0.936073	2.41559	3.12218	1.64664	1.20149	unbiased
Dictyota dichotoma	prot_D-dichotoma_M_contig1208.1681.1	-0.11992	0.271957	0.905669	15.3626	17.3624	5.67553	1.90423	unbiased
Dictyota dichotoma	prot_D-dichotoma_M_contig1209.1686.1	0.67795	0.384221	0.441225	22.34	15.1235	10.2143	7.9079	unbiased
Dictyota dichotoma	prot_D-dichotoma_M_contig1209.1689.1	-0.852559	0.536598	0.510479	0.68697	1.29106	0.379224	0.574136	unbiased
Dictyota dichotoma	prot_D-dichotoma_M_contig902.19785.1	2.23783	3.0207		0.0821141	0	0.125057	0	not_expressed
Dictyota dichotoma	prot_D-dichotoma_M_contig902.19786.1	0.495898	2.86078		0.0474617	0.0325403	0.07887	0.0727624	not_expressed
Dictyota dichotoma	prot_D-dichotoma_M_contig902.19790.1	0.163479	0.5007	0.936029	8.26788	7.9641	5.24188	2.53966	unbiased
Dictyota dichotoma	prot_D-dichotoma_M_contig903.19795.1	-0.14034	0.42265	0.935175	8.15681	9.69247	4.00314	6.54966	unbiased
Dictyota dichotoma	prot_D-dichotoma_M_contig903.19798.1	-0.347597	0.217806	0.509191	76.7941	105.486	21.5357	33.5618	unbiased
Dictyota dichotoma	prot_D-dichotoma_M_contig903.19800.1	0.164894	0.541322	0.941991	1.01992	0.978204	0.503083	0.653505	unbiased
Dictyota dichotoma	prot_D-dichotoma_M_contig904.19802.1	1.74099	0.712583	0.197662	0.846696	0.261128	0.517749	0.228093	not_expressed
Dictyota dichotoma	prot_D-dichotoma_M_contig905.19806.1	-0.446349	0.346615	0.623024	8.39871	11.6957	4.52927	1.20638	unbiased
Dictyota dichotoma	prot_D-dichotoma_M_contig906.19807.1	0.746199	1.0203	0.817567	0.881005	0.53119	1.09315	0.701283	not_expressed
Dictyota dichotoma	prot_D-dichotoma_M_contig2997.10339.1	-1.86685	1.37668	0.595736	0.333109	1.13261	0.586507	1.81351	unbiased
Dictyota dichotoma	prot_D-dichotoma_M_contig2997.10342.1	-0.0277005	3.25801		0.00785351	0.0165286	0.024835	0.0369591	not_expressed
Dictyota dichotoma	prot_D-dichotoma_M_contig2998.10349.1				0	0	0	0	not_expressed
Dictyota dichotoma	prot_D-dichotoma_M_contig2999.10350.1	2.75378	1.04601	0.14958	2.11105	0.335758	2.3275	0.354697	unbiased
Dictyota dichotoma	prot_D-dichotoma_M_contig3003.10437.1	0.822816	2.77037		0.0326104	0.0168833	0.0431097	0.0377521	not_expressed
Dictyota dichotoma	prot_D-dichotoma_M_contig3005.10439.1	0.889639	0.856556	0.71353	0.746686	0.434197	0.69273	0.368415	not_expressed
Dictyota dichotoma	prot_D-dichotoma_M_contig460.14512.1	0.169307	0.57313	0.944465	1.58038	1.46491	1.23714	0.345966	unbiased
Dictyota dichotoma	prot_D-dichotoma_M_contig22.7311.1	1.36752	0.907417	0.540063	0.465477	0.197083	0.397528	0.192047	not_expressed
Dictyota dichotoma	prot_D-dichotoma_M_contig22.7316.1	-0.148987	0.425747	0.930326	1.62187	1.86641	0.677522	0.822546	unbiased
Dictyota dichotoma	prot_D-dichotoma_M_contig22.7320.1	0.336053	0.224069	0.54255	8.55279	7.14772	1.79006	1.26409	unbiased
Dictyota dichotoma	prot_D-dichotoma_M_contig22.7332.1	2.6806	3.21648	0.785474	0.117404	0.0131442	0.247576	0.0293914	not_expressed
Dictyota dichotoma	prot_D-dichotoma_M_contig78.18633.1	0.549367	3.25801		0.00548264	0	0.0173376	0	not_expressed
Dictyota dichotoma	prot_D-dichotoma_M_contig749.18320.1	0.258293	0.291563	0.766548	4.65927	4.15868	1.40761	1.46605	unbiased
Dictyota dichotoma	prot_D-dichotoma_M_contig749.18322.1	0.00372086	0.317655	0.998407	36.3215	38.9429	8.79833	19.2916	unbiased
Dictyota dichotoma	prot_D-dichotoma_M_contig749.18326.1	-1.46681	0.903974	0.498735	0.450593	1.3056	0.450682	1.23016	unbiased
Dictyota dichotoma	prot_D-dichotoma_M_contig751.18357.1	1.17254	1.82175		0.0683655	0.0343206	0.0789907	0.0514419	not_expressed
Dictyota dichotoma	prot_D-dichotoma_M_contig752.18361.1				0	0	0	0	not_expressed
Dictyota dichotoma	prot_D-dichotoma_M_contig752.18367.1	1.30678	0.854085	0.530259	0.381061	0.159212	0.317245	0.176709	not_expressed
Dictyota dichotoma	prot_D-dichotoma_M_contig752.18371.1	0.0974016	0.270266	0.927832	12.7091	12.3315	3.48366	3.44963	unbiased
Dictyota dichotoma	prot_D-dichotoma_M_contig2948.10183.1	-1.59148	0.720626	0.274086	0.680673	2.20874	0.625227	1.70114	unbiased
Dictyota dichotoma	prot_D-dichotoma_M_contig2951.10198.1	0.549367	3.25801		0.0054239	0	0.0171519	0	not_expressed
Dictyota dichotoma	prot_D-dichotoma_M_contig2952.10199.1	1.15798	0.54142	0.299668	1.17768	0.557564	0.749494	0.192723	unbiased
Dictyota dichotoma	prot_D-dichotoma_M_contig2952.10201.1	1.51427	0.703072	0.292956	3.6009	1.39671	4.04273	0.564114	unbiased
Dictyota dichotoma	prot_D-dichotoma_M_contig2952.10202.1	0.811784	1.17651	0.829809	0.732461	0.460172	0.806293	0.671087	not_expressed
Dictyota dichotoma	prot_D-dichotoma_M_contig2962.10234.1	-2.34507	1.05226	0.267376	0.0895109	0.477958	0.114824	0.332722	not_expressed
Dictyota dichotoma	prot_D-dichotoma_M_contig3308.11378.1	0.870436	0.950637	0.756651	0.3749	0.215598	0.317224	0.261582	not_expressed
Dictyota dichotoma	prot_D-dichotoma_M_contig3311.11389.1	0.29852	0.836176	0.928644	1.78687	1.57632	2.11149	1.97469	unbiased
Dictyota dichotoma	prot_D-dichotoma_M_contig3313.11393.1	1.48337	0.994579	0.545424	5.92568	2.29612	6.06723	2.83038	unbiased
Dictyota dichotoma	prot_D-dichotoma_M_contig3314.11394.1	0.630643	2.1606		0.0719441	0.0502024	0.11262	0.073554	not_expressed
Dictyota dichotoma	prot_D-dichotoma_M_contig3314.11396.1	2.0431	3.07207		0.0634914	0	0.0865517	0	not_expressed
Dictyota dichotoma	prot_D-dichotoma_M_contig3314.11397.1	-0.307537	2.24356		0.0354314	0.0454098	0.0636906	0.0415322	not_expressed
Dictyota dichotoma	prot_D-dichotoma_M_contig3317.11399.1	0.587325	0.392437	0.544467	7.85178	5.45021	4.30535	1.53621	unbiased
Dictyota dichotoma	prot_D-dichotoma_M_contig3317.11400.1	0.135065	0.3537	0.922113	5.72745	5.50804	2.86843	2.03009	unbiased
Dictyota dichotoma	prot_D-dichotoma_M_contig3320.11412.1	1.07851	1.00808	0.703907	0.232128	0.116443	0.197107	0.131938	not_expressed
Dictyota dichotoma	prot_D-dichotoma_M_contig59.16755.1				0	0	0	0	not_expressed
Dictyota dichotoma	prot_D-dichotoma_M_contig59.16757.1	0.00978556	0.232444	0.993594	2.89791	3.12431	0.598786	1.24866	unbiased
Dictyota dichotoma	prot_D-dichotoma_M_contig60.16877.1	0.298585	0.613019	0.893876	0.901179	0.770403	0.768003	0.329151	not_expressed
Dictyota dichotoma	prot_D-dichotoma_M_contig440.14086.1	0.417845	0.30466	0.591948	118.178	93.5826	35.5877	31.7187	unbiased
Dictyota dichotoma	prot_D-dichotoma_M_contig440.14089.1	0.435762	0.454605	0.742464	1.79358	1.39144	1.08114	0.831936	unbiased
Dictyota dichotoma	prot_D-dichotoma_M_contig441.14104.1	-1.57258	1.13184		0.256664	0.769039	0.317057	1.36145	not_expressed
Dictyota dichotoma	prot_D-dichotoma_M_contig52.15649.1				0	0	0	0	not_expressed
Dictyota dichotoma	prot_D-dichotoma_M_contig52.15661.1	-1.45452	0.675539	0.292956	0.779068	2.25591	0.85077	1.57546	unbiased
Dictyota dichotoma	prot_D-dichotoma_M_contig52.15672.1	1.21273	0.772803	0.519403	2.88255	1.35682	3.35175	1.21127	unbiased
Dictyota dichotoma	prot_D-dichotoma_M_contig52.15675.1	0.454006	0.506158	0.763302	1.61226	1.28605	0.652793	1.13776	unbiased
Dictyota dichotoma	prot_D-dichotoma_M_contig52.15679.1				0	0	0	0	not_expressed
Dictyota dichotoma	prot_D-dichotoma_M_contig53.15823.1	1.33018	2.89044		0.0887564	0.038447	0.166573	0.0859701	not_expressed
Dictyota dichotoma	prot_D-dichotoma_M_contig53.15827.1	0.63205	0.444118	0.573184	129.049	91.4025	89.5481	14.277	unbiased
Dictyota dichotoma	prot_D-dichotoma_M_contig53.15830.1	-0.311582	0.210517	0.55036	22.8092	30.2693	5.61082	8.43801	unbiased
Dictyota dichotoma	prot_D-dichotoma_M_contig50.15298.1	0.149384	0.425457	0.930311	2.33246	2.23583	1.13981	0.859345	unbiased
Dictyota dichotoma	prot_D-dichotoma_M_contig50.15304.1				0	0	0	0	not_expressed
Dictyota dichotoma	prot_D-dichotoma_M_contig50.15309.1	0.0369622	0.388616	0.985376	5.79726	6.016	2.7507	2.01939	unbiased
Dictyota dichotoma	prot_D-dichotoma_M_contig50.15310.1	0.155238	0.785946	0.966839	0.318535	0.318453	0.275288	0.23476	not_expressed
Dictyota dichotoma	prot_D-dichotoma_M_contig51.15489.1	1.04029	0.760944	0.592685	2.22121	1.11783	1.95563	0.881511	unbiased
Dictyota dichotoma	prot_D-dichotoma_M_contig1503.3619.1	1.2337	1.19239	0.714131	0.184827	0.0815558	0.186262	0.0875533	not_expressed
Dictyota dichotoma	prot_D-dichotoma_M_contig1507.3634.1	-1.27072	0.680954	0.402197	2.00738	4.79252	1.36691	5.90993	unbiased
Dictyota dichotoma	prot_D-dichotoma_M_contig1512.3654.1	0.174632	0.335447	0.885212	79.2354	74.9588	20.0565	36.6286	unbiased
Dictyota dichotoma	prot_D-dichotoma_M_contig1513.3657.1	0.136346	0.286087	0.8971	49.5454	48.6757	10.4817	25.8586	unbiased
Dictyota dichotoma	prot_D-dichotoma_M_contig1514.3665.1	0.600384	1.18601	0.88828	0.273162	0.203766	0.372922	0.153139	not_expressed
Dictyota dichotoma	prot_D-dichotoma_M_contig2325.7878.1	0.364342	0.321814	0.681471	5.19944	4.24591	1.41716	1.94214	unbiased
Dictyota dichotoma	prot_D-dichotoma_M_contig2327.7883.1	0.366914	0.542683	0.836364	0.80577	0.655091	0.50134	0.2854	not_expressed
Dictyota dichotoma	prot_D-dichotoma_M_contig2327.7885.1	0.857741	0.824977	0.71313	0.752811	0.455688	0.452745	0.642868	not_expressed
Dictyota dichotoma	prot_D-dichotoma_M_contig481.14903.1	5.71574	1.97029	0.0960474	0.708369	0	1.29168	0	not_expressed
Dictyota dichotoma	prot_D-dichotoma_M_contig482.14929.1	-0.319467	0.562101	0.870987	10.6741	15.0287	8.19581	9.84045	unbiased
Dictyota dichotoma	prot_D-dichotoma_M_contig483.14953.1	2.2951	0.677872	0.0357124	1.73541	0.373107	0.974449	0.357578	GA_specific
Dictyota dichotoma	prot_D-dichotoma_M_contig484.14967.1	0.380157	0.403334	0.747236	7.56589	5.99404	3.73136	2.64531	unbiased
Dictyota dichotoma	prot_D-dichotoma_M_contig1268.2070.1	0.850824	1.45279	0.86415	0.0567689	0.0308713	0.0659114	0.0540715	not_expressed
Dictyota dichotoma	prot_D-dichotoma_M_contig1270.2097.1	0.720008	1.00476	0.821691	2.04446	1.21105	3.3931	0.875912	unbiased
Dictyota dichotoma	prot_D-dichotoma_M_contig1272.2108.1	-0.394273	0.449784	0.769548	2.37604	3.15462	0.69571	2.71225	unbiased
Dictyota dichotoma	prot_D-dichotoma_M_contig1780.5174.1	2.71681	2.40296		0.104379	0	0.165847	0	not_expressed
Dictyota dichotoma	prot_D-dichotoma_M_contig1780.5175.1	-0.337923	0.695985	0.894134	1.22735	1.64829	0.569267	1.63184	unbiased
Dictyota dichotoma	prot_D-dichotoma_M_contig1780.5177.1	-1.47465	0.390304	0.0123294	1.60041	4.74145	0.844611	2.13687	SP_biased
Dictyota dichotoma	prot_D-dichotoma_M_contig1780.5178.1	-1.57999	0.420661	0.0127429	1.62277	5.18543	0.423769	4.01613	SP_biased
Dictyota dichotoma	prot_D-dichotoma_M_contig1781.5181.1	0.182644	1.58634	0.983013	0.254667	0.243555	0.343412	0.336552	not_expressed
Dictyota dichotoma	prot_D-dichotoma_M_contig1783.5185.1	0.547239	3.25791		0.0213886	0.012054	0.0359379	0.0269535	not_expressed
Dictyota dichotoma	prot_D-dichotoma_M_contig1785.5190.1	0.910581	0.639015	0.572636	1.7079	1.00807	1.4302	0.698067	unbiased
Dictyota dichotoma	prot_D-dichotoma_M_contig1167.1364.1	-0.623727	0.451321	0.588946	4.8516	8.06078	2.73762	4.28928	unbiased
Dictyota dichotoma	prot_D-dichotoma_M_contig1167.1365.1	0.278318	0.749422	0.924414	1.19383	1.08109	1.29846	0.734636	unbiased
Dictyota dichotoma	prot_D-dichotoma_M_contig1168.1368.1	0.123231	0.576435	0.964222	0.645542	0.639689	0.38017	0.382809	not_expressed
Dictyota dichotoma	prot_D-dichotoma_M_contig2934.10150.1	1.63412	0.971918	0.473982	2.34825	0.837574	2.73535	1.25446	unbiased
Dictyota dichotoma	prot_D-dichotoma_M_contig2939.10159.1	1.67681	0.935835	0.429117	6.22819	1.95708	6.34569	2.13656	unbiased
Dictyota dichotoma	prot_D-dichotoma_M_contig2943.10170.1	0.0605245	0.201487	0.942828	30.5756	31.1234	7.70119	8.0881	unbiased
Dictyota dichotoma	prot_D-dichotoma_M_contig2945.10177.1	0.3683	0.38869	0.745617	6.87493	5.55326	1.87383	3.21426	unbiased
Dictyota dichotoma	prot_D-dichotoma_M_contig522.15706.1	-0.198737	0.504639	0.9192	3.00602	3.72476	2.55016	1.69182	unbiased
Dictyota dichotoma	prot_D-dichotoma_M_contig524.15735.1	-3.39418	0.779524	0.00194872	1.92369	19.8905	1.50316	24.2969	SP_biased
Dictyota dichotoma	prot_D-dichotoma_M_contig255.8772.1	-0.0857822	1.19523	0.990321	0.570309	0.689327	0.894785	1.1369	not_expressed
Dictyota dichotoma	prot_D-dichotoma_M_contig4822.14936.1	-0.507475	0.949294	0.879784	0.2827	0.408774	0.194948	0.504067	not_expressed
Dictyota dichotoma	prot_D-dichotoma_M_contig4825.14938.1	0.375552	0.339103	0.689893	32.186	26.9663	13.1242	12.0454	unbiased
Dictyota dichotoma	prot_D-dichotoma_M_contig4833.14959.1	1.45491	1.14427	0.629468	0.177518	0.0674624	0.11475	0.0717108	not_expressed
Dictyota dichotoma	prot_D-dichotoma_M_contig4838.14962.1				0	0	0	0	not_expressed
Dictyota dichotoma	prot_D-dichotoma_M_contig4844.14977.1	-0.33787	0.458016	0.814562	5.23205	6.72048	4.4221	3.17558	unbiased
Dictyota dichotoma	prot_D-dichotoma_M_contig4851.14982.1	-0.945937	0.55921	0.469777	1.02434	2.08056	0.927395	1.38236	unbiased
Dictyota dichotoma	prot_D-dichotoma_M_contig5034.15380.1	0.0795325	0.601842	0.980033	2.24531	2.09209	1.22919	2.27311	unbiased
Dictyota dichotoma	prot_D-dichotoma_M_contig5048.15396.1	-0.335523	0.814939	0.914008	1.70151	2.45089	1.74991	3.38404	unbiased
Dictyota dichotoma	prot_D-dichotoma_M_contig5048.15397.1	-0.0103061	0.491168	0.996717	49.6915	54.4325	31.9117	18.2221	unbiased
Dictyota dichotoma	prot_D-dichotoma_M_contig5059.15419.1	0.329752	0.941702	0.930326	0.703587	0.556959	0.592894	0.683063	not_expressed
Dictyota dichotoma	prot_D-dichotoma_M_contig5064.15433.1	0.549367	3.25801		0.0137273	0	0.0434096	0	not_expressed
Dictyota dichotoma	prot_D-dichotoma_M_contig5077.15455.1	0.200527	0.754284	0.950649	0.512436	0.489224	0.402978	0.257856	not_expressed
Dictyota dichotoma	prot_D-dichotoma_M_contig3592.12096.1	-0.561065	0.665598	0.781052	0.811478	1.20007	0.540342	0.917616	unbiased
Dictyota dichotoma	prot_D-dichotoma_M_contig3596.12102.1	0.925136	0.796468	0.670167	0.563359	0.316105	0.404845	0.268338	not_expressed
Dictyota dichotoma	prot_D-dichotoma_M_contig3601.12149.1	2.55329	1.07713	0.219317	0.523545	0.100574	0.483528	0.164856	not_expressed
Dictyota dichotoma	prot_D-dichotoma_M_contig3601.12150.1	-0.322688	0.594033	0.877671	0.610782	0.778106	0.539867	0.220083	not_expressed
Dictyota dichotoma	prot_D-dichotoma_M_contig3602.12151.1	0.547271	0.607794	0.761987	0.967575	0.662248	0.46414	0.600492	not_expressed
Dictyota dichotoma	prot_D-dichotoma_M_contig3604.12155.1	0.549367	3.25801		0.0089291	0	0.0282363	0	not_expressed
Dictyota dichotoma	prot_D-dichotoma_M_contig3606.12156.1	0.318162	0.361832	0.768567	25.9571	22.871	12.9247	8.39181	unbiased
Dictyota dichotoma	prot_D-dichotoma_M_contig2058.6589.1	-0.83332	0.689244	0.650421	0.937448	1.68937	1.05397	1.39998	unbiased
Dictyota dichotoma	prot_D-dichotoma_M_contig2059.6592.1	0.479961	0.789362	0.855468	0.704453	0.531875	0.625003	0.557829	not_expressed
Dictyota dichotoma	prot_D-dichotoma_M_contig2061.6621.1	1.75194	1.09817	0.509191	0.374709	0.115464	0.403954	0.0844818	not_expressed
Dictyota dichotoma	prot_D-dichotoma_M_contig2063.6624.1	0.310816	0.293251	0.706069	18.3861	15.3887	6.10178	5.79966	unbiased
Dictyota dichotoma	prot_D-dichotoma_M_contig2066.6634.1				0	0	0	0	not_expressed
Dictyota dichotoma	prot_D-dichotoma_M_contig2067.6637.1	-0.157629	0.470863	0.934743	16.333	19.8602	11.5359	7.08466	unbiased
Dictyota dichotoma	prot_D-dichotoma_M_contig2067.6638.1	0.20133	0.524085	0.922024	0.556016	0.515555	0.356697	0.173256	not_expressed
Dictyota dichotoma	prot_D-dichotoma_M_contig1608.4248.1	-0.37562	0.746591	0.889576	0.92521	1.31543	0.780427	1.49671	unbiased
Dictyota dichotoma	prot_D-dichotoma_M_contig1608.4249.1	-0.17268	0.561071	0.94105	1.22113	1.48589	0.917237	1.84862	unbiased
Dictyota dichotoma	prot_D-dichotoma_M_contig1609.4255.1	0.0699088	0.300541	0.959348	8.59951	8.49795	2.23257	4.04584	unbiased
Dictyota dichotoma	prot_D-dichotoma_M_contig1609.4256.1	1.31161	0.686082	0.384621	1.03729	0.431935	0.683356	0.264433	unbiased
Dictyota dichotoma	prot_D-dichotoma_M_contig1610.4273.1	1.9861	1.53984	0.622418	0.321636	0.0965836	0.53192	0.144766	not_expressed
Dictyota dichotoma	prot_D-dichotoma_M_contig1612.4285.1	1.46186	0.373071	0.00797587	2.19218	0.849543	0.760707	0.43406	GA_specific
Dictyota dichotoma	prot_D-dichotoma_M_contig1613.4289.1	-0.316236	3.25801		0	0.0155326	0	0.0347319	not_expressed
Dictyota dichotoma	prot_D-dichotoma_M_contig1614.4294.1	-0.56795	0.259687	0.281977	12.1189	18.7175	3.96472	7.67955	unbiased
Dictyota dichotoma	prot_D-dichotoma_M_contig1614.4296.1	-1.12101	0.300763	0.0139086	2.12165	4.98742	0.955163	2.30409	SP_biased
Dictyota dichotoma	prot_D-dichotoma_M_contig1614.4297.1	-0.530605	0.360389	0.553587	3.30063	5.10959	1.50549	2.4082	unbiased
Dictyota dichotoma	prot_D-dichotoma_M_contig63.17201.1	-0.0277005	3.25801		0.0072645	0.0148968	0.0229724	0.0333103	not_expressed
Dictyota dichotoma	prot_D-dichotoma_M_contig63.17202.1	-0.386231	0.280384	0.58996	9.08097	13.0047	1.73323	8.3026	unbiased
Dictyota dichotoma	prot_D-dichotoma_M_contig63.17203.1	-0.29205	0.237585	0.644904	32.3258	42.4815	8.80483	18.1347	unbiased
Dictyota dichotoma	prot_D-dichotoma_M_contig63.17210.1	0.546442	0.490874	0.68775	33.9535	25.3717	28.0457	6.52797	unbiased
Dictyota dichotoma	prot_D-dichotoma_M_contig63.17214.1	0.294164	0.379374	0.800772	2.31147	2.00113	0.887444	0.682961	unbiased
Dictyota dichotoma	prot_D-dichotoma_M_contig63.17216.1	-0.34701	0.451563	0.803967	2.58527	3.47855	1.48992	2.0303	unbiased
Dictyota dichotoma	prot_D-dichotoma_M_contig63.17221.1	0.682668	0.714486	0.743026	0.829832	0.55613	0.686735	0.260463	not_expressed
Dictyota dichotoma	prot_D-dichotoma_M_contig63.17222.1	0.0389886	0.326338	0.981659	6.297	6.36645	2.54553	1.75135	unbiased
Dictyota dichotoma	prot_D-dichotoma_M_contig1523.3725.1	1.60598	0.660197	0.201084	83.3066	30.1842	89.065	13.8083	unbiased
Dictyota dichotoma	prot_D-dichotoma_M_contig1527.3742.1	0.253865	0.489007	0.885598	2.68124	2.39426	2.07421	1.10993	unbiased
Dictyota dichotoma	prot_D-dichotoma_M_contig1528.3745.1	-0.366291	0.773086	0.897553	0.598439	0.788827	0.546706	0.741825	not_expressed
Dictyota dichotoma	prot_D-dichotoma_M_contig1528.3748.1	-0.463157	0.350663	0.609923	48.4266	68.8567	18.9278	40.4261	unbiased
Dictyota dichotoma	prot_D-dichotoma_M_contig1529.3751.1	-0.945602	0.916572	0.715428	0.382906	0.828091	0.32516	0.625824	not_expressed
Dictyota dichotoma	prot_D-dichotoma_M_contig1530.3768.1	0.350513	0.54133	0.84431	32.9336	28.9554	24.8721	20.789	unbiased
Dictyota dichotoma	prot_D-dichotoma_M_contig927.20008.1	1.08642	0.845733	0.624152	0.679624	0.350111	0.687269	0.178848	not_expressed
Dictyota dichotoma	prot_D-dichotoma_M_contig928.20010.1	0.732347	1.02192	0.821691	0.329038	0.224143	0.27367	0.223121	not_expressed
Dictyota dichotoma	prot_D-dichotoma_M_contig928.20011.1	1.46751	1.10925	0.608439	0.340304	0.13231	0.27614	0.150496	not_expressed
Dictyota dichotoma	prot_D-dichotoma_M_contig928.20019.1	0.498982	0.398707	0.637899	35.8103	27.5976	16.7361	13.0067	unbiased
Dictyota dichotoma	prot_D-dichotoma_M_contig928.20028.1	0.862636	0.787514	0.692898	0.636013	0.388466	0.524925	0.280048	not_expressed
Dictyota dichotoma	prot_D-dichotoma_M_contig929.20031.1	1.45886	3.25601		0.0540261	0	0.114071	0	not_expressed
Dictyota dichotoma	prot_D-dichotoma_M_contig931.20059.1	-0.143116	0.40297	0.929184	9.3712	10.6311	6.7892	4.19032	unbiased
Dictyota dichotoma	prot_D-dichotoma_M_contig1122.1051.1	0.0422179	0.443337	0.985376	10.4922	11.1828	4.93784	8.78118	unbiased
Dictyota dichotoma	prot_D-dichotoma_M_contig1123.1054.1	1.97778	2.49528		0.0880198	0.0162511	0.166618	0.0363385	not_expressed
Dictyota dichotoma	prot_D-dichotoma_M_contig1123.1055.1	0.870636	0.437972	0.355519	9.80226	5.68677	3.6516	3.4078	unbiased
Dictyota dichotoma	prot_D-dichotoma_M_contig1124.1056.1	-0.594147	1.09542	0.877671	0.329223	0.513611	0.314591	0.685384	not_expressed
Dictyota dichotoma	prot_D-dichotoma_M_contig1125.1063.1	0.594287	1.07385	0.875179	0.995332	0.708125	1.02488	1.12454	not_expressed
Dictyota dichotoma	prot_D-dichotoma_M_contig1126.1066.1	-2.54164	0.582974	0.00192914	0.372668	2.42479	0.216015	2.45176	SP_specific
Dictyota dichotoma	prot_D-dichotoma_M_contig1126.1069.1	0.521588	2.13902		0.0554115	0.040552	0.0799648	0.0611797	not_expressed
Dictyota dichotoma	prot_D-dichotoma_M_contig3796.12604.1	2.35913	3.2357		0.0721104	0	0.176589	0	not_expressed
Dictyota dichotoma	prot_D-dichotoma_M_contig3797.12605.1	2.04605	3.24289		0.0478614	0	0.0952536	0	not_expressed
Dictyota dichotoma	prot_D-dichotoma_M_contig3797.12606.1	1.8105	0.562333	0.0510369	0.972183	0.293619	0.44593	0.208054	not_expressed
Dictyota dichotoma	prot_D-dichotoma_M_contig3799.12608.1	2.60074	1.42657	0.418505	0.220193	0.0388861	0.170426	0.053247	not_expressed
Dictyota dichotoma	prot_D-dichotoma_M_contig3803.12646.1	4.48192	0.726152	5.5552e-07	1.77067	0.0832835	1.14681	0.070335	GA_specific
Dictyota dichotoma	prot_D-dichotoma_M_contig3809.12653.1	1.75726	1.15773	0.536622	0.229707	0.0753411	0.221719	0.0742816	not_expressed
Dictyota dichotoma	prot_D-dichotoma_M_contig3812.12666.1	-0.151247	0.923496	0.973717	0.465624	0.533654	0.514094	0.244336	not_expressed
Dictyota dichotoma	prot_D-dichotoma_M_contig395.12998.1	2.0604	1.62889	0.632769	0.205328	0.051771	0.270654	0.0531363	not_expressed
Dictyota dichotoma	prot_D-dichotoma_M_contig395.12999.1	-0.15528	1.16503	0.979851	0.658101	0.747247	0.757414	1.08949	not_expressed
Dictyota dichotoma	prot_D-dichotoma_M_contig395.13001.1	0.264923	0.954277	0.947943	0.705075	0.584048	0.606424	0.604562	not_expressed
Dictyota dichotoma	prot_D-dichotoma_M_contig395.13010.1	0.407163	1.05153	0.921201	0.43215	0.351953	0.398827	0.383042	not_expressed
Dictyota dichotoma	prot_D-dichotoma_M_contig396.13024.1	0.520387	0.770893	0.836713	0.925003	0.636331	0.975629	0.578091	not_expressed
Dictyota dichotoma	prot_D-dichotoma_M_contig396.13025.1	0.788496	1.05287	0.810675	1.20778	0.657857	2.0825	0.701247	unbiased
Dictyota dichotoma	prot_D-dichotoma_M_contig397.13043.1	1.24026	1.2501	0.731525	0.191506	0.0873489	0.231498	0.0602678	not_expressed
Dictyota dichotoma	prot_D-dichotoma_M_contig2344.7956.1	-0.57549	0.514738	0.686526	5.47176	8.46424	3.35615	4.68537	unbiased
Dictyota dichotoma	prot_D-dichotoma_M_contig2346.7965.1	0.216245	0.436223	0.891112	11.3656	9.95266	6.6563	6.54686	unbiased
Dictyota dichotoma	prot_D-dichotoma_M_contig2346.7967.1	0.628766	1.16398	0.878093	0.206982	0.134302	0.204383	0.111728	not_expressed
Dictyota dichotoma	prot_D-dichotoma_M_contig2346.7968.1	0.635393	0.412325	0.527592	14.3529	10.0357	6.86229	4.31032	unbiased
Dictyota dichotoma	prot_D-dichotoma_M_contig2349.7979.1	-0.083147	1.03604	0.98965	0.374238	0.407127	0.384072	0.347249	not_expressed
Dictyota dichotoma	prot_D-dichotoma_M_contig2352.7994.1	-0.320883	0.503076	0.847349	3.37527	4.3751	2.51255	2.35814	unbiased
Dictyota dichotoma	prot_D-dichotoma_M_contig2352.7995.1	0.141187	0.555253	0.953208	2.25279	2.19433	1.65002	1.33723	unbiased
Dictyota dichotoma	prot_D-dichotoma_M_contig507.15446.1	0.286709	0.669724	0.909696	1.22878	1.04098	0.716933	0.763829	unbiased
Dictyota dichotoma	prot_D-dichotoma_M_contig508.15459.1	0.693034	0.531261	0.615306	130.992	88.0396	78.1948	68.3367	unbiased
Dictyota dichotoma	prot_D-dichotoma_M_contig510.15508.1	-0.686691	0.729762	0.747639	1.62759	2.77881	1.13241	2.4945	unbiased
Dictyota dichotoma	prot_D-dichotoma_M_contig365.12258.1	0.178269	0.709726	0.953875	0.804374	0.726171	0.599282	0.634455	not_expressed
Dictyota dichotoma	prot_D-dichotoma_M_contig365.12264.1	-0.27988	2.87914	0.985223	0.0723988	0.0933449	0.1668	0.208726	not_expressed
Dictyota dichotoma	prot_D-dichotoma_M_contig1554.3891.1	0.840022	0.556746	0.539411	1.63578	0.992457	1.11224	0.795976	unbiased
Dictyota dichotoma	prot_D-dichotoma_M_contig1555.3894.1	-0.155647	0.697488	0.962124	1.20729	1.40165	1.015	0.797889	unbiased
Dictyota dichotoma	prot_D-dichotoma_M_contig1556.3898.1	-0.00323538	1.19088	0.999149	0.15219	0.155466	0.120623	0.166386	not_expressed
Dictyota dichotoma	prot_D-dichotoma_M_contig1557.3905.1				0	0	0	0	not_expressed
Dictyota dichotoma	prot_D-dichotoma_M_contig1560.3924.1	-0.201158	1.04009	0.967864	0.869559	1.01416	0.927847	0.918235	unbiased
Dictyota dichotoma	prot_D-dichotoma_M_contig1560.3925.1	-0.266387	0.693869	0.922024	0.902197	1.12036	0.771451	0.760194	unbiased
Dictyota dichotoma	prot_D-dichotoma_M_contig18.5248.1	0.233858	0.502215	0.899453	1.5709	1.3927	0.658909	0.926698	unbiased
Dictyota dichotoma	prot_D-dichotoma_M_contig18.5252.1	1.91157	3.24644		0.0463896	0	0.0962921	0	not_expressed
Dictyota dichotoma	prot_D-dichotoma_M_contig18.5254.1	-1.21874	0.949314	0.624384	0.290848	0.697373	0.23666	0.612104	not_expressed
Dictyota dichotoma	prot_D-dichotoma_M_contig18.5256.1	0.640884	0.60573	0.706715	1.00075	0.668799	0.419032	0.507184	unbiased
Dictyota dichotoma	prot_D-dichotoma_M_contig18.5270.1	0.328642	0.268244	0.646354	25.9903	22.2617	7.07827	7.80453	unbiased
Dictyota dichotoma	prot_D-dichotoma_M_contig18.5282.1	-0.304322	0.62859	0.894489	4.58413	6.09856	4.02936	3.87926	unbiased
Dictyota dichotoma	prot_D-dichotoma_M_contig192.5864.1	-0.139915	0.682268	0.965913	0.407443	0.49195	0.231378	0.260638	not_expressed
Dictyota dichotoma	prot_D-dichotoma_M_contig192.5867.1	-0.377127	0.545606	0.829241	1.85876	2.42228	1.36124	1.25598	unbiased
Dictyota dichotoma	prot_D-dichotoma_M_contig192.5869.1	0.231992	0.570075	0.91588	1.32094	1.16404	0.680321	0.711111	unbiased
Dictyota dichotoma	prot_D-dichotoma_M_contig192.5874.1	-0.145	0.292417	0.891112	94.2622	106.67	19.9732	51.3821	unbiased
Dictyota dichotoma	prot_D-dichotoma_M_contig193.5908.1	0.292871	0.28188	0.71342	263.839	231.069	76.5801	85.7715	unbiased
Dictyota dichotoma	prot_D-dichotoma_M_contig193.5915.1	0.740352	0.48222	0.528798	7.86858	5.16494	5.75144	1.63616	unbiased
Dictyota dichotoma	prot_D-dichotoma_M_contig991.20540.1	-0.512787	2.09366		0.0575718	0.0861057	0.082296	0.155341	not_expressed
Dictyota dichotoma	prot_D-dichotoma_M_contig991.20542.1	-0.528683	0.222356	0.217605	10.1221	15.6259	2.83298	6.67043	unbiased
Dictyota dichotoma	prot_D-dichotoma_M_contig991.20543.1	0.87746	1.85015	0.897474	0.157188	0.085882	0.282549	0.108139	not_expressed
Dictyota dichotoma	prot_D-dichotoma_M_contig993.20550.1	-1.23049	0.630632	0.370629	0.401704	1.00991	0.2522	0.456115	unbiased
Dictyota dichotoma	prot_D-dichotoma_M_contig994.20552.1	1.40967	0.664518	0.306176	0.275288	0.110632	0.117265	0.0526451	not_expressed
Dictyota dichotoma	prot_D-dichotoma_M_contig994.20553.1	0.454118	0.632935	0.821558	0.376502	0.278094	0.226933	0.225215	not_expressed
Dictyota dichotoma	prot_D-dichotoma_M_contig994.20555.1	0.286308	0.751308	0.922206	0.380931	0.336044	0.152325	0.367596	not_expressed
Dictyota dichotoma	prot_D-dichotoma_M_contig994.20558.1	-0.618364	0.787424	0.799208	0.436205	0.682793	0.433566	0.387309	not_expressed
Dictyota dichotoma	prot_D-dichotoma_M_contig3750.12525.1	0.633617	0.612103	0.714131	4.06259	2.75263	3.19985	1.55233	unbiased
Dictyota dichotoma	prot_D-dichotoma_M_contig3757.12534.1	-0.135383	0.816032	0.973048	0.67322	0.764579	0.541001	0.511722	not_expressed
Dictyota dichotoma	prot_D-dichotoma_M_contig1869.5606.1	0.394331	0.343907	0.675656	19.612	16.1503	9.38852	4.55355	unbiased
Dictyota dichotoma	prot_D-dichotoma_M_contig1873.5628.1	1.69431	0.625433	0.133043	0.789079	0.248443	0.580321	0.182972	not_expressed
Dictyota dichotoma	prot_D-dichotoma_M_contig1875.5636.1	0.20302	0.368342	0.875347	19.8037	17.7148	10.1815	7.64336	unbiased
Dictyota dichotoma	prot_D-dichotoma_M_contig1876.5637.1	1.25057	0.784901	0.50944	0.821432	0.387274	0.780122	0.252694	not_expressed
Dictyota dichotoma	prot_D-dichotoma_M_contig2733.9441.1				0	0	0	0	not_expressed
Dictyota dichotoma	prot_D-dichotoma_M_contig453.14361.1	-0.219365	0.313745	0.82745	3.5271	4.26551	1.38692	1.28016	unbiased
Dictyota dichotoma	prot_D-dichotoma_M_contig453.14362.1	0.302195	0.436132	0.828741	4.884	4.07943	2.53361	2.09097	unbiased
Dictyota dichotoma	prot_D-dichotoma_M_contig454.14374.1	0.388465	0.40987	0.745529	10.4441	8.58673	5.69506	2.79952	unbiased
Dictyota dichotoma	prot_D-dichotoma_M_contig454.14387.1	-0.222625	0.279148	0.796862	86.4996	104.926	20.7034	42.4624	unbiased
Dictyota dichotoma	prot_D-dichotoma_M_contig454.14389.1	-0.259779	0.76855	0.934216	0.686417	0.849541	0.55254	0.622733	not_expressed
Dictyota dichotoma	prot_D-dichotoma_M_contig26.8948.1	1.04074	0.81513	0.62768	3.24419	1.64659	4.33377	1.39647	unbiased
Dictyota dichotoma	prot_D-dichotoma_M_contig26.8956.1	0.72795	0.468639	0.523084	1.1477	0.73784	0.253864	0.594856	unbiased
Dictyota dichotoma	prot_D-dichotoma_M_contig26.8963.1	-0.382274	0.54202	0.826781	0.916933	1.25105	0.402288	0.822815	unbiased
Dictyota dichotoma	prot_D-dichotoma_M_contig27.9311.1	0.634491	0.3543	0.429431	13.987	9.44423	5.86856	4.44131	unbiased
Dictyota dichotoma	prot_D-dichotoma_M_contig27.9312.1	-0.00162075	1.05958	0.999485	0.154447	0.170654	0.159004	0.152269	not_expressed
Dictyota dichotoma	prot_D-dichotoma_M_contig27.9313.1	-0.450842	0.712368	0.847719	2.1163	2.83552	1.72391	3.01258	unbiased
Dictyota dichotoma	prot_D-dichotoma_M_contig611.16999.1	0.766548	0.420458	0.418505	35.8386	23.3777	20.3267	9.79457	unbiased
Dictyota dichotoma	prot_D-dichotoma_M_contig612.17010.1	0.807277	0.685599	0.662522	4.18991	2.39253	4.14112	1.96513	unbiased
Dictyota dichotoma	prot_D-dichotoma_M_contig613.17013.1	1.43606	1.41393	0.721584	1.52315	0.579109	2.0138	0.451856	unbiased
Dictyota dichotoma	prot_D-dichotoma_M_contig613.17014.1	-0.0400673	1.29132	0.995355	1.86483	1.88424	2.26048	1.80147	unbiased
Dictyota dichotoma	prot_D-dichotoma_M_contig614.17020.1	0.603701	0.579858	0.712757	2.31812	1.59274	2.24011	0.479374	unbiased
Dictyota dichotoma	prot_D-dichotoma_M_contig614.17021.1	-0.216492	0.406082	0.880477	7.65557	9.18138	4.97743	2.62771	unbiased
Dictyota dichotoma	prot_D-dichotoma_M_contig614.17023.1	-0.403727	0.365166	0.690425	9.29152	12.8478	5.14201	6.1246	unbiased
Dictyota dichotoma	prot_D-dichotoma_M_contig614.17024.1	-0.136363	0.356188	0.922113	9.48627	10.7578	5.12383	4.28955	unbiased
Dictyota dichotoma	prot_D-dichotoma_M_contig614.17030.1	1.99374	1.02193	0.370629	0.538991	0.137829	0.543625	0.171959	not_expressed
Dictyota dichotoma	prot_D-dichotoma_M_contig381.12654.1	-0.0031963	0.513351	0.998747	1.90754	2.03662	1.42763	0.756429	unbiased
Dictyota dichotoma	prot_D-dichotoma_M_contig381.12655.1	0.104629	0.50864	0.965913	0.746889	0.763499	0.480654	0.332802	not_expressed
Dictyota dichotoma	prot_D-dichotoma_M_contig383.12700.1				0	0	0	0	not_expressed
Dictyota dichotoma	prot_D-dichotoma_M_contig383.12710.1	1.74211	1.86227	0.749937	0.24165	0.0721123	0.418732	0.161248	not_expressed
Dictyota dichotoma	prot_D-dichotoma_M_contig321.11084.1				0	0	0	0	not_expressed
Dictyota dichotoma	prot_D-dichotoma_M_contig321.11090.1	0.929325	2.3458	0.918672	0.109009	0.067951	0.142346	0.151943	not_expressed
Dictyota dichotoma	prot_D-dichotoma_M_contig323.11149.1	1.14336	0.583119	0.367156	135.819	68.4266	130.082	30.4929	unbiased
Dictyota dichotoma	prot_D-dichotoma_M_contig323.11150.1	0.0490559	0.349841	0.97885	14.6224	14.4175	4.96259	7.90457	unbiased
Dictyota dichotoma	prot_D-dichotoma_M_contig115.1231.1	1.67561	1.26146	0.607517	0.202095	0.0661969	0.195516	0.0948711	not_expressed
Dictyota dichotoma	prot_D-dichotoma_M_contig116.1313.1	0.918152	1.3754	0.838738	0.179645	0.105526	0.207124	0.114647	not_expressed
Dictyota dichotoma	prot_D-dichotoma_M_contig116.1315.1	1.12902	3.25789		0.034409	0	0.108811	0	not_expressed
Dictyota dichotoma	prot_D-dichotoma_M_contig184.5459.1	1.35889	0.850741	0.509179	1.74918	0.720431	2.489	0.586168	unbiased
Dictyota dichotoma	prot_D-dichotoma_M_contig184.5464.1	-0.381151	0.445729	0.777225	16.9406	23.0616	10.4957	6.20897	unbiased
Dictyota dichotoma	prot_D-dichotoma_M_contig184.5465.1	-0.192957	0.418694	0.900735	12.4767	14.8776	6.31964	7.05798	unbiased
Dictyota dichotoma	prot_D-dichotoma_M_contig186.5555.1	0.790735	1.1595	0.833435	1.89199	1.16815	2.24054	2.05479	unbiased
Dictyota dichotoma	prot_D-dichotoma_M_contig186.5556.1	0.704085	0.88152	0.796656	1.06566	0.710007	0.965863	0.655961	unbiased
Dictyota dichotoma	prot_D-dichotoma_M_contig186.5559.1	0.157884	0.54515	0.945827	0.997119	0.965569	0.596817	0.606503	not_expressed
Dictyota dichotoma	prot_D-dichotoma_M_contig186.5563.1	0.331077	0.35169	0.747564	51.2883	44.0648	21.4353	12.949	unbiased
Dictyota dichotoma	prot_D-dichotoma_M_contig172.4886.1	-0.0539704	0.829649	0.99106	3.17499	3.07876	4.60678	1.94235	unbiased
Dictyota dichotoma	prot_D-dichotoma_M_contig172.4887.1	-0.159808	0.861729	0.969805	2.65141	2.85474	3.42625	1.98587	unbiased
Dictyota dichotoma	prot_D-dichotoma_M_contig172.4888.1	-0.46203	0.65673	0.827433	2.94613	4.01335	3.33933	2.09907	unbiased
Dictyota dichotoma	prot_D-dichotoma_M_contig172.4894.1	-0.346087	0.543122	0.8474	2.036	2.61556	1.2013	2.08452	unbiased
Dictyota dichotoma	prot_D-dichotoma_M_contig173.4930.1	-0.963792	0.80966	0.658335	0.838439	1.73551	0.825115	1.32728	unbiased
Dictyota dichotoma	prot_D-dichotoma_M_contig173.4935.1	0.430819	0.409782	0.709236	29.6763	22.9111	10.3557	17.7265	unbiased
Dictyota dichotoma	prot_D-dichotoma_M_contig173.4936.1	0.773995	0.606877	0.628122	5.21971	3.22248	3.49085	2.29593	unbiased
Dictyota dichotoma	prot_D-dichotoma_M_contig4433.14147.1	0.710465	0.426583	0.480836	2.60513	1.69078	1.14065	0.824862	unbiased
Dictyota dichotoma	prot_D-dichotoma_M_contig4433.14150.1	0.0297873	0.245494	0.981002	24.5296	25.999	5.34336	11.6599	unbiased
Dictyota dichotoma	prot_D-dichotoma_M_contig4444.14162.1	0.160112	0.343009	0.899369	14.713	13.6991	5.96115	7.82076	unbiased
Dictyota dichotoma	prot_D-dichotoma_M_contig4445.14163.1	2.55774	1.32746	0.380061	0.382832	0.0696595	0.472177	0.0953986	not_expressed
Dictyota dichotoma	prot_D-dichotoma_M_contig4447.14166.1	0.584193	0.286242	0.336867	15.532	11.0967	6.08617	2.31369	unbiased
Dictyota dichotoma	prot_D-dichotoma_M_contig2402.8221.1	-0.983064	0.67476	0.559731	0.508735	1.04982	0.246753	0.794194	unbiased
Dictyota dichotoma	prot_D-dichotoma_M_contig2406.8227.1	-0.0349484	0.672643	0.992885	0.624822	0.715788	0.419222	0.597189	not_expressed
Dictyota dichotoma	prot_D-dichotoma_M_contig2407.8241.1	1.532	0.699079	0.280773	5.34077	2.00514	4.65364	1.60606	unbiased
Dictyota dichotoma	prot_D-dichotoma_M_contig2407.8243.1	0.362749	0.291922	0.639695	460.113	381.323	127.999	112.294	unbiased
Dictyota dichotoma	prot_D-dichotoma_M_contig2408.8246.1	2.34901	3.23591		0.0651045	0	0.105782	0	not_expressed
Dictyota dichotoma	prot_D-dichotoma_M_contig2409.8247.1	-1.42581	0.488248	0.0926454	34.4677	100.578	18.8563	74.6393	unbiased
Dictyota dichotoma	prot_D-dichotoma_M_contig2410.8264.1	0.124667	0.730726	0.971914	0.557865	0.526017	0.464113	0.267077	not_expressed
Dictyota dichotoma	prot_D-dichotoma_M_contig2411.8268.1	-0.0419665	1.02816	0.993594	0.637646	0.653057	0.544594	0.641085	not_expressed
Dictyota dichotoma	prot_D-dichotoma_M_contig2078.6745.1	2.41635	1.38483	0.447998	0.175663	0.0336391	0.209762	0.0493134	not_expressed
Dictyota dichotoma	prot_D-dichotoma_M_contig2081.6765.1				0	0	0	0	not_expressed
Dictyota dichotoma	prot_D-dichotoma_M_contig2081.6766.1	-0.845395	1.36698	0.85225	0.151796	0.267605	0.131562	0.550248	not_expressed
Dictyota dichotoma	prot_D-dichotoma_M_contig2084.6777.1	-1.06848	0.723669	0.55206	0.465379	1.07396	0.334072	0.799936	unbiased
Dictyota dichotoma	prot_D-dichotoma_M_contig2084.6778.1	-0.39633	0.776309	0.887496	0.813498	1.09848	0.743051	0.910926	unbiased
Dictyota dichotoma	prot_D-dichotoma_M_contig2086.6782.1	2.9341	3.2222		0.116362	0	0.225057	0	not_expressed
Dictyota dichotoma	prot_D-dichotoma_M_contig1181.1469.1	-0.333185	1.26172	0.950886	0.125258	0.167558	0.10467	0.196461	not_expressed
Dictyota dichotoma	prot_D-dichotoma_M_contig1183.1476.1	1.26902	1.88728		0.0850512	0.0349463	0.0875807	0.0781422	not_expressed
Dictyota dichotoma	prot_D-dichotoma_M_contig1183.1477.1	-0.316232	3.25801		0.0136696	0.0334134	0.0432271	0.0747146	not_expressed
Dictyota dichotoma	prot_D-dichotoma_M_contig1184.1481.1	0.264226	0.205057	0.622548	103.501	91.1219	13.2908	27.4934	unbiased
Dictyota dichotoma	prot_D-dichotoma_M_contig3918.12941.1	2.15841	0.969686	0.26807	1.11988	0.272102	1.36991	0.322214	unbiased
Dictyota dichotoma	prot_D-dichotoma_M_contig3928.12952.1	0.86299	0.835558	0.714598	0.845794	0.466514	0.482046	0.669237	not_expressed
Dictyota dichotoma	prot_D-dichotoma_M_contig3931.12969.1	-0.209106	0.393603	0.881407	0.825948	0.98861	0.29094	0.50655	not_expressed
Dictyota dichotoma	prot_D-dichotoma_M_contig3935.12975.1	0.482363	1.20505	0.917466	0.296276	0.242451	0.241072	0.377224	not_expressed
Dictyota dichotoma	prot_D-dichotoma_M_contig3941.12987.1	0.220156	0.327651	0.837646	14.4784	13.3726	5.44486	4.72017	unbiased
Dictyota dichotoma	prot_D-dichotoma_M_contig3270.11251.1	0.188561	0.260362	0.820069	5.52453	5.0413	1.64279	1.84482	unbiased
Dictyota dichotoma	prot_D-dichotoma_M_contig3274.11257.1	2.08476	0.663798	0.0603174	1.61003	0.401117	0.877205	0.326637	unbiased
Dictyota dichotoma	prot_D-dichotoma_M_contig3279.11268.1	0.0441305	0.561474	0.98965	0.747937	0.786435	0.352988	0.486763	not_expressed
Dictyota dichotoma	prot_D-dichotoma_M_contig3282.11290.1	0.126741	0.329931	0.922024	1.7678	1.71381	0.794005	0.756525	unbiased
Dictyota dichotoma	prot_D-dichotoma_M_contig3283.11292.1	-0.972916	0.995647	0.736163	3.09163	6.77021	3.40985	10.6575	unbiased
Dictyota dichotoma	prot_D-dichotoma_M_contig85.19283.1	0.407517	0.751836	0.877671	3.50158	2.7666	3.05341	1.50317	unbiased
Dictyota dichotoma	prot_D-dichotoma_M_contig85.19284.1	0.386848	1.27751	0.94228	0.085188	0.0715409	0.094001	0.084909	not_expressed
Dictyota dichotoma	prot_D-dichotoma_M_contig85.19289.1	0.017268	0.317159	0.992797	2.08957	2.18311	0.640972	0.209866	unbiased
Dictyota dichotoma	prot_D-dichotoma_M_contig86.19365.1	-0.108538	0.468344	0.9595	2.67588	3.08492	1.75082	1.31056	unbiased
Dictyota dichotoma	prot_D-dichotoma_M_contig86.19371.1	-0.472009	0.513994	0.755465	1.77067	2.64293	0.902512	1.95768	unbiased
Dictyota dichotoma	prot_D-dichotoma_M_contig4798.14859.1	0.549367	3.25801		0.011119	0	0.0351613	0	not_expressed
Dictyota dichotoma	prot_D-dichotoma_M_contig4800.14892.1	-0.373902	0.655133	0.870101	1.2565	1.61912	1.10131	1.23202	unbiased
Dictyota dichotoma	prot_D-dichotoma_M_contig4800.14893.1	-0.662079	1.23728	0.879334	0.294906	0.466301	0.393635	0.360746	not_expressed
Dictyota dichotoma	prot_D-dichotoma_M_contig4802.14894.1	-0.957023	1.26519	0.808139	0.118674	0.251319	0.135161	0.291497	not_expressed
Dictyota dichotoma	prot_D-dichotoma_M_contig4814.14922.1				0	0	0	0	not_expressed
Dictyota dichotoma	prot_D-dichotoma_M_contig4815.14923.1	0.553803	0.666133	0.786644	1.70058	1.22045	1.42818	0.562436	unbiased
Dictyota dichotoma	prot_D-dichotoma_M_contig401.13194.1	0.881119	3.1032		0.0391127	0.015051	0.0767651	0.033655	not_expressed
Dictyota dichotoma	prot_D-dichotoma_M_contig401.13197.1	4.35173	1.9927	0.283114	0.323424	0	0.591668	0	not_expressed
Dictyota dichotoma	prot_D-dichotoma_M_contig402.13217.1	1.2387	0.671775	0.410591	16.2425	8.10301	14.6049	8.63325	unbiased
Dictyota dichotoma	prot_D-dichotoma_M_contig402.13221.1	0.872102	0.479958	0.421229	98.1441	59.4674	64.5518	30.0853	unbiased
Dictyota dichotoma	prot_D-dichotoma_M_contig402.13222.1	1.14026	0.43516	0.152606	8.66991	4.27349	4.58639	2.47426	unbiased
Dictyota dichotoma	prot_D-dichotoma_M_contig403.13234.1	0.505704	1.59438	0.938739	0.133975	0.107593	0.1751	0.147348	not_expressed
Dictyota dichotoma	prot_D-dichotoma_M_contig403.13236.1	1.19965	1.61096	0.812829	0.0752238	0.033051	0.0791642	0.0498632	not_expressed
Dictyota dichotoma	prot_D-dichotoma_M_contig404.13264.1	-0.871903	0.533779	0.493576	3.23349	6.46027	2.52379	6.82495	unbiased
Dictyota dichotoma	prot_D-dichotoma_M_contig1841.5470.1	0.432859	0.729721	0.860483	1.12426	0.858005	0.868746	0.729102	unbiased
Dictyota dichotoma	prot_D-dichotoma_M_contig1843.5482.1	0.0472715	0.18192	0.951445	14.5135	14.836	3.79878	4.53277	unbiased
Dictyota dichotoma	prot_D-dichotoma_M_contig1844.5484.1	1.19971	1.91042		0.0766636	0.034498	0.0918718	0.047245	not_expressed
Dictyota dichotoma	prot_D-dichotoma_M_contig1844.5487.1	0.190542	0.770874	0.955002	0.715791	0.621684	0.632846	0.317854	not_expressed
Dictyota dichotoma	prot_D-dichotoma_M_contig1848.5500.1	0.0485847	0.468166	0.984574	1.14315	1.17163	0.704142	0.65444	unbiased
Dictyota dichotoma	prot_D-dichotoma_M_contig3010.10456.1	-0.359936	0.483788	0.813097	2.80366	3.58158	1.99069	1.87451	unbiased
Dictyota dichotoma	prot_D-dichotoma_M_contig3016.10466.1	-0.22862	0.716957	0.937821	0.725361	0.930122	0.70092	0.825667	not_expressed
Dictyota dichotoma	prot_D-dichotoma_M_contig3016.10470.1	2.52172	1.09654	0.23966	94.1358	18.5651	152.8	11.9207	unbiased
Dictyota dichotoma	prot_D-dichotoma_M_contig3021.10492.1	-0.307459	1.07961	0.946632	0.217765	0.27787	0.191045	0.271945	not_expressed
Dictyota dichotoma	prot_D-dichotoma_M_contig3023.10497.1	0.0193411	0.243334	0.98965	20.1783	21.3015	4.55014	7.67824	unbiased
Dictyota dichotoma	prot_D-dichotoma_M_contig3024.10500.1				0	0	0	0	not_expressed
Dictyota dichotoma	prot_D-dichotoma_M_contig516.15595.1	-0.221927	0.303032	0.817248	44.9622	53.2047	17.4068	20.2827	unbiased
Dictyota dichotoma	prot_D-dichotoma_M_contig516.15596.1	-0.659879	0.747855	0.767299	0.82424	1.29395	0.572743	1.07808	unbiased
Dictyota dichotoma	prot_D-dichotoma_M_contig517.15609.1	-0.1093	0.390033	0.947432	3.7397	4.18456	1.78505	1.49156	unbiased
Dictyota dichotoma	prot_D-dichotoma_M_contig517.15612.1	0.201722	0.673001	0.943092	0.403015	0.368827	0.202446	0.214279	not_expressed
Dictyota dichotoma	prot_D-dichotoma_M_contig5512.16186.1	-0.0438093	0.78567	0.992509	0.426335	0.470106	0.281934	0.536006	not_expressed
Dictyota dichotoma	prot_D-dichotoma_M_contig5518.16188.1	0.939335	1.47148	0.847349	0.174018	0.0960064	0.228534	0.13155	not_expressed
Dictyota dichotoma	prot_D-dichotoma_M_contig5533.16212.1	-0.448043	0.3097	0.56456	10.0821	14.4838	4.05737	3.78535	unbiased
Dictyota dichotoma	prot_D-dichotoma_M_contig5535.16213.1	-0.773788	1.06635	0.81922	3.02094	5.26994	5.43855	5.92913	unbiased
Dictyota dichotoma	prot_D-dichotoma_M_contig5535.16214.1	-0.640391	0.898948	0.824105	2.90434	4.92188	3.9797	4.38057	unbiased
Dictyota dichotoma	prot_D-dichotoma_M_contig5536.16219.1	0.820244	0.671347	0.647506	0.486885	0.285678	0.337914	0.194103	not_expressed
Dictyota dichotoma	prot_D-dichotoma_M_contig1538.3800.1	0.680211	1.18956	0.869814	0.346142	0.224195	0.422685	0.320996	not_expressed
Dictyota dichotoma	prot_D-dichotoma_M_contig1539.3803.1	3.36366	2.24948	0.54472	0.169158	0.0117608	0.23968	0.0262979	not_expressed
Dictyota dichotoma	prot_D-dichotoma_M_contig1539.3805.1	0.666299	0.744942	0.763803	2.55759	1.72772	2.25181	1.042	unbiased
Dictyota dichotoma	prot_D-dichotoma_M_contig1539.3806.1	1.46955	0.887972	0.483723	1.11987	0.445388	1.11877	0.309828	unbiased
Dictyota dichotoma	prot_D-dichotoma_M_contig1539.3807.1	1.86625	1.64981	0.681537	0.295657	0.0798301	0.508891	0.0807766	not_expressed
Dictyota dichotoma	prot_D-dichotoma_M_contig1540.3822.1	1.93327	0.745526	0.158736	4.22559	1.19	3.8893	0.678725	unbiased
Dictyota dichotoma	prot_D-dichotoma_M_contig1540.3823.1	2.49034	1.60301	0.523084	0.0981398	0.0171465	0.0971802	0.0383408	not_expressed
Dictyota dichotoma	prot_D-dichotoma_M_contig1542.3828.1	1.25749	0.552899	0.24851	3.63959	1.64396	2.20275	0.704812	unbiased
Dictyota dichotoma	prot_D-dichotoma_M_contig1542.3830.1				0	0	0	0	not_expressed
Dictyota dichotoma	prot_D-dichotoma_M_contig1543.3832.1	0.488504	0.341121	0.569096	236.089	181.211	102.763	39.0247	unbiased
Dictyota dichotoma	prot_D-dichotoma_M_contig1544.3836.1	0.363643	0.789598	0.900735	1.11791	0.859636	0.789998	0.692927	unbiased
Dictyota dichotoma	prot_D-dichotoma_M_contig1545.3838.1	0.180367	0.669759	0.949498	2.34477	2.25919	1.11053	2.30963	unbiased
Dictyota dichotoma	prot_D-dichotoma_M_contig1545.3842.1	-0.535228	0.873356	0.854004	0.608902	0.893136	0.454729	0.847704	not_expressed
Dictyota dichotoma	prot_D-dichotoma_M_contig287.9892.1	1.84482	0.913502	0.34526	0.684998	0.207434	0.562665	0.372781	not_expressed
Dictyota dichotoma	prot_D-dichotoma_M_contig287.9902.1	0.0455413	0.48815	0.98576	1.43594	1.51037	0.870336	0.748139	unbiased
Dictyota dichotoma	prot_D-dichotoma_M_contig5438.16070.1	0.814528	1.62727	0.890288	0.17937	0.107219	0.284448	0.206526	not_expressed
Dictyota dichotoma	prot_D-dichotoma_M_contig5475.16116.1	-0.435982	1.31924	0.935741	0.812675	1.07859	1.00293	1.15207	unbiased
Dictyota dichotoma	prot_D-dichotoma_M_contig5477.16119.1	6.96541	1.34087	8.4545e-05	1.79397	0	2.47895	0	GA_specific
Dictyota dichotoma	prot_D-dichotoma_M_contig5480.16138.1	0.507413	1.88559		0.075831	0.0566121	0.08536	0.0854092	not_expressed
Dictyota dichotoma	prot_D-dichotoma_M_contig5480.16140.1	1.12902	3.25789		0.023451	0	0.055019	0	not_expressed
Dictyota dichotoma	prot_D-dichotoma_M_contig5482.16142.1	2.37613	1.48763	0.509179	0.15253	0.0323291	0.194116	0.0722901	not_expressed
Dictyota dichotoma	prot_D-dichotoma_M_contig591.16775.1	-0.891984	0.38245	0.230467	2.53851	4.91343	1.53816	2.62762	unbiased
Dictyota dichotoma	prot_D-dichotoma_M_contig591.16776.1	-0.0512281	0.291897	0.971488	5.08681	5.65277	1.81406	1.94271	unbiased
Dictyota dichotoma	prot_D-dichotoma_M_contig28.9658.1	0.574801	0.830222	0.828741	1.29152	0.942819	0.783601	1.15711	unbiased
Dictyota dichotoma	prot_D-dichotoma_M_contig28.9668.1	-1.27829	0.525681	0.201292	1.3715	3.62953	0.840586	3.39132	unbiased
Dictyota dichotoma	prot_D-dichotoma_M_contig28.9669.1	-1.20131	0.428364	0.113716	1.54025	3.87008	0.72714	3.53001	unbiased
Dictyota dichotoma	prot_D-dichotoma_M_contig28.9674.1	0.842407	3.25631		0.0358295	0.0167067	0.0619101	0.0373573	not_expressed
Dictyota dichotoma	prot_D-dichotoma_M_contig308.10647.1				0	0	0	0	not_expressed
Dictyota dichotoma	prot_D-dichotoma_M_contig308.10649.1	0.889994	0.619953	0.568264	2.31088	1.31494	1.27714	1.06646	unbiased
Dictyota dichotoma	prot_D-dichotoma_M_contig309.10692.1	0.181948	0.390468	0.899453	11.6047	10.4194	6.16645	3.67702	unbiased
Dictyota dichotoma	prot_D-dichotoma_M_contig310.10727.1	0.365198	1.17996	0.94063	0.917334	0.761539	1.29674	0.973957	not_expressed
Dictyota dichotoma	prot_D-dichotoma_M_contig310.10730.1	0.211656	0.459848	0.900802	2.48765	2.28073	1.52942	1.73594	unbiased
Dictyota dichotoma	prot_D-dichotoma_M_contig310.10731.1				0	0	0	0	not_expressed
Dictyota dichotoma	prot_D-dichotoma_M_contig580.16644.1				0	0	0	0	not_expressed
Dictyota dichotoma	prot_D-dichotoma_M_contig581.16653.1	-0.389356	0.559382	0.827956	2.79344	3.9374	1.87054	2.96049	unbiased
Dictyota dichotoma	prot_D-dichotoma_M_contig581.16654.1	-0.181619	0.60763	0.943249	1.53177	1.86046	1.04692	1.4389	unbiased
Dictyota dichotoma	prot_D-dichotoma_M_contig582.16666.1	0.609408	1.15815	0.882932	0.270166	0.189301	0.260902	0.207736	not_expressed
Dictyota dichotoma	prot_D-dichotoma_M_contig1280.2143.1	1.06315	0.762507	0.585084	5.38173	2.3548	6.43637	2.96074	unbiased
Dictyota dichotoma	prot_D-dichotoma_M_contig1281.2148.1	0.0564167	0.283355	0.966665	49.745	51.1589	16.0686	11.5667	unbiased
Dictyota dichotoma	prot_D-dichotoma_M_contig1282.2158.1	-0.552628	0.334828	0.485416	24.7209	38.1507	9.42839	20.1654	unbiased
Dictyota dichotoma	prot_D-dichotoma_M_contig1283.2169.1	-1.72411	0.808336	0.301935	1.44754	4.84208	1.88368	3.41451	unbiased
Dictyota dichotoma	prot_D-dichotoma_M_contig1284.2170.1	1.88216	1.71991	0.693407	0.55763	0.182612	0.789598	0.325192	not_expressed
Dictyota dichotoma	prot_D-dichotoma_M_contig1284.2171.1	1.26248	1.73043	0.81781	0.645733	0.325108	1.04102	0.550838	not_expressed
Dictyota dichotoma	prot_D-dichotoma_M_contig1284.2172.1	0.0956437	1.73355	0.992645	0.203959	0.228882	0.23073	0.465243	not_expressed
Dictyota dichotoma	prot_D-dichotoma_M_contig1285.2175.1	-0.365891	1.3575	0.949498	5.40809	7.85923	5.14214	12.818	unbiased
Dictyota dichotoma	prot_D-dichotoma_M_contig1285.2181.1				0	0	0	0	not_expressed
Dictyota dichotoma	prot_D-dichotoma_M_contig1286.2185.1	1.25976	1.97751	0.8474	0.238586	0.0907278	0.330025	0.202873	not_expressed
Dictyota dichotoma	prot_D-dichotoma_M_contig596.16815.1	-2.4366	0.647587	0.0125602	0.737464	4.18636	0.743517	2.50981	SP_specific
Dictyota dichotoma	prot_D-dichotoma_M_contig598.16832.1	3.34716	2.34855	0.572636	0.150175	0	0.253869	0	not_expressed
Dictyota dichotoma	prot_D-dichotoma_M_contig1054.506.1	-0.682365	1.82038	0.923264	0.103087	0.169609	0.1939	0.202732	not_expressed
Dictyota dichotoma	prot_D-dichotoma_M_contig1055.514.1	-1.78627	0.574155	0.0639202	0.612963	2.40462	0.175927	3.00337	unbiased
Dictyota dichotoma	prot_D-dichotoma_M_contig1055.515.1	-0.888815	0.808847	0.692287	0.945963	2.00822	0.620605	2.29446	unbiased
Dictyota dichotoma	prot_D-dichotoma_M_contig1056.521.1	-1.37777	0.788992	0.447257	0.924136	2.46447	0.554921	3.22537	unbiased
Dictyota dichotoma	prot_D-dichotoma_M_contig1058.534.1	2.78241	2.84555		0.0865893	0	0.151547	0	not_expressed
Dictyota dichotoma	prot_D-dichotoma_M_contig1059.539.1	1.33017	1.07425	0.641909	2.14292	0.988275	2.74733	1.28386	unbiased
Dictyota dichotoma	prot_D-dichotoma_M_contig2983.10304.1	3.18554	0.956881	0.0400137	2.61449	0.327955	2.77697	0.36788	GA_specific
Dictyota dichotoma	prot_D-dichotoma_M_contig2992.10329.1	0.68222	1.3631	0.890288	0.131037	0.0900755	0.163325	0.065658	not_expressed
Dictyota dichotoma	prot_D-dichotoma_M_contig2992.10330.1	0.880943	0.778345	0.681471	0.43601	0.242928	0.301823	0.233039	not_expressed
Dictyota dichotoma	prot_D-dichotoma_M_contig2798.9653.1	0.481292	0.415817	0.671076	26.434	20.14	10.2163	13.9766	unbiased
Dictyota dichotoma	prot_D-dichotoma_M_contig2800.9691.1	2.33257	2.02833	0.674992	0.146492	0.03021	0.194191	0.0413944	not_expressed
Dictyota dichotoma	prot_D-dichotoma_M_contig2803.9693.1	0.57521	0.965817	0.859009	1.24686	0.837178	0.672407	1.71997	unbiased
Dictyota dichotoma	prot_D-dichotoma_M_contig2808.9708.1	1.12431	3.25791		0.0241064	0	0.039586	0	not_expressed
Dictyota dichotoma	prot_D-dichotoma_M_contig2809.9710.1	0.872523	0.482631	0.423917	45.5187	26.49	26.6467	9.06795	unbiased
Dictyota dichotoma	prot_D-dichotoma_M_contig305.10562.1	-2.07289	0.630378	0.0441414	17.6593	74.3196	10.8125	77.7882	SP_biased
Dictyota dichotoma	prot_D-dichotoma_M_contig306.10593.1	0.683953	2.37973	0.946221	0.104792	0.0757464	0.176825	0.169374	not_expressed
Dictyota dichotoma	prot_D-dichotoma_M_contig306.10594.1	0.795415	0.468457	0.466534	26.3117	16.7234	16.1719	8.55344	unbiased
Dictyota dichotoma	prot_D-dichotoma_M_contig307.10618.1	0.590214	0.329215	0.429094	50.3185	36.6672	21.2271	13.1542	unbiased
Dictyota dichotoma	prot_D-dichotoma_M_contig1772.5131.1	-0.382841	0.470712	0.791856	6.80135	9.75806	3.53993	7.79687	unbiased
Dictyota dichotoma	prot_D-dichotoma_M_contig1775.5139.1	0.602951	0.470289	0.625031	0.821162	0.552191	0.604226	0.205291	not_expressed
Dictyota dichotoma	prot_D-dichotoma_M_contig1776.5141.1	4.25231	1.68829	0.17744	1.02219	0	2.18713	0	unbiased
Dictyota dichotoma	prot_D-dichotoma_M_contig1776.5142.1	5.18028	1.56093	0.0410321	1.09643	0	2.29231	0	GA_specific
Dictyota dichotoma	prot_D-dichotoma_M_contig1776.5143.1	6.17778	1.38331	0.00129229	1.57699	0.00547665	3.21005	0.0122462	GA_specific
Dictyota dichotoma	prot_D-dichotoma_M_contig1776.5144.1	3.68757	1.36252	0.133327	1.36296	0.0374151	2.83807	0.0602186	unbiased
Dictyota dichotoma	prot_D-dichotoma_M_contig1777.5146.1	0.528898	0.717122	0.814628	1.84283	1.3432	2.06073	1.27902	unbiased
Dictyota dichotoma	prot_D-dichotoma_M_contig479.14853.1	0.555993	0.33408	0.481068	36.4336	26.6801	12.203	11.9318	unbiased
Dictyota dichotoma	prot_D-dichotoma_M_contig479.14854.1	2.96894	3.22152		0.126259	0	0.244671	0	not_expressed
Dictyota dichotoma	prot_D-dichotoma_M_contig480.14875.1	0.299268	0.251137	0.657648	35.0004	30.3523	7.39665	10.2542	unbiased
Dictyota dichotoma	prot_D-dichotoma_M_contig352.11918.1	-1.08649	0.500336	0.288189	0.759582	1.7071	0.500483	0.70254	unbiased
Dictyota dichotoma	prot_D-dichotoma_M_contig352.11919.1	-1.86007	0.750006	0.186474	0.284548	1.10535	0.289284	0.624508	unbiased
Dictyota dichotoma	prot_D-dichotoma_M_contig352.11920.1	-1.53677	0.421524	0.017686	1.41072	4.3835	0.685495	2.46841	SP_biased
Dictyota dichotoma	prot_D-dichotoma_M_contig352.11922.1	0.869881	0.520341	0.477974	30.5266	18.4857	22.906	8.14291	unbiased
Dictyota dichotoma	prot_D-dichotoma_M_contig352.11924.1	-0.270338	0.464517	0.864993	6.80303	8.40646	4.2393	3.99157	unbiased
Dictyota dichotoma	prot_D-dichotoma_M_contig354.11970.1	-0.0111938	0.408805	0.995872	65.0379	65.8302	35.1298	29.5656	unbiased
Dictyota dichotoma	prot_D-dichotoma_M_contig4451.14181.1	0.418097	0.276924	0.539411	44.9328	34.5426	19.6028	7.95021	unbiased
Dictyota dichotoma	prot_D-dichotoma_M_contig4466.14195.1	0.857616	0.494034	0.450444	2.04749	1.19113	1.14298	0.676221	unbiased
Dictyota dichotoma	prot_D-dichotoma_M_contig4483.14229.1	-0.128304	0.691099	0.969805	1.04401	1.19364	0.828611	1.13446	unbiased
Dictyota dichotoma	prot_D-dichotoma_M_contig2048.6547.1	0.229299	2.16211		0.0563484	0.0529428	0.0765479	0.0798734	not_expressed
Dictyota dichotoma	prot_D-dichotoma_M_contig2049.6551.1	1.04254	0.749464	0.585084	0.966704	0.485734	1.00081	0.301485	not_expressed
Dictyota dichotoma	prot_D-dichotoma_M_contig2052.6575.1	-0.941323	0.555698	0.468701	2.1309	4.3084	1.84542	1.7463	unbiased
Dictyota dichotoma	prot_D-dichotoma_M_contig2056.6583.1	0.264839	0.426897	0.851507	5.57734	5.00442	2.10479	3.14675	unbiased
Dictyota dichotoma	prot_D-dichotoma_M_contig2056.6586.1	-0.365181	0.291291	0.637761	3.87105	5.24693	1.68663	2.12924	unbiased
Dictyota dichotoma	prot_D-dichotoma_M_contig2212.7397.1	-0.545696	0.484175	0.683493	0.967724	1.50297	0.633466	0.419735	unbiased
Dictyota dichotoma	prot_D-dichotoma_M_contig2214.7404.1	0.180983	0.375835	0.895596	100.273	91.9547	47.9499	41.0451	unbiased
Dictyota dichotoma	prot_D-dichotoma_M_contig2214.7405.1	0.10234	0.343127	0.943258	31.102	30.0565	14.8165	11.8927	unbiased
Dictyota dichotoma	prot_D-dichotoma_M_contig2215.7407.1	-0.277324	0.359959	0.802536	3.63661	4.52867	1.41617	2.1912	unbiased
Dictyota dichotoma	prot_D-dichotoma_M_contig2220.7419.1	1.08165	0.658103	0.488325	16.922	8.86024	16.4836	11.2624	unbiased
Dictyota dichotoma	prot_D-dichotoma_M_contig3402.11604.1	-0.138851	1.32445	0.984451	0.185202	0.220476	0.201121	0.272621	not_expressed
Dictyota dichotoma	prot_D-dichotoma_M_contig3404.11608.1	-0.760606	1.20761	0.848732	0.200631	0.356293	0.225203	0.31279	not_expressed
Dictyota dichotoma	prot_D-dichotoma_M_contig3404.11609.1	-0.0272331	0.89929	0.995525	0.279269	0.30652	0.282189	0.204786	not_expressed
Dictyota dichotoma	prot_D-dichotoma_M_contig3417.11641.1	-0.62495	0.641778	0.737276	1.34325	2.2271	1.00153	1.78396	unbiased
Dictyota dichotoma	prot_D-dichotoma_M_contig3417.11642.1	-0.458307	0.602323	0.806769	1.72249	2.47016	1.28243	1.47835	unbiased
Dictyota dichotoma	prot_D-dichotoma_M_contig3417.11643.1	-0.551481	0.522848	0.708156	3.27889	5.03975	2.45548	2.56612	unbiased
Dictyota dichotoma	prot_D-dichotoma_M_contig3417.11644.1	-0.54717	0.515533	0.705844	1.91778	2.9347	1.25558	1.15054	unbiased
Dictyota dichotoma	prot_D-dichotoma_M_contig3417.11645.1	-0.300139	0.73029	0.914313	1.16253	1.53457	0.834927	1.26177	unbiased
Dictyota dichotoma	prot_D-dichotoma_M_contig3417.11646.1	-0.526013	0.433373	0.650061	3.00826	4.6221	1.70062	2.64221	unbiased
Dictyota dichotoma	prot_D-dichotoma_M_contig148.3446.1	1.09593	0.629539	0.44906	1.69294	0.851122	1.52824	0.28418	unbiased
Dictyota dichotoma	prot_D-dichotoma_M_contig1340.2594.1	-0.0645862	0.608033	0.984181	0.775583	0.833631	0.35032	0.796461	not_expressed
Dictyota dichotoma	prot_D-dichotoma_M_contig1341.2596.1	0.773621	0.645732	0.654881	7.45691	4.6459	7.17718	2.15941	unbiased
Dictyota dichotoma	prot_D-dichotoma_M_contig1343.2599.1	-0.0841138	0.826288	0.984667	0.862246	0.930824	0.706402	0.861758	not_expressed
Dictyota dichotoma	prot_D-dichotoma_M_contig276.9508.1	2.55466	0.833835	0.0706236	1.23041	0.228708	1.26197	0.34332	unbiased
Dictyota dichotoma	prot_D-dichotoma_M_contig276.9512.1	-0.731188	1.50582	0.894134	0.101061	0.167596	0.122492	0.179092	not_expressed
Dictyota dichotoma	prot_D-dichotoma_M_contig276.9514.1	0.209647	0.639568	0.935777	11.185	9.91879	11.5141	3.70583	unbiased
Dictyota dichotoma	prot_D-dichotoma_M_contig276.9515.1	-0.171091	0.50849	0.934624	8.69373	10.1789	6.97573	1.58461	unbiased
Dictyota dichotoma	prot_D-dichotoma_M_contig277.9535.1	0.144903	0.641467	0.961222	0.879461	0.845975	0.398664	0.646969	not_expressed
Dictyota dichotoma	prot_D-dichotoma_M_contig277.9540.1	0.593791	0.367832	0.502157	10.4101	7.46797	5.77057	2.57134	unbiased
Dictyota dichotoma	prot_D-dichotoma_M_contig499.15230.1	-0.111405	0.561557	0.966671	2.1328	2.43304	1.45503	0.659362	unbiased
Dictyota dichotoma	prot_D-dichotoma_M_contig499.15232.1	0.525537	0.623797	0.781271	1.39075	1.02552	1.26479	0.285704	unbiased
Dictyota dichotoma	prot_D-dichotoma_M_contig499.15234.1	-0.0292755	0.847136	0.994926	0.803844	0.858584	0.77271	0.60063	not_expressed
Dictyota dichotoma	prot_D-dichotoma_M_contig499.15235.1	1.58861	1.27232	0.637962	0.26454	0.0878761	0.350949	0.0626875	not_expressed
Dictyota dichotoma	prot_D-dichotoma_M_contig499.15236.1	-0.0971659	1.13547	0.988015	0.329672	0.421376	0.25116	0.747233	not_expressed
Dictyota dichotoma	prot_D-dichotoma_M_contig499.15238.1	0.788228	0.945276	0.785365	0.559669	0.344547	0.437187	0.368747	not_expressed
Dictyota dichotoma	prot_D-dichotoma_M_contig499.15239.1	4.7838	1.21407	0.00740803	0.622658	0.0184912	0.56596	0.0413475	not_expressed
Dictyota dichotoma	prot_D-dichotoma_M_contig500.15318.1	-0.428885	0.387932	0.690425	298.978	428.873	161.029	160.386	unbiased
Dictyota dichotoma	prot_D-dichotoma_M_contig3044.10552.1	0.48931	0.299849	0.494411	15.2314	11.8021	5.47566	2.57438	unbiased
Dictyota dichotoma	prot_D-dichotoma_M_contig3044.10553.1	0.0420431	0.756025	0.992509	0.917761	0.904284	0.728126	1.01138	not_expressed
Dictyota dichotoma	prot_D-dichotoma_M_contig3051.10567.1	1.17042	0.650038	0.4258	6.72818	3.23285	5.93867	2.61164	unbiased
Dictyota dichotoma	prot_D-dichotoma_M_contig3052.10569.1	-0.107775	0.789252	0.97937	4.61634	5.34035	3.38048	0.973254	unbiased
Dictyota dichotoma	prot_D-dichotoma_M_contig740.18254.1	-0.502036	0.239372	0.317983	10.0446	15.4561	2.4293	7.07635	unbiased
Dictyota dichotoma	prot_D-dichotoma_M_contig741.18259.1	-2.40054	3.16609		0.0231152	0.183468	0.0499298	0.410247	not_expressed
Dictyota dichotoma	prot_D-dichotoma_M_contig179.5206.1	0.869532	0.474357	0.414224	2.72719	1.54359	1.26587	0.991675	unbiased
Dictyota dichotoma	prot_D-dichotoma_M_contig179.5208.1	0.432706	0.250982	0.455193	44.2672	34.7061	18.7066	13.3506	unbiased
Dictyota dichotoma	prot_D-dichotoma_M_contig180.5297.1	-0.721953	0.830077	0.772047	0.235944	0.397695	0.172929	0.341861	not_expressed
Dictyota dichotoma	prot_D-dichotoma_M_contig180.5298.1	0.245257	3.25647		0.0238741	0.0256598	0.0430365	0.0573771	not_expressed
Dictyota dichotoma	prot_D-dichotoma_M_contig180.5299.1	-0.998047	0.742912	0.601987	0.703056	1.46899	0.698453	0.995025	unbiased
Dictyota dichotoma	prot_D-dichotoma_M_contig180.5302.1	-0.243014	0.392497	0.851974	5.536	6.79575	2.28179	4.54342	unbiased
Dictyota dichotoma	prot_D-dichotoma_M_contig180.5309.1	-0.023318	0.359095	0.99106	1.92953	2.01658	0.624807	0.891511	unbiased
Dictyota dichotoma	prot_D-dichotoma_M_contig17.4772.1	2.46355	3.23313		0.0881399	0	0.247476	0	not_expressed
Dictyota dichotoma	prot_D-dichotoma_M_contig17.4775.1	5.57107	1.82606	0.0722472	0.989729	0.0155481	1.99915	0.0347667	not_expressed
Dictyota dichotoma	prot_D-dichotoma_M_contig45.14263.1	1.80746	3.24889		0.0505941	0	0.111932	0	not_expressed
Dictyota dichotoma	prot_D-dichotoma_M_contig45.14265.1	-0.249233	0.369624	0.83718	4.12781	5.09611	2.22968	1.54023	unbiased
Dictyota dichotoma	prot_D-dichotoma_M_contig45.14266.1	0.126586	0.223584	0.871077	4.88379	4.68624	1.12453	1.50165	unbiased
Dictyota dichotoma	prot_D-dichotoma_M_contig45.14268.1	-1.00764	1.59394		0.0418094	0.0987279	0.0657809	0.0633651	not_expressed
Dictyota dichotoma	prot_D-dichotoma_M_contig45.14277.1	0.808677	0.580142	0.585084	264.477	163.353	243.376	104.361	unbiased
Dictyota dichotoma	prot_D-dichotoma_M_contig2361.8018.1	0.33796	0.304549	0.688732	10.1115	8.40867	3.83197	3.25931	unbiased
Dictyota dichotoma	prot_D-dichotoma_M_contig2362.8023.1	0.534042	0.201679	0.145985	50.9079	36.9453	10.8772	9.42593	unbiased
Dictyota dichotoma	prot_D-dichotoma_M_contig2362.8027.1	1.59486	0.701281	0.24851	4.95317	1.7251	6.71402	1.26027	unbiased
Dictyota dichotoma	prot_D-dichotoma_M_contig2362.8028.1	0.0686523	3.24079		0.0415734	0.0466444	0.100821	0.1043	not_expressed
Dictyota dichotoma	prot_D-dichotoma_M_contig2363.8030.1	-0.50674	0.558959	0.759786	8.75791	13.2128	6.06073	11.452	unbiased
Dictyota dichotoma	prot_D-dichotoma_M_contig2364.8035.1	0.541862	0.223591	0.204043	303.879	220.823	77.5496	7.772	unbiased
Dictyota dichotoma	prot_D-dichotoma_M_contig3145.10874.1	0.0564474	0.481489	0.982346	1.80744	1.81325	1.03648	0.941572	unbiased
Dictyota dichotoma	prot_D-dichotoma_M_contig3147.10879.1	1.12902	3.25789		0.0257273	0	0.0601164	0	not_expressed
Dictyota dichotoma	prot_D-dichotoma_M_contig3150.10901.1	-0.410105	0.222419	0.410591	6.21108	8.85211	1.90031	3.25121	unbiased
Dictyota dichotoma	prot_D-dichotoma_M_contig3151.10905.1	0.117079	0.183179	0.847333	18.1463	17.4965	3.0101	4.09831	unbiased
Dictyota dichotoma	prot_D-dichotoma_M_contig3151.10906.1	0.0881148	0.384753	0.96022	1.8646	1.84057	0.809577	0.667759	unbiased
Dictyota dichotoma	prot_D-dichotoma_M_contig3158.10917.1	1.74445	1.86113	0.749594	0.116817	0.0367365	0.122503	0.0821452	not_expressed
Dictyota dichotoma	prot_D-dichotoma_M_contig3158.10918.1	-0.208348	1.64861	0.980627	0.102721	0.117348	0.169486	0.141592	not_expressed
Dictyota dichotoma	prot_D-dichotoma_M_contig3158.10919.1	1.17458	1.62484	0.820187	0.113782	0.0476405	0.166709	0.0839083	not_expressed
Dictyota dichotoma	prot_D-dichotoma_M_contig843.19244.1	0.292785	0.440963	0.838814	2.62812	2.22827	1.22133	0.890547	unbiased
Dictyota dichotoma	prot_D-dichotoma_M_contig845.19254.1	1.36009	2.6428		0.0384433	0.0124808	0.0590199	0.0279079	not_expressed
Dictyota dichotoma	prot_D-dichotoma_M_contig845.19255.1	-0.785772	0.873621	0.762403	0.4166	0.762289	0.434499	0.627776	not_expressed
Dictyota dichotoma	prot_D-dichotoma_M_contig845.19256.1	-0.0517473	0.323137	0.974358	2.95135	3.29614	1.217	1.56302	unbiased
Dictyota dichotoma	prot_D-dichotoma_M_contig846.19259.1	0.33002	0.481539	0.831963	2.94446	2.41143	2.18674	1.31918	unbiased
Dictyota dichotoma	prot_D-dichotoma_M_contig795.18769.1	0.797317	0.467167	0.463388	90.1158	57.3532	67.7455	16.9204	unbiased
Dictyota dichotoma	prot_D-dichotoma_M_contig795.18772.1	-0.332982	0.956606	0.930659	0.421516	0.560046	0.407789	0.387519	not_expressed
Dictyota dichotoma	prot_D-dichotoma_M_contig797.18796.1	0.785891	0.364956	0.292956	26.8277	17.21	14.8465	4.76677	unbiased
Dictyota dichotoma	prot_D-dichotoma_M_contig797.18797.1	0.400307	0.237866	0.4736	38.6699	31.5654	11.3957	5.10699	unbiased
Dictyota dichotoma	prot_D-dichotoma_M_contig797.18799.1	1.22428	0.565058	0.290012	8.41222	3.7243	7.73402	1.90465	unbiased
Dictyota dichotoma	prot_D-dichotoma_M_contig798.18805.1	-0.632009	0.243979	0.159755	16.0467	27.3851	3.54067	13.1591	unbiased
Dictyota dichotoma	prot_D-dichotoma_M_contig798.18808.1	2.1919	0.915371	0.212645	0.588693	0.131837	0.9571	0.0773721	not_expressed
Dictyota dichotoma	prot_D-dichotoma_M_contig798.18810.1	-0.429329	0.917402	0.899121	0.82674	1.28412	1.07693	0.831863	unbiased
Dictyota dichotoma	prot_D-dichotoma_M_contig798.18811.1	0.265122	0.904895	0.94533	3.51151	3.35296	4.69518	1.24582	unbiased
Dictyota dichotoma	prot_D-dichotoma_M_contig4109.13441.1	0.0370254	2.47072		0.0626785	0.0676874	0.102271	0.108941	not_expressed
Dictyota dichotoma	prot_D-dichotoma_M_contig4112.13445.1	-0.263054	0.506467	0.885598	7.02492	8.71989	6.52263	5.10971	unbiased
Dictyota dichotoma	prot_D-dichotoma_M_contig4114.13446.1	1.10827	1.10997	0.728089	0.304422	0.141658	0.276717	0.176735	not_expressed
Dictyota dichotoma	prot_D-dichotoma_M_contig4115.13447.1	-0.0277005	3.25801		0.00804399	0.0168833	0.0254373	0.0377521	not_expressed
Dictyota dichotoma	prot_D-dichotoma_M_contig4116.13449.1	0.087317	0.220599	0.91882	10.2747	10.1661	3.14045	2.8923	unbiased
Dictyota dichotoma	prot_D-dichotoma_M_contig4116.13450.1	0.0949998	0.226707	0.911948	8.1054	7.89771	2.56638	0.998016	unbiased
Dictyota dichotoma	prot_D-dichotoma_M_contig4121.13489.1	2.5824	1.03036	0.180205	0.75209	0.13198	0.619789	0.161952	not_expressed
Dictyota dichotoma	prot_D-dichotoma_M_contig4135.13509.1	-0.381713	0.304671	0.63782	14.7341	19.8077	6.08518	6.85566	unbiased
Dictyota dichotoma	prot_D-dichotoma_M_contig4136.13511.1	2.30206	2.45767	0.749697	0.107604	0.0183167	0.224619	0.0409575	not_expressed
Dictyota dichotoma	prot_D-dichotoma_M_contig1077.674.1	1.45886	3.25601		0.0278748	0	0.0489013	0	not_expressed
Dictyota dichotoma	prot_D-dichotoma_M_contig1078.678.1	0.523493	0.59536	0.768567	208.203	155.046	143.056	88.3265	unbiased
Dictyota dichotoma	prot_D-dichotoma_M_contig1080.704.1	2.80002	1.25236	0.265005	0.26738	0.0425257	0.322536	0.0436271	not_expressed
Dictyota dichotoma	prot_D-dichotoma_M_contig299.10322.1	-0.184527	0.308586	0.858707	78.6783	94.0324	26.5074	40.7097	unbiased
Dictyota dichotoma	prot_D-dichotoma_M_contig299.10323.1	0.521614	0.775899	0.837422	1.10465	0.80532	1.22313	0.67366	unbiased
Dictyota dichotoma	prot_D-dichotoma_M_contig299.10326.1	-0.00945044	0.563522	0.997568	4.59138	4.68294	3.30578	2.67579	unbiased
Dictyota dichotoma	prot_D-dichotoma_M_contig300.10424.1	0.412117	0.640434	0.845766	0.530532	0.42191	0.458832	0.206843	not_expressed
Dictyota dichotoma	prot_D-dichotoma_M_contig300.10432.1	0.86169	0.767998	0.685225	1.50349	0.915632	1.00647	1.12334	unbiased
Dictyota dichotoma	prot_D-dichotoma_M_contig300.10434.1	1.31456	1.68007	0.800463	0.111304	0.0506302	0.142872	0.0462938	not_expressed
Dictyota dichotoma	prot_D-dichotoma_M_contig301.10449.1	0.383075	0.129287	0.085861	7.82893	6.33453	1.47265	1.1133	unbiased
Dictyota dichotoma	prot_D-dichotoma_M_contig1134.1131.1	0.337533	0.590541	0.869854	1.62264	1.31313	1.28816	0.935178	unbiased
Dictyota dichotoma	prot_D-dichotoma_M_contig1134.1132.1	-1.08301	0.482322	0.260838	2.17836	5.08928	1.49975	1.8764	unbiased
Dictyota dichotoma	prot_D-dichotoma_M_contig1134.1133.1	-0.273145	0.182958	0.545424	8.78312	11.3746	1.60956	3.4917	unbiased
Dictyota dichotoma	prot_D-dichotoma_M_contig1136.1143.1	-0.128171	0.738936	0.971725	1.96135	2.19326	1.57659	2.19385	unbiased
Dictyota dichotoma	prot_D-dichotoma_M_contig1138.1152.1	1.33507	0.796721	0.476803	1.01722	0.436805	0.758515	0.426004	unbiased
Dictyota dichotoma	prot_D-dichotoma_M_contig89.19665.1	0.239242	0.480625	0.890706	2.76334	2.49771	1.17047	1.62591	unbiased
Dictyota dichotoma	prot_D-dichotoma_M_contig1854.5531.1	0.350059	0.539989	0.84417	94.599	73.7619	62.3608	40.8078	unbiased
Dictyota dichotoma	prot_D-dichotoma_M_contig1855.5537.1	0.216916	0.342408	0.847719	203.363	183.066	60.7096	103.922	unbiased
Dictyota dichotoma	prot_D-dichotoma_M_contig3522.11932.1	-0.271292	0.373379	0.819203	16.7308	20.5639	7.57482	10.285	unbiased
Dictyota dichotoma	prot_D-dichotoma_M_contig3528.11942.1	-0.0467529	1.01079	0.993351	0.232753	0.261947	0.198072	0.301884	not_expressed
Dictyota dichotoma	prot_D-dichotoma_M_contig3529.11944.1	-2.41526	2.30766	0.711102	0.034696	0.211567	0.0575426	0.374728	not_expressed
Dictyota dichotoma	prot_D-dichotoma_M_contig3533.11964.1	-1.06487	1.18082	0.76121	0.46094	0.903283	0.523866	1.0392	not_expressed
Dictyota dichotoma	prot_D-dichotoma_M_contig64.17341.1	0.0138762	0.326643	0.993594	15.9967	16.3952	6.24593	6.70587	unbiased
Dictyota dichotoma	prot_D-dichotoma_M_contig64.17342.1	0.391661	0.400729	0.736163	2.67565	2.04291	1.11119	1.18987	unbiased
Dictyota dichotoma	prot_D-dichotoma_M_contig65.17429.1	-0.134472	0.246248	0.876405	9.22297	10.6292	3.82376	3.08322	unbiased
Dictyota dichotoma	prot_D-dichotoma_M_contig2744.9463.1	-0.140992	1.48435	0.985429	0.30929	0.357994	0.376485	0.44017	not_expressed
Dictyota dichotoma	prot_D-dichotoma_M_contig2745.9468.1				0	0	0	0	not_expressed
Dictyota dichotoma	prot_D-dichotoma_M_contig2747.9473.1	0.178747	0.451033	0.918672	1.20108	1.14957	0.592728	0.591546	unbiased
Dictyota dichotoma	prot_D-dichotoma_M_contig2747.9474.1	-1.04075	0.700687	0.547419	2.83898	5.40473	3.68556	4.23243	unbiased
Dictyota dichotoma	prot_D-dichotoma_M_contig2748.9476.1	0.946815	0.970195	0.736442	0.74291	0.399593	0.937799	0.466268	not_expressed
Dictyota dichotoma	prot_D-dichotoma_M_contig2753.9492.1	-0.407603	0.407422	0.727665	28.9754	40.6404	14.1068	25.5341	unbiased
Dictyota dichotoma	prot_D-dichotoma_M_contig421.13674.1	0.0668648	0.383033	0.971666	3.32549	3.30891	1.42477	1.65783	unbiased
Dictyota dichotoma	prot_D-dichotoma_M_contig421.13684.1	-0.0299759	0.495945	0.991648	3.06943	3.37237	0.846436	2.47098	unbiased
Dictyota dichotoma	prot_D-dichotoma_M_contig422.13709.1	-0.517674	0.355077	0.559456	2.19558	3.21843	0.416536	1.62572	unbiased
Dictyota dichotoma	prot_D-dichotoma_M_contig422.13711.1	0.15402	0.306062	0.889558	30.7083	30.0746	8.66697	12.6781	unbiased
Dictyota dichotoma	prot_D-dichotoma_M_contig3252.11208.1	0.668005	2.46746	0.949318	0.0895497	0.0698925	0.149018	0.156284	not_expressed
Dictyota dichotoma	prot_D-dichotoma_M_contig3253.11212.1	0.806555	0.347996	0.234345	502.499	303.207	203.426	110.399	unbiased
Dictyota dichotoma	prot_D-dichotoma_M_contig3257.11213.1	-0.105426	0.158528	0.838738	19.0275	21.6908	3.9813	5.04229	unbiased
Dictyota dichotoma	prot_D-dichotoma_M_contig3260.11223.1	1.66109	0.944849	0.443267	0.745428	0.250373	0.658295	0.207207	not_expressed
Dictyota dichotoma	prot_D-dichotoma_M_contig3264.11226.1	0.0503392	2.37474	0.996717	0.0788412	0.0816611	0.154804	0.111978	not_expressed
Dictyota dichotoma	prot_D-dichotoma_M_contig76.18426.1	-0.0650985	0.298805	0.963005	23.3475	25.5701	8.93235	11.527	unbiased
Dictyota dichotoma	prot_D-dichotoma_M_contig76.18428.1	-0.1377	0.426958	0.937329	52.1828	56.7817	21.2874	42.9803	unbiased
Dictyota dichotoma	prot_D-dichotoma_M_contig76.18430.1	-0.315246	0.378301	0.785474	5.88338	7.39554	1.39258	5.48496	unbiased
Dictyota dichotoma	prot_D-dichotoma_M_contig76.18435.1	0.235545	0.663348	0.929184	2.24065	2.02086	1.62963	1.48402	unbiased
Dictyota dichotoma	prot_D-dichotoma_M_contig76.18441.1	0.460761	0.401644	0.675656	2.17805	1.71463	0.831703	1.20108	unbiased
Dictyota dichotoma	prot_D-dichotoma_M_contig77.18553.1	-0.164921	0.860927	0.968125	0.697854	0.813323	0.967021	0.402934	not_expressed
Dictyota dichotoma	prot_D-dichotoma_M_contig2151.7130.1	0.0301191	0.920472	0.995221	0.119955	0.120024	0.100729	0.113706	not_expressed
Dictyota dichotoma	prot_D-dichotoma_M_contig2155.7139.1	0.11711	0.243749	0.895618	12.5443	12.2942	3.50475	3.766	unbiased
Dictyota dichotoma	prot_D-dichotoma_M_contig2155.7140.1	-0.018541	0.253869	0.990321	27.2388	29.2562	6.36295	12.3848	unbiased
Dictyota dichotoma	prot_D-dichotoma_M_contig2155.7141.1	0.0980417	0.342516	0.94635	33.9059	33.87	11.3646	20.6557	unbiased
Dictyota dichotoma	prot_D-dichotoma_M_contig2156.7143.1	1.02251	1.62684	0.848937	0.11085	0.0568678	0.139124	0.0779267	not_expressed
Dictyota dichotoma	prot_D-dichotoma_M_contig2157.7146.1	-0.536221	0.564951	0.745367	1.75397	2.7814	1.25747	1.81895	unbiased
Dictyota dichotoma	prot_D-dichotoma_M_contig2157.7147.1	0.487376	0.888759	0.876188	1.51096	1.16237	1.55239	1.52266	unbiased
Dictyota dichotoma	prot_D-dichotoma_M_contig2158.7148.1	0.452672	0.793266	0.870117	0.78383	0.619592	0.538876	0.419265	not_expressed
Dictyota dichotoma	prot_D-dichotoma_M_contig3196.11017.1	0.837903	3.25801		0.0169246	0	0.0535201	0	not_expressed
Dictyota dichotoma	prot_D-dichotoma_M_contig3199.11024.1	0.0450748	0.789389	0.992242	1.01571	1.01059	0.872276	1.22433	unbiased
Dictyota dichotoma	prot_D-dichotoma_M_contig3204.11077.1	0.835402	0.749316	0.687194	3.97014	2.39083	4.01442	2.97651	unbiased
Dictyota dichotoma	prot_D-dichotoma_M_contig3210.11093.1	1.35641	0.705868	0.381373	1.2725	0.560561	0.8468	0.477727	unbiased
Dictyota dichotoma	prot_D-dichotoma_M_contig3210.11094.1	1.83328	0.671901	0.128506	2.3817	0.72279	1.74674	0.543582	unbiased
Dictyota dichotoma	prot_D-dichotoma_M_contig1112.965.1	4.64806	2.1526	0.292162	0.144277	0	0.227087	0	not_expressed
Dictyota dichotoma	prot_D-dichotoma_M_contig1112.966.1	4.16279	2.24487	0.406153	0.180149	0	0.36429	0	not_expressed
Dictyota dichotoma	prot_D-dichotoma_M_contig1114.974.1	-0.262943	0.5084	0.886288	1.91921	2.3336	1.46234	0.972141	unbiased
Dictyota dichotoma	prot_D-dichotoma_M_contig1114.975.1	1.00641	0.464766	0.29063	45.4308	25.2563	35.1139	7.34455	unbiased
Dictyota dichotoma	prot_D-dichotoma_M_contig6.16853.1	0.287748	0.465119	0.85225	4.18996	3.5848	2.49587	1.981	unbiased
Dictyota dichotoma	prot_D-dichotoma_M_contig6.16871.1	1.12902	3.25789		0.0290059	0	0.0917247	0	not_expressed
Dictyota dichotoma	prot_D-dichotoma_M_contig2463.8453.1	0.257155	0.659608	0.920473	1.0729	0.962408	0.568745	0.875617	unbiased
Dictyota dichotoma	prot_D-dichotoma_M_contig2464.8456.1	0.0515429	0.403368	0.980534	11.2656	11.8031	6.1651	3.34434	unbiased
Dictyota dichotoma	prot_D-dichotoma_M_contig2465.8460.1	6.69707	1.83838	0.0178112	1.7947	0.0127408	3.04502	0.0284893	GA_specific
Dictyota dichotoma	prot_D-dichotoma_M_contig2468.8466.1	-0.410308	0.241345	0.465752	13.32	18.4842	4.50217	5.45653	unbiased
Dictyota dichotoma	prot_D-dichotoma_M_contig2468.8467.1	0.151941	0.545273	0.94768	13.2919	12.3327	11.3316	6.81998	unbiased
Dictyota dichotoma	prot_D-dichotoma_M_contig2468.8468.1	-0.418756	0.349844	0.654903	2.55957	3.64162	1.36413	1.52343	unbiased
Dictyota dichotoma	prot_D-dichotoma_M_contig2468.8469.1	-0.983713	0.384204	0.165934	2.32943	4.98496	1.13278	3.65243	unbiased
Dictyota dichotoma	prot_D-dichotoma_M_contig2665.9182.1	-0.67692	1.09833	0.852905	0.234214	0.417711	0.228819	0.497144	not_expressed
Dictyota dichotoma	prot_D-dichotoma_M_contig2667.9190.1	2.26744	3.04706		0.0685791	0	0.126136	0	not_expressed
Dictyota dichotoma	prot_D-dichotoma_M_contig2670.9208.1	-0.113067	0.294603	0.922024	9.70703	11.4745	3.90253	4.17264	unbiased
Dictyota dichotoma	prot_D-dichotoma_M_contig2671.9211.1	-0.723648	0.770152	0.748603	0.470253	0.832788	0.364917	0.712162	not_expressed
Dictyota dichotoma	prot_D-dichotoma_M_contig2671.9213.1	-0.125945	0.544992	0.959799	2.01868	2.28289	1.38573	0.855005	unbiased
Dictyota dichotoma	prot_D-dichotoma_M_contig1572.3991.1	-0.536654	1.80123	0.943271	0.0850359	0.131102	0.137344	0.16016	not_expressed
Dictyota dichotoma	prot_D-dichotoma_M_contig1572.3992.1	-0.516239	0.318693	0.49935	6.8901	10.3043	3.04566	2.63311	unbiased
Dictyota dichotoma	prot_D-dichotoma_M_contig1573.3993.1	1.11544	0.56004	0.354584	21.551	10.4656	23.9769	2.89564	unbiased
Dictyota dichotoma	prot_D-dichotoma_M_contig1575.4003.1	1.46455	1.75224		0.0987519	0.0355127	0.11175	0.0486346	not_expressed
Dictyota dichotoma	prot_D-dichotoma_M_contig1575.4005.1	-0.814379	0.748475	0.696241	1.58954	2.82634	1.25388	3.24009	unbiased
Dictyota dichotoma	prot_D-dichotoma_M_contig3632.12215.1	0.265633	0.695498	0.922113	1.59264	1.35816	1.22408	0.838995	unbiased
Dictyota dichotoma	prot_D-dichotoma_M_contig3633.12216.1	4.17407	1.41268	0.0871661	0.602669	0.0369824	0.498823	0.0826951	not_expressed
Dictyota dichotoma	prot_D-dichotoma_M_contig3633.12217.1	0.549367	3.25801		0.00696499	0	0.0220252	0	not_expressed
Dictyota dichotoma	prot_D-dichotoma_M_contig3634.12220.1	-0.0846972	0.687933	0.981002	0.925487	1.00928	0.770516	0.693718	unbiased
Dictyota dichotoma	prot_D-dichotoma_M_contig3637.12225.1	-0.188019	0.296862	0.847719	30.8218	35.9935	13.5016	11.2892	unbiased
Dictyota dichotoma	prot_D-dichotoma_M_contig3637.12226.1	0.787762	1.84438	0.910028	0.155343	0.0880823	0.265096	0.154277	not_expressed
Dictyota dichotoma	prot_D-dichotoma_M_contig3639.12229.1	0.0963352	0.649482	0.977541	0.508885	0.50451	0.313107	0.391759	not_expressed
Dictyota dichotoma	prot_D-dichotoma_M_contig3650.12266.1	0.0363452	0.397388	0.985976	5.89669	5.93786	2.9768	1.78057	unbiased
Dictyota dichotoma	prot_D-dichotoma_M_contig734.18199.1	2.86945	1.5954	0.426711	28.9313	4.438	53.5782	6.79061	unbiased
Dictyota dichotoma	prot_D-dichotoma_M_contig4.13110.1	-0.40218	0.203984	0.36371	31.5894	43.8947	6.06999	13.7337	unbiased
Dictyota dichotoma	prot_D-dichotoma_M_contig4.13117.1	-0.120994	0.503988	0.95694	1.98647	2.20025	1.04478	1.54377	unbiased
Dictyota dichotoma	prot_D-dichotoma_M_contig4.13123.1	0.59558	0.851251	0.82745	1.47444	1.13776	1.51167	1.01578	unbiased
Dictyota dichotoma	prot_D-dichotoma_M_contig4.13124.1	0.89139	0.763664	0.667318	0.26134	0.148829	0.145509	0.0912683	not_expressed
Dictyota dichotoma	prot_D-dichotoma_M_contig4.13131.1	0.160981	0.836907	0.968073	0.426078	0.416652	0.354303	0.316675	not_expressed
Dictyota dichotoma	prot_D-dichotoma_M_contig4.13134.1	1.62182	1.14445	0.576152	0.88824	0.317251	1.22168	0.271076	not_expressed
Dictyota dichotoma	prot_D-dichotoma_M_contig4.13135.1	-1.15758	1.2105	0.742797	0.0878341	0.199709	0.122698	0.248931	not_expressed
Dictyota dichotoma	prot_D-dichotoma_M_contig4.13136.1	1.27308	1.6249	0.800021	0.170727	0.0878348	0.207815	0.162929	not_expressed
Dictyota dichotoma	prot_D-dichotoma_M_contig1394.2914.1	-1.0874	2.58531		0.0272469	0.0643647	0.0442347	0.106212	not_expressed
Dictyota dichotoma	prot_D-dichotoma_M_contig1395.2917.1	0.994484	0.491318	0.343296	54.2468	29.1384	38.2714	12.1748	unbiased
Dictyota dichotoma	prot_D-dichotoma_M_contig1395.2924.1	-0.202281	0.403159	0.88999	5.81694	6.88279	3.20944	3.01438	unbiased
Dictyota dichotoma	prot_D-dichotoma_M_contig1397.2935.1	0.924582	0.611718	0.538773	10.3038	5.75325	9.4337	2.89186	unbiased
Dictyota dichotoma	prot_D-dichotoma_M_contig1399.2940.1	-0.110487	0.388453	0.946632	83.3891	95.3319	37.0314	43.5591	unbiased
Dictyota dichotoma	prot_D-dichotoma_M_contig1400.2993.1	3.72372	1.25745	0.0861939	0.441761	0.0332321	0.340937	0.0455113	not_expressed
Dictyota dichotoma	prot_D-dichotoma_M_contig1400.2994.1	1.71163	0.6714	0.168606	0.860058	0.291176	0.605769	0.243279	not_expressed
Dictyota dichotoma	prot_D-dichotoma_M_contig2140.7057.1	-0.656754	2.06304		0.0350928	0.0666331	0.0621634	0.0609191	not_expressed
Dictyota dichotoma	prot_D-dichotoma_M_contig2140.7058.1	0.135882	1.81568	0.990321	0.156538	0.147171	0.259817	0.192635	not_expressed
Dictyota dichotoma	prot_D-dichotoma_M_contig2144.7075.1	0.485992	0.313117	0.523204	80.1303	60.5916	21.2454	25.0242	unbiased
Dictyota dichotoma	prot_D-dichotoma_M_contig2145.7079.1	0.106643	0.533891	0.96657	4.02128	4.16988	2.49164	0.86191	unbiased
Dictyota dichotoma	prot_D-dichotoma_M_contig2146.7085.1	2.85556	0.875147	0.0461626	0.379335	0.0577707	0.359526	0.0678714	not_expressed
Dictyota dichotoma	prot_D-dichotoma_M_contig2146.7086.1	4.23387	1.63285	0.158736	0.243911	0.00950859	0.395885	0.0212619	not_expressed
Dictyota dichotoma	prot_D-dichotoma_M_contig2147.7098.1	0.0793334	1.68855		0.0623488	0.0654288	0.0709318	0.0685527	not_expressed
Dictyota dichotoma	prot_D-dichotoma_M_contig2396.8169.1	2.97474	1.16782	0.169337	0.297558	0.0415411	0.405825	0.0707092	not_expressed
Dictyota dichotoma	prot_D-dichotoma_M_contig2396.8171.1				0	0	0	0	not_expressed
Dictyota dichotoma	prot_D-dichotoma_M_contig2398.8177.1	2.01733	0.9881	0.336534	0.745822	0.189842	0.55055	0.260114	not_expressed
Dictyota dichotoma	prot_D-dichotoma_M_contig2398.8178.1	-0.382291	0.47975	0.796996	28.8719	39.5259	11.3404	36.2032	unbiased
Dictyota dichotoma	prot_D-dichotoma_M_contig2400.8217.1	0.143717	0.290691	0.891112	27.1086	25.8505	11.0539	5.63809	unbiased
Dictyota dichotoma	prot_D-dichotoma_M_contig145.3281.1	3.08493	1.97458	0.520415	0.0884578	0	0.0975716	0	not_expressed
Dictyota dichotoma	prot_D-dichotoma_M_contig145.3284.1	-2.17821	1.14303	0.386794	0.105477	0.508168	0.105011	0.57468	not_expressed
Dictyota dichotoma	prot_D-dichotoma_M_contig145.3296.1	0.547239	3.25791		0.0248453	0.0168643	0.0404176	0.0377097	not_expressed
Dictyota dichotoma	prot_D-dichotoma_M_contig145.3300.1	-0.0277005	3.25801		0.0105895	0.0174731	0.033487	0.0390711	not_expressed
Dictyota dichotoma	prot_D-dichotoma_M_contig145.3301.1	-0.316236	3.25801		0	0.0171821	0	0.0384203	not_expressed
Dictyota dichotoma	prot_D-dichotoma_M_contig145.3303.1	0.74599	0.593401	0.636337	2.68564	1.78528	1.61129	1.69331	unbiased
Dictyota dichotoma	prot_D-dichotoma_M_contig704.17939.1	0.329036	0.906585	0.927049	0.581812	0.509602	0.459468	0.464269	not_expressed
Dictyota dichotoma	prot_D-dichotoma_M_contig705.17942.1	0.6722	0.848269	0.797536	0.209363	0.136139	0.123709	0.159121	not_expressed
Dictyota dichotoma	prot_D-dichotoma_M_contig705.17943.1	2.29333	1.66272	0.589545	0.0945611	0.0140757	0.0822067	0.0314743	not_expressed
Dictyota dichotoma	prot_D-dichotoma_M_contig705.17944.1	0.549367	3.25801		0.00956689	0	0.0302532	0	not_expressed
Dictyota dichotoma	prot_D-dichotoma_M_contig705.17950.1				0	0	0	0	not_expressed
Dictyota dichotoma	prot_D-dichotoma_M_contig706.17958.1	0.403427	0.582422	0.828741	0.795031	0.629346	0.462537	0.229519	not_expressed
Dictyota dichotoma	prot_D-dichotoma_M_contig707.17961.1	6.15976	1.70172	0.0187063	0.660716	0	1.17513	0	not_expressed
Dictyota dichotoma	prot_D-dichotoma_M_contig708.17974.1	3.82374	1.86196	0.332715	0.224241	0	0.232581	0	not_expressed
Dictyota dichotoma	prot_D-dichotoma_M_contig708.17977.1	0.277584	0.536818	0.886328	1.44267	1.26109	1.02341	0.680973	unbiased
Dictyota dichotoma	prot_D-dichotoma_M_contig708.17978.1	0.307915	0.505019	0.855294	1.21801	1.0375	0.923363	0.421537	unbiased
Dictyota dichotoma	prot_D-dichotoma_M_contig708.17979.1	-0.0930058	0.401697	0.959579	1.79504	1.99658	1.26806	0.598229	unbiased
Dictyota dichotoma	prot_D-dichotoma_M_contig708.17980.1	-0.318106	0.33978	0.749697	2.04122	2.65701	1.18076	0.649697	unbiased
Dictyota dichotoma	prot_D-dichotoma_M_contig1224.1786.1	-1.04549	0.578231	0.423917	24.1238	53.3868	16.462	28.7313	unbiased
Dictyota dichotoma	prot_D-dichotoma_M_contig1224.1787.1	-0.699155	0.648775	0.700606	2.80114	4.80678	1.64065	4.74255	unbiased
Dictyota dichotoma	prot_D-dichotoma_M_contig1225.1792.1	0.197409	0.694345	0.946682	1.18727	1.20311	0.872833	1.19627	unbiased
Dictyota dichotoma	prot_D-dichotoma_M_contig1225.1793.1	0.24392	0.546144	0.90486	1.54095	1.32648	1.25131	0.570456	unbiased
Dictyota dichotoma	prot_D-dichotoma_M_contig1225.1794.1	-0.316236	3.25801		0	0.0139657	0	0.0312284	not_expressed
Dictyota dichotoma	prot_D-dichotoma_M_contig1225.1795.1	-0.244709	0.724388	0.934216	0.45382	0.570784	0.257175	0.4594	not_expressed
Dictyota dichotoma	prot_D-dichotoma_M_contig1227.1800.1	1.44317	2.00984	0.821499	0.0937073	0.0391874	0.139203	0.0630711	not_expressed
Dictyota dichotoma	prot_D-dichotoma_M_contig1228.1803.1	2.10332	2.07307	0.722105	0.120865	0.0291966	0.164086	0.0652856	not_expressed
Dictyota dichotoma	prot_D-dichotoma_M_contig210.6865.1	0.613643	0.339676	0.42405	3.79123	2.52255	1.92435	0.475596	unbiased
Dictyota dichotoma	prot_D-dichotoma_M_contig211.6902.1	3.41752	2.36244	0.56456	0.234982	0.0173355	0.555673	0.0387633	not_expressed
Dictyota dichotoma	prot_D-dichotoma_M_contig212.6959.1	-0.484174	0.302981	0.509064	1.68039	2.47487	0.58559	0.749037	unbiased
Dictyota dichotoma	prot_D-dichotoma_M_contig212.6960.1	1.14107	0.532167	0.296934	2.64574	1.2888	0.801073	1.16547	unbiased
Dictyota dichotoma	prot_D-dichotoma_M_contig212.6961.1	0.0243482	0.664155	0.994461	1.07812	1.154	0.594845	0.943908	unbiased
Dictyota dichotoma	prot_D-dichotoma_M_contig2784.9599.1	-0.163663	0.844143	0.967704	0.451002	0.487094	0.406294	0.591113	not_expressed
Dictyota dichotoma	prot_D-dichotoma_M_contig2784.9600.1	-0.381657	0.526478	0.819629	1.36873	1.79858	0.755702	1.28216	unbiased
Dictyota dichotoma	prot_D-dichotoma_M_contig2784.9601.1	1.8423	1.70713	0.700134	0.119741	0.0345295	0.136903	0.0473486	not_expressed
Dictyota dichotoma	prot_D-dichotoma_M_contig2788.9609.1	0.837903	3.25801		0.028602	0	0.0603907	0	not_expressed
Dictyota dichotoma	prot_D-dichotoma_M_contig2788.9610.1	0.557346	0.396283	0.579843	13.0071	9.05322	4.97804	5.36543	unbiased
Dictyota dichotoma	prot_D-dichotoma_M_contig2789.9612.1	-0.506709	1.37325	0.92529	0.22669	0.311658	0.344156	0.582499	not_expressed
Dictyota dichotoma	prot_D-dichotoma_M_contig2790.9633.1	2.57945	1.38368	0.402683	0.360136	0.0705645	0.392411	0.157787	not_expressed
Dictyota dichotoma	prot_D-dichotoma_M_contig2792.9636.1	0.733281	1.29127	0.870987	0.340555	0.201247	0.417613	0.295352	not_expressed
Dictyota dichotoma	prot_D-dichotoma_M_contig2792.9637.1	-0.189631	0.272627	0.827956	10.8836	13.1613	3.96426	3.60532	unbiased
Dictyota dichotoma	prot_D-dichotoma_M_contig2792.9638.1	0.237125	0.263918	0.762964	47.3775	42.6331	15.9698	6.54882	unbiased
Dictyota dichotoma	prot_D-dichotoma_M_contig2796.9650.1	1.47432	0.885603	0.481068	0.710646	0.264348	0.61627	0.282981	not_expressed
Dictyota dichotoma	prot_D-dichotoma_M_contig1049.477.1	0.471235	0.347446	0.595689	11.0896	8.50309	4.08972	3.83972	unbiased
Dictyota dichotoma	prot_D-dichotoma_M_contig1051.498.1	-0.594478	0.529313	0.684956	0.921465	1.45985	0.579039	0.544804	unbiased
Dictyota dichotoma	prot_D-dichotoma_M_contig1052.500.1	0.214911	0.962264	0.962124	1.11654	0.956031	1.33501	0.955612	unbiased
Dictyota dichotoma	prot_D-dichotoma_M_contig1052.501.1	0.609089	0.894748	0.834029	1.37692	0.946965	1.62325	0.659618	unbiased
Dictyota dichotoma	prot_D-dichotoma_M_contig2448.8395.1	0.628688	1.70089		0.0741113	0.0455483	0.0840466	0.0678597	not_expressed
Dictyota dichotoma	prot_D-dichotoma_M_contig2449.8397.1	0.935857	1.57349	0.859594	0.335885	0.179813	0.517346	0.189392	not_expressed
Dictyota dichotoma	prot_D-dichotoma_M_contig2450.8407.1	2.11426	3.02996		0.0719885	0	0.0949736	0	not_expressed
Dictyota dichotoma	prot_D-dichotoma_M_contig2453.8412.1	-1.33519	3.22489		0.00804399	0.0621779	0.0254373	0.139034	not_expressed
Dictyota dichotoma	prot_D-dichotoma_M_contig2456.8427.1	0.18755	0.494196	0.92245	11.1742	10.768	5.55794	8.79944	unbiased
Dictyota dichotoma	prot_D-dichotoma_M_contig2458.8434.1	-0.0690301	0.20151	0.932785	29.7768	33.0768	8.10835	7.68445	unbiased
Dictyota dichotoma	prot_D-dichotoma_M_contig529.15800.1	0.0358666	0.571462	0.991375	1.68032	1.68908	0.970475	1.0836	unbiased
Dictyota dichotoma	prot_D-dichotoma_M_contig530.15835.1	-0.558595	1.51087	0.925022	0.155179	0.252305	0.339505	0.22228	not_expressed
Dictyota dichotoma	prot_D-dichotoma_M_contig530.15836.1	0.528437	0.363513	0.560765	65.1236	49.0507	24.0704	29.5459	unbiased
Dictyota dichotoma	prot_D-dichotoma_M_contig530.15837.1	-0.141572	0.27983	0.888422	72.7032	83.8989	26.4547	31.2188	unbiased
Dictyota dichotoma	prot_D-dichotoma_M_contig530.15839.1	-0.0415948	0.285079	0.977885	54.0314	58.8958	12.6303	30.1185	unbiased
Dictyota dichotoma	prot_D-dichotoma_M_contig530.15840.1	-0.0261384	0.243047	0.984041	49.6366	53.7563	10.8793	23.3886	unbiased
Dictyota dichotoma	prot_D-dichotoma_M_contig531.15856.1	-0.604768	3.25801		0.00722702	0.0286668	0.0228538	0.064101	not_expressed
Dictyota dichotoma	prot_D-dichotoma_M_contig531.15858.1	3.57647	1.50061	0.216487	0.237411	0.015022	0.243354	0.0335902	not_expressed
Dictyota dichotoma	prot_D-dichotoma_M_contig531.15862.1	1.74483	1.2435	0.581344	0.280501	0.0939264	0.276799	0.112391	not_expressed
Dictyota dichotoma	prot_D-dichotoma_M_contig4629.14562.1	-0.632876	1.13243	0.873751	0.475303	0.780451	0.661256	0.953464	not_expressed
Dictyota dichotoma	prot_D-dichotoma_M_contig4632.14567.1	0.140184	3.00472		0.0613038	0.0582472	0.141552	0.130245	not_expressed
Dictyota dichotoma	prot_D-dichotoma_M_contig4632.14569.1	2.20354	1.42588	0.526059	0.576138	0.140232	0.843869	0.186694	not_expressed
Dictyota dichotoma	prot_D-dichotoma_M_contig2008.6358.1	0.261886	0.835921	0.939648	0.759233	0.674762	0.479512	0.821861	not_expressed
Dictyota dichotoma	prot_D-dichotoma_M_contig2008.6359.1	-1.10463	0.419793	0.149754	4.86945	11.499	2.72951	10.8371	unbiased
Dictyota dichotoma	prot_D-dichotoma_M_contig2009.6362.1	-0.00828901	0.342577	0.99646	3.86261	4.02283	2.23872	1.23504	unbiased
Dictyota dichotoma	prot_D-dichotoma_M_contig2010.6384.1	0.0968966	0.476686	0.966119	2.60838	2.49426	1.2684	1.8124	unbiased
Dictyota dichotoma	prot_D-dichotoma_M_contig2010.6386.1				0	0	0	0	not_expressed
Dictyota dichotoma	prot_D-dichotoma_M_contig2016.6402.1	1.67707	1.71978	0.736877	0.09529	0.0342399	0.140521	0.0507685	not_expressed
Dictyota dichotoma	prot_D-dichotoma_M_contig2017.6404.1	-0.291261	0.997211	0.945555	0.208413	0.275109	0.209689	0.283749	not_expressed
Dictyota dichotoma	prot_D-dichotoma_M_contig828.19072.1	0.16663	0.266661	0.850257	30.5127	28.6639	7.41621	9.2217	unbiased
Dictyota dichotoma	prot_D-dichotoma_M_contig829.19089.1	0.043438	0.961331	0.993391	0.0817428	0.0831229	0.0562036	0.0630635	not_expressed
Dictyota dichotoma	prot_D-dichotoma_M_contig830.19123.1	-0.591209	0.738026	0.79591	0.646766	1.09028	0.478072	0.844929	unbiased
Dictyota dichotoma	prot_D-dichotoma_M_contig830.19124.1	0.886585	0.424037	0.32014	8.58286	4.97666	5.05464	2.82238	unbiased
Dictyota dichotoma	prot_D-dichotoma_M_contig831.19125.1	1.53584	1.03101	0.545561	0.356202	0.130331	0.234952	0.18042	not_expressed
Dictyota dichotoma	prot_D-dichotoma_M_contig831.19127.1	0.549494	0.630988	0.771692	2.08457	1.48682	1.31417	1.31007	unbiased
Dictyota dichotoma	prot_D-dichotoma_M_contig831.19129.1	-0.688147	0.617439	0.687247	5.21905	8.41568	4.18641	7.21291	unbiased
Dictyota dichotoma	prot_D-dichotoma_M_contig831.19131.1	-0.298937	0.597474	0.890288	11.3139	14.2	9.18786	12.5607	unbiased
Dictyota dichotoma	prot_D-dichotoma_M_contig486.14991.1	-0.14716	0.351236	0.911948	6.50294	7.67496	2.02509	4.45068	unbiased
Dictyota dichotoma	prot_D-dichotoma_M_contig486.14997.1	0.637135	0.714765	0.764797	2.96354	1.85735	3.61827	0.980851	unbiased
Dictyota dichotoma	prot_D-dichotoma_M_contig486.14998.1	-0.447197	1.12032	0.917814	0.704501	0.955311	0.818521	1.60408	not_expressed
Dictyota dichotoma	prot_D-dichotoma_M_contig488.15030.1	1.92551	1.04093	0.407992	2.65099	0.713831	3.1922	0.615896	unbiased
Dictyota dichotoma	prot_D-dichotoma_M_contig225.7537.1	1.51574	0.626748	0.205621	4.42132	1.6607	2.8634	1.16229	unbiased
Dictyota dichotoma	prot_D-dichotoma_M_contig226.7573.1	0.294442	0.762069	0.921363	0.476165	0.421997	0.320239	0.327112	not_expressed
Dictyota dichotoma	prot_D-dichotoma_M_contig226.7574.1	-1.36616	1.03116	0.608058	0.111825	0.298787	0.104312	0.127885	not_expressed
Dictyota dichotoma	prot_D-dichotoma_M_contig5130.15553.1	-0.545309	0.736916	0.813984	8.34807	12.3964	8.76461	7.22555	unbiased
Dictyota dichotoma	prot_D-dichotoma_M_contig5136.15558.1	2.61854	1.8763	0.58466	0.193196	0.0317745	0.306855	0.0435152	not_expressed
Dictyota dichotoma	prot_D-dichotoma_M_contig5138.15563.1	-0.0691717	0.292544	0.957823	89.841	96.8869	34.5658	25.2365	unbiased
Dictyota dichotoma	prot_D-dichotoma_M_contig5141.15569.1	-0.621854	0.660431	0.747447	13.6185	21.0048	17.7002	9.98721	unbiased
Dictyota dichotoma	prot_D-dichotoma_M_contig5147.15570.1	-1.91283	0.883895	0.290675	1.18685	4.81787	2.06655	4.06993	unbiased
Dictyota dichotoma	prot_D-dichotoma_M_contig572.16499.1	-0.35968	0.495114	0.819213	24.0933	31.6458	16.765	21.2446	unbiased
Dictyota dichotoma	prot_D-dichotoma_M_contig572.16500.1	-0.0684719	0.155147	0.905669	114.731	126.532	26.4991	30.6585	unbiased
Dictyota dichotoma	prot_D-dichotoma_M_contig572.16501.1	-0.214382	0.559144	0.922113	1.10301	1.33282	0.561053	0.85058	unbiased
Dictyota dichotoma	prot_D-dichotoma_M_contig573.16514.1	0.567349	0.852892	0.838738	0.509875	0.38084	0.458552	0.317917	not_expressed
Dictyota dichotoma	prot_D-dichotoma_M_contig573.16525.1	0.809571	0.553477	0.557559	5.76493	3.70239	4.27467	2.1499	unbiased
Dictyota dichotoma	prot_D-dichotoma_M_contig573.16531.1	0.0762074	0.767989	0.984727	0.918131	0.911878	0.915762	0.539814	not_expressed
Dictyota dichotoma	prot_D-dichotoma_M_contig574.16540.1	0.339271	0.26003	0.615306	31.919	26.4102	7.40442	9.92974	unbiased
Dictyota dichotoma	prot_D-dichotoma_M_contig574.16541.1	-0.50399	2.10801	0.95694	0.0714685	0.113886	0.141911	0.159955	not_expressed
Dictyota dichotoma	prot_D-dichotoma_M_contig66.17519.1	-0.912578	1.75829	0.885598	0.08964	0.180507	0.181803	0.200527	not_expressed
Dictyota dichotoma	prot_D-dichotoma_M_contig67.17614.1	0.0647168	0.534159	0.981002	1.02948	1.0298	0.639189	0.533391	unbiased
Dictyota dichotoma	prot_D-dichotoma_M_contig838.19183.1	2.30644	0.815894	0.109381	1.57418	0.32195	1.42087	0.415556	unbiased
Dictyota dichotoma	prot_D-dichotoma_M_contig838.19186.1	-0.636321	0.396455	0.505921	5.2071	8.56653	2.77326	4.38518	unbiased
Dictyota dichotoma	prot_D-dichotoma_M_contig840.19209.1	-0.152328	0.247569	0.853224	20.247	24.3689	6.0033	9.97761	unbiased
Dictyota dichotoma	prot_D-dichotoma_M_contig840.19210.1	-0.850378	0.422387	0.346659	4.22259	8.46628	2.23666	6.90411	unbiased
Dictyota dichotoma	prot_D-dichotoma_M_contig840.19211.1	-0.509536	0.265902	0.383845	6.61507	9.99678	2.43441	3.68498	unbiased
Dictyota dichotoma	prot_D-dichotoma_M_contig840.19212.1	0.214123	0.280637	0.806183	10.433	9.78625	2.74078	4.00972	unbiased
Dictyota dichotoma	prot_D-dichotoma_M_contig840.19215.1	-0.217885	0.997517	0.962836	0.608905	0.700554	0.544986	0.837471	not_expressed
Dictyota dichotoma	prot_D-dichotoma_M_contig840.19217.1	-0.571992	0.19947	0.101756	10.7571	16.6825	2.19649	2.96551	unbiased
Dictyota dichotoma	prot_D-dichotoma_M_contig841.19220.1	0.519157	0.542472	0.742668	2.59769	1.89102	2.1837	0.47382	unbiased
Dictyota dichotoma	prot_D-dichotoma_M_contig841.19221.1	1.96998	2.10452		0.0702959	0.0138684	0.0901203	0.0310107	not_expressed
Dictyota dichotoma	prot_D-dichotoma_M_contig841.19222.1	-0.229905	0.375723	0.854069	17.2882	21.05	12.2847	8.50188	unbiased
Dictyota dichotoma	prot_D-dichotoma_M_contig841.19224.1	-0.304479	0.324478	0.749204	7.60129	9.80827	4.26719	4.11537	unbiased
Dictyota dichotoma	prot_D-dichotoma_M_contig841.19225.1	-0.779187	0.431467	0.424229	2.92618	5.16649	1.63722	1.88213	unbiased
Dictyota dichotoma	prot_D-dichotoma_M_contig661.17548.1	-0.634427	0.641872	0.732537	0.79491	1.28477	0.472318	0.744218	unbiased
Dictyota dichotoma	prot_D-dichotoma_M_contig663.17563.1	-0.625298	1.00233	0.850639	0.868275	1.26902	0.682912	1.68547	unbiased
Dictyota dichotoma	prot_D-dichotoma_M_contig663.17567.1	2.64333	1.18666	0.267376	1.07798	0.188346	1.39539	0.17334	unbiased
Dictyota dichotoma	prot_D-dichotoma_M_contig664.17570.1	1.23481	0.589548	0.319322	32.8266	15.9456	39.6009	6.65278	unbiased
Dictyota dichotoma	prot_D-dichotoma_M_contig664.17573.1	3.71774	2.01102	0.408005	0.174974	0.0129537	0.298326	0.0289654	not_expressed
Dictyota dichotoma	prot_D-dichotoma_M_contig62.17088.1	-0.0647456	0.245556	0.950886	35.5834	38.883	11.6247	11.9302	unbiased
Dictyota dichotoma	prot_D-dichotoma_M_contig1094.816.1	0.205864	0.207305	0.731099	31.3143	29.4315	6.17619	4.75581	unbiased
Dictyota dichotoma	prot_D-dichotoma_M_contig1094.817.1	-1.21665	0.878463	0.588023	0.426696	1.06756	0.482482	0.995602	unbiased
Dictyota dichotoma	prot_D-dichotoma_M_contig1095.819.1	0.648179	0.539788	0.654008	3.29046	2.21891	1.60195	1.49575	unbiased
Dictyota dichotoma	prot_D-dichotoma_M_contig1097.830.1	-0.746578	1.52316	0.892623	0.186772	0.312357	0.306813	0.259106	not_expressed
Dictyota dichotoma	prot_D-dichotoma_M_contig1097.832.1	-0.0372015	0.544425	0.9908	2.84026	3.14925	2.38995	1.50324	unbiased
Dictyota dichotoma	prot_D-dichotoma_M_contig1097.833.1	0.037205	0.650728	0.992242	3.75322	3.95773	3.25872	2.06867	unbiased
Dictyota dichotoma	prot_D-dichotoma_M_contig1972.6116.1	0.159266	0.656657	0.956006	0.81559	0.761625	0.507213	0.526516	not_expressed
Dictyota dichotoma	prot_D-dichotoma_M_contig1975.6126.1	-0.950517	0.67969	0.583372	3.4217	6.95568	3.2531	4.67408	unbiased
Dictyota dichotoma	prot_D-dichotoma_M_contig1977.6132.1	0.549367	3.25801		0.00811605	0	0.0256652	0	not_expressed
Dictyota dichotoma	prot_D-dichotoma_M_contig1979.6134.1	2.0345	0.465814	0.00187588	2.17283	0.579902	0.797248	0.361733	GA_specific
Dictyota dichotoma	prot_D-dichotoma_M_contig1979.6135.1	-1.35845	0.411209	0.0426051	7.28999	20.8415	2.7228	22.9997	SP_biased
Dictyota dichotoma	prot_D-dichotoma_M_contig608.16962.1	-0.46867	0.560869	0.78417	1.3419	1.87727	0.797649	1.41937	unbiased
Dictyota dichotoma	prot_D-dichotoma_M_contig609.16965.1	-0.192015	0.219501	0.770117	88.0304	106.476	16.972	34.69	unbiased
Dictyota dichotoma	prot_D-dichotoma_M_contig610.16992.1	-0.302934	0.151437	0.351518	18.6173	24.1794	4.23816	4.15481	unbiased
Dictyota dichotoma	prot_D-dichotoma_M_contig610.16993.1	0.353635	0.430729	0.789441	3.33151	2.71639	1.32488	1.91603	unbiased
Dictyota dichotoma	prot_D-dichotoma_M_contig1925.5889.1	1.15497	0.890407	0.619031	0.619158	0.306983	0.289061	0.500037	not_expressed
Dictyota dichotoma	prot_D-dichotoma_M_contig1930.5926.1	1.01934	0.626625	0.496372	1.49534	0.765765	0.933312	0.598731	unbiased
Dictyota dichotoma	prot_D-dichotoma_M_contig1930.5928.1				0	0	0	0	not_expressed
Dictyota dichotoma	prot_D-dichotoma_M_contig1931.5930.1	-0.490564	0.501984	0.736163	2.21052	3.14925	1.00828	2.1021	unbiased
Dictyota dichotoma	prot_D-dichotoma_M_contig442.14115.1	0.327654	0.356057	0.754943	4.58147	3.89377	1.28686	1.81364	unbiased
Dictyota dichotoma	prot_D-dichotoma_M_contig443.14133.1	0.429401	0.681258	0.848584	2.50716	1.85827	2.06071	1.05042	unbiased
Dictyota dichotoma	prot_D-dichotoma_M_contig443.14137.1	0.0103169	0.368705	0.995872	2.74562	2.81832	1.26965	1.17046	unbiased
Dictyota dichotoma	prot_D-dichotoma_M_contig443.14144.1	0.637963	0.496384	0.623759	1.18989	0.821014	0.802752	0.303968	unbiased
Dictyota dichotoma	prot_D-dichotoma_M_contig445.14174.1	0.500866	0.507106	0.732633	1.53334	1.12351	0.81329	0.575301	unbiased
Dictyota dichotoma	prot_D-dichotoma_M_contig445.14175.1	-0.242754	1.06185	0.96022	0.405235	0.515206	0.364127	0.683651	not_expressed
Dictyota dichotoma	prot_D-dichotoma_M_contig5682.16444.1	0.837903	3.25801		0.0153572	0	0.0323937	0	not_expressed
Dictyota dichotoma	prot_D-dichotoma_M_contig5694.16459.1	1.83914	1.10907	0.482776	1.34938	0.367093	2.13453	0.414514	unbiased
Dictyota dichotoma	prot_D-dichotoma_M_contig5698.16461.1	0.95707	0.387596	0.189518	3.03377	1.67628	1.33147	0.66602	unbiased
Dictyota dichotoma	prot_D-dichotoma_M_contig5721.16509.1	0.679231	0.483363	0.580311	1.18917	0.768298	0.580953	0.5407	unbiased
Dictyota dichotoma	prot_D-dichotoma_M_contig5743.16545.1	1.30468	0.618811	0.312083	3.0132	1.27072	1.85403	0.625946	unbiased
Dictyota dichotoma	prot_D-dichotoma_M_contig5.15273.1	0.41856	0.235696	0.436221	20.9573	16.6294	4.26606	2.56072	unbiased
Dictyota dichotoma	prot_D-dichotoma_M_contig5.15285.1	4.69812	1.25877	0.0136826	3.28804	0.057065	6.17329	0.0622659	GA_specific
Dictyota dichotoma	prot_D-dichotoma_M_contig5.15294.1	2.31905	3.23654		0.069387	0	0.148717	0	not_expressed
Dictyota dichotoma	prot_D-dichotoma_M_contig12.1613.1	-0.429816	2.02354	0.96455	0.0987274	0.134045	0.137643	0.212575	not_expressed
Dictyota dichotoma	prot_D-dichotoma_M_contig12.1617.1	1.39939	3.25647		0.0178743	0	0.0335008	0	not_expressed
Dictyota dichotoma	prot_D-dichotoma_M_contig12.1620.1	-0.0339971	0.293621	0.983013	94.2698	102.991	26.3486	40.4296	unbiased
Dictyota dichotoma	prot_D-dichotoma_M_contig130.2333.1	2.92929	3.22229		0.0810237	0	0.17167	0	not_expressed
Dictyota dichotoma	prot_D-dichotoma_M_contig132.2477.1	-1.19689	0.770605	0.523084	0.231814	0.586187	0.31805	0.302964	not_expressed
Dictyota dichotoma	prot_D-dichotoma_M_contig250.8590.1	-0.482689	0.478743	0.725259	1.65553	2.52019	1.04708	1.15782	unbiased
Dictyota dichotoma	prot_D-dichotoma_M_contig251.8627.1	0.190222	0.434055	0.906104	36.8141	35.8018	17.053	25.1629	unbiased
Dictyota dichotoma	prot_D-dichotoma_M_contig83.19091.1	-0.684501	3.24724		0.0168344	0.0443211	0.0356761	0.0991049	not_expressed
Dictyota dichotoma	prot_D-dichotoma_M_contig83.19100.1	0.948498	0.657485	0.565336	3.43369	1.96864	3.28087	1.07525	unbiased
Dictyota dichotoma	prot_D-dichotoma_M_contig83.19102.1	1.26025	0.592181	0.303364	0.981828	0.426208	0.332303	0.385618	not_expressed
Dictyota dichotoma	prot_D-dichotoma_M_contig83.19107.1	0.214406	0.231343	0.752565	340.928	306.372	43.4692	104.91	unbiased
Dictyota dichotoma	prot_D-dichotoma_M_contig84.19199.1	-0.671225	0.845592	0.797533	2.65458	4.4963	4.1012	6.23668	unbiased
Dictyota dichotoma	prot_D-dichotoma_M_contig84.19207.1	-0.137252	0.207267	0.839219	102.069	117.883	21.3355	27.2583	unbiased
Dictyota dichotoma	prot_D-dichotoma_M_contig2129.7002.1	0.337183	0.394088	0.777141	2.54171	2.14246	0.856794	1.15858	unbiased
Dictyota dichotoma	prot_D-dichotoma_M_contig2129.7003.1	0.732903	0.350495	0.32014	2.15035	1.39902	0.638612	0.474662	unbiased
Dictyota dichotoma	prot_D-dichotoma_M_contig2129.7004.1	0.424876	0.858187	0.891112	0.324598	0.27021	0.247463	0.221679	not_expressed
Dictyota dichotoma	prot_D-dichotoma_M_contig2129.7005.1	3.43313	1.40371	0.19667	0.194559	0.0136853	0.169486	0.0306013	not_expressed
Dictyota dichotoma	prot_D-dichotoma_M_contig2129.7010.1	0.174019	0.881408	0.966856	0.527203	0.50319	0.532993	0.440292	not_expressed
Dictyota dichotoma	prot_D-dichotoma_M_contig2129.7011.1	0.0257223	1.08298	0.99646	0.359807	0.376641	0.383134	0.370875	not_expressed
Dictyota dichotoma	prot_D-dichotoma_M_contig2135.7034.1				0	0	0	0	not_expressed
Dictyota dichotoma	prot_D-dichotoma_M_contig35.11865.1	-0.0858826	0.75602	0.983013	1.20761	1.33306	0.768325	0.921348	unbiased
Dictyota dichotoma	prot_D-dichotoma_M_contig258.8889.1	-0.118555	0.983456	0.981183	0.420519	0.507122	0.670289	0.339279	not_expressed
Dictyota dichotoma	prot_D-dichotoma_M_contig259.8906.1	4.18472	1.73256	0.206278	0.244342	0	0.368774	0	not_expressed
Dictyota dichotoma	prot_D-dichotoma_M_contig259.8908.1	0.716297	1.81463	0.918964	0.102031	0.068643	0.224591	0.0782002	not_expressed
Dictyota dichotoma	prot_D-dichotoma_M_contig259.8911.1	0.0705091	0.394459	0.970531	17.9693	17.4502	7.49246	11.8356	unbiased
Dictyota dichotoma	prot_D-dichotoma_M_contig259.8919.1	-0.00553546	0.335175	0.997606	10.03	10.5734	2.1213	7.05311	unbiased
Dictyota dichotoma	prot_D-dichotoma_M_contig259.8926.1	0.637802	0.358934	0.435693	4.15817	2.76518	1.93893	0.696715	unbiased
Dictyota dichotoma	prot_D-dichotoma_M_contig57.16464.1	-0.514813	0.277812	0.406304	14.2928	22.0185	5.23976	5.36488	unbiased
Dictyota dichotoma	prot_D-dichotoma_M_contig57.16467.1	0.0790342	0.328979	0.95694	77.5612	74.9871	16.6747	43.7102	unbiased
Dictyota dichotoma	prot_D-dichotoma_M_contig58.16595.1	-0.604768	3.25801		0.00503896	0.022509	0.0159346	0.0503317	not_expressed
Dictyota dichotoma	prot_D-dichotoma_M_contig58.16618.1	0.198582	0.61719	0.937504	2.09059	1.94668	1.44145	1.17683	unbiased
Dictyota dichotoma	prot_D-dichotoma_M_contig58.16623.1	0.26904	0.31118	0.774462	72.9603	62.3828	17.3769	34.5295	unbiased
Dictyota dichotoma	prot_D-dichotoma_M_contig58.16630.1	-0.15642	0.458336	0.933142	3.46362	3.8483	1.55824	3.03697	unbiased
Dictyota dichotoma	prot_D-dichotoma_M_contig1243.1918.1	-0.17978	0.489368	0.925522	1.70777	2.09226	0.891037	1.08774	unbiased
Dictyota dichotoma	prot_D-dichotoma_M_contig1243.1920.1	-0.571976	0.529014	0.699737	1.83181	2.80363	1.55434	0.476406	unbiased
Dictyota dichotoma	prot_D-dichotoma_M_contig1245.1928.1	1.43902	1.04408	0.589712	0.449623	0.178863	0.425002	0.239955	not_expressed
Dictyota dichotoma	prot_D-dichotoma_M_contig1248.1936.1	0.194435	0.557231	0.930627	1.87049	1.63016	1.40735	0.737018	unbiased
Dictyota dichotoma	prot_D-dichotoma_M_contig923.19968.1	-2.20349	1.30344		0.0646124	0.303595	0.0743032	0.524596	not_expressed
Dictyota dichotoma	prot_D-dichotoma_M_contig925.19985.1	-0.584328	0.284311	0.332704	23.1635	36.6874	8.3774	12.1035	unbiased
Dictyota dichotoma	prot_D-dichotoma_M_contig925.19986.1	-0.159803	0.27996	0.870089	21.104	24.8079	7.3944	7.07042	unbiased
Dictyota dichotoma	prot_D-dichotoma_M_contig926.19988.1	-0.570987	0.45336	0.635059	3.11048	4.85442	1.89004	3.6133	unbiased
Dictyota dichotoma	prot_D-dichotoma_M_contig926.19993.1	-1.36396	1.06841	0.627737	0.340677	0.922471	0.484932	0.371439	not_expressed
Dictyota dichotoma	prot_D-dichotoma_M_contig926.19994.1	-0.974404	0.7088	0.5905	0.687879	1.41165	0.607307	0.966857	unbiased
Dictyota dichotoma	prot_D-dichotoma_M_contig2485.8535.1	0.277878	0.763253	0.926396	1.37285	1.17773	1.2484	0.418232	unbiased
Dictyota dichotoma	prot_D-dichotoma_M_contig2486.8536.1	-1.32721	0.417583	0.0556324	6.24036	16.0249	3.97309	5.85947	unbiased
Dictyota dichotoma	prot_D-dichotoma_M_contig2486.8538.1	0.326269	0.58644	0.874436	1.70845	1.42889	0.947935	0.779221	unbiased
Dictyota dichotoma	prot_D-dichotoma_M_contig2488.8540.1	0.97622	0.74931	0.616521	1.17568	0.614229	0.915573	0.438766	unbiased
Dictyota dichotoma	prot_D-dichotoma_M_contig2488.8541.1	1.18941	0.812395	0.557392	0.768899	0.344938	0.648616	0.341736	not_expressed
Dictyota dichotoma	prot_D-dichotoma_M_contig2489.8542.1	-0.279203	0.953455	0.94539	0.427526	0.562407	0.447669	0.577785	not_expressed
Dictyota dichotoma	prot_D-dichotoma_M_contig2495.8569.1	2.11288	3.08517		0.0691897	0	0.099035	0	not_expressed
Dictyota dichotoma	prot_D-dichotoma_M_contig104.411.1	2.80712	0.784595	0.021268	6.99417	0.959967	5.8791	1.29844	GA_specific
Dictyota dichotoma	prot_D-dichotoma_M_contig104.419.1	1.82069	0.735515	0.187932	4.0514	1.23368	4.06406	0.614559	unbiased
Dictyota dichotoma	prot_D-dichotoma_M_contig104.421.1	-6.19412	0.353196	1.40978e-64	0.493207	37.7009	0.319913	7.71416	SP_specific
Dictyota dichotoma	prot_D-dichotoma_M_contig104.423.1	-0.538508	0.311667	0.454014	16.5744	25.1407	6.6012	11.8467	unbiased
Dictyota dichotoma	prot_D-dichotoma_M_contig2519.8668.1	0.549367	3.25801		0.0111614	0	0.0352954	0	not_expressed
Dictyota dichotoma	prot_D-dichotoma_M_contig2528.8701.1	0.823009	0.743835	0.690396	0.973582	0.615504	0.732431	0.650514	not_expressed
Dictyota dichotoma	prot_D-dichotoma_M_contig2528.8702.1	0.412844	0.913008	0.903336	2.01554	1.60735	1.956	2.12975	unbiased
Dictyota dichotoma	prot_D-dichotoma_M_contig2528.8703.1	1.4268	0.860009	0.482483	1.81028	0.680143	2.44022	0.670659	unbiased
Dictyota dichotoma	prot_D-dichotoma_M_contig2529.8704.1	0.428575	0.347317	0.643334	8.80647	6.97683	3.75481	2.98088	unbiased
Dictyota dichotoma	prot_D-dichotoma_M_contig1749.5025.1	-0.12912	0.447488	0.946006	2.77859	3.15415	1.36284	1.49402	unbiased
Dictyota dichotoma	prot_D-dichotoma_M_contig1749.5027.1	0.198441	0.62076	0.937603	1.11757	1.07291	0.436502	0.905848	unbiased
Dictyota dichotoma	prot_D-dichotoma_M_contig1750.5042.1	1.35982	0.649162	0.319289	5.02515	2.29891	4.71008	1.97595	unbiased
Dictyota dichotoma	prot_D-dichotoma_M_contig1750.5044.1	0.155631	0.403501	0.92165	2.02092	1.93756	0.698607	1.04902	unbiased
Dictyota dichotoma	prot_D-dichotoma_M_contig54.15988.1	0.578144	0.365098	0.513149	410.448	278.911	196.32	115.235	unbiased
Dictyota dichotoma	prot_D-dichotoma_M_contig54.16000.1	0.690868	0.673674	0.718149	1.91402	1.23991	1.67582	0.715127	unbiased
Dictyota dichotoma	prot_D-dichotoma_M_contig54.16006.1	-0.533138	2.74718		0.0256322	0.0520036	0.0420994	0.0765863	not_expressed
Dictyota dichotoma	prot_D-dichotoma_M_contig54.16009.1	-0.316236	3.25801		0	0.0192235	0	0.0429851	not_expressed
Dictyota dichotoma	prot_D-dichotoma_M_contig54.16012.1	2.35289	1.29739	0.422083	0.203273	0.0433913	0.194752	0.0742559	not_expressed
Dictyota dichotoma	prot_D-dichotoma_M_contig387.12805.1	0.549367	3.25801		0.00724083	0	0.0228975	0	not_expressed
Dictyota dichotoma	prot_D-dichotoma_M_contig126.2020.1	0.021587	0.661641	0.995221	0.802891	0.82309	0.276169	0.853145	not_expressed
Dictyota dichotoma	prot_D-dichotoma_M_contig126.2022.1	0.365953	0.989622	0.925022	0.206393	0.166641	0.171755	0.13583	not_expressed
Dictyota dichotoma	prot_D-dichotoma_M_contig127.2081.1	0.675985	0.375181	0.425523	4.70282	3.14691	1.68622	1.67362	unbiased
Dictyota dichotoma	prot_D-dichotoma_M_contig127.2085.1	0.556073	0.637487	0.771197	4.62427	3.50272	4.83741	2.74753	unbiased
Dictyota dichotoma	prot_D-dichotoma_M_contig1152.1254.1	0.618272	0.918841	0.837214	0.550784	0.385518	0.488539	0.384592	not_expressed
Dictyota dichotoma	prot_D-dichotoma_M_contig1152.1255.1	1.36281	0.522303	0.154635	1.39647	0.585095	0.877488	0.167515	unbiased
Dictyota dichotoma	prot_D-dichotoma_M_contig1152.1257.1	0.73166	0.763094	0.742464	10.5996	7.07445	9.51998	11.6029	unbiased
Dictyota dichotoma	prot_D-dichotoma_M_contig1153.1268.1	-0.165452	0.380278	0.907547	8.60068	10.2218	2.3368	6.88969	unbiased
Dictyota dichotoma	prot_D-dichotoma_M_contig1154.1269.1	-0.5053	0.619714	0.79109	1.36449	1.99932	1.32212	0.795502	unbiased
Dictyota dichotoma	prot_D-dichotoma_M_contig102.254.1	-0.205512	0.83255	0.955028	0.773975	0.876776	0.732942	0.651175	not_expressed
Dictyota dichotoma	prot_D-dichotoma_M_contig102.257.1	-0.525313	0.672537	0.800504	0.755026	1.09181	0.260436	1.20479	unbiased
Dictyota dichotoma	prot_D-dichotoma_M_contig102.262.1	-0.315005	0.245821	0.625031	104.515	138.288	29.2937	51.4583	unbiased
Dictyota dichotoma	prot_D-dichotoma_M_contig103.334.1	1.12902	3.25789		0.028447	0	0.0477369	0	not_expressed
Dictyota dichotoma	prot_D-dichotoma_M_contig640.17355.1	-0.080319	1.21382	0.990994	0.523963	0.561284	0.502925	1.01705	not_expressed
Dictyota dichotoma	prot_D-dichotoma_M_contig641.17365.1	-0.595715	0.569695	0.711319	1.04539	1.6345	0.726085	1.10214	unbiased
Dictyota dichotoma	prot_D-dichotoma_M_contig641.17366.1	0.27009	0.675199	0.917602	0.785296	0.715541	0.463984	0.647397	not_expressed
Dictyota dichotoma	prot_D-dichotoma_M_contig642.17373.1	1.07777	0.795443	0.595896	2.7867	1.41397	2.69656	1.16879	unbiased
Dictyota dichotoma	prot_D-dichotoma_M_contig643.17384.1	0.0228654	0.78916	0.995601	0.574964	0.590614	0.308048	0.630441	not_expressed
Dictyota dichotoma	prot_D-dichotoma_M_contig6007.16888.1	-0.6202	0.630675	0.734215	0.438274	0.694193	0.279943	0.504151	not_expressed
Dictyota dichotoma	prot_D-dichotoma_M_contig230.7775.1	2.00615	2.02714	0.731998	0.112364	0.0303371	0.146065	0.0678358	not_expressed
Dictyota dichotoma	prot_D-dichotoma_M_contig230.7776.1	4.21307	1.41453	0.0826323	0.289202	0	0.222066	0	not_expressed
Dictyota dichotoma	prot_D-dichotoma_M_contig230.7778.1	3.7719	1.60513	0.224517	0.286674	0.0171821	0.430058	0.0384203	not_expressed
Dictyota dichotoma	prot_D-dichotoma_M_contig230.7780.1				0	0	0	0	not_expressed
Dictyota dichotoma	prot_D-dichotoma_M_contig231.7823.1	-0.356594	0.948213	0.923264	0.357469	0.491068	0.315673	0.569018	not_expressed
Dictyota dichotoma	prot_D-dichotoma_M_contig3677.12320.1	-0.264095	0.761867	0.931296	0.369284	0.46018	0.243679	0.461649	not_expressed
Dictyota dichotoma	prot_D-dichotoma_M_contig3678.12321.1	0.0219392	0.577317	0.994112	11.7579	12.4757	8.36831	10.7751	unbiased
Dictyota dichotoma	prot_D-dichotoma_M_contig3683.12347.1	0.230863	0.688249	0.934726	0.989394	0.852971	0.967269	0.645488	not_expressed
Dictyota dichotoma	prot_D-dichotoma_M_contig3684.12349.1	0.176441	1.106	0.974358	0.333525	0.295172	0.376258	0.277554	not_expressed
Dictyota dichotoma	prot_D-dichotoma_M_contig3689.12363.1	-0.495632	0.618263	0.795636	1.43962	2.05036	1.07572	0.920101	unbiased
Dictyota dichotoma	prot_D-dichotoma_M_contig3690.12383.1	0.549367	3.25801		0.00888384	0	0.0280932	0	not_expressed
Dictyota dichotoma	prot_D-dichotoma_M_contig3691.12385.1	-0.384024	0.204136	0.395982	7.88449	10.8866	2.24108	3.28658	unbiased
Dictyota dichotoma	prot_D-dichotoma_M_contig3695.12386.1	0.865769	1.0092	0.776607	0.389149	0.22783	0.356192	0.220972	not_expressed
Dictyota dichotoma	prot_D-dichotoma_M_contig3696.12391.1	-0.455589	0.436569	0.712412	2.58237	3.67559	0.921535	2.9478	unbiased
Dictyota dichotoma	prot_D-dichotoma_M_contig194.5970.1	0.272043	0.380375	0.822513	6.22803	5.61336	3.05715	1.25358	unbiased
Dictyota dichotoma	prot_D-dichotoma_M_contig194.5973.1	1.26736	0.652332	0.373845	4.52415	2.098	3.17138	1.50983	unbiased
Dictyota dichotoma	prot_D-dichotoma_M_contig194.5974.1	0.918114	0.729035	0.635059	1.55918	0.89722	1.58869	0.494024	unbiased
Dictyota dichotoma	prot_D-dichotoma_M_contig194.5980.1	0.872002	0.645422	0.597986	204.932	119.806	221.216	115.78	unbiased
Dictyota dichotoma	prot_D-dichotoma_M_contig196.6046.1	-0.651981	0.694647	0.749204	0.629803	1.06948	0.477454	0.809576	unbiased
Dictyota dichotoma	prot_D-dichotoma_M_contig196.6047.1	-0.771211	0.691981	0.687247	0.697303	1.29468	0.621061	1.5973	unbiased
Dictyota dichotoma	prot_D-dichotoma_M_contig196.6051.1	0.694383	0.402849	0.455302	7.95991	5.21203	2.9324	2.81786	unbiased
Dictyota dichotoma	prot_D-dichotoma_M_contig449.14243.1	0.261032	1.00146	0.951308	0.570706	0.476678	0.563299	0.555402	not_expressed
Dictyota dichotoma	prot_D-dichotoma_M_contig449.14249.1	-0.779137	0.808265	0.74105	0.417371	0.767138	0.447031	0.587938	not_expressed
Dictyota dichotoma	prot_D-dichotoma_M_contig450.14286.1	0.134554	0.33503	0.91724	6.66678	6.23454	1.56919	3.42297	unbiased
Dictyota dichotoma	prot_D-dichotoma_M_contig450.14287.1	-0.760816	0.45773	0.481296	1.76658	3.06672	0.947893	1.45452	unbiased
Dictyota dichotoma	prot_D-dichotoma_M_contig450.14288.1	-0.593283	0.371682	0.509191	2.79326	4.40012	1.19096	2.34256	unbiased
Dictyota dichotoma	prot_D-dichotoma_M_contig450.14297.1	0.209437	0.30207	0.828611	33.7185	31.1935	12.2655	8.38507	unbiased
Dictyota dichotoma	prot_D-dichotoma_M_contig450.14302.1	1.52541	1.12263	0.595252	0.232836	0.090701	0.167925	0.14112	not_expressed
Dictyota dichotoma	prot_D-dichotoma_M_contig451.14326.1	-0.484874	0.360219	0.600354	35.6782	51.3368	5.90857	42.2411	unbiased
Dictyota dichotoma	prot_D-dichotoma_M_contig270.9326.1	-0.207526	0.208111	0.728971	17.4739	21.3167	4.84911	4.38698	unbiased
Dictyota dichotoma	prot_D-dichotoma_M_contig271.9360.1	-0.214054	0.524953	0.915587	4.38729	5.49414	2.49838	6.27066	unbiased
Dictyota dichotoma	prot_D-dichotoma_M_contig271.9364.1	0.609314	0.751584	0.792391	0.507821	0.351866	0.197106	0.424679	not_expressed
Dictyota dichotoma	prot_D-dichotoma_M_contig272.9400.1	0.645602	0.707168	0.757787	0.640603	0.424691	0.401898	0.340968	not_expressed
Dictyota dichotoma	prot_D-dichotoma_M_contig5097.15475.1	-0.413283	0.515321	0.795487	3.50974	4.95126	2.22767	3.32174	unbiased
Dictyota dichotoma	prot_D-dichotoma_M_contig5099.15477.1	2.2655	1.61281	0.580525	0.182852	0.0412543	0.34624	0.0377209	not_expressed
Dictyota dichotoma	prot_D-dichotoma_M_contig5106.15509.1	-1.97917	0.982071		0.340959	1.31154	0.206592	2.50624
Dictyota dichotoma	prot_D-dichotoma_M_contig5115.15528.1	1.74692	0.781189	0.265005	0.99992	0.327889	1.07731	0.215568	not_expressed
Dictyota dichotoma	prot_D-dichotoma_M_contig5326.15876.1	0.731747	0.922115	0.797533	0.293926	0.187907	0.200832	0.186815	not_expressed
Dictyota dichotoma	prot_D-dichotoma_M_contig5337.15894.1	-0.242538	0.292553	0.787507	85.8658	105.817	35.4248	22.255	unbiased
Dictyota dichotoma	prot_D-dichotoma_M_contig5347.15920.1	-1.34119	1.32438	0.722759	0.532413	1.36178	0.610521	1.46241	unbiased
Dictyota dichotoma	prot_D-dichotoma_M_contig5364.15942.1	-0.138192	0.556825	0.954795	1.79633	2.03156	0.897685	1.77668	unbiased
Dictyota dichotoma	prot_D-dichotoma_M_contig5377.15956.1	-0.903815	0.635551	0.573488	7.16382	13.428	5.35874	9.2079	unbiased
Dictyota dichotoma	prot_D-dichotoma_M_contig106.558.1	0.776034	0.925903	0.783539	0.942439	0.587635	0.76164	0.527511	not_expressed
Dictyota dichotoma	prot_D-dichotoma_M_contig106.563.1	2.67973	2.33504	0.675656	0.22292	0.034293	0.404525	0.0766816	not_expressed
Dictyota dichotoma	prot_D-dichotoma_M_contig107.630.1	1.58626	1.19228	0.607271	1.46827	0.506218	1.80955	0.537489	unbiased
Dictyota dichotoma	prot_D-dichotoma_M_contig1595.4124.1	1.04203	1.15284	0.760614	0.262718	0.130425	0.352667	0.114314	not_expressed
Dictyota dichotoma	prot_D-dichotoma_M_contig1595.4126.1	1.29636	1.00509	0.622418	0.627703	0.259406	0.638659	0.257623	not_expressed
Dictyota dichotoma	prot_D-dichotoma_M_contig1596.4129.1	3.69711	1.41114	0.152606	1.04267	0.0861023	1.93592	0.0815507	unbiased
Dictyota dichotoma	prot_D-dichotoma_M_contig1596.4134.1	3.23941	1.84592	0.444568	0.986972	0.12027	2.17521	0.189309	not_expressed
Dictyota dichotoma	prot_D-dichotoma_M_contig1597.4141.1	-0.229719	1.07829	0.96455	0.613767	0.750043	0.436898	1.03059	not_expressed
Dictyota dichotoma	prot_D-dichotoma_M_contig1598.4146.1	-0.584534	0.318832	0.414224	40.0769	61.0345	13.6621	35.2217	unbiased
Dictyota dichotoma	prot_D-dichotoma_M_contig1021.278.1	0.563698	0.757194	0.812829	2.18206	1.52036	2.17417	1.36083	unbiased
Dictyota dichotoma	prot_D-dichotoma_M_contig1021.279.1	0.866005	0.70543	0.645579	0.933957	0.556515	0.423639	0.537248	not_expressed
Dictyota dichotoma	prot_D-dichotoma_M_contig1022.284.1	0.228676	0.2265	0.724579	18.437	16.4523	4.17864	4.20668	unbiased
Dictyota dichotoma	prot_D-dichotoma_M_contig1022.287.1	0.957131	0.876148	0.694149	0.725945	0.37485	0.641494	0.42348	not_expressed
Dictyota dichotoma	prot_D-dichotoma_M_contig1026.309.1	-0.255708	0.498794	0.887187	3.2014	3.89564	2.44927	2.0384	unbiased
Dictyota dichotoma	prot_D-dichotoma_M_contig1157.1287.1	3.7767	1.33502	0.109108	11.3926	0.882143	18.9458	1.06073	unbiased
Dictyota dichotoma	prot_D-dichotoma_M_contig1157.1288.1	-0.767073	3.16474		0.0191636	0.0483055	0.0416175	0.0782773	not_expressed
Dictyota dichotoma	prot_D-dichotoma_M_contig1159.1299.1	0.891811	0.638191	0.583955	1.37078	0.77522	0.960303	0.377608	unbiased
Dictyota dichotoma	prot_D-dichotoma_M_contig1159.1301.1	1.41158	1.91886		0.0562263	0.0202363	0.0780074	0.0277136	not_expressed
Dictyota dichotoma	prot_D-dichotoma_M_contig1159.1302.1	1.62876	1.51064	0.700214	0.134402	0.0429375	0.136467	0.0631696	not_expressed
Dictyota dichotoma	prot_D-dichotoma_M_contig1161.1325.1	1.30961	0.729982	0.428986	0.877714	0.37661	0.656845	0.334631	not_expressed
Dictyota dichotoma	prot_D-dichotoma_M_contig1161.1328.1	0.554581	0.816471	0.834808	0.821723	0.578791	0.635139	0.281181	not_expressed
Dictyota dichotoma	prot_D-dichotoma_M_contig1161.1331.1	-0.75574	0.584372	0.620935	6.50581	11.0061	4.34215	9.88146	unbiased
Dictyota dichotoma	prot_D-dichotoma_M_contig1162.1337.1	1.21752	1.1517	0.707036	0.314418	0.140851	0.228402	0.204775	not_expressed
Dictyota dichotoma	prot_D-dichotoma_M_contig1162.1338.1	2.95768	3.22174		0.109275	0	0.228003	0	not_expressed
Dictyota dichotoma	prot_D-dichotoma_M_contig123.1815.1	1.00243	0.715926	0.582496	2.8363	1.49364	2.58091	1.03151	unbiased
Dictyota dichotoma	prot_D-dichotoma_M_contig1681.4669.1	1.08964	0.908836	0.654782	0.650857	0.314993	0.431504	0.552657	not_expressed
Dictyota dichotoma	prot_D-dichotoma_M_contig1681.4672.1	1.26806	0.707042	0.429094	0.670745	0.285818	0.299496	0.358416	not_expressed
Dictyota dichotoma	prot_D-dichotoma_M_contig1681.4673.1	1.15677	0.577403	0.350418	1.28064	0.59315	0.593774	0.420042	unbiased
Dictyota dichotoma	prot_D-dichotoma_M_contig1681.4674.1	0.213349	0.50099	0.910028	1.50958	1.33189	0.678575	0.999762	unbiased
Dictyota dichotoma	prot_D-dichotoma_M_contig1684.4680.1	-1.26157	3.24724		0	0.0520665	0	0.116424	not_expressed
Dictyota dichotoma	prot_D-dichotoma_M_contig1684.4682.1	3.44455	1.98041	0.450024	0.0664146	0	0.0932693	0	not_expressed
Dictyota dichotoma	prot_D-dichotoma_M_contig1684.4684.1	-0.481277	0.414948	0.670457	1.58497	2.31059	0.751935	0.544701	unbiased
Dictyota dichotoma	prot_D-dichotoma_M_contig1686.4689.1	-0.429209	1.22861	0.930605	0.139554	0.200842	0.174582	0.140177	not_expressed
Dictyota dichotoma	prot_D-dichotoma_M_contig1686.4690.1	-2.322	3.17713		0.00627151	0.0919758	0.0198323	0.127954	not_expressed
Dictyota dichotoma	prot_D-dichotoma_M_contig5550.16245.1	2.14834	1.22056	0.442907	0.342701	0.0838449	0.306086	0.100477	not_expressed
Dictyota dichotoma	prot_D-dichotoma_M_contig5550.16246.1	3.53566	2.70889	0.615306	0.183312	0	0.417096	0	not_expressed
Dictyota dichotoma	prot_D-dichotoma_M_contig5565.16276.1	0.404332	1.22635	0.935741	0.20316	0.146827	0.286713	0.187484	not_expressed
Dictyota dichotoma	prot_D-dichotoma_M_contig5569.16280.1	1.20694	0.483297	0.18229	4.43142	1.90764	2.78911	0.669748	unbiased
Dictyota dichotoma	prot_D-dichotoma_M_contig5573.16288.1	0.238333	0.58622	0.915952	3.56852	3.05148	2.98727	1.31526	unbiased
Dictyota dichotoma	prot_D-dichotoma_M_contig5597.16324.1	-0.365031	0.425049	0.776159	0.930839	1.25211	0.281528	0.62323	unbiased
Dictyota dichotoma	prot_D-dichotoma_M_contig5597.16325.1	-0.923097	1.12245	0.789441	0.270047	0.512851	0.274054	0.836134	not_expressed
Dictyota dichotoma	prot_D-dichotoma_M_contig1705.4801.1	1.80128	3.24902		0.053281	0	0.0758911	0	not_expressed
Dictyota dichotoma	prot_D-dichotoma_M_contig1705.4803.1	-1.18433	0.434498	0.129253	1.49249	3.6968	0.488247	1.87079	unbiased
Dictyota dichotoma	prot_D-dichotoma_M_contig1705.4806.1	0.0828632	0.277333	0.943249	37.9623	38.1136	9.82132	9.58278	unbiased
Dictyota dichotoma	prot_D-dichotoma_M_contig1705.4808.1	-0.0769561	1.05177	0.990321	0.380256	0.439106	0.411657	0.392614	not_expressed
Dictyota dichotoma	prot_D-dichotoma_M_contig1705.4809.1	0.0583507	0.947773	0.99157	0.403329	0.424033	0.348869	0.36094	not_expressed
Dictyota dichotoma	prot_D-dichotoma_M_contig1706.4810.1	1.68852	0.821927	0.332715	1.56601	0.527242	1.66327	0.599754	unbiased
Dictyota dichotoma	prot_D-dichotoma_M_contig1706.4811.1	2.66578	0.896554	0.0836303	2.83808	0.515229	3.36871	0.600888	unbiased
Dictyota dichotoma	prot_D-dichotoma_M_contig1707.4818.1	1.07897	2.32678		0.0446374	0.0189032	0.0479147	0.0422689	not_expressed
Dictyota dichotoma	prot_D-dichotoma_M_contig1708.4822.1	0.0362063	0.20131	0.970509	95.7021	95.5612	20.1505	26.8258	unbiased
Dictyota dichotoma	prot_D-dichotoma_M_contig1708.4825.1	1.08478	0.528715	0.333068	85.0313	43.3609	53.4239	29.6869	unbiased
Dictyota dichotoma	prot_D-dichotoma_M_contig1708.4829.1	-0.0996817	0.849165	0.982271	0.633921	0.709382	0.30639	0.897116	not_expressed
Dictyota dichotoma	prot_D-dichotoma_M_contig1709.4834.1	0.56659	1.09635	0.886478	0.976048	0.656155	1.05116	0.495189	not_expressed
Dictyota dichotoma	prot_D-dichotoma_M_contig21.6828.1	5.74568	1.16687	0.000236489	20.2825	0.422403	38.6876	0.43731	GA_specific
Dictyota dichotoma	prot_D-dichotoma_M_contig21.6843.1	-0.437205	0.797098	0.876136	0.602157	0.815249	0.677217	0.357763	not_expressed
Dictyota dichotoma	prot_D-dichotoma_M_contig21.6845.1	3.30166	1.45192	0.24851	0.303695	0.0303253	0.328334	0.0678093	not_expressed
Dictyota dichotoma	prot_D-dichotoma_M_contig21.6851.1	0.126102	0.351409	0.928227	859.411	849.341	276.037	396.044	unbiased
Dictyota dichotoma	prot_D-dichotoma_M_contig974.20426.1	0.549367	3.25801		0.00746015	0	0.0235911	0	not_expressed
Dictyota dichotoma	prot_D-dichotoma_M_contig975.20434.1	-0.146946	1.27551	0.983013	0.221001	0.25545	0.256205	0.496827	not_expressed
Dictyota dichotoma	prot_D-dichotoma_M_contig978.20445.1	0.483741	0.496286	0.737001	193.326	151.9	127.751	74.2114	unbiased
Dictyota dichotoma	prot_D-dichotoma_M_contig1027.314.1	1.63717	0.984871	0.481296	1.28736	0.466834	1.62366	0.524479	unbiased
Dictyota dichotoma	prot_D-dichotoma_M_contig1027.316.1	-0.612154	1.02073	0.858138	1.0408	1.64389	1.23266	1.96189	unbiased
Dictyota dichotoma	prot_D-dichotoma_M_contig1028.321.1	3.98072	1.64441	0.205276	0.337811	0.0154105	0.512149	0.0344589	not_expressed
Dictyota dichotoma	prot_D-dichotoma_M_contig1029.329.1	-0.75514	0.773345	0.736335	0.4742	0.860178	0.57404	0.502073	not_expressed
Dictyota dichotoma	prot_D-dichotoma_M_contig645.17390.1	2.05783	3.2426		0.0528815	0	0.0968306	0	not_expressed
Dictyota dichotoma	prot_D-dichotoma_M_contig645.17393.1	0.643551	0.487891	0.610624	11.0276	7.62061	6.45586	4.20169	unbiased
Dictyota dichotoma	prot_D-dichotoma_M_contig646.17400.1	-0.0252532	2.77726		0.0285111	0.0342128	0.046358	0.0469142	not_expressed
Dictyota dichotoma	prot_D-dichotoma_M_contig647.17412.1	0.342527	0.856926	0.917638	1.89452	1.73865	1.91226	1.0121	unbiased
Dictyota dichotoma	prot_D-dichotoma_M_contig950.20230.1	0.855051	0.485604	0.442612	58.7468	35.9989	34.1793	27.0986	unbiased
Dictyota dichotoma	prot_D-dichotoma_M_contig951.20235.1	1.7181	1.28759	0.604918	0.182445	0.0571854	0.169159	0.0783044	not_expressed
Dictyota dichotoma	prot_D-dichotoma_M_contig952.20237.1	0.075445	0.58449	0.980522	1.22976	1.20145	0.773751	0.522571	unbiased
Dictyota dichotoma	prot_D-dichotoma_M_contig952.20238.1	-0.0375681	0.471341	0.98965	65.6343	75.0371	50.7074	28.2921	unbiased
Dictyota dichotoma	prot_D-dichotoma_M_contig952.20244.1	-0.0725232	1.01199	0.990321	0.464534	0.479159	0.445138	0.394783	not_expressed
Dictyota dichotoma	prot_D-dichotoma_M_contig5817.16661.1	-1.17751	3.12625		0.0231127	0.0900202	0.0506397	0.153317	not_expressed
Dictyota dichotoma	prot_D-dichotoma_M_contig5820.16669.1	1.26835	3.24803		0.0306266	0.0106097	0.0806684	0.023724	not_expressed
Dictyota dichotoma	prot_D-dichotoma_M_contig5829.16671.1	4.0818	3.20652	0.629187	0.335283	0	0.717793	0	not_expressed
Dictyota dichotoma	prot_D-dichotoma_M_contig5830.16679.1				0	0	0	0	not_expressed
Dictyota dichotoma	prot_D-dichotoma_M_contig5864.16719.1	0.442768	0.617647	0.821558	19.0401	14.1206	11.0714	14.748	unbiased
Dictyota dichotoma	prot_D-dichotoma_M_contig5864.16721.1	-0.66616	0.524886	0.630431	2.02352	3.32848	1.38938	1.3438	unbiased
Dictyota dichotoma	prot_D-dichotoma_M_contig5865.16724.1	-2.19302	0.735965	0.0825152	0.974131	4.27757	0.943067	4.89986	unbiased
Dictyota dichotoma	prot_D-dichotoma_M_contig5867.16726.1	-3.94098	0.745059	5.28706e-05	1.66852	25.7659	1.82298	13.5228	SP_biased
Dictyota dichotoma	prot_D-dichotoma_M_contig5870.16732.1	-0.471319	1.79352		0.0617931	0.0967861	0.0716198	0.141884	not_expressed
Dictyota dichotoma	prot_D-dichotoma_M_contig5883.16738.1	1.21917	3.16794		0.0509707	0.0189032	0.0944625	0.0422689	not_expressed
Dictyota dichotoma	prot_D-dichotoma_M_contig2680.9250.1	1.45886	3.25601		0.0332316	0	0.0568426	0	not_expressed
Dictyota dichotoma	prot_D-dichotoma_M_contig2680.9252.1	1.90164	3.24668		0.0236272	0	0.0427086	0	not_expressed
Dictyota dichotoma	prot_D-dichotoma_M_contig2682.9257.1	0.401749	0.578054	0.827956	19.1836	15.8688	15.1994	11.7499	unbiased
Dictyota dichotoma	prot_D-dichotoma_M_contig2683.9261.1	0.0108677	0.374001	0.995601	18.6827	19.0025	7.28564	9.67523	unbiased
Dictyota dichotoma	prot_D-dichotoma_M_contig2684.9264.1	0.641961	1.52893	0.911656	0.219362	0.153796	0.346019	0.250238	not_expressed
Dictyota dichotoma	prot_D-dichotoma_M_contig2685.9266.1	0.25167	0.329284	0.805981	6.80676	5.87177	2.39627	2.0022	unbiased
Dictyota dichotoma	prot_D-dichotoma_M_contig4056.13300.1	0.374859	0.650654	0.867418	1.57836	1.25408	1.20176	0.645979	unbiased
Dictyota dichotoma	prot_D-dichotoma_M_contig4061.13314.1	-0.225249	0.358246	0.848885	19.566	23.3424	8.72277	10.4382	unbiased
Dictyota dichotoma	prot_D-dichotoma_M_contig4064.13315.1	0.268487	0.409165	0.841064	0.938065	0.826681	0.466597	0.190447	not_expressed
Dictyota dichotoma	prot_D-dichotoma_M_contig4064.13316.1	-0.168692	0.449527	0.923264	1.36844	1.58707	0.529834	0.811081	unbiased
Dictyota dichotoma	prot_D-dichotoma_M_contig4065.13318.1	-0.516799	1.05301	0.892536	0.242317	0.342871	0.200329	0.410683	not_expressed
Dictyota dichotoma	prot_D-dichotoma_M_contig4065.13320.1	0.837903	3.25801		0.0137637	0	0.0435246	0	not_expressed
Dictyota dichotoma	prot_D-dichotoma_M_contig3028.10509.1	0.0972639	0.360541	0.949498	2.54406	2.47237	0.511921	1.36192	unbiased
Dictyota dichotoma	prot_D-dichotoma_M_contig3029.10511.1	0.302225	0.489417	0.852677	1.71375	1.47075	1.07365	0.668702	unbiased
Dictyota dichotoma	prot_D-dichotoma_M_contig3033.10525.1	-0.748871	0.55033	0.594785	11.4867	18.8104	7.5216	17.8421	unbiased
Dictyota dichotoma	prot_D-dichotoma_M_contig3038.10528.1	0.252801	0.45238	0.873751	3.3041	3.01439	1.67964	1.35078	unbiased
Dictyota dichotoma	prot_D-dichotoma_M_contig3038.10529.1	-0.414744	1.01883	0.91588	0.343557	0.490918	0.25973	0.56235	not_expressed
Dictyota dichotoma	prot_D-dichotoma_M_contig3039.10531.1	-0.1361	3.21324		0.0470261	0.0601534	0.120151	0.134507	not_expressed
Dictyota dichotoma	prot_D-dichotoma_M_contig800.18873.1	0.993783	1.04527	0.744722	2.04245	0.418285	3.81993	0.508343	unbiased
Dictyota dichotoma	prot_D-dichotoma_M_contig802.18889.1	-0.451874	0.45794	0.732757	4.33563	6.34174	2.91922	4.73249	unbiased
Dictyota dichotoma	prot_D-dichotoma_M_contig803.18894.1	0.338253	0.338056	0.727665	8.22751	7.01935	3.1132	3.45146	unbiased
Dictyota dichotoma	prot_D-dichotoma_M_contig1942.5988.1	2.4197	0.736971	0.0443921	35.5584	7.18956	40.6195	7.02538	GA_biased
Dictyota dichotoma	prot_D-dichotoma_M_contig1945.5995.1	0.0930184	0.585479	0.974358	48.2651	45.3962	37.9669	32.667	unbiased
Dictyota dichotoma	prot_D-dichotoma_M_contig119.1517.1	-0.316236	3.25801		0	0.0149161	0	0.0333534	not_expressed
Dictyota dichotoma	prot_D-dichotoma_M_contig119.1522.1	1.07769	0.581754	0.406631	22.0264	11.9482	21.6443	5.94743	unbiased
Dictyota dichotoma	prot_D-dichotoma_M_contig119.1523.1	0.86371	0.43896	0.36527	36.6726	22.1774	24.2694	5.24851	unbiased
Dictyota dichotoma	prot_D-dichotoma_M_contig120.1623.1	-1.50915	1.0113	0.545424	0.601621	1.91772	0.713061	1.38458	unbiased
Dictyota dichotoma	prot_D-dichotoma_M_contig120.1626.1	0.47301	0.943111	0.890111	0.268431	0.208226	0.18764	0.228277	not_expressed
Dictyota dichotoma	prot_D-dichotoma_M_contig120.1628.1	-0.368687	0.372238	0.731879	3.65771	5.1185	1.92311	2.46091	unbiased
Dictyota dichotoma	prot_D-dichotoma_M_contig120.1630.1	-0.0837198	0.31854	0.951163	5.19958	5.68368	2.26921	2.00821	unbiased
Dictyota dichotoma	prot_D-dichotoma_M_contig120.1632.1	2.33352	0.774907	0.0781403	5.44595	1.17092	5.5374	1.08415	unbiased
Dictyota dichotoma	prot_D-dichotoma_M_contig267.9201.1	0.13628	0.358687	0.922206	14.059	13.3046	4.23009	8.98599	unbiased
Dictyota dichotoma	prot_D-dichotoma_M_contig268.9246.1	0.10864	0.169724	0.846974	19.3678	18.8993	4.91941	2.80242	unbiased
Dictyota dichotoma	prot_D-dichotoma_M_contig269.9269.1	0.0111396	0.588137	0.997216	68.6785	74.7915	45.9062	34.9368	unbiased
Dictyota dichotoma	prot_D-dichotoma_M_contig269.9270.1	-0.58748	0.491635	0.65576	2.37533	3.82595	1.28527	1.64861	unbiased
Dictyota dichotoma	prot_D-dichotoma_M_contig269.9273.1	-0.316236	3.25801		0	0.0151493	0	0.0338748	not_expressed
Dictyota dichotoma	prot_D-dichotoma_M_contig490.15097.1	0.388097	0.346528	0.685658	183.245	151.24	74.6426	35.0597	unbiased
Dictyota dichotoma	prot_D-dichotoma_M_contig1099.845.1				0	0	0	0	not_expressed
Dictyota dichotoma	prot_D-dichotoma_M_contig1099.847.1	1.37994	3.25663		0.0245425	0	0.0438973	0	not_expressed
Dictyota dichotoma	prot_D-dichotoma_M_contig1099.846.1	0.566458	2.11632		0.0786309	0.0629964	0.147232	0.0862735	not_expressed
Dictyota dichotoma	prot_D-dichotoma_M_contig1101.895.1	0.776015	0.427238	0.421229	10.9777	6.87225	5.1562	4.05226	unbiased
Dictyota dichotoma	prot_D-dichotoma_M_contig1101.898.1	0.374618	0.286514	0.614467	23.2998	19.383	8.40787	5.2247	unbiased
Dictyota dichotoma	prot_D-dichotoma_M_contig1102.907.1	0.479303	1.20974	0.918672	0.378113	0.3044	0.337609	0.528413	not_expressed
Dictyota dichotoma	prot_D-dichotoma_M_contig2376.8084.1	-0.312743	0.440071	0.824721	8.98548	12.0132	4.20761	7.08062	unbiased
Dictyota dichotoma	prot_D-dichotoma_M_contig2000.6319.1	0.790125	0.727405	0.69692	0.282525	0.16875	0.1614	0.165105	not_expressed
Dictyota dichotoma	prot_D-dichotoma_M_contig2000.6321.1	0.746269	3.25708		0.0314381	0.0181456	0.0700112	0.0405747	not_expressed
Dictyota dichotoma	prot_D-dichotoma_M_contig2001.6323.1	0.196667	0.677619	0.94557	0.447495	0.404772	0.161795	0.403378	not_expressed
Dictyota dichotoma	prot_D-dichotoma_M_contig2002.6329.1	1.47538	0.634848	0.233151	1.32738	0.498881	0.753913	0.390498	unbiased
Dictyota dichotoma	prot_D-dichotoma_M_contig2005.6341.1	0.363033	0.481044	0.80836	2.73035	2.34243	1.34861	0.77618	unbiased
Dictyota dichotoma	prot_D-dichotoma_M_contig2006.6342.1	-0.0532251	0.340371	0.974982	9.46862	10.1479	4.07026	4.74215	unbiased
Dictyota dichotoma	prot_D-dichotoma_M_contig2006.6347.1	0.00272316	0.382093	0.998747	28.0525	29.5684	10.745	15.7104	unbiased
Dictyota dichotoma	prot_D-dichotoma_M_contig2006.6350.1	2.13788	1.24991	0.461764	0.588027	0.150145	0.575162	0.230067	not_expressed
Dictyota dichotoma	prot_D-dichotoma_M_contig2007.6355.1	-0.0595152	0.218353	0.948817	19.5184	21.5043	5.54944	6.19032	unbiased
Dictyota dichotoma	prot_D-dichotoma_M_contig2007.6356.1	-0.0600247	0.170849	0.930311	16.76	18.3179	3.61511	3.90641	unbiased
Dictyota dichotoma	prot_D-dichotoma_M_contig2069.6644.1	0.787017	0.467328	0.473209	13.0185	8.31666	10.0229	1.73197	unbiased
Dictyota dichotoma	prot_D-dichotoma_M_contig2072.6664.1	-0.166266	0.175222	0.745409	77.7014	91.6375	21.8046	20.8868	unbiased
Dictyota dichotoma	prot_D-dichotoma_M_contig2074.6680.1	-3.05295	0.939652	0.0478692	0.119249	1.0847	0.129955	0.919849	SP_specific
Dictyota dichotoma	prot_D-dichotoma_M_contig2076.6740.1	0.0129735	1.56739	0.998747	0.169458	0.19086	0.202739	0.304785	not_expressed
Dictyota dichotoma	prot_D-dichotoma_M_contig2076.6741.1	2.38042	1.93891	0.645579	0.427838	0.089062	0.644849	0.199149	not_expressed
Dictyota dichotoma	prot_D-dichotoma_M_contig2077.6742.1	-0.327618	1.64021	0.96657	0.103141	0.123989	0.142314	0.205519	not_expressed
Dictyota dichotoma	prot_D-dichotoma_M_contig3213.11101.1	-0.158064	1.39423	0.983013	0.158094	0.181698	0.168799	0.229521	not_expressed
Dictyota dichotoma	prot_D-dichotoma_M_contig3213.11102.1	-0.0282992	0.621181	0.993391	0.609934	0.637136	0.389379	0.41823	not_expressed
Dictyota dichotoma	prot_D-dichotoma_M_contig3214.11104.1	0.695632	0.389152	0.430289	31.7254	20.9605	13.755	11.1345	unbiased
Dictyota dichotoma	prot_D-dichotoma_M_contig3217.11107.1	0.968411	0.658791	0.554971	14.2451	8.0746	13.0062	6.2939	unbiased
Dictyota dichotoma	prot_D-dichotoma_M_contig3228.11142.1	0.147018	0.458716	0.937603	4.03025	3.70328	2.29451	1.80785	unbiased
Dictyota dichotoma	prot_D-dichotoma_M_contig3228.11143.1	-3.14982	2.44642	0.623106	0.00669793	0.0589288	0.0211807	0.0712278	not_expressed
Dictyota dichotoma	prot_D-dichotoma_M_contig25.8578.1	1.30115	1.27689	0.720765	1.41132	0.62501	2.09688	0.693928	unbiased
Dictyota dichotoma	prot_D-dichotoma_M_contig25.8581.1	0.235624	1.48678	0.974358	0.346375	0.343084	0.416716	0.366858	not_expressed
Dictyota dichotoma	prot_D-dichotoma_M_contig25.8582.1	0.446168	1.18706	0.923264	0.418975	0.321029	0.496211	0.118535	not_expressed
Dictyota dichotoma	prot_D-dichotoma_M_contig25.8584.1	0.504015	1.25546	0.91724	1.31858	1.00133	1.46308	0.873329	unbiased
Dictyota dichotoma	prot_D-dichotoma_M_contig133.2528.1	-0.316236	3.25801		0	0.0131556	0	0.0294169	not_expressed
Dictyota dichotoma	prot_D-dichotoma_M_contig133.2538.1	-0.289236	0.772018	0.923264	0.953433	1.15029	0.814371	0.900554	unbiased
Dictyota dichotoma	prot_D-dichotoma_M_contig134.2587.1	0.686199	0.470338	0.559456	6.05546	4.1486	4.5985	1.00389	unbiased
Dictyota dichotoma	prot_D-dichotoma_M_contig954.20259.1	0.315174	0.397494	0.797536	317.493	273.378	174.681	104.481	unbiased
Dictyota dichotoma	prot_D-dichotoma_M_contig954.20263.1	0.201883	0.287147	0.82745	6.68663	6.06608	1.83163	2.47852	unbiased
Dictyota dichotoma	prot_D-dichotoma_M_contig954.20265.1	1.9183	0.979578	0.368564	0.739131	0.195165	0.717189	0.273057	not_expressed
Dictyota dichotoma	prot_D-dichotoma_M_contig954.20266.1				0	0	0	0	not_expressed
Dictyota dichotoma	prot_D-dichotoma_M_contig956.20273.1	0.837903	3.25801		0.0269215	0	0.0851334	0	not_expressed
Dictyota dichotoma	prot_D-dichotoma_M_contig956.20275.1	-0.725237	1.60109	0.902982	0.0713844	0.133208	0.126086	0.198189	not_expressed
Dictyota dichotoma	prot_D-dichotoma_M_contig957.20277.1	1.12431	3.25791		0.0268647	0	0.065041	0	not_expressed
Dictyota dichotoma	prot_D-dichotoma_M_contig957.20280.1	-0.991394	0.910594	0.696007	1.16195	2.19303	0.836341	2.61964	unbiased
Dictyota dichotoma	prot_D-dichotoma_M_contig957.20282.1	-0.213012	0.645874	0.935741	1.82879	2.22596	1.1619	2.17764	unbiased
Dictyota dichotoma	prot_D-dichotoma_M_contig391.12925.1	-0.386101	0.442964	0.771294	3.69751	5.03126	2.24332	2.401	unbiased
Dictyota dichotoma	prot_D-dichotoma_M_contig392.12948.1	0.225406	0.703486	0.937603	3.24913	2.89872	3.29209	1.94205	unbiased
Dictyota dichotoma	prot_D-dichotoma_M_contig393.12965.1	0.930289	1.08578	0.776938	0.596388	0.315399	0.596008	0.438957	not_expressed
Dictyota dichotoma	prot_D-dichotoma_M_contig1826.5411.1	0.147377	0.591733	0.954752	2.40606	2.27595	1.81635	2.03251	unbiased
Dictyota dichotoma	prot_D-dichotoma_M_contig2170.7201.1	-0.0848867	0.285724	0.943861	33.1478	37.4722	11.1467	15.0665	unbiased
Dictyota dichotoma	prot_D-dichotoma_M_contig2171.7204.1	0.112794	0.429564	0.951166	10.5211	9.83157	6.00793	5.3851	unbiased
Dictyota dichotoma	prot_D-dichotoma_M_contig2176.7219.1	1.13211	1.20139	0.747281	0.130643	0.0672538	0.100789	0.0954918	not_expressed
Dictyota dichotoma	prot_D-dichotoma_M_contig2176.7220.1	2.4833	1.42991	0.450419	0.267138	0.0550403	0.214898	0.123074	not_expressed
Dictyota dichotoma	prot_D-dichotoma_M_contig2176.7221.1	0.532406	0.397776	0.602952	4.88207	3.44541	2.39884	1.49546	unbiased
Dictyota dichotoma	prot_D-dichotoma_M_contig1016.226.1	1.45886	3.25601		0.0377836	0	0.0803812	0	not_expressed
Dictyota dichotoma	prot_D-dichotoma_M_contig1018.240.1	0.307042	0.480669	0.847333	3.6779	3.10751	1.63986	2.52815	unbiased
Dictyota dichotoma	prot_D-dichotoma_M_contig1018.242.1	0.93435	1.22968	0.807101	0.202598	0.110176	0.194447	0.100728	not_expressed
Dictyota dichotoma	prot_D-dichotoma_M_contig1019.247.1	-0.176387	0.433566	0.91588	1.58777	1.87317	0.829403	0.788602	unbiased
Dictyota dichotoma	prot_D-dichotoma_M_contig1020.276.1	1.54293	0.426188	0.0187063	17.3272	6.43906	10.9446	1.31709	GA_biased
Dictyota dichotoma	prot_D-dichotoma_M_contig4140.13523.1	2.27747	2.16584		0.0778075	0	0.0781117	0	not_expressed
Dictyota dichotoma	prot_D-dichotoma_M_contig4142.13524.1	2.45879	0.919001	0.13984	1.28681	0.264158	1.14824	0.275151	unbiased
Dictyota dichotoma	prot_D-dichotoma_M_contig4144.13526.1	-1.23414	1.17639	0.71054	0.253392	0.659905	0.291454	0.799503	not_expressed
Dictyota dichotoma	prot_D-dichotoma_M_contig4147.13527.1	0.0849437	0.723213	0.982271	0.403221	0.401071	0.312901	0.189223	not_expressed
Dictyota dichotoma	prot_D-dichotoma_M_contig4155.13542.1	0.329101	0.849662	0.921149	0.45787	0.379947	0.158651	0.515574	not_expressed
Dictyota dichotoma	prot_D-dichotoma_M_contig4156.13546.1	0.532324	1.2356	0.908272	0.49667	0.350434	0.817515	0.291729	not_expressed
Dictyota dichotoma	prot_D-dichotoma_M_contig4162.13567.1	4.62557	1.15545	0.00626913	0.782201	0.0305575	0.633055	0.0683287	not_expressed
Dictyota dichotoma	prot_D-dichotoma_M_contig166.4562.1				0	0	0	0	not_expressed
Dictyota dichotoma	prot_D-dichotoma_M_contig166.4565.1	-0.619154	0.43092	0.568148	11.8221	18.7717	7.18101	9.1988	unbiased
Dictyota dichotoma	prot_D-dichotoma_M_contig166.4571.1	0.678429	0.779244	0.771692	0.909969	0.636325	0.544781	0.643226	not_expressed
Dictyota dichotoma	prot_D-dichotoma_M_contig166.4574.1	4.62194	1.39213	0.0409351	0.359508	0.014606	0.387017	0.0200029	not_expressed
Dictyota dichotoma	prot_D-dichotoma_M_contig167.4610.1	0.296147	0.350331	0.779732	20.7835	17.9816	4.67051	10.414	unbiased
Dictyota dichotoma	prot_D-dichotoma_M_contig167.4623.1	0.00699597	0.261882	0.996071	141.105	146.393	35.7889	48.9165	unbiased
Dictyota dichotoma	prot_D-dichotoma_M_contig167.4627.1	1.77774	1.06598	0.480061	0.877524	0.281429	1.1459	0.265397	not_expressed
Dictyota dichotoma	prot_D-dichotoma_M_contig168.4650.1	-0.0948281	0.7361	0.980522	1.66663	1.86273	1.46143	1.7076	unbiased
Dictyota dichotoma	prot_D-dichotoma_M_contig168.4658.1	-1.02672	0.5723	0.428986	37.8762	81.4619	21.1825	83.4152	unbiased
Dictyota dichotoma	prot_D-dichotoma_M_contig168.4661.1	3.16185	0.87624	0.0194111	0.705394	0.0831854	0.326363	0.119219	not_expressed
Dictyota dichotoma	prot_D-dichotoma_M_contig2569.8831.1	-0.899329	0.429442	0.319425	4.35786	8.81467	2.66693	6.97561	unbiased
Dictyota dichotoma	prot_D-dichotoma_M_contig2570.8842.1	0.327955	1.37194	0.95694	0.238924	0.209634	0.203014	0.290841	not_expressed
Dictyota dichotoma	prot_D-dichotoma_M_contig2570.8845.1	0.285849	0.341104	0.783539	40.3362	35.4891	16.9207	12.3194	unbiased
Dictyota dichotoma	prot_D-dichotoma_M_contig2573.8852.1	0.213468	0.261509	0.790434	4.5715	4.23443	1.24102	1.82911	unbiased
Dictyota dichotoma	prot_D-dichotoma_M_contig2573.8853.1	0.566617	0.439272	0.622418	3.73816	2.70878	1.41851	1.52305	unbiased
Dictyota dichotoma	prot_D-dichotoma_M_contig2574.8855.1	-2.02832	1.19868	0.469474	0.0416854	0.163738	0.0496787	0.19061	not_expressed
Dictyota dichotoma	prot_D-dichotoma_M_contig2575.8858.1	-0.240408	0.985398	0.955465	0.249967	0.316654	0.263825	0.280527	not_expressed
Dictyota dichotoma	prot_D-dichotoma_M_contig2575.8859.1	-0.103817	0.503342	0.965913	1.03515	1.1842	0.401765	0.82092	unbiased
Dictyota dichotoma	prot_D-dichotoma_M_contig2579.8872.1	0.935044	0.53843	0.450419	2.88781	1.50678	1.64033	1.11449	unbiased
Dictyota dichotoma	prot_D-dichotoma_M_contig2579.8873.1	0.364267	0.353412	0.716121	5.36214	4.48981	2.2821	1.8678	unbiased
Dictyota dichotoma	prot_D-dichotoma_M_contig2581.8894.1	0.2963	0.255657	0.670741	118.095	101.874	26.2036	25.5437	unbiased
Dictyota dichotoma	prot_D-dichotoma_M_contig2120.6964.1	-0.461462	0.391545	0.661704	17.6265	24.7134	9.00335	13.9878	unbiased
Dictyota dichotoma	prot_D-dichotoma_M_contig2122.6971.1	0.80627	0.380907	0.308314	525.1	321.907	215.044	127.378	unbiased
Dictyota dichotoma	prot_D-dichotoma_M_contig2122.6972.1	0.625824	0.43613	0.568459	3.20679	2.17085	1.21128	1.31884	unbiased
Dictyota dichotoma	prot_D-dichotoma_M_contig2122.6974.1	2.16319	1.63891	0.610421	0.14599	0.0352952	0.180749	0.053249	not_expressed
Dictyota dichotoma	prot_D-dichotoma_M_contig2125.6984.1	1.04394	0.733614	0.573184	0.935596	0.472854	0.592777	0.446306	not_expressed
Dictyota dichotoma	prot_D-dichotoma_M_contig2125.6985.1	1.0082	0.528917	0.386611	6.63342	3.41696	3.11886	2.46969	unbiased
Dictyota dichotoma	prot_D-dichotoma_M_contig2125.6987.1	0.472031	0.291537	0.499864	31.8258	24.4015	7.57013	10.2415	unbiased
Dictyota dichotoma	prot_D-dichotoma_M_contig2125.6989.1	-0.612322	0.575771	0.705735	1.35215	2.06888	0.921891	0.686908	unbiased
Dictyota dichotoma	prot_D-dichotoma_M_contig2126.6991.1	0.202604	0.337712	0.858138	6.08859	5.60715	2.54184	2.50405	unbiased
Dictyota dichotoma	prot_D-dichotoma_M_contig2126.6992.1	-0.167505	0.214724	0.800504	22.0633	26.3123	4.56866	9.65993	unbiased
Dictyota dichotoma	prot_D-dichotoma_M_contig2127.6997.1	0.429326	0.240458	0.431346	48.8523	38.6613	12.1445	7.5981	unbiased
Dictyota dichotoma	prot_D-dichotoma_M_contig429.13839.1	-0.052333	0.783405	0.990832	0.510883	0.545524	0.377795	0.637768	not_expressed
Dictyota dichotoma	prot_D-dichotoma_M_contig429.13840.1	-2.6136	2.68455	0.737276	0.0255791	0.170003	0.0545162	0.3406	not_expressed
Dictyota dichotoma	prot_D-dichotoma_M_contig430.13883.1	-2.31219	3.18838		0	0.0911976	0	0.160624	not_expressed
Dictyota dichotoma	prot_D-dichotoma_M_contig431.13908.1	-0.169273	0.603818	0.947432	1.39217	1.67345	0.998974	0.611281	unbiased
Dictyota dichotoma	prot_D-dichotoma_M_contig136.2696.1	1.62602	2.20036		0.0682472	0.0177003	0.0874622	0.0395791	not_expressed
Dictyota dichotoma	prot_D-dichotoma_M_contig346.11755.1	-0.0228051	0.537737	0.993594	11.7985	12.2135	6.63148	9.72294	unbiased
Dictyota dichotoma	prot_D-dichotoma_M_contig346.11758.1	-0.256324	0.200615	0.627191	18.264	22.995	4.81609	8.13833	unbiased
Dictyota dichotoma	prot_D-dichotoma_M_contig348.11793.1	-0.223435	0.546	0.914974	0.846513	1.0426	0.473875	0.616216	unbiased
Dictyota dichotoma	prot_D-dichotoma_M_contig348.11799.1	0.895464	0.459153	0.370668	29.0364	16.8777	19.1137	4.59184	unbiased
Dictyota dichotoma	prot_D-dichotoma_M_contig348.11802.1	-0.943449	0.471604	0.351518	0.908248	1.82083	0.4672	1.07915	unbiased
Dictyota dichotoma	prot_D-dichotoma_M_contig348.11803.1	-1.4903	0.980952	0.535974	0.194579	0.548888	0.229723	0.390707	not_expressed
Dictyota dichotoma	prot_D-dichotoma_M_contig1175.1423.1	-0.243773	0.674908	0.927696	19.2753	23.5447	18.7384	19.8454	unbiased
Dictyota dichotoma	prot_D-dichotoma_M_contig1175.1424.1	-0.933232	1.43067	0.842804	0.0720615	0.146549	0.0793073	0.140928	not_expressed
Dictyota dichotoma	prot_D-dichotoma_M_contig1175.1425.1	0.723821	1.37763	0.8833	0.168791	0.106265	0.15982	0.169395	not_expressed
Dictyota dichotoma	prot_D-dichotoma_M_contig1176.1427.1	1.12828	1.39095	0.792391	0.637474	0.311694	1.31144	0.396856	not_expressed
Dictyota dichotoma	prot_D-dichotoma_M_contig1176.1428.1	-0.55282	0.238748	0.234645	3.87942	6.11322	0.760999	2.79779	unbiased
Dictyota dichotoma	prot_D-dichotoma_M_contig1180.1468.1	-0.83813	1.99597	0.911656	0.0993668	0.176853	0.226134	0.184234	not_expressed
Dictyota dichotoma	prot_D-dichotoma_M_contig980.20466.1	-0.497204	0.24874	0.351906	11.3005	16.3853	2.9648	4.474	unbiased
Dictyota dichotoma	prot_D-dichotoma_M_contig980.20468.1	-0.316236	3.25801		0	0.0188502	0	0.0421504	not_expressed
Dictyota dichotoma	prot_D-dichotoma_M_contig982.20477.1	-0.245252	0.547941	0.904357	1.18993	1.46918	0.705832	1.02269	unbiased
Dictyota dichotoma	prot_D-dichotoma_M_contig983.20478.1	0.667242	0.674367	0.732056	5.43496	3.51538	4.85681	2.20834	unbiased
Dictyota dichotoma	prot_D-dichotoma_M_contig984.20483.1	0.861998	0.318497	0.133327	9.73507	5.58423	3.67005	2.21033	unbiased
Dictyota dichotoma	prot_D-dichotoma_M_contig984.20486.1	-0.299594	0.288811	0.71353	9.39567	12.0567	3.01869	4.57869	unbiased
Dictyota dichotoma	prot_D-dichotoma_M_contig984.20490.1	-0.0106315	0.222829	0.993351	6.3722	6.92275	1.77638	3.06609	unbiased
Dictyota dichotoma	prot_D-dichotoma_M_contig984.20491.1	0.0445606	0.30865	0.978295	10.111	10.4935	2.95162	5.48286	unbiased
Dictyota dichotoma	prot_D-dichotoma_M_contig636.17305.1	0.243955	0.265381	0.754943	50.882	45.9391	12.9935	10.0029	unbiased
Dictyota dichotoma	prot_D-dichotoma_M_contig637.17313.1	1.29905	3.11767		0.0554285	0.0161046	0.104515	0.0360111	not_expressed
Dictyota dichotoma	prot_D-dichotoma_M_contig639.17332.1	-0.579495	0.286256	0.343296	3.49485	5.58986	1.12385	2.66828	unbiased
Dictyota dichotoma	prot_D-dichotoma_M_contig157.3977.1	0.326812	0.366221	0.76465	218.36	188.731	100.588	97.0814	unbiased
Dictyota dichotoma	prot_D-dichotoma_M_contig157.3980.1	-0.54645	1.39153	0.91946	0.0527729	0.0844823	0.0559428	0.0849008	not_expressed
Dictyota dichotoma	prot_D-dichotoma_M_contig157.3981.1	0.775868	2.13829	0.927049	0.0758783	0.0559897	0.158337	0.0974793	not_expressed
Dictyota dichotoma	prot_D-dichotoma_M_contig158.4016.1	-0.434933	0.793528	0.876266	1.0797	1.42304	1.09199	0.58092	unbiased
Dictyota dichotoma	prot_D-dichotoma_M_contig1367.2734.1	0.941676	0.925448	0.721269	0.512491	0.280953	0.499143	0.308053	not_expressed
Dictyota dichotoma	prot_D-dichotoma_M_contig1369.2741.1	0.267449	0.313233	0.777225	12.196	10.624	4.0163	4.78926	unbiased
Dictyota dichotoma	prot_D-dichotoma_M_contig1370.2755.1	2.62827	2.42415		0.0702367	0	0.102496	0	not_expressed
Dictyota dichotoma	prot_D-dichotoma_M_contig1372.2762.1	0.549367	3.25801		0.00564416	0	0.0178484	0	not_expressed
Dictyota dichotoma	prot_D-dichotoma_M_contig1373.2763.1	2.92405	2.6897	0.696343	0.152516	0.0157852	0.291647	0.0352967	not_expressed
Dictyota dichotoma	prot_D-dichotoma_M_contig4329.13938.1	0.549367	3.25801		0.00537738	0	0.0170048	0	not_expressed
Dictyota dichotoma	prot_D-dichotoma_M_contig4337.13957.1	0.104985	0.416488	0.953728	1.53076	1.48443	0.366583	0.78834	unbiased
Dictyota dichotoma	prot_D-dichotoma_M_contig4337.13959.1	0.575682	0.278693	0.328569	30.7057	21.8502	6.64156	10.1941	unbiased
Dictyota dichotoma	prot_D-dichotoma_M_contig4340.13980.1	0.536712	0.749314	0.821898	3.23436	2.49116	3.76346	1.49436	unbiased
Dictyota dichotoma	prot_D-dichotoma_M_contig4346.13984.1	0.549367	3.25801		0.00686409	0	0.0217062	0	not_expressed
Dictyota dichotoma	prot_D-dichotoma_M_contig1489.3496.1	0.92419	0.66802	0.588667	4.25649	2.30531	3.43375	1.99249	unbiased
Dictyota dichotoma	prot_D-dichotoma_M_contig1490.3519.1	2.63362	3.22877		0.095845	0	0.203645	0	not_expressed
Dictyota dichotoma	prot_D-dichotoma_M_contig1492.3530.1	-0.0830369	0.491811	0.971942	2.66275	2.8434	1.86727	1.58576	unbiased
Dictyota dichotoma	prot_D-dichotoma_M_contig1492.3531.1	-0.928182	0.847087	0.692703	0.247289	0.494242	0.216421	0.307465	not_expressed
Dictyota dichotoma	prot_D-dichotoma_M_contig1493.3538.1	-0.381685	0.402414	0.745529	7.13412	10.1414	1.88423	7.33539	unbiased
Dictyota dichotoma	prot_D-dichotoma_M_contig1213.1722.1	0.826678	0.434901	0.388537	1.9801	1.17403	0.807946	0.679156	unbiased
Dictyota dichotoma	prot_D-dichotoma_M_contig1215.1732.1				0	0	0	0	not_expressed
Dictyota dichotoma	prot_D-dichotoma_M_contig1215.1733.1	-0.146126	2.14657		0.0616924	0.0718145	0.0954517	0.119176	not_expressed
Dictyota dichotoma	prot_D-dichotoma_M_contig55.16147.1	-0.832916	0.526891	0.513836	5.20936	9.20595	3.47249	5.36827	unbiased
Dictyota dichotoma	prot_D-dichotoma_M_contig55.16155.1	-0.0626656	2.02699	0.995355	0.0931034	0.104557	0.134527	0.143373	not_expressed
Dictyota dichotoma	prot_D-dichotoma_M_contig55.16163.1	-0.316236	3.25801		0	0.0142223	0	0.0318021	not_expressed
Dictyota dichotoma	prot_D-dichotoma_M_contig56.16335.1	-0.675181	0.563389	0.654881	1.3126	2.14948	0.851416	0.755695	unbiased
Dictyota dichotoma	prot_D-dichotoma_M_contig2334.7916.1	-0.240163	0.58971	0.915848	1.33942	1.62369	0.751208	1.22147	unbiased
Dictyota dichotoma	prot_D-dichotoma_M_contig2335.7922.1	3.5719	1.92487	0.405379	0.170813	0	0.191472	0	not_expressed
Dictyota dichotoma	prot_D-dichotoma_M_contig2336.7923.1				0	0	0	0	not_expressed
Dictyota dichotoma	prot_D-dichotoma_M_contig2342.7952.1	4.26106	2.11214	0.345681	0.638148	0.0304977	1.279	0.0417913	not_expressed
Dictyota dichotoma	prot_D-dichotoma_M_contig2343.7953.1	0.376938	0.672504	0.873091	0.994284	0.801489	0.651114	0.554963	not_expressed
Dictyota dichotoma	prot_D-dichotoma_M_contig1797.5235.1	-0.284877	0.402735	0.826138	38.2308	50.5842	16.3223	33.6154	unbiased
Dictyota dichotoma	prot_D-dichotoma_M_contig1797.5237.1	-0.693759	1.09961	0.848584	3.36525	5.98743	3.90022	10.2421	unbiased
Dictyota dichotoma	prot_D-dichotoma_M_contig1797.5239.1	-0.435507	0.90664	0.895618	6.85843	10.0957	8.51835	15.4392	unbiased
Dictyota dichotoma	prot_D-dichotoma_M_contig1799.5247.1	-0.944455	0.344181	0.125647	21.6451	44.4868	8.5491	21.9427	unbiased
Dictyota dichotoma	prot_D-dichotoma_M_contig1803.5322.1	-1.03655	0.553108	0.399564	0.804393	1.67268	0.48947	1.27152	unbiased
Dictyota dichotoma	prot_D-dichotoma_M_contig1805.5327.1	-0.248506	0.298124	0.785474	7.12443	9.26769	2.4928	3.45767	unbiased
Dictyota dichotoma	prot_D-dichotoma_M_contig426.13784.1	0.898134	0.473308	0.389054	5.12328	2.90371	3.20052	1.08488	unbiased
Dictyota dichotoma	prot_D-dichotoma_M_contig426.13785.1	0.52045	0.31622	0.487687	3.83278	2.74795	1.64818	0.406761	unbiased
Dictyota dichotoma	prot_D-dichotoma_M_contig427.13805.1	0.0758528	1.18526	0.991091	0.589792	0.577002	0.700937	0.236594	not_expressed
Dictyota dichotoma	prot_D-dichotoma_M_contig2182.7248.1	-0.316236	3.25801		0	0.0125615	0	0.0280884	not_expressed
Dictyota dichotoma	prot_D-dichotoma_M_contig2182.7249.1	0.551952	3.25789		0.0219141	0.0141721	0.0358201	0.0316897	not_expressed
Dictyota dichotoma	prot_D-dichotoma_M_contig2183.7253.1	-0.430932	0.454559	0.745529	2.04502	2.8175	1.24628	1.13365	unbiased
Dictyota dichotoma	prot_D-dichotoma_M_contig2184.7258.1	-1.27212	0.607126	0.318985	5.1891	12.5823	3.8976	11.1274	unbiased
Dictyota dichotoma	prot_D-dichotoma_M_contig2189.7265.1	-0.974804	0.777185	0.637494	0.485844	0.974524	0.358428	0.945938	not_expressed
Dictyota dichotoma	prot_D-dichotoma_M_contig2189.7266.1	-0.461426	0.374805	0.643947	1.48649	2.12847	0.705433	0.514681	unbiased
Dictyota dichotoma	prot_D-dichotoma_M_contig2189.7267.1	0.0888061	0.334453	0.950695	15.8703	15.9861	6.36129	7.46887	unbiased
Dictyota dichotoma	prot_D-dichotoma_M_contig1433.3169.1	4.11269	1.63881	0.179417	0.317275	0.0140694	0.595061	0.0314601	not_expressed
Dictyota dichotoma	prot_D-dichotoma_M_contig1433.3170.1	1.78253	2.46456		0.0730307	0.0173842	0.104174	0.0388723	not_expressed
Dictyota dichotoma	prot_D-dichotoma_M_contig1434.3176.1	2.03927	3.12617		0.0582524	0	0.0838472	0	not_expressed
Dictyota dichotoma	prot_D-dichotoma_M_contig1435.3181.1	-0.806932	2.5298		0.0397578	0.0711433	0.074855	0.118062	not_expressed
Dictyota dichotoma	prot_D-dichotoma_M_contig1435.3182.1	0.0132137	1.18443	0.998654	0.235801	0.241511	0.187494	0.384989	not_expressed
Dictyota dichotoma	prot_D-dichotoma_M_contig1435.3183.1	0.467211	1.13775	0.914584	0.270355	0.203587	0.277675	0.250382	not_expressed
Dictyota dichotoma	prot_D-dichotoma_M_contig1480.3454.1	-0.0370348	0.341211	0.984041	4.15357	4.37744	1.96258	0.960212	unbiased
Dictyota dichotoma	prot_D-dichotoma_M_contig1480.3458.1	-0.588541	0.705223	0.784774	20.6656	31.4255	19.4479	33.2357	unbiased
Dictyota dichotoma	prot_D-dichotoma_M_contig1484.3477.1	0.0529443	0.985459	0.992885	3.82261	2.06834	6.62921	2.89043	unbiased
Dictyota dichotoma	prot_D-dichotoma_M_contig1484.3478.1	1.07126	1.08176	0.731879	6.41949	3.39126	9.33927	5.14642	unbiased
Dictyota dichotoma	prot_D-dichotoma_M_contig1485.3481.1	1.45886	3.25601		0.033854	0	0.107056	0	not_expressed
Dictyota dichotoma	prot_D-dichotoma_M_contig1485.3482.1				0	0	0	0	not_expressed
Dictyota dichotoma	prot_D-dichotoma_M_contig823.19050.1	-2.36767	2.33305		0.0204993	0.117533	0.0334452	0.19817	not_expressed
Dictyota dichotoma	prot_D-dichotoma_M_contig824.19054.1	0.837059	0.777087	0.700862	1.00576	0.587936	0.751671	0.553754	unbiased
Dictyota dichotoma	prot_D-dichotoma_M_contig826.19059.1	1.16988	1.47888	0.797536	6.68465	3.30667	10.612	2.50292	unbiased
Dictyota dichotoma	prot_D-dichotoma_M_contig827.19062.1	1.55407	1.51989	0.719025	0.411443	0.146148	0.500255	0.29584	not_expressed
Dictyota dichotoma	prot_D-dichotoma_M_contig827.19068.1	-0.0156385	0.895027	0.997418	0.107711	0.113983	0.0709463	0.0986234	not_expressed
Dictyota dichotoma	prot_D-dichotoma_M_contig435.13986.1				0	0	0	0	not_expressed
Dictyota dichotoma	prot_D-dichotoma_M_contig436.14005.1	0.423151	0.365535	0.671076	11.7843	9.38304	5.57111	2.45113	unbiased
Dictyota dichotoma	prot_D-dichotoma_M_contig437.14022.1	0.752006	0.618769	0.649407	37.8658	25.8445	30.5835	24.0724	unbiased
Dictyota dichotoma	prot_D-dichotoma_M_contig438.14038.1	-2.08596	1.69192	0.643379	0.349886	1.65796	0.537954	2.39224	unbiased
Dictyota dichotoma	prot_D-dichotoma_M_contig5612.16360.1	1.40744	1.25824	0.686011	0.17784	0.0683813	0.161317	0.0680813	not_expressed
Dictyota dichotoma	prot_D-dichotoma_M_contig5624.16382.1	0.549367	3.25801		0.0107628	0	0.0340348	0	not_expressed
Dictyota dichotoma	prot_D-dichotoma_M_contig5628.16383.1	-0.0277005	3.25801		0.00498111	0.00758131	0.0157517	0.0169523	not_expressed
Dictyota dichotoma	prot_D-dichotoma_M_contig5648.16403.1	0.478121	1.77509	0.949498	24.4931	19.5074	37.1619	32.763	unbiased
Dictyota dichotoma	prot_D-dichotoma_M_contig5652.16405.1	1.19779	0.685912	0.447257	0.55319	0.26448	0.22846	0.228458	not_expressed
Dictyota dichotoma	prot_D-dichotoma_M_contig833.19141.1	0.580688	0.440107	0.610421	29.1828	21.3638	19.7864	8.21089	unbiased
Dictyota dichotoma	prot_D-dichotoma_M_contig833.19142.1	0.523186	0.333597	0.519528	28.2226	21.4445	8.18613	11.1423	unbiased
Dictyota dichotoma	prot_D-dichotoma_M_contig834.19150.1	-0.638171	0.701412	0.75895	1.83596	2.93963	1.14936	1.72979	unbiased
Dictyota dichotoma	prot_D-dichotoma_M_contig834.19151.1	-0.758777	0.518093	0.557186	1.14538	1.98095	0.725661	0.432152	unbiased
Dictyota dichotoma	prot_D-dichotoma_M_contig835.19162.1	2.4337	0.98651	0.189742	0.506508	0.106538	0.374247	0.145904	not_expressed
Dictyota dichotoma	prot_D-dichotoma_M_contig835.19165.1	-0.0785537	0.326311	0.956882	48.0524	53.8009	19.3059	18.8403	unbiased
Dictyota dichotoma	prot_D-dichotoma_M_contig835.19170.1	0.0906279	0.367942	0.95505	26.0153	25.7692	7.69085	15.1594	unbiased
Dictyota dichotoma	prot_D-dichotoma_M_contig837.19181.1	0.3649	0.689859	0.881826	1.26938	1.01865	0.900895	0.631328	unbiased
Dictyota dichotoma	prot_D-dichotoma_M_contig33.11328.1	0.0544757	0.406476	0.979741	36.9036	36.2625	22.9352	16.2662	unbiased
Dictyota dichotoma	prot_D-dichotoma_M_contig33.11339.1	-0.439129	0.975293	0.903358	0.133247	0.179441	0.135947	0.212755	not_expressed
Dictyota dichotoma	prot_D-dichotoma_M_contig33.11340.1	3.56155	1.98956	0.429469	0.182251	0	0.277213	0	not_expressed
Dictyota dichotoma	prot_D-dichotoma_M_contig33.11345.1	0.466361	0.421035	0.689893	1.21377	0.914458	0.668844	0.159842	unbiased
Dictyota dichotoma	prot_D-dichotoma_M_contig34.11587.1	2.07678	0.681434	0.0726598	10.9364	2.706	11.9242	1.15926	unbiased
Dictyota dichotoma	prot_D-dichotoma_M_contig34.11591.1	-0.208048	0.588898	0.929602	2.2548	2.84031	1.69167	2.11879	unbiased
Dictyota dichotoma	prot_D-dichotoma_M_contig40.13142.1	0.448624	0.563083	0.796996	1.71442	1.33834	0.801459	0.969284	unbiased
Dictyota dichotoma	prot_D-dichotoma_M_contig40.13149.1	-2.27219	2.85207		0.0162301	0.128593	0.034247	0.176333	not_expressed
Dictyota dichotoma	prot_D-dichotoma_M_contig1303.2355.1	3.63823	2.61925	0.585835	0.205484	0	0.330894	0	not_expressed
Dictyota dichotoma	prot_D-dichotoma_M_contig1304.2358.1	0.764203	0.641882	0.658335	0.893827	0.529575	0.640224	0.566789	not_expressed
Dictyota dichotoma	prot_D-dichotoma_M_contig1304.2360.1	2.39621	1.17147	0.335338	2.15378	0.424259	3.51673	0.479477	unbiased
Dictyota dichotoma	prot_D-dichotoma_M_contig1304.2361.1	-1.26223	0.419374	0.0783276	75.526	189.868	28.2326	116.022	unbiased
Dictyota dichotoma	prot_D-dichotoma_M_contig1306.2372.1	0.503192	0.693067	0.81922	2.56047	1.7834	2.76667	1.26977	unbiased
Dictyota dichotoma	prot_D-dichotoma_M_contig1306.2373.1	1.10481	0.833602	0.607753	21.142	9.05454	25.2597	10.1791	unbiased
Dictyota dichotoma	prot_D-dichotoma_M_contig1306.2374.1	1.31052	0.650082	0.346047	13.738	5.31373	13.3657	5.40097	unbiased
Dictyota dichotoma	prot_D-dichotoma_M_contig882.19584.1	-1.55541	1.03072	0.539411	0.183999	0.560602	0.157665	0.633288	not_expressed
Dictyota dichotoma	prot_D-dichotoma_M_contig884.19606.1	-0.873169	0.712393	0.646219	2.87293	5.27477	3.19301	3.52841	unbiased
Dictyota dichotoma	prot_D-dichotoma_M_contig884.19608.1	0.532082	0.576398	0.753763	3.88153	2.79645	2.32936	2.19598	unbiased
Dictyota dichotoma	prot_D-dichotoma_M_contig885.19624.1	2.79612	1.49807	0.40218	0.265532	0.0400118	0.343575	0.0607407	not_expressed
Dictyota dichotoma	prot_D-dichotoma_M_contig1196.1572.1	-0.178394	0.71114	0.953875	0.723412	0.833853	0.257944	0.823185	not_expressed
Dictyota dichotoma	prot_D-dichotoma_M_contig1196.1575.1	-0.210257	0.304194	0.829241	30.989	37.7964	8.83196	14.3554	unbiased
Dictyota dichotoma	prot_D-dichotoma_M_contig1197.1580.1	1.50208	3.10757		0.06724	0.0178762	0.151064	0.0399723	not_expressed
Dictyota dichotoma	prot_D-dichotoma_M_contig1197.1582.1	-0.045388	0.289561	0.974737	3.66483	3.92632	1.1897	0.744385	unbiased
Dictyota dichotoma	prot_D-dichotoma_M_contig1198.1594.1	1.96766	1.1986	0.489677	0.988507	0.283885	1.61522	0.271797	not_expressed
Dictyota dichotoma	prot_D-dichotoma_M_contig1198.1597.1	0.29736	0.407026	0.817679	2.05143	1.76684	0.588574	1.00491	unbiased
Dictyota dichotoma	prot_D-dichotoma_M_contig1198.1598.1				0	0	0	0	not_expressed
Dictyota dichotoma	prot_D-dichotoma_M_contig1198.1601.1	-0.123053	0.420997	0.945494	2.28818	2.67358	1.28481	0.919627	unbiased
Dictyota dichotoma	prot_D-dichotoma_M_contig1294.2245.1	-0.784786	0.924846	0.779325	0.942388	1.59807	0.879889	1.7342	unbiased
Dictyota dichotoma	prot_D-dichotoma_M_contig1294.2248.1	0.0411189	0.307259	0.979741	5.2618	5.51967	1.70386	2.60401	unbiased
Dictyota dichotoma	prot_D-dichotoma_M_contig1295.2249.1	-0.205928	0.200688	0.717676	19.3045	23.7967	3.37988	7.09647	unbiased
Dictyota dichotoma	prot_D-dichotoma_M_contig1171.1402.1	1.3223	1.23766	0.704138	0.322583	0.146304	0.388732	0.279869	not_expressed
Dictyota dichotoma	prot_D-dichotoma_M_contig1173.1409.1	0.114836	0.887642	0.980522	0.726622	0.666222	0.572935	0.610735	not_expressed
Dictyota dichotoma	prot_D-dichotoma_M_contig1174.1419.1	-0.32526	0.698284	0.899453	2.83066	3.86391	2.75495	1.34974	unbiased
Dictyota dichotoma	prot_D-dichotoma_M_contig15.3573.1	4.30048	0.796162	3.38725e-05	2.34302	0.127083	1.5683	0.196325	GA_specific
Dictyota dichotoma	prot_D-dichotoma_M_contig16.4156.1	0.378221	0.345768	0.693456	4.97202	3.9165	1.27989	1.97978	unbiased
Dictyota dichotoma	prot_D-dichotoma_M_contig16.4160.1	0.047319	0.338081	0.97885	30.6205	31.9669	14.7522	15.972	unbiased
Dictyota dichotoma	prot_D-dichotoma_M_contig16.4184.1	0.470654	0.312643	0.540683	21.5629	16.6036	7.64299	4.71934	unbiased
Dictyota dichotoma	prot_D-dichotoma_M_contig16.4186.1	0.675146	0.763929	0.766811	0.648107	0.442921	0.433571	0.331533	not_expressed
Dictyota dichotoma	prot_D-dichotoma_M_contig5905.16769.1	1.03266	0.590963	0.44698	0.426438	0.218258	0.259238	0.167126	not_expressed
Dictyota dichotoma	prot_D-dichotoma_M_contig5908.16770.1	3.32523	1.29853	0.165934	0.403854	0.045057	0.599641	0.0444233	not_expressed
Dictyota dichotoma	prot_D-dichotoma_M_contig5908.16771.1	1.83299	2.06862	0.766411	0.139874	0.0450826	0.238677	0.0668451	not_expressed
Dictyota dichotoma	prot_D-dichotoma_M_contig5918.16781.1	-0.349828	1.26214	0.947943	0.629105	0.739141	1.02279	0.539498	not_expressed
Dictyota dichotoma	prot_D-dichotoma_M_contig5955.16808.1	0.793169	0.504127	0.517261	7.32976	4.46796	4.47145	3.72929	unbiased
Dictyota dichotoma	prot_D-dichotoma_M_contig5984.16840.1	0.309783	0.853753	0.927049	0.775001	0.656786	0.76528	0.359662	not_expressed
Dictyota dichotoma	prot_D-dichotoma_M_contig5986.16841.1	1.00214	2.51225		0.0667261	0.0356753	0.113151	0.0488505	not_expressed
Dictyota dichotoma	prot_D-dichotoma_M_contig724.18130.1	0.0342922	1.10377	0.995355	0.407329	0.39342	0.527215	0.187892	not_expressed
Dictyota dichotoma	prot_D-dichotoma_M_contig296.10217.1	0.110715	0.380038	0.94557	66.1016	64.8976	29.1507	34.0142	unbiased
Dictyota dichotoma	prot_D-dichotoma_M_contig296.10219.1	-1.4347	2.91215		0.0236311	0.0734454	0.0511288	0.110872	not_expressed
Dictyota dichotoma	prot_D-dichotoma_M_contig296.10227.1	-0.0346503	0.942124	0.994461	0.316757	0.320992	0.313986	0.384065	not_expressed
Dictyota dichotoma	prot_D-dichotoma_M_contig298.10296.1	-0.0662718	0.201518	0.935777	104.455	115.172	27.4542	36.017	unbiased
Dictyota dichotoma	prot_D-dichotoma_M_contig205.6554.1				0	0	0	0	not_expressed
Dictyota dichotoma	prot_D-dichotoma_M_contig205.6555.1	0.0432855	0.74566	0.992073	0.30305	0.31733	0.196019	0.130832	not_expressed
Dictyota dichotoma	prot_D-dichotoma_M_contig206.6605.1	0.671999	1.33785	0.889964	0.330825	0.221985	0.497285	0.248829	not_expressed
Dictyota dichotoma	prot_D-dichotoma_M_contig206.6606.1	-0.584804	1.31489	0.905502	0.211731	0.370648	0.298019	0.372858	not_expressed
Dictyota dichotoma	prot_D-dichotoma_M_contig207.6647.1	1.56844	0.708677	0.272714	7.14293	2.55293	5.79616	2.01826	unbiased
Dictyota dichotoma	prot_D-dichotoma_M_contig207.6648.1	1.51133	0.676913	0.266384	3.68353	1.40504	2.53717	1.30422	unbiased
Dictyota dichotoma	prot_D-dichotoma_M_contig2533.8717.1	-1.80199	2.98787		0.0135763	0.0635215	0.0290793	0.0897952	not_expressed
Dictyota dichotoma	prot_D-dichotoma_M_contig2534.8719.1	0.338182	1.87593		0.0845123	0.0708061	0.126124	0.0759643	not_expressed
Dictyota dichotoma	prot_D-dichotoma_M_contig2534.8721.1	-2.39537	0.695744	0.0304903	1.86662	10.2205	1.76173	9.35595	SP_biased
Dictyota dichotoma	prot_D-dichotoma_M_contig2540.8739.1	-1.06308	0.52142	0.337689	1.76562	3.86518	1.10857	1.79973	unbiased
Dictyota dichotoma	prot_D-dichotoma_M_contig2542.8747.1	2.71033	2.82544		0.0938586	0	0.152531	0	not_expressed
Dictyota dichotoma	prot_D-dichotoma_M_contig3387.11547.1	-0.792708	0.580346	0.59319	2.17219	4.02165	1.14319	3.43008	unbiased
Dictyota dichotoma	prot_D-dichotoma_M_contig3390.11560.1	0.235225	0.509167	0.900216	69.8087	60.0165	48.4023	39.0563	unbiased
Dictyota dichotoma	prot_D-dichotoma_M_contig3398.11569.1	-1.10776	2.07834	0.880535	0.072846	0.148269	0.141166	0.237351	not_expressed
Dictyota dichotoma	prot_D-dichotoma_M_contig4080.13365.1	0.840572	0.927107	0.759786	5.03283	2.82046	5.03655	1.73953	unbiased
Dictyota dichotoma	prot_D-dichotoma_M_contig4083.13371.1	0.973135	1.88059	0.886153	0.127671	0.0648556	0.231469	0.105767	not_expressed
Dictyota dichotoma	prot_D-dichotoma_M_contig4084.13372.1	-0.0725556	0.203295	0.928683	103.303	113.609	26.4742	35.4057	unbiased
Dictyota dichotoma	prot_D-dichotoma_M_contig4085.13374.1	-0.93492	3.17899		0.0412338	0.0907278	0.103641	0.202873	not_expressed
Dictyota dichotoma	prot_D-dichotoma_M_contig4087.13376.1	0.0287301	0.276454	0.984566	4.19865	4.29848	1.19742	1.80813	unbiased
Dictyota dichotoma	prot_D-dichotoma_M_contig4098.13391.1	0.357433	0.894048	0.917638	0.568511	0.449226	0.224983	0.842316	not_expressed
Dictyota dichotoma	prot_D-dichotoma_M_contig4098.13392.1	0.837903	3.25801		0.0178954	0	0.0387189	0	not_expressed
Dictyota dichotoma	prot_D-dichotoma_M_contig4102.13433.1	0.549367	3.25801		0.00731324	0	0.0231265	0	not_expressed
Dictyota dichotoma	prot_D-dichotoma_M_contig4106.13436.1	1.12902	3.25789		0.0177651	0	0.0294952	0	not_expressed
Dictyota dichotoma	prot_D-dichotoma_M_contig3126.10813.1	-0.905144	0.865977	0.711475	0.39206	0.747151	0.290082	0.701576	not_expressed
Dictyota dichotoma	prot_D-dichotoma_M_contig3131.10836.1	-0.0765551	1.06351	0.990321	0.498551	0.541696	0.544125	0.43922	not_expressed
Dictyota dichotoma	prot_D-dichotoma_M_contig3137.10845.1	-0.116467	0.242841	0.895857	12.5394	14.1157	3.04738	4.81687	unbiased
Dictyota dichotoma	prot_D-dichotoma_M_contig3141.10866.1	-0.235686	0.221998	0.705844	11.7256	14.7163	2.03188	4.36335	unbiased
Dictyota dichotoma	prot_D-dichotoma_M_contig958.20284.1	-0.347954	0.297674	0.666724	14.2409	18.9483	4.61952	7.00978	unbiased
Dictyota dichotoma	prot_D-dichotoma_M_contig959.20291.1	1.25204	0.77855	0.504678	68.3665	29.8992	67.5946	32.6295	unbiased
Dictyota dichotoma	prot_D-dichotoma_M_contig960.20327.1	-0.357836	0.495227	0.820187	2.4714	3.3177	1.04904	2.27444	unbiased
Dictyota dichotoma	prot_D-dichotoma_M_contig961.20328.1	-0.15829	0.223655	0.826138	11.1918	13.2097	2.6065	4.99002	unbiased
Dictyota dichotoma	prot_D-dichotoma_M_contig961.20330.1	-0.166956	0.590071	0.946864	1.18266	1.33592	0.545762	1.12092	unbiased
Dictyota dichotoma	prot_D-dichotoma_M_contig962.20340.1	-0.288642	0.48049	0.857907	3.91771	5.0523	2.27917	2.78641	unbiased
Dictyota dichotoma	prot_D-dichotoma_M_contig371.12434.1	0.00438855	0.178761	0.996398	12.4243	13.3293	1.84968	2.50252	unbiased
Dictyota dichotoma	prot_D-dichotoma_M_contig371.12435.1	0.288842	0.38568	0.810675	4.97607	4.2769	1.92127	2.15101	unbiased
Dictyota dichotoma	prot_D-dichotoma_M_contig371.12438.1	1.09247	0.706395	0.525636	3.42783	1.63916	3.72795	1.28487	unbiased
Dictyota dichotoma	prot_D-dichotoma_M_contig371.12445.1	0.479525	0.440954	0.696329	37.2567	28.0617	25.5745	11.1059	unbiased
Dictyota dichotoma	prot_D-dichotoma_M_contig372.12461.1	0.923403	2.38381	0.921149	0.0630147	0.0399467	0.0924759	0.0893236	not_expressed
Dictyota dichotoma	prot_D-dichotoma_M_contig374.12496.1	0.792177	0.652973	0.65009	7.73118	4.9244	7.19304	1.62524	unbiased
Dictyota dichotoma	prot_D-dichotoma_M_contig1880.5662.1	-0.883751	0.878024	0.725912	0.360756	0.684731	0.317272	0.543794	not_expressed
Dictyota dichotoma	prot_D-dichotoma_M_contig1881.5673.1	0.0333562	0.153914	0.963374	9.73085	9.99361	1.76814	1.6453	unbiased
Dictyota dichotoma	prot_D-dichotoma_M_contig1882.5675.1	0.651024	0.92959	0.82745	1.79341	1.13901	2.05581	0.884502	unbiased
Dictyota dichotoma	prot_D-dichotoma_M_contig1882.5676.1	0.549367	3.25801		0.00797464	0	0.025218	0	not_expressed
Dictyota dichotoma	prot_D-dichotoma_M_contig1882.5677.1	0.490549	0.603554	0.791856	333.039	272.144	271.94	232.064	unbiased
Dictyota dichotoma	prot_D-dichotoma_M_contig1885.5682.1	-0.405826	0.241902	0.475377	17.1307	23.8538	6.13686	6.77072	unbiased
Dictyota dichotoma	prot_D-dichotoma_M_contig1885.5683.1	2.27497	2.53653		0.0634787	0	0.0942796	0	not_expressed
Dictyota dichotoma	prot_D-dichotoma_M_contig2690.9274.1	0.0931688	0.482621	0.967866	1.10191	1.09548	0.592762	0.368609	unbiased
Dictyota dichotoma	prot_D-dichotoma_M_contig2693.9283.1	-0.391047	0.737857	0.881826	2.28386	2.96961	1.72854	1.91982	unbiased
Dictyota dichotoma	prot_D-dichotoma_M_contig3840.12736.1	1.55241	0.741748	0.319978	6.64277	2.46459	6.45979	2.21189	unbiased
Dictyota dichotoma	prot_D-dichotoma_M_contig3842.12740.1	-0.316236	3.25801		0	0.0180213	0	0.0402968	not_expressed
Dictyota dichotoma	prot_D-dichotoma_M_contig3844.12741.1	-0.696251	0.386836	0.425968	15.6756	27.1384	9.15736	13.7809	unbiased
Dictyota dichotoma	prot_D-dichotoma_M_contig3845.12742.1	2.11026	1.41965	0.546837	0.114158	0.0287409	0.131697	0.0429155	not_expressed
Dictyota dichotoma	prot_D-dichotoma_M_contig3846.12743.1	-1.11993	0.711245	0.516576	0.940187	2.2388	0.467392	2.39027	unbiased
Dictyota dichotoma	prot_D-dichotoma_M_contig3846.12744.1	-0.899314	0.727426	0.642319	0.903663	1.8059	0.556581	1.61329	unbiased
Dictyota dichotoma	prot_D-dichotoma_M_contig3849.12748.1	-0.151545	2.09264	0.990321	0.137549	0.1572	0.285186	0.30574	not_expressed
Dictyota dichotoma	prot_D-dichotoma_M_contig3851.12756.1	0.150519	0.337436	0.904979	47.7267	44.5031	15.0109	18.2488	unbiased
Dictyota dichotoma	prot_D-dichotoma_M_contig3856.12761.1	0.191505	0.927374	0.965913	0.365187	0.331084	0.348169	0.286044	not_expressed
Dictyota dichotoma	prot_D-dichotoma_M_contig3856.12762.1	0.194988	1.00953	0.967866	0.521428	0.500729	0.580259	0.415685	not_expressed
Dictyota dichotoma	prot_D-dichotoma_M_contig3856.12766.1	1.42801	0.710579	0.348511	1.1674	0.458342	1.17164	0.193388	unbiased
Dictyota dichotoma	prot_D-dichotoma_M_contig3856.12767.1	0.273601	0.923994	0.944343	0.296469	0.271039	0.143301	0.361492	not_expressed
Dictyota dichotoma	prot_D-dichotoma_M_contig3858.12772.1	3.46779	3.10798	0.687037	1.13154	0.0094571	3.08783	0.0211467	unbiased
Dictyota dichotoma	prot_D-dichotoma_M_contig3860.12786.1	0.207125	0.599041	0.93154	2.11611	1.9159	1.19127	1.89081	unbiased
Dictyota dichotoma	prot_D-dichotoma_M_contig29.10012.1	-0.0815757	0.45672	0.970531	2.31743	2.52312	1.5407	0.817611	unbiased
Dictyota dichotoma	prot_D-dichotoma_M_contig29.10018.1	-0.00920284	0.866786	0.998743	0.277596	0.282035	0.192646	0.329964	not_expressed
Dictyota dichotoma	prot_D-dichotoma_M_contig29.10019.1	0.374419	1.24198	0.942828	0.19084	0.173191	0.277922	0.208438	not_expressed
Dictyota dichotoma	prot_D-dichotoma_M_contig29.10021.1	-1.05079	2.50139		0.0307031	0.0724333	0.0532863	0.103859	not_expressed
Dictyota dichotoma	prot_D-dichotoma_M_contig778.18628.1	0.659957	0.938892	0.82745	1.00875	0.668301	1.09942	0.659543	unbiased
Dictyota dichotoma	prot_D-dichotoma_M_contig23.7755.1	0.353361	0.395612	0.76454	21.7963	18.7209	10.391	10.0289	unbiased
Dictyota dichotoma	prot_D-dichotoma_M_contig23.7760.1	-0.468063	0.190541	0.192543	31.1059	45.4824	4.50105	7.98647	unbiased
Dictyota dichotoma	prot_D-dichotoma_M_contig23.7765.1	-0.140265	1.09736	0.980534	0.346699	0.387912	0.39135	0.378186	not_expressed
Dictyota dichotoma	prot_D-dichotoma_M_contig23.7768.1	0.389485	0.845774	0.900735	0.910224	0.760412	0.693067	0.848254	not_expressed
Dictyota dichotoma	prot_D-dichotoma_M_contig23.7772.1	0.534359	2.30514		0.0381433	0.0276511	0.0575308	0.0378682	not_expressed
Dictyota dichotoma	prot_D-dichotoma_M_contig24.8182.1	-0.0530591	0.368329	0.978295	3.20295	3.44584	0.946352	1.94877	unbiased
Dictyota dichotoma	prot_D-dichotoma_M_contig24.8183.1	0.22022	0.789699	0.94768	1.91682	1.6898	1.12722	2.18138	unbiased
Dictyota dichotoma	prot_D-dichotoma_M_contig24.8184.1	-0.143039	0.880602	0.97416	1.49664	1.66515	0.901455	2.67693	unbiased
Dictyota dichotoma	prot_D-dichotoma_M_contig24.8192.1	5.0407	1.49068	0.0360801	0.606799	0.0136916	0.727115	0.0306154	not_expressed
Dictyota dichotoma	prot_D-dichotoma_M_contig3482.11810.1	-0.0444367	0.536461	0.988999	2.41741	2.72233	1.26599	2.41631	unbiased
Dictyota dichotoma	prot_D-dichotoma_M_contig3482.11811.1	-0.250276	0.566741	0.905669	1.69287	2.1673	1.22558	1.67136	unbiased
Dictyota dichotoma	prot_D-dichotoma_M_contig3482.11813.1	-0.0277005	3.25801		0.00790648	0.015681	0.0250025	0.0350638	not_expressed
Dictyota dichotoma	prot_D-dichotoma_M_contig3483.11817.1	3.26946	1.67123	0.368762	0.405464	0.048723	0.597203	0.0730291	not_expressed
Dictyota dichotoma	prot_D-dichotoma_M_contig3483.11818.1	3.27302	2.06261	0.511476	0.20489	0.0168833	0.392489	0.0377521	not_expressed
Dictyota dichotoma	prot_D-dichotoma_M_contig3486.11820.1	2.27224	1.48261	0.529756	0.277316	0.0648995	0.283156	0.0675273	not_expressed
Dictyota dichotoma	prot_D-dichotoma_M_contig3487.11822.1	0.628277	0.500744	0.637344	4.40577	2.97277	1.57691	2.32263	unbiased
Dictyota dichotoma	prot_D-dichotoma_M_contig3488.11826.1	0.384004	0.682198	0.872761	1.41792	1.05947	0.904802	0.933703	unbiased
Dictyota dichotoma	prot_D-dichotoma_M_contig3488.11827.1	-0.420697	0.71511	0.863235	2.60374	3.48415	2.50098	2.07682	unbiased
Dictyota dichotoma	prot_D-dichotoma_M_contig3488.11828.1	-0.0113684	0.48583	0.99646	0.741807	0.780711	0.391488	0.223522	not_expressed
Dictyota dichotoma	prot_D-dichotoma_M_contig3491.11842.1	0.203948	1.29481	0.974523	0.14478	0.120371	0.114322	0.188253	not_expressed
Dictyota dichotoma	prot_D-dichotoma_M_contig3492.11846.1	-1.3304	0.685237	0.374412	3.12851	8.77393	3.25288	4.94397	unbiased
Dictyota dichotoma	prot_D-dichotoma_M_contig3495.11850.1	-0.676888	1.55967	0.907604	0.0586178	0.101523	0.0801721	0.139018	not_expressed
Dictyota dichotoma	prot_D-dichotoma_M_contig3496.11853.1	-0.601437	2.74416	0.962688	0.0828056	0.121348	0.142223	0.271343	not_expressed
Dictyota dichotoma	prot_D-dichotoma_M_contig2964.10240.1	0.459951	0.44953	0.718877	7.70221	5.93018	3.33349	3.90735	unbiased
Dictyota dichotoma	prot_D-dichotoma_M_contig2968.10247.1	-0.229031	0.640962	0.928641	1.02928	1.17921	0.621756	1.05447	unbiased
Dictyota dichotoma	prot_D-dichotoma_M_contig2968.10248.1	0.247397	0.520356	0.897474	1.33804	1.17824	0.614289	0.908769	unbiased
Dictyota dichotoma	prot_D-dichotoma_M_contig2969.10253.1	1.0046	1.32816	0.808139	0.357043	0.18071	0.401123	0.297214	not_expressed
Dictyota dichotoma	prot_D-dichotoma_M_contig2970.10263.1	0.235195	1.05415	0.962124	0.691678	0.603564	0.602688	0.84874	not_expressed
Dictyota dichotoma	prot_D-dichotoma_M_contig2975.10277.1	0.544074	2.09161	0.951403	0.110109	0.0736481	0.169462	0.121531	not_expressed
Dictyota dichotoma	prot_D-dichotoma_M_contig2978.10281.1	0.563103	0.491052	0.675656	1.74339	1.255	0.744636	0.738582	unbiased
Dictyota dichotoma	prot_D-dichotoma_M_contig1130.1108.1	-1.29337	0.397739	0.0476963	7.07453	18.2596	3.71256	10.8927	SP_biased
Dictyota dichotoma	prot_D-dichotoma_M_contig1130.1110.1	0.235967	0.201363	0.666044	40.0049	35.4185	4.74191	8.86025	unbiased
Dictyota dichotoma	prot_D-dichotoma_M_contig2816.9733.1	-0.579736	0.433618	0.603709	2.40637	3.67746	1.32745	1.70554	unbiased
Dictyota dichotoma	prot_D-dichotoma_M_contig2824.9767.1	-0.51952	0.743372	0.82745	1.23538	1.78243	1.06402	0.625536	unbiased
Dictyota dichotoma	prot_D-dichotoma_M_contig2825.9771.1	1.00562	2.74502		0.0403492	0.0184912	0.0542015	0.0413475	not_expressed
Dictyota dichotoma	prot_D-dichotoma_M_contig2826.9773.1	-1.63947	0.984429	0.480836	0.143191	0.471047	0.145592	0.536378	not_expressed
Dictyota dichotoma	prot_D-dichotoma_M_contig4950.15176.1	0.164043	0.272317	0.857318	30.0103	28.7028	6.71711	10.8422	unbiased
Dictyota dichotoma	prot_D-dichotoma_M_contig4959.15180.1	0.519742	0.453251	0.675656	3.61383	2.57097	1.6663	1.63523	unbiased
Dictyota dichotoma	prot_D-dichotoma_M_contig4960.15192.1	-0.448671	0.263698	0.465551	26.0219	38.0831	8.67351	17.1384	unbiased
Dictyota dichotoma	prot_D-dichotoma_M_contig4972.15205.1	-0.683904	0.513556	0.606215	1.85265	3.06367	1.25812	1.84587	unbiased
Dictyota dichotoma	prot_D-dichotoma_M_contig4972.15206.1	-0.883031	0.555361	0.510479	2.11354	4.07041	0.962352	3.0699	unbiased
Dictyota dichotoma	prot_D-dichotoma_M_contig4974.15208.1	0.273208	0.431578	0.847719	3.51751	3.10727	1.18547	2.14185	unbiased
Dictyota dichotoma	prot_D-dichotoma_M_contig1726.4916.1	2.55372	2.40957	0.706069	0.137241	0.0155445	0.256791	0.0347585	not_expressed
Dictyota dichotoma	prot_D-dichotoma_M_contig1728.4923.1	-0.764816	3.20121		0.0140095	0.0280035	0.0231887	0.0626177	not_expressed
Dictyota dichotoma	prot_D-dichotoma_M_contig1917.5857.1	0.0426579	0.273417	0.975065	7.48607	7.65101	2.16495	1.6193	unbiased
Dictyota dichotoma	prot_D-dichotoma_M_contig1919.5860.1	0.195886	0.272811	0.821499	6.78517	6.227	2.333	1.69403	unbiased
Dictyota dichotoma	prot_D-dichotoma_M_contig657.17500.1	1.86369	0.652688	0.103885	0.7378	0.201679	0.58334	0.0993493	not_expressed
Dictyota dichotoma	prot_D-dichotoma_M_contig657.17502.1	0.252714	0.500054	0.888599	2.99173	2.62581	1.92664	1.22796	unbiased
Dictyota dichotoma	prot_D-dichotoma_M_contig659.17511.1	0.0189091	0.552581	0.994998	1.3496	1.41628	1.01388	0.550377	unbiased
Dictyota dichotoma	prot_D-dichotoma_M_contig660.17538.1	0.291995	0.316237	0.75371	3.69236	3.13373	1.18806	1.13875	unbiased
Dictyota dichotoma	prot_D-dichotoma_M_contig660.17543.1	-0.142991	0.347381	0.914008	20.6523	23.7722	6.27773	13.2846	unbiased
Dictyota dichotoma	prot_D-dichotoma_M_contig1261.2047.1	0.322614	0.750167	0.908526	1.48307	1.25629	1.48199	0.930031	unbiased
Dictyota dichotoma	prot_D-dichotoma_M_contig1267.2065.1	-1.17768	0.566901	0.326644	2.11731	4.76076	1.53541	3.42799	unbiased
Dictyota dichotoma	prot_D-dichotoma_M_contig2857.9850.1	0.488028	0.724618	0.837203	1.88708	1.44582	1.65168	0.731849	unbiased
Dictyota dichotoma	prot_D-dichotoma_M_contig2861.9866.1	-0.456689	1.181	0.921301	0.176162	0.254725	0.147681	0.288658	not_expressed
Dictyota dichotoma	prot_D-dichotoma_M_contig2861.9867.1	2.08765	1.55433	0.602013	0.140259	0.0343641	0.130696	0.0768406	not_expressed
Dictyota dichotoma	prot_D-dichotoma_M_contig2861.9868.1	-0.216476	0.299945	0.820646	8.95153	11.0959	3.57934	4.97829	unbiased
Dictyota dichotoma	prot_D-dichotoma_M_contig2861.9869.1	0.0773446	0.306477	0.953728	8.11661	8.39411	2.94559	5.26481	unbiased
Dictyota dichotoma	prot_D-dichotoma_M_contig2863.9873.1	1.86483	0.901776	0.328533	1.8068	0.577764	1.71107	0.646529	unbiased
Dictyota dichotoma	prot_D-dichotoma_M_contig2865.9879.1	-0.639737	0.731672	0.770331	0.691365	1.09132	0.75377	0.680891	unbiased
Dictyota dichotoma	prot_D-dichotoma_M_contig2869.9888.1	-2.10281	0.929665	0.253448	0.4413	2.11389	0.580696	2.40915	unbiased
Dictyota dichotoma	prot_D-dichotoma_M_contig2870.9911.1	-1.96715	0.956091	0.332648	0.298598	1.27628	0.314495	1.68748	unbiased
Dictyota dichotoma	prot_D-dichotoma_M_contig815.18988.1	0.0219188	0.435046	0.993175	2.14312	2.2376	0.791075	1.11159	unbiased
Dictyota dichotoma	prot_D-dichotoma_M_contig816.18990.1	-0.47578	0.867091	0.876056	0.341158	0.533509	0.27119	0.638987	not_expressed
Dictyota dichotoma	prot_D-dichotoma_M_contig816.18991.1	0.619003	1.07802	0.868387	0.777142	0.567859	0.869178	0.663168	not_expressed
Dictyota dichotoma	prot_D-dichotoma_M_contig816.18992.1	0.590981	1.3289	0.905502	0.927102	0.683597	1.30932	0.629612	not_expressed
Dictyota dichotoma	prot_D-dichotoma_M_contig816.18993.1	-0.389962	1.13641	0.932611	1.1874	1.70785	1.27826	1.6929	unbiased
Dictyota dichotoma	prot_D-dichotoma_M_contig817.18995.1	0.711094	0.488291	0.559732	10.2557	6.66976	5.60461	3.95121	unbiased
Dictyota dichotoma	prot_D-dichotoma_M_contig818.19000.1	0.308984	0.595422	0.885598	0.81192	0.681655	0.472127	0.386014	not_expressed
Dictyota dichotoma	prot_D-dichotoma_M_contig1274.2114.1	0.636272	1.41257	0.903358	0.182496	0.119974	0.166253	0.226311	not_expressed
Dictyota dichotoma	prot_D-dichotoma_M_contig1274.2116.1				0	0	0	0	not_expressed
Dictyota dichotoma	prot_D-dichotoma_M_contig1274.2119.1	1.01578	0.385361	0.149524	2.48611	1.28989	0.888396	0.634397	unbiased
Dictyota dichotoma	prot_D-dichotoma_M_contig1275.2125.1	0.169732	0.365799	0.899577	4.82995	4.5966	1.96099	2.42035	unbiased
Dictyota dichotoma	prot_D-dichotoma_M_contig1277.2129.1	-1.16669	1.16401	0.727145	0.204494	0.449789	0.208575	0.707468	not_expressed
Dictyota dichotoma	prot_D-dichotoma_M_contig1277.2133.1	-0.190259	1.08012	0.971373	0.0948239	0.114666	0.0825654	0.103734	not_expressed
Dictyota dichotoma	prot_D-dichotoma_M_contig912.19869.1	0.268356	0.592654	0.902982	1.40027	1.23683	0.602853	0.868817	unbiased
Dictyota dichotoma	prot_D-dichotoma_M_contig913.19880.1	2.87019	1.85724		0.101972	0	0.102028	0	not_expressed
Dictyota dichotoma	prot_D-dichotoma_M_contig914.19886.1	-0.618966	1.02667	0.857021	0.389937	0.6367	0.352722	0.565137	not_expressed
Dictyota dichotoma	prot_D-dichotoma_M_contig914.19887.1	0.246078	0.755245	0.936073	0.505008	0.475021	0.307246	0.389509	not_expressed
Dictyota dichotoma	prot_D-dichotoma_M_contig914.19893.1	1.65843	3.25214		0.0461054	0	0.0799416	0	not_expressed
Dictyota dichotoma	prot_D-dichotoma_M_contig915.19899.1	-0.0769697	0.441065	0.971666	1.26362	1.48356	0.462957	0.883007	unbiased
Dictyota dichotoma	prot_D-dichotoma_M_contig314.10856.1	2.42964	1.87264	0.618878	0.148115	0.0308264	0.226804	0.0508997	not_expressed
Dictyota dichotoma	prot_D-dichotoma_M_contig314.10859.1	-0.624483	1.27217	0.892536	0.264547	0.410659	0.258368	0.784597	not_expressed
Dictyota dichotoma	prot_D-dichotoma_M_contig315.10894.1	0.00363239	0.514231	0.998747	1.87579	2.03857	0.997605	1.92252	unbiased
Dictyota dichotoma	prot_D-dichotoma_M_contig316.10922.1	0.757281	0.475649	0.509954	59.2048	37.7931	43.5063	9.53748	unbiased
Dictyota dichotoma	prot_D-dichotoma_M_contig349.11830.1	1.82599	3.2485		0.0518	0	0.0907607	0	not_expressed
Dictyota dichotoma	prot_D-dichotoma_M_contig350.11881.1	2.48199	2.62527	0.746302	0.172633	0.0329009	0.299978	0.0735687	not_expressed
Dictyota dichotoma	prot_D-dichotoma_M_contig350.11882.1	0.0276252	1.82586	0.997681	62.696	64.7625	107.601	112.128	unbiased
Dictyota dichotoma	prot_D-dichotoma_M_contig1408.3026.1	-0.274334	0.215949	0.6297	4.26789	5.41655	0.862886	1.51931	unbiased
Dictyota dichotoma	prot_D-dichotoma_M_contig1409.3029.1	-0.816945	1.19231	0.831963	0.160959	0.300654	0.146676	0.329934	not_expressed
Dictyota dichotoma	prot_D-dichotoma_M_contig1409.3036.1	0.29456	0.304174	0.73955	23.7895	20.5597	8.50942	9.99208	unbiased
Dictyota dichotoma	prot_D-dichotoma_M_contig753.18376.1	0.21036	0.233744	0.762315	26.5879	24.5679	6.88818	7.13751	unbiased
Dictyota dichotoma	prot_D-dichotoma_M_contig754.18387.1	-0.148038	0.723949	0.965913	1.57861	1.83624	1.42476	1.09472	unbiased
Dictyota dichotoma	prot_D-dichotoma_M_contig754.18389.1	-0.291789	0.482934	0.856733	1.55262	2.00015	0.822628	0.974981	unbiased
Dictyota dichotoma	prot_D-dichotoma_M_contig755.18392.1	1.30911	1.02965	0.629468	0.365721	0.155321	0.295101	0.169991	not_expressed
Dictyota dichotoma	prot_D-dichotoma_M_contig756.18394.1	-0.608812	0.246407	0.189277	3.76229	6.1121	1.39198	2.01484	unbiased
Dictyota dichotoma	prot_D-dichotoma_M_contig756.18395.1	-0.867991	0.46087	0.394873	6.40389	12.9685	4.00392	9.12222	unbiased
Dictyota dichotoma	prot_D-dichotoma_M_contig756.18396.1	-1.14461	0.514937	0.269185	2.59124	6.17501	1.67359	3.84788	unbiased
Dictyota dichotoma	prot_D-dichotoma_M_contig757.18400.1	0.116193	0.354048	0.935777	3.18345	3.0882	1.28275	1.14125	unbiased
Dictyota dichotoma	prot_D-dichotoma_M_contig757.18404.1	-0.736629	0.621108	0.65973	2.71929	4.64727	2.07118	3.08335	unbiased
Dictyota dichotoma	prot_D-dichotoma_M_contig583.16674.1	1.66836	1.0402	0.506225	0.433334	0.139621	0.423225	0.0998341	not_expressed
Dictyota dichotoma	prot_D-dichotoma_M_contig583.16675.1	2.19185	2.37384	0.75371	0.152673	0.0349463	0.259382	0.0781422	not_expressed
Dictyota dichotoma	prot_D-dichotoma_M_contig583.16676.1	1.36536	1.0927	0.637962	0.731903	0.289443	0.646938	0.273768	not_expressed
Dictyota dichotoma	prot_D-dichotoma_M_contig583.16677.1	1.93256	0.783214	0.189742	2.93295	0.775963	2.28468	0.912569	unbiased
Dictyota dichotoma	prot_D-dichotoma_M_contig584.16685.1	-0.24131	0.256044	0.747236	32.2192	40.166	8.61725	11.2048	unbiased
Dictyota dichotoma	prot_D-dichotoma_M_contig584.16689.1	-0.154842	0.352488	0.905895	10.704	12.1804	4.6903	5.31402	unbiased
Dictyota dichotoma	prot_D-dichotoma_M_contig584.16695.1	-0.144812	0.323214	0.904327	3.52221	4.14868	1.11951	1.87227	unbiased
Dictyota dichotoma	prot_D-dichotoma_M_contig585.16700.1	-0.989034	0.464161	0.302302	6.27109	13.6712	4.58932	7.1371	unbiased
Dictyota dichotoma	prot_D-dichotoma_M_contig585.16701.1	-1.56987	0.532583	0.0880128	8.25955	26.6048	6.94987	26.7566	unbiased
Dictyota dichotoma	prot_D-dichotoma_M_contig1889.5696.1	3.09723	1.32261	0.226516	0.665198	0.0890124	1.01159	0.126386	not_expressed
Dictyota dichotoma	prot_D-dichotoma_M_contig1890.5713.1	0.416266	0.940509	0.905605	0.776938	0.581967	1.3197	0.501095	not_expressed
Dictyota dichotoma	prot_D-dichotoma_M_contig1891.5715.1	0.549367	3.25801		0.00864798	0	0.0273473	0	not_expressed
Dictyota dichotoma	prot_D-dichotoma_M_contig1891.5716.1	0.549367	3.25801		0.00873063	0	0.0276087	0	not_expressed
Dictyota dichotoma	prot_D-dichotoma_M_contig1891.5717.1	0.549367	3.25801		0.00422731	0	0.0133679	0	not_expressed
Dictyota dichotoma	prot_D-dichotoma_M_contig1892.5718.1	-0.398656	1.25724	0.938739	0.23036	0.33239	0.311729	0.359691	not_expressed
Dictyota dichotoma	prot_D-dichotoma_M_contig1892.5719.1	-0.253161	0.237706	0.705375	23.6136	29.4437	8.43629	6.37185	unbiased
Dictyota dichotoma	prot_D-dichotoma_M_contig281.9714.1	1.28165	2.62643		0.0433676	0.0149352	0.0645677	0.0333961	not_expressed
Dictyota dichotoma	prot_D-dichotoma_M_contig282.9745.1	0.0531309	0.23278	0.960259	10.3825	10.5209	2.3681	3.07619	unbiased
Dictyota dichotoma	prot_D-dichotoma_M_contig579.16584.1	-0.299993	0.220366	0.594785	11.1231	14.6792	3.25956	5.0124	unbiased
Dictyota dichotoma	prot_D-dichotoma_M_contig579.16587.1	-0.0408636	0.213402	0.968125	21.3662	23.1727	2.86006	6.85983	unbiased
Dictyota dichotoma	prot_D-dichotoma_M_contig579.16589.1	-0.78543	0.629848	0.638033	1.05323	1.97708	0.542046	1.5273	unbiased
Dictyota dichotoma	prot_D-dichotoma_M_contig1673.4630.1	1.2439	1.82883	0.834343	0.155782	0.0684942	0.205497	0.0938782	not_expressed
Dictyota dichotoma	prot_D-dichotoma_M_contig1677.4643.1	0.127368	0.35857	0.929184	11.9037	11.3193	5.25753	5.00901	unbiased
Dictyota dichotoma	prot_D-dichotoma_M_contig1651.4510.1	1.64781	1.86391	0.766777	0.104605	0.0367365	0.115351	0.0821452	not_expressed
Dictyota dichotoma	prot_D-dichotoma_M_contig1654.4521.1	-0.82663	0.903837	0.757018	0.626901	1.21292	0.590367	1.36272	unbiased
Dictyota dichotoma	prot_D-dichotoma_M_contig1654.4522.1	-2.12583	1.40931	0.539619	0.0559088	0.253677	0.0758044	0.324032	not_expressed
Dictyota dichotoma	prot_D-dichotoma_M_contig2425.8303.1	-0.166076	0.233801	0.824944	20.2263	23.8588	3.97004	5.59518	unbiased
Dictyota dichotoma	prot_D-dichotoma_M_contig2429.8315.1				0	0	0	0	not_expressed
Dictyota dichotoma	prot_D-dichotoma_M_contig2432.8336.1	0.307672	0.887213	0.931244	1.34748	1.1632	1.36478	0.656846	unbiased
Dictyota dichotoma	prot_D-dichotoma_M_contig2433.8342.1	0.658869	0.779672	0.779903	2.49206	1.4802	2.26714	1.26216	unbiased
Dictyota dichotoma	prot_D-dichotoma_M_contig2434.8346.1	0.712218	0.614348	0.670727	52.281	32.3044	36.8397	33.3631	unbiased
Dictyota dichotoma	prot_D-dichotoma_M_contig3.10378.1	0.181545	0.51163	0.929184	1.801	1.60962	0.764614	1.32173	unbiased
Dictyota dichotoma	prot_D-dichotoma_M_contig3.10390.1	0.424828	0.385105	0.690881	37.1434	29.4674	19.0535	10.1819	unbiased
Dictyota dichotoma	prot_D-dichotoma_M_contig964.20351.1	1.74515	1.4598	0.655526	0.132865	0.0411354	0.176112	0.0620599	not_expressed
Dictyota dichotoma	prot_D-dichotoma_M_contig968.20370.1	1.12902	3.25789		0.0304348	0	0.0747995	0	not_expressed
Dictyota dichotoma	prot_D-dichotoma_M_contig968.20371.1	-0.103493	3.15867	0.995221	0.0744366	0.0844163	0.209193	0.188761	not_expressed
Dictyota dichotoma	prot_D-dichotoma_M_contig968.20372.1	0.549367	3.25801		0.00803619	0	0.0254127	0	not_expressed
Dictyota dichotoma	prot_D-dichotoma_M_contig4753.14790.1	0.837903	3.25801		0.0206904	0	0.0436636	0	not_expressed
Dictyota dichotoma	prot_D-dichotoma_M_contig4762.14806.1	0.026676	0.650663	0.993594	0.986063	1.01822	0.833516	0.398449	unbiased
Dictyota dichotoma	prot_D-dichotoma_M_contig4776.14825.1	3.61319	1.75066	0.329119	0.180633	0	0.219864	0	not_expressed
Dictyota dichotoma	prot_D-dichotoma_M_contig4776.14826.1	3.72064	1.88596	0.36371	0.180433	0	0.189339	0	not_expressed
Dictyota dichotoma	prot_D-dichotoma_M_contig4776.14827.1	3.64492	1.85354	0.365693	0.1833	0	0.172908	0	not_expressed
Dictyota dichotoma	prot_D-dichotoma_M_contig4776.14828.1				0	0	0	0	not_expressed
Dictyota dichotoma	prot_D-dichotoma_M_contig873.19495.1	-0.167698	0.999493	0.972367	0.213487	0.26174	0.159443	0.262309	not_expressed
Dictyota dichotoma	prot_D-dichotoma_M_contig873.19497.1	0.524536	0.310842	0.471514	33.0693	24.9459	11.9781	9.78091	unbiased
Dictyota dichotoma	prot_D-dichotoma_M_contig875.19514.1	1.17729	1.8351	0.846278	0.145468	0.0739855	0.227447	0.0769812	not_expressed
Dictyota dichotoma	prot_D-dichotoma_M_contig876.19521.1	-1.44456	0.835222	0.45312	0.226793	0.656889	0.253623	0.392649	not_expressed
Dictyota dichotoma	prot_D-dichotoma_M_contig876.19522.1	-0.182776	0.860232	0.96455	1.40767	1.70018	1.47236	0.876138	unbiased
Dictyota dichotoma	prot_D-dichotoma_M_contig3092.10699.1	0.299025	0.314046	0.744338	53.7453	47.2481	20.0581	17.2823	unbiased
Dictyota dichotoma	prot_D-dichotoma_M_contig3093.10703.1	0.926976	0.64182	0.565336	1.32036	0.756205	1.00411	0.445287	unbiased
Dictyota dichotoma	prot_D-dichotoma_M_contig3095.10706.1	0.816588	1.33022	0.853873	0.261917	0.158968	0.304191	0.145336	not_expressed
Dictyota dichotoma	prot_D-dichotoma_M_contig3095.10707.1	0.343385	1.18952	0.945958	0.575301	0.432241	0.643056	0.605675	not_expressed
Dictyota dichotoma	prot_D-dichotoma_M_contig3100.10748.1	-0.733609	0.890496	0.789418	0.95589	1.61293	0.758145	1.38129	unbiased
Dictyota dichotoma	prot_D-dichotoma_M_contig3103.10755.1	0.102492	0.642958	0.974358	12.8705	12.5999	10.4402	9.36869	unbiased
Dictyota dichotoma	prot_D-dichotoma_M_contig3105.10759.1	2.07384	1.32606	0.520173	0.42153	0.0971333	0.408239	0.168145	not_expressed
Dictyota dichotoma	prot_D-dichotoma_M_contig3105.10760.1	4.18583	1.56923	0.141285	0.49665	0.0290602	0.565729	0.0649805	not_expressed
Dictyota dichotoma	prot_D-dichotoma_M_contig1346.2617.1	-0.00885023	0.516803	0.997487	3.49366	3.63311	2.5197	1.87759	unbiased
Dictyota dichotoma	prot_D-dichotoma_M_contig1347.2620.1	-0.239065	0.204161	0.666153	16.9954	21.3757	3.79279	7.0016	unbiased
Dictyota dichotoma	prot_D-dichotoma_M_contig1348.2623.1	0.128553	0.74637	0.971892	1.18555	1.10593	0.838181	1.4584	unbiased
Dictyota dichotoma	prot_D-dichotoma_M_contig1349.2629.1	22.2138	2.97409	1.17812e-10	2.29382	0	5.31863	0	GA_specific
Dictyota dichotoma	prot_D-dichotoma_M_contig1350.2658.1	1.12005	0.407395	0.12434	6.62281	3.1925	2.69919	1.78243	unbiased
Dictyota dichotoma	prot_D-dichotoma_M_contig3943.12988.1	2.40445	1.57236	0.53089	0.178177	0.0334134	0.140691	0.0747146	not_expressed
Dictyota dichotoma	prot_D-dichotoma_M_contig3943.12989.1	0.596378	1.1883	0.889977	0.237895	0.176597	0.235591	0.293183	not_expressed
Dictyota dichotoma	prot_D-dichotoma_M_contig3943.12991.1	0.0690017	1.58437	0.993594	0.103815	0.107152	0.124078	0.118928	not_expressed
Dictyota dichotoma	prot_D-dichotoma_M_contig3955.13012.1	3.27828	2.35859	0.585193	0.157307	0	0.29856	0	not_expressed
Dictyota dichotoma	prot_D-dichotoma_M_contig3964.13032.1	0.777454	0.48745	0.509286	2.50386	1.45893	1.68086	0.521114	unbiased
Dictyota dichotoma	prot_D-dichotoma_M_contig665.17577.1				0	0	0	0	not_expressed
Dictyota dichotoma	prot_D-dichotoma_M_contig665.17578.1	0.434411	0.377894	0.675053	108.861	85.1501	57.1979	28.265	unbiased
Dictyota dichotoma	prot_D-dichotoma_M_contig665.17580.1	0.278332	0.445273	0.850189	17.8266	16.0236	8.43189	6.83827	unbiased
Dictyota dichotoma	prot_D-dichotoma_M_contig666.17584.1	-2.17357	1.8955	0.675656	0.082082	0.360118	0.14704	0.485103	not_expressed
Dictyota dichotoma	prot_D-dichotoma_M_contig667.17588.1	0.559037	0.383562	0.559456	13.7656	9.85206	5.64246	4.74362	unbiased
Dictyota dichotoma	prot_D-dichotoma_M_contig668.17594.1	-0.158415	0.906689	0.971596	0.320487	0.378192	0.314557	0.282186	not_expressed
Dictyota dichotoma	prot_D-dichotoma_M_contig668.17595.1	0.948926	3.24147		0.0630608	0.0327621	0.138424	0.0732583	not_expressed
Dictyota dichotoma	prot_D-dichotoma_M_contig669.17606.1	-0.652235	0.23831	0.127415	9.04244	15.1873	2.29434	5.43341	unbiased
Dictyota dichotoma	prot_D-dichotoma_M_contig406.13309.1	-2.03677	0.897643	0.250587	0.407299	1.87016	0.333965	1.81712	unbiased
Dictyota dichotoma	prot_D-dichotoma_M_contig407.13330.1	-0.29507	0.338816	0.771692	16.2293	20.7711	8.36843	8.02147	unbiased
Dictyota dichotoma	prot_D-dichotoma_M_contig407.13336.1	2.34617	0.826725	0.106854	2.45351	0.506159	3.16792	0.306973	unbiased
Dictyota dichotoma	prot_D-dichotoma_M_contig236.8009.1	1.18234	0.806669	0.556728	1.01405	0.47711	0.841153	0.340787	unbiased
Dictyota dichotoma	prot_D-dichotoma_M_contig236.8013.1	-1.0515	3.22457		0.0121164	0.0371001	0.0255557	0.0829584	not_expressed
Dictyota dichotoma	prot_D-dichotoma_M_contig237.8053.1	-0.439298	0.562866	0.800504	1.07468	1.48395	0.781734	1.18645	unbiased
Dictyota dichotoma	prot_D-dichotoma_M_contig237.8056.1	2.50403	1.7774	0.578632	0.323266	0.0606505	0.429267	0.135619	not_expressed
Dictyota dichotoma	prot_D-dichotoma_M_contig237.8062.1	1.36082	0.829369	0.490043	0.717144	0.302432	0.793347	0.200987	not_expressed
Dictyota dichotoma	prot_D-dichotoma_M_contig446.14188.1	-0.387695	0.708446	0.876302	0.555444	0.748969	0.425253	0.470895	not_expressed
Dictyota dichotoma	prot_D-dichotoma_M_contig446.14189.1	-0.0799942	0.348283	0.96022	8.28308	9.45783	3.76388	5.50669	unbiased
Dictyota dichotoma	prot_D-dichotoma_M_contig446.14190.1	0.260835	3.25801		0.0135144	0.0133404	0.0427362	0.0298301	not_expressed
Dictyota dichotoma	prot_D-dichotoma_M_contig446.14191.1	-1.45749	1.07902	0.597986	0.107299	0.331765	0.123141	0.290249	not_expressed
Dictyota dichotoma	prot_D-dichotoma_M_contig447.14199.1	-0.872347	1.06832	0.790434	0.539273	1.02692	0.750594	0.458093	unbiased
Dictyota dichotoma	prot_D-dichotoma_M_contig447.14203.1	0.126616	1.10481	0.983013	1.29906	1.25003	1.47696	0.458822	unbiased
Dictyota dichotoma	prot_D-dichotoma_M_contig448.14218.1	1.15291	0.542269	0.304547	5.19507	2.63203	3.81157	1.56359	unbiased
Dictyota dichotoma	prot_D-dichotoma_M_contig448.14225.1	0.0504289	0.202492	0.954752	11.1305	11.5327	2.83469	3.65094	unbiased
Dictyota dichotoma	prot_D-dichotoma_M_contig1584.4050.1	0.677367	0.368178	0.412196	2.18266	1.44103	0.808843	0.379149	unbiased
Dictyota dichotoma	prot_D-dichotoma_M_contig1585.4061.1	0.111475	0.464845	0.95694	57.6131	55.8243	22.9609	39.257	unbiased
Dictyota dichotoma	prot_D-dichotoma_M_contig1585.4062.1	-0.441921	0.539199	0.789918	8.04202	11.4787	4.45742	9.24388	unbiased
Dictyota dichotoma	prot_D-dichotoma_M_contig1586.4065.1	0.405739	0.470855	0.774683	73.6817	61.3229	45.1268	36.9465	unbiased
Dictyota dichotoma	prot_D-dichotoma_M_contig1589.4076.1	1.23214	0.753841	0.493258	1.94027	0.808802	2.00617	0.610968	unbiased
Dictyota dichotoma	prot_D-dichotoma_M_contig1591.4105.1	0.110914	0.160208	0.828741	39.3539	38.4406	7.37686	7.83547	unbiased
Dictyota dichotoma	prot_D-dichotoma_M_contig432.13927.1	-1.06554	1.81424	0.863694	0.12926	0.252492	0.352482	0.268569	not_expressed
Dictyota dichotoma	prot_D-dichotoma_M_contig432.13928.1	3.82366	3.07559	0.63953	0.178674	0	0.397634	0	not_expressed
Dictyota dichotoma	prot_D-dichotoma_M_contig432.13933.1	-0.879528	0.801718	0.692498	1.83583	3.52745	0.925954	4.67874	unbiased
Dictyota dichotoma	prot_D-dichotoma_M_contig433.13947.1	-0.542534	0.5407	0.727017	1.00194	1.51017	0.274383	1.21945	unbiased
Dictyota dichotoma	prot_D-dichotoma_M_contig434.13962.1	1.36284	0.66154	0.331143	0.863802	0.359485	0.599978	0.233112	not_expressed
Dictyota dichotoma	prot_D-dichotoma_M_contig434.13971.1	-0.383946	0.984081	0.920393	0.19944	0.263099	0.150802	0.266239	not_expressed
Dictyota dichotoma	prot_D-dichotoma_M_contig434.13972.1	1.03054	1.11662	0.753763	0.514808	0.28479	0.672603	0.339397	not_expressed
Dictyota dichotoma	prot_D-dichotoma_M_contig434.13978.1	0.382873	0.515175	0.813418	0.923811	0.743539	0.341482	0.489111	not_expressed
Dictyota dichotoma	prot_D-dichotoma_M_contig434.13979.1	-0.331775	0.861869	0.922002	1.87001	2.42771	1.89033	1.2872	unbiased
Dictyota dichotoma	prot_D-dichotoma_M_contig503.15373.1	-0.82979	0.969289	0.777084	0.216839	0.429149	0.189232	0.273441	not_expressed
Dictyota dichotoma	prot_D-dichotoma_M_contig503.15374.1	0.784102	0.426111	0.412169	58.6406	36.9658	34.3668	18.2968	unbiased
Dictyota dichotoma	prot_D-dichotoma_M_contig503.15376.1	0.39703	0.287473	0.589009	124.198	100.744	33.0456	43.8398	unbiased
Dictyota dichotoma	prot_D-dichotoma_M_contig504.15388.1	0.257009	0.269973	0.744338	74.9379	67.4093	23.4336	22.0921	unbiased
Dictyota dichotoma	prot_D-dichotoma_M_contig505.15402.1	-0.53438	1.11112	0.895618	0.342437	0.491328	0.292811	0.494104	not_expressed
Dictyota dichotoma	prot_D-dichotoma_M_contig506.15426.1				0	0	0	0	not_expressed
Dictyota dichotoma	prot_D-dichotoma_M_contig3463.11771.1	-0.151693	0.32245	0.89863	3.48247	4.1346	1.17944	1.90168	unbiased
Dictyota dichotoma	prot_D-dichotoma_M_contig3468.11777.1	0.620184	0.654597	0.745658	1.38406	0.967264	0.825653	0.688168	unbiased
Dictyota dichotoma	prot_D-dichotoma_M_contig3472.11784.1	1.11553	0.791718	0.578537	0.711396	0.358595	0.474368	0.30839	not_expressed
Dictyota dichotoma	prot_D-dichotoma_M_contig2270.7631.1	-0.786642	0.54243	0.562883	0.845474	1.52404	0.614133	0.45754	unbiased
Dictyota dichotoma	prot_D-dichotoma_M_contig2270.7632.1	0.197468	1.065	0.969805	0.500779	0.46444	0.537069	0.321624	not_expressed
Dictyota dichotoma	prot_D-dichotoma_M_contig2270.7633.1	0.442151	0.672921	0.840516	0.754848	0.582672	0.68341	0.274961	not_expressed
Dictyota dichotoma	prot_D-dichotoma_M_contig2270.7634.1	-0.414731	1.12235	0.925121	0.687071	0.979802	0.68261	0.932738	not_expressed
Dictyota dichotoma	prot_D-dichotoma_M_contig2271.7638.1	3.17306	0.753389	0.00320447	4.38392	0.540961	3.2208	0.546812	GA_specific
Dictyota dichotoma	prot_D-dichotoma_M_contig2271.7640.1	2.2378	1.40236	0.509191	0.260839	0.0630283	0.3414	0.0755307	not_expressed
Dictyota dichotoma	prot_D-dichotoma_M_contig2271.7641.1	-1.3867	0.952251	0.559732	0.209491	0.533198	0.25065	0.640999	not_expressed
Dictyota dichotoma	prot_D-dichotoma_M_contig2271.7642.1	1.51665	0.794776	0.385447	0.158965	0.0604731	0.128692	0.0396682	not_expressed
Dictyota dichotoma	prot_D-dichotoma_M_contig2272.7644.1	-1.92801	1.77107		0.0301401	0.131439	0.0392645	0.164443	not_expressed
Dictyota dichotoma	prot_D-dichotoma_M_contig3543.11978.1	0.706689	2.01374	0.930311	0.255517	0.154639	0.425775	0.345783	not_expressed
Dictyota dichotoma	prot_D-dichotoma_M_contig3544.11979.1	0.802489	0.700409	0.675656	83.478	52.7698	88.3374	33.9361	unbiased
Dictyota dichotoma	prot_D-dichotoma_M_contig3553.12005.1	-0.566475	0.47237	0.654768	4.73939	7.41808	2.00645	6.54946	unbiased
Dictyota dichotoma	prot_D-dichotoma_M_contig3553.12007.1	2.16932	2.52856		0.0603921	0	0.0668709	0	not_expressed
Dictyota dichotoma	prot_D-dichotoma_M_contig3557.12010.1	0.639588	0.777227	0.789441	1.37765	0.978012	1.33762	0.643137	unbiased
Dictyota dichotoma	prot_D-dichotoma_M_contig1905.5794.1	0.336822	1.07624	0.939761	0.453221	0.387449	0.414635	0.495634	not_expressed
Dictyota dichotoma	prot_D-dichotoma_M_contig1906.5797.1	-0.224256	0.49722	0.903358	27.5413	31.9888	20.8796	23.2788	unbiased
Dictyota dichotoma	prot_D-dichotoma_M_contig1907.5801.1				0	0	0	0	not_expressed
Dictyota dichotoma	prot_D-dichotoma_M_contig1907.5803.1	0.537558	0.384935	0.584452	145.787	109.043	66.3056	35.6588	unbiased
Dictyota dichotoma	prot_D-dichotoma_M_contig1909.5813.1	1.33911	2.21267		0.0423766	0.0114591	0.0482071	0.0256233	not_expressed
Dictyota dichotoma	prot_D-dichotoma_M_contig1912.5846.1	0.165293	0.474003	0.930643	2.00573	1.86065	0.708992	1.19177	unbiased
Dictyota dichotoma	prot_D-dichotoma_M_contig1913.5850.1	0.573297	1.00023	0.868834	0.639512	0.417318	0.662944	0.408713	not_expressed
Dictyota dichotoma	prot_D-dichotoma_M_contig603.16908.1	0.235616	1.82156		0.0763335	0.0671926	0.088694	0.0921379	not_expressed
Dictyota dichotoma	prot_D-dichotoma_M_contig606.16941.1	0.385955	0.296449	0.616983	72.9286	59.3295	19.2176	26.6546	unbiased
Dictyota dichotoma	prot_D-dichotoma_M_contig3816.12669.1	4.21105	1.433	0.0892072	0.309074	0	0.236984	0	not_expressed
Dictyota dichotoma	prot_D-dichotoma_M_contig3818.12672.1	0.910057	0.582888	0.520415	2.24067	1.245	1.12839	1.19386	unbiased
Dictyota dichotoma	prot_D-dichotoma_M_contig3820.12684.1	-0.929739	0.770057	0.651245	8.63323	16.9419	12.7665	14.563	unbiased
Dictyota dichotoma	prot_D-dichotoma_M_contig3824.12693.1	0.358833	0.400289	0.763342	8.85506	7.18938	4.02362	3.41722	unbiased
Dictyota dichotoma	prot_D-dichotoma_M_contig3830.12711.1				0	0	0	0	not_expressed
Dictyota dichotoma	prot_D-dichotoma_M_contig3830.12712.1	0.549367	3.25801		0.011059	0	0.0349716	0	not_expressed
Dictyota dichotoma	prot_D-dichotoma_M_contig3835.12716.1	0.0619303	0.306551	0.96625	4.92856	4.9723	2.36954	1.57077	unbiased
Dictyota dichotoma	prot_D-dichotoma_M_contig3836.12719.1	0.694519	1.32092	0.883123	0.840028	0.525781	0.944256	0.492706	not_expressed
Dictyota dichotoma	prot_D-dichotoma_M_contig3419.11648.1	-0.4424	0.187536	0.222153	8.34888	12.1691	1.72622	4.38429	unbiased
Dictyota dichotoma	prot_D-dichotoma_M_contig3422.11661.1	0.837903	3.25801		0.0199984	0	0.0632404	0	not_expressed
Dictyota dichotoma	prot_D-dichotoma_M_contig3425.11663.1	0.792999	0.631422	0.63706	1.93432	1.23532	1.59367	0.630853	unbiased
Dictyota dichotoma	prot_D-dichotoma_M_contig3425.11665.1	0.829349	0.537707	0.527526	5.99335	3.6715	3.86403	2.41466	unbiased
Dictyota dichotoma	prot_D-dichotoma_M_contig3427.11669.1	-0.033114	2.12483		0.057307	0.0607889	0.0780056	0.100312	not_expressed
Dictyota dichotoma	prot_D-dichotoma_M_contig3429.11670.1	-0.467301	0.246414	0.389451	3.89118	5.69214	1.03832	1.91387	unbiased
Dictyota dichotoma	prot_D-dichotoma_M_contig3437.11683.1	-0.741862	0.391693	0.390773	1.22354	2.11624	0.276154	1.54115	unbiased
Dictyota dichotoma	prot_D-dichotoma_M_contig674.17654.1	3.30371	1.23593	0.14045	2.37238	0.259641	4.68001	0.247083	unbiased
Dictyota dichotoma	prot_D-dichotoma_M_contig675.17658.1	0.523854	0.400006	0.613529	245.408	184.151	120.074	76.6363	unbiased
Dictyota dichotoma	prot_D-dichotoma_M_contig676.17668.1	2.51281	3.23181		0.0662445	0	0.113778	0	not_expressed
Dictyota dichotoma	prot_D-dichotoma_M_contig677.17672.1	-0.372045	1.80418	0.965913	5.21624	7.80459	6.83346	11.8332	unbiased
Dictyota dichotoma	prot_D-dichotoma_M_contig763.18477.1	0.997438	0.518992	0.381373	1.75716	0.924608	1.09675	0.517914	unbiased
Dictyota dichotoma	prot_D-dichotoma_M_contig763.18478.1	3.10663	1.75282	0.436703	0.216777	0.0183468	0.271715	0.0410247	not_expressed
Dictyota dichotoma	prot_D-dichotoma_M_contig763.18479.1	0.786819	1.60196	0.892536	0.20335	0.125213	0.261031	0.147631	not_expressed
Dictyota dichotoma	prot_D-dichotoma_M_contig764.18492.1	-0.663035	0.746819	0.765952	0.534593	0.928065	0.474871	0.535478	not_expressed
Dictyota dichotoma	prot_D-dichotoma_M_contig764.18494.1	0.0228096	0.381099	0.991648	35.3191	36.8143	13.0737	17.3203	unbiased
Dictyota dichotoma	prot_D-dichotoma_M_contig764.18497.1	-1.61168	2.42669		0.0415703	0.127209	0.0731537	0.239025	not_expressed
Dictyota dichotoma	prot_D-dichotoma_M_contig764.18498.1				0	0	0	0	not_expressed
Dictyota dichotoma	prot_D-dichotoma_M_contig764.18503.1	0.980859	0.713024	0.590454	4.59964	2.56875	4.49861	1.90888	unbiased
Dictyota dichotoma	prot_D-dichotoma_M_contig764.18504.1	0.506219	0.798804	0.847719	0.685895	0.490843	0.375273	0.720619	not_expressed
Dictyota dichotoma	prot_D-dichotoma_M_contig764.18506.1	0.556529	0.428587	0.618498	1.78736	1.27538	0.708839	0.42802	unbiased
Dictyota dichotoma	prot_D-dichotoma_M_contig765.18511.1	0.228654	0.624324	0.925663	0.672275	0.619507	0.630732	0.269989	not_expressed
Dictyota dichotoma	prot_D-dichotoma_M_contig765.18512.1	0.661456	0.668285	0.731934	1.76431	1.18932	1.34334	0.809441	unbiased
Dictyota dichotoma	prot_D-dichotoma_M_contig765.18514.1	0.601041	0.557169	0.700134	82.0477	60.5606	65.157	27.3223	unbiased
Dictyota dichotoma	prot_D-dichotoma_M_contig765.18515.1	-0.377114	0.945012	0.917814	0.290501	0.414012	0.270267	0.43225	not_expressed
Dictyota dichotoma	prot_D-dichotoma_M_contig2423.8299.1	1.14876	0.907746	0.632421	1.37275	0.664802	1.76505	0.526494	unbiased
Dictyota dichotoma	prot_D-dichotoma_M_contig877.19528.1	1.12228	1.41171	0.7971	0.738101	0.403121	1.02869	0.669572	not_expressed
Dictyota dichotoma	prot_D-dichotoma_M_contig877.19529.1	1.08002	1.1141	0.739114	0.88496	0.472093	1.14076	0.676081	not_expressed
Dictyota dichotoma	prot_D-dichotoma_M_contig877.19530.1	-2.4996	1.3673	0.416117	0.0530139	0.363716	0.0724865	0.29948	not_expressed
Dictyota dichotoma	prot_D-dichotoma_M_contig877.19531.1	-0.00644372	0.17029	0.994191	19.4865	20.7107	4.32419	3.73586	unbiased
Dictyota dichotoma	prot_D-dichotoma_M_contig878.19539.1	3.30338	2.24913	0.555378	0.131442	0	0.172651	0	not_expressed
Dictyota dichotoma	prot_D-dichotoma_M_contig881.19576.1	2.01432	1.02155	0.36371	1.5285	0.414355	2.10985	0.550157	unbiased
Dictyota dichotoma	prot_D-dichotoma_M_contig881.19577.1	0.561301	1.26077	0.90538	0.385349	0.263235	0.475742	0.276549	not_expressed
Dictyota dichotoma	prot_D-dichotoma_M_contig411.13443.1	0.49459	1.49297	0.935393	0.269849	0.203945	0.335881	0.207846	not_expressed
Dictyota dichotoma	prot_D-dichotoma_M_contig411.13444.1	1.00619	1.54855	0.843627	0.335946	0.171079	0.400584	0.268507	not_expressed
Dictyota dichotoma	prot_D-dichotoma_M_contig412.13463.1	-0.147632	0.466313	0.938894	1.94997	2.2169	0.95124	1.34347	unbiased
Dictyota dichotoma	prot_D-dichotoma_M_contig413.13501.1	0.800031	0.359454	0.26807	12.5817	7.81824	4.97785	3.90909	unbiased
Dictyota dichotoma	prot_D-dichotoma_M_contig413.13503.1	-0.414171	0.595186	0.827956	1.02155	1.40792	0.830889	0.400356	unbiased
Dictyota dichotoma	prot_D-dichotoma_M_contig413.13504.1	-0.466463	0.581908	0.795636	1.38596	1.93208	0.751068	1.80631	unbiased
Dictyota dichotoma	prot_D-dichotoma_M_contig2622.9045.1	-0.286952	0.931204	0.940996	0.21636	0.293239	0.167692	0.253658	not_expressed
Dictyota dichotoma	prot_D-dichotoma_M_contig2631.9067.1	1.53273	1.33147	0.67486	1.03852	0.368615	1.28986	0.506693	unbiased
Dictyota dichotoma	prot_D-dichotoma_M_contig2632.9070.1	0.292286	2.18068		0.0529445	0.0432883	0.0797552	0.0656746	not_expressed
Dictyota dichotoma	prot_D-dichotoma_M_contig1422.3103.1	-0.277028	2.69917	0.984667	0.12307	0.173083	0.204319	0.387025	not_expressed
Dictyota dichotoma	prot_D-dichotoma_M_contig1422.3104.1	-0.337969	1.02156	0.935628	0.394541	0.506959	0.366731	0.482529	not_expressed
Dictyota dichotoma	prot_D-dichotoma_M_contig221.7387.1	0.549367	3.25801		0.00760894	0	0.0240616	0	not_expressed
Dictyota dichotoma	prot_D-dichotoma_M_contig221.7390.1	1.19974	1.27729	0.748782	0.636324	0.304762	1.15978	0.319036	not_expressed
Dictyota dichotoma	prot_D-dichotoma_M_contig223.7451.1	-0.550073	0.274627	0.350418	3.47011	5.31379	1.25744	1.75411	unbiased
Dictyota dichotoma	prot_D-dichotoma_M_contig624.17145.1	0.151551	0.318018	0.8971	19.4159	18.6002	3.44062	11.011	unbiased
Dictyota dichotoma	prot_D-dichotoma_M_contig626.17154.1	-0.0526022	0.242928	0.963374	204.432	218.786	39.7468	76.7065	unbiased
Dictyota dichotoma	prot_D-dichotoma_M_contig626.17157.1	-0.101958	0.436972	0.959109	3.43666	3.78671	1.6291	2.24752	unbiased
Dictyota dichotoma	prot_D-dichotoma_M_contig626.17159.1	0.320151	0.29097	0.692056	1940.09	1596.34	338.29	769.791	unbiased
Dictyota dichotoma	prot_D-dichotoma_M_contig627.17164.1	-0.367948	0.726604	0.88828	0.336892	0.467609	0.260004	0.345407	not_expressed
Dictyota dichotoma	prot_D-dichotoma_M_contig791.18731.1	1.72098	1.99246	0.774462	0.414912	0.129992	0.838379	0.182902	not_expressed
Dictyota dichotoma	prot_D-dichotoma_M_contig792.18740.1	-2.00248	0.881712	0.249493	0.300562	1.30714	0.290208	1.28106	unbiased
Dictyota dichotoma	prot_D-dichotoma_M_contig792.18741.1	-0.565148	0.814207	0.828237	0.543696	0.863308	0.337965	0.86785	not_expressed
Dictyota dichotoma	prot_D-dichotoma_M_contig792.18746.1	-0.0457057	1.14231	0.993704	0.11547	0.124331	0.0855408	0.104608	not_expressed
Dictyota dichotoma	prot_D-dichotoma_M_contig792.18749.1	1.36241	0.54773	0.184764	4.46717	1.73596	3.59128	1.06491	unbiased
Dictyota dichotoma	prot_D-dichotoma_M_contig794.18760.1	0.551742	0.419876	0.611819	3.7977	2.6897	1.65685	1.41726	unbiased
Dictyota dichotoma	prot_D-dichotoma_M_contig4352.13992.1	0.38543	0.621764	0.851507	14.2344	11.2607	14.1728	7.76088	unbiased
Dictyota dichotoma	prot_D-dichotoma_M_contig4355.13997.1	-1.2566	0.567668	0.272714	1.16676	2.83741	0.83886	1.84686	unbiased
Dictyota dichotoma	prot_D-dichotoma_M_contig4356.13998.1	0.551952	3.25789		0.0267612	0.0146526	0.0626899	0.0327642	not_expressed
Dictyota dichotoma	prot_D-dichotoma_M_contig4359.14002.1	-0.527663	0.539997	0.736163	2.47068	3.62074	1.34765	2.68029	unbiased
Dictyota dichotoma	prot_D-dichotoma_M_contig4373.14030.1	1.89279	1.7113	0.690425	0.106677	0.0307012	0.122304	0.0420675	not_expressed
Dictyota dichotoma	prot_D-dichotoma_M_contig4378.14034.1	0.6784	1.6284	0.912276	1.07845	0.772376	1.67867	0.945923	unbiased
Dictyota dichotoma	prot_D-dichotoma_M_contig4378.14036.1	-1.24813	0.879993	0.575722	0.44094	1.0204	0.578804	0.826733	unbiased
Dictyota dichotoma	prot_D-dichotoma_M_contig4380.14041.1	0.552082	1.10197	0.890288	2.27389	1.59479	2.41338	2.8442	unbiased
Dictyota dichotoma	prot_D-dichotoma_M_contig3361.11505.1	0.0437048	0.491298	0.986673	11.6293	12.2847	7.57598	6.19161	unbiased
Dictyota dichotoma	prot_D-dichotoma_M_contig3364.11506.1	-0.256886	0.195712	0.611888	26.4337	33.3225	7.69108	8.70617	unbiased
Dictyota dichotoma	prot_D-dichotoma_M_contig3365.11508.1	3.2832	3.19314	0.717359	0.165889	0	0.298938	0	not_expressed
Dictyota dichotoma	prot_D-dichotoma_M_contig3375.11519.1	2.84769	1.24893	0.246346	0.459137	0.0696666	0.43503	0.121291	not_expressed
Dictyota dichotoma	prot_D-dichotoma_M_contig3375.11520.1	2.0206	0.762852	0.145978	0.963158	0.254597	0.653626	0.203221	not_expressed
Dictyota dichotoma	prot_D-dichotoma_M_contig1739.4975.1	-0.9353	2.00313	0.899369	0.0555998	0.123235	0.0809991	0.219455	not_expressed
Dictyota dichotoma	prot_D-dichotoma_M_contig227.7614.1	4.17853	1.44525	0.0980909	0.266424	0.0107043	0.297928	0.0239355	not_expressed
Dictyota dichotoma	prot_D-dichotoma_M_contig227.7628.1	0.979453	1.16158	0.780932	0.413892	0.229398	0.439355	0.282838	not_expressed
Dictyota dichotoma	prot_D-dichotoma_M_contig228.7658.1	0.566143	0.281477	0.347829	296.966	209.94	70.6876	62.8818	unbiased
Dictyota dichotoma	prot_D-dichotoma_M_contig228.7660.1	0.686414	0.292585	0.225549	54.0825	35.2521	21.6581	17.9546	unbiased
Dictyota dichotoma	prot_D-dichotoma_M_contig228.7667.1	0.49265	0.389749	0.632989	117.87	91.5448	64.3804	35.2735	unbiased
Dictyota dichotoma	prot_D-dichotoma_M_contig228.7668.1	0.0509982	0.940601	0.992797	0.328574	0.330413	0.282393	0.231901	not_expressed
Dictyota dichotoma	prot_D-dichotoma_M_contig140.2981.1				0	0	0	0	not_expressed
Dictyota dichotoma	prot_D-dichotoma_M_contig140.2990.1	-2.41008	1.69682	0.574804	0.0353349	0.215701	0.0464193	0.210016	not_expressed
Dictyota dichotoma	prot_D-dichotoma_M_contig140.2991.1	-1.19122	3.15689	0.923259	0.0702494	0.131952	0.187316	0.295053	not_expressed
Dictyota dichotoma	prot_D-dichotoma_M_contig141.3040.1	-0.523986	0.376576	0.585084	13.9759	20.6087	6.75021	9.25603	unbiased
Dictyota dichotoma	prot_D-dichotoma_M_contig141.3041.1	0.924686	0.558669	0.483723	2.73579	1.52098	1.98331	0.449979	unbiased
Dictyota dichotoma	prot_D-dichotoma_M_contig141.3042.1	-0.239153	0.279992	0.777225	3.75172	4.50046	1.71282	1.12903	unbiased
Dictyota dichotoma	prot_D-dichotoma_M_contig141.3045.1	0.269465	0.36144	0.81266	3.95978	3.5309	1.64768	1.59898	unbiased
Dictyota dichotoma	prot_D-dichotoma_M_contig141.3046.1	2.12719	3.24088		0.0531551	0	0.100248	0	not_expressed
Dictyota dichotoma	prot_D-dichotoma_M_contig985.20494.1	0.211426	0.234563	0.761454	40.5912	36.1408	8.20862	9.49271	unbiased
Dictyota dichotoma	prot_D-dichotoma_M_contig985.20498.1	3.00138	1.06098	0.109108	3.53571	0.435915	4.2661	0.69612	unbiased
Dictyota dichotoma	prot_D-dichotoma_M_contig985.20499.1	0.556413	0.346377	0.505281	4.40122	3.0506	1.26806	1.49914	unbiased
Dictyota dichotoma	prot_D-dichotoma_M_contig987.20505.1	-1.23342	0.508921	0.204043	1.30742	3.16779	0.835061	1.5958	unbiased
Dictyota dichotoma	prot_D-dichotoma_M_contig988.20509.1	0.921199	0.729745	0.634046	1.59548	0.868694	1.17952	0.959289	unbiased
Dictyota dichotoma	prot_D-dichotoma_M_contig273.9430.1	2.15977	1.11045	0.372569	2.10811	0.48647	3.38041	0.455572	unbiased
Dictyota dichotoma	prot_D-dichotoma_M_contig273.9431.1	0.545996	0.433625	0.635059	254.642	190.903	188.411	15.4086	unbiased
Dictyota dichotoma	prot_D-dichotoma_M_contig275.9479.1	-0.304575	0.317577	0.742464	8.71417	11.4328	3.25996	4.30692	unbiased
Dictyota dichotoma	prot_D-dichotoma_M_contig275.9481.1	-0.554743	0.541133	0.718204	3.51676	5.50583	1.3897	4.37374	unbiased
Dictyota dichotoma	prot_D-dichotoma_M_contig4667.14610.1	-0.62241	1.77384	0.930311	0.115392	0.170075	0.194517	0.275327	not_expressed
Dictyota dichotoma	prot_D-dichotoma_M_contig4669.14612.1	0.827907	0.93001	0.765182	0.671101	0.423169	0.828056	0.371676	not_expressed
Dictyota dichotoma	prot_D-dichotoma_M_contig4669.14613.1	1.46378	0.956771	0.530267	1.16483	0.492124	1.51752	0.555762	unbiased
Dictyota dichotoma	prot_D-dichotoma_M_contig4669.14614.1	0.923138	0.76879	0.654008	1.80438	1.06695	2.30143	0.625275	unbiased
Dictyota dichotoma	prot_D-dichotoma_M_contig4674.14629.1	-0.180112	0.294083	0.854004	17.5327	21.1318	4.84195	5.88776	unbiased
Dictyota dichotoma	prot_D-dichotoma_M_contig4683.14644.1	1.93626	0.78218	0.187932	1.90026	0.55885	1.64964	0.762663	unbiased
Dictyota dichotoma	prot_D-dichotoma_M_contig4701.14688.1	0.799483	0.57502	0.585084	161.718	101.132	147.009	58.602	unbiased
Dictyota dichotoma	prot_D-dichotoma_M_contig418.13594.1	-0.586392	2.60645		0.0327752	0.0619019	0.0563796	0.0990541	not_expressed
Dictyota dichotoma	prot_D-dichotoma_M_contig420.13654.1	-0.0046217	0.265037	0.997418	18.3298	19.8251	5.89704	7.30198	unbiased
Dictyota dichotoma	prot_D-dichotoma_M_contig420.13655.1	-0.925407	0.388977	0.21715	2.97574	6.16539	1.50625	4.37666	unbiased
Dictyota dichotoma	prot_D-dichotoma_M_contig420.13657.1	-2.12177	1.17571	0.424378	0.146859	0.739274	0.173665	1.00141	not_expressed
Dictyota dichotoma	prot_D-dichotoma_M_contig420.13658.1	-2.39701	1.82953	0.613075	0.0902272	0.499605	0.170451	0.524617	not_expressed
Dictyota dichotoma	prot_D-dichotoma_M_contig420.13661.1	0.0112498	0.307854	0.994496	5.00166	5.23261	2.20597	1.30946	unbiased
Dictyota dichotoma	prot_D-dichotoma_M_contig420.13664.1	0.200592	0.298772	0.837908	3.85317	3.57289	1.61363	1.41188	unbiased
Dictyota dichotoma	prot_D-dichotoma_M_contig420.13665.1	-0.502458	0.42445	0.661151	3.41186	5.07264	1.74919	2.48759	unbiased
Dictyota dichotoma	prot_D-dichotoma_M_contig420.13666.1	0.791787	1.06331	0.812829	2.89715	1.77631	4.46158	1.34193	unbiased
Dictyota dichotoma	prot_D-dichotoma_M_contig337.11511.1	0.137401	0.591497	0.959348	6.0874	5.76791	7.12137	2.84299	unbiased
Dictyota dichotoma	prot_D-dichotoma_M_contig342.11650.1	0.457745	0.215778	0.306176	23.9309	18.5349	4.06505	6.21881	unbiased
Dictyota dichotoma	prot_D-dichotoma_M_contig342.11651.1	0.397041	0.62396	0.847551	0.81978	0.666239	0.434349	0.387834	not_expressed
Dictyota dichotoma	prot_D-dichotoma_M_contig342.11657.1	1.00859	0.670096	0.540719	10.7886	6.25099	12.5124	4.92247	unbiased
Dictyota dichotoma	prot_D-dichotoma_M_contig343.11676.1	1.24667	1.16319	0.703173	0.997737	0.444554	1.22145	0.334125	not_expressed
Dictyota dichotoma	prot_D-dichotoma_M_contig344.11691.1	0.716436	0.436725	0.490043	6.36189	4.21313	3.25207	2.07707	unbiased
Dictyota dichotoma	prot_D-dichotoma_M_contig344.11694.1	-0.136547	0.319691	0.910028	9.53788	10.8717	3.80707	4.48158	unbiased
Dictyota dichotoma	prot_D-dichotoma_M_contig344.11696.1	1.60751	1.14568	0.581344	0.256833	0.0958484	0.254761	0.128596	not_expressed
Dictyota dichotoma	prot_D-dichotoma_M_contig345.11717.1	1.94273	0.69717	0.116791	70.192	20.9096	93.1233	4.59762	unbiased
Dictyota dichotoma	prot_D-dichotoma_M_contig345.11727.1	0.0965972	0.284357	0.934024	6.52058	6.47641	1.92519	1.62197	unbiased
Dictyota dichotoma	prot_D-dichotoma_M_contig345.11730.1	-0.193963	0.423956	0.901902	41.3262	47.6319	16.9252	37.9577	unbiased
Dictyota dichotoma	prot_D-dichotoma_M_contig312.10796.1	-1.45623	0.706778	0.331062	1.96989	5.45377	1.78989	4.90467	unbiased
Dictyota dichotoma	prot_D-dichotoma_M_contig312.10801.1	0.837903	3.25801		0.00927847	0	0.0293411	0	not_expressed
Dictyota dichotoma	prot_D-dichotoma_M_contig2247.7527.1	0.468969	1.23736	0.922682	0.181623	0.150593	0.192439	0.148557	not_expressed
Dictyota dichotoma	prot_D-dichotoma_M_contig2247.7528.1	0.674353	1.58606	0.910264	4.82338	3.14208	5.50174	1.45507	unbiased
Dictyota dichotoma	prot_D-dichotoma_M_contig2249.7532.1	-0.252457	0.725877	0.930673	0.460237	0.590992	0.305672	0.405463	not_expressed
Dictyota dichotoma	prot_D-dichotoma_M_contig1363.2713.1	0.664958	0.578321	0.674992	0.9376	0.635836	0.557079	0.413798	not_expressed
Dictyota dichotoma	prot_D-dichotoma_M_contig1364.2718.1	-0.0277005	3.25801		0.0065885	0.0174917	0.0208347	0.0391125	not_expressed
Dictyota dichotoma	prot_D-dichotoma_M_contig867.19427.1	2.88063	2.7758		0.10835	0	0.175496	0	not_expressed
Dictyota dichotoma	prot_D-dichotoma_M_contig867.19431.1	0.690368	2.55984		0.0648567	0.0381236	0.131223	0.052203	not_expressed
Dictyota dichotoma	prot_D-dichotoma_M_contig868.19438.1	0.137714	0.291439	0.897752	19.6615	18.1162	6.01849	7.29884	unbiased
Dictyota dichotoma	prot_D-dichotoma_M_contig868.19443.1	0.6538	1.13952	0.868577	0.19594	0.141114	0.189962	0.15033	not_expressed
Dictyota dichotoma	prot_D-dichotoma_M_contig870.19480.1	0.265347	1.60758	0.973431	0.136669	0.125666	0.221873	0.122602	not_expressed
Dictyota dichotoma	prot_D-dichotoma_M_contig870.19482.1	-0.173411	0.521941	0.935175	0.717179	0.845705	0.275779	0.512305	not_expressed
Dictyota dichotoma	prot_D-dichotoma_M_contig38.12618.1	0.684357	0.533728	0.625031	116.83	79.4651	73.6141	61.5961	unbiased
Dictyota dichotoma	prot_D-dichotoma_M_contig38.12620.1	-0.151975	0.619662	0.955301	2.09688	2.35268	1.72232	1.50187	unbiased
Dictyota dichotoma	prot_D-dichotoma_M_contig38.12623.1	3.17822	1.10609	0.101038	2.68677	0.323063	3.51529	0.405967	unbiased
Dictyota dichotoma	prot_D-dichotoma_M_contig38.12628.1	0.365673	0.7561	0.894713	1.34319	1.03326	1.29146	0.776813	unbiased
Dictyota dichotoma	prot_D-dichotoma_M_contig38.12631.1	1.40729	3.25641		0.0350665	0	0.0855927	0	not_expressed
Dictyota dichotoma	prot_D-dichotoma_M_contig38.12633.1	1.00002	0.388254	0.162686	215.588	116.407	105.028	37.5804	unbiased
Dictyota dichotoma	prot_D-dichotoma_M_contig39.12866.1	-0.496425	0.239579	0.327971	19.8213	29.754	6.81802	14.2521	unbiased
Dictyota dichotoma	prot_D-dichotoma_M_contig39.12869.1	1.28425	0.688002	0.40218	2.9136	1.24557	3.05206	0.976532	unbiased
Dictyota dichotoma	prot_D-dichotoma_M_contig39.12881.1	-0.113748	0.283354	0.91724	10.2395	11.5413	4.64922	3.09389	unbiased
Dictyota dichotoma	prot_D-dichotoma_M_contig39.12882.1	1.25469	1.53646	0.790434	0.555437	0.240298	0.965094	0.347309	not_expressed
Dictyota dichotoma	prot_D-dichotoma_M_contig39.12883.1	3.79274	1.19144	0.0547899	1.20035	0.0981929	1.41172	0.107142	unbiased
Dictyota dichotoma	prot_D-dichotoma_M_contig39.12884.1	0.550751	0.631627	0.771197	0.797334	0.568035	0.552632	0.317104	not_expressed
Dictyota dichotoma	prot_D-dichotoma_M_contig39.12885.1	1.48238	1.09012	0.595074	0.734127	0.262655	0.822652	0.287726	not_expressed
Dictyota dichotoma	prot_D-dichotoma_M_contig39.12888.1	-0.35959	0.277716	0.619999	36.9469	50.8154	13.1637	12.0883	unbiased
Dictyota dichotoma	prot_D-dichotoma_M_contig560.16349.1	1.05682	0.472271	0.264268	1.79321	0.943434	1.25233	0.626126	unbiased
Dictyota dichotoma	prot_D-dichotoma_M_contig561.16354.1	-0.0205682	0.615167	0.995175	4.15659	4.47529	3.46326	3.52897	unbiased
Dictyota dichotoma	prot_D-dichotoma_M_contig562.16368.1	0.105918	0.515617	0.965913	3.8395	3.89502	3.31029	1.3239	unbiased
Dictyota dichotoma	prot_D-dichotoma_M_contig562.16373.1	-0.0277005	3.25801		0.00854647	0.0175256	0.0270263	0.0391885	not_expressed
Dictyota dichotoma	prot_D-dichotoma_M_contig562.16374.1	1.61328	3.25319		0.0436957	0	0.0891166	0	not_expressed
Dictyota dichotoma	prot_D-dichotoma_M_contig562.16380.1				0	0	0	0	not_expressed
Dictyota dichotoma	prot_D-dichotoma_M_contig563.16384.1	-0.127949	0.638345	0.966439	2.39673	2.65275	1.80426	1.45134	unbiased
Dictyota dichotoma	prot_D-dichotoma_M_contig563.16385.1	-0.249824	0.472623	0.881826	1.58297	1.94562	1.05251	0.959138	unbiased
Dictyota dichotoma	prot_D-dichotoma_M_contig758.18406.1	-0.630431	1.03392	0.855294	0.537718	0.890092	0.447569	1.15036	not_expressed
Dictyota dichotoma	prot_D-dichotoma_M_contig758.18412.1	-0.316236	3.25801		0	0.019035	0	0.0425636	not_expressed
Dictyota dichotoma	prot_D-dichotoma_M_contig759.18415.1	-0.353073	0.606091	0.864949	55.4911	73.9709	39.4486	88.5897	unbiased
Dictyota dichotoma	prot_D-dichotoma_M_contig761.18460.1	0.0155663	0.149753	0.984566	16.4872	16.9919	3.74759	2.78648	unbiased
Dictyota dichotoma	prot_D-dichotoma_M_contig761.18461.1	1.74719	1.62501	0.701967	0.26442	0.078404	0.334207	0.175317	not_expressed
Dictyota dichotoma	prot_D-dichotoma_M_contig762.18470.1	0.0377897	0.551496	0.9908	1.99718	2.04645	1.49555	0.947409	unbiased
Dictyota dichotoma	prot_D-dichotoma_M_contig762.18475.1				0	0	0	0	not_expressed
Dictyota dichotoma	prot_D-dichotoma_M_contig2498.8574.1	-0.610331	0.335059	0.419083	19.7398	31.8884	6.38104	18.8441	unbiased
Dictyota dichotoma	prot_D-dichotoma_M_contig2498.8575.1	0.320572	1.23322	0.951445	0.652376	0.570499	0.749742	0.599334	not_expressed
Dictyota dichotoma	prot_D-dichotoma_M_contig3109.10767.1	-0.487313	0.474573	0.717535	9.19856	13.0734	5.8589	5.54842	unbiased
Dictyota dichotoma	prot_D-dichotoma_M_contig3114.10788.1	-1.18595	0.499293	0.217814	2.88066	7.20623	1.54785	5.83725	unbiased
Dictyota dichotoma	prot_D-dichotoma_M_contig3118.10793.1	0.421396	0.454922	0.752653	1.77633	1.40261	0.866825	0.737109	unbiased
Dictyota dichotoma	prot_D-dichotoma_M_contig2435.8348.1	0.55209	2.45762		0.0763934	0.0606505	0.151462	0.135619	not_expressed
Dictyota dichotoma	prot_D-dichotoma_M_contig2435.8349.1	5.79126	2.09859	0.123327	0.403663	0	0.7951	0	not_expressed
Dictyota dichotoma	prot_D-dichotoma_M_contig2436.8352.1	1.3071	1.15796	0.682984	0.464807	0.18141	0.325017	0.321655	not_expressed
Dictyota dichotoma	prot_D-dichotoma_M_contig2438.8356.1	0.370379	0.432785	0.777084	2.09858	1.7321	1.19215	1.15838	unbiased
Dictyota dichotoma	prot_D-dichotoma_M_contig2440.8369.1	0.501784	0.289115	0.450444	9.97801	7.4887	2.91941	1.65679	unbiased
Dictyota dichotoma	prot_D-dichotoma_M_contig2440.8371.1	-0.029829	3.25791		0.0274903	0.0337286	0.0455023	0.0754194	not_expressed
Dictyota dichotoma	prot_D-dichotoma_M_contig2442.8376.1	-1.64183	3.2237		0	0.0494546	0	0.0737657	not_expressed
Dictyota dichotoma	prot_D-dichotoma_M_contig2442.8377.1	-0.311332	0.459424	0.83546	1.53389	1.9343	0.865873	0.402185	unbiased
Dictyota dichotoma	prot_D-dichotoma_M_contig2443.8380.1	-0.724559	0.48911	0.549855	3.46388	5.8684	2.18726	3.73166	unbiased
Dictyota dichotoma	prot_D-dichotoma_M_contig2444.8383.1	0.0513087	0.741871	0.990753	1.38473	1.3949	0.864473	1.25215	unbiased
Dictyota dichotoma	prot_D-dichotoma_M_contig2444.8384.1	1.54303	1.04172	0.549855	0.270447	0.0945997	0.259291	0.0864367	not_expressed
Dictyota dichotoma	prot_D-dichotoma_M_contig2507.8609.1	0.549367	3.25801		0.00571347	0	0.0180676	0	not_expressed
Dictyota dichotoma	prot_D-dichotoma_M_contig2511.8633.1	2.68678	2.76773	0.73858	0.144983	0.0150383	0.289462	0.0336268	not_expressed
Dictyota dichotoma	prot_D-dichotoma_M_contig2511.8634.1	-0.335464	0.463608	0.820103	4.46514	6.15144	2.83155	3.96284	unbiased
Dictyota dichotoma	prot_D-dichotoma_M_contig2511.8635.1	-0.094107	3.24382		0.0364557	0.045115	0.115283	0.10088	not_expressed
Dictyota dichotoma	prot_D-dichotoma_M_contig2513.8646.1				0	0	0	0	not_expressed
Dictyota dichotoma	prot_D-dichotoma_M_contig2515.8654.1	1.12431	3.25791		0.0199034	0	0.0328677	0	not_expressed
Dictyota dichotoma	prot_D-dichotoma_M_contig2515.8658.1	0.253697	0.372131	0.833478	116.507	105.43	45.2474	55.3685	unbiased
Dictyota dichotoma	prot_D-dichotoma_M_contig2515.8660.1				0	0	0	0	not_expressed
Dictyota dichotoma	prot_D-dichotoma_M_contig375.12511.1	-0.345269	0.235258	0.555878	24.3334	32.6863	5.54638	11.2285	unbiased
Dictyota dichotoma	prot_D-dichotoma_M_contig375.12512.1	2.99832	0.82983	0.0191221	2.66283	0.364701	3.15153	0.445323	GA_specific
Dictyota dichotoma	prot_D-dichotoma_M_contig375.12513.1	-0.250445	0.21049	0.658335	16.7499	20.7434	5.54635	5.15631	unbiased
Dictyota dichotoma	prot_D-dichotoma_M_contig375.12514.1	0.0114236	0.537458	0.996717	30.8396	31.9418	19.3822	29.4848	unbiased
Dictyota dichotoma	prot_D-dichotoma_M_contig375.12515.1	-0.198772	0.223625	0.765759	32.44	39.2656	7.15842	11.4247	unbiased
Dictyota dichotoma	prot_D-dichotoma_M_contig375.12516.1	-0.282596	0.429004	0.840196	7.49241	9.40324	4.14705	5.45089	unbiased
Dictyota dichotoma	prot_D-dichotoma_M_contig375.12519.1	-0.600404	0.332973	0.425087	64.8404	103.325	19.6289	56.7135	unbiased
Dictyota dichotoma	prot_D-dichotoma_M_contig375.12521.1	-0.0326605	0.252193	0.980522	356.721	386.903	86.1578	130.232	unbiased
Dictyota dichotoma	prot_D-dichotoma_M_contig375.12522.1	0.00370165	0.189849	0.996975	118.338	126.622	20.2558	35.8398	unbiased
Dictyota dichotoma	prot_D-dichotoma_M_contig375.12523.1	-0.162352	0.829458	0.967271	2.82713	3.41907	3.61237	4.6578	unbiased
Dictyota dichotoma	prot_D-dichotoma_M_contig375.12524.1	-0.850433	0.33739	0.177411	74.4449	136.471	25.6484	75.9015	unbiased
Dictyota dichotoma	prot_D-dichotoma_M_contig376.12536.1	-0.141473	0.15851	0.76465	138.229	161.313	19.7769	17.8122	unbiased
Dictyota dichotoma	prot_D-dichotoma_M_contig376.12537.1	-0.0901402	0.321594	0.947432	23.627	27.2952	8.18656	14.6415	unbiased
Dictyota dichotoma	prot_D-dichotoma_M_contig376.12540.1	-0.36083	0.343191	0.709236	1.1922	1.5712	0.285594	0.957396	unbiased
Dictyota dichotoma	prot_D-dichotoma_M_contig376.12541.1	-0.216935	0.685619	0.938894	0.417004	0.497583	0.494853	0.2996	not_expressed
Dictyota dichotoma	prot_D-dichotoma_M_contig376.12542.1	2.42206	0.92612	0.153719	1.56221	0.320736	2.1382	0.355992	unbiased
Dictyota dichotoma	prot_D-dichotoma_M_contig377.12551.1	-0.193962	0.299717	0.844346	362.432	425.475	125.942	169.803	unbiased
Dictyota dichotoma	prot_D-dichotoma_M_contig377.12552.1	-0.41878	0.184756	0.251563	21.0419	29.9525	4.36891	9.12514	unbiased
Dictyota dichotoma	prot_D-dichotoma_M_contig377.12554.1	0.0857532	0.289353	0.944241	463.612	443.857	167.72	164.153	unbiased
Dictyota dichotoma	prot_D-dichotoma_M_contig377.12557.1	-0.111315	0.253425	0.905895	16.5229	19.0017	6.36458	6.82685	unbiased
Dictyota dichotoma	prot_D-dichotoma_M_contig377.12558.1	0.264212	0.557033	0.897474	160.095	147.455	109.96	72.5575	unbiased
Dictyota dichotoma	prot_D-dichotoma_M_contig1230.1826.1	1.3053	0.458602	0.105532	1.28318	0.537766	0.83469	0.187573	unbiased
Dictyota dichotoma	prot_D-dichotoma_M_contig1230.1829.1	-0.910184	0.592416	0.528798	2.29573	4.3554	1.94382	3.74521	unbiased
Dictyota dichotoma	prot_D-dichotoma_M_contig1231.1834.1	1.29014	0.547669	0.223348	0.883082	0.375587	0.561364	0.196572	not_expressed
Dictyota dichotoma	prot_D-dichotoma_M_contig1231.1833.1	0.939879	0.568658	0.484221	0.439541	0.238427	0.298111	0.0842649	not_expressed
Dictyota dichotoma	prot_D-dichotoma_M_contig1231.1837.1	1.66884	0.60554	0.123534	2.51841	0.821086	1.98464	0.48376	unbiased
Dictyota dichotoma	prot_D-dichotoma_M_contig1232.1838.1	-0.202922	0.241906	0.783288	22.8635	26.8703	6.67544	6.68749	unbiased
Dictyota dichotoma	prot_D-dichotoma_M_contig1232.1841.1	-0.271766	0.28294	0.742464	49.7432	63.7354	18.3187	21.2647	unbiased
Dictyota dichotoma	prot_D-dichotoma_M_contig1232.1842.1	-0.20931	0.293456	0.823528	14.392	17.175	5.65923	6.19382	unbiased
Dictyota dichotoma	prot_D-dichotoma_M_contig1232.1844.1	0.0753932	0.204735	0.925522	12.3805	12.3251	2.5731	2.49254	unbiased
Dictyota dichotoma	prot_D-dichotoma_M_contig1232.1846.1	0.381746	0.325282	0.66538	7.88837	6.48464	3.10489	2.48602	unbiased
Dictyota dichotoma	prot_D-dichotoma_M_contig1232.1847.1	0.489215	0.252341	0.375722	7.28091	5.50915	2.1094	0.935636	unbiased
Dictyota dichotoma	prot_D-dichotoma_M_contig1233.1849.1	-0.378584	0.194363	0.371739	15.7791	21.8494	3.17077	1.66335	unbiased
Dictyota dichotoma	prot_D-dichotoma_M_contig1233.1850.1	0.214813	0.323474	0.838814	101.984	94.2941	31.7361	62.015	unbiased
Dictyota dichotoma	prot_D-dichotoma_M_contig1233.1851.1	0.389997	0.272091	0.56895	28.5392	22.9848	7.39434	9.51326	unbiased
Dictyota dichotoma	prot_D-dichotoma_M_contig1233.1852.1	0.837903	3.25801		0.0208153	0	0.0658236	0	not_expressed
Dictyota dichotoma	prot_D-dichotoma_M_contig1235.1856.1	0.127257	1.04712	0.981002	0.894318	0.876948	0.874768	0.950008	not_expressed
Dictyota dichotoma	prot_D-dichotoma_M_contig1235.1861.1	-0.975547	0.425376	0.242585	7.92606	16.393	4.43886	9.78712	unbiased
Dictyota dichotoma	prot_D-dichotoma_M_contig1235.1862.1	-0.0834625	0.308429	0.949318	34.1741	39.6143	12.9498	16.4388	unbiased
Dictyota dichotoma	prot_D-dichotoma_M_contig1235.1863.1	0.730814	0.68964	0.706111	130.794	84.659	158.26	90.4091	unbiased
Dictyota dichotoma	prot_D-dichotoma_M_contig1235.1865.1	-0.256327	0.18943	0.596952	61.3209	77.6538	8.86015	28.1215	unbiased
Dictyota dichotoma	prot_D-dichotoma_M_contig1235.1867.1	-0.445726	1.015	0.905895	0.238993	0.338104	0.264465	0.428278	not_expressed
Dictyota dichotoma	prot_D-dichotoma_M_contig1531.3769.1	-0.866449	0.499286	0.450444	4.37115	7.91372	2.82186	6.93672	unbiased
Dictyota dichotoma	prot_D-dichotoma_M_contig1531.3771.1	2.71542	0.760018	0.021605	3.01748	0.466739	3.4774	0.279225	GA_specific
Dictyota dichotoma	prot_D-dichotoma_M_contig1531.3772.1	-0.143039	0.347898	0.914308	9.0661	10.975	3.73808	5.04696	unbiased
Dictyota dichotoma	prot_D-dichotoma_M_contig1531.3774.1	0.286824	0.203338	0.578028	207.788	179.831	32.3299	53.2585	unbiased
Dictyota dichotoma	prot_D-dichotoma_M_contig1532.3775.1	-0.915773	0.418001	0.280773	8.64857	17.0514	4.88014	8.14618	unbiased
Dictyota dichotoma	prot_D-dichotoma_M_contig1532.3776.1	0.814856	0.387711	0.315764	33.3082	19.2672	12.6359	12.3038	unbiased
Dictyota dichotoma	prot_D-dichotoma_M_contig1534.3780.1	2.61865	3.22913		0.127445	0	0.220657	0	not_expressed
Dictyota dichotoma	prot_D-dichotoma_M_contig1535.3782.1	0.24474	0.196172	0.638033	20.5706	18.3949	2.10381	5.73735	unbiased
Dictyota dichotoma	prot_D-dichotoma_M_contig1535.3781.1	0.100933	0.553685	0.970136	44.0863	42.7363	28.153	28.8566	unbiased
Dictyota dichotoma	prot_D-dichotoma_M_contig1535.3783.1	-0.0996783	0.212629	0.898951	29.5369	33.0696	7.87649	8.20297	unbiased
Dictyota dichotoma	prot_D-dichotoma_M_contig1535.3784.1	-0.162419	0.317789	0.887232	42.9268	49.8892	17.2958	13.8788	unbiased
Dictyota dichotoma	prot_D-dichotoma_M_contig1535.3785.1	0.020501	0.22642	0.986172	134.918	139.535	31.7806	47.4943	unbiased
Dictyota dichotoma	prot_D-dichotoma_M_contig1536.3786.1	0.801604	0.497048	0.502656	100.347	62.0111	64.0957	29.5701	unbiased
Dictyota dichotoma	prot_D-dichotoma_M_contig1536.3787.1	0.249096	0.395856	0.848882	9.16085	8.17318	3.77006	4.53609	unbiased
Dictyota dichotoma	prot_D-dichotoma_M_contig1536.3788.1	-0.0918053	0.122251	0.809801	16.5467	18.887	1.94365	4.76228	unbiased
Dictyota dichotoma	prot_D-dichotoma_M_contig1536.3789.1	-0.274623	0.240752	0.678788	101.059	125.356	23.3132	47.6094	unbiased
Dictyota dichotoma	prot_D-dichotoma_M_contig1536.3790.1	0.031873	0.214187	0.977541	11.0189	11.4532	2.36306	4.51906	unbiased
Dictyota dichotoma	prot_D-dichotoma_M_contig1537.3792.1	-3.24494	0.76556	0.00296168	2.76984	29.6658	3.34544	28.0123	SP_biased
Dictyota dichotoma	prot_D-dichotoma_M_contig1537.3791.1	-1.96361	0.589723	0.0400137	7.29986	31.7568	6.93887	28.2848	SP_biased
Dictyota dichotoma	prot_D-dichotoma_M_contig1537.3793.1	-0.835938	0.519947	0.504884	59.0393	104.791	34.7635	109.819	unbiased
Dictyota dichotoma	prot_D-dichotoma_M_contig11.849.1	0.418911	0.396013	0.706715	83.2774	67.751	44.9627	23.2937	unbiased
Dictyota dichotoma	prot_D-dichotoma_M_contig11.850.1	-0.0368199	0.583283	0.991314	2.82853	2.99063	2.62962	2.34923	unbiased
Dictyota dichotoma	prot_D-dichotoma_M_contig11.851.1	-0.188345	0.654203	0.946006	2.31064	2.75804	3.09295	1.407	unbiased
Dictyota dichotoma	prot_D-dichotoma_M_contig11.852.1	-0.0373969	0.153492	0.955599	35.0371	37.7096	6.4136	6.17666	unbiased
Dictyota dichotoma	prot_D-dichotoma_M_contig11.853.1	0.93925	0.238066	0.00733702	3.17368	1.70667	1.1909	0.236915	unbiased
Dictyota dichotoma	prot_D-dichotoma_M_contig11.854.1	4.86898	1.58071	0.0690217	3.27378	0.126755	7.21597	0.220682	unbiased
Dictyota dichotoma	prot_D-dichotoma_M_contig11.855.1	-0.241285	0.198737	0.650061	4.29926	5.42086	0.914053	1.51424	unbiased
Dictyota dichotoma	prot_D-dichotoma_M_contig11.856.1	-0.278536	0.138851	0.349952	9.42669	12.1013	2.0743	2.65779	unbiased
Dictyota dichotoma	prot_D-dichotoma_M_contig11.857.1	0.0319264	0.225088	0.978665	47.0947	48.2654	6.30919	18.323	unbiased
Dictyota dichotoma	prot_D-dichotoma_M_contig11.858.1	0.100681	1.11264	0.986172	0.918846	0.962991	1.06567	1.07465	not_expressed
Dictyota dichotoma	prot_D-dichotoma_M_contig11.859.1	-0.332024	0.995393	0.934922	1.24097	1.63712	1.70783	2.1265	unbiased
Dictyota dichotoma	prot_D-dichotoma_M_contig11.860.1	0.0124144	0.265234	0.993351	43.1558	45.006	17.2871	18.6187	unbiased
Dictyota dichotoma	prot_D-dichotoma_M_contig11.861.1	1.62064	0.638914	0.173404	2.73519	0.929435	3.79864	0.493488	unbiased
Dictyota dichotoma	prot_D-dichotoma_M_contig11.862.1	0.138863	0.195186	0.824587	777.942	745.735	148.427	146.226	unbiased
Dictyota dichotoma	prot_D-dichotoma_M_contig11.863.1	0.558545	0.761593	0.816697	18.3682	13.1381	24.8738	16.8715	unbiased
Dictyota dichotoma	prot_D-dichotoma_M_contig11.864.1	0.473229	0.345605	0.592276	71.867	55.0587	22.5572	26.4484	unbiased
Dictyota dichotoma	prot_D-dichotoma_M_contig11.865.1	0.453221	0.192473	0.223348	41.6987	31.9813	8.57208	6.16173	unbiased
Dictyota dichotoma	prot_D-dichotoma_M_contig11.866.1	0.187992	0.247657	0.807249	63.761	60.6967	14.3298	16.0056	unbiased
Dictyota dichotoma	prot_D-dichotoma_M_contig11.867.1	-0.219016	0.368982	0.860336	17.2687	20.291	4.42742	14.3806	unbiased
Dictyota dichotoma	prot_D-dichotoma_M_contig11.868.1	0.410156	0.497695	0.789418	27.2092	21.4699	23.5981	12.5158	unbiased
Dictyota dichotoma	prot_D-dichotoma_M_contig11.870.1	0.0836275	0.16457	0.887667	6.04187	6.02025	1.51312	0.974564	unbiased
Dictyota dichotoma	prot_D-dichotoma_M_contig368.12326.1	1.00455	0.586112	0.460282	6.29655	3.33741	7.35948	1.48569	unbiased
Dictyota dichotoma	prot_D-dichotoma_M_contig368.12327.1	0.816512	0.774116	0.708156	1.72001	1.04914	2.91382	0.748815	unbiased
Dictyota dichotoma	prot_D-dichotoma_M_contig368.12333.1	-0.100198	0.799394	0.980887	23.8311	27.0825	33.6027	36.7558	unbiased
Dictyota dichotoma	prot_D-dichotoma_M_contig368.12335.1	0.453627	0.363655	0.638033	80.4284	64.3968	35.4546	8.19575	unbiased
Dictyota dichotoma	prot_D-dichotoma_M_contig369.12365.1	-1.4069	0.918014	0.529756	1.76047	5.14426	2.16729	7.92099	unbiased
Dictyota dichotoma	prot_D-dichotoma_M_contig369.12367.1	-1.28823	0.708547	0.42053	1.29028	3.14144	1.74161	2.3324	unbiased
Dictyota dichotoma	prot_D-dichotoma_M_contig369.12368.1	0.137441	0.353987	0.921149	11.5695	11.2864	5.15215	4.776	unbiased
Dictyota dichotoma	prot_D-dichotoma_M_contig369.12371.1	0.229078	0.24215	0.745997	155.372	141.694	46.8301	33.4227	unbiased
Dictyota dichotoma	prot_D-dichotoma_M_contig369.12372.1	0.168698	0.203567	0.787549	39.8568	37.8498	9.13713	14.4018	unbiased
Dictyota dichotoma	prot_D-dichotoma_M_contig369.12373.1	0.101386	0.278328	0.926307	112.62	111.931	23.3728	51.6348	unbiased
Dictyota dichotoma	prot_D-dichotoma_M_contig369.12374.1	0.128062	0.21221	0.856934	8.62771	8.24009	2.3723	2.60702	unbiased
Dictyota dichotoma	prot_D-dichotoma_M_contig369.12375.1	-0.352223	0.275853	0.62768	3.25444	4.32466	0.899201	1.83774	unbiased
Dictyota dichotoma	prot_D-dichotoma_M_contig369.12376.1	-0.0314896	0.179019	0.971373	92.3935	99.0201	16.4034	18.8803	unbiased
Dictyota dichotoma	prot_D-dichotoma_M_contig369.12378.1	0.45797	0.358002	0.626212	42.6232	33.0748	22.5381	11.8116	unbiased
Dictyota dichotoma	prot_D-dichotoma_M_contig369.12379.1	0.212498	0.16938	0.637344	41.6978	37.8638	5.47777	7.20415	unbiased
Dictyota dichotoma	prot_D-dichotoma_M_contig369.12381.1	-0.321626	0.386792	0.786559	1.34199	1.77169	0.595431	0.727644	unbiased
Dictyota dichotoma	prot_D-dichotoma_M_contig370.12404.1	0.209035	0.419944	0.890706	94.0529	84.408	49.3295	37.066	unbiased
Dictyota dichotoma	prot_D-dichotoma_M_contig370.12405.1	1.02451	0.649755	0.516076	3.04469	1.57871	3.55129	1.29248	unbiased
Dictyota dichotoma	prot_D-dichotoma_M_contig370.12406.1	0.094795	0.253241	0.923472	38.9001	39.1747	10.3561	12.7798	unbiased
Dictyota dichotoma	prot_D-dichotoma_M_contig370.12407.1	0.133906	0.472505	0.946864	132.477	129.962	76.5469	92.3106	unbiased
Dictyota dichotoma	prot_D-dichotoma_M_contig370.12408.1				0	0	0	0	not_expressed
Dictyota dichotoma	prot_D-dichotoma_M_contig370.12409.1	0.609023	0.382272	0.50944	72.4522	50.3181	38.5357	16.7098	unbiased
Dictyota dichotoma	prot_D-dichotoma_M_contig370.12411.1	1.45257	0.767378	0.391188	0.700255	0.278764	0.580282	0.322323	not_expressed
Dictyota dichotoma	prot_D-dichotoma_M_contig370.12412.1	0.47436	0.489425	0.73924	6.76136	4.8859	5.76624	1.69405	unbiased
Dictyota dichotoma	prot_D-dichotoma_M_contig370.12413.1	-0.296374	0.508265	0.864881	5.14031	6.74567	4.09584	4.1847	unbiased
Dictyota dichotoma	prot_D-dichotoma_M_contig370.12415.1	-0.935137	0.607823	0.528269	3.07312	6.30381	2.71377	5.44945	unbiased
Dictyota dichotoma	prot_D-dichotoma_M_contig370.12417.1	-0.262207	0.208395	0.635592	41.0392	51.7341	10.9898	13.9418	unbiased
Dictyota dichotoma	prot_D-dichotoma_M_contig370.12418.1	-0.100541	0.23945	0.911656	696.035	771.082	153.949	184.752	unbiased
Dictyota dichotoma	prot_D-dichotoma_M_contig370.12419.1	-0.0140378	0.341496	0.993594	63.5822	66.049	28.7732	33.928	unbiased
Dictyota dichotoma	prot_D-dichotoma_M_contig370.12420.1	-0.737277	0.395134	0.402244	3.66879	6.30028	1.97544	3.22092	unbiased
Dictyota dichotoma	prot_D-dichotoma_M_contig370.12421.1	0.104061	0.269361	0.921363	6.09714	5.87549	2.06109	1.92112	unbiased
Dictyota dichotoma	prot_D-dichotoma_M_contig474.14769.1	-0.12492	0.378996	0.935741	48.7444	53.5288	28.2195	26.8017	unbiased
Dictyota dichotoma	prot_D-dichotoma_M_contig474.14770.1	0.0621539	0.411828	0.977041	11.6409	12.3773	6.01415	6.91182	unbiased
Dictyota dichotoma	prot_D-dichotoma_M_contig474.14772.1	1.25321	0.697676	0.427811	1.63071	0.731508	1.13865	0.557123	unbiased
Dictyota dichotoma	prot_D-dichotoma_M_contig474.14771.1	-0.0843785	0.170338	0.891112	60.2385	67.9192	6.73616	13.6816	unbiased
Dictyota dichotoma	prot_D-dichotoma_M_contig474.14773.1	0.732983	0.309945	0.220575	251.106	164.504	96.5799	16.1579	unbiased
Dictyota dichotoma	prot_D-dichotoma_M_contig474.14774.1	-0.0738234	0.265503	0.947843	29.9535	32.724	6.59622	14.736	unbiased
Dictyota dichotoma	prot_D-dichotoma_M_contig474.14775.1	0.206028	0.2402	0.776607	19.6711	17.6653	4.62147	6.55985	unbiased
Dictyota dichotoma	prot_D-dichotoma_M_contig474.14777.1	4.20351	0.994317	0.0030692	5.17803	0.307141	7.21151	0.300133	GA_specific
Dictyota dichotoma	prot_D-dichotoma_M_contig475.14782.1	0.275512	0.112784	0.197662	26.2567	22.9314	3.75876	2.73757	unbiased
Dictyota dichotoma	prot_D-dichotoma_M_contig475.14783.1	-0.0325241	0.146894	0.96223	43.4661	46.5539	8.97587	10.1074	unbiased
Dictyota dichotoma	prot_D-dichotoma_M_contig475.14785.1	-0.325005	0.44721	0.819203	2.07259	2.78504	1.34148	1.06879	unbiased
Dictyota dichotoma	prot_D-dichotoma_M_contig475.14786.1	-0.501608	0.207992	0.207278	15.7848	23.5463	4.14096	7.78058	unbiased
Dictyota dichotoma	prot_D-dichotoma_M_contig475.14788.1	2.70421	1.38936	0.371848	0.250891	0.0424789	0.243978	0.062238	not_expressed
Dictyota dichotoma	prot_D-dichotoma_M_contig476.14796.1	-0.115247	0.385669	0.943249	7.84497	8.85957	3.59822	4.55197	unbiased
Dictyota dichotoma	prot_D-dichotoma_M_contig476.14799.1	-0.0957026	1.57096	0.99157	24.2073	27.3855	26.5862	8.48831	unbiased
Dictyota dichotoma	prot_D-dichotoma_M_contig476.14802.1	2.87455	3.2234		0.181546	0	0.486554	0	not_expressed
Dictyota dichotoma	prot_D-dichotoma_M_contig476.14804.1	0.947186	3.25513		0.029683	0.0129537	0.0537204	0.0289654	not_expressed
Dictyota dichotoma	prot_D-dichotoma_M_contig477.14811.1	0.174142	0.294462	0.861063	5.92038	5.53449	1.60355	2.56136	unbiased
Dictyota dichotoma	prot_D-dichotoma_M_contig477.14813.1	1.53304	1.4821	0.714131	0.124122	0.0447323	0.168388	0.0533554	not_expressed
Dictyota dichotoma	prot_D-dichotoma_M_contig477.14814.1	-0.615088	0.279329	0.277021	5.24385	8.41834	1.85574	3.70417	unbiased
Dictyota dichotoma	prot_D-dichotoma_M_contig477.14818.1	1.2451	0.567755	0.280631	12.5161	5.74862	10.0023	1.80079	unbiased
Dictyota dichotoma	prot_D-dichotoma_M_contig477.14819.1	-0.206798	0.414514	0.890579	0.601652	0.726376	0.281795	0.308509	not_expressed
Dictyota dichotoma	prot_D-dichotoma_M_contig10.43.1	0.776943	0.754406	0.716441	1.12948	0.7213	0.772322	0.656516	unbiased
Dictyota dichotoma	prot_D-dichotoma_M_contig10.45.1	-0.00333437	0.310173	0.998704	14.4107	15.4822	5.58299	5.40645	unbiased
Dictyota dichotoma	prot_D-dichotoma_M_contig10.46.1	0.112761	0.176021	0.846752	18.2076	17.7484	4.13601	3.06291	unbiased
Dictyota dichotoma	prot_D-dichotoma_M_contig10.47.1	0.154393	0.229138	0.837203	12.8353	12.215	2.66352	2.10164	unbiased
Dictyota dichotoma	prot_D-dichotoma_M_contig10.48.1	0.0185778	0.288945	0.991091	32.0888	34.3225	11.4396	13.0323	unbiased
Dictyota dichotoma	prot_D-dichotoma_M_contig10.51.1	0.495264	0.355473	0.585084	9.25859	6.91197	3.69654	4.15145	unbiased
Dictyota dichotoma	prot_D-dichotoma_M_contig10.52.1	0.305588	0.195717	0.520415	17.4954	15.2607	3.20281	5.88738	unbiased
Dictyota dichotoma	prot_D-dichotoma_M_contig10.53.1	0.078281	0.194831	0.917219	20.5912	20.3519	4.51915	4.15504	unbiased
Dictyota dichotoma	prot_D-dichotoma_M_contig10.54.1	-0.123004	0.237557	0.885974	1403.65	1608.02	134.288	731.379	unbiased
Dictyota dichotoma	prot_D-dichotoma_M_contig10.57.1	-0.654254	1.36615	0.895999	1.81954	3.11591	2.00679	4.59769	unbiased
Dictyota dichotoma	prot_D-dichotoma_M_contig10.58.1	-0.04533	0.227261	0.966614	14.1351	16.048	2.64062	7.65765	unbiased
Dictyota dichotoma	prot_D-dichotoma_M_contig10.59.1	-0.218336	0.271125	0.794623	349.651	422.023	75.6597	219.459	unbiased
Dictyota dichotoma	prot_D-dichotoma_M_contig10.60.1	0.00932817	0.327608	0.995658	9.55531	9.83592	4.09547	3.27981	unbiased
Dictyota dichotoma	prot_D-dichotoma_M_contig10.61.1	-0.262276	0.378924	0.828756	2.92008	3.73333	1.52036	1.8698	unbiased
Dictyota dichotoma	prot_D-dichotoma_M_contig10.62.1	0.0305431	0.162426	0.969338	25.991	27.4234	3.92762	7.19859	unbiased
Dictyota dichotoma	prot_D-dichotoma_M_contig10.63.1	0.150049	0.467578	0.937603	23.0517	21.6942	21.4409	16.535	unbiased
Dictyota dichotoma	prot_D-dichotoma_M_contig10.66.1	0.158197	0.164738	0.742464	215.048	203.466	38.1743	40.9796	unbiased
Dictyota dichotoma	prot_D-dichotoma_M_contig10.67.1	0.276835	0.273444	0.722925	5.24039	4.53415	2.2465	1.25262	unbiased
Dictyota dichotoma	prot_D-dichotoma_M_contig10.68.1	0.984698	0.653576	0.540063	0.467925	0.245575	0.256063	0.183237	not_expressed
Dictyota dichotoma	prot_D-dichotoma_M_contig9.19741.1	4.02571	1.00819	0.00642721	3.38994	0.218953	5.40077	0.258017	GA_specific
Dictyota dichotoma	prot_D-dichotoma_M_contig9.19742.1	-0.0715684	0.355811	0.966429	26.9953	31.0071	12.2899	13.2535	unbiased
Dictyota dichotoma	prot_D-dichotoma_M_contig9.19743.1	-0.233761	0.201439	0.670359	74.917	93.0284	13.5164	28.0642	unbiased
Dictyota dichotoma	prot_D-dichotoma_M_contig9.19744.1	0.56683	0.417635	0.595411	26.5741	19.7813	14.9594	4.03095	unbiased
Dictyota dichotoma	prot_D-dichotoma_M_contig9.19746.1	0.062784	0.170136	0.92529	11.1267	11.2617	2.92356	2.36369	unbiased
Dictyota dichotoma	prot_D-dichotoma_M_contig9.19747.1	-0.0291568	0.18392	0.974358	14.7252	15.9664	2.6432	4.78972	unbiased
Dictyota dichotoma	prot_D-dichotoma_M_contig9.19749.1	-0.0734312	0.186715	0.919371	57.0596	64.6015	9.50163	19.2079	unbiased
Dictyota dichotoma	prot_D-dichotoma_M_contig9.19750.1	0.301816	0.303376	0.729895	59.1516	51.7314	19.2823	19.853	unbiased
Dictyota dichotoma	prot_D-dichotoma_M_contig9.19751.1	-0.0149281	0.158805	0.985596	21.4435	23.4095	2.93362	6.79816	unbiased
Dictyota dichotoma	prot_D-dichotoma_M_contig9.19752.1	-0.102718	0.194281	0.881826	119.942	135.09	35.0326	41.3575	unbiased
Dictyota dichotoma	prot_D-dichotoma_M_contig9.19753.1	-0.306439	0.213418	0.568264	19.9121	26.658	3.75148	8.69036	unbiased
Dictyota dichotoma	prot_D-dichotoma_M_contig9.19754.1	-0.307198	0.249018	0.643345	505.513	640.132	146.565	242.985	unbiased
Dictyota dichotoma	prot_D-dichotoma_M_contig9.19755.1	-0.0870428	0.232291	0.923264	32.8519	37.3304	9.17892	12.4896	unbiased
Dictyota dichotoma	prot_D-dichotoma_M_contig1436.3192.1	-0.0855041	0.260504	0.935777	7.47478	8.29978	2.25044	2.94751	unbiased
Dictyota dichotoma	prot_D-dichotoma_M_contig1436.3193.1	-0.2736	0.434505	0.848732	4.35919	5.37286	2.53142	1.61232	unbiased
Dictyota dichotoma	prot_D-dichotoma_M_contig1436.3194.1	-0.0985162	0.259979	0.922682	65.5917	74.7262	21.049	20.7701	unbiased
Dictyota dichotoma	prot_D-dichotoma_M_contig1436.3195.1	-0.38977	0.31423	0.640836	21.5868	30.6785	7.65508	19.9688	unbiased
Dictyota dichotoma	prot_D-dichotoma_M_contig1437.3196.1	1.40767	0.911534	0.526228	0.275748	0.114254	0.25231	0.136439	not_expressed
Dictyota dichotoma	prot_D-dichotoma_M_contig1437.3197.1	-0.238199	0.132402	0.426388	37.0226	46.1652	7.64646	10.8892	unbiased
Dictyota dichotoma	prot_D-dichotoma_M_contig1437.3198.1	1.04561	0.342992	0.0725767	19.0646	9.52126	7.64704	4.23828	unbiased
Dictyota dichotoma	prot_D-dichotoma_M_contig1437.3199.1	2.56572	2.04174	0.636631	0.23349	0.0295005	0.358976	0.0659651	not_expressed
Dictyota dichotoma	prot_D-dichotoma_M_contig1437.3200.1	0.224576	0.240375	0.750117	78.3035	72.5666	19.6887	13.3356	unbiased
Dictyota dichotoma	prot_D-dichotoma_M_contig1438.3202.1	-0.0821998	0.202748	0.91616	15.0163	17.1363	3.68275	5.92984	unbiased
Dictyota dichotoma	prot_D-dichotoma_M_contig1439.3203.1	0.519632	0.318694	0.494874	11.8899	8.50333	5.343	3.94146	unbiased
Dictyota dichotoma	prot_D-dichotoma_M_contig1439.3204.1	-0.153624	0.205903	0.812372	28.0506	32.5939	8.32564	9.15762	unbiased
Dictyota dichotoma	prot_D-dichotoma_M_contig1439.3205.1	0.271716	0.167717	0.49935	238.755	210.304	36.5643	23.3523	unbiased
Dictyota dichotoma	prot_D-dichotoma_M_contig1439.3206.1	0.636944	0.264206	0.207493	9.9622	6.56992	4.17773	0.657709	unbiased
Dictyota dichotoma	prot_D-dichotoma_M_contig1439.3208.1	2.00775	1.08787	0.409813	56.0524	15.5197	88.5956	23.6983	unbiased
Dictyota dichotoma	prot_D-dichotoma_M_contig1441.3227.1	0.538813	0.951854	0.871077	0.64844	0.501033	0.945366	0.557947	not_expressed
Dictyota dichotoma	prot_D-dichotoma_M_contig1441.3228.1	0.116376	0.706847	0.973529	0.839362	0.8543	0.826602	0.920902	not_expressed
Dictyota dichotoma	prot_D-dichotoma_M_contig1441.3231.1	0.636992	1.06073	0.857907	0.173749	0.111498	0.15372	0.112107	not_expressed
Dictyota dichotoma	prot_D-dichotoma_M_contig1441.3232.1	0.179836	0.25047	0.821499	110.278	104.989	30.0371	15.8107	unbiased
Dictyota dichotoma	prot_D-dichotoma_M_contig1441.3233.1	-0.188322	0.247316	0.8065	27.8787	33.9211	6.98909	9.14926	unbiased
Dictyota dichotoma	prot_D-dichotoma_M_contig1441.3234.1	0.166765	0.324545	0.887187	27.1977	26.5434	11.4182	6.86458	unbiased
Dictyota dichotoma	prot_D-dichotoma_M_contig1441.3235.1	-0.117863	0.113869	0.714131	20.0517	23.0684	3.35576	4.47776	unbiased
Dictyota dichotoma	prot_D-dichotoma_M_contig1442.3238.1	-0.598552	0.749616	0.796758	1.05204	1.61423	0.742115	1.63431	unbiased
Dictyota dichotoma	prot_D-dichotoma_M_contig1442.3239.1	-0.196495	1.33832	0.977809	0.710469	0.886083	1.16636	1.03201	not_expressed
Dictyota dichotoma	prot_D-dichotoma_M_contig1442.3240.1	-0.361512	1.8451	0.967222	0.833563	1.10539	1.29966	1.54953	unbiased
Dictyota dichotoma	prot_D-dichotoma_M_contig1442.3241.1	-0.899781	0.475996	0.392255	1.10235	2.15829	0.820232	0.318227	unbiased
Dictyota dichotoma	prot_D-dichotoma_M_contig1442.3243.1	-0.46087	0.354519	0.617782	2.77673	3.97475	1.07975	1.92859	unbiased
Dictyota dichotoma	prot_D-dichotoma_M_contig556.16263.1	0.0582385	0.234524	0.954795	3.86131	3.94819	1.30622	1.57912	unbiased
Dictyota dichotoma	prot_D-dichotoma_M_contig556.16264.1	-0.400134	0.252188	0.511476	14.9724	21.8439	3.69553	9.32985	unbiased
Dictyota dichotoma	prot_D-dichotoma_M_contig556.16266.1	-0.495385	0.71163	0.827956	0.122339	0.18497	0.138825	0.156057	not_expressed
Dictyota dichotoma	prot_D-dichotoma_M_contig556.16267.1	0.291729	0.435716	0.838519	32.2872	28.0942	17.6287	17.2139	unbiased
Dictyota dichotoma	prot_D-dichotoma_M_contig556.16271.1	0.357975	0.224373	0.509191	129.724	110.976	29.2789	29.2432	unbiased
Dictyota dichotoma	prot_D-dichotoma_M_contig556.16274.1	4.38882	0.909321	0.000342294	1.15094	0.0561611	1.8331	0.0343105	GA_specific
Dictyota dichotoma	prot_D-dichotoma_M_contig557.16281.1	1.39502	2.4793		0.0234545	0.00953599	0.0380611	0.0130664	not_expressed
Dictyota dichotoma	prot_D-dichotoma_M_contig557.16282.1	0.285158	0.250113	0.67914	13.5082	11.3756	4.26196	2.94225	unbiased
Dictyota dichotoma	prot_D-dichotoma_M_contig558.16290.1	0.2417	0.194338	0.63942	10.0613	9.00976	1.33941	2.15748	unbiased
Dictyota dichotoma	prot_D-dichotoma_M_contig558.16291.1	2.89742	0.896607	0.0495793	3.37217	0.46642	5.43743	0.303334	GA_specific
Dictyota dichotoma	prot_D-dichotoma_M_contig558.16292.1	-0.0461428	0.31673	0.977885	22.2309	24.3404	7.85659	11.649	unbiased
Dictyota dichotoma	prot_D-dichotoma_M_contig558.16293.1	0.319873	0.393125	0.791849	2.84853	2.39439	1.66986	1.00144	unbiased
Dictyota dichotoma	prot_D-dichotoma_M_contig558.16294.1	-0.163626	0.263911	0.851507	14.3228	16.5127	4.97026	4.27781	unbiased
Dictyota dichotoma	prot_D-dichotoma_M_contig558.16296.1	-0.0596866	0.288031	0.965807	63.3606	69.237	23.9847	20.0141	unbiased
Dictyota dichotoma	prot_D-dichotoma_M_contig558.16297.1	-0.18041	0.169564	0.705656	19.1814	22.992	5.35721	6.11581	unbiased
Dictyota dichotoma	prot_D-dichotoma_M_contig559.16304.1	-0.747287	0.753656	0.731842	133.472	219.044	133.231	261.829	unbiased
Dictyota dichotoma	prot_D-dichotoma_M_contig559.16305.1	0.0945366	0.158009	0.858707	28.5673	28.5741	3.72616	2.55797	unbiased
Dictyota dichotoma	prot_D-dichotoma_M_contig559.16306.1	0.0476968	0.243056	0.967123	398.954	405.651	84.8636	113.004	unbiased
Dictyota dichotoma	prot_D-dichotoma_M_contig559.16307.1	-0.220124	0.220997	0.729308	45.9368	56.7678	13.0681	15.8115	unbiased
Dictyota dichotoma	prot_D-dichotoma_M_contig559.16309.1	-0.221333	0.183052	0.650421	14.9819	18.9671	2.28686	5.2335	unbiased
Dictyota dichotoma	prot_D-dichotoma_M_contig559.16310.1	0.197642	0.170169	0.670167	22.0996	20.4923	4.21411	4.65547	unbiased
Dictyota dichotoma	prot_D-dichotoma_M_contig559.16312.1	0.580016	0.370592	0.519939	2.36689	1.68679	1.30393	0.644058	unbiased
Dictyota dichotoma	prot_D-dichotoma_M_contig559.16313.1	-0.0139577	0.447793	0.995355	2.28982	2.44661	1.35738	0.810845	unbiased
Dictyota dichotoma	prot_D-dichotoma_M_contig559.16314.1	0.635815	0.644124	0.732633	1.35683	0.947664	0.920693	0.893975	unbiased
Dictyota dichotoma	prot_D-dichotoma_M_contig559.16315.1	0.229106	0.243456	0.747639	102.589	93.5616	29.7011	8.20065	unbiased
Dictyota dichotoma	prot_D-dichotoma_M_contig5381.15968.1	-0.0973774	0.434258	0.96189	2.41127	2.60116	1.22905	1.19312	unbiased
Dictyota dichotoma	prot_D-dichotoma_M_contig5382.15970.1	0.0828065	0.176684	0.898951	23.5654	23.6414	4.28607	4.4491	unbiased
Dictyota dichotoma	prot_D-dichotoma_M_contig5388.15971.1	0.173482	0.372133	0.899369	2.64088	2.44717	0.916756	0.851981	unbiased
Dictyota dichotoma	prot_D-dichotoma_M_contig5401.16018.1	0.667335	1.93531		0.0550948	0.0356995	0.0973178	0.0326511	not_expressed
Dictyota dichotoma	prot_D-dichotoma_M_contig5402.16019.1	1.43583	3.25619		0.0343781	0	0.0865039	0	not_expressed
Dictyota dichotoma	prot_D-dichotoma_M_contig5416.16040.1	0.425079	1.25773	0.934216	0.0770784	0.0609016	0.0652596	0.0855374	not_expressed
Dictyota dichotoma	prot_D-dichotoma_M_contig5416.16041.1				0	0	0	0	not_expressed
Dictyota dichotoma	prot_D-dichotoma_M_contig5423.16045.1	1.20114	1.92511	0.850639	0.0978463	0.0477407	0.141261	0.0435875	not_expressed
Dictyota dichotoma	prot_D-dichotoma_M_contig5424.16046.1	0.15229	0.304299	0.890288	294.847	278.937	80.3813	134.294	unbiased
Dictyota dichotoma	prot_D-dichotoma_M_contig5424.16047.1	-0.0322322	0.287134	0.983037	321.354	347.812	89.4743	156.482	unbiased
Dictyota dichotoma	prot_D-dichotoma_M_contig5431.16066.1				0	0	0	0	not_expressed
Dictyota dichotoma	prot_D-dichotoma_M_contig809.18932.1	0.0392941	0.16617	0.957823	25.0604	25.7528	6.07478	4.09399	unbiased
Dictyota dichotoma	prot_D-dichotoma_M_contig809.18933.1	-0.00989501	0.186467	0.992885	28.0593	30.0563	4.57621	8.64994	unbiased
Dictyota dichotoma	prot_D-dichotoma_M_contig809.18935.1	-0.105856	0.258005	0.914678	228.824	256.273	58.6108	97.1351	unbiased
Dictyota dichotoma	prot_D-dichotoma_M_contig809.18936.1	-0.154784	0.248925	0.851364	43.2029	49.8979	12.569	15.8065	unbiased
Dictyota dichotoma	prot_D-dichotoma_M_contig809.18937.1	0.0223316	0.481764	0.993351	89.0174	91.7379	61.18	69.4036	unbiased
Dictyota dichotoma	prot_D-dichotoma_M_contig810.18959.1	0.0728427	0.377527	0.967866	74.997	73.3071	47.8953	32.9207	unbiased
Dictyota dichotoma	prot_D-dichotoma_M_contig810.18960.1	-0.369128	0.997987	0.925022	160.668	219.62	182.217	285.221	unbiased
Dictyota dichotoma	prot_D-dichotoma_M_contig811.18962.1	-0.556027	0.220644	0.177411	7.9458	12.2236	1.94322	3.81341	unbiased
Dictyota dichotoma	prot_D-dichotoma_M_contig811.18963.1	0.113258	0.242841	0.899369	5722.16	5437.19	1457.11	1796.37	unbiased
Dictyota dichotoma	prot_D-dichotoma_M_contig811.18966.1	-0.547466	0.276069	0.358138	28.673	45.0676	7.23174	18.7805	unbiased
Dictyota dichotoma	prot_D-dichotoma_M_contig811.18967.1	0.433021	0.278041	0.521722	7.0782	5.47927	2.826	1.76259	unbiased
Dictyota dichotoma	prot_D-dichotoma_M_contig812.18970.1	5.96388	1.16319	0.00011156	2.50005	0.0420223	2.57783	0.0939647	GA_specific
Dictyota dichotoma	prot_D-dichotoma_M_contig812.18973.1	-0.206474	0.242762	0.778601	504.514	618.938	81.5526	230.352	unbiased
Dictyota dichotoma	prot_D-dichotoma_M_contig813.18974.1	0.143207	0.719817	0.966665	1.84123	1.72213	1.81829	0.925147	unbiased
Dictyota dichotoma	prot_D-dichotoma_M_contig1833.5435.1	0.929626	0.446807	0.325247	22.3796	11.7169	8.94801	9.72659	unbiased
Dictyota dichotoma	prot_D-dichotoma_M_contig1833.5436.1	-3.38218	2.14465	0.516076	0.0128897	0.213591	0.0278884	0.341918	not_expressed
Dictyota dichotoma	prot_D-dichotoma_M_contig1835.5440.1	-3.07736	0.987256	0.0632135	0.78392	6.7415	0.86012	6.99588	unbiased
Dictyota dichotoma	prot_D-dichotoma_M_contig1835.5441.1	1.53884	1.33131	0.671782	0.271257	0.0977718	0.273667	0.148334	not_expressed
Dictyota dichotoma	prot_D-dichotoma_M_contig1835.5442.1	-1.78427	0.423593	0.00320447	0.648599	2.38823	0.328025	1.01852	SP_specific
Dictyota dichotoma	prot_D-dichotoma_M_contig1836.5444.1	0.048944	0.215694	0.960853	19.2218	19.1768	4.89593	4.39069	unbiased
Dictyota dichotoma	prot_D-dichotoma_M_contig1836.5445.1	-0.0150403	0.147553	0.984667	14.345	15.5292	2.45099	4.18948	unbiased
Dictyota dichotoma	prot_D-dichotoma_M_contig1837.5446.1	0.144379	0.364993	0.918864	14.6027	13.8924	4.84619	6.37812	unbiased
Dictyota dichotoma	prot_D-dichotoma_M_contig1837.5448.1	0.205015	0.166271	0.643345	200.256	186.99	30.7174	53.3542	unbiased
Dictyota dichotoma	prot_D-dichotoma_M_contig1838.5449.1	-0.143233	0.135927	0.708378	8.2938	9.634	1.7584	1.98403	unbiased
Dictyota dichotoma	prot_D-dichotoma_M_contig1838.5450.1	-0.301027	0.723882	0.912564	1.03897	1.41674	0.794254	1.43191	unbiased
Dictyota dichotoma	prot_D-dichotoma_M_contig1839.5455.1	0.105653	0.27746	0.922206	22.1449	21.9239	5.90211	7.09974	unbiased
Dictyota dichotoma	prot_D-dichotoma_M_contig1840.5466.1	0.163475	0.193922	0.781052	30.1561	28.9312	5.07429	7.96557	unbiased
Dictyota dichotoma	prot_D-dichotoma_M_contig1840.5467.1	-0.0181116	0.129266	0.97885	17.7878	19.3575	2.75153	6.05317	unbiased
Dictyota dichotoma	prot_D-dichotoma_M_contig2472.8486.1	0.266428	0.661567	0.917033	9.20875	8.04788	9.28157	5.86693	unbiased
Dictyota dichotoma	prot_D-dichotoma_M_contig2472.8487.1	1.48479	1.17212	0.632049	1.60413	0.564094	2.78521	0.399534	unbiased
Dictyota dichotoma	prot_D-dichotoma_M_contig2473.8488.1	2.50736	2.42231	0.714131	0.0794681	0.0107922	0.144919	0.0241321	not_expressed
Dictyota dichotoma	prot_D-dichotoma_M_contig2474.8489.1	0.794814	0.736912	0.700135	35.8526	23.0458	42.6251	14.5463	unbiased
Dictyota dichotoma	prot_D-dichotoma_M_contig2474.8490.1	0.665351	0.666516	0.728236	22.8159	15.7504	25.9907	6.16012	unbiased
Dictyota dichotoma	prot_D-dichotoma_M_contig2474.8491.1	-0.993583	1.1158	0.765182	0.111849	0.233925	0.105644	0.210946	not_expressed
Dictyota dichotoma	prot_D-dichotoma_M_contig2474.8493.1	0.373151	0.718307	0.885598	1.64495	1.30401	1.44262	1.56695	unbiased
Dictyota dichotoma	prot_D-dichotoma_M_contig2474.8495.1	-0.432854	0.50227	0.774683	1.61686	2.29312	0.874313	1.7878	unbiased
Dictyota dichotoma	prot_D-dichotoma_M_contig2475.8496.1	0.0587395	0.367853	0.974358	48.759	50.3061	16.8937	34.7656	unbiased
Dictyota dichotoma	prot_D-dichotoma_M_contig2475.8497.1	0.247258	0.193161	0.625719	25.8698	22.8575	5.95078	3.31689	unbiased
Dictyota dichotoma	prot_D-dichotoma_M_contig2476.8498.1	0.190816	0.246727	0.801573	1443.7	1335.93	186.236	597.522	unbiased
Dictyota dichotoma	prot_D-dichotoma_M_contig2476.8499.1	-0.360277	0.165957	0.288189	38.4588	53.6056	5.58404	15.4019	unbiased
Dictyota dichotoma	prot_D-dichotoma_M_contig2476.8503.1	-0.252139	0.176819	0.572507	30.2181	37.8472	8.29	8.20284	unbiased
Dictyota dichotoma	prot_D-dichotoma_M_contig2477.8504.1	0.221061	0.152222	0.56189	30.1049	27.8445	3.71089	9.39042	unbiased
Dictyota dichotoma	prot_D-dichotoma_M_contig2477.8505.1	0.143997	0.205291	0.82745	23.7222	23.0282	4.98597	4.4853	unbiased
Dictyota dichotoma	prot_D-dichotoma_M_contig2477.8506.1	0.0607723	0.274642	0.96223	4.7296	4.64754	1.76729	0.693361	unbiased
Dictyota dichotoma	prot_D-dichotoma_M_contig2478.8507.1	-0.018059	0.223559	0.98965	103.191	110.846	17.049	37.488	unbiased
Dictyota dichotoma	prot_D-dichotoma_M_contig2479.8508.1	-0.152263	0.374949	0.916089	13.975	17.0109	4.61623	9.19565	unbiased
Dictyota dichotoma	prot_D-dichotoma_M_contig2480.8521.1	0.444896	1.43255	0.94063	0.140486	0.107893	0.146161	0.147837	not_expressed
Dictyota dichotoma	prot_D-dichotoma_M_contig2481.8524.1	-0.0102035	0.143998	0.990321	73.7972	79.2848	8.56341	12.6319	unbiased
Dictyota dichotoma	prot_D-dichotoma_M_contig2482.8526.1	0.410486	0.220812	0.404885	19.1766	14.9301	7.48733	0.911088	unbiased
Dictyota dichotoma	prot_D-dichotoma_M_contig2482.8527.1	8.97962	2.46808	0.0179488	5.06247	0.0111871	11.3956	0.025015	GA_specific
Dictyota dichotoma	prot_D-dichotoma_M_contig70.17889.1	0.321488	0.374712	0.776607	354.095	308.563	140.089	158.91	unbiased
Dictyota dichotoma	prot_D-dichotoma_M_contig70.17890.1	-0.231168	0.246329	0.749204	6.10265	7.5345	1.87237	0.818147	unbiased
Dictyota dichotoma	prot_D-dichotoma_M_contig70.17891.1	0.126238	0.266114	0.897474	33.652	32.9473	9.96165	8.95026	unbiased
Dictyota dichotoma	prot_D-dichotoma_M_contig70.17893.1	0.0334647	0.165555	0.96625	6.77677	6.97812	1.48326	1.59216	unbiased
Dictyota dichotoma	prot_D-dichotoma_M_contig70.17894.1	0.260842	0.162622	0.506225	12.5128	11.0173	3.64943	2.57461	unbiased
Dictyota dichotoma	prot_D-dichotoma_M_contig70.17895.1	0.976931	0.525973	0.405122	0.888392	0.472181	0.687789	0.266472	not_expressed
Dictyota dichotoma	prot_D-dichotoma_M_contig70.17896.1	0.78719	0.662903	0.659125	0.70741	0.433676	0.451606	0.423208	not_expressed
Dictyota dichotoma	prot_D-dichotoma_M_contig70.17897.1	3.12122	0.636541	0.000244719	4.95202	0.580055	6.34886	0.250514	GA_specific
Dictyota dichotoma	prot_D-dichotoma_M_contig70.17898.1	0.205461	0.387825	0.881826	5.09321	4.64023	3.31014	1.54312	unbiased
Dictyota dichotoma	prot_D-dichotoma_M_contig70.17899.1	-0.0335402	0.313647	0.984166	6.91009	7.31319	3.03598	1.89571	unbiased
Dictyota dichotoma	prot_D-dichotoma_M_contig70.17900.1	0.120525	0.267376	0.903358	51.8977	48.7894	18.7445	15.032	unbiased
Dictyota dichotoma	prot_D-dichotoma_M_contig70.17901.1	-0.0631677	0.176816	0.928641	15.5717	17.0607	3.88858	2.31006	unbiased
Dictyota dichotoma	prot_D-dichotoma_M_contig70.17902.1	0.76363	0.540794	0.57759	54.3585	35.0547	39.6905	18.3968	unbiased
Dictyota dichotoma	prot_D-dichotoma_M_contig70.17903.1	0.328073	0.384203	0.777225	5.97397	4.82864	3.93798	1.72293	unbiased
Dictyota dichotoma	prot_D-dichotoma_M_contig70.17905.1	-0.0314326	0.160908	0.967374	60.621	64.6766	12.1097	14.62	unbiased
Dictyota dichotoma	prot_D-dichotoma_M_contig70.17906.1	-0.124869	0.586382	0.96455	86.3113	97.0571	64.3904	50.1236	unbiased
Dictyota dichotoma	prot_D-dichotoma_M_contig70.17907.1	0.263021	0.245496	0.703176	59.1395	53.2779	14.3449	11.1664	unbiased
Dictyota dichotoma	prot_D-dichotoma_M_contig70.17908.1	2.38265	0.771045	0.0676319	1.11328	0.0933829	2.06455	0.0736946	unbiased
Dictyota dichotoma	prot_D-dichotoma_M_contig70.17909.1	-0.23594	0.192585	0.646354	37.0031	45.6388	9.30668	12.0601	unbiased
Dictyota dichotoma	prot_D-dichotoma_M_contig70.17910.1	0.341026	0.257665	0.608372	17.8303	15.155	4.98398	5.90917	unbiased
Dictyota dichotoma	prot_D-dichotoma_M_contig71.17990.1	-0.202104	0.338472	0.858735	13.3355	16.1716	5.41923	7.67877	unbiased
Dictyota dichotoma	prot_D-dichotoma_M_contig71.17992.1	0.757357	0.843649	0.763302	0.125627	0.0373341	0.209938	0.0241953	not_expressed
Dictyota dichotoma	prot_D-dichotoma_M_contig71.17996.1	-0.566836	0.523375	0.698393	1.21638	1.95186	0.715839	1.68342	unbiased
Dictyota dichotoma	prot_D-dichotoma_M_contig71.17998.1	-0.313105	0.236609	0.608401	2.76006	3.63068	0.666516	1.26241	unbiased
Dictyota dichotoma	prot_D-dichotoma_M_contig71.18000.1	-0.362552	0.244294	0.548429	5.42855	7.4194	1.72328	2.64907	unbiased
Dictyota dichotoma	prot_D-dichotoma_M_contig71.18001.1	0.160771	0.195558	0.789441	569.916	532.069	118.225	137.953	unbiased
Dictyota dichotoma	prot_D-dichotoma_M_contig71.18003.1	0.311597	0.260614	0.655526	1129.03	968.146	160.354	405.409	unbiased
Dictyota dichotoma	prot_D-dichotoma_M_contig71.18004.1	-0.173726	0.28864	0.857436	13.9058	16.3309	7.38728	3.60939	unbiased
Dictyota dichotoma	prot_D-dichotoma_M_contig71.18005.1	-0.484991	0.590759	0.789441	70.6933	103.556	59.959	80.5651	unbiased
Dictyota dichotoma	prot_D-dichotoma_M_contig71.18006.1	-0.145176	0.238236	0.855353	8.28999	9.81983	2.15666	4.29459	unbiased
Dictyota dichotoma	prot_D-dichotoma_M_contig71.18007.1	0.0263683	0.290185	0.98609	6.26651	6.66616	2.27145	1.96411	unbiased
Dictyota dichotoma	prot_D-dichotoma_M_contig71.18008.1	0.689843	0.55446	0.639399	0.736205	0.479369	0.44273	0.230684	not_expressed
Dictyota dichotoma	prot_D-dichotoma_M_contig71.18009.1	0.290842	0.83122	0.930326	0.533604	0.444538	0.491912	0.375061	not_expressed
Dictyota dichotoma	prot_D-dichotoma_M_contig71.18010.1	0.0556419	0.286312	0.967643	20.6111	21.8598	6.61215	8.5178	unbiased
Dictyota dichotoma	prot_D-dichotoma_M_contig71.18011.1	-0.0545683	0.151013	0.927675	17.6278	19.1336	3.92959	3.43398	unbiased
Dictyota dichotoma	prot_D-dichotoma_M_contig1140.1174.1	-0.31341	0.237657	0.610647	7.33597	9.66112	1.9837	4.16611	unbiased
Dictyota dichotoma	prot_D-dichotoma_M_contig1140.1177.1	-0.347928	0.27887	0.638033	12.8641	16.572	4.71496	4.13279	unbiased
Dictyota dichotoma	prot_D-dichotoma_M_contig1140.1179.1	0.12754	0.193197	0.839915	10.0333	9.85125	2.19382	3.77444	unbiased
Dictyota dichotoma	prot_D-dichotoma_M_contig1140.1178.1	-0.274922	0.381744	0.821095	2.19294	2.84774	0.938835	1.85947	unbiased
Dictyota dichotoma	prot_D-dichotoma_M_contig1141.1183.1	0.240255	0.373694	0.845984	51.5865	47.506	29.4396	6.79622	unbiased
Dictyota dichotoma	prot_D-dichotoma_M_contig1141.1184.1	-0.520531	1.36184	0.922113	15.4604	23.1669	29.0645	30.6726	unbiased
Dictyota dichotoma	prot_D-dichotoma_M_contig1141.1185.1	1.05584	1.12674	0.749697	0.480615	0.264572	0.361817	0.479055	not_expressed
Dictyota dichotoma	prot_D-dichotoma_M_contig1141.1186.1	-0.236608	1.06838	0.96223	0.358686	0.438597	0.381734	0.409923	not_expressed
Dictyota dichotoma	prot_D-dichotoma_M_contig1142.1187.1	-0.797269	0.483494	0.486049	5.84274	10.7174	3.16799	5.10567	unbiased
Dictyota dichotoma	prot_D-dichotoma_M_contig1142.1188.1	0.282768	0.217814	0.618538	50.3296	44.6443	10.0529	17.1234	unbiased
Dictyota dichotoma	prot_D-dichotoma_M_contig1142.1189.1	-0.192065	0.131843	0.559732	19.3414	23.0311	4.24707	3.14269	unbiased
Dictyota dichotoma	prot_D-dichotoma_M_contig1142.1190.1	0.00801744	0.209753	0.994112	58.6962	62.8744	12.2458	8.18742	unbiased
Dictyota dichotoma	prot_D-dichotoma_M_contig1142.1191.1	0.529702	0.243725	0.28791	1998.81	1431.06	346.541	403.987	unbiased
Dictyota dichotoma	prot_D-dichotoma_M_contig1142.1192.1	-0.200771	0.125346	0.50756	67.1616	81.2683	9.06091	15.291	unbiased
Dictyota dichotoma	prot_D-dichotoma_M_contig1142.1193.1	-0.371685	0.25018	0.547229	33.6942	45.4798	10.4895	13.2899	unbiased
Dictyota dichotoma	prot_D-dichotoma_M_contig1142.1194.1	-0.142348	0.210293	0.835734	59.1047	67.2473	15.5962	12.7379	unbiased
Dictyota dichotoma	prot_D-dichotoma_M_contig1143.1196.1	-0.865925	0.381881	0.251138	6.94151	13.6693	4.06124	8.73549	unbiased
Dictyota dichotoma	prot_D-dichotoma_M_contig1143.1197.1	0.237056	0.242898	0.736442	17.9449	16.139	5.55065	3.98723	unbiased
Dictyota dichotoma	prot_D-dichotoma_M_contig1143.1198.1	0.260522	0.245258	0.705844	9.84397	8.76097	2.94473	1.27533	unbiased
Dictyota dichotoma	prot_D-dichotoma_M_contig1143.1199.1	0.196801	0.281551	0.82745	488.506	456.449	127.924	104.473	unbiased
Dictyota dichotoma	prot_D-dichotoma_M_contig1143.1200.1	0.379977	0.264865	0.56849	1155.77	947.626	371.316	102.922	unbiased
Dictyota dichotoma	prot_D-dichotoma_M_contig1143.1201.1	0.0456363	0.19007	0.95694	85.1358	87.4841	16.8014	12.9806	unbiased
Dictyota dichotoma	prot_D-dichotoma_M_contig1143.1202.1	-0.193782	0.170588	0.680416	15.2989	18.1864	3.77811	3.23101	unbiased
Dictyota dichotoma	prot_D-dichotoma_M_contig4520.14345.1				0	0	0	0	not_expressed
Dictyota dichotoma	prot_D-dichotoma_M_contig4522.14346.1	0.19569	0.229038	0.777225	12.2128	10.9676	3.73857	3.15843	unbiased
Dictyota dichotoma	prot_D-dichotoma_M_contig4524.14348.1	-0.847218	0.726032	0.667318	2.96578	5.56968	2.85829	5.79517	unbiased
Dictyota dichotoma	prot_D-dichotoma_M_contig4524.14349.1	-1.24688	0.757903	0.487704	2.45541	5.95563	2.31739	7.83769	unbiased
Dictyota dichotoma	prot_D-dichotoma_M_contig4524.14351.1	-0.757148	0.958041	0.797598	0.620329	1.13222	0.747954	0.39539	unbiased
Dictyota dichotoma	prot_D-dichotoma_M_contig4526.14352.1	0.337257	0.256183	0.61141	5187.1	4209.15	1416.2	1243.46	unbiased
Dictyota dichotoma	prot_D-dichotoma_M_contig4528.14353.1	1.28487	0.862458	0.545547	0.377635	0.170384	0.412037	0.108956	not_expressed
Dictyota dichotoma	prot_D-dichotoma_M_contig4532.14366.1	1.01697	0.583244	0.447998	45.0267	24.2699	37.6141	18.1945	unbiased
Dictyota dichotoma	prot_D-dichotoma_M_contig4532.14367.1	0.718575	0.851369	0.780617	5.80175	3.68789	8.84644	4.46134	unbiased
Dictyota dichotoma	prot_D-dichotoma_M_contig4534.14369.1	-0.0287232	0.310811	0.985878	16.0187	17.1989	2.59037	9.05803	unbiased
Dictyota dichotoma	prot_D-dichotoma_M_contig4538.14370.1	-0.754664	0.502962	0.542527	1.2186	2.15319	0.668705	1.23468	unbiased
Dictyota dichotoma	prot_D-dichotoma_M_contig4538.14371.1	0.089259	0.740175	0.981183	4.60955	4.5205	5.20824	5.00484	unbiased
Dictyota dichotoma	prot_D-dichotoma_M_contig4540.14393.1	0.432864	0.238961	0.423116	37.6422	29.7935	9.55147	6.16507	unbiased
Dictyota dichotoma	prot_D-dichotoma_M_contig4541.14394.1	0.549367	3.25801		0.00303454	0	0.00959606	0	not_expressed
Dictyota dichotoma	prot_D-dichotoma_M_contig4543.14397.1	1.46345	0.765471	0.384621	2.0707	0.803924	2.41713	0.649648	unbiased
Dictyota dichotoma	prot_D-dichotoma_M_contig4548.14398.1	-0.459514	0.528492	0.772047	2.24779	3.16114	1.55814	2.05197	unbiased
Dictyota dichotoma	prot_D-dichotoma_M_contig4549.14399.1	-0.0715023	1.863		0.0434426	0.0500889	0.0485691	0.0686374	not_expressed
Dictyota dichotoma	prot_D-dichotoma_M_contig4550.14403.1	0.256949	0.214135	0.654318	22.4606	19.7132	5.63299	3.3399	unbiased
Dictyota dichotoma	prot_D-dichotoma_M_contig4551.14404.1	0.837903	3.25801		0.0279196	0	0.0589196	0	not_expressed
Dictyota dichotoma	prot_D-dichotoma_M_contig4553.14406.1	-0.729013	0.79356	0.755207	8.55383	15.5394	10.2656	18.0081	unbiased
Dictyota dichotoma	prot_D-dichotoma_M_contig4554.14407.1	-0.0724707	0.335219	0.963374	18.7743	20.3699	8.54646	9.92857	unbiased
Dictyota dichotoma	prot_D-dichotoma_M_contig4554.14408.1	0.00802265	0.478652	0.997568	3.58842	3.66758	2.15239	1.17842	unbiased
Dictyota dichotoma	prot_D-dichotoma_M_contig1199.1604.1	0.0157503	1.19984	0.998157	1.58926	1.67679	1.87971	0.97371	unbiased
Dictyota dichotoma	prot_D-dichotoma_M_contig1199.1606.1	-0.0719835	1.53781	0.993351	4.3241	4.6624	4.95803	3.23045	unbiased
Dictyota dichotoma	prot_D-dichotoma_M_contig1200.1634.1	4.43466	3.2037	0.588597	0.894779	0	1.93126	0	not_expressed
Dictyota dichotoma	prot_D-dichotoma_M_contig1200.1635.1	6.48635	3.17874	0.337018	0.796272	0	1.46575	0	not_expressed
Dictyota dichotoma	prot_D-dichotoma_M_contig1200.1636.1	7.00118	3.19522	0.280773	0.942652	0	1.82003	0	not_expressed
Dictyota dichotoma	prot_D-dichotoma_M_contig1200.1637.1				0	0	0	0	not_expressed
Dictyota dichotoma	prot_D-dichotoma_M_contig1201.1639.1	-1.80318	0.686561	0.150813	1.22801	4.71805	1.03501	3.19374	unbiased
Dictyota dichotoma	prot_D-dichotoma_M_contig1201.1640.1	-1.33326	0.403444	0.0425304	4.22966	11.6931	1.83147	2.76201	SP_biased
Dictyota dichotoma	prot_D-dichotoma_M_contig1201.1641.1	0.0148708	0.228129	0.99106	42.6773	44.2194	11.0186	13.2293	unbiased
Dictyota dichotoma	prot_D-dichotoma_M_contig1202.1642.1	0.131691	0.235147	0.873195	35.6542	35.1623	7.15894	8.96436	unbiased
Dictyota dichotoma	prot_D-dichotoma_M_contig1202.1643.1	0.0644071	0.213769	0.942828	73.6644	75.7458	17.3433	12.4871	unbiased
Dictyota dichotoma	prot_D-dichotoma_M_contig1202.1644.1	0.432465	0.291764	0.549642	29.6336	23.7909	8.74283	10.502	unbiased
Dictyota dichotoma	prot_D-dichotoma_M_contig1202.1645.1	-0.14644	0.19513	0.809942	35.0208	40.8905	9.84302	11.4638	unbiased
Dictyota dichotoma	prot_D-dichotoma_M_contig1202.1646.1	-0.108315	0.13538	0.796488	53.4271	60.8907	8.39031	8.48266	unbiased
Dictyota dichotoma	prot_D-dichotoma_M_contig1202.1647.1	0.00732287	0.254407	0.995601	21.3593	22.0783	8.16534	5.78956	unbiased
Dictyota dichotoma	prot_D-dichotoma_M_contig1203.1649.1	-1.55408	0.493735	0.059581	2.76209	8.27811	1.66727	5.4696	unbiased
Dictyota dichotoma	prot_D-dichotoma_M_contig1203.1650.1	-0.385297	0.256055	0.54091	417.855	555.761	88.2941	247.113	unbiased
Dictyota dichotoma	prot_D-dichotoma_M_contig1204.1652.1	-0.205908	0.464177	0.905544	3.55785	4.15683	2.34491	1.74176	unbiased
Dictyota dichotoma	prot_D-dichotoma_M_contig1204.1653.1	0.501834	0.9366	0.879171	45.4877	38.8403	82.6784	34.8233	unbiased
Dictyota dichotoma	prot_D-dichotoma_M_contig1204.1657.1	0.365839	0.230288	0.510557	82.2895	69.2605	19.2627	13.0773	unbiased
Dictyota dichotoma	prot_D-dichotoma_M_contig1204.1658.1				0	0	0	0	not_expressed
Dictyota dichotoma	prot_D-dichotoma_M_contig932.20061.1	0.016909	0.256853	0.991058	45.872	48.3465	8.07685	20.9061	unbiased
Dictyota dichotoma	prot_D-dichotoma_M_contig932.20064.1	-0.0309943	0.227042	0.97937	5.6966	6.13963	1.68927	2.37749	unbiased
Dictyota dichotoma	prot_D-dichotoma_M_contig932.20065.1	-0.184385	0.33114	0.874172	12.3309	14.9188	5.59794	5.12821	unbiased
Dictyota dichotoma	prot_D-dichotoma_M_contig932.20066.1	-0.176018	0.200384	0.768693	244.038	296.348	33.0668	111.659	unbiased
Dictyota dichotoma	prot_D-dichotoma_M_contig932.20067.1	0.0944882	0.169525	0.873952	27.6098	27.1102	2.01642	6.24946	unbiased
Dictyota dichotoma	prot_D-dichotoma_M_contig932.20068.1	-0.469254	0.95259	0.892115	0.0735892	0.105565	0.0584375	0.0793506	not_expressed
Dictyota dichotoma	prot_D-dichotoma_M_contig933.20070.1	0.609084	0.589277	0.714279	85.0509	62.7902	81.7501	31.869	unbiased
Dictyota dichotoma	prot_D-dichotoma_M_contig933.20075.1	1.32117	1.27726	0.714131	0.345583	0.139382	0.360043	0.172836	not_expressed
Dictyota dichotoma	prot_D-dichotoma_M_contig933.20077.1	-0.108861	0.351116	0.94063	9.1222	10.3534	4.88102	4.64109	unbiased
Dictyota dichotoma	prot_D-dichotoma_M_contig934.20078.1	0.590519	0.287432	0.332715	14.1828	10.0849	4.05204	5.18806	unbiased
Dictyota dichotoma	prot_D-dichotoma_M_contig934.20079.1	-0.300112	0.244607	0.645873	11.4184	14.5931	3.91489	3.48358	unbiased
Dictyota dichotoma	prot_D-dichotoma_M_contig934.20080.1	3.74403	0.903911	0.00401469	1.9896	0.155086	2.21131	0.163911	GA_specific
Dictyota dichotoma	prot_D-dichotoma_M_contig934.20081.1	-0.29162	0.245392	0.658885	7.19576	9.09407	2.41579	2.49608	unbiased
Dictyota dichotoma	prot_D-dichotoma_M_contig934.20082.1	-0.0539417	0.497128	0.984041	4.24297	4.57684	3.91777	3.90287	unbiased
Dictyota dichotoma	prot_D-dichotoma_M_contig934.20083.1	-0.170237	0.687193	0.954795	3.79968	4.36932	3.93302	4.02167	unbiased
Dictyota dichotoma	prot_D-dichotoma_M_contig934.20084.1	0.437129	0.323547	0.597986	35.5948	26.7417	19.1006	8.11549	unbiased
Dictyota dichotoma	prot_D-dichotoma_M_contig934.20085.1	0.169648	0.523939	0.937045	12.4462	12.4066	10.5227	3.23554	unbiased
Dictyota dichotoma	prot_D-dichotoma_M_contig935.20087.1	0.0532358	1.69576	0.995355	8.80224	9.20625	14.8873	12.1305	unbiased
Dictyota dichotoma	prot_D-dichotoma_M_contig935.20090.1	-0.129253	0.223753	0.866785	16.4658	19.2374	4.54393	9.66092	unbiased
Dictyota dichotoma	prot_D-dichotoma_M_contig935.20092.1	-0.2109	0.172104	0.646325	44.8377	54.3188	12.4781	13.4718	unbiased
Dictyota dichotoma	prot_D-dichotoma_M_contig935.20093.1	-0.176468	0.268173	0.840516	9.40166	10.9743	3.61423	2.95704	unbiased
Dictyota dichotoma	prot_D-dichotoma_M_contig936.20094.1	6.01193	1.40466	0.00262593	95.6819	1.74675	178.19	1.80815	GA_biased
Dictyota dichotoma	prot_D-dichotoma_M_contig936.20095.1	0.181231	0.382655	0.897647	42.469	40.0259	20.1328	19.6942	unbiased
Dictyota dichotoma	prot_D-dichotoma_M_contig937.20096.1	0.0353988	0.169769	0.965567	17.1538	17.601	3.3173	3.36421	unbiased
Dictyota dichotoma	prot_D-dichotoma_M_contig937.20097.1	0.517709	0.475016	0.695414	350.756	244.349	267.216	75.2017	unbiased
Dictyota dichotoma	prot_D-dichotoma_M_contig937.20098.1	0.378178	0.348616	0.697563	20.5092	16.4349	6.42974	8.18076	unbiased
Dictyota dichotoma	prot_D-dichotoma_M_contig937.20099.1	0.377512	0.227156	0.481416	3.76101	3.08169	0.761551	1.28081	unbiased
Dictyota dichotoma	prot_D-dichotoma_M_contig937.20101.1	1.7762	0.609669	0.0935327	3.21992	0.991059	2.85382	0.971148	unbiased
Dictyota dichotoma	prot_D-dichotoma_M_contig937.20102.1				0	0	0	0	not_expressed
Dictyota dichotoma	prot_D-dichotoma_M_contig3609.12158.1	1.14468	0.827924	0.588683	2.77417	1.24005	3.28182	0.889764	unbiased
Dictyota dichotoma	prot_D-dichotoma_M_contig3609.12159.1	1.05426	0.786023	0.602399	2.77123	1.25875	2.86006	0.790844	unbiased
Dictyota dichotoma	prot_D-dichotoma_M_contig3610.12170.1	-0.00389187	0.299087	0.998157	15.6356	16.3261	4.4103	7.84599	unbiased
Dictyota dichotoma	prot_D-dichotoma_M_contig3614.12175.1	0.306677	0.430195	0.823644	10.7216	8.70141	6.59246	4.11921	unbiased
Dictyota dichotoma	prot_D-dichotoma_M_contig3615.12178.1	-0.316236	3.25801		0	0.0208771	0	0.0466827	not_expressed
Dictyota dichotoma	prot_D-dichotoma_M_contig3615.12179.1	-0.206538	0.191452	0.700134	46.6309	57.5826	5.86406	17.0741	unbiased
Dictyota dichotoma	prot_D-dichotoma_M_contig3617.12181.1	-0.0281483	0.891316	0.995355	0.0300261	0.030932	0.0250274	0.0219197	not_expressed
Dictyota dichotoma	prot_D-dichotoma_M_contig3620.12194.1	-0.197662	1.19785	0.973431	0.274964	0.341606	0.282466	0.392335	not_expressed
Dictyota dichotoma	prot_D-dichotoma_M_contig3622.12196.1	1.63707	1.1617	0.578537	0.765088	0.245481	0.732497	0.365728	not_expressed
Dictyota dichotoma	prot_D-dichotoma_M_contig3622.12197.1	0.799355	0.950124	0.781946	0.837007	0.485003	0.768502	0.386623	not_expressed
Dictyota dichotoma	prot_D-dichotoma_M_contig3622.12198.1	0.0986942	0.509712	0.967757	0.653536	0.645002	0.274989	0.266658	not_expressed
Dictyota dichotoma	prot_D-dichotoma_M_contig3625.12200.1	-0.0976069	0.323907	0.942828	20.6284	23.6517	4.81614	13.1179	unbiased
Dictyota dichotoma	prot_D-dichotoma_M_contig3625.12201.1	-0.710538	0.329547	0.292312	59.2444	100.065	21.9328	44.4868	unbiased
Dictyota dichotoma	prot_D-dichotoma_M_contig3626.12202.1	-0.2183	0.253395	0.774735	4.20753	5.16814	1.52904	1.62383	unbiased
Dictyota dichotoma	prot_D-dichotoma_M_contig3627.12203.1				0	0	0	0	not_expressed
Dictyota dichotoma	prot_D-dichotoma_M_contig3628.12204.1	0.549367	3.25801		0.00870624	0	0.0275315	0	not_expressed
Dictyota dichotoma	prot_D-dichotoma_M_contig3628.12205.1	-1.84043	1.71351	0.702564	0.0170955	0.0629613	0.0286433	0.0706679	not_expressed
Dictyota dichotoma	prot_D-dichotoma_M_contig3628.12207.1	0.515352	0.712025	0.820092	6.58402	4.94844	6.79399	3.72274	unbiased
Dictyota dichotoma	prot_D-dichotoma_M_contig3628.12206.1	1.19749	0.743277	0.503363	11.9466	5.57713	12.6839	4.2529	unbiased
Dictyota dichotoma	prot_D-dichotoma_M_contig541.16020.1	-0.0763633	0.123491	0.85225	55.1591	61.7292	7.57243	13.3685	unbiased
Dictyota dichotoma	prot_D-dichotoma_M_contig541.16022.1	-0.516239	0.543783	0.745332	16.7373	25.9197	12.0798	20.8339	unbiased
Dictyota dichotoma	prot_D-dichotoma_M_contig541.16023.1	-1.0903	0.708203	0.527983	20.3248	46.2699	21.7489	64.3407	unbiased
Dictyota dichotoma	prot_D-dichotoma_M_contig541.16024.1	1.50803	1.01049	0.545424	0.639859	0.217996	1.01238	0.276166	not_expressed
Dictyota dichotoma	prot_D-dichotoma_M_contig541.16025.1	3.67681	2.33178	0.516076	0.558866	0	1.14743	0	not_expressed
Dictyota dichotoma	prot_D-dichotoma_M_contig541.16026.1	0.321628	0.282936	0.680111	52.2882	44.1707	16.7076	17.8179	unbiased
Dictyota dichotoma	prot_D-dichotoma_M_contig541.16027.1	-1.59513	0.921098	0.451768	0.378867	1.11798	0.462488	0.661352	unbiased
Dictyota dichotoma	prot_D-dichotoma_M_contig541.16028.1	0.647104	0.862569	0.810031	0.928804	0.668856	0.889631	0.683383	not_expressed
Dictyota dichotoma	prot_D-dichotoma_M_contig541.16029.1	1.41416	1.50752	0.749374	0.510113	0.185924	0.88204	0.219893	not_expressed
Dictyota dichotoma	prot_D-dichotoma_M_contig541.16031.1	0.423672	0.537588	0.798231	3.60454	2.86736	1.8192	2.66279	unbiased
Dictyota dichotoma	prot_D-dichotoma_M_contig541.16032.1	-0.057625	0.670029	0.987916	0.803289	0.887837	0.6082	0.534256	not_expressed
Dictyota dichotoma	prot_D-dichotoma_M_contig541.16033.1	2.35755	1.71307	0.590411	0.176303	0.0348297	0.213112	0.0476993	not_expressed
Dictyota dichotoma	prot_D-dichotoma_M_contig541.16034.1	3.32147	1.50094	0.272714	0.719508	0.0698959	1.08859	0.123106	not_expressed
Dictyota dichotoma	prot_D-dichotoma_M_contig541.16035.1	0.175891	0.374585	0.898951	3.21977	2.97942	1.41086	0.473804	unbiased
Dictyota dichotoma	prot_D-dichotoma_M_contig541.16036.1	1.089	1.10438	0.733108	0.792271	0.374834	1.04086	0.372617	not_expressed
Dictyota dichotoma	prot_D-dichotoma_M_contig541.16037.1	0.921306	0.547696	0.473982	1.08963	0.627199	0.44744	0.4417	unbiased
Dictyota dichotoma	prot_D-dichotoma_M_contig543.16050.1	0.367502	0.225645	0.495888	7.85413	6.36991	2.45943	1.44225	unbiased
Dictyota dichotoma	prot_D-dichotoma_M_contig543.16051.1	-0.0889598	0.19171	0.899577	47.9538	53.5097	12.7099	13.2942	unbiased
Dictyota dichotoma	prot_D-dichotoma_M_contig543.16053.1	0.791014	0.442365	0.430262	5.81352	3.37593	3.53285	1.45292	unbiased
Dictyota dichotoma	prot_D-dichotoma_M_contig543.16054.1	-0.545999	0.291971	0.401243	49.5308	75.5787	22.0254	33.5431	unbiased
Dictyota dichotoma	prot_D-dichotoma_M_contig543.16057.1	0.140737	0.260984	0.878634	114.906	112.449	33.9997	23.854	unbiased
Dictyota dichotoma	prot_D-dichotoma_M_contig543.16058.1	0.18979	0.230135	0.788979	16.3487	15.3071	5.20588	6.11846	unbiased
Dictyota dichotoma	prot_D-dichotoma_M_contig543.16061.1	-0.128206	0.296187	0.907695	10.5868	12.7051	3.8116	4.3469	unbiased
Dictyota dichotoma	prot_D-dichotoma_M_contig717.18066.1	0.402525	0.904088	0.90538	0.308831	0.241104	0.298736	0.219457	not_expressed
Dictyota dichotoma	prot_D-dichotoma_M_contig717.18067.1	0.106129	0.254978	0.912368	20.3039	20.5808	5.35432	7.36103	unbiased
Dictyota dichotoma	prot_D-dichotoma_M_contig717.18068.1	0.0276451	0.389958	0.990321	10.2628	11.2229	2.38028	7.96034	unbiased
Dictyota dichotoma	prot_D-dichotoma_M_contig718.18070.1	-0.10593	0.333466	0.938476	63.0415	68.674	24.3541	29.3998	unbiased
Dictyota dichotoma	prot_D-dichotoma_M_contig718.18071.1	0.0723427	0.187661	0.921663	11.7713	11.6371	3.69083	1.88496	unbiased
Dictyota dichotoma	prot_D-dichotoma_M_contig718.18073.1	0.0778108	0.426723	0.970136	8.59677	8.2344	5.49954	2.07314	unbiased
Dictyota dichotoma	prot_D-dichotoma_M_contig718.18072.1	0.382832	0.60942	0.849091	1.49825	1.19416	0.622929	1.26298	unbiased
Dictyota dichotoma	prot_D-dichotoma_M_contig718.18074.1	-0.0927749	0.275336	0.934531	22.1627	24.2694	8.58699	4.38954	unbiased
Dictyota dichotoma	prot_D-dichotoma_M_contig718.18075.1	0.527872	0.72748	0.81922	0.596759	0.409062	0.603036	0.268138	not_expressed
Dictyota dichotoma	prot_D-dichotoma_M_contig718.18076.1	0.00482122	0.183822	0.996276	10.2129	10.5555	3.06142	1.80214	unbiased
Dictyota dichotoma	prot_D-dichotoma_M_contig718.18078.1	-0.211688	0.231467	0.757018	23.7633	28.1867	5.58195	9.45426	unbiased
Dictyota dichotoma	prot_D-dichotoma_M_contig718.18079.1	2.4311	0.783674	0.0655292	1.93404	0.35552	3.47254	0.151088	unbiased
Dictyota dichotoma	prot_D-dichotoma_M_contig719.18080.1	-1.851	0.607647	0.0728998	1.49472	5.90979	1.36994	4.07426	unbiased
Dictyota dichotoma	prot_D-dichotoma_M_contig719.18081.1	-1.5121	0.536954	0.111491	1.82955	5.50025	1.97047	3.32031	unbiased
Dictyota dichotoma	prot_D-dichotoma_M_contig719.18082.1	-1.26225	0.586762	0.293637	2.18326	5.64923	1.75735	3.47183	unbiased
Dictyota dichotoma	prot_D-dichotoma_M_contig719.18084.1	0.368436	0.27832	0.608372	37.3923	30.5942	10.5708	6.09434	unbiased
Dictyota dichotoma	prot_D-dichotoma_M_contig719.18087.1	-0.0388816	0.27626	0.9788	10.991	12.2579	3.17196	5.35073	unbiased
Dictyota dichotoma	prot_D-dichotoma_M_contig720.18103.1	-0.70763	0.261393	0.133327	24.3143	41.8622	9.71475	12.1289	unbiased
Dictyota dichotoma	prot_D-dichotoma_M_contig720.18104.1	0.520727	0.331507	0.51848	11.6577	8.43105	4.1527	3.59574	unbiased
Dictyota dichotoma	prot_D-dichotoma_M_contig720.18106.1	0.334616	0.318491	0.709843	6.76383	5.64885	3.04027	2.3267	unbiased
Dictyota dichotoma	prot_D-dichotoma_M_contig720.18105.1	0.309478	0.470739	0.840516	4.16074	3.40814	2.09095	2.85188	unbiased
Dictyota dichotoma	prot_D-dichotoma_M_contig2088.6787.1	0.549367	3.25801		0.0102155	0	0.0323042	0	not_expressed
Dictyota dichotoma	prot_D-dichotoma_M_contig2089.6788.1	0.0931859	0.14183	0.840516	16.4145	16.3865	2.75835	3.28631	unbiased
Dictyota dichotoma	prot_D-dichotoma_M_contig2089.6789.1	-0.0856025	0.232807	0.925522	11.047	12.4164	3.09038	5.98541	unbiased
Dictyota dichotoma	prot_D-dichotoma_M_contig2090.6796.1	-0.274849	0.235772	0.667491	65.6017	83.2465	17.5698	25.7344	unbiased
Dictyota dichotoma	prot_D-dichotoma_M_contig2090.6797.1	-0.139929	0.311246	0.903429	31.8787	36.5463	10.438	15.161	unbiased
Dictyota dichotoma	prot_D-dichotoma_M_contig2091.6799.1	0.312204	0.399958	0.800504	3.40017	2.96837	1.54977	1.42201	unbiased
Dictyota dichotoma	prot_D-dichotoma_M_contig2091.6800.1	-0.0234037	0.17293	0.979677	17.3236	18.6482	3.40192	5.22288	unbiased
Dictyota dichotoma	prot_D-dichotoma_M_contig2092.6801.1	-0.478235	0.345615	0.588597	17.3189	25.998	5.52115	16.0182	unbiased
Dictyota dichotoma	prot_D-dichotoma_M_contig2092.6802.1	-0.309589	0.146012	0.306426	17.4784	23.2983	2.69731	7.31621	unbiased
Dictyota dichotoma	prot_D-dichotoma_M_contig2092.6803.1	0.0278616	0.125311	0.96223	14.4799	15.0002	1.46847	2.52028	unbiased
Dictyota dichotoma	prot_D-dichotoma_M_contig2092.6804.1	-0.14983	0.416134	0.927832	5.95663	7.01924	4.12217	3.47007	unbiased
Dictyota dichotoma	prot_D-dichotoma_M_contig2093.6807.1	-0.0687943	0.492062	0.978874	8.74091	9.58908	7.3398	6.25574	unbiased
Dictyota dichotoma	prot_D-dichotoma_M_contig2093.6808.1	0.380944	0.391283	0.737276	15.2234	12.3628	10.5971	5.44627	unbiased
Dictyota dichotoma	prot_D-dichotoma_M_contig2093.6809.1	0.0853033	0.457732	0.96972	104.571	102.774	64.5431	37.0945	unbiased
Dictyota dichotoma	prot_D-dichotoma_M_contig2093.6810.1	0.199022	0.235083	0.779461	76.8603	72.6801	18.2157	11.256	unbiased
Dictyota dichotoma	prot_D-dichotoma_M_contig2093.6811.1	0.15649	0.24613	0.847719	178.222	169.4	38.9195	65.2315	unbiased
Dictyota dichotoma	prot_D-dichotoma_M_contig2095.6812.1	-1.56072	1.0834		2.90699	3.47346	5.44993	7.44652	unbiased
Dictyota dichotoma	prot_D-dichotoma_M_contig2095.6813.1	-0.358868	0.794413	0.903358	2.80302	3.65245	2.15905	6.50358	unbiased
Dictyota dichotoma	prot_D-dichotoma_M_contig2095.6814.1	0.423648	1.12154	0.923171	7.62695	5.3271	10.4452	10.2863	unbiased
Dictyota dichotoma	prot_D-dichotoma_M_contig2097.6815.1	-0.393496	0.29341	0.602452	22.8603	31.037	8.479	9.52351	unbiased
Dictyota dichotoma	prot_D-dichotoma_M_contig2097.6818.1	-1.29417	0.429595	0.0779928	6.71554	17.7213	2.87236	11.8728	unbiased
Dictyota dichotoma	prot_D-dichotoma_M_contig2097.6817.1	-1.18708	0.606817	0.368762	4.64644	11.5873	3.15693	13.6895	unbiased
Dictyota dichotoma	prot_D-dichotoma_M_contig1465.3375.1	0.360905	0.348846	0.714131	36.2694	31.517	13.9117	14.8513	unbiased
Dictyota dichotoma	prot_D-dichotoma_M_contig1465.3376.1	-0.780898	0.342506	0.246346	4.67254	8.46224	2.23633	4.19776	unbiased
Dictyota dichotoma	prot_D-dichotoma_M_contig1466.3377.1	-0.0592773	0.218332	0.948872	95.7892	105.179	23.6529	28.7482	unbiased
Dictyota dichotoma	prot_D-dichotoma_M_contig1466.3378.1	1.56118	0.606903	0.163511	846.292	310.575	821.917	183.864	unbiased
Dictyota dichotoma	prot_D-dichotoma_M_contig1466.3379.1	-0.470474	0.136298	0.0299181	28.3452	41.4061	5.88691	6.32421	unbiased
Dictyota dichotoma	prot_D-dichotoma_M_contig1466.3381.1	0.145278	0.271219	0.879192	1702.04	1644.93	337.204	612.627	unbiased
Dictyota dichotoma	prot_D-dichotoma_M_contig1466.3382.1	0.167769	0.256274	0.841814	52.9444	51.3978	14.389	13.7156	unbiased
Dictyota dichotoma	prot_D-dichotoma_M_contig1467.3384.1	-0.758812	2.08296	0.926307	0.0621965	0.103873	0.12826	0.144587	not_expressed
Dictyota dichotoma	prot_D-dichotoma_M_contig1467.3387.1	-0.421163	0.234907	0.429094	10.2896	14.5929	3.46236	5.06608	unbiased
Dictyota dichotoma	prot_D-dichotoma_M_contig1467.3388.1	-0.1676	0.329867	0.887675	26.7792	31.0472	13.0023	11.8512	unbiased
Dictyota dichotoma	prot_D-dichotoma_M_contig1467.3389.1	1.24253	0.626904	0.358612	1.36538	0.590346	1.60472	0.195466	unbiased
Dictyota dichotoma	prot_D-dichotoma_M_contig1468.3391.1	0.364403	0.915446	0.917953	722.053	597.974	707.658	435.295	unbiased
Dictyota dichotoma	prot_D-dichotoma_M_contig1468.3392.1	-2.37245	3.18592		0	0.0341826	0	0.0764347	not_expressed
Dictyota dichotoma	prot_D-dichotoma_M_contig1470.3402.1	-0.311078	0.338209	0.754943	17.4246	23.5513	7.07724	10.5336	unbiased
Dictyota dichotoma	prot_D-dichotoma_M_contig1470.3403.1	0.162672	0.266285	0.854763	11.4187	10.9145	3.43722	1.46942	unbiased
Dictyota dichotoma	prot_D-dichotoma_M_contig1470.3404.1	-0.448588	0.278251	0.502713	19.4685	26.9529	8.055	4.353	unbiased
Dictyota dichotoma	prot_D-dichotoma_M_contig1471.3405.1	0.759942	0.555675	0.592578	4.94066	3.11234	3.71878	1.35406	unbiased
Dictyota dichotoma	prot_D-dichotoma_M_contig1471.3406.1	0.549367	3.25801		0.0040546	0	0.0128218	0	not_expressed
Dictyota dichotoma	prot_D-dichotoma_M_contig518.15622.1	0.507237	0.275047	0.410554	41.3328	31.6768	13.0586	6.46824	unbiased
Dictyota dichotoma	prot_D-dichotoma_M_contig518.15623.1	-0.481312	0.281116	0.461244	38.902	57.7763	13.8252	26.4119	unbiased
Dictyota dichotoma	prot_D-dichotoma_M_contig518.15624.1	0.489363	0.538032	0.759108	2.12808	1.54457	2.09812	0.830599	unbiased
Dictyota dichotoma	prot_D-dichotoma_M_contig518.15626.1	0.197101	0.262422	0.809801	16.2898	14.9761	4.31932	4.95114	unbiased
Dictyota dichotoma	prot_D-dichotoma_M_contig519.15633.1	0.100743	0.181862	0.875179	124.136	122.536	34.5336	20.7329	unbiased
Dictyota dichotoma	prot_D-dichotoma_M_contig519.15634.1	0.0151703	0.326273	0.993351	62.3212	64.4483	26.2765	21.0774	unbiased
Dictyota dichotoma	prot_D-dichotoma_M_contig519.15635.1	-0.0845584	0.239362	0.929602	10.1923	11.4546	2.42098	4.92598	unbiased
Dictyota dichotoma	prot_D-dichotoma_M_contig519.15636.1	-0.111002	0.258889	0.909301	6.29789	7.15691	2.36603	1.62077	unbiased
Dictyota dichotoma	prot_D-dichotoma_M_contig519.15637.1	0.314246	0.364124	0.774477	7.13079	5.88544	3.04644	2.97226	unbiased
Dictyota dichotoma	prot_D-dichotoma_M_contig519.15638.1	5.59123	1.19724	0.000627417	2.19422	0.0456512	3.94547	0.0691671	GA_specific
Dictyota dichotoma	prot_D-dichotoma_M_contig519.15640.1	-0.352947	0.336045	0.710032	22.6415	31.2945	7.75203	16.0544	unbiased
Dictyota dichotoma	prot_D-dichotoma_M_contig519.15641.1	-0.137396	0.177808	0.801836	19.7334	23.3179	2.89611	6.22358	unbiased
Dictyota dichotoma	prot_D-dichotoma_M_contig520.15680.1	0.288192	0.197575	0.559456	17.3919	15.0832	4.07417	3.34886	unbiased
Dictyota dichotoma	prot_D-dichotoma_M_contig520.15681.1	-0.357887	0.316285	0.681471	3.03906	4.20346	1.29265	2.83725	unbiased
Dictyota dichotoma	prot_D-dichotoma_M_contig520.15682.1	-1.44875	1.04285	0.585835	8.60224	25.0523	13.4271	39.9319	unbiased
Dictyota dichotoma	prot_D-dichotoma_M_contig520.15683.1	0.377335	0.383284	0.733796	27.3519	22.6394	13.9076	14.9535	unbiased
Dictyota dichotoma	prot_D-dichotoma_M_contig520.15684.1	0.790133	0.308924	0.166672	79.6459	48.7801	24.5943	18.7875	unbiased
Dictyota dichotoma	prot_D-dichotoma_M_contig521.15691.1	-0.604768	3.25801		0.015679	0.0632066	0.0495812	0.0866721	not_expressed
Dictyota dichotoma	prot_D-dichotoma_M_contig521.15692.1	-0.749278	0.243679	0.0694667	17.8588	31.788	5.12378	13.2589	unbiased
Dictyota dichotoma	prot_D-dichotoma_M_contig521.15694.1	-0.650137	0.254557	0.167585	6.91113	11.5762	1.71349	5.91948	unbiased
Dictyota dichotoma	prot_D-dichotoma_M_contig521.15695.1	-0.796081	0.413606	0.381051	2.07749	3.8067	1.00439	2.10119	unbiased
Dictyota dichotoma	prot_D-dichotoma_M_contig564.16394.1	-0.248756	0.169262	0.555077	8.19211	10.0999	1.82872	1.49469	unbiased
Dictyota dichotoma	prot_D-dichotoma_M_contig564.16395.1	-0.561543	0.487155	0.674065	343.203	515.294	197.583	330.128	unbiased
Dictyota dichotoma	prot_D-dichotoma_M_contig565.16404.1				0	0	0	0	not_expressed
Dictyota dichotoma	prot_D-dichotoma_M_contig566.16407.1	1.11736	0.592816	0.394114	21.1604	10.7985	15.9683	7.36866	unbiased
Dictyota dichotoma	prot_D-dichotoma_M_contig566.16408.1	0.889248	0.253299	0.0260054	4.58912	2.6896	1.39388	1.29006	unbiased
Dictyota dichotoma	prot_D-dichotoma_M_contig566.16409.1	-0.0238666	0.20079	0.981863	6.63351	7.25786	1.56597	2.65673	unbiased
Dictyota dichotoma	prot_D-dichotoma_M_contig566.16411.1	0.167828	0.125806	0.605075	52.8875	49.7892	6.97077	8.54988	unbiased
Dictyota dichotoma	prot_D-dichotoma_M_contig566.16412.1	-0.189435	0.302636	0.849909	35.1943	41.3924	12.6617	18.3131	unbiased
Dictyota dichotoma	prot_D-dichotoma_M_contig566.16413.1	0.765154	0.730021	0.710816	5.01047	3.15962	7.29439	2.42974	unbiased
Dictyota dichotoma	prot_D-dichotoma_M_contig566.16415.1	0.644094	0.782675	0.789441	1.52019	1.06627	2.31907	0.968236	unbiased
Dictyota dichotoma	prot_D-dichotoma_M_contig566.16414.1	0.664157	0.744016	0.76465	3.85716	2.67489	5.37898	2.13185	unbiased
Dictyota dichotoma	prot_D-dichotoma_M_contig566.16416.1	4.95789	2.44804	0.343076	0.221837	0	0.385848	0	not_expressed
Dictyota dichotoma	prot_D-dichotoma_M_contig566.16417.1	-1.15168	0.28863	0.00645514	7.36547	17.9161	1.87085	11.6115	SP_biased
Dictyota dichotoma	prot_D-dichotoma_M_contig566.16418.1	0.15182	0.226604	0.838458	55.5821	53.6623	13.9123	13.1046	unbiased
Dictyota dichotoma	prot_D-dichotoma_M_contig567.16420.1	-0.132278	0.355576	0.924414	1508.32	1711.75	620.754	825.323	unbiased
Dictyota dichotoma	prot_D-dichotoma_M_contig567.16421.1	-0.0491131	0.179109	0.948451	26.6101	28.8991	5.59026	6.96959	unbiased
Dictyota dichotoma	prot_D-dichotoma_M_contig567.16422.1	0.0815588	0.299327	0.948817	10.0553	9.84234	4.46386	3.81826	unbiased
Dictyota dichotoma	prot_D-dichotoma_M_contig567.16423.1	1.38643	0.682163	0.340022	1.24553	0.51937	1.09791	0.524415	unbiased
Dictyota dichotoma	prot_D-dichotoma_M_contig567.16424.1	1.10776	0.839554	0.610421	1.45344	0.718854	1.21306	0.808788	unbiased
Dictyota dichotoma	prot_D-dichotoma_M_contig567.16425.1	0.731748	0.900544	0.791856	1.15284	0.722242	1.19303	0.918076	unbiased
Dictyota dichotoma	prot_D-dichotoma_M_contig567.16426.1	0.0284456	0.15949	0.970531	30.4909	31.4149	6.91941	3.42814	unbiased
Dictyota dichotoma	prot_D-dichotoma_M_contig567.16429.1	-0.0912285	0.299627	0.941991	1.98307	2.19764	0.802444	0.544172	unbiased
Dictyota dichotoma	prot_D-dichotoma_M_contig567.16430.1	-0.323947	0.259075	0.637899	7.68343	10.356	2.65693	4.2088	unbiased
Dictyota dichotoma	prot_D-dichotoma_M_contig567.16432.1	-1.39964	0.467825	0.0811979	1.93924	5.19835	1.02985	4.16729	unbiased
Dictyota dichotoma	prot_D-dichotoma_M_contig567.16433.1	0.241017	0.236703	0.721001	6.5079	5.79238	2.4231	1.9744	unbiased
Dictyota dichotoma	prot_D-dichotoma_M_contig567.16434.1	-0.222353	0.363098	0.854004	8.588	10.3292	4.93159	4.94226	unbiased
Dictyota dichotoma	prot_D-dichotoma_M_contig567.16435.1	0.177323	0.190531	0.751595	75.55	71.5198	12.2281	18.951	unbiased
Dictyota dichotoma	prot_D-dichotoma_M_contig2917.10091.1	-0.316232	3.25801		0.00811605	0.0132201	0.0256652	0.0181048	not_expressed
Dictyota dichotoma	prot_D-dichotoma_M_contig2917.10092.1	0.549367	3.25801		0.00690342	0	0.0218305	0	not_expressed
Dictyota dichotoma	prot_D-dichotoma_M_contig2921.10114.1	-0.0670211	0.283819	0.957986	4.0666	4.59458	1.0942	1.7886	unbiased
Dictyota dichotoma	prot_D-dichotoma_M_contig2921.10115.1	-0.518954	0.20896	0.185678	2.66334	4.06765	0.763798	1.23073	unbiased
Dictyota dichotoma	prot_D-dichotoma_M_contig2923.10119.1	0.0646551	0.19091	0.934216	33.3564	33.5683	6.36169	9.08869	unbiased
Dictyota dichotoma	prot_D-dichotoma_M_contig2925.10120.1	0.055741	0.405938	0.979179	6.21802	5.99674	3.77907	2.9748	unbiased
Dictyota dichotoma	prot_D-dichotoma_M_contig2925.10121.1	-0.285413	0.335042	0.777928	39.2392	49.1467	17.978	11.8843	unbiased
Dictyota dichotoma	prot_D-dichotoma_M_contig2925.10122.1	0.837903	3.25801		0.0190228	0	0.0601555	0	not_expressed
Dictyota dichotoma	prot_D-dichotoma_M_contig2926.10123.1	-0.109947	0.196116	0.873091	9.97842	11.4045	2.4606	2.3996	unbiased
Dictyota dichotoma	prot_D-dichotoma_M_contig2926.10124.1	0.218175	0.188288	0.670741	282.895	256.563	57.764	26.7294	unbiased
Dictyota dichotoma	prot_D-dichotoma_M_contig2926.10125.1	0.0229134	0.226653	0.984727	74.5124	80.2865	16.0075	20.5883	unbiased
Dictyota dichotoma	prot_D-dichotoma_M_contig2927.10126.1	0.463403	0.382644	0.650151	14.9418	11.0594	8.64525	5.52789	unbiased
Dictyota dichotoma	prot_D-dichotoma_M_contig2928.10129.1	-0.325817	0.332371	0.735399	59.3154	80.9221	25.2321	46.7138	unbiased
Dictyota dichotoma	prot_D-dichotoma_M_contig2929.10131.1	0.710746	1.13406	0.849755	1.43728	0.854967	1.68291	1.38947	unbiased
Dictyota dichotoma	prot_D-dichotoma_M_contig2930.10144.1	-0.235877	0.538339	0.906127	43.4552	55.8534	33.3446	62.168	unbiased
Dictyota dichotoma	prot_D-dichotoma_M_contig2608.8997.1	1.12902	3.25789		0.0296202	0	0.0648237	0	not_expressed
Dictyota dichotoma	prot_D-dichotoma_M_contig2609.8999.1	-1.57239	0.786206	0.351534	0.259142	0.8266	0.233469	0.328986	not_expressed
Dictyota dichotoma	prot_D-dichotoma_M_contig2609.9001.1	-0.334242	0.783582	0.910028	1.59459	2.14031	1.76444	2.51626	unbiased
Dictyota dichotoma	prot_D-dichotoma_M_contig2609.9002.1	-0.854566	0.240578	0.0229347	139.477	262.102	45.8695	76.3058	unbiased
Dictyota dichotoma	prot_D-dichotoma_M_contig2610.9011.1	-0.397824	0.372356	0.704138	11.8034	15.695	6.07895	7.98914	unbiased
Dictyota dichotoma	prot_D-dichotoma_M_contig2612.9013.1	0.109786	0.291759	0.923264	416.541	409.007	78.7551	209.639	unbiased
Dictyota dichotoma	prot_D-dichotoma_M_contig2613.9015.1	0.0835685	0.248553	0.934624	144.339	143.282	32.9402	52.1559	unbiased
Dictyota dichotoma	prot_D-dichotoma_M_contig2616.9019.1	0.0469869	0.231292	0.966168	48.3142	48.0774	10.2448	16.1228	unbiased
Dictyota dichotoma	prot_D-dichotoma_M_contig2617.9021.1	0.0115191	0.21943	0.992885	11.8677	12.1035	3.38368	2.96314	unbiased
Dictyota dichotoma	prot_D-dichotoma_M_contig2617.9023.1	0.138451	0.211486	0.841814	117.505	111.3	29.9675	26.1067	unbiased
Dictyota dichotoma	prot_D-dichotoma_M_contig2617.9024.1	0.821683	0.49958	0.487826	1574.06	980.557	1254.22	386.427	unbiased
Dictyota dichotoma	prot_D-dichotoma_M_contig2618.9025.1				0	0	0	0	not_expressed
Dictyota dichotoma	prot_D-dichotoma_M_contig2618.9026.1	0.549367	3.25801		0.00660756	0	0.0208949	0	not_expressed
Dictyota dichotoma	prot_D-dichotoma_M_contig2619.9027.1	0.0737095	0.206565	0.928683	16.9954	16.9301	4.54439	2.41126	unbiased
Dictyota dichotoma	prot_D-dichotoma_M_contig100.75.1	-0.147314	0.19302	0.806176	14.4525	17.2931	2.81056	6.99553	unbiased
Dictyota dichotoma	prot_D-dichotoma_M_contig100.76.1	-0.210835	0.275352	0.805661	123.597	150.801	16.6012	79.1485	unbiased
Dictyota dichotoma	prot_D-dichotoma_M_contig100.77.1	0.0441964	0.460865	0.985323	34.1618	33.8824	19.5269	15.3532	unbiased
Dictyota dichotoma	prot_D-dichotoma_M_contig100.78.1	-0.049877	0.164266	0.942061	20.1234	21.901	5.18092	5.11074	unbiased
Dictyota dichotoma	prot_D-dichotoma_M_contig100.79.1	-0.189724	0.30574	0.851507	24.3608	30.0253	6.78823	19.094	unbiased
Dictyota dichotoma	prot_D-dichotoma_M_contig100.80.1	-0.02469	0.247814	0.984727	10.1839	10.725	3.65538	2.32161	unbiased
Dictyota dichotoma	prot_D-dichotoma_M_contig100.81.1	0.564505	0.507471	0.688188	149.227	109.401	99.9677	52.4401	unbiased
Dictyota dichotoma	prot_D-dichotoma_M_contig100.82.1	0.104856	0.1965	0.880347	8.45115	8.20267	2.17124	1.18609	unbiased
Dictyota dichotoma	prot_D-dichotoma_M_contig100.83.1	-0.216813	0.26042	0.786029	26.9526	33.1463	8.22961	12.6098	unbiased
Dictyota dichotoma	prot_D-dichotoma_M_contig100.84.1	0.0866024	0.227501	0.922206	30.1441	30.4567	7.19033	5.25518	unbiased
Dictyota dichotoma	prot_D-dichotoma_M_contig100.85.1	1.20118	1.28155	0.749594	0.125845	0.0563788	0.142513	0.0798939	not_expressed
Dictyota dichotoma	prot_D-dichotoma_M_contig100.86.1	0.187872	0.19129	0.73472	91.1581	84.0204	15.7001	22.7735	unbiased
Dictyota dichotoma	prot_D-dichotoma_M_contig100.87.1	-0.179644	0.275341	0.842804	14.3529	17.2639	4.0487	7.82899	unbiased
Dictyota dichotoma	prot_D-dichotoma_M_contig100.88.1	0.0841681	0.178389	0.897982	59.3152	60.7732	7.48438	14.3847	unbiased
Dictyota dichotoma	prot_D-dichotoma_M_contig100.89.1	-0.11534	0.161987	0.824179	15.2328	17.342	2.78784	4.27753	unbiased
Dictyota dichotoma	prot_D-dichotoma_M_contig100.90.1	0.38441	0.382623	0.726467	72.0527	56.7245	29.3002	31.7029	unbiased
Dictyota dichotoma	prot_D-dichotoma_M_contig100.91.1	0.0466292	0.298978	0.975065	13.3252	13.4488	5.81244	3.07838	unbiased
Dictyota dichotoma	prot_D-dichotoma_M_contig100.93.1	-0.038281	0.276395	0.978989	19.5321	21.2161	7.88553	9.26366	unbiased
Dictyota dichotoma	prot_D-dichotoma_M_contig100.94.1	-0.273656	0.187553	0.559456	7.74773	10.065	1.62761	3.45761	unbiased
Dictyota dichotoma	prot_D-dichotoma_M_contig100.95.1	0.08347	0.240057	0.930673	190.531	186.67	60.3303	25.9261	unbiased
Dictyota dichotoma	prot_D-dichotoma_M_contig100.96.1	-0.256376	0.140382	0.416737	236.38	297.089	44.1267	48.1294	unbiased
Dictyota dichotoma	prot_D-dichotoma_M_contig100.97.1	-0.172257	0.248794	0.828741	19.9478	24.4228	4.10023	7.19141	unbiased
Dictyota dichotoma	prot_D-dichotoma_M_contig100.98.1	-0.0270104	0.304953	0.986781	48.3675	50.7175	19.9822	8.72013	unbiased
Dictyota dichotoma	prot_D-dichotoma_M_contig100.100.1	0.329487	0.418836	0.798528	22.5908	17.9613	17.0092	5.19128	unbiased
Dictyota dichotoma	prot_D-dichotoma_M_contig100.101.1	0.0891966	0.295635	0.942828	32.1106	32.1673	8.20653	14.6075	unbiased
Dictyota dichotoma	prot_D-dichotoma_M_contig101.160.1	4.90006	1.82984	0.139271	1.16651	0.0303371	2.04585	0.0678358	unbiased
Dictyota dichotoma	prot_D-dichotoma_M_contig101.163.1	-0.114912	0.269163	0.910028	19.1888	20.9231	4.41442	9.29388	unbiased
Dictyota dichotoma	prot_D-dichotoma_M_contig101.162.1	0.022587	0.435149	0.992885	34.1593	34.0065	7.47416	34.9294	unbiased
Dictyota dichotoma	prot_D-dichotoma_M_contig101.164.1	-0.097555	0.478673	0.965993	1.53753	1.69987	0.822253	0.930377	unbiased
Dictyota dichotoma	prot_D-dichotoma_M_contig101.165.1	-0.307668	0.291737	0.708156	4.971	6.50802	1.69169	3.01169	unbiased
Dictyota dichotoma	prot_D-dichotoma_M_contig101.166.1	5.23211	1.39582	0.0130307	0.581075	0.0166169	1.04937	0.0243596	not_expressed
Dictyota dichotoma	prot_D-dichotoma_M_contig101.168.1	2.59778	2.73873	0.745529	0.21734	0.0277368	0.390503	0.0620213	not_expressed
Dictyota dichotoma	prot_D-dichotoma_M_contig101.171.1	0.378403	0.746561	0.888145	0.374766	0.310863	0.383133	0.280967	not_expressed
Dictyota dichotoma	prot_D-dichotoma_M_contig695.17821.1	-0.0523095	0.447236	0.982503	33.9111	36.1298	17.6826	12.53	unbiased
Dictyota dichotoma	prot_D-dichotoma_M_contig695.17822.1	-0.151304	0.294951	0.887187	101.222	120.416	19.6437	58.3731	unbiased
Dictyota dichotoma	prot_D-dichotoma_M_contig695.17823.1	0.294531	0.247754	0.658885	44.0483	37.7936	13.93	7.22649	unbiased
Dictyota dichotoma	prot_D-dichotoma_M_contig695.17824.1	1.59213	0.733686	0.288563	3.93819	1.341	6.3286	0.701825	unbiased
Dictyota dichotoma	prot_D-dichotoma_M_contig695.17826.1	1.45163	0.689691	0.314134	0.925467	0.358609	1.20751	0.237572	not_expressed
Dictyota dichotoma	prot_D-dichotoma_M_contig695.17827.1	-0.163218	0.213437	0.805981	47.4254	56.8375	4.83737	21.2375	unbiased
Dictyota dichotoma	prot_D-dichotoma_M_contig695.17829.1	0.158478	0.253066	0.849909	10.5842	10.15	2.30432	1.76786	unbiased
Dictyota dichotoma	prot_D-dichotoma_M_contig696.17832.1	-1.41476	1.07911	0.613069	0.188521	0.491407	0.227084	0.636822	not_expressed
Dictyota dichotoma	prot_D-dichotoma_M_contig697.17840.1	0.41603	0.30381	0.592276	84.4129	69.1743	26.2908	27.5861	unbiased
Dictyota dichotoma	prot_D-dichotoma_M_contig697.17841.1	0.275252	0.462788	0.859594	3.48725	3.07635	2.41051	2.20729	unbiased
Dictyota dichotoma	prot_D-dichotoma_M_contig697.17842.1				0	0	0	0	not_expressed
Dictyota dichotoma	prot_D-dichotoma_M_contig698.17843.1	-0.304208	0.213652	0.57306	145.626	193.181	25.9488	58.5908	unbiased
Dictyota dichotoma	prot_D-dichotoma_M_contig698.17844.1	-0.0714093	0.216848	0.935755	21.9464	24.0576	7.34864	5.30525	unbiased
Dictyota dichotoma	prot_D-dichotoma_M_contig698.17845.1	-0.0436054	0.175773	0.954795	18.0413	19.9507	2.85552	5.45906	unbiased
Dictyota dichotoma	prot_D-dichotoma_M_contig698.17846.1	0.212649	0.251087	0.779461	1158.27	1060.27	315.317	261.154	unbiased
Dictyota dichotoma	prot_D-dichotoma_M_contig698.17847.1	0.444696	0.404839	0.692287	66.4168	52.7881	38.3275	20.1287	unbiased
Dictyota dichotoma	prot_D-dichotoma_M_contig698.17849.1	-0.400661	0.39951	0.727017	4.13939	5.56128	2.61526	2.33781	unbiased
Dictyota dichotoma	prot_D-dichotoma_M_contig699.17850.1	0.993384	0.400854	0.187051	6.13334	3.35877	2.80996	1.36196	unbiased
Dictyota dichotoma	prot_D-dichotoma_M_contig699.17852.1	-0.327369	0.303597	0.700214	13.9687	18.5463	6.7134	8.81875	unbiased
Dictyota dichotoma	prot_D-dichotoma_M_contig699.17854.1	-1.91211	0.77598	0.190499	0.931829	3.7327	0.945347	2.27124	unbiased
Dictyota dichotoma	prot_D-dichotoma_M_contig682.17704.1	1.78329	1.23348	0.565165	1.8469	0.595451	2.47721	1.05836	unbiased
Dictyota dichotoma	prot_D-dichotoma_M_contig682.17708.1	-0.0175962	0.244462	0.990321	10.2431	11.0501	3.07808	4.18939	unbiased
Dictyota dichotoma	prot_D-dichotoma_M_contig683.17709.1	3.03282	1.39043	0.284568	0.57554	0.0831813	0.754685	0.154297	not_expressed
Dictyota dichotoma	prot_D-dichotoma_M_contig683.17710.1	-0.175718	0.217885	0.794293	19.0779	22.722	5.65168	6.37993	unbiased
Dictyota dichotoma	prot_D-dichotoma_M_contig683.17712.1	0.0029321	0.29308	0.998747	6.55516	6.74629	3.3503	1.05768	unbiased
Dictyota dichotoma	prot_D-dichotoma_M_contig683.17713.1	0.107334	0.24407	0.905895	9.8048	9.62483	2.12109	4.17999	unbiased
Dictyota dichotoma	prot_D-dichotoma_M_contig683.17714.1	0.413623	0.333675	0.641313	10.7725	8.60135	1.93288	5.35933	unbiased
Dictyota dichotoma	prot_D-dichotoma_M_contig683.17715.1	0.44258	0.352468	0.637191	11.1866	8.86408	6.82742	2.9911	unbiased
Dictyota dichotoma	prot_D-dichotoma_M_contig683.17716.1				0	0	0	0	not_expressed
Dictyota dichotoma	prot_D-dichotoma_M_contig683.17717.1	0.167716	0.167473	0.72738	13.6894	12.994	2.06039	4.05201	unbiased
Dictyota dichotoma	prot_D-dichotoma_M_contig683.17718.1	-0.423972	0.470067	0.761147	2.07935	2.93153	1.21405	1.26867	unbiased
Dictyota dichotoma	prot_D-dichotoma_M_contig683.17719.1	0.35191	1.13087	0.940513	0.363308	0.294813	0.367727	0.363434	not_expressed
Dictyota dichotoma	prot_D-dichotoma_M_contig684.17720.1	0.0294507	0.28509	0.984667	7.20545	7.42021	2.15147	3.26139	unbiased
Dictyota dichotoma	prot_D-dichotoma_M_contig684.17721.1	0.238428	0.284782	0.783687	14.2841	12.6373	5.75798	5.43032	unbiased
Dictyota dichotoma	prot_D-dichotoma_M_contig684.17723.1	1.39416	0.506109	0.123534	3.00637	1.21239	2.29198	0.84326	unbiased
Dictyota dichotoma	prot_D-dichotoma_M_contig684.17724.1	-0.0830222	0.183331	0.902982	28.6149	32.1088	6.03822	9.84775	unbiased
Dictyota dichotoma	prot_D-dichotoma_M_contig685.17725.1	-0.307282	0.307225	0.727665	2.5414	3.28888	1.16211	0.72738	unbiased
Dictyota dichotoma	prot_D-dichotoma_M_contig685.17726.1	-0.591655	0.361661	0.492466	4.95496	7.93997	2.20627	3.89957	unbiased
Dictyota dichotoma	prot_D-dichotoma_M_contig685.17727.1	0.0929285	0.18786	0.891112	27.1718	27.2326	6.70432	5.18126	unbiased
Dictyota dichotoma	prot_D-dichotoma_M_contig685.17729.1	2.71282	0.850975	0.0544275	4.39657	0.762188	3.24749	1.31154	unbiased
Dictyota dichotoma	prot_D-dichotoma_M_contig685.17730.1	0.48897	0.750099	0.842923	16.771	12.5212	25.5188	13.5631	unbiased
Dictyota dichotoma	prot_D-dichotoma_M_contig685.17731.1	-0.101668	0.379114	0.949732	17.1036	19.6948	9.03042	6.9867	unbiased
Dictyota dichotoma	prot_D-dichotoma_M_contig685.17733.1	-0.268383	0.169764	0.513836	35.9944	45.8192	7.7316	8.99599	unbiased
Dictyota dichotoma	prot_D-dichotoma_M_contig685.17734.1	-0.319442	0.273886	0.667418	54.7515	70.7549	14.6089	28.8344	unbiased
Dictyota dichotoma	prot_D-dichotoma_M_contig685.17735.1	-0.101441	0.222032	0.901989	11.127	12.6674	2.76682	3.03979	unbiased
Dictyota dichotoma	prot_D-dichotoma_M_contig686.17736.1	1.35596	3.16173		0.017103	0.00510747	0.035519	0.0114207	not_expressed
Dictyota dichotoma	prot_D-dichotoma_M_contig686.17739.1	-0.0760909	0.378511	0.966429	4.09059	4.7165	1.01093	2.40019	unbiased
Dictyota dichotoma	prot_D-dichotoma_M_contig3162.10931.1	-4.1826	1.70256		0.244506	1.19291	0.567342	2.49758
Dictyota dichotoma	prot_D-dichotoma_M_contig3163.10932.1	-0.984894	2.8967		0.0528605	0.121277	0.167159	0.145843	not_expressed
Dictyota dichotoma	prot_D-dichotoma_M_contig3168.10935.1	0.549367	3.25801		0.00355594	0	0.0112449	0	not_expressed
Dictyota dichotoma	prot_D-dichotoma_M_contig3170.10945.1	-0.0780586	0.45489	0.971914	1.92162	2.03885	1.07383	1.27205	unbiased
Dictyota dichotoma	prot_D-dichotoma_M_contig3171.10947.1	-0.185263	0.446883	0.913218	18.3443	11.4578	27.5165	6.80134	unbiased
Dictyota dichotoma	prot_D-dichotoma_M_contig3171.10948.1				0	0	0	0	not_expressed
Dictyota dichotoma	prot_D-dichotoma_M_contig3173.10953.1	-0.331518	0.296878	0.687037	20.4893	27.4825	5.11191	13.9416	unbiased
Dictyota dichotoma	prot_D-dichotoma_M_contig3173.10954.1	-0.327739	0.289514	0.681471	41.4309	54.2852	16.0922	24.3589	unbiased
Dictyota dichotoma	prot_D-dichotoma_M_contig3174.10957.1	0.464358	0.453387	0.718685	15.6604	12.2873	9.40372	1.46098	unbiased
Dictyota dichotoma	prot_D-dichotoma_M_contig3059.10584.1	-0.0459571	0.169255	0.948872	18.8571	21.0258	2.8305	5.20929	unbiased
Dictyota dichotoma	prot_D-dichotoma_M_contig3059.10585.1	0.916505	0.555476	0.485497	3.66397	2.05642	2.33204	1.3893	unbiased
Dictyota dichotoma	prot_D-dichotoma_M_contig3060.10601.1	-1.35714	0.619244	0.280773	0.237962	0.688186	0.174761	0.557361	not_expressed
Dictyota dichotoma	prot_D-dichotoma_M_contig3061.10602.1	-0.0119294	0.130361	0.985976	46.9471	50.2989	8.31872	12.4126	unbiased
Dictyota dichotoma	prot_D-dichotoma_M_contig3061.10603.1	-0.134548	0.223258	0.857126	60.92	71.6049	9.87044	22.2884	unbiased
Dictyota dichotoma	prot_D-dichotoma_M_contig3062.10605.1	0.082614	0.239619	0.932047	93.4143	95.2618	21.5604	23.0736	unbiased
Dictyota dichotoma	prot_D-dichotoma_M_contig3062.10606.1	0.307958	0.262897	0.666065	61.0348	51.7163	12.3294	15.468	unbiased
Dictyota dichotoma	prot_D-dichotoma_M_contig3063.10607.1	-1.01738	0.910243	0.686798	0.429356	0.956369	0.40125	1.04717	not_expressed
Dictyota dichotoma	prot_D-dichotoma_M_contig3064.10608.1	-0.707643	0.18167	0.00869497	9.96808	17.2071	2.84372	4.66689	unbiased
Dictyota dichotoma	prot_D-dichotoma_M_contig3064.10610.1	-1.32187	1.85244	0.823417	15.1863	40.7576	25.5636	62.3928	unbiased
Dictyota dichotoma	prot_D-dichotoma_M_contig3067.10613.1	-0.318663	0.232469	0.591948	41.4588	55.5672	9.57315	20.2956	unbiased
Dictyota dichotoma	prot_D-dichotoma_M_contig3068.10615.1	-0.746614	0.563792	0.608291	4.73187	8.80682	3.61417	3.23949	unbiased
Dictyota dichotoma	prot_D-dichotoma_M_contig3069.10616.1	-0.299981	0.315934	0.745332	18.2475	23.8305	8.38236	6.88828	unbiased
Dictyota dichotoma	prot_D-dichotoma_M_contig3070.10623.1	0.129436	0.165244	0.800079	64.6035	61.2475	8.75139	11.1762	unbiased
Dictyota dichotoma	prot_D-dichotoma_M_contig3070.10624.1	0.059023	0.185536	0.938227	18.8704	19.1547	2.81329	5.86973	unbiased
Dictyota dichotoma	prot_D-dichotoma_M_contig3072.10626.1	0.637626	1.07589	0.860799	1.1445	0.745173	1.61601	0.77916	unbiased
Dictyota dichotoma	prot_D-dichotoma_M_contig3073.10629.1	-0.16749	1.36632	0.981002	7.39811	8.74131	8.38933	3.076	unbiased
Dictyota dichotoma	prot_D-dichotoma_M_contig108.684.1	1.02213	0.494513	0.328569	2.04905	1.04329	1.29509	0.513604	unbiased
Dictyota dichotoma	prot_D-dichotoma_M_contig108.685.1	-0.193122	0.19261	0.727017	11.8022	14.1111	3.02586	3.7981	unbiased
Dictyota dichotoma	prot_D-dichotoma_M_contig108.686.1	-0.145972	0.20064	0.818871	11.4403	13.1138	3.30853	1.87363	unbiased
Dictyota dichotoma	prot_D-dichotoma_M_contig108.689.1	0.726318	0.574554	0.632989	2.16402	1.38319	2.054	1.02955	unbiased
Dictyota dichotoma	prot_D-dichotoma_M_contig108.690.1	-0.327889	0.227499	0.566154	24.1644	32.2674	5.26832	12.2983	unbiased
Dictyota dichotoma	prot_D-dichotoma_M_contig108.691.1	0.12478	0.385771	0.937045	115.367	113.691	43.0638	66.9757	unbiased
Dictyota dichotoma	prot_D-dichotoma_M_contig108.692.1	0.247382	0.210828	0.66544	196.505	175.315	47.4014	19.8391	unbiased
Dictyota dichotoma	prot_D-dichotoma_M_contig108.695.1	-0.276067	0.244012	0.681471	14.7883	19.0414	5.04379	5.75961	unbiased
Dictyota dichotoma	prot_D-dichotoma_M_contig108.696.1	0.348317	0.458309	0.807101	25.6783	23.1824	21.2122	9.58379	unbiased
Dictyota dichotoma	prot_D-dichotoma_M_contig108.697.1	-0.843439	0.435659	0.376248	6.21936	11.8475	3.14379	5.96725	unbiased
Dictyota dichotoma	prot_D-dichotoma_M_contig109.763.1	0.0257473	0.190317	0.979677	12.8085	13.4779	2.72541	4.72054	unbiased
Dictyota dichotoma	prot_D-dichotoma_M_contig109.764.1	0.0807319	0.312871	0.95193	31.811	30.9198	14.5578	9.14029	unbiased
Dictyota dichotoma	prot_D-dichotoma_M_contig109.765.1	0.234707	0.280096	0.783539	42.6043	39.1557	10.3749	15.8823	unbiased
Dictyota dichotoma	prot_D-dichotoma_M_contig109.766.1	0.145345	0.131586	0.690762	42.453	40.9292	7.05022	8.65656	unbiased
Dictyota dichotoma	prot_D-dichotoma_M_contig109.767.1	0.0464771	0.28964	0.974358	35.8369	37.7059	11.1285	14.9673	unbiased
Dictyota dichotoma	prot_D-dichotoma_M_contig109.768.1	0.0705113	0.209511	0.934624	95.9213	96.6871	16.0403	31.5691	unbiased
Dictyota dichotoma	prot_D-dichotoma_M_contig109.769.1	0.490768	0.355738	0.589524	64.1149	49.5953	23.9939	17.32	unbiased
Dictyota dichotoma	prot_D-dichotoma_M_contig109.770.1	0.205137	0.183598	0.686848	75.3136	69.9517	14.5439	22.1012	unbiased
Dictyota dichotoma	prot_D-dichotoma_M_contig109.771.1	-0.353247	0.27373	0.622418	36.4339	49.7258	8.50649	25.582	unbiased
Dictyota dichotoma	prot_D-dichotoma_M_contig109.772.1	3.15792	1.27119	0.185569	0.582418	0.0732709	0.585004	0.12711	not_expressed
Dictyota dichotoma	prot_D-dichotoma_M_contig109.774.1	0.667163	0.330915	0.346034	6.83253	4.65569	1.89976	1.73853	unbiased
Dictyota dichotoma	prot_D-dichotoma_M_contig109.775.1	0.216657	0.234596	0.75371	97.6939	88.1434	17.9387	22.3858	unbiased
Dictyota dichotoma	prot_D-dichotoma_M_contig109.776.1	0.71964	0.622726	0.671965	173.624	115.792	170.541	73.6151	unbiased
Dictyota dichotoma	prot_D-dichotoma_M_contig109.777.1	0.324253	0.205813	0.516256	44.3677	37.2538	11.368	4.73538	unbiased
Dictyota dichotoma	prot_D-dichotoma_M_contig109.778.1	-0.103528	0.334103	0.94063	8.31207	9.38389	4.06306	3.17929	unbiased
Dictyota dichotoma	prot_D-dichotoma_M_contig109.779.1	0.0214122	0.184531	0.982931	26.8334	28.1908	4.61667	6.77737	unbiased
Dictyota dichotoma	prot_D-dichotoma_M_contig109.780.1	-0.54598	0.182552	0.0811979	18.7717	29.0927	3.14321	11.102	unbiased
Dictyota dichotoma	prot_D-dichotoma_M_contig109.782.1	-0.335617	0.291742	0.674992	9.66233	12.5135	4.24131	3.37553	unbiased
Dictyota dichotoma	prot_D-dichotoma_M_contig109.783.1	0.105238	0.224283	0.898951	11.4656	11.3938	3.12721	3.69444	unbiased
Dictyota dichotoma	prot_D-dichotoma_M_contig109.784.1	0.0228085	0.165184	0.978989	30.1234	31.731	5.58241	6.9414	unbiased
Dictyota dichotoma	prot_D-dichotoma_M_contig109.785.1	0.1699	0.406527	0.912068	11.0182	10.656	5.64466	5.50619	unbiased
Dictyota dichotoma	prot_D-dichotoma_M_contig109.786.1	0.172851	0.250093	0.829241	29.4931	28.6013	8.57119	7.68915	unbiased
Dictyota dichotoma	prot_D-dichotoma_M_contig109.787.1	-0.201779	0.175935	0.675656	30.8849	37.9476	4.55131	8.59858	unbiased
Dictyota dichotoma	prot_D-dichotoma_M_contig2871.9912.1	-0.330944	0.180066	0.413056	10.8192	14.3915	2.5441	2.09385	unbiased
Dictyota dichotoma	prot_D-dichotoma_M_contig2871.9913.1	-0.214864	0.262341	0.789967	20.7064	26.0169	5.85991	8.90328	unbiased
Dictyota dichotoma	prot_D-dichotoma_M_contig2871.9914.1	-0.00746689	0.23031	0.995252	28.2285	30.3177	7.75161	10.0118	unbiased
Dictyota dichotoma	prot_D-dichotoma_M_contig2874.9918.1	0.0115537	0.487739	0.99646	10.9972	11.0128	5.24614	9.29564	unbiased
Dictyota dichotoma	prot_D-dichotoma_M_contig2876.9924.1	1.63817	1.25534	0.615306	1.45984	0.502903	2.41574	0.507581	unbiased
Dictyota dichotoma	prot_D-dichotoma_M_contig2877.9926.1	0.221838	0.265749	0.784774	10.5737	9.92274	3.48365	3.33597	unbiased
Dictyota dichotoma	prot_D-dichotoma_M_contig2877.9927.1	0.141842	0.175532	0.793424	23.6477	22.852	4.83861	3.16109	unbiased
Dictyota dichotoma	prot_D-dichotoma_M_contig2878.9928.1	0.508346	0.554264	0.755907	3.65743	2.75043	2.33941	1.95083	unbiased
Dictyota dichotoma	prot_D-dichotoma_M_contig2879.9931.1	0.670592	0.50542	0.607517	15.6162	10.0744	9.05171	9.78722	unbiased
Dictyota dichotoma	prot_D-dichotoma_M_contig2879.9932.1	0.549367	3.25801		0.00983981	0	0.0311162	0	not_expressed
Dictyota dichotoma	prot_D-dichotoma_M_contig2881.9946.1	0.254546	0.413081	0.852905	7.87792	6.81219	2.68101	4.24656	unbiased
Dictyota dichotoma	prot_D-dichotoma_M_contig2881.9947.1	0.808157	0.355706	0.249078	17.0712	9.83128	8.61792	4.17618	unbiased
Dictyota dichotoma	prot_D-dichotoma_M_contig2881.9949.1	-0.100546	0.220573	0.902516	78.307	89.4956	22.6568	23.9611	unbiased
Dictyota dichotoma	prot_D-dichotoma_M_contig2882.9952.1	-0.280187	0.382867	0.817456	6.31045	8.13405	2.9201	3.84782	unbiased
Dictyota dichotoma	prot_D-dichotoma_M_contig2883.9953.1	-0.193522	0.331887	0.864881	4.67977	5.74753	1.16181	2.81598	unbiased
Dictyota dichotoma	prot_D-dichotoma_M_contig2883.9954.1				0	0	0	0	not_expressed
Dictyota dichotoma	prot_D-dichotoma_M_contig2884.9955.1	-0.232479	0.185929	0.637899	42.4913	51.883	11.5043	12.4796	unbiased
Dictyota dichotoma	prot_D-dichotoma_M_contig4386.14044.1	1.45217	1.58211		0.105431	0.0401729	0.104421	0.0550457	not_expressed
Dictyota dichotoma	prot_D-dichotoma_M_contig4386.14045.1	0.845769	1.28111	0.839915	0.770162	0.449277	1.04762	0.359142	not_expressed
Dictyota dichotoma	prot_D-dichotoma_M_contig4389.14048.1	-0.442475	0.276134	0.507382	6.49351	9.53041	2.12777	5.11929	unbiased
Dictyota dichotoma	prot_D-dichotoma_M_contig4394.14054.1				0	0	0	0	not_expressed
Dictyota dichotoma	prot_D-dichotoma_M_contig4397.14055.1	0.687135	0.351583	0.369563	11.0525	7.18828	5.7342	2.69325	unbiased
Dictyota dichotoma	prot_D-dichotoma_M_contig4397.14056.1	-0.151853	1.51852	0.984727	0.408533	0.529764	0.698303	1.03653	not_expressed
Dictyota dichotoma	prot_D-dichotoma_M_contig4397.14057.1	-0.997483	1.81241		0.441544	1.04839	0.519867	2.34427	unbiased
Dictyota dichotoma	prot_D-dichotoma_M_contig4398.14058.1	0.341983	0.669835	0.887496	0.451114	0.372919	0.571012	0.26598	not_expressed
Dictyota dichotoma	prot_D-dichotoma_M_contig4398.14059.1	-0.366177	0.145622	0.178397	67.1499	91.4098	10.1235	22.6215	unbiased
Dictyota dichotoma	prot_D-dichotoma_M_contig4399.14063.1				0	0	0	0	not_expressed
Dictyota dichotoma	prot_D-dichotoma_M_contig4401.14091.1	0.161503	0.133383	0.650151	197.184	183.74	17.6382	19.3324	unbiased
Dictyota dichotoma	prot_D-dichotoma_M_contig4401.14092.1				0	0	0	0	not_expressed
Dictyota dichotoma	prot_D-dichotoma_M_contig4404.14095.1	-1.30152	1.2641	0.716653	0.51886	1.48483	0.781114	2.30528	unbiased
Dictyota dichotoma	prot_D-dichotoma_M_contig4406.14096.1	0.548724	0.703749	0.800504	1.62195	1.14116	1.14688	0.614297	unbiased
Dictyota dichotoma	prot_D-dichotoma_M_contig4407.14097.1	0.260625	0.281729	0.753514	25.5506	22.2773	8.96468	6.57365	unbiased
Dictyota dichotoma	prot_D-dichotoma_M_contig4411.14106.1	-0.276136	0.827774	0.934922	0.105586	0.130538	0.079001	0.140004	not_expressed
Dictyota dichotoma	prot_D-dichotoma_M_contig4412.14107.1	0.265339	3.25631		0.0213294	0.0197995	0.0452021	0.0271316	not_expressed
Dictyota dichotoma	prot_D-dichotoma_M_contig4413.14108.1	0.685245	1.81377	0.923171	0.310786	0.201229	0.422686	0.30015	not_expressed
Dictyota dichotoma	prot_D-dichotoma_M_contig4414.14109.1	-0.903081	0.921385	0.735457	6.73573	13.6016	8.79435	10.1347	unbiased
Dictyota dichotoma	prot_D-dichotoma_M_contig4417.14110.1	0.197719	0.718283	0.947943	1.03074	0.925332	0.730485	0.850725	unbiased
Dictyota dichotoma	prot_D-dichotoma_M_contig4417.14111.1	0.89946	0.375256	0.212341	3.09106	1.75608	1.15098	0.71724	unbiased
Dictyota dichotoma	prot_D-dichotoma_M_contig4417.14112.1	0.0628442	0.453332	0.978989	3.08976	2.97768	1.97361	1.6451	unbiased
Dictyota dichotoma	prot_D-dichotoma_M_contig599.16843.1	-0.178052	0.367029	0.894441	2.74212	3.28794	1.27184	1.7733	unbiased
Dictyota dichotoma	prot_D-dichotoma_M_contig600.16879.1	0.101596	0.318453	0.937788	19.9602	20.4289	8.03512	4.5931	unbiased
Dictyota dichotoma	prot_D-dichotoma_M_contig600.16880.1	-0.0364686	0.288493	0.980627	3.11777	3.40774	1.02251	1.52125	unbiased
Dictyota dichotoma	prot_D-dichotoma_M_contig600.16882.1	0.718888	0.390943	0.412447	16.1158	11.0091	6.02813	8.29176	unbiased
Dictyota dichotoma	prot_D-dichotoma_M_contig600.16883.1	0.151035	0.164645	0.755907	19.9843	19.2229	3.35493	4.82799	unbiased
Dictyota dichotoma	prot_D-dichotoma_M_contig600.16884.1	0.231461	0.28938	0.796488	107.753	96.0535	41.7824	38.0509	unbiased
Dictyota dichotoma	prot_D-dichotoma_M_contig601.16890.1	-0.0491099	0.343162	0.978295	23.61	26.5077	7.38291	12.9604	unbiased
Dictyota dichotoma	prot_D-dichotoma_M_contig601.16891.1	-0.0256787	0.264384	0.985223	69.0673	72.9064	23.2573	23.9373	unbiased
Dictyota dichotoma	prot_D-dichotoma_M_contig601.16896.1	0.1347	0.170966	0.798293	26.7287	25.8417	5.7163	7.08644	unbiased
Dictyota dichotoma	prot_D-dichotoma_M_contig601.16897.1	-0.201787	0.306069	0.839988	4.37489	5.22222	2.39221	1.09988	unbiased
Dictyota dichotoma	prot_D-dichotoma_M_contig601.16898.1	0.777533	1.4982	0.885598	0.122867	0.0758919	0.224921	0.0820206	not_expressed
Dictyota dichotoma	prot_D-dichotoma_M_contig601.16899.1	0.0875585	0.180826	0.894489	203.11	202.252	29.7399	27.7912	unbiased
Dictyota dichotoma	prot_D-dichotoma_M_contig601.16900.1	-0.143532	0.257167	0.873799	2.14498	2.53573	0.277345	0.916695	unbiased
Dictyota dichotoma	prot_D-dichotoma_M_contig602.16905.1	-0.246919	0.23853	0.714131	25.9314	31.9174	11.1548	7.35402	unbiased
Dictyota dichotoma	prot_D-dichotoma_M_contig848.19272.1	1.86032	1.49452	0.639054	0.110509	0.034458	0.119708	0.0510918	not_expressed
Dictyota dichotoma	prot_D-dichotoma_M_contig848.19273.1	0.113082	0.586094	0.967866	68.625	63.8421	46.1692	75.1526	unbiased
Dictyota dichotoma	prot_D-dichotoma_M_contig848.19275.1	-0.0467384	0.220067	0.96455	15.0591	16.1577	4.37536	4.90801	unbiased
Dictyota dichotoma	prot_D-dichotoma_M_contig849.19276.1	-0.358258	0.299729	0.655526	9.10168	12.7997	2.19418	8.92772	unbiased
Dictyota dichotoma	prot_D-dichotoma_M_contig849.19278.1	-0.461439	0.66797	0.829413	3.50025	5.35744	3.40668	6.23051	unbiased
Dictyota dichotoma	prot_D-dichotoma_M_contig849.19279.1	-0.478856	0.179323	0.140528	73.9987	109.839	13.5422	22.6086	unbiased
Dictyota dichotoma	prot_D-dichotoma_M_contig849.19280.1	0.37321	0.256839	0.561295	3.73299	3.11993	1.01187	1.0571	unbiased
Dictyota dichotoma	prot_D-dichotoma_M_contig850.19298.1	0.089583	0.212999	0.911656	105.606	102.065	21.3366	30.6477	unbiased
Dictyota dichotoma	prot_D-dichotoma_M_contig850.19304.1	0.0279924	0.254649	0.983674	10.1905	10.2692	3.87706	2.54687	unbiased
Dictyota dichotoma	prot_D-dichotoma_M_contig851.19305.1	0.404082	0.371282	0.696007	5.60217	4.63776	1.80299	2.95772	unbiased
Dictyota dichotoma	prot_D-dichotoma_M_contig851.19308.1	-0.93811	0.71137	0.610647	1.26892	2.7899	1.00545	4.27157	unbiased
Dictyota dichotoma	prot_D-dichotoma_M_contig851.19310.1	-1.12304	0.735254	0.532155	77.9611	195.398	63.7748	249.929	unbiased
Dictyota dichotoma	prot_D-dichotoma_M_contig851.19311.1	0.234342	0.365007	0.846095	2.05524	1.85053	0.766595	0.945697	unbiased
Dictyota dichotoma	prot_D-dichotoma_M_contig317.10936.1	-0.620409	0.227882	0.130034	24.6928	40.0484	7.67257	14.7316	unbiased
Dictyota dichotoma	prot_D-dichotoma_M_contig317.10937.1	-0.377086	0.181321	0.32555	75.8163	102.303	20.1908	16.2128	unbiased
Dictyota dichotoma	prot_D-dichotoma_M_contig317.10939.1	-0.363626	0.334771	0.69692	4.32039	5.75638	1.55202	2.97123	unbiased
Dictyota dichotoma	prot_D-dichotoma_M_contig317.10940.1	2.39859	1.17572	0.33723	1.78385	0.331302	2.90213	0.18945	unbiased
Dictyota dichotoma	prot_D-dichotoma_M_contig317.10941.1	-0.262971	0.364528	0.820781	3.92767	5.08002	1.34413	3.33293	unbiased
Dictyota dichotoma	prot_D-dichotoma_M_contig317.10942.1	0.104434	0.755206	0.978989	0.611372	0.213244	1.22093	0.207163	not_expressed
Dictyota dichotoma	prot_D-dichotoma_M_contig317.10944.1	-0.404236	0.20965	0.379831	176.235	252.387	31.2554	81.0822	unbiased
Dictyota dichotoma	prot_D-dichotoma_M_contig318.10965.1	0.206013	0.134165	0.528798	19.0059	17.4051	2.26718	2.29936	unbiased
Dictyota dichotoma	prot_D-dichotoma_M_contig318.10966.1	-0.259936	0.148579	0.446367	26.7841	34.3205	3.18289	7.09529	unbiased
Dictyota dichotoma	prot_D-dichotoma_M_contig318.10967.1	1.82628	0.7386	0.188677	1.04046	0.304966	0.949222	0.0839148	unbiased
Dictyota dichotoma	prot_D-dichotoma_M_contig318.10968.1	1.92801	0.598958	0.0510528	9.47056	2.6314	8.61673	2.20325	unbiased
Dictyota dichotoma	prot_D-dichotoma_M_contig318.10969.1	0.281102	0.23079	0.649039	7.45946	6.6175	1.65466	3.10698	unbiased
Dictyota dichotoma	prot_D-dichotoma_M_contig319.10993.1	0.219073	0.236345	0.752565	94.0935	85.7033	18.2012	25.5833	unbiased
Dictyota dichotoma	prot_D-dichotoma_M_contig319.10994.1	0.476955	0.284988	0.477624	111.036	86.1932	31.8883	13.1267	unbiased
Dictyota dichotoma	prot_D-dichotoma_M_contig319.10995.1	0.193424	0.260379	0.813564	50.6454	48.1611	14.8278	11.2989	unbiased
Dictyota dichotoma	prot_D-dichotoma_M_contig319.10996.1	0.121351	0.16907	0.821558	80.0018	77.6694	9.0974	16.7429	unbiased
Dictyota dichotoma	prot_D-dichotoma_M_contig319.10999.1	-0.148628	0.233778	0.847719	512.836	582.933	147.54	134.621	unbiased
Dictyota dichotoma	prot_D-dichotoma_M_contig319.11000.1	-0.245677	0.677401	0.927149	0.472002	0.626904	0.482475	0.559757	not_expressed
Dictyota dichotoma	prot_D-dichotoma_M_contig319.11001.1	-1.79472	1.54349	0.669436	0.0460552	0.161286	0.0685857	0.155336	not_expressed
Dictyota dichotoma	prot_D-dichotoma_M_contig320.11055.1	0.0397993	0.149749	0.950649	625.353	641.432	116.286	140.303	unbiased
Dictyota dichotoma	prot_D-dichotoma_M_contig320.11057.1	-0.0475151	0.192584	0.955028	32.801	36.0719	9.35996	11.3806	unbiased
Dictyota dichotoma	prot_D-dichotoma_M_contig320.11058.1	-0.102745	0.146726	0.82745	29.2523	33.0492	4.53237	8.47015	unbiased
Dictyota dichotoma	prot_D-dichotoma_M_contig320.11061.1	-0.372602	0.298461	0.638033	6.23098	8.61271	2.23323	4.66922	unbiased
Dictyota dichotoma	prot_D-dichotoma_M_contig320.11062.1	0.311871	0.22476	0.58619	131.069	113.408	27.2245	23.0397	unbiased
Dictyota dichotoma	prot_D-dichotoma_M_contig320.11063.1	-0.0567561	0.228457	0.954795	6.96029	7.66666	2.21914	2.13597	unbiased
Dictyota dichotoma	prot_D-dichotoma_M_contig320.11064.1	0.19974	0.206541	0.740493	160.576	148.626	34.8673	16.6274	unbiased
Dictyota dichotoma	prot_D-dichotoma_M_contig320.11066.1	0.279529	0.199763	0.5829	18.9049	16.5315	2.98076	4.98903	unbiased
Dictyota dichotoma	prot_D-dichotoma_M_contig320.11067.1	-0.00606982	0.296488	0.996808	39.6222	43.3504	13.0391	16.395	unbiased
Dictyota dichotoma	prot_D-dichotoma_M_contig320.11068.1	0.260835	3.25801		0.00599523	0.00595575	0.0189586	0.0133175	not_expressed
Dictyota dichotoma	prot_D-dichotoma_M_contig81.18942.1	-0.156349	0.20704	0.808144	17.1509	20.1089	4.62498	7.35758	unbiased
Dictyota dichotoma	prot_D-dichotoma_M_contig81.18944.1	0.579875	0.310925	0.402469	3812.29	2720.52	1374.91	495.87	unbiased
Dictyota dichotoma	prot_D-dichotoma_M_contig81.18945.1	-0.365367	0.300531	0.649296	60.8329	81.5925	18.5235	39.8424	unbiased
Dictyota dichotoma	prot_D-dichotoma_M_contig81.18947.1	-0.209213	0.26585	0.798528	37.3205	44.0362	13.0583	9.98231	unbiased
Dictyota dichotoma	prot_D-dichotoma_M_contig81.18948.1	0.0100361	0.224673	0.993391	7.40989	7.90681	1.98623	3.24438	unbiased
Dictyota dichotoma	prot_D-dichotoma_M_contig81.18949.1	0.136574	0.490379	0.94768	14.2392	14.1784	7.17663	9.60423	unbiased
Dictyota dichotoma	prot_D-dichotoma_M_contig81.18950.1	-0.00472111	0.27713	0.997506	14.4861	15.6663	2.32215	8.65999	unbiased
Dictyota dichotoma	prot_D-dichotoma_M_contig81.18951.1	0.47602	0.323478	0.553587	29.9715	23.3422	10.8402	7.59369	unbiased
Dictyota dichotoma	prot_D-dichotoma_M_contig81.18952.1	0.794556	0.46079	0.455054	31.4289	20.0541	19.5894	9.0374	unbiased
Dictyota dichotoma	prot_D-dichotoma_M_contig81.18953.1	0.134094	0.204113	0.840516	155.313	147.471	21.3821	34.1861	unbiased
Dictyota dichotoma	prot_D-dichotoma_M_contig81.18954.1	-0.114604	0.602865	0.968536	0.926943	0.983921	0.64728	0.825177	not_expressed
Dictyota dichotoma	prot_D-dichotoma_M_contig81.18955.1	-0.00794651	0.258379	0.995355	17.7466	18.5797	7.49614	5.42755	unbiased
Dictyota dichotoma	prot_D-dichotoma_M_contig82.19012.1	3.24304	1.97131	0.487704	0.358881	0.0390357	0.476516	0.0872865	not_expressed
Dictyota dichotoma	prot_D-dichotoma_M_contig82.19015.1	0.290382	0.391923	0.813984	30.0593	27.688	15.6758	19.9807	unbiased
Dictyota dichotoma	prot_D-dichotoma_M_contig82.19017.1	0.588344	0.337483	0.448105	16.9141	12.2197	6.54508	2.78593	unbiased
Dictyota dichotoma	prot_D-dichotoma_M_contig82.19018.1	-0.430789	0.383706	0.684956	61.2063	88.8381	23.8013	56.623	unbiased
Dictyota dichotoma	prot_D-dichotoma_M_contig82.19020.1	0.0953728	0.223854	0.910028	10.599	10.7222	1.14826	4.16398	unbiased
Dictyota dichotoma	prot_D-dichotoma_M_contig82.19022.1	-0.330276	0.322662	0.718685	67.7793	88.3242	31.2356	37.2985	unbiased
Dictyota dichotoma	prot_D-dichotoma_M_contig82.19023.1	-0.258976	0.325222	0.7971	26.8312	35.2202	10.73	11.0364	unbiased
Dictyota dichotoma	prot_D-dichotoma_M_contig82.19025.1	-0.283161	0.166487	0.46562	12.0623	15.5963	2.10126	3.89289	unbiased
Dictyota dichotoma	prot_D-dichotoma_M_contig82.19026.1	-0.0728401	0.244066	0.943258	43.981	47.8874	11.6632	17.9585	unbiased
Dictyota dichotoma	prot_D-dichotoma_M_contig82.19027.1	0.0395281	0.292099	0.979677	101.779	101.475	37.7871	25.121	unbiased
Dictyota dichotoma	prot_D-dichotoma_M_contig82.19028.1	0.105548	0.376569	0.947432	20.9974	21.5119	8.03371	14.4777	unbiased
Dictyota dichotoma	prot_D-dichotoma_M_contig2223.7425.1	0.243574	0.219125	0.688487	53.4108	48.0926	14.2206	8.22705	unbiased
Dictyota dichotoma	prot_D-dichotoma_M_contig2223.7426.1	0.223733	0.216401	0.714227	88.869	82.0354	18.242	20.4238	unbiased
Dictyota dichotoma	prot_D-dichotoma_M_contig2223.7427.1	0.00763931	0.330506	0.99646	91.6419	97.5818	47.1182	40.4495	unbiased
Dictyota dichotoma	prot_D-dichotoma_M_contig2223.7428.1	-0.116337	0.467965	0.954795	23.2397	25.6539	14.7131	15.6364	unbiased
Dictyota dichotoma	prot_D-dichotoma_M_contig2223.7429.1	-0.292512	0.20144	0.56189	18.1589	23.5422	5.45184	6.93885	unbiased
Dictyota dichotoma	prot_D-dichotoma_M_contig2224.7430.1	-0.100839	0.250744	0.917219	19.6981	22.1665	6.09788	6.78261	unbiased
Dictyota dichotoma	prot_D-dichotoma_M_contig2225.7431.1	0.127308	0.518257	0.95523	4.90254	4.37759	3.52227	2.23605	unbiased
Dictyota dichotoma	prot_D-dichotoma_M_contig2225.7432.1				0	0	0	0	not_expressed
Dictyota dichotoma	prot_D-dichotoma_M_contig2226.7433.1	0.14797	1.02981	0.978295	0.813794	0.753243	1.05536	0.543671	not_expressed
Dictyota dichotoma	prot_D-dichotoma_M_contig2226.7435.1	0.286973	0.587744	0.893323	1.34849	1.17419	1.36045	0.510588	unbiased
Dictyota dichotoma	prot_D-dichotoma_M_contig2226.7436.1	-0.258996	0.539234	0.895618	59.3776	74.5219	42.1746	37.2815	unbiased
Dictyota dichotoma	prot_D-dichotoma_M_contig2227.7440.1	-0.143213	0.251639	0.870691	47.4704	55.3912	15.3771	18.8024	unbiased
Dictyota dichotoma	prot_D-dichotoma_M_contig2228.7442.1	0.156677	0.333083	0.89863	30.5793	30.2404	12.9733	9.65407	unbiased
Dictyota dichotoma	prot_D-dichotoma_M_contig2228.7443.1	-0.121393	0.255382	0.897474	268.395	319.053	68.0984	78.5492	unbiased
Dictyota dichotoma	prot_D-dichotoma_M_contig2228.7444.1	3.1	0.97115	0.0542454	1.12235	0.146518	2.04768	0.164286	unbiased
Dictyota dichotoma	prot_D-dichotoma_M_contig2229.7445.1	0.22188	0.191049	0.670167	20.1877	18.3848	4.32178	5.20109	unbiased
Dictyota dichotoma	prot_D-dichotoma_M_contig2229.7446.1	-0.229974	0.157374	0.558277	34.9564	44.1161	3.00889	13.7981	unbiased
Dictyota dichotoma	prot_D-dichotoma_M_contig2229.7448.1	0.337416	0.296219	0.679546	56.8386	48.5708	18.0702	11.0276	unbiased
Dictyota dichotoma	prot_D-dichotoma_M_contig2230.7458.1	0.0809529	0.21608	0.923264	13.8339	14.163	3.4999	3.49882	unbiased
Dictyota dichotoma	prot_D-dichotoma_M_contig2230.7459.1	0.832659	0.364933	0.24605	41.7818	25.3642	18.7198	7.10961	unbiased
Dictyota dichotoma	prot_D-dichotoma_M_contig2232.7463.1	-0.0385211	0.169952	0.960871	13.6825	14.9594	2.61144	4.3676	unbiased
Dictyota dichotoma	prot_D-dichotoma_M_contig252.8671.1	-0.110221	0.324084	0.933921	283.216	322.496	116.735	125.252	unbiased
Dictyota dichotoma	prot_D-dichotoma_M_contig252.8672.1	-0.184547	0.210039	0.768685	251.952	300.761	52.4356	90.8391	unbiased
Dictyota dichotoma	prot_D-dichotoma_M_contig252.8673.1	-0.450548	0.362954	0.640303	42.1682	59.0695	17.1436	29.0138	unbiased
Dictyota dichotoma	prot_D-dichotoma_M_contig252.8677.1	1.00457	1.30865	0.804466	0.352471	0.213076	0.391756	0.291808	not_expressed
Dictyota dichotoma	prot_D-dichotoma_M_contig252.8680.1	-0.156026	0.281841	0.875179	25.4321	29.5461	8.71426	7.74775	unbiased
Dictyota dichotoma	prot_D-dichotoma_M_contig252.8681.1	0.309121	0.224738	0.590454	22.6491	19.4532	5.55509	2.62269	unbiased
Dictyota dichotoma	prot_D-dichotoma_M_contig252.8682.1	-0.226668	0.192778	0.663895	15.8383	19.5048	5.06778	4.27505	unbiased
Dictyota dichotoma	prot_D-dichotoma_M_contig253.8705.1	0.985335	0.891515	0.690425	0.406064	0.224249	0.339832	0.253794	not_expressed
Dictyota dichotoma	prot_D-dichotoma_M_contig253.8706.1	0.455478	0.294035	0.524735	31.3154	24.9805	10.5327	7.27625	unbiased
Dictyota dichotoma	prot_D-dichotoma_M_contig253.8707.1	-0.0913819	0.157461	0.865803	20.6557	23.185	4.2769	6.27039	unbiased
Dictyota dichotoma	prot_D-dichotoma_M_contig253.8708.1	3.32802	1.09626	0.074106	0.956319	0.106123	0.978032	0.181609	not_expressed
Dictyota dichotoma	prot_D-dichotoma_M_contig253.8709.1	-0.788059	0.979377	0.794771	5.56074	10.4168	9.99173	9.69425	unbiased
Dictyota dichotoma	prot_D-dichotoma_M_contig253.8710.1	0.414	0.73132	0.871077	2.03002	1.57303	2.42726	0.9961	unbiased
Dictyota dichotoma	prot_D-dichotoma_M_contig254.8733.1	-0.623886	0.299206	0.323282	9.55256	15.4362	3.95397	6.24926	unbiased
Dictyota dichotoma	prot_D-dichotoma_M_contig254.8734.1	-0.193359	0.353718	0.876331	63.6334	80.1829	26.3703	43.0033	unbiased
Dictyota dichotoma	prot_D-dichotoma_M_contig254.8735.1	0.740448	0.398387	0.404885	24.1883	15.8206	13.1952	3.29116	unbiased
Dictyota dichotoma	prot_D-dichotoma_M_contig254.8736.1	-0.0189074	0.204434	0.985878	29.7687	31.5967	5.94848	10.9212	unbiased
Dictyota dichotoma	prot_D-dichotoma_M_contig1116.988.1	-0.24674	0.504111	0.892722	4.54622	6.01804	3.17357	4.9592	unbiased
Dictyota dichotoma	prot_D-dichotoma_M_contig1116.989.1	0.103914	0.163179	0.847497	51.16	50.5267	13.3322	11.2123	unbiased
Dictyota dichotoma	prot_D-dichotoma_M_contig1117.991.1	0.549963	0.377841	0.56011	4.47974	3.14927	1.84803	1.8412	unbiased
Dictyota dichotoma	prot_D-dichotoma_M_contig1118.993.1	0.227443	0.259018	0.768776	4.1446	3.81724	1.17519	1.80068	unbiased
Dictyota dichotoma	prot_D-dichotoma_M_contig1118.994.1	0.0910197	0.294132	0.94063	5.61986	5.35729	2.2781	1.61266	unbiased
Dictyota dichotoma	prot_D-dichotoma_M_contig1118.996.1	-0.223565	0.415281	0.878766	5.05608	6.02038	2.1397	4.18609	unbiased
Dictyota dichotoma	prot_D-dichotoma_M_contig1118.997.1	0.433982	0.14538	0.0821924	69.1615	53.9468	15.544	9.54987	unbiased
Dictyota dichotoma	prot_D-dichotoma_M_contig1118.998.1	0.0860955	0.346103	0.954795	34.5963	33.226	18.0165	9.99594	unbiased
Dictyota dichotoma	prot_D-dichotoma_M_contig1118.1001.1	0.881285	0.777682	0.681471	1.03807	0.586424	1.08263	0.218284	unbiased
Dictyota dichotoma	prot_D-dichotoma_M_contig1118.1002.1	0.572178	0.309741	0.408938	102.453	73.5215	37.6524	9.48012	unbiased
Dictyota dichotoma	prot_D-dichotoma_M_contig1119.1006.1	0.266269	0.284058	0.749594	4231.24	3616.15	1718.73	650.56	unbiased
Dictyota dichotoma	prot_D-dichotoma_M_contig1119.1007.1	0.213102	0.372862	0.869854	35.6688	34.0267	19.0076	7.61072	unbiased
Dictyota dichotoma	prot_D-dichotoma_M_contig1119.1008.1	2.70441	0.861334	0.0603174	20.798	3.55128	31.1081	0.948864	unbiased
Dictyota dichotoma	prot_D-dichotoma_M_contig1119.1009.1	2.2201	0.655684	0.0357124	20.673	4.91505	27.0147	1.23559	GA_biased
Dictyota dichotoma	prot_D-dichotoma_M_contig1119.1010.1	1.81549	0.671929	0.134113	9.22674	2.84647	12.8164	0.80227	unbiased
Dictyota dichotoma	prot_D-dichotoma_M_contig1119.1011.1	-0.0839063	0.342527	0.955341	93.4297	105.571	48.1328	41.7792	unbiased
Dictyota dichotoma	prot_D-dichotoma_M_contig1119.1014.1	-0.1055	0.368589	0.94635	6.22736	7.3338	2.66253	5.3748	unbiased
Dictyota dichotoma	prot_D-dichotoma_M_contig1119.1015.1	-0.369831	0.610521	0.8565	6.34322	8.67372	5.7654	7.66191	unbiased
Dictyota dichotoma	prot_D-dichotoma_M_contig1119.1016.1	0.514026	0.666023	0.802151	17.8516	13.0216	12.4119	18.3439	unbiased
Dictyota dichotoma	prot_D-dichotoma_M_contig1119.1017.1	-0.197313	0.468223	0.91142	19.1066	22.2214	9.75232	21.4669	unbiased
Dictyota dichotoma	prot_D-dichotoma_M_contig1119.1018.1	-0.0337461	0.602415	0.992509	2.23526	2.29451	1.26152	2.24814	unbiased
Dictyota dichotoma	prot_D-dichotoma_M_contig1119.1019.1	-0.0675325	0.361988	0.969674	145.019	157.267	70.8166	40.9964	unbiased
Dictyota dichotoma	prot_D-dichotoma_M_contig1119.1020.1	1.29236	1.8784		0.0662192	0.0272589	0.0733443	0.0373581	not_expressed
Dictyota dichotoma	prot_D-dichotoma_M_contig1120.1032.1	-0.215936	0.369035	0.86415	17.3211	20.7356	8.88298	8.76553	unbiased
Dictyota dichotoma	prot_D-dichotoma_M_contig1120.1033.1	1.02197	0.376256	0.130892	25.8333	13.78	14.7502	2.52001	unbiased
Dictyota dichotoma	prot_D-dichotoma_M_contig1120.1035.1	4.77596	1.72042	0.119811	0.548025	0.0199799	1.01929	0.0331566	not_expressed
Dictyota dichotoma	prot_D-dichotoma_M_contig1120.1034.1	1.33269	0.89853	0.549011	3.06059	1.22604	3.16649	1.02236	unbiased
Dictyota dichotoma	prot_D-dichotoma_M_contig1120.1039.1	-0.243811	0.27327	0.76465	33.912	42.1093	14.5178	10.2643	unbiased
Dictyota dichotoma	prot_D-dichotoma_M_contig1120.1040.1	0.0219797	0.203391	0.984041	8.9371	9.19294	2.09113	2.18491	unbiased
Dictyota dichotoma	prot_D-dichotoma_M_contig1121.1041.1	0.0244506	0.389739	0.991375	4.35604	4.49739	2.47913	2.42994	unbiased
Dictyota dichotoma	prot_D-dichotoma_M_contig1121.1042.1	-1.00393	0.673259	0.545424	4.37812	9.56959	4.73588	7.96627	unbiased
Dictyota dichotoma	prot_D-dichotoma_M_contig1121.1045.1	8.33376	1.19247	3.50853e-09	70.8364	0.214386	100.353	0.250226	GA_specific
Dictyota dichotoma	prot_D-dichotoma_M_contig3440.11697.1	0.78063	0.502724	0.523088	337.9	200.509	195.619	162.799	unbiased
Dictyota dichotoma	prot_D-dichotoma_M_contig3440.11698.1	0.769197	0.510038	0.539799	217.156	129.194	131.409	98.2507	unbiased
Dictyota dichotoma	prot_D-dichotoma_M_contig3441.11699.1	0.305321	0.458654	0.838738	1.87889	1.61825	1.08893	0.620624	unbiased
Dictyota dichotoma	prot_D-dichotoma_M_contig3444.11701.1				0	0	0	0	not_expressed
Dictyota dichotoma	prot_D-dichotoma_M_contig3445.11703.1	0.157549	0.160438	0.73472	13.2107	12.5203	1.98737	0.709006	unbiased
Dictyota dichotoma	prot_D-dichotoma_M_contig3445.11704.1	0.486899	0.384702	0.632421	9.90282	7.59172	3.77168	4.24874	unbiased
Dictyota dichotoma	prot_D-dichotoma_M_contig3446.11706.1	-0.566222	0.577838	0.735503	1.0928	1.72779	0.595258	1.38097	unbiased
Dictyota dichotoma	prot_D-dichotoma_M_contig3446.11708.1	0.130232	0.532307	0.955402	474.529	426.31	331.697	303.734	unbiased
Dictyota dichotoma	prot_D-dichotoma_M_contig3447.11710.1	1.30022	1.05658	0.644263	0.220766	0.0961769	0.372208	0.0775872	not_expressed
Dictyota dichotoma	prot_D-dichotoma_M_contig3448.11711.1	-0.97786	1.22328	0.796488	0.0359483	0.0702801	0.0385314	0.0636992	not_expressed
Dictyota dichotoma	prot_D-dichotoma_M_contig3449.11713.1	0.196296	0.264993	0.813984	461.147	414.435	156.061	119.279	unbiased
Dictyota dichotoma	prot_D-dichotoma_M_contig3450.11735.1	-0.185018	0.136064	0.595074	30.5058	37.0212	5.41033	10.3849	unbiased
Dictyota dichotoma	prot_D-dichotoma_M_contig3450.11736.1	-0.128532	0.143605	0.763727	26.7077	30.6155	5.87219	5.99771	unbiased
Dictyota dichotoma	prot_D-dichotoma_M_contig3450.11737.1	0.0707476	0.216064	0.935777	6.49865	6.49896	1.68898	1.98351	unbiased
Dictyota dichotoma	prot_D-dichotoma_M_contig3454.11741.1	-0.114738	0.252761	0.902834	35.2398	39.8735	13.238	8.21977	unbiased
Dictyota dichotoma	prot_D-dichotoma_M_contig3455.11745.1	-0.640755	0.708011	0.760264	0.662476	1.14913	0.672947	0.696472	unbiased
Dictyota dichotoma	prot_D-dichotoma_M_contig3455.11747.1	-0.836774	0.768845	0.696007	0.773178	1.45736	1.14836	0.556396	unbiased
Dictyota dichotoma	prot_D-dichotoma_M_contig3455.11748.1	-0.348431	0.914028	0.922206	0.274334	0.365856	0.179727	0.243635	not_expressed
Dictyota dichotoma	prot_D-dichotoma_M_contig3455.11749.1	0.00266026	0.533539	0.998804	3.91991	4.04894	3.11849	0.94483	unbiased
Dictyota dichotoma	prot_D-dichotoma_M_contig3456.11750.1	-0.306946	0.159581	0.381373	14.2948	18.4528	2.97677	2.02701	unbiased
Dictyota dichotoma	prot_D-dichotoma_M_contig3456.11751.1	2.1875	1.12106	0.370629	0.335744	0.0741611	0.509145	0.0923581	not_expressed
Dictyota dichotoma	prot_D-dichotoma_M_contig3457.11752.1	-0.0440129	0.244596	0.970489	232.897	258.132	60.0364	101.328	unbiased
Dictyota dichotoma	prot_D-dichotoma_M_contig1320.2479.1	-0.338966	0.434062	0.800504	2.90342	4.02419	1.12772	2.70479	unbiased
Dictyota dichotoma	prot_D-dichotoma_M_contig1321.2482.1	-0.579389	0.203099	0.104321	7.75612	12.0604	1.72701	3.07005	unbiased
Dictyota dichotoma	prot_D-dichotoma_M_contig1321.2483.1	-0.377759	0.560337	0.83718	12.6223	17.0475	10.0836	11.8782	unbiased
Dictyota dichotoma	prot_D-dichotoma_M_contig1321.2484.1	-1.71379	3.03736		0.0112313	0.0551854	0.0355165	0.0740401	not_expressed
Dictyota dichotoma	prot_D-dichotoma_M_contig1321.2485.1	0.319276	0.348226	0.756061	54.6225	48.218	28.4507	14.4475	unbiased
Dictyota dichotoma	prot_D-dichotoma_M_contig1322.2489.1	0.164212	0.154788	0.705894	11.0196	10.243	3.03589	1.14042	unbiased
Dictyota dichotoma	prot_D-dichotoma_M_contig1322.2490.1	0.0753828	0.329571	0.96022	4.50438	4.51703	1.85852	2.90223	unbiased
Dictyota dichotoma	prot_D-dichotoma_M_contig1323.2493.1	-0.918601	0.564454	0.496372	1.94388	4.13933	0.916272	5.29348	unbiased
Dictyota dichotoma	prot_D-dichotoma_M_contig1323.2494.1	-0.0167312	0.148096	0.983013	8.7045	9.49887	1.22537	2.89589	unbiased
Dictyota dichotoma	prot_D-dichotoma_M_contig1324.2498.1	0.175772	0.276552	0.847719	12.0085	10.9769	5.08044	3.73547	unbiased
Dictyota dichotoma	prot_D-dichotoma_M_contig1324.2499.1				0	0	0	0	not_expressed
Dictyota dichotoma	prot_D-dichotoma_M_contig1325.2501.1	-0.0858214	0.276395	0.94063	2.32564	2.58123	0.699139	0.871672	unbiased
Dictyota dichotoma	prot_D-dichotoma_M_contig1325.2502.1	0.142866	0.158929	0.76263	30.9418	29.8912	5.61437	4.29815	unbiased
Dictyota dichotoma	prot_D-dichotoma_M_contig1325.2504.1	-0.0474497	0.269013	0.971373	52.2795	56.3526	19.8924	18.8899	unbiased
Dictyota dichotoma	prot_D-dichotoma_M_contig1.1.1	-0.272968	0.420476	0.843796	7.12217	8.72889	2.43136	7.37113	unbiased
Dictyota dichotoma	prot_D-dichotoma_M_contig1.3.1	0.787549	0.495331	0.510479	16.6773	10.1773	12.6238	4.41688	unbiased
Dictyota dichotoma	prot_D-dichotoma_M_contig1.5.1	-0.183615	0.23217	0.797536	7.36927	8.89598	2.38762	3.18205	unbiased
Dictyota dichotoma	prot_D-dichotoma_M_contig1.6.1	0.253289	0.343735	0.814688	533.402	482.285	141.992	236.918	unbiased
Dictyota dichotoma	prot_D-dichotoma_M_contig1.7.1	-0.574603	0.327792	0.445395	30.4026	48.5766	14.8507	27.217	unbiased
Dictyota dichotoma	prot_D-dichotoma_M_contig1.9.1	0.286499	0.141056	0.340487	11.3665	9.80767	2.63174	1.86499	unbiased
Dictyota dichotoma	prot_D-dichotoma_M_contig1.11.1	0.252852	0.417215	0.8565	6.76424	6.22312	4.28003	4.80501	unbiased
Dictyota dichotoma	prot_D-dichotoma_M_contig1.12.1	-0.329876	0.413797	0.796902	2.63001	3.47918	1.67681	1.75645	unbiased
Dictyota dichotoma	prot_D-dichotoma_M_contig1.13.1	1.27502	0.366616	0.028282	79.5318	32.9286	45.6761	13.0339	GA_biased
Dictyota dichotoma	prot_D-dichotoma_M_contig1.14.1	0.442277	0.330208	0.602952	58.8324	44.6853	22.3807	19.7092	unbiased
Dictyota dichotoma	prot_D-dichotoma_M_contig1.15.1	3.76914	1.3536	0.117401	20.8062	1.67459	36.647	1.43887	unbiased
Dictyota dichotoma	prot_D-dichotoma_M_contig1.16.1	0.115915	0.243015	0.896964	1828.66	1798.32	185.732	653.257	unbiased
Dictyota dichotoma	prot_D-dichotoma_M_contig1.17.1	-0.229102	0.288619	0.797533	11.9539	15.0571	3.61304	6.94381	unbiased
Dictyota dichotoma	prot_D-dichotoma_M_contig1.18.1	-0.200235	0.624511	0.937603	0.24815	0.28861	0.194417	0.134609	not_expressed
Dictyota dichotoma	prot_D-dichotoma_M_contig1.20.1	0.104297	0.301965	0.931637	12.8662	12.3971	5.16724	4.18543	unbiased
Dictyota dichotoma	prot_D-dichotoma_M_contig1.22.1	0.271256	0.181502	0.54472	20.0368	17.6794	4.03813	3.448	unbiased
Dictyota dichotoma	prot_D-dichotoma_M_contig1.23.1	-0.0384403	0.268188	0.978295	119.551	133.636	23.7547	60.7774	unbiased
Dictyota dichotoma	prot_D-dichotoma_M_contig1.25.1	-0.56621	0.276722	0.335237	9.93126	15.8008	3.65647	8.09279	unbiased
Dictyota dichotoma	prot_D-dichotoma_M_contig1.24.1	-0.660939	0.377957	0.446841	32.2677	52.1417	11.8645	35.2881	unbiased
Dictyota dichotoma	prot_D-dichotoma_M_contig1.26.1	0.293085	0.422206	0.828237	4.60695	3.93375	3.43785	1.7683	unbiased
Dictyota dichotoma	prot_D-dichotoma_M_contig1.28.1	-0.0621304	0.206884	0.942828	11.2157	12.3394	2.91145	3.11817	unbiased
Dictyota dichotoma	prot_D-dichotoma_M_contig1.29.1	0.214109	0.284225	0.808873	84.0146	80.1096	31.5598	22.3486	unbiased
Dictyota dichotoma	prot_D-dichotoma_M_contig1.30.1	0.0289134	0.133329	0.963374	14.5517	15.0344	2.185	1.87007	unbiased
Dictyota dichotoma	prot_D-dichotoma_M_contig1.31.1	0.18455	0.191289	0.74105	6.26106	5.74831	1.89615	1.36263	unbiased
Dictyota dichotoma	prot_D-dichotoma_M_contig1.32.1	-0.257917	0.264332	0.736442	14.0967	17.623	4.75182	6.4049	unbiased
Dictyota dichotoma	prot_D-dichotoma_M_contig1.34.1	-0.00014643	0.178061	0.999704	18.3511	19.0949	4.93506	2.4963	unbiased
Dictyota dichotoma	prot_D-dichotoma_M_contig1.36.1	-0.0366243	0.124276	0.94476	100.238	108.125	8.25386	2.82723	unbiased
Dictyota dichotoma	prot_D-dichotoma_M_contig1.37.1	-0.0106679	0.235555	0.993391	41.3659	44.7392	11.9203	10.304	unbiased
Dictyota dichotoma	prot_D-dichotoma_M_contig1.38.1	0.0911022	0.317562	0.946349	29.7379	29.4681	10.841	11.13	unbiased
Dictyota dichotoma	prot_D-dichotoma_M_contig887.19635.1	-0.534177	0.372962	0.569096	73.405	111.06	39.8066	33.1269	unbiased
Dictyota dichotoma	prot_D-dichotoma_M_contig887.19636.1	-0.0725156	0.274916	0.950886	51.0082	56.7599	8.41903	24.4087	unbiased
Dictyota dichotoma	prot_D-dichotoma_M_contig887.19637.1	-0.174607	0.134923	0.620432	93.5738	110.366	17.3386	11.4817	unbiased
Dictyota dichotoma	prot_D-dichotoma_M_contig888.19638.1	-0.124495	0.129375	0.742108	22.2985	25.7275	4.63655	6.1636	unbiased
Dictyota dichotoma	prot_D-dichotoma_M_contig888.19639.1	-0.252044	0.330983	0.8065	60.6508	74.8566	28.15	20.0164	unbiased
Dictyota dichotoma	prot_D-dichotoma_M_contig888.19640.1	0.251735	0.155508	0.500046	17.8299	15.6699	3.12359	2.4311	unbiased
Dictyota dichotoma	prot_D-dichotoma_M_contig888.19641.1	-0.124752	0.214137	0.864949	29.1968	33.1304	8.6761	9.77902	unbiased
Dictyota dichotoma	prot_D-dichotoma_M_contig888.19642.1	0.320841	0.168876	0.388718	22.8117	19.7521	3.19614	6.48796	unbiased
Dictyota dichotoma	prot_D-dichotoma_M_contig888.19643.1	-0.474688	0.155364	0.0717617	59.7293	86.3763	8.96376	15.6603	unbiased
Dictyota dichotoma	prot_D-dichotoma_M_contig888.19644.1	-0.317913	0.247849	0.625004	54.1203	71.3957	9.8329	23.0675	unbiased
Dictyota dichotoma	prot_D-dichotoma_M_contig888.19645.1	0.187281	0.26698	0.82745	101.932	97.4793	28.2895	24.4618	unbiased
Dictyota dichotoma	prot_D-dichotoma_M_contig888.19646.1	-0.0542169	0.228416	0.957486	100.993	112.627	26.4583	17.3664	unbiased
Dictyota dichotoma	prot_D-dichotoma_M_contig888.19647.1	-0.0996304	0.23343	0.910028	50.8182	56.3066	16.1281	14.6201	unbiased
Dictyota dichotoma	prot_D-dichotoma_M_contig888.19648.1	-0.0985077	0.343257	0.946317	39.316	44.8524	18.0713	17.0862	unbiased
Dictyota dichotoma	prot_D-dichotoma_M_contig889.19651.1	-0.629258	0.457676	0.5905	538.471	855.935	311.495	703.249	unbiased
Dictyota dichotoma	prot_D-dichotoma_M_contig889.19652.1	0.582778	0.33732	0.454014	12.3026	8.95307	4.78679	2.84594	unbiased
Dictyota dichotoma	prot_D-dichotoma_M_contig890.19667.1	-0.321616	0.357096	0.761826	64.4448	85.6424	21.4876	58.0519	unbiased
Dictyota dichotoma	prot_D-dichotoma_M_contig890.19668.1	-0.0621591	0.254422	0.955402	8.57333	9.37005	3.00561	1.79369	unbiased
Dictyota dichotoma	prot_D-dichotoma_M_contig890.19669.1	0.0633504	0.297	0.96455	75.5194	76.3068	12.6608	40.513	unbiased
Dictyota dichotoma	prot_D-dichotoma_M_contig890.19672.1	-0.232791	0.28473	0.790434	11.1863	14.1408	3.53488	7.33084	unbiased
Dictyota dichotoma	prot_D-dichotoma_M_contig890.19673.1	-0.303081	0.210932	0.568148	4.39326	5.69858	1.63198	1.47192	unbiased
Dictyota dichotoma	prot_D-dichotoma_M_contig890.19675.1	-0.60831	0.783507	0.800772	0.176146	0.284384	0.143491	0.208399	not_expressed
Dictyota dichotoma	prot_D-dichotoma_M_contig890.19676.1	-0.854792	1.74008	0.892535	0.142203	0.293622	0.24454	0.205182	not_expressed
Dictyota dichotoma	prot_D-dichotoma_M_contig891.19678.1	6.15223	2.94231	0.32014	0.499997	0.00697596	0.929981	0.0155987	not_expressed
Dictyota dichotoma	prot_D-dichotoma_M_contig891.19679.1	0.400245	0.365133	0.692498	141.414	116.405	59.7763	42.527	unbiased
Dictyota dichotoma	prot_D-dichotoma_M_contig891.19680.1	-0.188332	0.243391	0.801459	23.9633	28.9644	2.66679	13.1985	unbiased
Dictyota dichotoma	prot_D-dichotoma_M_contig891.19681.1	-0.253472	0.18804	0.599588	66.1763	82.0245	14.3542	18.4899	unbiased
Dictyota dichotoma	prot_D-dichotoma_M_contig891.19682.1	0.244031	0.157139	0.523088	84.9412	75.745	19.1489	18.3929	unbiased
Dictyota dichotoma	prot_D-dichotoma_M_contig1333.2550.1	0.308845	0.27432	0.683581	353.497	308.089	91.949	104.976	unbiased
Dictyota dichotoma	prot_D-dichotoma_M_contig1333.2552.1	-0.380506	0.334711	0.680111	33.0697	44.5623	12.1485	20.7517	unbiased
Dictyota dichotoma	prot_D-dichotoma_M_contig1334.2554.1	0.136726	0.728804	0.969338	0.337829	0.318588	0.27217	0.26558	not_expressed
Dictyota dichotoma	prot_D-dichotoma_M_contig1334.2556.1				0	0	0	0	not_expressed
Dictyota dichotoma	prot_D-dichotoma_M_contig1335.2557.1	-3.19451	0.793956	0.00587743	7.75585	73.345	7.17459	82.5443	SP_biased
Dictyota dichotoma	prot_D-dichotoma_M_contig1335.2558.1	-2.50585	0.763308	0.0443921	5.1391	30.4776	6.25942	24.3644	SP_biased
Dictyota dichotoma	prot_D-dichotoma_M_contig1335.2559.1	-2.9708	0.516334	5.52199e-06	25.8343	215.069	19.5516	124.689	SP_biased
Dictyota dichotoma	prot_D-dichotoma_M_contig1335.2560.1	-3.65882	0.791777	0.000746624	0.62138	8.39553	0.613081	7.54359	SP_specific
Dictyota dichotoma	prot_D-dichotoma_M_contig1335.2561.1	0.254094	0.351024	0.820081	14.9746	13.1526	9.52046	3.953	unbiased
Dictyota dichotoma	prot_D-dichotoma_M_contig1336.2563.1	0.199621	0.185798	0.702384	23.6721	21.7911	4.16482	3.18013	unbiased
Dictyota dichotoma	prot_D-dichotoma_M_contig1336.2564.1	-0.284865	0.249045	0.67635	15.9345	20.4561	5.64525	6.83166	unbiased
Dictyota dichotoma	prot_D-dichotoma_M_contig1337.2567.1	-0.337179	0.179009	0.394823	47.7606	63.4889	11.5805	14.0453	unbiased
Dictyota dichotoma	prot_D-dichotoma_M_contig1337.2569.1	-0.0339653	0.195318	0.971725	190.845	206.159	41.3966	30.5272	unbiased
Dictyota dichotoma	prot_D-dichotoma_M_contig1337.2570.1	0.421375	0.251603	0.477482	875.627	708.801	211.725	127.487	unbiased
Dictyota dichotoma	prot_D-dichotoma_M_contig1337.2571.1	-0.641116	0.697003	0.754943	8.4048	14.0706	6.44417	17.6067	unbiased
Dictyota dichotoma	prot_D-dichotoma_M_contig1339.2573.1	-0.0457054	0.177994	0.952424	5.57383	6.17448	1.0289	1.62339	unbiased
Dictyota dichotoma	prot_D-dichotoma_M_contig1339.2575.1	1.17278	0.694114	0.470415	1.00446	0.469523	1.31749	0.256682	unbiased
Dictyota dichotoma	prot_D-dichotoma_M_contig1339.2576.1	0.214609	0.246833	0.772047	12.3905	11.3486	3.37219	2.82617	unbiased
Dictyota dichotoma	prot_D-dichotoma_M_contig1339.2577.1	-0.373914	0.213566	0.446188	8.35144	11.3642	2.86167	3.29059	unbiased
Dictyota dichotoma	prot_D-dichotoma_M_contig544.16071.1	-0.191331	0.217013	0.767579	11.6724	14.0802	2.63333	3.78822	unbiased
Dictyota dichotoma	prot_D-dichotoma_M_contig544.16072.1	-0.141472	0.17202	0.789441	14.5859	17.226	2.76858	5.9524	unbiased
Dictyota dichotoma	prot_D-dichotoma_M_contig544.16073.1	-0.117701	0.206036	0.869896	31.7842	36.4155	4.86399	11.3483	unbiased
Dictyota dichotoma	prot_D-dichotoma_M_contig544.16074.1	-0.103696	0.139282	0.812829	13.6977	15.572	1.9214	2.68844	unbiased
Dictyota dichotoma	prot_D-dichotoma_M_contig544.16075.1	-0.00278129	0.173668	0.997681	66.9241	70.6931	11.4222	13.6323	unbiased
Dictyota dichotoma	prot_D-dichotoma_M_contig544.16076.1	0.0292707	0.257494	0.983013	41.5516	44.0665	11.1359	16.9901	unbiased
Dictyota dichotoma	prot_D-dichotoma_M_contig545.16081.1	0.837903	3.25801		0.0204598	0	0.0434372	0	not_expressed
Dictyota dichotoma	prot_D-dichotoma_M_contig546.16087.1	1.23461	0.814893	0.537595	1.72744	0.766071	2.5868	0.566642	unbiased
Dictyota dichotoma	prot_D-dichotoma_M_contig546.16092.1	0.555306	0.362401	0.529786	6.05185	4.19486	3.90756	0.755184	unbiased
Dictyota dichotoma	prot_D-dichotoma_M_contig546.16093.1	-0.418943	0.177531	0.222153	26.4511	37.9865	5.34895	11.8629	unbiased
Dictyota dichotoma	prot_D-dichotoma_M_contig546.16094.1	-0.435323	0.305643	0.572816	17.7908	24.6088	8.51278	7.75699	unbiased
Dictyota dichotoma	prot_D-dichotoma_M_contig546.16097.1	-0.366075	0.393291	0.751595	13.1754	17.3219	7.49479	3.05858	unbiased
Dictyota dichotoma	prot_D-dichotoma_M_contig546.16096.1	-0.347099	0.438946	0.797536	7.2837	9.43795	4.42989	2.97602	unbiased
Dictyota dichotoma	prot_D-dichotoma_M_contig547.16101.1	-0.0143154	0.307665	0.993351	82.8926	90.92	24.3947	40.1285	unbiased
Dictyota dichotoma	prot_D-dichotoma_M_contig547.16103.1	-0.271095	0.215449	0.635592	25.8347	33.5814	6.54799	9.53734	unbiased
Dictyota dichotoma	prot_D-dichotoma_M_contig547.16104.1	0.452984	0.675671	0.838235	1.98869	1.583	1.89848	1.88321	unbiased
Dictyota dichotoma	prot_D-dichotoma_M_contig547.16105.1	-1.62857	3.22457		0	0.0413101	0	0.0923722	not_expressed
Dictyota dichotoma	prot_D-dichotoma_M_contig547.16108.1	0.0471234	0.200494	0.95846	19.6414	20.5211	4.55646	6.4833	unbiased
Dictyota dichotoma	prot_D-dichotoma_M_contig2310.7831.1	0.00831369	0.281809	0.99558	127.309	135.323	39.0603	64.2806	unbiased
Dictyota dichotoma	prot_D-dichotoma_M_contig2310.7832.1	-0.170926	0.23835	0.821558	7.82325	9.27399	2.62018	3.31283	unbiased
Dictyota dichotoma	prot_D-dichotoma_M_contig2312.7833.1	-0.119635	0.297621	0.917219	68.839	81.6921	23.3099	30.5437	unbiased
Dictyota dichotoma	prot_D-dichotoma_M_contig2312.7834.1	0.417055	0.287198	0.56189	34.9702	28.2598	13.0983	9.05908	unbiased
Dictyota dichotoma	prot_D-dichotoma_M_contig2313.7835.1	0.661785	1.50146	0.905669	0.308997	0.21559	0.488669	0.313352	not_expressed
Dictyota dichotoma	prot_D-dichotoma_M_contig2313.7837.1	1.45955	0.458446	0.0547899	33.3317	13.194	21.2995	3.859	unbiased
Dictyota dichotoma	prot_D-dichotoma_M_contig2313.7838.1	1.21684	0.412147	0.087422	26.1274	12.2305	15.7637	1.09679	unbiased
Dictyota dichotoma	prot_D-dichotoma_M_contig2313.7839.1	0.183144	0.659351	0.947896	0.303986	0.277718	0.23226	0.162384	not_expressed
Dictyota dichotoma	prot_D-dichotoma_M_contig2315.7842.1	-0.219914	0.441049	0.890592	3.31809	4.06274	1.82233	2.52038	unbiased
Dictyota dichotoma	prot_D-dichotoma_M_contig2316.7843.1	0.205819	0.327297	0.848885	74.7982	69.1215	27.3827	21.2781	unbiased
Dictyota dichotoma	prot_D-dichotoma_M_contig2316.7845.1				0	0	0	0	not_expressed
Dictyota dichotoma	prot_D-dichotoma_M_contig2316.7846.1	-0.172042	0.294665	0.864477	79.6584	94.1519	36.2805	32.7972	unbiased
Dictyota dichotoma	prot_D-dichotoma_M_contig2317.7849.1	-0.698698	0.256954	0.130664	12.8076	22.2508	4.17446	10.7602	unbiased
Dictyota dichotoma	prot_D-dichotoma_M_contig2317.7850.1	0.544168	0.347397	0.519738	4.2804	3.02796	1.80757	1.37996	unbiased
Dictyota dichotoma	prot_D-dichotoma_M_contig2318.7852.1	-0.241533	0.35135	0.83144	1370.48	1645.94	461.271	784.7	unbiased
Dictyota dichotoma	prot_D-dichotoma_M_contig2318.7853.1	-0.337156	0.209847	0.505218	235.367	308.727	44.2949	79.9954	unbiased
Dictyota dichotoma	prot_D-dichotoma_M_contig2319.7856.1	-0.0163303	0.213966	0.989738	21.6735	23.162	6.53388	5.30283	unbiased
Dictyota dichotoma	prot_D-dichotoma_M_contig2319.7857.1	-0.113979	0.21135	0.878634	23.4505	27.5012	4.0086	7.94664	unbiased
Dictyota dichotoma	prot_D-dichotoma_M_contig2319.7858.1	-0.335482	0.336727	0.729308	63.8399	85.6208	30.6707	26.4572	unbiased
Dictyota dichotoma	prot_D-dichotoma_M_contig2320.7866.1	0.0867669	0.214527	0.916532	45.649	45.5403	13.0985	15.2857	unbiased
Dictyota dichotoma	prot_D-dichotoma_M_contig2320.7867.1	0.0581858	0.171511	0.934216	78.3797	80.0218	13.0334	13.0702	unbiased
Dictyota dichotoma	prot_D-dichotoma_M_contig2320.7868.1	0.209951	0.275977	0.806824	17.7296	16.728	5.52292	4.02662	unbiased
Dictyota dichotoma	prot_D-dichotoma_M_contig2321.7869.1	0.36305	0.322944	0.684376	8.26902	6.87397	3.53477	2.17489	unbiased
Dictyota dichotoma	prot_D-dichotoma_M_contig3999.13099.1	-0.0191277	0.314289	0.99157	4.59779	5.01883	1.70989	2.18737	unbiased
Dictyota dichotoma	prot_D-dichotoma_M_contig4002.13178.1	0.191748	1.05103	0.970136	0.140722	0.131229	0.137496	0.122006	not_expressed
Dictyota dichotoma	prot_D-dichotoma_M_contig4004.13179.1	0.549367	3.25801		0.00774558	0	0.0244937	0	not_expressed
Dictyota dichotoma	prot_D-dichotoma_M_contig4004.13180.1	0.325049	0.586318	0.875179	0.425758	0.346502	0.201082	0.280301	not_expressed
Dictyota dichotoma	prot_D-dichotoma_M_contig4005.13181.1	-0.209207	0.326888	0.846974	5.19342	6.29606	2.77918	2.89107	unbiased
Dictyota dichotoma	prot_D-dichotoma_M_contig4006.13183.1	0.403672	0.566094	0.823575	1.84935	1.468	1.11491	1.07832	unbiased
Dictyota dichotoma	prot_D-dichotoma_M_contig4006.13184.1	-0.157087	0.381715	0.914037	2.56146	2.95357	1.25969	1.09098	unbiased
Dictyota dichotoma	prot_D-dichotoma_M_contig4009.13186.1				0	0	0	0	not_expressed
Dictyota dichotoma	prot_D-dichotoma_M_contig4009.13187.1	1.59097	0.808201	0.36493	0.818121	0.314024	0.417442	0.564222	not_expressed
Dictyota dichotoma	prot_D-dichotoma_M_contig4010.13198.1	1.21389	0.781567	0.523084	4.76319	2.06888	4.22	2.2085	unbiased
Dictyota dichotoma	prot_D-dichotoma_M_contig4013.13199.1	0.236418	0.30258	0.800504	242.453	208.407	102.023	53.9249	unbiased
Dictyota dichotoma	prot_D-dichotoma_M_contig4014.13201.1	0.490366	2.69924		0.00729168	0.00568892	0.0105898	0.0127208	not_expressed
Dictyota dichotoma	prot_D-dichotoma_M_contig4017.13203.1	4.90475	0.88766	1.83292e-05	2.30982	0.0797588	2.49822	0.0635437	GA_specific
Dictyota dichotoma	prot_D-dichotoma_M_contig4017.13204.1	0.267531	0.298058	0.763302	323.441	290.809	107.508	58.7415	unbiased
Dictyota dichotoma	prot_D-dichotoma_M_contig4018.13206.1	0.247558	0.19079	0.618871	319.633	284.034	51.9031	56.4497	unbiased
Dictyota dichotoma	prot_D-dichotoma_M_contig4018.13209.1	-0.198824	0.245217	0.792391	11.5891	14.3249	3.19005	5.98912	unbiased
Dictyota dichotoma	prot_D-dichotoma_M_contig4021.13225.1	0.0170596	0.294077	0.992073	6.25221	6.37263	2.29824	1.30208	unbiased
Dictyota dichotoma	prot_D-dichotoma_M_contig1688.4695.1	-0.110784	0.154451	0.821558	11.2771	12.9784	2.0971	3.30581	unbiased
Dictyota dichotoma	prot_D-dichotoma_M_contig1688.4696.1	0.404954	0.584915	0.828741	35.9877	28.9891	33.403	19.9251	unbiased
Dictyota dichotoma	prot_D-dichotoma_M_contig1691.4715.1	-0.214044	0.282509	0.807519	63.9585	79.2006	12.8862	36.673	unbiased
Dictyota dichotoma	prot_D-dichotoma_M_contig1691.4716.1	-0.161648	0.332316	0.893876	48.8471	57.6141	12.3396	34.5341	unbiased
Dictyota dichotoma	prot_D-dichotoma_M_contig1692.4720.1	2.31228	0.632346	0.017184	2.23807	0.465905	2.33701	0.276139	GA_specific
Dictyota dichotoma	prot_D-dichotoma_M_contig1692.4721.1	-1.8214	1.45983	0.638033	23.5497	88.6963	39.2264	139.264	unbiased
Dictyota dichotoma	prot_D-dichotoma_M_contig1693.4722.1	2.4249	0.613066	0.00717751	3.52183	0.723788	2.21752	0.492065	GA_specific
Dictyota dichotoma	prot_D-dichotoma_M_contig1693.4723.1	-0.129972	0.218173	0.859009	28.5456	32.0831	8.9323	4.17529	unbiased
Dictyota dichotoma	prot_D-dichotoma_M_contig1693.4724.1	-1.90032	0.455248	0.00363464	1.93795	7.41309	0.760752	6.54494	SP_biased
Dictyota dichotoma	prot_D-dichotoma_M_contig1694.4727.1	-0.0695165	0.209833	0.935393	15.4951	17.0717	3.77564	5.48231	unbiased
Dictyota dichotoma	prot_D-dichotoma_M_contig1694.4726.1	0.0110192	0.22796	0.993351	19.648	20.6315	2.1809	7.85425	unbiased
Dictyota dichotoma	prot_D-dichotoma_M_contig1694.4730.1	0.483755	0.204332	0.219696	99.1411	76.3852	17.6339	10.4427	unbiased
Dictyota dichotoma	prot_D-dichotoma_M_contig1694.4731.1	-0.103472	0.212507	0.893876	16.9923	18.936	5.739	3.04541	unbiased
Dictyota dichotoma	prot_D-dichotoma_M_contig1695.4733.1	0.250096	0.16249	0.527983	292.138	257.289	38.5832	36.9765	unbiased
Dictyota dichotoma	prot_D-dichotoma_M_contig1695.4734.1	-0.251873	0.241319	0.712352	8.49861	10.6392	3.03448	3.58793	unbiased
Dictyota dichotoma	prot_D-dichotoma_M_contig1695.4735.1	-0.280506	0.22233	0.634153	22.3921	29.42	5.24891	12.9328	unbiased
Dictyota dichotoma	prot_D-dichotoma_M_contig1695.4737.1	0.573339	1.07664	0.880746	1.09713	0.826926	1.31224	1.20193	unbiased
Dictyota dichotoma	prot_D-dichotoma_M_contig897.19722.1	0.24406	0.166084	0.555077	66.6906	59.1396	18.1961	12.3525	unbiased
Dictyota dichotoma	prot_D-dichotoma_M_contig897.19723.1	0.0690348	0.153329	0.903358	26.3451	26.5598	3.76361	5.79667	unbiased
Dictyota dichotoma	prot_D-dichotoma_M_contig898.19724.1	-0.0762241	0.263886	0.945958	36.1122	39.9619	11.4466	15.7298	unbiased
Dictyota dichotoma	prot_D-dichotoma_M_contig898.19727.1	-0.081459	0.13886	0.8641	33.4896	37.8095	3.23791	7.22868	unbiased
Dictyota dichotoma	prot_D-dichotoma_M_contig898.19728.1	0.269705	0.257552	0.711066	1662.29	1478.38	303.323	524.714	unbiased
Dictyota dichotoma	prot_D-dichotoma_M_contig898.19729.1	-0.0083148	0.175179	0.993351	323.249	343.872	38.1209	106.663	unbiased
Dictyota dichotoma	prot_D-dichotoma_M_contig898.19730.1	-0.175586	0.163168	0.701129	39.4621	46.6599	8.37635	9.52925	unbiased
Dictyota dichotoma	prot_D-dichotoma_M_contig898.19731.1	-0.269714	0.296867	0.759551	42.149	53.2185	12.6965	29.416	unbiased
Dictyota dichotoma	prot_D-dichotoma_M_contig899.19732.1	-0.274052	0.290435	0.746982	10.6162	13.3329	4.0151	3.78591	unbiased
Dictyota dichotoma	prot_D-dichotoma_M_contig899.19733.1	-0.31388	0.237859	0.610421	39.6774	52.3605	7.68385	18.9338	unbiased
Dictyota dichotoma	prot_D-dichotoma_M_contig899.19734.1	0.885709	0.800712	0.690425	1.00031	0.5719	0.886829	0.239649	unbiased
Dictyota dichotoma	prot_D-dichotoma_M_contig899.19735.1	0.489032	0.895244	0.876331	0.856058	0.596378	0.776074	0.618793	not_expressed
Dictyota dichotoma	prot_D-dichotoma_M_contig899.19736.1	1.45609	0.959081	0.536492	1.16814	0.423594	1.08375	0.353511	unbiased
Dictyota dichotoma	prot_D-dichotoma_M_contig899.19737.1	0.522592	0.932173	0.873091	0.132457	0.0953027	0.110946	0.0859408	not_expressed
Dictyota dichotoma	prot_D-dichotoma_M_contig900.19772.1	0.356986	0.221592	0.503363	56.2715	46.7791	11.6891	9.64856	unbiased
Dictyota dichotoma	prot_D-dichotoma_M_contig900.19774.1	-0.325915	0.225176	0.56456	48.7619	65.372	7.73556	24.5548	unbiased
Dictyota dichotoma	prot_D-dichotoma_M_contig900.19775.1	-0.0428443	0.215822	0.966671	14.349	15.5442	3.66372	5.67162	unbiased
Dictyota dichotoma	prot_D-dichotoma_M_contig900.19776.1	0.0387633	0.257684	0.977129	480.565	487.833	148.025	135.986	unbiased
Dictyota dichotoma	prot_D-dichotoma_M_contig901.19778.1	0.301149	0.28333	0.705844	21.571	19.0041	6.76303	1.58778	unbiased
Dictyota dichotoma	prot_D-dichotoma_M_contig901.19780.1	-0.0203523	0.353872	0.992169	8.87789	9.38905	4.71967	3.19872	unbiased
Dictyota dichotoma	prot_D-dichotoma_M_contig901.19781.1	0.225127	0.371253	0.856406	18.4247	16.3077	9.00918	7.07775	unbiased
Dictyota dichotoma	prot_D-dichotoma_M_contig2595.8936.1	-0.0828105	0.26179	0.938894	42.7196	47.6691	15.4043	5.72437	unbiased
Dictyota dichotoma	prot_D-dichotoma_M_contig2596.8937.1	0.260326	0.480932	0.877903	16.4717	14.1517	12.3533	6.07085	unbiased
Dictyota dichotoma	prot_D-dichotoma_M_contig2597.8938.1	0.464287	0.300086	0.525328	25.3062	20.1519	7.79911	8.10381	unbiased
Dictyota dichotoma	prot_D-dichotoma_M_contig2597.8939.1	-0.0478401	0.255137	0.969338	55.8184	60.3327	9.67383	24.6595	unbiased
Dictyota dichotoma	prot_D-dichotoma_M_contig2597.8940.1	-0.0101999	0.776581	0.998157	0.565634	0.599774	0.521932	0.326836	not_expressed
Dictyota dichotoma	prot_D-dichotoma_M_contig2598.8942.1	0.426382	0.357573	0.657077	9.12236	7.39514	4.1667	1.43415	unbiased
Dictyota dichotoma	prot_D-dichotoma_M_contig2598.8943.1	1.65281	0.645602	0.165934	1.64124	0.547024	2.43166	0.0985472	unbiased
Dictyota dichotoma	prot_D-dichotoma_M_contig2598.8944.1	-0.311422	0.325297	0.742668	7.83602	10.2435	1.74233	6.02215	unbiased
Dictyota dichotoma	prot_D-dichotoma_M_contig2598.8945.1	-0.0264459	0.218286	0.981002	288.837	309.068	83.713	65.6777	unbiased
Dictyota dichotoma	prot_D-dichotoma_M_contig2599.8946.1	-0.197882	0.298137	0.838814	34.016	40.6645	13.8969	10.2869	unbiased
Dictyota dichotoma	prot_D-dichotoma_M_contig2599.8947.1	0.152767	0.916753	0.972575	0.0764197	0.0754065	0.0487383	0.0798034	not_expressed
Dictyota dichotoma	prot_D-dichotoma_M_contig2601.8988.1	-0.381333	1.16115	0.935777	0.0662234	0.0892796	0.0806811	0.0754433	not_expressed
Dictyota dichotoma	prot_D-dichotoma_M_contig2603.8989.1	1.87983	0.678468	0.120694	851.953	262.61	1095.67	113.05	unbiased
Dictyota dichotoma	prot_D-dichotoma_M_contig2603.8992.1	0.134347	0.145569	0.753763	23.2378	22.4265	3.98934	5.63524	unbiased
Dictyota dichotoma	prot_D-dichotoma_M_contig2604.8993.1	0.172166	1.18772	0.977976	6.38149	6.28626	13.0049	9.35734	unbiased
Dictyota dichotoma	prot_D-dichotoma_M_contig2604.8994.1	-0.195382	0.231335	0.78023	123.657	144.727	31.5689	39.0929	unbiased
Dictyota dichotoma	prot_D-dichotoma_M_contig2604.8995.1	0.296095	0.619649	0.896769	9.85652	8.2971	6.91041	3.76307	unbiased
Dictyota dichotoma	prot_D-dichotoma_M_contig2606.8996.1	-0.417866	0.37954	0.691619	4.59828	6.40985	2.14692	3.70588	unbiased
Dictyota dichotoma	prot_D-dichotoma_M_contig30.10398.1	-0.279486	0.250659	0.68718	17.2504	22.3689	4.60446	11.2595	unbiased
Dictyota dichotoma	prot_D-dichotoma_M_contig30.10399.1	0.0314648	0.216327	0.977885	21.8641	22.3324	7.8346	4.82543	unbiased
Dictyota dichotoma	prot_D-dichotoma_M_contig30.10400.1	-0.495929	0.292076	0.466534	16.8332	24.4852	6.57846	10.6342	unbiased
Dictyota dichotoma	prot_D-dichotoma_M_contig30.10401.1	-0.0325225	0.338229	0.985323	5.54573	5.95299	2.76977	2.77227	unbiased
Dictyota dichotoma	prot_D-dichotoma_M_contig30.10402.1	0.707302	0.305301	0.234426	5.15961	3.21692	1.92665	1.1045	unbiased
Dictyota dichotoma	prot_D-dichotoma_M_contig30.10403.1	0.137282	0.151083	0.759551	22.9832	22.2453	4.57371	5.22486	unbiased
Dictyota dichotoma	prot_D-dichotoma_M_contig30.10405.1	-0.0121545	0.231331	0.992885	26.1343	27.6115	7.80111	10.4917	unbiased
Dictyota dichotoma	prot_D-dichotoma_M_contig30.10406.1	0.108467	0.758728	0.978295	1.77674	1.69592	2.25243	1.652	unbiased
Dictyota dichotoma	prot_D-dichotoma_M_contig30.10407.1	0.238403	0.191596	0.639399	19.2798	17.5595	3.18082	4.5458	unbiased
Dictyota dichotoma	prot_D-dichotoma_M_contig30.10408.1	-0.360871	0.776244	0.899489	0.340066	0.467101	0.352475	0.360263	not_expressed
Dictyota dichotoma	prot_D-dichotoma_M_contig30.10409.1	0.512894	0.386829	0.607517	164.712	125.806	85.5855	36.3212	unbiased
Dictyota dichotoma	prot_D-dichotoma_M_contig30.10410.1	0.172565	0.327631	0.882623	328.492	306.347	87.6443	171.577	unbiased
Dictyota dichotoma	prot_D-dichotoma_M_contig30.10411.1	0.600349	0.329439	0.418664	31.5821	22.2098	12.9766	9.16849	unbiased
Dictyota dichotoma	prot_D-dichotoma_M_contig30.10412.1	-0.156308	0.347602	0.903429	28.9162	33.153	10.602	17.4089	unbiased
Dictyota dichotoma	prot_D-dichotoma_M_contig30.10413.1	0.326172	0.326121	0.727665	61.9044	50.7976	19.1497	26.781	unbiased
Dictyota dichotoma	prot_D-dichotoma_M_contig30.10415.1	-0.0635552	0.17772	0.928641	49.4677	55.2637	7.98653	12.6958	unbiased
Dictyota dichotoma	prot_D-dichotoma_M_contig30.10416.1	0.214449	0.222328	0.74105	27.5866	25.3569	5.77641	5.53941	unbiased
Dictyota dichotoma	prot_D-dichotoma_M_contig30.10417.1	0.590524	0.256297	0.238672	13.1044	9.26071	3.7509	0.961342	unbiased
Dictyota dichotoma	prot_D-dichotoma_M_contig31.10712.1	-0.0758624	0.203598	0.924081	19.6476	21.535	4.65639	6.11208	unbiased
Dictyota dichotoma	prot_D-dichotoma_M_contig31.10713.1	-0.576333	0.521966	0.690782	3.3251	5.43699	2.12079	3.07974	unbiased
Dictyota dichotoma	prot_D-dichotoma_M_contig31.10714.1	0.020145	0.336436	0.991648	19.9522	21.101	8.95015	12.2139	unbiased
Dictyota dichotoma	prot_D-dichotoma_M_contig31.10715.1	0.0337024	0.23564	0.978295	250.967	254.659	46.6917	99.0819	unbiased
Dictyota dichotoma	prot_D-dichotoma_M_contig31.10716.1	-0.255299	0.224446	0.679861	22.646	28.2272	4.13436	11.4768	unbiased
Dictyota dichotoma	prot_D-dichotoma_M_contig31.10717.1	0.401318	0.316347	0.630803	152.432	121.797	42.1272	47.9738	unbiased
Dictyota dichotoma	prot_D-dichotoma_M_contig31.10720.1	-0.047428	0.20338	0.959109	18.7653	20.8618	4.33098	4.40232	unbiased
Dictyota dichotoma	prot_D-dichotoma_M_contig31.10723.1	0.120472	0.188892	0.847349	6.1172	5.9605	1.67715	1.56768	unbiased
Dictyota dichotoma	prot_D-dichotoma_M_contig31.10725.1	0.0299387	0.393741	0.989859	2.25515	2.41877	1.07074	0.888349	unbiased
Dictyota dichotoma	prot_D-dichotoma_M_contig31.10726.1	-0.953289	0.507742	0.398358	43.5762	90.0863	33.6405	54.1483	unbiased
Dictyota dichotoma	prot_D-dichotoma_M_contig735.18203.1	0.327049	0.268435	0.648944	10.8169	9.32045	3.00258	3.86045	unbiased
Dictyota dichotoma	prot_D-dichotoma_M_contig735.18204.1	1.18023	0.754191	0.519939	126.036	59.2209	125.127	85.3913	unbiased
Dictyota dichotoma	prot_D-dichotoma_M_contig735.18206.1	0.272182	0.141091	0.379573	224.853	200.054	31.2356	45.8439	unbiased
Dictyota dichotoma	prot_D-dichotoma_M_contig735.18207.1	-0.995593	0.339456	0.0902109	65.0401	133.775	34.8113	69.4423	unbiased
Dictyota dichotoma	prot_D-dichotoma_M_contig735.18208.1	-0.0663193	0.210528	0.939421	115.917	125.357	17.2037	42.1359	unbiased
Dictyota dichotoma	prot_D-dichotoma_M_contig736.18210.1	-0.61157	0.40295	0.536622	34.842	56.5264	21.1655	45.7918	unbiased
Dictyota dichotoma	prot_D-dichotoma_M_contig736.18211.1	0.118463	0.183685	0.845464	325.371	308.14	88.0888	58.9639	unbiased
Dictyota dichotoma	prot_D-dichotoma_M_contig736.18212.1	0.263408	0.245488	0.703173	112.771	97.6818	40.341	17.4985	unbiased
Dictyota dichotoma	prot_D-dichotoma_M_contig736.18214.1	-0.221807	0.171178	0.619468	37.5696	46.6186	7.80242	15.3853	unbiased
Dictyota dichotoma	prot_D-dichotoma_M_contig736.18215.1	0.161356	0.311141	0.885708	103.62	101.709	39.9867	32.9002	unbiased
Dictyota dichotoma	prot_D-dichotoma_M_contig736.18216.1	0.205418	0.406744	0.888666	5.88004	5.45443	3.27779	2.20235	unbiased
Dictyota dichotoma	prot_D-dichotoma_M_contig737.18217.1	0.217243	0.405568	0.879192	454.874	428.307	181.348	263.705	unbiased
Dictyota dichotoma	prot_D-dichotoma_M_contig737.18218.1	0.0938243	0.209437	0.904327	30.7709	30.8374	6.6805	5.9865	unbiased
Dictyota dichotoma	prot_D-dichotoma_M_contig737.18220.1	0.464596	0.13888	0.0388253	95.9641	72.9881	16.8562	11.9986	unbiased
Dictyota dichotoma	prot_D-dichotoma_M_contig737.18222.1	-0.0820195	0.14333	0.86951	17.3724	19.7091	3.48466	6.6637	unbiased
Dictyota dichotoma	prot_D-dichotoma_M_contig737.18223.1	0.260387	0.325882	0.796561	337.869	289.292	114.997	140.4	unbiased
Dictyota dichotoma	prot_D-dichotoma_M_contig738.18225.1	0.0183444	0.299499	0.99157	102.43	105.871	38.496	41.6295	unbiased
Dictyota dichotoma	prot_D-dichotoma_M_contig738.18226.1	-0.1666	0.138047	0.651307	29.3252	34.6613	5.78884	7.01599	unbiased
Dictyota dichotoma	prot_D-dichotoma_M_contig738.18229.1	-0.0052707	0.279977	0.997216	36.5474	39.6446	10.1799	15.6742	unbiased
Dictyota dichotoma	prot_D-dichotoma_M_contig739.18230.1	-0.759083	0.4985	0.534605	3.60741	6.16101	3.19427	1.95888	unbiased
Dictyota dichotoma	prot_D-dichotoma_M_contig739.18233.1				0	0	0	0	not_expressed
Dictyota dichotoma	prot_D-dichotoma_M_contig739.18236.1	-0.00139222	0.24929	0.998747	17.5699	18.3257	5.94016	4.90988	unbiased
Dictyota dichotoma	prot_D-dichotoma_M_contig1615.4298.1	0.110866	0.142512	0.800538	19.1636	19.0808	1.97992	4.63604	unbiased
Dictyota dichotoma	prot_D-dichotoma_M_contig1615.4299.1	-0.325442	0.434557	0.810675	4.13931	5.53003	1.20742	4.73324	unbiased
Dictyota dichotoma	prot_D-dichotoma_M_contig1615.4300.1	-0.00768543	0.206222	0.994282	6.32352	6.72164	1.66384	2.2361	unbiased
Dictyota dichotoma	prot_D-dichotoma_M_contig1616.4302.1	-0.127373	0.211124	0.856935	12.9531	14.5192	2.68119	4.1918	unbiased
Dictyota dichotoma	prot_D-dichotoma_M_contig1616.4303.1	-0.119369	0.210397	0.871077	4.06053	4.5503	1.40178	0.73107	unbiased
Dictyota dichotoma	prot_D-dichotoma_M_contig1616.4304.1	-0.317401	0.287533	0.69082	2.51679	3.32394	0.848682	1.21181	unbiased
Dictyota dichotoma	prot_D-dichotoma_M_contig1616.4306.1	-0.250936	0.358883	0.82745	3.74153	4.55223	2.00923	1.23907	unbiased
Dictyota dichotoma	prot_D-dichotoma_M_contig1616.4307.1	-0.0476331	0.404151	0.982039	3.28147	3.52122	1.66992	1.55092	unbiased
Dictyota dichotoma	prot_D-dichotoma_M_contig1617.4309.1	-0.173443	0.207824	0.784774	35.4575	43.2876	8.1751	16.4251	unbiased
Dictyota dichotoma	prot_D-dichotoma_M_contig1617.4311.1	-0.109026	0.171942	0.847719	272.845	310.565	52.7358	53.5506	unbiased
Dictyota dichotoma	prot_D-dichotoma_M_contig1618.4312.1	-0.925457	0.622801	0.547181	4.76844	9.70619	3.74444	9.60503	unbiased
Dictyota dichotoma	prot_D-dichotoma_M_contig1618.4313.1	-0.619852	0.816092	0.80714	1.55276	2.408	1.21203	2.36884	unbiased
