## Supplementary material for "Life-cycle-related gene expression patterns in the brown algae": Table S2 (part 3 of 3)

### Sheet: B. GBGs (continued)
Species	Protein ID	log2 fold change (DESeq2)	log2 fold change standard error (DESeq2)	Adjusted p-value (DESeq2)	Mean gametophyte TPM	Mean sporophyte TPM	Standard deviation for gametophyte TPM	Standard deviation for sporophyte TPM	Generation bias
Dictyota dichotoma	prot_D-dichotoma_M_contig67.17616.1	0.549367	3.25801		0.00746249	0	0.0235985	0	not_expressed
Dictyota dichotoma	prot_D-dichotoma_M_contig67.17617.1	-0.699625	0.662575	0.707898	3.91918	7.06789	3.69733	9.23087	unbiased
Dictyota dichotoma	prot_D-dichotoma_M_contig838.19185.1	-0.0443776	0.250556	0.971007	60.6269	65.9981	10.1825	26.2209	unbiased
Dictyota dichotoma	prot_D-dichotoma_M_contig839.19187.1	-1.46047	0.531961	0.125395	3.30014	9.43169	2.09899	6.5724	unbiased
Dictyota dichotoma	prot_D-dichotoma_M_contig839.19190.1	-0.0576422	0.358128	0.974358	9.87576	11.3186	4.6284	6.36869	unbiased
Dictyota dichotoma	prot_D-dichotoma_M_contig839.19192.1	0.0646635	0.219627	0.944762	127.021	130.626	22.0327	40.887	unbiased
Dictyota dichotoma	prot_D-dichotoma_M_contig839.19193.1	0.427327	0.387285	0.690881	27.8309	22.4951	14.8345	7.26532	unbiased
Dictyota dichotoma	prot_D-dichotoma_M_contig840.19213.1	-0.0251155	3.25789		0.00924041	0.0109533	0.0216791	0.0244923	not_expressed
Dictyota dichotoma	prot_D-dichotoma_M_contig840.19216.1	-0.146555	0.624509	0.958554	1.28259	1.47866	0.361099	1.45307	unbiased
Dictyota dichotoma	prot_D-dichotoma_M_contig841.19219.1	0.175186	0.269287	0.843402	226.075	213.324	63.0503	53.698	unbiased
Dictyota dichotoma	prot_D-dichotoma_M_contig842.19226.1	-0.318811	0.448472	0.824721	6.66557	8.5457	3.86025	3.31528	unbiased
Dictyota dichotoma	prot_D-dichotoma_M_contig842.19227.1	-0.0933475	0.152941	0.855185	135.878	150.681	16.391	24.3975	unbiased
Dictyota dichotoma	prot_D-dichotoma_M_contig842.19228.1	-0.35834	0.343857	0.712757	7.19206	9.44612	3.52944	3.95717	unbiased
Dictyota dichotoma	prot_D-dichotoma_M_contig842.19229.1	-1.31502	0.560558	0.225549	2.74262	7.16229	2.35403	7.55004	unbiased
Dictyota dichotoma	prot_D-dichotoma_M_contig842.19233.1	5.38113	1.9985	0.135965	1.20463	0.00634837	2.63981	0.0141954	unbiased
Dictyota dichotoma	prot_D-dichotoma_M_contig842.19234.1	4.18544	1.39939	0.0811979	1.28757	0.0742146	2.53698	0.0751225	unbiased
Dictyota dichotoma	prot_D-dichotoma_M_contig842.19236.1	-0.00809738	0.307383	0.996266	81.8526	85.6496	42.598	37.7917	unbiased
Dictyota dichotoma	prot_D-dichotoma_M_contig842.19237.1	-0.233798	0.21927	0.704931	10.4344	13.1616	2.87039	5.37303	unbiased
Dictyota dichotoma	prot_D-dichotoma_M_contig842.19238.1	-0.0664178	0.221897	0.943193	5.62327	6.23722	1.76351	2.62683	unbiased
Dictyota dichotoma	prot_D-dichotoma_M_contig842.19239.1	0.226403	0.257854	0.768776	13.7674	12.8936	4.41742	3.58472	unbiased
Dictyota dichotoma	prot_D-dichotoma_M_contig661.17547.1	1.35222	1.98647		0.087179	0.0281388	0.0777478	0.0629202	not_expressed
Dictyota dichotoma	prot_D-dichotoma_M_contig661.17549.1	0.200715	0.279101	0.821367	26.3199	25.0789	8.18631	8.48728	unbiased
Dictyota dichotoma	prot_D-dichotoma_M_contig661.17550.1	-0.19456	0.284133	0.832268	75.7693	93.2369	22.2995	33.4671	unbiased
Dictyota dichotoma	prot_D-dichotoma_M_contig661.17551.1	0.176236	0.37749	0.899369	9.85875	9.57716	5.5631	2.95972	unbiased
Dictyota dichotoma	prot_D-dichotoma_M_contig661.17552.1	-0.0701271	0.166135	0.911076	30.6636	33.6007	5.92429	5.44411	unbiased
Dictyota dichotoma	prot_D-dichotoma_M_contig661.17553.1	-0.269062	0.216733	0.640299	100.552	125.1	31.6786	33.1622	unbiased
Dictyota dichotoma	prot_D-dichotoma_M_contig662.17554.1	-0.626453	0.194496	0.0510219	9.37657	15.2896	2.50122	4.2473	unbiased
Dictyota dichotoma	prot_D-dichotoma_M_contig662.17555.1	0.226605	0.219097	0.714135	12.76	11.5519	2.39345	3.42789	unbiased
Dictyota dichotoma	prot_D-dichotoma_M_contig662.17556.1	0.101195	0.206808	0.892744	17.1523	17.1796	4.0685	3.40969	unbiased
Dictyota dichotoma	prot_D-dichotoma_M_contig662.17557.1	0.0422185	0.375158	0.983013	3.30305	3.33075	1.64947	1.77666	unbiased
Dictyota dichotoma	prot_D-dichotoma_M_contig662.17558.1	-0.215226	0.233035	0.75371	7.01909	8.37401	2.57419	1.70991	unbiased
Dictyota dichotoma	prot_D-dichotoma_M_contig662.17559.1	-0.111266	0.137685	0.793424	14.1019	16.4164	1.62782	5.04766	unbiased
Dictyota dichotoma	prot_D-dichotoma_M_contig662.17560.1	0.120979	0.209413	0.866785	56.765	55.5296	9.49136	13.3536	unbiased
Dictyota dichotoma	prot_D-dichotoma_M_contig662.17561.1	-0.294695	0.342247	0.774735	2.58646	3.28714	0.609367	2.02648	unbiased
Dictyota dichotoma	prot_D-dichotoma_M_contig662.17562.1	-0.103628	0.330675	0.939648	114.746	128.782	41.9245	63.0962	unbiased
Dictyota dichotoma	prot_D-dichotoma_M_contig663.17564.1	0.0767051	0.182837	0.911859	55.0671	55.3842	7.12967	16.4477	unbiased
Dictyota dichotoma	prot_D-dichotoma_M_contig663.17565.1	-0.0972549	0.246313	0.918964	7.63789	8.51862	2.06324	3.28155	unbiased
Dictyota dichotoma	prot_D-dichotoma_M_contig663.17568.1	0.182208	0.365477	0.890592	9.02708	8.42628	4.24494	1.85863	unbiased
Dictyota dichotoma	prot_D-dichotoma_M_contig664.17569.1	0.0330847	0.196175	0.971969	15.2175	15.394	3.66712	3.28747	unbiased
Dictyota dichotoma	prot_D-dichotoma_M_contig664.17571.1	0.63174	0.498769	0.632049	15.2233	11.0934	13.0899	5.96741	unbiased
Dictyota dichotoma	prot_D-dichotoma_M_contig664.17572.1	-0.293309	0.273308	0.703173	23.0161	29.5166	6.91713	12.0822	unbiased
Dictyota dichotoma	prot_D-dichotoma_M_contig664.17574.1	1.88906	2.30102	0.789441	0.224275	0.0707967	0.368788	0.158306	not_expressed
Dictyota dichotoma	prot_D-dichotoma_M_contig664.17575.1	-0.0891684	0.194966	0.901902	32.7396	36.465	10.2549	6.91191	unbiased
Dictyota dichotoma	prot_D-dichotoma_M_contig664.17576.1	0.337438	0.245557	0.590771	67.9666	57.6776	17.7515	13.8977	unbiased
Dictyota dichotoma	prot_D-dichotoma_M_contig61.16971.1	0.183037	0.272779	0.838013	21.6085	20.2165	8.93803	6.76355	unbiased
Dictyota dichotoma	prot_D-dichotoma_M_contig61.16972.1	-0.481527	0.379563	0.630803	43.2546	61.7761	20.631	24.8366	unbiased
Dictyota dichotoma	prot_D-dichotoma_M_contig61.16973.1	0.729313	0.449608	0.498735	19.4081	11.8925	18.613	2.65469	unbiased
Dictyota dichotoma	prot_D-dichotoma_M_contig61.16974.1	-0.746653	0.477993	0.520415	1.6283	2.7519	0.942525	1.30186	unbiased
Dictyota dichotoma	prot_D-dichotoma_M_contig61.16975.1	0.119636	0.148875	0.794924	8.33059	8.11416	0.898133	1.46912	unbiased
Dictyota dichotoma	prot_D-dichotoma_M_contig61.16976.1	-0.173709	0.216015	0.794924	21.6474	25.56	6.33116	5.89225	unbiased
Dictyota dichotoma	prot_D-dichotoma_M_contig61.16977.1	-0.0217552	0.168107	0.980522	92.9588	100.28	10.3734	10.4287	unbiased
Dictyota dichotoma	prot_D-dichotoma_M_contig61.16979.1	-0.284127	0.301462	0.747236	170.268	209.934	55.7714	98.2723	unbiased
Dictyota dichotoma	prot_D-dichotoma_M_contig61.16978.1	0.149422	0.533603	0.947432	2.73885	2.57646	1.76716	1.11956	unbiased
Dictyota dichotoma	prot_D-dichotoma_M_contig61.16981.1	0.828727	0.843121	0.734358	0.900275	0.533529	0.741312	0.521579	not_expressed
Dictyota dichotoma	prot_D-dichotoma_M_contig61.16982.1	0.0122297	0.59924	0.996808	2.31954	2.45223	1.91255	1.17889	unbiased
Dictyota dichotoma	prot_D-dichotoma_M_contig61.16983.1	0.483219	0.386236	0.637899	19.0032	14.608	10.7509	7.44237	unbiased
Dictyota dichotoma	prot_D-dichotoma_M_contig61.16984.1	0.401267	0.358513	0.685658	52.6003	40.1499	28.0532	17.2634	unbiased
Dictyota dichotoma	prot_D-dichotoma_M_contig61.16985.1	-0.293541	0.245785	0.656265	8.7889	11.4826	1.35763	4.37621	unbiased
Dictyota dichotoma	prot_D-dichotoma_M_contig61.16986.1	0.0930729	0.216347	0.908526	61.727	61.9912	14.3668	13.7078	unbiased
Dictyota dichotoma	prot_D-dichotoma_M_contig61.16987.1	0.0782239	0.255865	0.941691	90.7999	89.9913	28.2312	29.3228	unbiased
Dictyota dichotoma	prot_D-dichotoma_M_contig61.16988.1	0.0953344	0.143223	0.838738	48.3681	47.6052	10.2234	6.07529	unbiased
Dictyota dichotoma	prot_D-dichotoma_M_contig61.16989.1	0.511639	0.366656	0.58466	16.2298	12.4447	8.55952	3.51263	unbiased
Dictyota dichotoma	prot_D-dichotoma_M_contig62.17084.1	-0.0527759	0.18955	0.94768	25.4088	28.5265	4.24254	7.696	unbiased
Dictyota dichotoma	prot_D-dichotoma_M_contig62.17090.1	-0.636964	0.354275	0.426863	7.40532	11.9444	3.15525	4.01361	unbiased
Dictyota dichotoma	prot_D-dichotoma_M_contig62.17091.1	-0.0768289	0.232644	0.935741	4.30348	4.77885	1.19123	2.10272	unbiased
Dictyota dichotoma	prot_D-dichotoma_M_contig62.17092.1	0.0979065	0.256958	0.922206	190.972	185.494	37.1239	57.6771	unbiased
Dictyota dichotoma	prot_D-dichotoma_M_contig62.17093.1	0.449803	0.304264	0.551523	34.0869	25.506	9.81166	11.3333	unbiased
Dictyota dichotoma	prot_D-dichotoma_M_contig62.17095.1	-0.0337688	0.172397	0.967222	42.8285	46.9977	5.78978	14.8933	unbiased
Dictyota dichotoma	prot_D-dichotoma_M_contig62.17096.1	-0.204957	0.221919	0.75371	11.7935	14.2977	2.98195	4.26861	unbiased
Dictyota dichotoma	prot_D-dichotoma_M_contig62.17097.1	-0.153092	0.342692	0.904814	34.8443	40.2126	16.987	12.0612	unbiased
Dictyota dichotoma	prot_D-dichotoma_M_contig1094.818.1	-0.0502718	0.372695	0.979677	22.9874	24.9349	10.8956	9.45744	unbiased
Dictyota dichotoma	prot_D-dichotoma_M_contig1095.820.1	0.301524	0.408504	0.814544	25.2322	20.9725	16.8183	7.42529	unbiased
Dictyota dichotoma	prot_D-dichotoma_M_contig1095.821.1	-0.0647637	0.142416	0.902674	28.4475	31.7644	5.87751	8.34013	unbiased
Dictyota dichotoma	prot_D-dichotoma_M_contig1095.822.1	-0.187008	0.305143	0.854004	48.0437	59.2901	17.0642	21.9168	unbiased
Dictyota dichotoma	prot_D-dichotoma_M_contig1095.823.1	0.0426974	0.236317	0.970396	22.3998	22.861	5.89242	6.85276	unbiased
Dictyota dichotoma	prot_D-dichotoma_M_contig1096.824.1				0	0	0	0	not_expressed
Dictyota dichotoma	prot_D-dichotoma_M_contig1096.825.1	0.0281022	0.15581	0.970443	18.0879	18.7254	3.58574	5.24103	unbiased
Dictyota dichotoma	prot_D-dichotoma_M_contig1097.826.1	0.0418845	0.400942	0.98455	7.08386	7.22042	3.35542	3.41777	unbiased
Dictyota dichotoma	prot_D-dichotoma_M_contig1097.827.1	-0.0499239	0.194216	0.952347	547.449	600.866	86.1074	126.301	unbiased
Dictyota dichotoma	prot_D-dichotoma_M_contig1097.828.1	0.353345	0.34074	0.71353	142.422	121.003	52.5654	50.451	unbiased
Dictyota dichotoma	prot_D-dichotoma_M_contig1097.829.1	-0.0984703	0.261078	0.923259	108.548	118.604	28.4812	36.63	unbiased
Dictyota dichotoma	prot_D-dichotoma_M_contig1097.831.1	-0.588859	0.432645	0.594785	5.91206	9.38688	2.77719	5.73315	unbiased
Dictyota dichotoma	prot_D-dichotoma_M_contig1097.834.1	0.206888	0.221089	0.749745	332.333	310.219	83.4526	57.8506	unbiased
Dictyota dichotoma	prot_D-dichotoma_M_contig1097.835.1	-0.254476	0.614105	0.913218	1.02478	1.25409	0.617136	0.725992	unbiased
Dictyota dichotoma	prot_D-dichotoma_M_contig1097.836.1	0.397483	0.260418	0.532949	129.471	107.659	35.927	35.8056	unbiased
Dictyota dichotoma	prot_D-dichotoma_M_contig1098.837.1	0.37396	0.239499	0.520415	46.2153	38.5793	9.80842	7.87292	unbiased
Dictyota dichotoma	prot_D-dichotoma_M_contig1098.838.1	-0.219633	0.268153	0.789967	9.51607	11.5551	3.6401	4.24274	unbiased
Dictyota dichotoma	prot_D-dichotoma_M_contig1098.839.1	-0.0968892	0.187649	0.886478	58.5969	65.5652	16.81	11.0999	unbiased
Dictyota dichotoma	prot_D-dichotoma_M_contig1098.840.1	0.157858	0.680664	0.959404	2.57969	2.47064	3.87255	1.37008	unbiased
Dictyota dichotoma	prot_D-dichotoma_M_contig1970.6112.1	0.462788	0.279672	0.483723	3.71836	2.85607	1.08278	0.67662	unbiased
Dictyota dichotoma	prot_D-dichotoma_M_contig1971.6113.1	0.935175	0.614758	0.535182	15.0806	8.41712	15.5127	5.02715	unbiased
Dictyota dichotoma	prot_D-dichotoma_M_contig1972.6114.1	-0.190427	0.695743	0.948563	26.5376	32.5033	22.2848	20.4069	unbiased
Dictyota dichotoma	prot_D-dichotoma_M_contig1972.6115.1	-1.60309	0.62385	0.164114	0.943374	2.93753	0.864708	1.67577	unbiased
Dictyota dichotoma	prot_D-dichotoma_M_contig1972.6117.1	0.216648	0.33138	0.842151	483.098	450.528	144.842	199.359	unbiased
Dictyota dichotoma	prot_D-dichotoma_M_contig1972.6118.1	0.168165	0.226773	0.813741	18.9252	17.3095	6.15943	3.31581	unbiased
Dictyota dichotoma	prot_D-dichotoma_M_contig1973.6119.1	2.74479	0.75289	0.017686	3.31538	0.510034	4.69399	0.270251	GA_specific
Dictyota dichotoma	prot_D-dichotoma_M_contig1973.6120.1	0.225968	0.219697	0.717114	793.164	713.063	158.889	193.349	unbiased
Dictyota dichotoma	prot_D-dichotoma_M_contig1973.6121.1	0.0389286	0.264908	0.977808	27.6693	29.5435	8.63915	6.01875	unbiased
Dictyota dichotoma	prot_D-dichotoma_M_contig1974.6123.1	0.221187	0.272168	0.791856	39.1156	34.6641	12.0391	11.7722	unbiased
Dictyota dichotoma	prot_D-dichotoma_M_contig1975.6124.1	0.551952	3.25789		0.0135288	0.00903058	0.0219583	0.020193	not_expressed
Dictyota dichotoma	prot_D-dichotoma_M_contig1975.6125.1				0	0	0	0	not_expressed
Dictyota dichotoma	prot_D-dichotoma_M_contig1976.6128.1	0.0938147	0.264332	0.929184	18.4437	18.8817	5.49494	3.26219	unbiased
Dictyota dichotoma	prot_D-dichotoma_M_contig1977.6130.1	-0.00172087	0.2393	0.998747	49.6575	53.0419	6.31223	21.1705	unbiased
Dictyota dichotoma	prot_D-dichotoma_M_contig1977.6131.1	0.00583637	0.146169	0.993718	48.736	50.9601	7.79182	6.98257	unbiased
Dictyota dichotoma	prot_D-dichotoma_M_contig1979.6136.1	-0.346837	1.19953		32.515	21.052	60.0995	36.2906	unbiased
Dictyota dichotoma	prot_D-dichotoma_M_contig1979.6137.1	-0.0151927	1.16905	0.998157	16.6083	17.6512	30.9272	25.9603	unbiased
Dictyota dichotoma	prot_D-dichotoma_M_contig1979.6138.1	0.354739	0.390285	0.75954	19.9166	16.0315	13.9319	7.03256	unbiased
Dictyota dichotoma	prot_D-dichotoma_M_contig607.16951.1	0.608364	0.426248	0.571793	6.32498	4.38833	2.90098	1.78477	unbiased
Dictyota dichotoma	prot_D-dichotoma_M_contig607.16952.1	-0.0151555	1.04566	0.997721	0.779299	0.858601	1.1133	0.567892	not_expressed
Dictyota dichotoma	prot_D-dichotoma_M_contig607.16953.1	0.218727	0.19719	0.688987	15.2579	14.2537	2.9278	2.89401	unbiased
Dictyota dichotoma	prot_D-dichotoma_M_contig607.16955.1	0.440046	0.330884	0.607517	20.3766	16.5558	8.11542	6.90555	unbiased
Dictyota dichotoma	prot_D-dichotoma_M_contig607.16956.1	-0.303585	0.221782	0.592419	25.4362	32.6242	8.53412	8.81355	unbiased
Dictyota dichotoma	prot_D-dichotoma_M_contig607.16957.1	0.0856027	0.237321	0.927832	42.5521	42.268	16.1984	17.13	unbiased
Dictyota dichotoma	prot_D-dichotoma_M_contig607.16959.1	-0.0568202	0.200621	0.946864	119.11	132.121	36.174	49.2511	unbiased
Dictyota dichotoma	prot_D-dichotoma_M_contig608.16961.1	-0.199025	0.175261	0.680734	28.33	35.233	4.27999	11.0026	unbiased
Dictyota dichotoma	prot_D-dichotoma_M_contig608.16963.1	-0.00808425	1.27473	0.998747	0.0214795	0.0221487	0.02442	0.0207666	not_expressed
Dictyota dichotoma	prot_D-dichotoma_M_contig608.16964.1	-0.0589426	0.180376	0.935916	14.7413	16.3681	2.54493	4.50756	unbiased
Dictyota dichotoma	prot_D-dichotoma_M_contig609.16966.1	-0.127862	0.194294	0.840516	16.5662	19.5864	3.33317	6.90175	unbiased
Dictyota dichotoma	prot_D-dichotoma_M_contig609.16967.1	0.631813	0.301044	0.317341	57.6977	39.749	22.2171	9.72833	unbiased
Dictyota dichotoma	prot_D-dichotoma_M_contig609.16968.1	0.12619	0.218265	0.866631	303.696	294	98.215	109.384	unbiased
Dictyota dichotoma	prot_D-dichotoma_M_contig609.16969.1	0.309814	0.418446	0.813984	13.7137	12.4028	7.76192	5.10798	unbiased
Dictyota dichotoma	prot_D-dichotoma_M_contig609.16970.1	0.328687	0.38029	0.774462	8.09563	7.12086	4.26939	2.22355	unbiased
Dictyota dichotoma	prot_D-dichotoma_M_contig610.16990.1	-0.335306	0.381335	0.768567	7.612	9.53136	3.82679	5.61303	unbiased
Dictyota dichotoma	prot_D-dichotoma_M_contig1924.5885.1	0.617287	0.27947	0.274086	97.9535	68.1451	28.0037	17.7881	unbiased
Dictyota dichotoma	prot_D-dichotoma_M_contig1924.5886.1	1.02932	0.836559	0.644263	2.64528	1.33106	3.88852	1.65729	unbiased
Dictyota dichotoma	prot_D-dichotoma_M_contig1925.5887.1	-0.13145	0.316735	0.913096	13.4001	15.0025	5.98699	2.30515	unbiased
Dictyota dichotoma	prot_D-dichotoma_M_contig1925.5888.1	-0.346882	0.170358	0.338431	26.7705	35.5555	7.0348	7.31728	unbiased
Dictyota dichotoma	prot_D-dichotoma_M_contig1925.5890.1	-0.604768	3.25801		0.00440557	0.0219295	0.0139316	0.0490359	not_expressed
Dictyota dichotoma	prot_D-dichotoma_M_contig1925.5891.1	0.0848738	0.336175	0.953728	884.81	905.331	261.282	486.981	unbiased
Dictyota dichotoma	prot_D-dichotoma_M_contig1926.5892.1	0.222617	0.393078	0.871077	21.6625	18.4982	12.0155	4.21384	unbiased
Dictyota dichotoma	prot_D-dichotoma_M_contig1926.5893.1	-0.442416	0.217879	0.340515	18.6022	27.058	3.77121	10.5767	unbiased
Dictyota dichotoma	prot_D-dichotoma_M_contig1926.5894.1	0.0728631	0.124758	0.864364	29.4618	29.4614	5.72392	3.76555	unbiased
Dictyota dichotoma	prot_D-dichotoma_M_contig1926.5895.1	0.313515	0.203057	0.526286	89.5948	77.808	16.7478	16.3833	unbiased
Dictyota dichotoma	prot_D-dichotoma_M_contig1926.5896.1	0.22184	0.323168	0.831643	45.2515	42.6415	16.8108	16.5965	unbiased
Dictyota dichotoma	prot_D-dichotoma_M_contig1927.5897.1	-0.369542	0.235802	0.519528	35.1577	46.8234	13.4075	7.84421	unbiased
Dictyota dichotoma	prot_D-dichotoma_M_contig1927.5899.1	-0.453881	0.389779	0.668241	24.5611	36.1595	15.0066	19.1698	unbiased
Dictyota dichotoma	prot_D-dichotoma_M_contig1928.5900.1	-0.110833	0.15838	0.82745	26.8216	30.5723	4.62954	4.90649	unbiased
Dictyota dichotoma	prot_D-dichotoma_M_contig1928.5901.1				0	0	0	0	not_expressed
Dictyota dichotoma	prot_D-dichotoma_M_contig1929.5902.1	-0.233968	0.467576	0.890288	28.1335	35.6939	21.4827	20.9059	unbiased
Dictyota dichotoma	prot_D-dichotoma_M_contig1929.5903.1	-0.00800353	0.245772	0.995221	23.3059	25.3698	5.36355	6.0631	unbiased
Dictyota dichotoma	prot_D-dichotoma_M_contig1929.5904.1	0.0961728	0.216033	0.90538	17.4997	17.6918	4.3738	3.58586	unbiased
Dictyota dichotoma	prot_D-dichotoma_M_contig1930.5925.1	0.857494	2.68064		0.0643427	0.0281388	0.0867515	0.0629202	not_expressed
Dictyota dichotoma	prot_D-dichotoma_M_contig1931.5929.1	0.236551	0.232354	0.721092	292.289	259.444	66.7631	58.9788	unbiased
Dictyota dichotoma	prot_D-dichotoma_M_contig1931.5931.1	-0.136342	0.221437	0.853062	93.0375	106.478	22.9506	36.1234	unbiased
Dictyota dichotoma	prot_D-dichotoma_M_contig442.14113.1				0	0	0	0	not_expressed
Dictyota dichotoma	prot_D-dichotoma_M_contig442.14114.1	0.270911	0.278312	0.737283	18.643	16.1063	3.73217	6.53908	unbiased
Dictyota dichotoma	prot_D-dichotoma_M_contig442.14116.1	0.145244	0.359555	0.916814	21.7834	20.5038	6.8419	13.9864	unbiased
Dictyota dichotoma	prot_D-dichotoma_M_contig442.14117.1	0.227209	0.236241	0.742226	128.451	113.695	32.7417	39.0771	unbiased
Dictyota dichotoma	prot_D-dichotoma_M_contig442.14119.1	-0.292524	0.236018	0.641316	7.61023	9.74407	2.84759	3.23113	unbiased
Dictyota dichotoma	prot_D-dichotoma_M_contig442.14120.1	0.386021	0.971482	0.918196	0.208588	0.165602	0.170363	0.137104	not_expressed
Dictyota dichotoma	prot_D-dichotoma_M_contig443.14130.1	0.0409864	0.282754	0.977976	157.544	163.648	34.6493	66.78	unbiased
Dictyota dichotoma	prot_D-dichotoma_M_contig443.14131.1	-0.0257067	0.172109	0.97744	273.305	292.357	22.7474	66.4102	unbiased
Dictyota dichotoma	prot_D-dichotoma_M_contig443.14132.1	0.319278	0.510154	0.849909	203.356	177.988	114.808	122.921	unbiased
Dictyota dichotoma	prot_D-dichotoma_M_contig443.14134.1	-0.228955	0.496421	0.900655	3.62336	4.49447	2.92132	1.68935	unbiased
Dictyota dichotoma	prot_D-dichotoma_M_contig443.14135.1	0.226409	0.232538	0.737276	79.3861	70.6801	19.1353	20.2573	unbiased
Dictyota dichotoma	prot_D-dichotoma_M_contig443.14136.1	0.326597	0.372582	0.769548	58.1429	50.4802	28.4115	13.6233	unbiased
Dictyota dichotoma	prot_D-dichotoma_M_contig443.14139.1	-1.67909	3.20454		0.32288	0.14884	0.966061	0.211334	not_expressed
Dictyota dichotoma	prot_D-dichotoma_M_contig443.14140.1	5.44396	1.89512	0.101038	0.285686	0	0.443633	0	not_expressed
Dictyota dichotoma	prot_D-dichotoma_M_contig443.14141.1	3.93326	1.69527	0.234009	0.294234	0.0140757	0.40633	0.0314743	not_expressed
Dictyota dichotoma	prot_D-dichotoma_M_contig443.14143.1	2.06443	0.772521	0.140528	0.807246	0.0641675	1.68281	0.0532192	not_expressed
Dictyota dichotoma	prot_D-dichotoma_M_contig443.14145.1	-0.0438578	0.295543	0.977541	7.56826	8.35264	2.33001	3.84462	unbiased
Dictyota dichotoma	prot_D-dichotoma_M_contig443.14146.1	-0.208155	0.244673	0.778571	12.7105	15.7116	3.37277	5.56504	unbiased
Dictyota dichotoma	prot_D-dichotoma_M_contig444.14156.1	3.12611	1.35098	0.235449	0.55878	0.0748286	0.965372	0.139945	not_expressed
Dictyota dichotoma	prot_D-dichotoma_M_contig444.14157.1	2.02882	1.32078	0.528798	0.386623	0.109396	0.689482	0.150194	not_expressed
Dictyota dichotoma	prot_D-dichotoma_M_contig444.14158.1	-0.185489	0.649564	0.946527	28.2126	34.272	25.6745	29.9227	unbiased
Dictyota dichotoma	prot_D-dichotoma_M_contig444.14159.1	-0.0615782	0.320778	0.968105	17.6555	19.2574	6.56638	9.73469	unbiased
Dictyota dichotoma	prot_D-dichotoma_M_contig444.14160.1	1.67712	1.39773	0.654318	0.170464	0.0554933	0.25475	0.0744131	not_expressed
Dictyota dichotoma	prot_D-dichotoma_M_contig445.14167.1	0.479448	0.230001	0.323601	50.1716	39.253	11.1506	7.05007	unbiased
Dictyota dichotoma	prot_D-dichotoma_M_contig445.14168.1	-0.182505	0.259923	0.82745	835.185	988.848	282.356	244.006	unbiased
Dictyota dichotoma	prot_D-dichotoma_M_contig445.14169.1	-0.345022	0.213369	0.500754	203.042	269.164	38.7408	84.6083	unbiased
Dictyota dichotoma	prot_D-dichotoma_M_contig445.14173.1	0.132973	0.223352	0.859142	8.7253	8.50819	2.45629	2.14555	unbiased
Dictyota dichotoma	prot_D-dichotoma_M_contig5677.16436.1	-0.161874	0.276105	0.86415	182.736	218.415	43.0927	86.2756	unbiased
Dictyota dichotoma	prot_D-dichotoma_M_contig5683.16445.1	0.837903	3.25801		0.0155493	0	0.0329527	0	not_expressed
Dictyota dichotoma	prot_D-dichotoma_M_contig5684.16446.1	-1.70859	1.5503	0.690922	0.171609	0.588749	0.343897	0.537653	not_expressed
Dictyota dichotoma	prot_D-dichotoma_M_contig5686.16447.1	-0.152822	1.49537	0.984667	10.0187	11.8529	13.1127	15.4714	unbiased
Dictyota dichotoma	prot_D-dichotoma_M_contig5694.16457.1	0.223381	0.524106	0.910028	6.97384	6.0525	2.14757	5.95757	unbiased
Dictyota dichotoma	prot_D-dichotoma_M_contig5694.16458.1	1.46856	1.63326	0.762544	0.267109	0.095479	0.316566	0.144133	not_expressed
Dictyota dichotoma	prot_D-dichotoma_M_contig5700.16483.1	-0.172059	0.308487	0.873952	377.515	447.758	122.597	165.206	unbiased
Dictyota dichotoma	prot_D-dichotoma_M_contig5703.16486.1	2.75662	1.80912	0.533894	0.308881	0.0367365	0.393163	0.0821452	not_expressed
Dictyota dichotoma	prot_D-dichotoma_M_contig5712.16496.1				0	0	0	0	not_expressed
Dictyota dichotoma	prot_D-dichotoma_M_contig5723.16511.1	0.549367	3.25801		0.0102954	0	0.0325568	0	not_expressed
Dictyota dichotoma	prot_D-dichotoma_M_contig5724.16512.1	-0.249453	1.11834	0.962124	1.35318	1.69682	1.45909	0.831272	unbiased
Dictyota dichotoma	prot_D-dichotoma_M_contig5732.16532.1	0.549367	3.25801		0.0126339	0	0.0399519	0	not_expressed
Dictyota dichotoma	prot_D-dichotoma_M_contig5736.16533.1	0	0		0.0270194	0	0.0854427	0	not_expressed
Dictyota dichotoma	prot_D-dichotoma_M_contig5741.16542.1	0.114073	0.991026	0.983013	0.133086	0.125733	0.0962133	0.0892623	not_expressed
Dictyota dichotoma	prot_D-dichotoma_M_contig48.14860.1	0.150707	0.174201	0.774462	13.0426	12.3627	2.27764	2.91539	unbiased
Dictyota dichotoma	prot_D-dichotoma_M_contig48.14861.1	0.242164	0.389058	0.851127	21.5796	18.9281	11.8926	10.8914	unbiased
Dictyota dichotoma	prot_D-dichotoma_M_contig48.14862.1	-0.0969336	0.347588	0.94768	31.4191	36.7523	11.0538	19.2313	unbiased
Dictyota dichotoma	prot_D-dichotoma_M_contig48.14863.1	0.0830827	0.223418	0.924414	31.0172	31.2721	8.81689	8.96117	unbiased
Dictyota dichotoma	prot_D-dichotoma_M_contig48.14864.1	0.140105	0.247099	0.871077	34.2278	32.5986	3.95936	12.1762	unbiased
Dictyota dichotoma	prot_D-dichotoma_M_contig48.14865.1	0.0961483	0.184677	0.885212	145.414	145.634	22.0418	27.0293	unbiased
Dictyota dichotoma	prot_D-dichotoma_M_contig48.14866.1	-0.226311	0.300747	0.80923	9.69059	12.2577	3.66464	6.63177	unbiased
Dictyota dichotoma	prot_D-dichotoma_M_contig48.14867.1	0.321485	0.222507	0.565336	26.3471	22.7998	5.72043	9.05546	unbiased
Dictyota dichotoma	prot_D-dichotoma_M_contig48.14869.1	-0.273039	0.261307	0.711475	297.897	375.825	60.8193	188.236	unbiased
Dictyota dichotoma	prot_D-dichotoma_M_contig48.14870.1	0.121668	0.364342	0.934922	2.17734	2.07212	1.29618	0.648893	unbiased
Dictyota dichotoma	prot_D-dichotoma_M_contig48.14871.1	0.182235	0.314166	0.865873	51.2395	49.653	20.5281	18.8709	unbiased
Dictyota dichotoma	prot_D-dichotoma_M_contig48.14872.1	3.37381	0.975328	0.0297032	0.397402	0.0414858	0.804272	0.0286019	not_expressed
Dictyota dichotoma	prot_D-dichotoma_M_contig49.15065.1	0.35315	1.84629	0.968125	0.137633	0.119931	0.206468	0.175813	not_expressed
Dictyota dichotoma	prot_D-dichotoma_M_contig49.15066.1	0.980176	0.39807	0.190517	5.05066	2.71942	3.51888	1.11042	unbiased
Dictyota dichotoma	prot_D-dichotoma_M_contig49.15067.1	0.856619	0.444855	0.380777	1.93123	1.10968	1.36363	0.427695	unbiased
Dictyota dichotoma	prot_D-dichotoma_M_contig49.15068.1	0.214435	0.161561	0.607517	38.8719	35.9741	7.18558	10.8526	unbiased
Dictyota dichotoma	prot_D-dichotoma_M_contig49.15069.1	0.336046	0.20778	0.500568	107.003	91.559	20.3438	16.4886	unbiased
Dictyota dichotoma	prot_D-dichotoma_M_contig49.15070.1	3.19965	0.936327	0.0326922	1.02403	0.11788	1.29894	0.106916	GA_specific
Dictyota dichotoma	prot_D-dichotoma_M_contig49.15071.1	2.59779	0.912464	0.105417	0.546641	0.100934	0.514745	0.154038	not_expressed
Dictyota dichotoma	prot_D-dichotoma_M_contig49.15072.1	0.16383	2.62183		0.428273	0.066789	1.14975	0.0990298	not_expressed
Dictyota dichotoma	prot_D-dichotoma_M_contig49.15073.1	-0.475775	0.163139	0.0933304	51.0888	76.2927	8.38921	17.9944	unbiased
Dictyota dichotoma	prot_D-dichotoma_M_contig49.15077.1	0.528921	0.332272	0.509954	34.2616	26.2897	13.5251	9.91312	unbiased
Dictyota dichotoma	prot_D-dichotoma_M_contig49.15078.1	-0.28478	0.266831	0.70432	9.9196	12.4813	3.58012	4.9954	unbiased
Dictyota dichotoma	prot_D-dichotoma_M_contig49.15080.1	0.0155407	0.222395	0.990607	15.5771	16.4233	2.48456	5.00861	unbiased
Dictyota dichotoma	prot_D-dichotoma_M_contig49.15081.1	0.0119174	0.226346	0.992885	53.42	57.093	12.6463	12.3849	unbiased
Dictyota dichotoma	prot_D-dichotoma_M_contig49.15083.1	0.112279	0.268154	0.911948	81.0523	78.9181	25.088	29.2717	unbiased
Dictyota dichotoma	prot_D-dichotoma_M_contig49.15084.1	-0.274403	0.267137	0.717535	64.9867	82.3937	13.349	32.7815	unbiased
Dictyota dichotoma	prot_D-dichotoma_M_contig49.15085.1	0.0134583	0.272876	0.99329	10.1491	10.6794	3.207	3.97041	unbiased
Dictyota dichotoma	prot_D-dichotoma_M_contig49.15086.1	-0.0347518	0.237035	0.977809	94.9826	101.608	26.2378	22.6749	unbiased
Dictyota dichotoma	prot_D-dichotoma_M_contig49.15087.1	0.247714	0.226501	0.693531	19.816	18.1185	4.78107	5.27723	unbiased
Dictyota dichotoma	prot_D-dichotoma_M_contig49.15088.1	-0.165682	0.189064	0.76964	35.4886	42.5291	8.67113	9.72765	unbiased
Dictyota dichotoma	prot_D-dichotoma_M_contig49.15089.1	0.148304	0.357724	0.913218	22.6399	21.2498	10.6012	8.78781	unbiased
Dictyota dichotoma	prot_D-dichotoma_M_contig49.15090.1	0.535071	0.400939	0.604918	3.07096	2.20656	1.46451	1.30875	unbiased
Dictyota dichotoma	prot_D-dichotoma_M_contig49.15091.1	-0.21273	0.488554	0.907396	21.3238	26.7891	13.8479	12.9554	unbiased
Dictyota dichotoma	prot_D-dichotoma_M_contig49.15093.1	-0.330083	0.418926	0.798293	11.3789	15.2982	6.10705	6.99642	unbiased
Dictyota dichotoma	prot_D-dichotoma_M_contig5.15248.1	0.0144973	0.268172	0.992797	187.019	190.03	45.6296	97.1731	unbiased
Dictyota dichotoma	prot_D-dichotoma_M_contig5.15249.1	0.134569	0.20893	0.845692	40.5844	39.7288	7.59091	7.84836	unbiased
Dictyota dichotoma	prot_D-dichotoma_M_contig5.15251.1	-0.57494	0.484783	0.65973	10.331	16.2076	7.96784	13.2096	unbiased
Dictyota dichotoma	prot_D-dichotoma_M_contig5.15252.1	-0.0915192	0.248585	0.925522	8.86715	10.0647	2.00177	4.19426	unbiased
Dictyota dichotoma	prot_D-dichotoma_M_contig5.15253.1	-0.0487944	0.121307	0.917219	43.6553	47.7669	7.37566	10.0199	unbiased
Dictyota dichotoma	prot_D-dichotoma_M_contig5.15254.1	0.102929	0.321973	0.937603	20.4331	20.301	6.94662	7.74645	unbiased
Dictyota dichotoma	prot_D-dichotoma_M_contig5.15257.1	-0.172273	0.136911	0.635592	108.341	127.19	22.5092	14.7669	unbiased
Dictyota dichotoma	prot_D-dichotoma_M_contig5.15259.1	-0.336237	0.420658	0.796488	1.06512	1.4604	0.608954	1.27077	unbiased
Dictyota dichotoma	prot_D-dichotoma_M_contig5.15258.1	-1.04314	0.587624	0.436221	0.723823	1.58147	0.6579	1.38462	unbiased
Dictyota dichotoma	prot_D-dichotoma_M_contig5.15260.1	0.931982	0.512608	0.42053	0.915208	0.489645	0.73109	0.20537	not_expressed
Dictyota dichotoma	prot_D-dichotoma_M_contig5.15261.1	-0.302276	0.35611	0.77927	24.6921	31.3076	13.8791	14.8741	unbiased
Dictyota dichotoma	prot_D-dichotoma_M_contig5.15262.1	-0.0412031	0.250502	0.973612	814.209	881.97	187.46	244.641	unbiased
Dictyota dichotoma	prot_D-dichotoma_M_contig5.15263.1	0.137376	0.181155	0.80749	114.035	109.963	19.514	32.6216	unbiased
Dictyota dichotoma	prot_D-dichotoma_M_contig5.15264.1	0.363931	0.597446	0.855384	3.19908	2.66844	2.24276	1.97695	unbiased
Dictyota dichotoma	prot_D-dichotoma_M_contig5.15265.1	-0.417203	0.487961	0.777225	1.56849	2.17498	0.883632	1.54612	unbiased
Dictyota dichotoma	prot_D-dichotoma_M_contig5.15266.1	1.0326	0.471064	0.280773	90.4813	48.3454	55.7392	21.6116	unbiased
Dictyota dichotoma	prot_D-dichotoma_M_contig5.15268.1	-0.230828	0.36641	0.848716	15.3543	18.2664	8.45113	5.42892	unbiased
Dictyota dichotoma	prot_D-dichotoma_M_contig5.15269.1	0.282027	0.188017	0.54255	33.9177	29.1411	4.88541	6.62053	unbiased
Dictyota dichotoma	prot_D-dichotoma_M_contig5.15270.1	-0.430742	0.243077	0.436703	33.1312	47.1835	7.33072	18.7828	unbiased
Dictyota dichotoma	prot_D-dichotoma_M_contig5.15271.1	-0.111995	0.259779	0.908272	10.0331	11.564	3.17905	5.3006	unbiased
Dictyota dichotoma	prot_D-dichotoma_M_contig5.15272.1	0.381483	0.148791	0.165548	14.1521	11.6865	1.96526	3.33246	unbiased
Dictyota dichotoma	prot_D-dichotoma_M_contig5.15274.1	-0.0786012	1.39657	0.992481	0.114376	0.119625	0.124669	0.169358	not_expressed
Dictyota dichotoma	prot_D-dichotoma_M_contig5.15275.1	0.0692424	0.187033	0.924897	63.0032	63.2652	10.465	20.4856	unbiased
Dictyota dichotoma	prot_D-dichotoma_M_contig5.15276.1	0.394337	0.273699	0.566521	3.78252	3.16004	1.12179	1.53866	unbiased
Dictyota dichotoma	prot_D-dichotoma_M_contig5.15277.1	0.11774	0.254117	0.899686	39.9151	38.627	13.2195	13.4284	unbiased
Dictyota dichotoma	prot_D-dichotoma_M_contig5.15279.1	-0.409515	0.212456	0.379908	74.664	103.084	24.3811	27.9745	unbiased
Dictyota dichotoma	prot_D-dichotoma_M_contig5.15280.1	-0.0171994	0.187982	0.985976	31.5372	34.6275	4.39023	10.8416	unbiased
Dictyota dichotoma	prot_D-dichotoma_M_contig5.15281.1	-0.181925	0.279072	0.842923	121.768	143.345	42.2323	48.3568	unbiased
Dictyota dichotoma	prot_D-dichotoma_M_contig5.15283.1	-0.0737479	0.480379	0.976023	8.76266	10.1917	2.7053	10.2137	unbiased
Dictyota dichotoma	prot_D-dichotoma_M_contig5.15284.1	5.02096	0.968614	8.73934e-05	3.38863	0.118926	4.62581	0.174452	GA_specific
Dictyota dichotoma	prot_D-dichotoma_M_contig5.15286.1	-0.1789	0.384713	0.899489	3.9572	4.56211	1.90167	2.50101	unbiased
Dictyota dichotoma	prot_D-dichotoma_M_contig5.15287.1	0.465173	0.266425	0.447382	32.0217	24.0345	15.6915	5.63514	unbiased
Dictyota dichotoma	prot_D-dichotoma_M_contig5.15288.1	0.568985	0.395853	0.568127	36.9997	27.3177	19.9192	10.7694	unbiased
Dictyota dichotoma	prot_D-dichotoma_M_contig5.15290.1	0.170853	0.257391	0.838814	8.91814	8.54522	2.56194	2.62891	unbiased
Dictyota dichotoma	prot_D-dichotoma_M_contig5.15291.1	-0.304378	0.271893	0.685658	8.06219	10.4789	2.74313	4.81649	unbiased
Dictyota dichotoma	prot_D-dichotoma_M_contig5.15292.1	-0.00994974	0.196123	0.992995	7.83792	8.46886	1.42954	2.96195	unbiased
Dictyota dichotoma	prot_D-dichotoma_M_contig5.15293.1	0.496358	0.258853	0.383567	7.50412	5.67246	2.45283	1.40369	unbiased
Dictyota dichotoma	prot_D-dichotoma_M_contig5.15295.1	1.12902	3.25789		0.0315233	0	0.0996854	0	not_expressed
Dictyota dichotoma	prot_D-dichotoma_M_contig12.1607.1	-0.31959	0.364096	0.768908	3.23129	4.16433	0.876349	2.49788	unbiased
Dictyota dichotoma	prot_D-dichotoma_M_contig12.1609.1	-0.219042	0.463535	0.897752	17.9717	20.8101	9.60899	16.3417	unbiased
Dictyota dichotoma	prot_D-dichotoma_M_contig12.1610.1	-0.0758231	0.528049	0.978295	4.19238	4.93716	2.34559	3.22953	unbiased
Dictyota dichotoma	prot_D-dichotoma_M_contig12.1611.1	0.0851712	0.260252	0.935861	278.014	272.418	100.052	56.9024	unbiased
Dictyota dichotoma	prot_D-dichotoma_M_contig12.1612.1	0.0881101	0.20402	0.908272	79.5834	79.2886	26.3222	23.7046	unbiased
Dictyota dichotoma	prot_D-dichotoma_M_contig12.1614.1	0.171847	0.145434	0.661636	49.12	46.4475	4.83034	7.98044	unbiased
Dictyota dichotoma	prot_D-dichotoma_M_contig12.1616.1	-0.0237937	0.162735	0.977873	15.6163	16.6557	1.7396	3.728	unbiased
Dictyota dichotoma	prot_D-dichotoma_M_contig12.1618.1	0.327793	0.261891	0.637899	30.5722	26.4922	9.61363	7.90637	unbiased
Dictyota dichotoma	prot_D-dichotoma_M_contig12.1619.1	-0.381568	0.199143	0.383845	24.7802	33.8344	8.92118	9.13448	unbiased
Dictyota dichotoma	prot_D-dichotoma_M_contig12.1621.1	-0.00420386	0.242413	0.997418	60.0619	62.4913	12.8623	21.7237	unbiased
Dictyota dichotoma	prot_D-dichotoma_M_contig130.2331.1	-0.474483	0.391007	0.650061	1.58275	2.3218	0.85821	1.20828	unbiased
Dictyota dichotoma	prot_D-dichotoma_M_contig130.2334.1	0.549367	3.25801		0.00997166	0	0.0315331	0	not_expressed
Dictyota dichotoma	prot_D-dichotoma_M_contig130.2335.1	0.0533757	0.37844	0.978665	61.1442	61.6063	38.8688	21.4187	unbiased
Dictyota dichotoma	prot_D-dichotoma_M_contig130.2336.1	0.014331	0.211643	0.9908	19.587	20.6288	3.29085	6.97284	unbiased
Dictyota dichotoma	prot_D-dichotoma_M_contig130.2337.1	1.44523	0.98627	0.556738	0.443508	0.179777	0.368455	0.258315	not_expressed
Dictyota dichotoma	prot_D-dichotoma_M_contig130.2338.1	2.71517	0.96905	0.113813	0.532961	0.0887313	0.42092	0.132996	not_expressed
Dictyota dichotoma	prot_D-dichotoma_M_contig131.2391.1	-0.0283729	0.225877	0.980867	144.189	152.253	36.0499	41.6238	unbiased
Dictyota dichotoma	prot_D-dichotoma_M_contig131.2392.1	-0.215248	0.193807	0.688642	19.8575	24.2183	4.63856	4.4243	unbiased
Dictyota dichotoma	prot_D-dichotoma_M_contig131.2393.1	-0.204603	0.237109	0.774477	18.5335	22.7961	4.67131	10.7487	unbiased
Dictyota dichotoma	prot_D-dichotoma_M_contig131.2394.1	-0.267585	0.350464	0.806046	16.0386	19.9368	6.75309	5.96228	unbiased
Dictyota dichotoma	prot_D-dichotoma_M_contig131.2395.1	-0.00393207	0.267474	0.997681	47.8862	50.8836	9.93998	25.5969	unbiased
Dictyota dichotoma	prot_D-dichotoma_M_contig131.2396.1	0.119649	0.21728	0.875347	9.61839	9.56029	1.91504	3.93459	unbiased
Dictyota dichotoma	prot_D-dichotoma_M_contig131.2398.1	-0.0716991	0.165536	0.907604	15.1283	16.8091	2.83765	5.12131	unbiased
Dictyota dichotoma	prot_D-dichotoma_M_contig131.2399.1	-0.000799198	0.207802	0.998888	12.9424	13.7827	2.30964	3.83077	unbiased
Dictyota dichotoma	prot_D-dichotoma_M_contig131.2400.1	-1.68189	2.09896		0.00905828	0.0365078	0.0207745	0.0344162	not_expressed
Dictyota dichotoma	prot_D-dichotoma_M_contig131.2401.1	-0.467105	0.239653	0.371105	26.4111	39.2527	5.59345	16.6124	unbiased
Dictyota dichotoma	prot_D-dichotoma_M_contig131.2402.1	2.19316	0.729547	0.0790113	3.32983	0.738657	5.2345	0.316848	unbiased
Dictyota dichotoma	prot_D-dichotoma_M_contig131.2403.1	3.99482	1.62188	0.190517	0.530084	0.0330017	0.870766	0.0452536	not_expressed
Dictyota dichotoma	prot_D-dichotoma_M_contig131.2404.1	-0.478386	0.296695	0.502656	20.7776	31.3167	6.6328	16.5299	unbiased
Dictyota dichotoma	prot_D-dichotoma_M_contig132.2456.1	-0.370394	0.628788	0.862659	1.82953	2.55805	1.08482	2.06887	unbiased
Dictyota dichotoma	prot_D-dichotoma_M_contig132.2457.1	-0.202149	0.201881	0.72738	53.5192	62.6853	14.6157	14.0591	unbiased
Dictyota dichotoma	prot_D-dichotoma_M_contig132.2458.1	0.272698	0.218104	0.637899	4.96621	4.3768	1.12628	1.47489	unbiased
Dictyota dichotoma	prot_D-dichotoma_M_contig132.2459.1	-0.163784	0.249275	0.840516	35.6707	42.9972	8.66072	17.2419	unbiased
Dictyota dichotoma	prot_D-dichotoma_M_contig132.2460.1	-0.24867	0.224035	0.688732	27.2791	34.5087	7.36353	13.4234	unbiased
Dictyota dichotoma	prot_D-dichotoma_M_contig132.2462.1	0.276152	0.263591	0.710987	20.3077	18.1209	6.56469	4.69978	unbiased
Dictyota dichotoma	prot_D-dichotoma_M_contig132.2463.1	0.342544	0.169971	0.346122	42.4358	35.2089	6.43202	6.3761	unbiased
Dictyota dichotoma	prot_D-dichotoma_M_contig132.2464.1	0.0230524	0.179713	0.980534	9.05603	9.25775	1.62491	1.39773	unbiased
Dictyota dichotoma	prot_D-dichotoma_M_contig132.2465.1	-0.166132	0.165649	0.727017	21.2012	25.4205	3.73679	5.48904	unbiased
Dictyota dichotoma	prot_D-dichotoma_M_contig132.2467.1	-0.275021	0.314412	0.770117	528.336	672.32	215.088	238.417	unbiased
Dictyota dichotoma	prot_D-dichotoma_M_contig132.2468.1	-0.254491	0.222852	0.678033	4.48261	5.6422	1.46288	1.68735	unbiased
Dictyota dichotoma	prot_D-dichotoma_M_contig132.2470.1	0.363075	0.416377	0.771197	6.35461	5.39514	3.2147	3.46077	unbiased
Dictyota dichotoma	prot_D-dichotoma_M_contig132.2471.1	-0.633582	0.219049	0.0978473	38.2611	63.3144	8.05398	17.9624	unbiased
Dictyota dichotoma	prot_D-dichotoma_M_contig132.2472.1	0.619253	0.45	0.590411	3.00681	2.17664	1.75075	1.83883	unbiased
Dictyota dichotoma	prot_D-dichotoma_M_contig132.2474.1	3.95908	1.39462	0.106754	5.73686	0.366479	11.9076	0.357414	unbiased
Dictyota dichotoma	prot_D-dichotoma_M_contig132.2476.1	0.215302	0.161119	0.603975	38.0221	34.9027	5.9458	6.237	unbiased
Dictyota dichotoma	prot_D-dichotoma_M_contig249.8543.1	-0.126639	0.195214	0.844076	16.1433	18.7877	4.26656	4.98692	unbiased
Dictyota dichotoma	prot_D-dichotoma_M_contig249.8544.1	-0.199906	0.222941	0.763342	16.3778	19.9569	4.0555	3.69189	unbiased
Dictyota dichotoma	prot_D-dichotoma_M_contig249.8546.1	-0.635705	0.28327	0.261265	2.2559	3.73859	0.748034	1.87505	unbiased
Dictyota dichotoma	prot_D-dichotoma_M_contig249.8548.1	-0.80642	0.322457	0.181587	1.48334	2.72955	0.716864	0.909765	unbiased
Dictyota dichotoma	prot_D-dichotoma_M_contig249.8549.1	-0.370142	0.236299	0.519738	137.953	184.514	21.7824	65.7038	unbiased
Dictyota dichotoma	prot_D-dichotoma_M_contig249.8550.1	0.323836	0.20655	0.519528	7.38512	6.29887	1.5656	1.84657	unbiased
Dictyota dichotoma	prot_D-dichotoma_M_contig249.8551.1	-0.0727055	0.182744	0.917953	16.8021	19.0289	2.35282	6.03784	unbiased
Dictyota dichotoma	prot_D-dichotoma_M_contig250.8591.1	-0.746671	0.644093	0.670727	0.28579	0.491585	0.251984	0.36242	not_expressed
Dictyota dichotoma	prot_D-dichotoma_M_contig250.8592.1	-0.378887	0.175561	0.292162	74.4832	104.758	13.2796	35.8665	unbiased
Dictyota dichotoma	prot_D-dichotoma_M_contig250.8593.1	-0.0937351	0.169266	0.875179	17.3619	19.7136	2.65462	5.03541	unbiased
Dictyota dichotoma	prot_D-dichotoma_M_contig251.8618.1	-0.186186	0.328039	0.870987	11.2683	13.9894	3.43392	5.98317	unbiased
Dictyota dichotoma	prot_D-dichotoma_M_contig251.8619.1	-0.467351	0.262471	0.433695	113.114	167.446	24.1093	89.271	unbiased
Dictyota dichotoma	prot_D-dichotoma_M_contig251.8620.1	0.526866	0.222111	0.21896	11.8089	8.83314	2.42579	2.73831	unbiased
Dictyota dichotoma	prot_D-dichotoma_M_contig251.8621.1	0.102291	0.230891	0.905605	31.598	31.2999	7.70485	11.9694	unbiased
Dictyota dichotoma	prot_D-dichotoma_M_contig251.8622.1	-0.189929	0.29563	0.846095	69.9674	81.064	25.97	24.0433	unbiased
Dictyota dichotoma	prot_D-dichotoma_M_contig251.8623.1	-0.10454	0.25211	0.913218	12.9393	14.6889	4.27357	5.22058	unbiased
Dictyota dichotoma	prot_D-dichotoma_M_contig251.8624.1	-0.172739	0.39319	0.905895	19.0657	21.9787	8.88456	12.6481	unbiased
Dictyota dichotoma	prot_D-dichotoma_M_contig251.8625.1	0.0367257	0.220449	0.972575	19.8803	20.3845	3.03917	8.06333	unbiased
Dictyota dichotoma	prot_D-dichotoma_M_contig251.8626.1	-0.335627	0.169557	0.360078	46.6717	62.5409	12.3583	18.1843	unbiased
Dictyota dichotoma	prot_D-dichotoma_M_contig251.8629.1	0.462203	0.266903	0.451768	12.8218	10.1361	3.96525	2.68295	unbiased
Dictyota dichotoma	prot_D-dichotoma_M_contig83.19092.1	-0.528814	0.254093	0.325234	35.0307	53.9644	8.66018	27.2105	unbiased
Dictyota dichotoma	prot_D-dichotoma_M_contig83.19093.1	0.0414317	0.123597	0.934726	40.4928	41.4159	5.61712	5.97527	unbiased
Dictyota dichotoma	prot_D-dichotoma_M_contig83.19094.1	-0.443845	0.275873	0.504217	3.17835	4.55455	1.15653	1.33702	unbiased
Dictyota dichotoma	prot_D-dichotoma_M_contig83.19095.1	0.0841878	0.195518	0.908405	29.7524	29.8822	9.38331	7.40848	unbiased
Dictyota dichotoma	prot_D-dichotoma_M_contig83.19096.1	0.561164	0.28512	0.365094	30.3239	22.1932	12.4001	2.41216	unbiased
Dictyota dichotoma	prot_D-dichotoma_M_contig83.19097.1	-0.241271	0.272823	0.766777	25.4913	31.4367	10.174	6.47622	unbiased
Dictyota dichotoma	prot_D-dichotoma_M_contig83.19099.1	-0.00221753	0.320652	0.998747	2375.65	2570.4	691.614	1124.58	unbiased
Dictyota dichotoma	prot_D-dichotoma_M_contig83.19101.1	0.206587	0.192713	0.703173	68.6441	63.9785	10.9637	11.1473	unbiased
Dictyota dichotoma	prot_D-dichotoma_M_contig83.19103.1	0.464753	0.238264	0.370667	67.2126	51.3636	11.7257	18.3261	unbiased
Dictyota dichotoma	prot_D-dichotoma_M_contig83.19104.1	-0.97214	1.58588	0.854004	0.061057	0.10974	0.11471	0.123513	not_expressed
Dictyota dichotoma	prot_D-dichotoma_M_contig83.19105.1	0.00928173	0.360875	0.99629	19.2167	19.5178	10.2724	7.75	unbiased
Dictyota dichotoma	prot_D-dichotoma_M_contig83.19106.1	-0.050082	0.329171	0.976737	26.0129	28.2603	13.8808	13.8658	unbiased
Dictyota dichotoma	prot_D-dichotoma_M_contig83.19108.1	-0.0337041	0.209546	0.974358	65.7481	71.6658	14.4826	26.4728	unbiased
Dictyota dichotoma	prot_D-dichotoma_M_contig83.19109.1	0.146739	0.185811	0.797769	22.2288	21.2244	3.16168	5.43325	unbiased
Dictyota dichotoma	prot_D-dichotoma_M_contig83.19110.1	0.0243843	0.165701	0.977808	12.955	13.6329	1.28242	4.97263	unbiased
Dictyota dichotoma	prot_D-dichotoma_M_contig83.19111.1	0.527981	0.552977	0.74315	10.5891	7.71239	7.88128	7.38404	unbiased
Dictyota dichotoma	prot_D-dichotoma_M_contig83.19112.1	0.398411	0.287306	0.58681	18.7699	14.9895	4.75676	5.45824	unbiased
Dictyota dichotoma	prot_D-dichotoma_M_contig83.19113.1	-0.382678	0.253782	0.539799	213.592	295.888	25.7078	135.875	unbiased
Dictyota dichotoma	prot_D-dichotoma_M_contig83.19114.1	0.0349434	0.178929	0.967374	75.8865	79.0409	13.9629	17.1849	unbiased
Dictyota dichotoma	prot_D-dichotoma_M_contig83.19115.1	0.0382622	0.203369	0.969338	69.8262	73.6531	13.6867	21.449	unbiased
Dictyota dichotoma	prot_D-dichotoma_M_contig83.19116.1	-0.370354	0.199484	0.405122	29.6419	40.748	4.52021	12.1772	unbiased
Dictyota dichotoma	prot_D-dichotoma_M_contig83.19117.1	-0.756784	0.340329	0.268816	12.7865	22.5757	5.23491	11.604	unbiased
Dictyota dichotoma	prot_D-dichotoma_M_contig83.19118.1	0.0538752	0.278136	0.967757	8.76312	8.79025	3.08972	2.91924	unbiased
Dictyota dichotoma	prot_D-dichotoma_M_contig83.19119.1	2.0816	0.920308	0.253448	6.25182	1.62773	10.3071	1.85722	unbiased
Dictyota dichotoma	prot_D-dichotoma_M_contig83.19122.1	1.09964	0.701558	0.519528	14.4998	7.0883	14.9006	6.30607	unbiased
Dictyota dichotoma	prot_D-dichotoma_M_contig84.19195.1	-0.499548	0.757005	0.839915	2.48083	3.67402	2.9686	4.10707	unbiased
Dictyota dichotoma	prot_D-dichotoma_M_contig84.19196.1	-0.173229	0.219049	0.797536	217.917	260.014	30.8642	94.7911	unbiased
Dictyota dichotoma	prot_D-dichotoma_M_contig84.19197.1	-0.0577512	0.180596	0.937603	179.936	197.817	16.7327	41.1332	unbiased
Dictyota dichotoma	prot_D-dichotoma_M_contig84.19198.1	-0.745529	0.773145	0.74105	1.80302	3.21804	2.4776	3.55586	unbiased
Dictyota dichotoma	prot_D-dichotoma_M_contig84.19200.1	0.374899	0.172619	0.288189	38.1987	31.8124	4.96827	7.91545	unbiased
Dictyota dichotoma	prot_D-dichotoma_M_contig84.19201.1	0.161134	0.312742	0.88659	17.8654	17.4126	5.31449	8.15302	unbiased
Dictyota dichotoma	prot_D-dichotoma_M_contig84.19204.1	5.95122	1.5003	0.00694605	1.84299	0.0330155	2.68387	0.0468778	GA_specific
Dictyota dichotoma	prot_D-dichotoma_M_contig84.19206.1	0.254005	0.280026	0.759741	48.7203	43.9921	10.9927	18.9557	unbiased
Dictyota dichotoma	prot_D-dichotoma_M_contig84.19208.1	-0.122231	0.225544	0.877696	25.5797	30.1071	5.51241	12.265	unbiased
Dictyota dichotoma	prot_D-dichotoma_M_contig2129.7006.1	-1.88165	1.28691	0.55781	0.303417	1.22109	0.38932	1.58464	unbiased
Dictyota dichotoma	prot_D-dichotoma_M_contig2129.7009.1	0.0236133	0.471967	0.99329	2.50061	2.55904	1.3513	1.73594	unbiased
Dictyota dichotoma	prot_D-dichotoma_M_contig2131.7021.1	0.22535	0.39833	0.871209	18.4097	16.6368	12.606	9.40457	unbiased
Dictyota dichotoma	prot_D-dichotoma_M_contig2131.7022.1	2.22911	2.14243	0.71282	0.0622037	0.010552	0.0875437	0.0235951	not_expressed
Dictyota dichotoma	prot_D-dichotoma_M_contig2132.7023.1	-0.0391045	0.315191	0.980967	6.56311	7.2394	2.35699	2.93003	unbiased
Dictyota dichotoma	prot_D-dichotoma_M_contig2133.7024.1	1.91105	1.0605	0.425523	1.07511	0.124545	2.07692	0.111545	unbiased
Dictyota dichotoma	prot_D-dichotoma_M_contig2134.7027.1	-1.42432	1.04778	0.59514	0.0998719	0.295228	0.109326	0.288231	not_expressed
Dictyota dichotoma	prot_D-dichotoma_M_contig2134.7029.1	-0.0311819	0.319115	0.985215	21.328	23.4425	7.6764	10.1261	unbiased
Dictyota dichotoma	prot_D-dichotoma_M_contig2135.7032.1	0.0415665	0.188659	0.962461	50.1616	52.5817	7.69489	13.8278	unbiased
Dictyota dichotoma	prot_D-dichotoma_M_contig2135.7033.1	-0.0268778	0.267095	0.984727	55.2528	60.8861	13.9101	22.2243	unbiased
Dictyota dichotoma	prot_D-dichotoma_M_contig2135.7035.1	0.380239	0.313753	0.650151	43.4029	36.2679	17.1019	10.1175	unbiased
Dictyota dichotoma	prot_D-dichotoma_M_contig2135.7036.1	0.985971	0.454111	0.288189	105.404	59.5359	67.5484	17.9433	unbiased
Dictyota dichotoma	prot_D-dichotoma_M_contig2135.7037.1	1.07584	0.788066	0.593489	1.08504	0.555461	1.92305	0.281297	unbiased
Dictyota dichotoma	prot_D-dichotoma_M_contig2137.7039.1	0.276388	0.200592	0.58996	58.1332	50.5797	11.9178	14.2624	unbiased
Dictyota dichotoma	prot_D-dichotoma_M_contig2138.7041.1	0.219606	0.276072	0.7971	103.852	97.887	31.0656	27.0459	unbiased
Dictyota dichotoma	prot_D-dichotoma_M_contig2138.7042.1	-0.157352	1.17619	0.979741	0.117096	0.13946	0.127392	0.151971	not_expressed
Dictyota dichotoma	prot_D-dichotoma_M_contig35.11864.1	0.0974887	0.230163	0.910926	63.9208	64.4309	14.9943	16.1532	unbiased
Dictyota dichotoma	prot_D-dichotoma_M_contig35.11866.1	-0.0840538	0.285594	0.944762	35.4032	39.2432	9.5154	15.9089	unbiased
Dictyota dichotoma	prot_D-dichotoma_M_contig35.11867.1	-0.209878	0.551373	0.922206	6.5352	7.72778	4.35282	4.69885	unbiased
Dictyota dichotoma	prot_D-dichotoma_M_contig35.11869.1	-0.339626	0.235192	0.565336	16.6616	21.5914	7.40845	3.51358	unbiased
Dictyota dichotoma	prot_D-dichotoma_M_contig35.11871.1	-0.492404	0.243522	0.344057	4.36082	6.49272	1.34393	1.77878	unbiased
Dictyota dichotoma	prot_D-dichotoma_M_contig35.11872.1	-0.584908	0.530566	0.690922	11.4341	18.4593	7.90672	14.7874	unbiased
Dictyota dichotoma	prot_D-dichotoma_M_contig35.11873.1	-1.48884	0.808915	0.411986	7.33733	22.4182	11.16	16.9512	unbiased
Dictyota dichotoma	prot_D-dichotoma_M_contig35.11874.1	-1.9201	0.799181	0.209613	3.54331	14.7679	4.30804	12.6231	unbiased
Dictyota dichotoma	prot_D-dichotoma_M_contig35.11875.1	-0.0551735	0.308097	0.970531	1.87326	2.0754	0.531085	0.96308	unbiased
Dictyota dichotoma	prot_D-dichotoma_M_contig258.8875.1	0.286721	0.218258	0.611819	68.2651	60.5852	13.0302	12.2786	unbiased
Dictyota dichotoma	prot_D-dichotoma_M_contig258.8876.1	-0.297569	0.179286	0.482062	10.8597	13.7828	3.03303	1.34166	unbiased
Dictyota dichotoma	prot_D-dichotoma_M_contig258.8877.1	3.40764	0.869159	0.00797587	6.49863	0.650392	12.2457	0.407676	GA_specific
Dictyota dichotoma	prot_D-dichotoma_M_contig258.8878.1	0.704357	0.752054	0.749697	0.78023	0.482244	0.859402	0.206935	not_expressed
Dictyota dichotoma	prot_D-dichotoma_M_contig258.8879.1	0.697635	0.793634	0.768616	0.968829	0.644257	0.973962	0.728827	not_expressed
Dictyota dichotoma	prot_D-dichotoma_M_contig258.8880.1	0.771551	0.553818	0.585084	1.50525	0.936619	1.32421	0.831441	unbiased
Dictyota dichotoma	prot_D-dichotoma_M_contig258.8881.1	0.339752	0.224222	0.537595	43.114	36.5831	8.96274	7.05584	unbiased
Dictyota dichotoma	prot_D-dichotoma_M_contig258.8882.1	-0.192176	0.255772	0.809801	3.18108	3.89385	1.02124	1.7137	unbiased
Dictyota dichotoma	prot_D-dichotoma_M_contig258.8883.1	0.600755	0.319397	0.396129	33.5065	22.7912	14.0598	7.54998	unbiased
Dictyota dichotoma	prot_D-dichotoma_M_contig258.8885.1	-0.165276	0.152068	0.696496	69.2439	82.5324	7.49587	17.7844	unbiased
Dictyota dichotoma	prot_D-dichotoma_M_contig258.8886.1	-0.115546	0.181807	0.847719	38.6593	44.5565	11.6052	14.6	unbiased
Dictyota dichotoma	prot_D-dichotoma_M_contig258.8887.1	-0.180149	0.324302	0.874814	12.913	15.2393	6.30295	5.41761	unbiased
Dictyota dichotoma	prot_D-dichotoma_M_contig258.8888.1	-0.312436	0.238947	0.614467	100.94	128.839	23.7838	46.3006	unbiased
Dictyota dichotoma	prot_D-dichotoma_M_contig259.8907.1	1.61196	1.13527	0.575013	0.826146	0.297093	1.09055	0.466015	not_expressed
Dictyota dichotoma	prot_D-dichotoma_M_contig259.8909.1	-0.134574	0.247741	0.877671	395.871	460.035	75.3014	177.038	unbiased
Dictyota dichotoma	prot_D-dichotoma_M_contig259.8910.1	-0.286607	0.198061	0.56456	69.4347	89.1064	17.1132	19.4581	unbiased
Dictyota dichotoma	prot_D-dichotoma_M_contig259.8912.1	0.313664	0.32668	0.742464	16.0037	12.968	7.24447	4.49082	unbiased
Dictyota dichotoma	prot_D-dichotoma_M_contig259.8913.1	0.25293	0.2419	0.711319	1333.04	1197.24	251.879	361.635	unbiased
Dictyota dichotoma	prot_D-dichotoma_M_contig259.8914.1	-0.314031	0.184737	0.465752	36.0451	47.1703	6.93774	13.9207	unbiased
Dictyota dichotoma	prot_D-dichotoma_M_contig259.8915.1	-0.174463	0.201291	0.773806	41.1618	48.1673	12.4008	8.89697	unbiased
Dictyota dichotoma	prot_D-dichotoma_M_contig259.8916.1	-0.0634996	0.131106	0.894468	36.5856	40.7728	4.7966	6.33923	unbiased
Dictyota dichotoma	prot_D-dichotoma_M_contig259.8917.1	0.227058	0.236837	0.742464	6.8699	6.3448	1.46621	1.45621	unbiased
Dictyota dichotoma	prot_D-dichotoma_M_contig259.8918.1	-1.24427	1.40789	0.766811	0.0392418	0.0939506	0.0535523	0.103947	not_expressed
Dictyota dichotoma	prot_D-dichotoma_M_contig259.8920.1	-0.335151	0.245648	0.593717	26.2755	34.9528	9.8067	11.0078	unbiased
Dictyota dichotoma	prot_D-dichotoma_M_contig259.8921.1	-0.361018	0.439389	0.789441	23.5536	31.1565	13.8253	19.533	unbiased
Dictyota dichotoma	prot_D-dichotoma_M_contig259.8923.1	0.0750239	0.195525	0.922024	10.0071	10.0805	2.89195	2.94435	unbiased
Dictyota dichotoma	prot_D-dichotoma_M_contig259.8924.1	-0.0900189	0.235515	0.922113	253.701	284.716	49.3112	98.1165	unbiased
Dictyota dichotoma	prot_D-dichotoma_M_contig259.8925.1	0.207083	0.184034	0.683884	301.579	275.529	44.6828	58.6467	unbiased
Dictyota dichotoma	prot_D-dichotoma_M_contig260.8980.1	-0.0978352	0.269116	0.926755	124.171	142.194	34.7267	44.1626	unbiased
Dictyota dichotoma	prot_D-dichotoma_M_contig260.8981.1	3.29932	1.21603	0.131932	0.210483	0.0204915	0.191998	0.0458205	not_expressed
Dictyota dichotoma	prot_D-dichotoma_M_contig260.8982.1	9.38062	2.07749	0.00109981	16.9035	0.00919864	34.4255	0.0126149	GA_specific
Dictyota dichotoma	prot_D-dichotoma_M_contig260.8984.1	0.0295682	0.161795	0.970136	29.6364	30.469	6.93843	4.62685	unbiased
Dictyota dichotoma	prot_D-dichotoma_M_contig57.16462.1	0.457042	0.571665	0.796488	6.01317	4.58761	5.56799	3.13818	unbiased
Dictyota dichotoma	prot_D-dichotoma_M_contig57.16465.1	0.763905	0.53703	0.573318	13.6269	8.37821	9.53973	4.48643	unbiased
Dictyota dichotoma	prot_D-dichotoma_M_contig57.16466.1	-0.0827475	0.245553	0.934531	13.0682	14.4447	4.07533	3.05816	unbiased
Dictyota dichotoma	prot_D-dichotoma_M_contig57.16468.1	0.0541661	0.165394	0.935777	26.8079	27.2305	6.01755	7.19261	unbiased
Dictyota dichotoma	prot_D-dichotoma_M_contig57.16470.1	-0.50681	0.332863	0.534626	2.27996	3.35051	0.844159	0.918207	unbiased
Dictyota dichotoma	prot_D-dichotoma_M_contig57.16471.1	-0.271417	0.392398	0.828964	2.22055	2.83517	1.14368	1.88108	unbiased
Dictyota dichotoma	prot_D-dichotoma_M_contig57.16472.1	-0.662763	0.41491	0.509179	1.62716	2.70694	0.823315	1.48853	unbiased
Dictyota dichotoma	prot_D-dichotoma_M_contig57.16473.1	0.121397	0.465126	0.951288	1.75291	1.72909	0.898397	1.21331	unbiased
Dictyota dichotoma	prot_D-dichotoma_M_contig57.16474.1	-0.109953	0.312485	0.93021	4.27997	4.93278	1.87917	2.30028	unbiased
Dictyota dichotoma	prot_D-dichotoma_M_contig58.16593.1	-0.578281	0.329812	0.445395	69.1828	107.201	16.0632	71.3166	unbiased
Dictyota dichotoma	prot_D-dichotoma_M_contig58.16594.1	0.267748	0.310902	0.774735	285.746	248.502	115.31	65.9638	unbiased
Dictyota dichotoma	prot_D-dichotoma_M_contig58.16596.1	0.484142	0.321358	0.540063	48.7113	37.2661	17.001	11.9947	unbiased
Dictyota dichotoma	prot_D-dichotoma_M_contig58.16597.1	0.432599	0.329745	0.612325	96.6899	78.7928	38.0695	30.3781	unbiased
Dictyota dichotoma	prot_D-dichotoma_M_contig58.16598.1	6.07113	1.51792	0.00633223	0.896603	0.0136139	1.8129	0.0205389	not_expressed
Dictyota dichotoma	prot_D-dichotoma_M_contig58.16599.1	1.87924	0.955546	0.365668	1.06094	0.303076	1.12127	0.30347	unbiased
Dictyota dichotoma	prot_D-dichotoma_M_contig58.16600.1	3.08625	1.36044	0.250742	0.646921	0.0794278	1.13492	0.0798213	not_expressed
Dictyota dichotoma	prot_D-dichotoma_M_contig58.16601.1	-0.628597	0.327337	0.381939	13.5457	21.4827	5.86781	7.6763	unbiased
Dictyota dichotoma	prot_D-dichotoma_M_contig58.16602.1	-0.318682	0.400708	0.7971	4.77782	6.75586	1.54231	5.50642	unbiased
Dictyota dichotoma	prot_D-dichotoma_M_contig58.16605.1	0.284056	0.186704	0.535154	8.64702	7.60242	1.85888	2.07005	unbiased
Dictyota dichotoma	prot_D-dichotoma_M_contig58.16606.1	4.04333	0.801682	0.000152042	12.2662	0.781504	18.0706	0.480986	GA_specific
Dictyota dichotoma	prot_D-dichotoma_M_contig58.16607.1	-0.960936	0.994945	0.740856	0.603504	1.27049	0.791257	1.79176	unbiased
Dictyota dichotoma	prot_D-dichotoma_M_contig58.16608.1	-0.190583	0.176595	0.700134	18.0653	21.9498	3.61605	5.88782	unbiased
Dictyota dichotoma	prot_D-dichotoma_M_contig58.16609.1	0.303797	0.240607	0.633906	15.2565	13.3107	3.87161	2.42003	unbiased
Dictyota dichotoma	prot_D-dichotoma_M_contig58.16610.1	0.0816389	0.410196	0.966665	1453.87	1426.56	633.224	923.275	unbiased
Dictyota dichotoma	prot_D-dichotoma_M_contig58.16612.1	4.85986	1.13093	0.0024662	22.2451	0.817343	48.5365	0.462131	GA_specific
Dictyota dichotoma	prot_D-dichotoma_M_contig58.16613.1	3.7248	0.804334	0.000719215	15.9236	1.2628	23.9899	0.294371	GA_biased
Dictyota dichotoma	prot_D-dichotoma_M_contig58.16614.1	0.135747	0.147639	0.754943	52.0122	50.3099	8.21165	8.89132	unbiased
Dictyota dichotoma	prot_D-dichotoma_M_contig58.16615.1	-0.0693849	0.265149	0.951238	19.3255	21.1309	6.4158	6.34762	unbiased
Dictyota dichotoma	prot_D-dichotoma_M_contig58.16616.1	-0.373141	0.258792	0.565979	141.02	194.398	29.8631	82.0049	unbiased
Dictyota dichotoma	prot_D-dichotoma_M_contig58.16617.1	-0.0884234	0.190212	0.899489	11.9725	13.7676	1.96724	3.77566	unbiased
Dictyota dichotoma	prot_D-dichotoma_M_contig58.16619.1	-0.303864	0.235297	0.621855	3.30215	4.28825	1.10253	1.1093	unbiased
Dictyota dichotoma	prot_D-dichotoma_M_contig58.16620.1	0.356576	0.181013	0.364332	62.7736	50.5898	15.6639	10.0376	unbiased
Dictyota dichotoma	prot_D-dichotoma_M_contig58.16621.1	-0.038815	0.21559	0.970489	13.5782	14.5621	4.97387	2.94929	unbiased
Dictyota dichotoma	prot_D-dichotoma_M_contig58.16622.1	0.125758	0.256209	0.892536	24.8441	23.4771	7.91002	4.91311	unbiased
Dictyota dichotoma	prot_D-dichotoma_M_contig58.16624.1	-0.0507095	0.355208	0.978295	19.3657	20.8591	5.589	12.479	unbiased
Dictyota dichotoma	prot_D-dichotoma_M_contig58.16625.1	-0.258373	0.243131	0.705844	42.4446	53.0266	10.2265	16.3902	unbiased
Dictyota dichotoma	prot_D-dichotoma_M_contig58.16626.1	-0.342918	0.178747	0.383038	46.9474	64.5694	7.34105	22.4702	unbiased
Dictyota dichotoma	prot_D-dichotoma_M_contig58.16627.1	-0.0528175	0.189283	0.94768	96.9305	105.229	21.9646	24.491	unbiased
Dictyota dichotoma	prot_D-dichotoma_M_contig58.16628.1	-0.0141245	0.283458	0.99329	15.241	16.5814	6.22612	9.35121	unbiased
Dictyota dichotoma	prot_D-dichotoma_M_contig58.16629.1	-0.148386	0.199704	0.813448	20.6058	24.514	4.42542	6.82542	unbiased
Dictyota dichotoma	prot_D-dichotoma_M_contig58.16631.1	-0.0390163	0.286688	0.979578	3.54018	3.85636	1.39973	1.5262	unbiased
Dictyota dichotoma	prot_D-dichotoma_M_contig58.16632.1	-0.379967	0.227958	0.480809	15.3659	20.7695	4.68602	3.68176	unbiased
Dictyota dichotoma	prot_D-dichotoma_M_contig58.16633.1	0.598683	1.28331	0.899369	5.33813	3.91201	5.3906	5.70957	unbiased
Dictyota dichotoma	prot_D-dichotoma_M_contig58.16634.1	0.510304	1.0771	0.897553	3.67856	2.81646	4.19855	4.15322	unbiased
Dictyota dichotoma	prot_D-dichotoma_M_contig58.16636.1	6.91089	2.09528	0.0431998	0.736366	0.00598726	1.3097	0.00819955	not_expressed
Dictyota dichotoma	prot_D-dichotoma_M_contig58.16638.1	-0.384538	0.309095	0.639404	2.22443	3.02051	1.14621	1.2503	unbiased
Dictyota dichotoma	prot_D-dichotoma_M_contig58.16639.1	-0.328437	0.222981	0.553344	22.1661	28.8313	5.25285	10.7705	unbiased
Dictyota dichotoma	prot_D-dichotoma_M_contig1242.1914.1	0.00931989	0.187719	0.99329	10.6448	11.276	2.41134	4.00281	unbiased
Dictyota dichotoma	prot_D-dichotoma_M_contig1242.1915.1	0.365853	0.320477	0.678047	49.1745	41.965	21.1233	11.083	unbiased
Dictyota dichotoma	prot_D-dichotoma_M_contig1242.1916.1	0.104071	0.213228	0.893448	26.7351	26.5896	5.79552	6.85568	unbiased
Dictyota dichotoma	prot_D-dichotoma_M_contig1243.1917.1	0.0320349	0.600627	0.992885	3.49164	3.49105	2.35551	2.97309	unbiased
Dictyota dichotoma	prot_D-dichotoma_M_contig1243.1919.1	-0.535752	0.298769	0.429094	4.18278	6.30625	1.91366	1.57233	unbiased
Dictyota dichotoma	prot_D-dichotoma_M_contig1243.1921.1	0.302966	0.15749	0.381373	129.753	110.144	22.7203	29.6277	unbiased
Dictyota dichotoma	prot_D-dichotoma_M_contig1243.1922.1	0.620035	0.489187	0.631738	1.81	1.2113	1.2329	0.751385	unbiased
Dictyota dichotoma	prot_D-dichotoma_M_contig1243.1923.1	-0.316451	0.259127	0.64777	9.33367	12.2901	1.25656	5.80338	unbiased
Dictyota dichotoma	prot_D-dichotoma_M_contig1245.1925.1	-0.106463	0.169928	0.849755	12.7895	14.6748	2.97032	3.86249	unbiased
Dictyota dichotoma	prot_D-dichotoma_M_contig1245.1926.1	0.378473	0.373914	0.722974	1768.87	1481.86	649.212	743.789	unbiased
Dictyota dichotoma	prot_D-dichotoma_M_contig1245.1927.1	0.104341	0.21774	0.895902	47.3726	46.8084	9.42228	12.9759	unbiased
Dictyota dichotoma	prot_D-dichotoma_M_contig1246.1930.1				0	0	0	0	not_expressed
Dictyota dichotoma	prot_D-dichotoma_M_contig1247.1931.1	-1.00457	0.661269	0.535974	1.63157	3.4209	1.87664	2.81229	unbiased
Dictyota dichotoma	prot_D-dichotoma_M_contig1247.1932.1	-0.128852	0.644601	0.96657	2.19081	2.5612	1.94136	2.34797	unbiased
Dictyota dichotoma	prot_D-dichotoma_M_contig1247.1933.1	-0.953426	0.620852	0.528798	1.44572	2.9856	1.40814	2.23705	unbiased
Dictyota dichotoma	prot_D-dichotoma_M_contig1247.1934.1	-0.91443	0.555576	0.487687	4.75842	9.34427	4.74565	7.00224	unbiased
Dictyota dichotoma	prot_D-dichotoma_M_contig1248.1937.1	2.9128	1.27918	0.247461	1.87288	0.263765	3.73706	0.310018	unbiased
Dictyota dichotoma	prot_D-dichotoma_M_contig1248.1938.1	1.20605	0.657004	0.4142	0.598038	0.10423	1.15179	0.0514071	not_expressed
Dictyota dichotoma	prot_D-dichotoma_M_contig1248.1940.1	2.52891	0.906109	0.115764	1.90418	0.341999	3.59415	0.164889	unbiased
Dictyota dichotoma	prot_D-dichotoma_M_contig1248.1939.1	4.16917	1.37906	0.0763404	1.05601	0.0629664	1.98959	0.0655159	unbiased
Dictyota dichotoma	prot_D-dichotoma_M_contig1248.1941.1	0.301679	0.190359	0.512617	95.4307	80.4246	13.3524	17.6165	unbiased
Dictyota dichotoma	prot_D-dichotoma_M_contig1248.1942.1	-0.167217	0.187415	0.76465	13.625	16.3308	3.21075	3.4237	unbiased
Dictyota dichotoma	prot_D-dichotoma_M_contig922.19954.1	0.965869	0.629567	0.529299	1.52737	0.443912	2.29803	0.496942	unbiased
Dictyota dichotoma	prot_D-dichotoma_M_contig922.19955.1	-0.518642	0.437531	0.660219	4.29316	6.5316	2.41615	4.48796	unbiased
Dictyota dichotoma	prot_D-dichotoma_M_contig922.19956.1	-0.0126085	0.549782	0.996467	1.58394	1.71518	0.996419	0.814666	unbiased
Dictyota dichotoma	prot_D-dichotoma_M_contig922.19957.1	0.323097	0.634912	0.887534	1.04874	0.847552	0.601092	0.621201	unbiased
Dictyota dichotoma	prot_D-dichotoma_M_contig922.19958.1	0.888711	0.872764	0.721001	0.841025	0.484705	0.962385	0.31319	not_expressed
Dictyota dichotoma	prot_D-dichotoma_M_contig922.19959.1	-0.0334925	1.02548	0.995221	0.453188	0.509793	0.418793	0.538247	not_expressed
Dictyota dichotoma	prot_D-dichotoma_M_contig922.19960.1	-0.947715	0.79888	0.65973	0.607432	1.21802	0.555262	1.1848	unbiased
Dictyota dichotoma	prot_D-dichotoma_M_contig922.19961.1	0.00223272	0.887476	0.999204	1.19062	1.2055	1.40753	0.696982	unbiased
Dictyota dichotoma	prot_D-dichotoma_M_contig922.19962.1	0.133571	0.832138	0.974358	1.06347	1.04259	1.35355	0.718174	unbiased
Dictyota dichotoma	prot_D-dichotoma_M_contig922.19963.1	0.85405	0.693336	0.643824	1.17221	0.680369	1.28865	0.331223	unbiased
Dictyota dichotoma	prot_D-dichotoma_M_contig922.19964.1	0.529342	0.680188	0.800538	1.54263	1.1233	1.72944	0.749918	unbiased
Dictyota dichotoma	prot_D-dichotoma_M_contig922.19965.1	1.89378	1.05222	0.425968	1.08515	0.314275	1.28467	0.371436	unbiased
Dictyota dichotoma	prot_D-dichotoma_M_contig923.19966.1	0.955232	0.616963	0.524923	12.3712	6.91705	9.5756	3.65984	unbiased
Dictyota dichotoma	prot_D-dichotoma_M_contig923.19967.1	0.352751	0.282926	0.638033	183.968	150.094	66.0267	47.409	unbiased
Dictyota dichotoma	prot_D-dichotoma_M_contig923.19970.1	0.881095	0.39377	0.264268	20.0907	11.9283	11.7344	3.61002	unbiased
Dictyota dichotoma	prot_D-dichotoma_M_contig923.19972.1	0.196118	0.302803	0.84431	15.7084	14.3887	5.83024	5.63845	unbiased
Dictyota dichotoma	prot_D-dichotoma_M_contig923.19971.1	0.0140808	0.292165	0.993351	11.6869	12.4214	3.53965	6.201	unbiased
Dictyota dichotoma	prot_D-dichotoma_M_contig923.19973.1	-0.0406192	0.201726	0.966429	42.0948	45.4451	9.81702	10.6137	unbiased
Dictyota dichotoma	prot_D-dichotoma_M_contig923.19974.1	-0.352417	0.268369	0.611888	38.7014	50.8976	11.2713	21.2005	unbiased
Dictyota dichotoma	prot_D-dichotoma_M_contig924.19975.1	-0.124293	0.172342	0.820781	9.57159	11.1117	1.76092	3.138	unbiased
Dictyota dichotoma	prot_D-dichotoma_M_contig924.19976.1	0.207974	0.358933	0.866201	14.0207	13.1893	5.31444	6.8491	unbiased
Dictyota dichotoma	prot_D-dichotoma_M_contig924.19977.1	0.311729	0.323327	0.74105	20.685	17.8472	7.07146	6.42177	unbiased
Dictyota dichotoma	prot_D-dichotoma_M_contig924.19978.1	-0.572829	0.258432	0.271829	41.557	66.9542	10.1111	27.8679	unbiased
Dictyota dichotoma	prot_D-dichotoma_M_contig924.19980.1	-0.364616	0.50331	0.81992	4.13019	5.39182	3.70541	2.98747	unbiased
Dictyota dichotoma	prot_D-dichotoma_M_contig925.19983.1	-0.54061	0.197779	0.127488	17.9884	28.0984	3.09887	8.47323	unbiased
Dictyota dichotoma	prot_D-dichotoma_M_contig925.19987.1	-0.261469	0.261038	0.727278	174.365	216.589	53.7109	75.8934	unbiased
Dictyota dichotoma	prot_D-dichotoma_M_contig926.19989.1	-1.37408	1.58018	0.772047	0.084213	0.2383	0.110131	0.365518	not_expressed
Dictyota dichotoma	prot_D-dichotoma_M_contig926.19990.1	0.193981	1.58645	0.981002	0.15057	0.141721	0.210381	0.147049	not_expressed
Dictyota dichotoma	prot_D-dichotoma_M_contig926.19991.1	-1.97625	1.15267	0.460177	0.0712241	0.286269	0.0818461	0.284902	not_expressed
Dictyota dichotoma	prot_D-dichotoma_M_contig926.19992.1	-2.42655	1.50273	0.501912	0.0898424	0.487539	0.153392	0.76257	not_expressed
Dictyota dichotoma	prot_D-dichotoma_M_contig926.19995.1	-2.115	1.36691	0.525328	0.346807	1.50785	0.529823	1.38904	unbiased
Dictyota dichotoma	prot_D-dichotoma_M_contig2483.8529.1	-1.0441	0.317911	0.0443921	6.41019	13.9222	3.16085	4.92038	SP_biased
Dictyota dichotoma	prot_D-dichotoma_M_contig2484.8530.1	0.371203	0.365349	0.721584	2.66197	2.20598	1.05496	1.40533	unbiased
Dictyota dichotoma	prot_D-dichotoma_M_contig2485.8531.1	-0.073516	0.2243	0.935777	8.20599	9.10503	2.79214	3.46029	unbiased
Dictyota dichotoma	prot_D-dichotoma_M_contig2485.8533.1	-1.15287	0.468838	0.191649	2.78917	6.42139	1.79691	2.04992	unbiased
Dictyota dichotoma	prot_D-dichotoma_M_contig2485.8534.1	-0.128531	0.690712	0.96972	3.09379	3.56617	2.8958	0.818187	unbiased
Dictyota dichotoma	prot_D-dichotoma_M_contig2490.8552.1	0.115011	0.216619	0.881407	101.178	101.03	26.2906	23.755	unbiased
Dictyota dichotoma	prot_D-dichotoma_M_contig2490.8553.1	-0.371498	0.273768	0.595535	16.3786	22.1973	6.23752	5.23769	unbiased
Dictyota dichotoma	prot_D-dichotoma_M_contig2492.8555.1	0.422272	0.235221	0.428401	124.299	99.4806	29.9236	23.1072	unbiased
Dictyota dichotoma	prot_D-dichotoma_M_contig2492.8556.1	-1.83359	0.363259	0.000151505	19.2764	74.0077	8.27601	37.5834	SP_biased
Dictyota dichotoma	prot_D-dichotoma_M_contig2493.8561.1				0	0	0	0	not_expressed
Dictyota dichotoma	prot_D-dichotoma_M_contig2494.8562.1	-0.198298	0.259887	0.806183	18.2298	22.3002	3.38126	11.4084	unbiased
Dictyota dichotoma	prot_D-dichotoma_M_contig2494.8563.1	-1.05951	0.409443	0.160022	0.385912	0.888166	0.185509	0.488265	not_expressed
Dictyota dichotoma	prot_D-dichotoma_M_contig2494.8564.1	0.149491	0.754362	0.966671	0.920673	0.894284	0.965154	0.722125	not_expressed
Dictyota dichotoma	prot_D-dichotoma_M_contig2495.8565.1	7.14173	1.57214	0.00100332	1.29338	0.00923067	2.74654	0.0126576	GA_specific
Dictyota dichotoma	prot_D-dichotoma_M_contig2495.8566.1	-0.210024	0.730978	0.946244	1.25604	1.56598	1.54738	1.42366	unbiased
Dictyota dichotoma	prot_D-dichotoma_M_contig2495.8567.1	0.126642	0.197798	0.846974	52.9599	52.0871	10.3235	13.5825	unbiased
Dictyota dichotoma	prot_D-dichotoma_M_contig2495.8568.1	2.36433	0.72538	0.0466344	1.35043	0.277978	2.04826	0.124979	GA_specific
Dictyota dichotoma	prot_D-dichotoma_M_contig104.408.1	0.45084	0.423145	0.705246	10.6173	8.50986	3.95156	6.8652	unbiased
Dictyota dichotoma	prot_D-dichotoma_M_contig104.409.1	0.988516	1.02301	0.740758	0.741834	0.411702	0.695759	0.603537	not_expressed
Dictyota dichotoma	prot_D-dichotoma_M_contig104.412.1	-0.122199	0.225369	0.877671	40.8078	46.7459	12.224	15.271	unbiased
Dictyota dichotoma	prot_D-dichotoma_M_contig104.413.1	0.416553	0.336837	0.642319	116.71	95.0615	51.2773	10.8275	unbiased
Dictyota dichotoma	prot_D-dichotoma_M_contig104.414.1	0.326939	0.157669	0.327637	72.1984	60.2201	6.8586	11.4971	unbiased
Dictyota dichotoma	prot_D-dichotoma_M_contig104.415.1	-0.0279951	0.188575	0.977541	11.4396	12.2867	2.42004	3.18972	unbiased
Dictyota dichotoma	prot_D-dichotoma_M_contig104.416.1	0.872158	0.365695	0.216274	11.5284	6.81096	4.9126	2.23297	unbiased
Dictyota dichotoma	prot_D-dichotoma_M_contig104.417.1	-0.0618396	0.241233	0.952424	8.04242	8.87742	2.14613	3.60368	unbiased
Dictyota dichotoma	prot_D-dichotoma_M_contig104.418.1	0.227483	0.171394	0.607517	10.3066	9.16839	2.20483	1.70581	unbiased
Dictyota dichotoma	prot_D-dichotoma_M_contig104.420.1	0.0888328	0.259972	0.932924	22.4727	22.9759	6.35249	5.01302	unbiased
Dictyota dichotoma	prot_D-dichotoma_M_contig104.422.1	-2.33704	1.16235	0.348214	0.149329	0.799959	0.20194	0.682371	not_expressed
Dictyota dichotoma	prot_D-dichotoma_M_contig104.424.1	-0.604768	3.25801		0.00838392	0.0360561	0.0265123	0.080624	not_expressed
Dictyota dichotoma	prot_D-dichotoma_M_contig105.481.1	-0.139159	0.249927	0.874172	7.82755	8.89525	2.83883	2.69735	unbiased
Dictyota dichotoma	prot_D-dichotoma_M_contig105.482.1	-0.124242	0.160004	0.800772	31.0606	36.0144	6.57809	6.96947	unbiased
Dictyota dichotoma	prot_D-dichotoma_M_contig105.483.1	-0.0942403	0.200313	0.89863	1003.51	1122.96	287.326	355.074	unbiased
Dictyota dichotoma	prot_D-dichotoma_M_contig105.484.1	0.447821	0.56123	0.796797	4.8141	3.64444	5.16106	1.82381	unbiased
Dictyota dichotoma	prot_D-dichotoma_M_contig105.487.1	-0.0533751	0.159949	0.934922	4.90617	5.3002	1.36642	0.84098	unbiased
Dictyota dichotoma	prot_D-dichotoma_M_contig105.488.1	0.0381464	0.187157	0.965993	66.6688	69.1347	16.0254	20.5455	unbiased
Dictyota dichotoma	prot_D-dichotoma_M_contig105.489.1	-0.230839	0.3017	0.805859	9.0603	11.0668	3.49813	3.58813	unbiased
Dictyota dichotoma	prot_D-dichotoma_M_contig105.491.1	-0.229227	0.140617	0.494874	10.2309	12.7227	2.28002	3.2819	unbiased
Dictyota dichotoma	prot_D-dichotoma_M_contig2519.8669.1	0.204453	0.310524	0.840383	6.04727	5.4996	2.99736	2.10119	unbiased
Dictyota dichotoma	prot_D-dichotoma_M_contig2519.8670.1	0.25619	0.400825	0.847333	46.4453	39.6246	26.7041	12.0736	unbiased
Dictyota dichotoma	prot_D-dichotoma_M_contig2521.8683.1	0.204281	0.148194	0.589711	174.97	162.474	17.4575	35.6521	unbiased
Dictyota dichotoma	prot_D-dichotoma_M_contig2521.8684.1	0.594744	0.543634	0.693407	26.6823	18.6711	16.6295	18.0792	unbiased
Dictyota dichotoma	prot_D-dichotoma_M_contig2522.8686.1	3.20905	0.884108	0.0184253	8.92846	0.96534	13.912	0.645387	GA_specific
Dictyota dichotoma	prot_D-dichotoma_M_contig2522.8687.1	0.339458	0.619915	0.876302	10.9863	9.16143	12.8112	7.65628	unbiased
Dictyota dichotoma	prot_D-dichotoma_M_contig2522.8689.1	1.05321	0.756656	0.585084	1.32602	0.670921	1.34653	0.524828	unbiased
Dictyota dichotoma	prot_D-dichotoma_M_contig2522.8690.1	0.0314298	0.250705	0.980887	7.83431	8.27209	2.0304	2.55821	unbiased
Dictyota dichotoma	prot_D-dichotoma_M_contig2522.8691.1	1.15423	0.453198	0.169394	16.3796	8.08147	10.3409	1.64628	unbiased
Dictyota dichotoma	prot_D-dichotoma_M_contig2523.8692.1	-0.044284	0.22466	0.966903	1747.72	1910.68	286.756	735.421	unbiased
Dictyota dichotoma	prot_D-dichotoma_M_contig2523.8693.1	1.10423	0.832022	0.607517	1.67455	0.817685	1.74093	0.911271	unbiased
Dictyota dichotoma	prot_D-dichotoma_M_contig2523.8694.1	-0.0728075	0.257895	0.946945	105.795	116.215	16.4573	55.8868	unbiased
Dictyota dichotoma	prot_D-dichotoma_M_contig2524.8695.1	-0.117572	0.212448	0.875179	30.2866	35.2738	5.03293	12.9623	unbiased
Dictyota dichotoma	prot_D-dichotoma_M_contig2525.8696.1	-0.175857	0.142619	0.643345	20.1732	23.9715	3.67903	3.20996	unbiased
Dictyota dichotoma	prot_D-dichotoma_M_contig2526.8697.1	0.00949861	0.215404	0.99348	65.8548	67.5507	17.8742	18.7027	unbiased
Dictyota dichotoma	prot_D-dichotoma_M_contig2526.8698.1	1.1854	0.839812	0.578028	1.19892	0.568786	1.4174	0.773637	unbiased
Dictyota dichotoma	prot_D-dichotoma_M_contig2527.8699.1	-0.196904	0.196861	0.727665	807.734	954.507	157.797	232.6	unbiased
Dictyota dichotoma	prot_D-dichotoma_M_contig2527.8700.1	-0.177883	0.189318	0.748603	32.8946	39.5155	7.34706	10.8451	unbiased
Dictyota dichotoma	prot_D-dichotoma_M_contig2530.8712.1	0.514892	1.10177	0.899369	0.317141	0.228067	0.344166	0.152922	not_expressed
Dictyota dichotoma	prot_D-dichotoma_M_contig2530.8713.1	0.735586	0.540175	0.594704	1.22169	0.754782	0.977087	0.363109	unbiased
Dictyota dichotoma	prot_D-dichotoma_M_contig2530.8714.1	0.771669	0.487182	0.51304	1.8994	1.1613	1.38047	0.546651	unbiased
Dictyota dichotoma	prot_D-dichotoma_M_contig2531.8715.1	0.208946	0.312513	0.838738	20.7603	19.4677	8.14892	2.22202	unbiased
Dictyota dichotoma	prot_D-dichotoma_M_contig1746.5009.1	-0.243216	0.20096	0.650239	20.3646	25.6755	3.65564	8.46408	unbiased
Dictyota dichotoma	prot_D-dichotoma_M_contig1746.5010.1	-0.523636	0.385985	0.59558	11.0733	16.9162	3.56787	13.3105	unbiased
Dictyota dichotoma	prot_D-dichotoma_M_contig1746.5011.1	0.159317	0.418483	0.922206	60.9659	58.2352	31.6458	27.4942	unbiased
Dictyota dichotoma	prot_D-dichotoma_M_contig1747.5013.1	-0.102768	0.136231	0.808427	57.9134	65.3195	9.45412	11.2104	unbiased
Dictyota dichotoma	prot_D-dichotoma_M_contig1747.5014.1	0.0108027	0.151487	0.990321	10.0141	10.4472	2.40993	2.63898	unbiased
Dictyota dichotoma	prot_D-dichotoma_M_contig1747.5015.1	-0.126474	0.317396	0.917953	28.5433	31.6289	11.3474	8.78567	unbiased
Dictyota dichotoma	prot_D-dichotoma_M_contig1747.5016.1	0.0876014	0.152782	0.868778	55.7692	56.3745	7.44927	14.7154	unbiased
Dictyota dichotoma	prot_D-dichotoma_M_contig1747.5017.1	-0.227039	0.231963	0.736027	34.8575	43.0729	12.0878	14.0632	unbiased
Dictyota dichotoma	prot_D-dichotoma_M_contig1748.5019.1	-0.147482	0.219708	0.837908	76.4351	89.3663	25.6894	25.8057	unbiased
Dictyota dichotoma	prot_D-dichotoma_M_contig1748.5020.1	0.230276	0.157323	0.557392	150.46	135.3	19.5132	34.5302	unbiased
Dictyota dichotoma	prot_D-dichotoma_M_contig1749.5022.1	5.35526	1.00672	4.69786e-05	3.56171	0.0885047	5.72191	0.0619762	GA_specific
Dictyota dichotoma	prot_D-dichotoma_M_contig1749.5023.1	-0.24107	0.214482	0.684428	76.3469	93.6341	24.7039	22.3227	unbiased
Dictyota dichotoma	prot_D-dichotoma_M_contig1749.5024.1	0.105078	0.141668	0.813741	21.2815	20.8343	4.42148	3.50773	unbiased
Dictyota dichotoma	prot_D-dichotoma_M_contig1749.5026.1	-0.232669	0.191276	0.649118	24.5647	30.7482	5.84223	11.1306	unbiased
Dictyota dichotoma	prot_D-dichotoma_M_contig1749.5028.1	-0.0593212	0.232214	0.952856	14.2779	16.1301	2.76633	7.12966	unbiased
Dictyota dichotoma	prot_D-dichotoma_M_contig1750.5041.1	0.751508	0.388558	0.37692	161.892	105.217	83.5602	29.0495	unbiased
Dictyota dichotoma	prot_D-dichotoma_M_contig1750.5043.1	0.10845	0.26668	0.91591	384.347	383.618	99.2027	89.9162	unbiased
Dictyota dichotoma	prot_D-dichotoma_M_contig1750.5045.1	-0.157968	0.285696	0.875182	2.87296	3.46746	0.827878	1.38244	unbiased
Dictyota dichotoma	prot_D-dichotoma_M_contig1750.5047.1	0.370858	0.384278	0.74105	23.2902	19.6765	11.4706	6.6668	unbiased
Dictyota dichotoma	prot_D-dichotoma_M_contig1752.5049.1	0.146255	0.171124	0.777225	14.0686	13.6936	2.68442	3.02215	unbiased
Dictyota dichotoma	prot_D-dichotoma_M_contig1752.5050.1	-0.136422	0.311044	0.905895	19.7108	22.3607	5.76182	9.87192	unbiased
Dictyota dichotoma	prot_D-dichotoma_M_contig1753.5051.1	-0.197147	0.199559	0.732633	11.9584	14.3642	3.25498	2.6083	unbiased
Dictyota dichotoma	prot_D-dichotoma_M_contig1753.5052.1	1.40607	0.406661	0.0297032	9.85316	3.80393	6.84308	0.909544	GA_biased
Dictyota dichotoma	prot_D-dichotoma_M_contig1753.5053.1	0.224163	0.141945	0.514727	7.34311	6.63309	1.3651	0.851057	unbiased
Dictyota dichotoma	prot_D-dichotoma_M_contig1753.5054.1	-0.226191	0.270107	0.783687	11.0372	13.6766	3.86636	6.69331	unbiased
Dictyota dichotoma	prot_D-dichotoma_M_contig54.15989.1	0.513069	0.416181	0.643383	117.627	80.99	85.2587	17.4737	unbiased
Dictyota dichotoma	prot_D-dichotoma_M_contig54.15990.1	0.486583	0.5014	0.738657	99.1664	69.5454	85.5989	13.7419	unbiased
Dictyota dichotoma	prot_D-dichotoma_M_contig54.15991.1	-0.361809	0.228797	0.513836	30.589	40.8362	7.82222	14.0793	unbiased
Dictyota dichotoma	prot_D-dichotoma_M_contig54.15992.1	0.0434527	0.29841	0.977885	12.9281	13.47	4.29245	4.32756	unbiased
Dictyota dichotoma	prot_D-dichotoma_M_contig54.15993.1	-0.476353	0.35543	0.602884	3.37577	5.01144	1.80925	2.21918	unbiased
Dictyota dichotoma	prot_D-dichotoma_M_contig54.15994.1	-1.17684	1.20576	0.736442	0.564423	1.28022	0.756967	1.95333	unbiased
Dictyota dichotoma	prot_D-dichotoma_M_contig54.15995.1	0.509797	0.970063	0.883245	0.92279	0.682117	0.693047	0.92584	not_expressed
Dictyota dichotoma	prot_D-dichotoma_M_contig54.15996.1	1.4045	1.02199	0.590766	0.794663	0.329956	0.554206	0.387041	not_expressed
Dictyota dichotoma	prot_D-dichotoma_M_contig54.15998.1	0.837543	0.946418	0.766777	1.38273	0.857794	1.12481	0.628116	unbiased
Dictyota dichotoma	prot_D-dichotoma_M_contig54.15999.1	-1.11881	0.946196	0.661412	0.57691	1.40275	0.996185	1.23	unbiased
Dictyota dichotoma	prot_D-dichotoma_M_contig54.16001.1	0.8056	0.586468	0.590984	4.09071	2.59174	1.79195	1.50796	unbiased
Dictyota dichotoma	prot_D-dichotoma_M_contig54.16003.1	-0.182384	0.169612	0.701939	77.3245	93.4553	8.13962	22.1588	unbiased
Dictyota dichotoma	prot_D-dichotoma_M_contig54.16004.1	-0.210724	0.174617	0.651307	70.473	86.085	10.0877	24.9457	unbiased
Dictyota dichotoma	prot_D-dichotoma_M_contig54.16005.1	0.468899	1.37362	0.933126	1.00843	0.283445	2.03878	0.31935	unbiased
Dictyota dichotoma	prot_D-dichotoma_M_contig54.16007.1	1.7144	1.65836	0.714237	0.0898191	0.028774	0.108289	0.0423996	not_expressed
Dictyota dichotoma	prot_D-dichotoma_M_contig54.16010.1	2.48908	0.861753	0.0985757	1.69262	0.291039	2.68649	0.235366	unbiased
Dictyota dichotoma	prot_D-dichotoma_M_contig54.16011.1				0	0	0	0	not_expressed
Dictyota dichotoma	prot_D-dichotoma_M_contig54.16013.1	0.397319	0.799597	0.891047	0.072871	0.0562246	0.0444372	0.0730617	not_expressed
Dictyota dichotoma	prot_D-dichotoma_M_contig385.12749.1	0.438036	1.19925	0.926163	0.158511	0.122539	0.155371	0.0797641	not_expressed
Dictyota dichotoma	prot_D-dichotoma_M_contig385.12751.1	-0.0214913	0.214577	0.984727	31.8666	34.485	6.71101	12.3675	unbiased
Dictyota dichotoma	prot_D-dichotoma_M_contig385.12752.1	-0.111568	0.140926	0.797536	27.9276	31.8929	5.44515	4.56713	unbiased
Dictyota dichotoma	prot_D-dichotoma_M_contig385.12753.1	-0.350985	0.22109	0.511074	14.6718	19.6904	4.10062	6.536	unbiased
Dictyota dichotoma	prot_D-dichotoma_M_contig385.12754.1	1.30701	0.705743	0.4067	3.84149	1.67255	3.63291	1.58976	unbiased
Dictyota dichotoma	prot_D-dichotoma_M_contig385.12755.1	0.40337	0.322441	0.637899	1986.14	1586.5	716.824	436.996	unbiased
Dictyota dichotoma	prot_D-dichotoma_M_contig386.12776.1	-0.235387	0.180918	0.617536	7.52266	9.64105	1.14603	3.30748	unbiased
Dictyota dichotoma	prot_D-dichotoma_M_contig386.12777.1	-0.632683	0.621873	0.721311	0.969133	1.64772	0.886227	1.94004	unbiased
Dictyota dichotoma	prot_D-dichotoma_M_contig386.12778.1	0.00533714	0.133209	0.993704	58.3672	62.2672	8.36164	13.135	unbiased
Dictyota dichotoma	prot_D-dichotoma_M_contig386.12779.1	-0.0458864	0.190537	0.956855	12.3303	13.089	3.14933	2.24865	unbiased
Dictyota dichotoma	prot_D-dichotoma_M_contig386.12780.1	0.499728	0.500445	0.728089	7.83903	5.63588	3.82477	5.72989	unbiased
Dictyota dichotoma	prot_D-dichotoma_M_contig386.12782.1	-0.634402	0.324222	0.368762	66.783	108.176	39.912	54.3107	unbiased
Dictyota dichotoma	prot_D-dichotoma_M_contig386.12783.1	-0.133071	0.24535	0.877671	301.848	341.05	89.1235	94.4593	unbiased
Dictyota dichotoma	prot_D-dichotoma_M_contig386.12784.1	0.101534	0.494218	0.965913	2.6042	2.58194	1.79311	1.60382	unbiased
Dictyota dichotoma	prot_D-dichotoma_M_contig387.12800.1	0.697108	1.80284		0.0502064	0.035351	0.0440345	0.0484064	not_expressed
Dictyota dichotoma	prot_D-dichotoma_M_contig387.12801.1	1.16522	0.680441	0.461244	5.00534	2.25178	1.92333	2.49846	unbiased
Dictyota dichotoma	prot_D-dichotoma_M_contig387.12802.1	1.56604	0.882048	0.436221	1.62704	0.57346	1.53536	0.482106	unbiased
Dictyota dichotoma	prot_D-dichotoma_M_contig387.12803.1	0.487043	0.201469	0.205661	174.7	128.317	40.9291	32.7948	unbiased
Dictyota dichotoma	prot_D-dichotoma_M_contig387.12804.1	0.672938	0.694802	0.73955	4.12945	2.62013	3.08215	2.70841	unbiased
Dictyota dichotoma	prot_D-dichotoma_M_contig387.12806.1	-1.66619	3.22212		0.195931	0.022862	0.619588	0.0511211	not_expressed
Dictyota dichotoma	prot_D-dichotoma_M_contig387.12808.1	-0.29104	0.455764	0.847349	2.95934	3.55549	2.02296	2.29785	unbiased
Dictyota dichotoma	prot_D-dichotoma_M_contig387.12809.1	-0.0355389	0.411315	0.987856	17.5118	18.3114	9.00013	7.44179	unbiased
Dictyota dichotoma	prot_D-dichotoma_M_contig387.12810.1	0.000699245	0.209916	0.998888	177.168	184.49	57.3615	43.9645	unbiased
Dictyota dichotoma	prot_D-dichotoma_M_contig387.12812.1	-0.553363	0.277921	0.354826	186.218	283.562	64.7979	99.19	unbiased
Dictyota dichotoma	prot_D-dichotoma_M_contig126.2017.1	-0.0593323	0.167221	0.929184	9.55177	10.5614	2.14064	2.98748	unbiased
Dictyota dichotoma	prot_D-dichotoma_M_contig126.2018.1	-0.208445	0.465333	0.904327	18.5654	22.3967	11.506	10.594	unbiased
Dictyota dichotoma	prot_D-dichotoma_M_contig126.2019.1	0.0489292	0.285502	0.971914	31.1975	31.9607	10.2149	11.6021	unbiased
Dictyota dichotoma	prot_D-dichotoma_M_contig126.2021.1	0.364236	0.178776	0.338421	150.237	123.547	32.0385	12.3365	unbiased
Dictyota dichotoma	prot_D-dichotoma_M_contig126.2023.1	0.108635	0.352332	0.940996	24.0728	23.5243	15.333	7.82746	unbiased
Dictyota dichotoma	prot_D-dichotoma_M_contig126.2024.1	0.0134319	0.220368	0.99157	90.3548	94.3703	21.3638	21.0218	unbiased
Dictyota dichotoma	prot_D-dichotoma_M_contig126.2025.1	-0.182263	0.304543	0.858707	34.9994	41.5601	11.7969	22.678	unbiased
Dictyota dichotoma	prot_D-dichotoma_M_contig126.2027.1	-0.216672	0.183703	0.66167	30.2883	36.7917	9.5224	8.2015	unbiased
Dictyota dichotoma	prot_D-dichotoma_M_contig126.2028.1	-0.0962196	0.202404	0.897474	57.8428	64.0809	17.6533	8.85208	unbiased
Dictyota dichotoma	prot_D-dichotoma_M_contig126.2030.1	-0.380685	0.367561	0.714088	62.7568	83.3424	17.3767	61.3229	unbiased
Dictyota dichotoma	prot_D-dichotoma_M_contig126.2031.1	0.982609	1.27198	0.801841	0.627442	0.318218	0.573239	0.606899	not_expressed
Dictyota dichotoma	prot_D-dichotoma_M_contig126.2035.1	0.366184	0.315539	0.670359	25.5596	20.7838	13.5234	6.49614	unbiased
Dictyota dichotoma	prot_D-dichotoma_M_contig126.2036.1	0.257916	0.314915	0.789967	24.8497	22.7186	9.29312	6.88061	unbiased
Dictyota dichotoma	prot_D-dichotoma_M_contig126.2037.1	0.412505	0.41378	0.729041	3.46771	2.69892	2.23737	1.13286	unbiased
Dictyota dichotoma	prot_D-dichotoma_M_contig126.2038.1	-0.506865	0.530663	0.743026	3.74944	5.50825	2.80962	4.13961	unbiased
Dictyota dichotoma	prot_D-dichotoma_M_contig126.2039.1	0.0255429	0.287215	0.986673	1137.14	1197.75	341.145	415.424	unbiased
Dictyota dichotoma	prot_D-dichotoma_M_contig126.2040.1	0.0613446	0.483682	0.980627	72.708	75.3173	42.6399	50.6376	unbiased
Dictyota dichotoma	prot_D-dichotoma_M_contig126.2042.1	-0.510979	0.250868	0.338431	78.937	118.406	21.855	46.8331	unbiased
Dictyota dichotoma	prot_D-dichotoma_M_contig127.2073.1	-0.313454	0.126344	0.186426	34.9593	46.734	3.65218	14.0802	unbiased
Dictyota dichotoma	prot_D-dichotoma_M_contig127.2074.1	1.84936	0.930124	0.355519	1.6146	0.438396	2.26733	0.289197	unbiased
Dictyota dichotoma	prot_D-dichotoma_M_contig127.2075.1	0.106057	0.229057	0.899747	29.8487	29.389	4.36831	8.90482	unbiased
Dictyota dichotoma	prot_D-dichotoma_M_contig127.2076.1	-0.153493	0.187982	0.790434	35.0371	41.3592	8.72214	7.21529	unbiased
Dictyota dichotoma	prot_D-dichotoma_M_contig127.2077.1	0.745081	0.437853	0.465551	2.26876	1.44636	1.75	0.6189	unbiased
Dictyota dichotoma	prot_D-dichotoma_M_contig127.2078.1	-0.194496	0.13067	0.546014	28.6224	34.6647	3.91849	8.1981	unbiased
Dictyota dichotoma	prot_D-dichotoma_M_contig127.2080.1	-0.182559	0.261042	0.82745	9.98931	11.5917	4.46512	2.46508	unbiased
Dictyota dichotoma	prot_D-dichotoma_M_contig127.2082.1	0.090046	0.156505	0.867753	76.2094	76.3865	15.3553	19.5163	unbiased
Dictyota dichotoma	prot_D-dichotoma_M_contig127.2083.1	-0.512756	0.557784	0.754943	5.05617	7.57385	4.38282	5.47638	unbiased
Dictyota dichotoma	prot_D-dichotoma_M_contig127.2084.1	-0.401274	0.247976	0.50005	14.6428	20.4583	3.79805	7.26418	unbiased
Dictyota dichotoma	prot_D-dichotoma_M_contig127.2086.1	6.37033	1.5956	0.00642721	5.90625	0.0803654	12.6568	0.117292	GA_specific
Dictyota dichotoma	prot_D-dichotoma_M_contig127.2087.1	0.468304	0.318157	0.553587	27.9654	21.0677	12.38	8.8065	unbiased
Dictyota dichotoma	prot_D-dichotoma_M_contig127.2088.1	0.258977	0.356685	0.81922	41.2868	36.9342	16.9244	16.1477	unbiased
Dictyota dichotoma	prot_D-dichotoma_M_contig1151.1249.1				0	0	0	0	not_expressed
Dictyota dichotoma	prot_D-dichotoma_M_contig1151.1251.1	0.147394	0.392873	0.923264	5.68823	5.6225	2.8035	2.30156	unbiased
Dictyota dichotoma	prot_D-dichotoma_M_contig1151.1252.1	-0.022479	0.240981	0.98576	12.707	13.6674	2.66282	3.70662	unbiased
Dictyota dichotoma	prot_D-dichotoma_M_contig1152.1256.1	-0.0348926	0.806034	0.993594	7.10279	7.97162	5.94316	12.4767	unbiased
Dictyota dichotoma	prot_D-dichotoma_M_contig1152.1260.1	0.141232	0.325037	0.907604	1195.09	1176.62	388.999	466.25	unbiased
Dictyota dichotoma	prot_D-dichotoma_M_contig1152.1261.1	0.796927	0.316696	0.178046	428.842	267.823	146.469	80.2446	unbiased
Dictyota dichotoma	prot_D-dichotoma_M_contig1152.1262.1	1.28356	0.950899	0.598084	1.20113	0.236089	2.16071	0.250608	unbiased
Dictyota dichotoma	prot_D-dichotoma_M_contig1153.1263.1	2.33632	1.29824		7.61384	0.777428	14.4796	1.35993	unbiased
Dictyota dichotoma	prot_D-dichotoma_M_contig1153.1264.1	0.924028	0.825186	0.685658	13.4159	7.4496	18.7545	10.645	unbiased
Dictyota dichotoma	prot_D-dichotoma_M_contig1153.1266.1	-0.145966	0.21381	0.83306	8.32334	9.59786	2.06588	2.18106	unbiased
Dictyota dichotoma	prot_D-dichotoma_M_contig1153.1267.1	-0.252141	0.288718	0.770922	2.18439	2.78631	0.879411	0.889886	unbiased
Dictyota dichotoma	prot_D-dichotoma_M_contig1154.1270.1	-0.277177	0.510481	0.877671	1.08044	1.32725	0.664729	0.789334	unbiased
Dictyota dichotoma	prot_D-dichotoma_M_contig1154.1271.1	-0.0353572	0.16332	0.963374	42.6218	45.5938	9.00921	6.69885	unbiased
Dictyota dichotoma	prot_D-dichotoma_M_contig1154.1272.1	0.837903	3.25801		0.0084209	0	0.0179439	0	not_expressed
Dictyota dichotoma	prot_D-dichotoma_M_contig1154.1273.1	0.435206	0.271703	0.50756	59.8206	46.1593	17.3526	14.9305	unbiased
Dictyota dichotoma	prot_D-dichotoma_M_contig1155.1274.1	0.345762	0.224986	0.528798	453.829	370.518	91.6304	114.732	unbiased
Dictyota dichotoma	prot_D-dichotoma_M_contig1155.1275.1	-0.0565052	0.157216	0.928091	5.93526	6.53803	1.31518	1.52492	unbiased
Dictyota dichotoma	prot_D-dichotoma_M_contig1155.1277.1	0.0528441	0.410573	0.980522	2.6728	2.61576	1.90478	1.01893	unbiased
Dictyota dichotoma	prot_D-dichotoma_M_contig1156.1279.1	0.0672043	0.383462	0.971531	6.70858	7.05767	2.86654	4.38561	unbiased
Dictyota dichotoma	prot_D-dichotoma_M_contig1156.1280.1	0.110681	0.605761	0.970136	0.970674	0.92872	0.868956	0.619191	not_expressed
Dictyota dichotoma	prot_D-dichotoma_M_contig1156.1281.1	1.5297	1.31078	0.667318	0.546834	0.205753	0.797597	0.196622	not_expressed
Dictyota dichotoma	prot_D-dichotoma_M_contig102.256.1	0.01937	0.28969	0.990832	9.86983	10.6192	2.95999	6.0423	unbiased
Dictyota dichotoma	prot_D-dichotoma_M_contig102.258.1	-0.17268	0.257407	0.838013	45.459	53.8157	11.4417	16.7905	unbiased
Dictyota dichotoma	prot_D-dichotoma_M_contig102.259.1	0.0887115	0.257417	0.932112	930.748	892.299	216.373	382.293	unbiased
Dictyota dichotoma	prot_D-dichotoma_M_contig102.260.1	-0.0712803	0.510583	0.978989	2.8814	2.97147	1.74156	1.58335	unbiased
Dictyota dichotoma	prot_D-dichotoma_M_contig102.261.1	-0.228478	0.281138	0.791856	44.5029	55.5833	16.5081	22.6137	unbiased
Dictyota dichotoma	prot_D-dichotoma_M_contig102.263.1	-0.850382	0.341454	0.184136	3.09139	5.82521	1.48055	1.69223	unbiased
Dictyota dichotoma	prot_D-dichotoma_M_contig102.264.1	-0.0132114	0.223875	0.991835	4.44801	4.74879	1.38744	1.38564	unbiased
Dictyota dichotoma	prot_D-dichotoma_M_contig102.265.1	0.270349	0.22682	0.657558	25.3856	22.5513	6.06199	6.46868	unbiased
Dictyota dichotoma	prot_D-dichotoma_M_contig102.266.1	-0.0177298	0.269683	0.991058	5.65236	6.15136	1.85545	3.04179	unbiased
Dictyota dichotoma	prot_D-dichotoma_M_contig102.267.1	-0.658973	0.198765	0.0412346	5.05674	8.67418	0.964302	3.51106	unbiased
Dictyota dichotoma	prot_D-dichotoma_M_contig102.268.1	0.26945	0.263096	0.718685	64.2448	57.8352	18.0242	15.5389	unbiased
Dictyota dichotoma	prot_D-dichotoma_M_contig102.269.1	0.556376	0.229756	0.204944	28.0247	20.4729	5.53332	4.87911	unbiased
Dictyota dichotoma	prot_D-dichotoma_M_contig102.270.1	-0.0451317	0.171268	0.950886	17.9877	20.0729	2.7886	6.6882	unbiased
Dictyota dichotoma	prot_D-dichotoma_M_contig102.271.1	0.0965652	0.190302	0.8877	122.258	119.348	29.952	33.7462	unbiased
Dictyota dichotoma	prot_D-dichotoma_M_contig102.272.1	-0.156462	0.285842	0.876302	9.27644	11.2771	3.08091	3.29087	unbiased
Dictyota dichotoma	prot_D-dichotoma_M_contig102.273.1	0.116912	0.183609	0.847497	15.059	14.6847	2.85779	3.57246	unbiased
Dictyota dichotoma	prot_D-dichotoma_M_contig102.274.1	0.197387	0.333269	0.860799	13.5909	13.0433	4.72848	5.63455	unbiased
Dictyota dichotoma	prot_D-dichotoma_M_contig103.330.1	-0.354846	0.221968	0.5089	30.4241	41.6561	8.02242	16.1905	unbiased
Dictyota dichotoma	prot_D-dichotoma_M_contig103.332.1	-0.206578	0.218284	0.745843	11.406	13.9552	1.81254	4.06151	unbiased
Dictyota dichotoma	prot_D-dichotoma_M_contig103.333.1	0.50647	0.247343	0.334898	43.0418	32.3473	15.2098	8.38038	unbiased
Dictyota dichotoma	prot_D-dichotoma_M_contig103.335.1	0.301282	0.222827	0.597781	62.1121	54.5083	13.9564	13.5172	unbiased
Dictyota dichotoma	prot_D-dichotoma_M_contig103.336.1	0.392533	0.185988	0.31057	123.223	98.5739	17.069	21.5563	unbiased
Dictyota dichotoma	prot_D-dichotoma_M_contig103.338.1	-0.106474	0.250116	0.910072	13.809	15.546	3.21064	6.65151	unbiased
Dictyota dichotoma	prot_D-dichotoma_M_contig103.339.1	0.157771	0.206598	0.806046	86.7703	83.4491	14.8835	18.6981	unbiased
Dictyota dichotoma	prot_D-dichotoma_M_contig103.340.1	0.145438	0.328494	0.905605	60.7822	58.0304	27.0375	15.5385	unbiased
Dictyota dichotoma	prot_D-dichotoma_M_contig103.341.1	-0.65808	0.362511	0.42164	20.1583	32.7731	10.9258	16.9813	unbiased
Dictyota dichotoma	prot_D-dichotoma_M_contig103.342.1	-0.234573	0.207192	0.681471	10.7282	13.3863	2.83354	4.47222	unbiased
Dictyota dichotoma	prot_D-dichotoma_M_contig640.17354.1	-0.169913	1.2728	0.979819	0.3975	0.479551	0.457176	0.711661	not_expressed
Dictyota dichotoma	prot_D-dichotoma_M_contig640.17356.1	-0.85704	1.00089	0.777053	1.43	2.68068	1.29223	4.13502	unbiased
Dictyota dichotoma	prot_D-dichotoma_M_contig641.17357.1	0.0871006	0.262533	0.935175	25.5485	24.8647	7.69429	7.55388	unbiased
Dictyota dichotoma	prot_D-dichotoma_M_contig641.17358.1	0.0908344	0.253018	0.928168	2064.06	2045.82	310.739	889.641	unbiased
Dictyota dichotoma	prot_D-dichotoma_M_contig641.17359.1	-0.178544	0.194733	0.756061	23.8888	28.9979	4.72307	6.87294	unbiased
Dictyota dichotoma	prot_D-dichotoma_M_contig641.17360.1	0.738573	0.75011	0.733796	11.3767	7.77861	10.9601	7.44865	unbiased
Dictyota dichotoma	prot_D-dichotoma_M_contig641.17361.1	-0.737343	0.349818	0.312232	2.76856	4.83622	1.90205	1.18588	unbiased
Dictyota dichotoma	prot_D-dichotoma_M_contig641.17363.1	-1.04237	0.429219	0.202154	0.928537	2.06531	0.520178	1.03069	unbiased
Dictyota dichotoma	prot_D-dichotoma_M_contig641.17367.1	-0.51828	0.334319	0.52424	69.0063	101.28	37.8406	41.1775	unbiased
Dictyota dichotoma	prot_D-dichotoma_M_contig641.17368.1	1.22563	0.603478	0.340487	4.03176	1.9031	4.55224	0.850361	unbiased
Dictyota dichotoma	prot_D-dichotoma_M_contig641.17370.1	1.13093	0.841617	0.601813	1.20306	0.16268	2.67085	0.092828	unbiased
Dictyota dichotoma	prot_D-dichotoma_M_contig641.17371.1	0.229742	0.169164	0.595252	14.3479	12.9673	2.22732	3.27804	unbiased
Dictyota dichotoma	prot_D-dichotoma_M_contig641.17372.1	0.221225	0.176515	0.637763	23.8974	22.2648	2.6599	5.04312	unbiased
Dictyota dichotoma	prot_D-dichotoma_M_contig642.17376.1	0.194021	0.303206	0.846974	28.1652	26.728	9.55583	7.68999	unbiased
Dictyota dichotoma	prot_D-dichotoma_M_contig642.17377.1	-1.00133	1.53396	0.842804	0.102681	0.216076	0.123926	0.236426	not_expressed
Dictyota dichotoma	prot_D-dichotoma_M_contig643.17382.1	-0.0311298	0.12246	0.953208	26.1451	28.1998	3.241	4.1484	unbiased
Dictyota dichotoma	prot_D-dichotoma_M_contig643.17383.1	0.215086	0.108138	0.355431	67.1209	61.5798	5.91032	8.12962	unbiased
Dictyota dichotoma	prot_D-dichotoma_M_contig643.17385.1	-0.428816	0.750954	0.870068	0.489097	0.686388	0.436756	0.840053	not_expressed
Dictyota dichotoma	prot_D-dichotoma_M_contig5999.16847.1	-2.00599	0.67301	0.0825152	1.12302	4.38694	1.0126	5.21399	unbiased
Dictyota dichotoma	prot_D-dichotoma_M_contig6002.16886.1				0	0	0	0	not_expressed
Dictyota dichotoma	prot_D-dichotoma_M_contig230.7777.1	-2.11747	0.547926	0.00938245	0.150459	0.718167	0.0987878	0.381363	not_expressed
Dictyota dichotoma	prot_D-dichotoma_M_contig230.7779.1	0.0613007	0.223705	0.948501	39.9708	40.177	12.3097	14.0698	unbiased
Dictyota dichotoma	prot_D-dichotoma_M_contig230.7781.1	0.951919	0.474059	0.349133	35.5685	19.4306	18.1911	12.7097	unbiased
Dictyota dichotoma	prot_D-dichotoma_M_contig230.7782.1	0.68561	0.629703	0.696007	5.91863	3.6914	4.88606	2.882	unbiased
Dictyota dichotoma	prot_D-dichotoma_M_contig230.7783.1	0.0479107	0.295444	0.97416	29.5452	31.1274	5.94436	16.9243	unbiased
Dictyota dichotoma	prot_D-dichotoma_M_contig230.7784.1	0.132457	0.257499	0.887096	5.93892	5.73379	1.31521	2.29446	unbiased
Dictyota dichotoma	prot_D-dichotoma_M_contig230.7785.1	-0.137341	0.233821	0.863694	9.961	11.4632	1.99058	4.54525	unbiased
Dictyota dichotoma	prot_D-dichotoma_M_contig231.7815.1	-0.00794249	0.267676	0.99558	6.90986	7.42714	2.71788	1.42682	unbiased
Dictyota dichotoma	prot_D-dichotoma_M_contig231.7816.1	0.00897898	0.382131	0.99646	119.025	126.992	45.6211	72.9006	unbiased
Dictyota dichotoma	prot_D-dichotoma_M_contig231.7817.1	-0.301197	0.28978	0.713314	3.59063	4.66621	1.17972	1.52525	unbiased
Dictyota dichotoma	prot_D-dichotoma_M_contig231.7819.1	0.102064	0.368214	0.947943	7.45967	7.34569	3.21343	3.04935	unbiased
Dictyota dichotoma	prot_D-dichotoma_M_contig231.7820.1	-0.308151	0.197385	0.520415	24.1309	31.8397	2.85866	10.6329	unbiased
Dictyota dichotoma	prot_D-dichotoma_M_contig231.7821.1	-0.144207	0.235526	0.854004	16.2373	19.273	3.6967	7.25076	unbiased
Dictyota dichotoma	prot_D-dichotoma_M_contig231.7822.1	-0.464581	0.361793	0.624357	50.8987	73.205	22.3958	29.2291	unbiased
Dictyota dichotoma	prot_D-dichotoma_M_contig231.7824.1	0.21664	0.296292	0.817651	24.623	21.8397	9.84408	7.53115	unbiased
Dictyota dichotoma	prot_D-dichotoma_M_contig231.7826.1	-0.134197	0.141112	0.744618	26.598	30.8414	4.51783	5.17277	unbiased
Dictyota dichotoma	prot_D-dichotoma_M_contig231.7828.1	-0.0417837	0.327072	0.980534	62.8981	67.7833	23.8762	31.4341	unbiased
Dictyota dichotoma	prot_D-dichotoma_M_contig231.7829.1	2.23125	1.64026	0.594882	0.0667914	0.0154093	0.0634979	0.0344563	not_expressed
Dictyota dichotoma	prot_D-dichotoma_M_contig3676.12316.1	-0.188722	0.156667	0.65285	132.738	159.856	13.5364	36.0832	unbiased
Dictyota dichotoma	prot_D-dichotoma_M_contig3676.12317.1	-0.308281	0.165035	0.40173	12.1719	16.0251	1.94545	4.27405	unbiased
Dictyota dichotoma	prot_D-dichotoma_M_contig3677.12319.1	-0.594194	0.671217	0.766777	0.614605	0.945631	0.477131	0.72333	not_expressed
Dictyota dichotoma	prot_D-dichotoma_M_contig3678.12322.1	-0.264053	0.984589	0.949732	0.369707	0.422414	0.460444	0.372251	not_expressed
Dictyota dichotoma	prot_D-dichotoma_M_contig3679.12323.1	0.855206	0.532737	0.505758	8.5902	5.08953	6.27984	2.29193	unbiased
Dictyota dichotoma	prot_D-dichotoma_M_contig3679.12324.1	0.767174	0.529736	0.564335	8.45037	5.23577	6.24378	3.58312	unbiased
Dictyota dichotoma	prot_D-dichotoma_M_contig3680.12337.1	-0.0740096	0.272617	0.948872	12.3551	13.2613	4.04293	4.22282	unbiased
Dictyota dichotoma	prot_D-dichotoma_M_contig3682.12338.1				0	0	0	0	not_expressed
Dictyota dichotoma	prot_D-dichotoma_M_contig3682.12340.1	-0.189718	0.404671	0.898951	1.14489	1.36246	0.556055	0.637918	unbiased
Dictyota dichotoma	prot_D-dichotoma_M_contig3682.12341.1	-1.22604	0.55036	0.267376	0.963741	2.30485	0.577121	1.73485	unbiased
Dictyota dichotoma	prot_D-dichotoma_M_contig3682.12342.1	-0.480766	0.473512	0.721584	1.85408	2.58665	1.15886	1.09036	unbiased
Dictyota dichotoma	prot_D-dichotoma_M_contig3683.12345.1	-0.256908	0.45249	0.870987	31.1813	40.7839	17.8461	27.8935	unbiased
Dictyota dichotoma	prot_D-dichotoma_M_contig3683.12346.1	-0.347756	0.650575	0.879784	0.707073	0.924873	0.604364	0.447708	not_expressed
Dictyota dichotoma	prot_D-dichotoma_M_contig3684.12352.1	0.211813	0.323294	0.841788	12.4952	11.0573	4.64495	4.94731	unbiased
Dictyota dichotoma	prot_D-dichotoma_M_contig3685.12354.1	-1.90005	1.76385		0.00797867	0.041919	0.0132544	0.0341133	not_expressed
Dictyota dichotoma	prot_D-dichotoma_M_contig3685.12355.1	-0.217616	0.783543	0.947896	0.357182	0.414798	0.356949	0.18937	not_expressed
Dictyota dichotoma	prot_D-dichotoma_M_contig3686.12357.1	0.549367	3.25801		0.0143709	0	0.0454448	0	not_expressed
Dictyota dichotoma	prot_D-dichotoma_M_contig3686.12358.1	-0.0430284	0.677553	0.991231	0.415884	0.459289	0.483655	0.459501	not_expressed
Dictyota dichotoma	prot_D-dichotoma_M_contig3688.12360.1	0.88181	1.44894	0.855468	0.0405092	0.0219882	0.0445781	0.031083	not_expressed
Dictyota dichotoma	prot_D-dichotoma_M_contig3689.12364.1	-1.26379	1.20099	0.709236	0.0315204	0.07693	0.0366159	0.0706368	not_expressed
Dictyota dichotoma	prot_D-dichotoma_M_contig3690.12382.1	-1.90369	2.2998		0.0358762	0.146142	0.0807259	0.171078	not_expressed
Dictyota dichotoma	prot_D-dichotoma_M_contig3695.12387.1	0.18421	0.17074	0.700134	7.94537	7.45655	1.62347	1.02735	unbiased
Dictyota dichotoma	prot_D-dichotoma_M_contig3696.12389.1	-0.415	0.504889	0.789441	1.46446	2.00902	1.08697	0.606913	unbiased
Dictyota dichotoma	prot_D-dichotoma_M_contig3696.12390.1	-0.207028	0.374127	0.875179	25.0678	30.4652	5.43004	23.2776	unbiased
Dictyota dichotoma	prot_D-dichotoma_M_contig194.5971.1	-0.280787	0.230234	0.648552	11.1378	14.3784	2.67856	5.9673	unbiased
Dictyota dichotoma	prot_D-dichotoma_M_contig194.5972.1	0.178234	0.633365	0.947014	1.54116	1.46366	1.30703	1.31783	unbiased
Dictyota dichotoma	prot_D-dichotoma_M_contig194.5975.1	0.227354	0.227462	0.727935	31.1769	28.5693	7.47711	5.25479	unbiased
Dictyota dichotoma	prot_D-dichotoma_M_contig194.5976.1	0.0794222	0.161147	0.891973	13.9588	14.0352	2.54225	3.36053	unbiased
Dictyota dichotoma	prot_D-dichotoma_M_contig194.5977.1	-0.186877	0.195744	0.743174	67.1721	78.4994	14.5865	16.5992	unbiased
Dictyota dichotoma	prot_D-dichotoma_M_contig194.5978.1	0.677927	0.31804	0.30201	61.8782	42.1832	23.0095	11.5526	unbiased
Dictyota dichotoma	prot_D-dichotoma_M_contig194.5979.1	1.37259	0.571227	0.209582	35.8685	15.597	36.5531	5.74211	unbiased
Dictyota dichotoma	prot_D-dichotoma_M_contig194.5981.1	-0.465686	0.436519	0.704495	10.8612	16.2338	4.03073	14.3921	unbiased
Dictyota dichotoma	prot_D-dichotoma_M_contig195.6009.1	-1.16945	0.384151	0.0731345	7.5306	17.7445	4.33815	5.66312	unbiased
Dictyota dichotoma	prot_D-dichotoma_M_contig195.6010.1	0.150561	0.185667	0.792391	651.173	615.929	152.935	143.47	unbiased
Dictyota dichotoma	prot_D-dichotoma_M_contig195.6011.1	0.174445	0.219714	0.7975	211.88	203.748	41.5058	72.1291	unbiased
Dictyota dichotoma	prot_D-dichotoma_M_contig195.6012.1	-0.373276	0.325727	0.675656	2.97959	4.02969	1.36229	1.66419	unbiased
Dictyota dichotoma	prot_D-dichotoma_M_contig195.6013.1	-0.253542	0.21202	0.655526	10.4091	13.0733	3.1149	2.26835	unbiased
Dictyota dichotoma	prot_D-dichotoma_M_contig195.6014.1	1.3633	0.563525	0.205621	9.18746	3.5172	9.07585	2.39329	unbiased
Dictyota dichotoma	prot_D-dichotoma_M_contig195.6015.1	0.107128	0.200131	0.879286	38.1902	37.405	9.20948	9.68492	unbiased
Dictyota dichotoma	prot_D-dichotoma_M_contig195.6016.1	0.0403201	0.719929	0.992509	14.6295	15.0193	17.5431	17.515	unbiased
Dictyota dichotoma	prot_D-dichotoma_M_contig195.6017.1	-0.413892	0.685433	0.856733	3.2807	4.58761	3.62958	3.29923	unbiased
Dictyota dichotoma	prot_D-dichotoma_M_contig195.6018.1	-1.03451	0.600236	0.455347	2.99563	6.37151	3.13671	6.13365	unbiased
Dictyota dichotoma	prot_D-dichotoma_M_contig196.6049.1	0.133836	0.162012	0.788755	7.83362	7.60452	1.27222	1.82463	unbiased
Dictyota dichotoma	prot_D-dichotoma_M_contig196.6050.1	0.264965	0.156311	0.467819	5.60703	4.97399	0.974217	1.42614	unbiased
Dictyota dichotoma	prot_D-dichotoma_M_contig196.6053.1	-0.0711849	0.425148	0.972367	3.11868	3.35541	2.42032	1.43862	unbiased
Dictyota dichotoma	prot_D-dichotoma_M_contig196.6054.1	-0.0403239	0.256742	0.974578	38.0522	40.2033	12.7506	5.15596	unbiased
Dictyota dichotoma	prot_D-dichotoma_M_contig196.6056.1	0.580165	0.252751	0.241692	37.7021	26.9983	11.3038	4.45605	unbiased
Dictyota dichotoma	prot_D-dichotoma_M_contig196.6057.1	0.237851	0.189757	0.637761	18.2651	16.4281	4.0283	1.67992	unbiased
Dictyota dichotoma	prot_D-dichotoma_M_contig196.6059.1	0.0987892	0.606882	0.974134	1.05947	1.0246	0.693648	0.596558	unbiased
Dictyota dichotoma	prot_D-dichotoma_M_contig449.14236.1	0.426916	0.252811	0.471089	186.661	143.12	54.9968	33.675	unbiased
Dictyota dichotoma	prot_D-dichotoma_M_contig449.14238.1	-0.0436322	0.356501	0.981002	21.3191	23.6968	8.58951	13.7315	unbiased
Dictyota dichotoma	prot_D-dichotoma_M_contig449.14237.1	0.289722	0.278994	0.71353	45.8073	40.2718	14.3809	13.4831	unbiased
Dictyota dichotoma	prot_D-dichotoma_M_contig449.14239.1	-0.3621	0.371102	0.736442	8.0666	11.0061	3.71606	6.34055	unbiased
Dictyota dichotoma	prot_D-dichotoma_M_contig449.14240.1	-0.0465253	0.315406	0.97779	81.7345	90.0256	24.5374	39.7604	unbiased
Dictyota dichotoma	prot_D-dichotoma_M_contig449.14242.1	0.43312	0.280909	0.527526	26.1373	21.2081	6.09323	8.22882	unbiased
Dictyota dichotoma	prot_D-dichotoma_M_contig449.14244.1	0.417306	0.275283	0.53749	17.6146	13.9476	5.1743	5.45919	unbiased
Dictyota dichotoma	prot_D-dichotoma_M_contig449.14250.1	-1.62878	1.11905	0.56011	0.214159	0.733053	0.249265	0.666766	not_expressed
Dictyota dichotoma	prot_D-dichotoma_M_contig449.14251.1	-0.411442	0.991426	0.913096	0.321908	0.439782	0.454988	0.243056	not_expressed
Dictyota dichotoma	prot_D-dichotoma_M_contig449.14252.1	-0.315995	0.289243	0.694149	12.3291	15.8051	5.89626	3.33591	unbiased
Dictyota dichotoma	prot_D-dichotoma_M_contig449.14253.1	0.204432	0.336226	0.855468	35.7434	33.6747	15.9334	10.8677	unbiased
Dictyota dichotoma	prot_D-dichotoma_M_contig450.14281.1	4.31462	1.27003	0.0345435	4.5823	0.245087	7.47066	0.303569	GA_specific
Dictyota dichotoma	prot_D-dichotoma_M_contig450.14282.1	0.0334264	0.419035	0.98965	9.35677	9.62352	4.0501	6.04607	unbiased
Dictyota dichotoma	prot_D-dichotoma_M_contig450.14284.1	-0.0784282	0.225141	0.930659	83.6789	92.565	25.1599	23.1112	unbiased
Dictyota dichotoma	prot_D-dichotoma_M_contig450.14285.1	0.0525678	0.230167	0.960247	23.4142	23.7005	6.37807	5.43241	unbiased
Dictyota dichotoma	prot_D-dichotoma_M_contig450.14289.1	-0.261927	0.19908	0.611542	23.8244	29.7335	4.2913	8.20095	unbiased
Dictyota dichotoma	prot_D-dichotoma_M_contig450.14290.1	0.454514	0.198363	0.243153	31.5183	24.6701	5.96561	4.74106	unbiased
Dictyota dichotoma	prot_D-dichotoma_M_contig450.14291.1	0.0881847	0.334158	0.950886	261.767	266.121	82.3694	114.58	unbiased
Dictyota dichotoma	prot_D-dichotoma_M_contig450.14292.1	0.0994661	0.24935	0.917849	80.94	82.1939	22.4109	22.7775	unbiased
Dictyota dichotoma	prot_D-dichotoma_M_contig450.14293.1	0.113266	0.232802	0.893876	31.7169	32.0294	6.41085	9.07513	unbiased
Dictyota dichotoma	prot_D-dichotoma_M_contig450.14294.1	-0.17654	0.162144	0.696007	27.9914	33.812	3.49944	11.9226	unbiased
Dictyota dichotoma	prot_D-dichotoma_M_contig450.14295.1	-0.25493	0.193728	0.611534	21.865	27.9042	3.47056	7.52761	unbiased
Dictyota dichotoma	prot_D-dichotoma_M_contig450.14296.1	0.0345651	0.157206	0.9625	16.7637	17.3588	2.73411	3.23911	unbiased
Dictyota dichotoma	prot_D-dichotoma_M_contig450.14299.1	-0.315741	0.282981	0.687037	3.11811	4.09195	1.28696	1.65807	unbiased
Dictyota dichotoma	prot_D-dichotoma_M_contig450.14300.1	0.440402	0.453994	0.738826	4.70332	3.70356	4.21584	0.842239	unbiased
Dictyota dichotoma	prot_D-dichotoma_M_contig450.14301.1	-0.553266	1.10217	0.889977	5.7469	8.8956	8.93259	13.5762	unbiased
Dictyota dichotoma	prot_D-dichotoma_M_contig451.14316.1	0.886253	0.279767	0.0571152	9.59332	5.58776	2.14746	3.21832	unbiased
Dictyota dichotoma	prot_D-dichotoma_M_contig451.14317.1	0.259855	0.214016	0.650061	50.0631	45.314	8.7631	14.1302	unbiased
Dictyota dichotoma	prot_D-dichotoma_M_contig451.14318.1	0.813888	0.593475	0.591948	2.62592	1.54858	2.52928	1.43921	unbiased
Dictyota dichotoma	prot_D-dichotoma_M_contig451.14319.1	0.343723	0.18869	0.419083	12.8455	10.6699	2.19288	2.2888	unbiased
Dictyota dichotoma	prot_D-dichotoma_M_contig451.14320.1	0.093682	0.24151	0.921149	335.941	333.135	56.263	113.499	unbiased
Dictyota dichotoma	prot_D-dichotoma_M_contig451.14321.1	3.68715	1.10727	0.0400137	2.27663	0.169948	3.96571	0.174291	GA_specific
Dictyota dichotoma	prot_D-dichotoma_M_contig451.14322.1	0.128787	0.238613	0.878378	16.3533	15.9234	2.90872	5.12307	unbiased
Dictyota dichotoma	prot_D-dichotoma_M_contig451.14323.1	0.0900278	0.211919	0.910398	33.0218	33.0997	6.4837	5.35681	unbiased
Dictyota dichotoma	prot_D-dichotoma_M_contig451.14324.1	0.116707	0.334307	0.930627	119.411	119.247	49.6315	36.768	unbiased
Dictyota dichotoma	prot_D-dichotoma_M_contig451.14325.1	0.150769	0.260009	0.865888	18.1501	17.5209	4.70767	4.72323	unbiased
Dictyota dichotoma	prot_D-dichotoma_M_contig451.14327.1	-0.0250948	0.449482	0.992509	3.41991	3.70675	1.74595	2.25102	unbiased
Dictyota dichotoma	prot_D-dichotoma_M_contig451.14328.1	0.0513206	0.157452	0.936073	33.6642	33.78	5.82675	4.70947	unbiased
Dictyota dichotoma	prot_D-dichotoma_M_contig451.14329.1	-1.30373	0.943795	0.589009	0.24567	0.696796	0.189546	1.2359	not_expressed
Dictyota dichotoma	prot_D-dichotoma_M_contig452.14339.1	-0.0323591	0.125087	0.951681	903.163	965.601	125.175	77.211	unbiased
Dictyota dichotoma	prot_D-dichotoma_M_contig452.14340.1	-0.174542	0.291428	0.858369	238.912	282.305	49.7356	143.766	unbiased
Dictyota dichotoma	prot_D-dichotoma_M_contig270.9317.1	0.055473	0.226827	0.955402	50.3916	51.5555	13.0984	17.6656	unbiased
Dictyota dichotoma	prot_D-dichotoma_M_contig270.9318.1	-0.0639012	0.198272	0.937364	961.369	1070.88	127.493	252.053	unbiased
Dictyota dichotoma	prot_D-dichotoma_M_contig270.9319.1	0.35699	0.278401	0.625031	28.4289	24.2726	8.99741	6.5893	unbiased
Dictyota dichotoma	prot_D-dichotoma_M_contig270.9320.1	-0.64336	0.344416	0.40173	4.52559	7.6991	2.00551	5.16266	unbiased
Dictyota dichotoma	prot_D-dichotoma_M_contig270.9321.1	-0.14828	0.261062	0.870987	31.0868	36.5107	8.96002	13.2913	unbiased
Dictyota dichotoma	prot_D-dichotoma_M_contig270.9322.1	-0.50949	0.198277	0.164114	8.76094	13.2199	2.45555	4.65075	unbiased
Dictyota dichotoma	prot_D-dichotoma_M_contig270.9323.1	0.190373	0.300211	0.847719	35.7315	32.3576	16.0064	8.2368	unbiased
Dictyota dichotoma	prot_D-dichotoma_M_contig270.9325.1	-0.00391758	0.169365	0.99646	18.2501	19.5655	3.01029	6.5114	unbiased
Dictyota dichotoma	prot_D-dichotoma_M_contig270.9324.1	0.484588	0.388039	0.637962	36.1016	28.4804	17.9473	15.0439	unbiased
Dictyota dichotoma	prot_D-dichotoma_M_contig270.9327.1	-0.0541117	0.196597	0.947943	7.85697	8.57251	1.898	1.95677	unbiased
Dictyota dichotoma	prot_D-dichotoma_M_contig270.9328.1	-0.447427	0.355361	0.635059	502.124	721.847	125.217	478.002	unbiased
Dictyota dichotoma	prot_D-dichotoma_M_contig270.9329.1	0.263242	0.387838	0.834896	15.7932	14.5408	9.79561	4.93429	unbiased
Dictyota dichotoma	prot_D-dichotoma_M_contig270.9330.1	0.420243	0.38258	0.692287	27.9593	23.3197	17.3038	10.6043	unbiased
Dictyota dichotoma	prot_D-dichotoma_M_contig270.9331.1	0.359851	0.26836	0.602546	116.48	96.6293	34.1898	23.2682	unbiased
Dictyota dichotoma	prot_D-dichotoma_M_contig270.9332.1	0.0502001	0.192257	0.951288	29.2668	29.8154	6.99034	4.7187	unbiased
Dictyota dichotoma	prot_D-dichotoma_M_contig271.9358.1	0.382293	0.185907	0.332704	389.882	312.808	70.9523	64.9287	unbiased
Dictyota dichotoma	prot_D-dichotoma_M_contig271.9362.1	1.75066	1.07156	0.493576	0.276404	0.0886399	0.481715	0.0818282	not_expressed
Dictyota dichotoma	prot_D-dichotoma_M_contig271.9363.1	0.402647	0.237874	0.469217	390	309.232	125.797	24.6542	unbiased
Dictyota dichotoma	prot_D-dichotoma_M_contig271.9365.1	-0.270202	0.258597	0.711475	20.0764	25.5851	7.07713	11.0041	unbiased
Dictyota dichotoma	prot_D-dichotoma_M_contig271.9366.1	0.85592	1.15062	0.813145	0.15219	0.0846011	0.12457	0.139699	not_expressed
Dictyota dichotoma	prot_D-dichotoma_M_contig271.9367.1	-0.0421106	0.186559	0.961222	33.6602	36.3657	9.14048	10.2753	unbiased
Dictyota dichotoma	prot_D-dichotoma_M_contig271.9368.1	-0.122345	0.293446	0.91222	9.2632	10.7646	2.64232	4.64228	unbiased
Dictyota dichotoma	prot_D-dichotoma_M_contig271.9369.1	0.205924	0.259106	0.797201	346.656	320.449	84.3898	87.7823	unbiased
Dictyota dichotoma	prot_D-dichotoma_M_contig271.9370.1	-0.275219	0.191507	0.568148	59.2546	76.1052	13.2688	9.51876	unbiased
Dictyota dichotoma	prot_D-dichotoma_M_contig271.9371.1	0.181875	0.219312	0.787507	3.43149	3.24366	0.784275	1.45636	unbiased
Dictyota dichotoma	prot_D-dichotoma_M_contig272.9397.1	1.19293	3.07904		0.0395625	0.0121502	0.069879	0.0271686	not_expressed
Dictyota dichotoma	prot_D-dichotoma_M_contig272.9398.1	-0.015348	0.225151	0.9908	22.1603	23.6415	6.90929	9.6043	unbiased
Dictyota dichotoma	prot_D-dichotoma_M_contig272.9399.1	1.76849	0.7034	0.178447	3.75636	1.15334	5.21758	0.578407	unbiased
Dictyota dichotoma	prot_D-dichotoma_M_contig5081.15465.1	0.115107	0.459002	0.953875	0.864687	0.843172	0.491399	0.194138	not_expressed
Dictyota dichotoma	prot_D-dichotoma_M_contig5081.15466.1	0.714858	2.62727		0.0115819	0.00687193	0.0207672	0.00941042	not_expressed
Dictyota dichotoma	prot_D-dichotoma_M_contig5095.15474.1	0.185148	0.33674	0.875461	16.1862	15.5028	4.9012	8.11056	unbiased
Dictyota dichotoma	prot_D-dichotoma_M_contig5098.15476.1	-0.274658	0.297041	0.753555	131.675	164.042	44.1365	60.0846	unbiased
Dictyota dichotoma	prot_D-dichotoma_M_contig5107.15510.1	-0.674977	1.83788	0.925522	0.025958	0.0500076	0.0589516	0.0582793	not_expressed
Dictyota dichotoma	prot_D-dichotoma_M_contig5114.15526.1	0.273443	2.16064		0.0395709	0.0340056	0.0631848	0.0501086	not_expressed
Dictyota dichotoma	prot_D-dichotoma_M_contig5116.15529.1	0.234028	0.445177	0.883142	5.57303	4.81987	2.90497	2.72807	unbiased
Dictyota dichotoma	prot_D-dichotoma_M_contig5331.15889.1	1.94423	1.11097	0.4462	0.721078	0.190101	1.17163	0.130486	not_expressed
Dictyota dichotoma	prot_D-dichotoma_M_contig5336.15890.1	-1.79516	0.948449	0.391188	0.146491	0.505872	0.222224	0.27899	not_expressed
Dictyota dichotoma	prot_D-dichotoma_M_contig5336.15891.1	1.43253	1.64178	0.771142	0.316136	0.106541	0.529639	0.117594	not_expressed
Dictyota dichotoma	prot_D-dichotoma_M_contig5338.15896.1	0.876816	1.26268	0.828138	0.248987	0.143468	0.270934	0.172167	not_expressed
Dictyota dichotoma	prot_D-dichotoma_M_contig5353.15924.1	-0.587067	1.06105	0.875179	0.213881	0.348802	0.323688	0.487843	not_expressed
Dictyota dichotoma	prot_D-dichotoma_M_contig5355.15925.1	0.095889	1.20402	0.98965	0.0511253	0.0533812	0.0643397	0.0357192	not_expressed
Dictyota dichotoma	prot_D-dichotoma_M_contig5362.15941.1	-0.0316935	0.339463	0.98576	8.56798	9.14308	4.47266	2.95494	unbiased
Dictyota dichotoma	prot_D-dichotoma_M_contig5365.15943.1	2.61175	0.491869	4.83947e-05	28.0478	4.63044	27.3404	0.784668	GA_biased
Dictyota dichotoma	prot_D-dichotoma_M_contig5370.15951.1	1.17829	0.624768	0.3939	2.08286	0.931489	1.62322	0.757947	unbiased
Dictyota dichotoma	prot_D-dichotoma_M_contig5370.15952.1	-0.2956	0.600945	0.892377	1.96165	2.50852	1.92686	1.09257	unbiased
Dictyota dichotoma	prot_D-dichotoma_M_contig5376.15954.1	0.761806	0.328213	0.233869	22.4774	13.8331	10.6145	3.09151	unbiased
Dictyota dichotoma	prot_D-dichotoma_M_contig106.542.1	-0.225655	0.150951	0.54472	54.3831	67.3118	4.96441	12.4762	unbiased
Dictyota dichotoma	prot_D-dichotoma_M_contig106.543.1	0.443086	0.175287	0.175714	6.93594	5.52793	1.14675	1.80982	unbiased
Dictyota dichotoma	prot_D-dichotoma_M_contig106.544.1	0.183316	0.199555	0.755207	24.4649	22.856	5.51825	4.5976	unbiased
Dictyota dichotoma	prot_D-dichotoma_M_contig106.545.1	-0.150763	0.265982	0.871077	12.1933	14.2579	2.28876	7.05588	unbiased
Dictyota dichotoma	prot_D-dichotoma_M_contig106.546.1	0.422815	0.282591	0.544551	4.54142	3.57429	2.06348	0.92746	unbiased
Dictyota dichotoma	prot_D-dichotoma_M_contig106.547.1	0.0400773	0.193923	0.965913	6.6224	6.92881	1.20881	2.20673	unbiased
Dictyota dichotoma	prot_D-dichotoma_M_contig106.548.1	0.126975	0.188854	0.837422	25.2789	24.328	6.21846	6.8598	unbiased
Dictyota dichotoma	prot_D-dichotoma_M_contig106.549.1	-0.207452	0.205747	0.725259	39.7888	48.3221	10.3647	16.8716	unbiased
Dictyota dichotoma	prot_D-dichotoma_M_contig106.550.1	-0.0557854	0.214801	0.951445	230.85	250.699	74.4558	63.4247	unbiased
Dictyota dichotoma	prot_D-dichotoma_M_contig106.551.1	0.0387706	0.246638	0.974578	36.343	37.0716	12.841	3.61864	unbiased
Dictyota dichotoma	prot_D-dichotoma_M_contig106.552.1	2.48493	0.833687	0.0825152	1.0048	0.192523	1.44578	0.171498	unbiased
Dictyota dichotoma	prot_D-dichotoma_M_contig106.554.1	2.8241	1.25646	0.259872	2.12304	0.33481	4.09166	0.441176	unbiased
Dictyota dichotoma	prot_D-dichotoma_M_contig106.555.1	-0.324321	0.279647	0.67047	162.336	206.663	40.4953	103.16	unbiased
Dictyota dichotoma	prot_D-dichotoma_M_contig106.556.1	0.920915	0.324425	0.106754	33.4423	18.5926	11.9999	5.5833	unbiased
Dictyota dichotoma	prot_D-dichotoma_M_contig106.560.1	-0.336133	0.286896	0.666065	142.181	187.96	32.6571	81.864	unbiased
Dictyota dichotoma	prot_D-dichotoma_M_contig106.561.1	0.499552	0.302744	0.485497	90.5474	68.175	32.2922	29.1673	unbiased
Dictyota dichotoma	prot_D-dichotoma_M_contig106.562.1	1.36548	0.776083	0.442958	0.767041	0.322118	0.734167	0.0760749	not_expressed
Dictyota dichotoma	prot_D-dichotoma_M_contig106.564.1	-0.537458	0.448116	0.654768	32.042	47.4532	25.865	24.8691	unbiased
Dictyota dichotoma	prot_D-dichotoma_M_contig106.567.1	-2.9469	1.14894	0.165502	0.259656	2.00416	0.315736	1.35236	unbiased
Dictyota dichotoma	prot_D-dichotoma_M_contig106.568.1	-2.86828	0.458759	3.65377e-07	1.21733	9.27393	0.721886	6.54335	SP_biased
Dictyota dichotoma	prot_D-dichotoma_M_contig106.570.1	-2.4007	0.431321	1.54546e-05	1.78693	9.79968	0.770199	6.51255	SP_biased
Dictyota dichotoma	prot_D-dichotoma_M_contig107.621.1	-0.164378	0.269952	0.855414	8.47177	9.86704	3.65807	3.41282	unbiased
Dictyota dichotoma	prot_D-dichotoma_M_contig107.622.1	0.0236884	0.282822	0.988811	214.893	227.229	61.3231	66.6071	unbiased
Dictyota dichotoma	prot_D-dichotoma_M_contig107.623.1	0.196481	0.25302	0.800772	52.6345	50.2213	12.8869	15.6376	unbiased
Dictyota dichotoma	prot_D-dichotoma_M_contig107.624.1	-0.347109	0.218388	0.510479	6.29316	8.32084	1.83855	2.6866	unbiased
Dictyota dichotoma	prot_D-dichotoma_M_contig107.625.1	-0.192482	0.24738	0.800538	40.9489	50.012	13.7779	20.59	unbiased
Dictyota dichotoma	prot_D-dichotoma_M_contig107.626.1	-0.120017	0.275255	0.907266	102.422	120.013	26.0032	63.4314	unbiased
Dictyota dichotoma	prot_D-dichotoma_M_contig107.628.1	0.000208088	0.284156	0.999704	4.96605	5.21635	2.24537	1.20719	unbiased
Dictyota dichotoma	prot_D-dichotoma_M_contig107.631.1	0.127979	0.275025	0.899489	28.9074	29.2453	7.36912	14.2271	unbiased
Dictyota dichotoma	prot_D-dichotoma_M_contig1592.4108.1	0.329706	0.644869	0.887232	214.595	184.142	224.075	210.153	unbiased
Dictyota dichotoma	prot_D-dichotoma_M_contig1592.4109.1	0.446006	0.49412	0.761137	19.7442	15.5592	13.9494	14.9363	unbiased
Dictyota dichotoma	prot_D-dichotoma_M_contig1592.4110.1	0.877381	0.406373	0.292162	161.73	94.2365	67.4641	54.8976	unbiased
Dictyota dichotoma	prot_D-dichotoma_M_contig1592.4111.1	-0.0256147	0.359796	0.990321	7.95554	8.30557	4.25674	2.94411	unbiased
Dictyota dichotoma	prot_D-dichotoma_M_contig1592.4112.1	1.89364	0.981695	0.379584	42.3684	12.4914	54.4398	11.0498	unbiased
Dictyota dichotoma	prot_D-dichotoma_M_contig1594.4114.1	-0.0172834	0.317562	0.992797	6.96908	7.48512	2.40657	4.05185	unbiased
Dictyota dichotoma	prot_D-dichotoma_M_contig1594.4115.1	0.18819	0.337461	0.873952	20.5861	19.2871	9.63891	5.61482	unbiased
Dictyota dichotoma	prot_D-dichotoma_M_contig1594.4116.1	-0.557933	0.269403	0.328304	64.3569	98.7076	25.4761	42.2262	unbiased
Dictyota dichotoma	prot_D-dichotoma_M_contig1594.4117.1	1.2617	0.599973	0.315116	0.938664	0.412323	1.07013	0.218412	not_expressed
Dictyota dichotoma	prot_D-dichotoma_M_contig1594.4118.1	-0.187592	0.32723	0.868794	1.54091	1.92703	0.582657	1.09531	unbiased
Dictyota dichotoma	prot_D-dichotoma_M_contig1595.4119.1	-0.28359	0.373827	0.807369	3.47669	4.29678	1.77708	1.4122	unbiased
Dictyota dichotoma	prot_D-dichotoma_M_contig1595.4120.1	-0.213105	0.203005	0.710366	85.4798	106.769	15.0263	34.1876	unbiased
Dictyota dichotoma	prot_D-dichotoma_M_contig1595.4121.1	-1.02846	0.443858	0.234345	3.0385	6.36413	2.23383	2.70088	unbiased
Dictyota dichotoma	prot_D-dichotoma_M_contig1595.4122.1	-0.0213787	0.166207	0.980522	444.892	469.849	76.3666	89.5755	unbiased
Dictyota dichotoma	prot_D-dichotoma_M_contig1595.4123.1	-0.0467587	0.405004	0.983013	18.49	19.7955	10.3783	9.08616	unbiased
Dictyota dichotoma	prot_D-dichotoma_M_contig1595.4125.1	-0.524126	0.527701	0.731099	4.98656	7.82129	3.46197	6.76893	unbiased
Dictyota dichotoma	prot_D-dichotoma_M_contig1596.4127.1	3.51559	1.21489	0.0975673	2.13245	0.19565	3.93766	0.222076	unbiased
Dictyota dichotoma	prot_D-dichotoma_M_contig1596.4128.1	1.32796	1.26537	0.71054	1.45907	0.22051	2.95107	0.206344	unbiased
Dictyota dichotoma	prot_D-dichotoma_M_contig1596.4135.1	4.48438	2.01367	0.267477	0.625448	0.0200856	1.23842	0.0449127	not_expressed
Dictyota dichotoma	prot_D-dichotoma_M_contig1596.4137.1	-0.0224883	0.241629	0.985772	14.3817	15.3061	4.04091	3.93214	unbiased
Dictyota dichotoma	prot_D-dichotoma_M_contig1596.4138.1	0.185735	0.20922	0.765952	103.758	97.3042	20.6819	23.2435	unbiased
Dictyota dichotoma	prot_D-dichotoma_M_contig1597.4139.1	-0.262436	0.494357	0.881407	39.9884	48.8437	27.5833	24.9262	unbiased
Dictyota dichotoma	prot_D-dichotoma_M_contig1598.4142.1	1.08342	0.522435	0.327637	34.3053	18.0937	23.7825	11.6953	unbiased
Dictyota dichotoma	prot_D-dichotoma_M_contig1598.4143.1	-0.0616822	0.1805	0.932924	65.7948	73.5836	10.6518	17.6291	unbiased
Dictyota dichotoma	prot_D-dichotoma_M_contig1598.4144.1	0.271401	0.326387	0.786559	21.1085	18.9461	8.03294	4.99825	unbiased
Dictyota dichotoma	prot_D-dichotoma_M_contig1598.4145.1	0.232052	0.182842	0.630431	59.5627	52.6149	10.8156	14.7436	unbiased
Dictyota dichotoma	prot_D-dichotoma_M_contig1598.4147.1	-0.308627	0.293809	0.709972	18.8321	24.1641	5.40028	10.1884	unbiased
Dictyota dichotoma	prot_D-dichotoma_M_contig1598.4148.1	0.502245	0.291009	0.454573	36.2034	27.6893	8.22198	14.6128	unbiased
Dictyota dichotoma	prot_D-dichotoma_M_contig1598.4149.1	0.499956	0.200238	0.182345	12.8789	9.53785	4.86259	2.15243	unbiased
Dictyota dichotoma	prot_D-dichotoma_M_contig1598.4150.1	-0.309545	0.430174	0.821278	3.09447	3.99879	1.31368	2.32649	unbiased
Dictyota dichotoma	prot_D-dichotoma_M_contig1598.4151.1	-0.139604	0.18931	0.814628	25.6636	30.339	5.06863	8.76136	unbiased
Dictyota dichotoma	prot_D-dichotoma_M_contig1599.4152.1	0.592333	0.297685	0.355353	19.5572	14.1424	6.86643	4.33587	unbiased
Dictyota dichotoma	prot_D-dichotoma_M_contig1021.277.1	0.154755	0.459042	0.934488	2.13238	1.96346	1.06744	0.996943	unbiased
Dictyota dichotoma	prot_D-dichotoma_M_contig1021.280.1	0.165062	0.202958	0.791856	16.2263	15.6905	3.24694	4.5722	unbiased
Dictyota dichotoma	prot_D-dichotoma_M_contig1021.281.1	0.476154	0.589989	0.793894	1.01455	0.80207	0.916564	0.92283	unbiased
Dictyota dichotoma	prot_D-dichotoma_M_contig1022.282.1	0.0305251	0.263907	0.983013	11.7272	11.9065	4.37991	3.23387	unbiased
Dictyota dichotoma	prot_D-dichotoma_M_contig1022.283.1	-0.238313	0.288827	0.788755	5.13124	6.3766	1.53649	2.71379	unbiased
Dictyota dichotoma	prot_D-dichotoma_M_contig1022.285.1	-0.338272	0.32641	0.713648	2.77642	3.68266	0.818183	1.7781	unbiased
Dictyota dichotoma	prot_D-dichotoma_M_contig1022.286.1	-0.132177	0.172761	0.805859	12.0765	13.8603	3.48505	3.04879	unbiased
Dictyota dichotoma	prot_D-dichotoma_M_contig1023.289.1	-0.409768	0.329671	0.639623	32.0146	44.5978	13.6434	12.2064	unbiased
Dictyota dichotoma	prot_D-dichotoma_M_contig1023.290.1	0.0345211	0.355061	0.985223	2.25538	2.26168	0.718416	1.41786	unbiased
Dictyota dichotoma	prot_D-dichotoma_M_contig1023.291.1	0.804737	0.534906	0.541055	2.45301	1.43529	2.21244	0.18975	unbiased
Dictyota dichotoma	prot_D-dichotoma_M_contig1023.292.1	1.40997	0.625543	0.257531	1.19898	0.456523	1.00843	0.155236	unbiased
Dictyota dichotoma	prot_D-dichotoma_M_contig1023.293.1	0.518602	0.303544	0.462243	147.844	108.341	61.6612	33.2568	unbiased
Dictyota dichotoma	prot_D-dichotoma_M_contig1023.294.1	0.209188	0.453988	0.900735	5.1576	4.63439	2.35158	3.14776	unbiased
Dictyota dichotoma	prot_D-dichotoma_M_contig1023.295.1	0.076236	0.179954	0.910914	10.1636	10.1452	2.08844	2.48083	unbiased
Dictyota dichotoma	prot_D-dichotoma_M_contig1024.297.1	-0.154893	0.538921	0.946221	42.4797	49.9011	27.128	32.2605	unbiased
Dictyota dichotoma	prot_D-dichotoma_M_contig1024.298.1	-0.323733	0.463342	0.82745	7.8153	9.99066	3.63435	8.05155	unbiased
Dictyota dichotoma	prot_D-dichotoma_M_contig1024.299.1	-0.229509	0.486648	0.898128	6.51136	7.74307	3.10901	6.67462	unbiased
Dictyota dichotoma	prot_D-dichotoma_M_contig1024.300.1	0.0652157	0.272974	0.95694	9.25504	9.51432	2.74829	3.64335	unbiased
Dictyota dichotoma	prot_D-dichotoma_M_contig1024.301.1	0.414717	0.292593	0.576091	1174.89	938.104	212.399	420.982	unbiased
Dictyota dichotoma	prot_D-dichotoma_M_contig1024.302.1	-0.327829	0.234924	0.58466	37.7628	50.1039	12.1868	9.70122	unbiased
Dictyota dichotoma	prot_D-dichotoma_M_contig1025.303.1	-0.131327	0.243025	0.87805	57.401	67.7352	12.7556	18.6285	unbiased
Dictyota dichotoma	prot_D-dichotoma_M_contig1025.304.1	0.864558	0.367667	0.223899	7.10975	4.2629	3.62296	1.39217	unbiased
Dictyota dichotoma	prot_D-dichotoma_M_contig1025.305.1	-0.0966193	0.221823	0.907396	42.3271	48.7797	10.8922	14.383	unbiased
Dictyota dichotoma	prot_D-dichotoma_M_contig1026.306.1	0.595588	1.36044	0.906201	0.122103	0.0824955	0.196453	0.0859694	not_expressed
Dictyota dichotoma	prot_D-dichotoma_M_contig1026.308.1	-0.241109	0.612312	0.9192	24.9038	30.9441	28.7242	16.2278	unbiased
Dictyota dichotoma	prot_D-dichotoma_M_contig1157.1282.1	2.24848	3.23807		0.0524463	0	0.105018	0	not_expressed
Dictyota dichotoma	prot_D-dichotoma_M_contig1157.1285.1	0.750672	0.338834	0.272222	14.9324	9.10028	3.91234	5.60144	unbiased
Dictyota dichotoma	prot_D-dichotoma_M_contig1158.1289.1	0.309897	0.192513	0.503656	6.67697	5.70525	1.42946	1.01972	unbiased
Dictyota dichotoma	prot_D-dichotoma_M_contig1158.1290.1	-0.393128	0.225037	0.44698	26.8184	36.4846	4.77997	14.7162	unbiased
Dictyota dichotoma	prot_D-dichotoma_M_contig1158.1291.1	-0.233911	0.192577	0.649837	281.106	348.929	38.4237	101.097	unbiased
Dictyota dichotoma	prot_D-dichotoma_M_contig1158.1292.1	-0.330441	0.2565	0.622703	97.6005	129.449	31.5259	32.5421	unbiased
Dictyota dichotoma	prot_D-dichotoma_M_contig1158.1293.1	-0.144998	0.197905	0.81707	43.9291	50.78	6.84142	13.9046	unbiased
Dictyota dichotoma	prot_D-dichotoma_M_contig1158.1294.1	-0.0461572	0.203698	0.960871	11.0868	12.1232	2.38357	4.77616	unbiased
Dictyota dichotoma	prot_D-dichotoma_M_contig1158.1295.1	2.08589	0.426299	0.000254501	20.7976	4.99401	8.88968	3.28591	GA_biased
Dictyota dichotoma	prot_D-dichotoma_M_contig1159.1296.1	-1.64811	0.712446	0.235711	1.10754	3.66091	1.38559	4.35575	unbiased
Dictyota dichotoma	prot_D-dichotoma_M_contig1159.1297.1	0.322209	0.443121	0.819173	0.706156	0.605884	0.333873	0.252615	not_expressed
Dictyota dichotoma	prot_D-dichotoma_M_contig1159.1298.1	-0.340686	0.84793	0.917219	0.354769	0.464325	0.242495	0.479838	not_expressed
Dictyota dichotoma	prot_D-dichotoma_M_contig1159.1300.1	1.1768	0.503661	0.228602	1.42817	0.643985	0.714198	0.36956	unbiased
Dictyota dichotoma	prot_D-dichotoma_M_contig1160.1319.1	0.236515	0.287828	0.789441	77.4212	71.6589	24.9769	20.6771	unbiased
Dictyota dichotoma	prot_D-dichotoma_M_contig1160.1320.1	0.0495376	0.419255	0.981948	5.84116	6.27685	3.15785	3.99286	unbiased
Dictyota dichotoma	prot_D-dichotoma_M_contig1160.1321.1	0.588368	0.410469	0.56895	3.73465	2.73377	1.62783	1.40358	unbiased
Dictyota dichotoma	prot_D-dichotoma_M_contig1161.1322.1	-0.201375	0.288013	0.82745	52.9641	64.5815	26.1356	24.5203	unbiased
Dictyota dichotoma	prot_D-dichotoma_M_contig1161.1323.1	-0.156596	0.226176	0.828741	39.8253	47.7296	7.44719	14.446	unbiased
Dictyota dichotoma	prot_D-dichotoma_M_contig1161.1324.1	-0.104852	0.310123	0.934216	9.94941	11.0643	3.36549	4.7857	unbiased
Dictyota dichotoma	prot_D-dichotoma_M_contig1161.1329.1	0.297346	0.472283	0.848754	24.3256	21.1325	16.7995	14.6596	unbiased
Dictyota dichotoma	prot_D-dichotoma_M_contig1161.1330.1	0.630042	0.132436	0.000448248	32.1051	21.7929	4.70837	3.1287	unbiased
Dictyota dichotoma	prot_D-dichotoma_M_contig1161.1332.1	0.339371	0.285538	0.658885	57.1687	48.3357	16.359	16.3822	unbiased
Dictyota dichotoma	prot_D-dichotoma_M_contig1162.1333.1	-1.52568	1.09594	0.585084	0.208013	0.619053	0.18518	0.77404	not_expressed
Dictyota dichotoma	prot_D-dichotoma_M_contig1162.1334.1	0.486475	1.28853	0.923259	0.127575	0.0968637	0.106523	0.13581	not_expressed
Dictyota dichotoma	prot_D-dichotoma_M_contig1162.1335.1	-0.39445	0.343266	0.675366	6.23831	8.68693	2.55132	3.25676	unbiased
Dictyota dichotoma	prot_D-dichotoma_M_contig1162.1336.1	-0.871542	0.851314	0.718685	0.247511	0.473962	0.226743	0.2926	not_expressed
Dictyota dichotoma	prot_D-dichotoma_M_contig1162.1339.1	0.516717	0.437489	0.661646	32.5335	24.5095	21.2184	10.9301	unbiased
Dictyota dichotoma	prot_D-dichotoma_M_contig1162.1340.1	0.715918	0.998624	0.821558	0.463953	0.29319	0.523588	0.305158	not_expressed
Dictyota dichotoma	prot_D-dichotoma_M_contig1162.1341.1	-0.868043	1.21085	0.821558	0.270336	0.497885	0.327546	0.611798	not_expressed
Dictyota dichotoma	prot_D-dichotoma_M_contig1162.1342.1	0.411658	0.599051	0.83144	1.97471	1.48821	1.6969	1.00111	unbiased
Dictyota dichotoma	prot_D-dichotoma_M_contig1162.1343.1	0.880006	0.831945	0.706715	1.7044	0.937439	2.21736	1.02491	unbiased
Dictyota dichotoma	prot_D-dichotoma_M_contig1162.1344.1	0.916782	1.4053	0.842804	0.284887	0.1773	0.351067	0.298802	not_expressed
Dictyota dichotoma	prot_D-dichotoma_M_contig1162.1345.1	1.85704	0.958411	0.376022	0.722681	0.2141	0.88405	0.144371	not_expressed
Dictyota dichotoma	prot_D-dichotoma_M_contig1162.1346.1	-0.240547	0.776346	0.94063	0.63284	0.753888	0.40596	0.893346	not_expressed
Dictyota dichotoma	prot_D-dichotoma_M_contig1162.1348.1	-0.613531	1.79045	0.932756	0.0733711	0.119378	0.107533	0.133136	not_expressed
Dictyota dichotoma	prot_D-dichotoma_M_contig1162.1349.1	-0.0935397	1.53581	0.99157	0.180068	0.202363	0.242728	0.410076	not_expressed
Dictyota dichotoma	prot_D-dichotoma_M_contig1162.1350.1	-0.715872	0.918557	0.800538	0.222947	0.370442	0.250428	0.228974	not_expressed
Dictyota dichotoma	prot_D-dichotoma_M_contig121.1692.1	-0.503511	0.333549	0.539411	36.3337	55.4802	13.6943	27.8887	unbiased
Dictyota dichotoma	prot_D-dichotoma_M_contig121.1693.1	2.19053	0.762571	0.101038	5.01126	1.19114	7.77928	1.20904	unbiased
Dictyota dichotoma	prot_D-dichotoma_M_contig121.1695.1	-0.347626	0.346803	0.727145	24.9045	33.5708	12.2452	14.5116	unbiased
Dictyota dichotoma	prot_D-dichotoma_M_contig121.1696.1	0.181421	0.233967	0.800772	144.596	135.503	24.4496	42.234	unbiased
Dictyota dichotoma	prot_D-dichotoma_M_contig121.1697.1	0.413373	0.193726	0.301935	39.0972	31.0222	7.00767	7.51172	unbiased
Dictyota dichotoma	prot_D-dichotoma_M_contig121.1698.1	-0.292021	0.247422	0.66167	7.72605	10.0505	2.29788	5.20675	unbiased
Dictyota dichotoma	prot_D-dichotoma_M_contig121.1699.1	-0.467788	0.247673	0.392699	12.0373	17.1866	3.49144	5.91385	unbiased
Dictyota dichotoma	prot_D-dichotoma_M_contig121.1700.1	1.68238	0.811445	0.327637	4.19174	1.36852	7.34174	0.861012	unbiased
Dictyota dichotoma	prot_D-dichotoma_M_contig122.1762.1	-0.295349	0.232496	0.6297	17.7036	23.1993	3.09153	10.5913	unbiased
Dictyota dichotoma	prot_D-dichotoma_M_contig122.1763.1	-0.0951311	0.246039	0.921301	58.7557	65.8202	18.8016	23.4491	unbiased
Dictyota dichotoma	prot_D-dichotoma_M_contig122.1765.1	0.961956	0.559217	0.457149	61.1218	35.1277	53.1057	13.5575	unbiased
Dictyota dichotoma	prot_D-dichotoma_M_contig122.1766.1	-0.0463745	0.146527	0.938894	50.4705	54.2839	11.846	6.34337	unbiased
Dictyota dichotoma	prot_D-dichotoma_M_contig122.1767.1	-0.370183	0.286277	0.620935	43.3093	57.7776	12.9395	27.6114	unbiased
Dictyota dichotoma	prot_D-dichotoma_M_contig122.1768.1	1.40775	1.05495	0.604918	1.73635	0.703233	3.35021	0.644563	unbiased
Dictyota dichotoma	prot_D-dichotoma_M_contig122.1770.1	0.150942	0.195155	0.801573	45.5064	43.5709	9.8706	15.0505	unbiased
Dictyota dichotoma	prot_D-dichotoma_M_contig122.1771.1	0.885361	0.686993	0.622548	0.395683	0.225907	0.530178	0.14529	not_expressed
Dictyota dichotoma	prot_D-dichotoma_M_contig122.1772.1	1.27081	1.02656	0.642005	0.47872	0.0861367	0.846732	0.0921869	not_expressed
Dictyota dichotoma	prot_D-dichotoma_M_contig122.1773.1	1.72412	0.87444	0.36371	0.824027	0.262993	1.2818	0.219717	not_expressed
Dictyota dichotoma	prot_D-dichotoma_M_contig123.1813.1	-0.0461555	0.272703	0.971942	25.2329	27.6926	9.13932	13.4813	unbiased
Dictyota dichotoma	prot_D-dichotoma_M_contig123.1816.1	-0.1481	0.166109	0.764797	12.6089	14.7728	1.73066	2.86284	unbiased
Dictyota dichotoma	prot_D-dichotoma_M_contig123.1818.1	0.51471	0.439354	0.666065	4.39485	3.12744	3.06517	1.38783	unbiased
Dictyota dichotoma	prot_D-dichotoma_M_contig123.1819.1	-0.0606365	0.230073	0.950886	143.819	158.529	33.9612	49.9248	unbiased
Dictyota dichotoma	prot_D-dichotoma_M_contig123.1820.1	0.24849	0.225026	0.690762	209.068	186.859	31.2188	59.0872	unbiased
Dictyota dichotoma	prot_D-dichotoma_M_contig123.1821.1	0.101397	0.268911	0.923259	10.4608	10.0443	4.43356	3.5809	unbiased
Dictyota dichotoma	prot_D-dichotoma_M_contig123.1822.1	0.20979	0.250054	0.783252	16.6019	15.4689	3.80149	7.5255	unbiased
Dictyota dichotoma	prot_D-dichotoma_M_contig123.1824.1	0.2018	0.415283	0.893999	22.2128	20.0086	12.6215	7.77142	unbiased
Dictyota dichotoma	prot_D-dichotoma_M_contig123.1825.1	0.0352573	0.335396	0.984358	32.4856	32.8058	16.4728	8.96788	unbiased
Dictyota dichotoma	prot_D-dichotoma_M_contig1679.4648.1	-0.951481	0.29431	0.0495501	8.07601	16.4988	4.02616	6.03984	unbiased
Dictyota dichotoma	prot_D-dichotoma_M_contig1680.4662.1	-0.00533497	0.222964	0.99646	56.5265	59.1659	18.652	8.42414	unbiased
Dictyota dichotoma	prot_D-dichotoma_M_contig1680.4663.1	-0.0478301	0.197766	0.956191	8.53814	9.44232	2.09346	2.27524	unbiased
Dictyota dichotoma	prot_D-dichotoma_M_contig1681.4664.1	0.195991	0.20211	0.738857	29.1905	27.0392	7.99458	8.92247	unbiased
Dictyota dichotoma	prot_D-dichotoma_M_contig1681.4665.1	-0.00902808	0.234174	0.994096	10.4328	11.0253	3.23072	3.48764	unbiased
Dictyota dichotoma	prot_D-dichotoma_M_contig1681.4666.1	0.351214	0.175097	0.349961	23.7961	19.9337	3.88826	5.72259	unbiased
Dictyota dichotoma	prot_D-dichotoma_M_contig1681.4668.1	-1.47219	0.581144	0.174214	0.495785	1.3847	0.35624	1.18204	unbiased
Dictyota dichotoma	prot_D-dichotoma_M_contig1681.4670.1	0.090735	0.120807	0.809801	16.1692	16.1005	2.39308	3.32283	unbiased
Dictyota dichotoma	prot_D-dichotoma_M_contig1682.4675.1	0.766049	0.323879	0.220575	18.3158	11.3722	6.92362	3.42272	unbiased
Dictyota dichotoma	prot_D-dichotoma_M_contig1682.4676.1	0.256862	0.675732	0.922206	9.62326	8.68167	8.38482	8.0352	unbiased
Dictyota dichotoma	prot_D-dichotoma_M_contig1684.4679.1	-0.197511	0.178425	0.690093	20.16	24.6335	3.05346	2.76219	unbiased
Dictyota dichotoma	prot_D-dichotoma_M_contig1684.4683.1	2.53698	1.22183	0.326936	6.49365	1.22531	9.55292	1.65414	unbiased
Dictyota dichotoma	prot_D-dichotoma_M_contig1685.4686.1	-0.146215	0.247049	0.861049	6.21334	7.23551	2.13199	2.36591	unbiased
Dictyota dichotoma	prot_D-dichotoma_M_contig1685.4687.1	0.0566853	0.160581	0.929731	10.9951	11.1516	2.21392	2.2448	unbiased
Dictyota dichotoma	prot_D-dichotoma_M_contig1686.4691.1	0.549367	3.25801		0.0177269	0	0.0560574	0	not_expressed
Dictyota dichotoma	prot_D-dichotoma_M_contig1687.4693.1	0.373626	0.391629	0.743486	2.85008	2.32169	1.39139	0.893752	unbiased
Dictyota dichotoma	prot_D-dichotoma_M_contig5549.16233.1	1.12431	3.25791		0.0135598	0	0.0222671	0	not_expressed
Dictyota dichotoma	prot_D-dichotoma_M_contig5550.16247.1	-0.300805	0.645163	0.899369	19.2196	24.682	18.7872	16.7793	unbiased
Dictyota dichotoma	prot_D-dichotoma_M_contig5553.16248.1	0.673751	2.82838		0.0230893	0.0135774	0.0383129	0.0303601	not_expressed
Dictyota dichotoma	prot_D-dichotoma_M_contig5553.16252.1	0.142687	0.888999	0.974358	0.0963508	0.0933195	0.0743622	0.0647683	not_expressed
Dictyota dichotoma	prot_D-dichotoma_M_contig5553.16253.1	-0.0274159	1.46139	0.997216	0.0832685	0.0932925	0.0705475	0.175617	not_expressed
Dictyota dichotoma	prot_D-dichotoma_M_contig5554.16255.1	-0.0144539	0.978828	0.997681	2.15325	2.26477	2.33613	1.58349	unbiased
Dictyota dichotoma	prot_D-dichotoma_M_contig5554.16256.1	0.482864	1.2941	0.923937	0.500642	0.359113	0.696677	0.251347	not_expressed
Dictyota dichotoma	prot_D-dichotoma_M_contig5556.16257.1	1.44154	0.831829	0.451257	3.99526	1.47933	3.95604	2.14021	unbiased
Dictyota dichotoma	prot_D-dichotoma_M_contig5557.16258.1	0.173577	0.377642	0.901037	2.00873	1.83532	1.31596	0.558084	unbiased
Dictyota dichotoma	prot_D-dichotoma_M_contig5559.16259.1	1.21	0.389384	0.0644804	31.5692	14.6848	11.9364	9.63011	unbiased
Dictyota dichotoma	prot_D-dichotoma_M_contig5564.16275.1	-0.0252706	2.73066		0.0120364	0.014842	0.0195881	0.0203233	not_expressed
Dictyota dichotoma	prot_D-dichotoma_M_contig5567.16278.1	0.198858	1.88158		0.0343764	0.0306986	0.0533442	0.0315524	not_expressed
Dictyota dichotoma	prot_D-dichotoma_M_contig5572.16285.1	-0.0277005	3.25801		0.00780572	0.0154105	0.0246839	0.0344589	not_expressed
Dictyota dichotoma	prot_D-dichotoma_M_contig5573.16286.1	-1.05494	0.308589	0.0326175	8.03587	17.0881	2.51282	6.9707	SP_biased
Dictyota dichotoma	prot_D-dichotoma_M_contig5581.16298.1	0.245025	0.886851	0.947943	1.02533	0.864669	1.51484	0.444639	unbiased
Dictyota dichotoma	prot_D-dichotoma_M_contig5583.16299.1	-1.1817	1.39608	0.779461	0.506026	1.16161	0.460298	1.98407	unbiased
Dictyota dichotoma	prot_D-dichotoma_M_contig5587.16300.1	0.414645	0.387309	0.703743	15.6899	12.5668	10.1268	8.33846	unbiased
Dictyota dichotoma	prot_D-dichotoma_M_contig5588.16301.1				0	0	0	0	not_expressed
Dictyota dichotoma	prot_D-dichotoma_M_contig5589.16302.1	1.33256	1.08517	0.645579	0.436582	0.193216	0.435955	0.184397	not_expressed
Dictyota dichotoma	prot_D-dichotoma_M_contig5593.16320.1	-1.04165	0.916928	0.680416	1.56649	3.34123	1.57613	3.99391	unbiased
Dictyota dichotoma	prot_D-dichotoma_M_contig5593.16321.1	-0.624809	1.21094	0.886498	1.21844	1.93907	1.8773	2.34534	unbiased
Dictyota dichotoma	prot_D-dichotoma_M_contig5593.16322.1	-0.985017	0.903201	0.695182	1.43906	2.93117	1.31505	4.24835	unbiased
Dictyota dichotoma	prot_D-dichotoma_M_contig1704.4798.1	0.418508	0.320405	0.615244	15.6764	13.0029	6.1618	3.94764	unbiased
Dictyota dichotoma	prot_D-dichotoma_M_contig1704.4799.1	-0.287965	0.21207	0.595252	9.39429	11.9226	3.01495	2.53958	unbiased
Dictyota dichotoma	prot_D-dichotoma_M_contig1704.4800.1	2.84061	1.21067	0.225549	6.18784	0.894879	7.20735	1.03674	unbiased
Dictyota dichotoma	prot_D-dichotoma_M_contig1705.4802.1	0.568578	1.63993		0.0306881	0.0248102	0.0329352	0.0339776	not_expressed
Dictyota dichotoma	prot_D-dichotoma_M_contig1705.4804.1	-0.312313	0.24335	0.624648	53.5238	69.3935	18.0293	17.7918	unbiased
Dictyota dichotoma	prot_D-dichotoma_M_contig1705.4805.1	-0.528365	0.372182	0.575013	53.3569	79.3874	19.6455	50.3546	unbiased
Dictyota dichotoma	prot_D-dichotoma_M_contig1705.4807.1	0.464202	0.240197	0.377674	66.689	50.6489	15.2828	18.7669	unbiased
Dictyota dichotoma	prot_D-dichotoma_M_contig1706.4813.1	0.942768	3.24162		0.0610651	0.0340627	0.161765	0.0761665	not_expressed
Dictyota dichotoma	prot_D-dichotoma_M_contig1707.4815.1	-0.286784	0.17032	0.473233	37.3341	47.7762	9.06922	2.55882	unbiased
Dictyota dichotoma	prot_D-dichotoma_M_contig1707.4816.1	0.367134	0.279081	0.611542	187.602	156.512	74.5225	36.4113	unbiased
Dictyota dichotoma	prot_D-dichotoma_M_contig1707.4817.1	0.662603	0.224485	0.0875122	164.122	109.952	29.3733	37.9602	unbiased
Dictyota dichotoma	prot_D-dichotoma_M_contig1708.4819.1	0.331159	0.194651	0.465572	48.5801	41.2426	13.7297	16.4372	unbiased
Dictyota dichotoma	prot_D-dichotoma_M_contig1708.4820.1	0.192563	1.05907	0.970207	5.53956	5.11418	9.50828	6.27287	unbiased
Dictyota dichotoma	prot_D-dichotoma_M_contig1708.4821.1	-0.407246	0.272485	0.54472	158.868	216.513	47.8533	102.433	unbiased
Dictyota dichotoma	prot_D-dichotoma_M_contig1708.4824.1	0.238165	0.190017	0.637761	573.076	509.287	113.032	74.0056	unbiased
Dictyota dichotoma	prot_D-dichotoma_M_contig1708.4826.1	0.597986	0.45923	0.616983	97.4419	70.6209	69.0905	16.1217	unbiased
Dictyota dichotoma	prot_D-dichotoma_M_contig1708.4827.1	1.20537	0.872747	0.589009	3.36138	1.5177	4.6233	1.39626	unbiased
Dictyota dichotoma	prot_D-dichotoma_M_contig1708.4828.1	0.183865	0.275545	0.838738	8.72437	8.47478	2.16553	3.43509	unbiased
Dictyota dichotoma	prot_D-dichotoma_M_contig1709.4830.1	-0.0427984	0.199831	0.964039	72.8299	79.4161	18.328	18.5427	unbiased
Dictyota dichotoma	prot_D-dichotoma_M_contig1709.4831.1	0.0891282	0.338998	0.951163	5.94139	5.91141	2.45333	2.60233	unbiased
Dictyota dichotoma	prot_D-dichotoma_M_contig1709.4832.1	-0.0830132	0.222019	0.92367	4.60719	5.0898	1.43129	1.1646	unbiased
Dictyota dichotoma	prot_D-dichotoma_M_contig1709.4833.1	-0.126125	0.278389	0.902982	52.3083	59.6785	16.3279	19.0637	unbiased
Dictyota dichotoma	prot_D-dichotoma_M_contig1710.4838.1	-0.76805	0.41725	0.41194	42.2603	75.5649	34.4921	48.874	unbiased
Dictyota dichotoma	prot_D-dichotoma_M_contig1710.4839.1	0.535814	0.264604	0.343076	825.521	614.012	212.726	90.5003	unbiased
Dictyota dichotoma	prot_D-dichotoma_M_contig1711.4840.1	0.192753	0.303794	0.847719	12.6797	11.2342	6.20979	3.25448	unbiased
Dictyota dichotoma	prot_D-dichotoma_M_contig1711.4841.1	0.277844	0.294288	0.746925	22.6249	19.484	10.6766	5.38513	unbiased
Dictyota dichotoma	prot_D-dichotoma_M_contig21.6829.1	3.19033	0.95765	0.0399884	13.5851	0.525589	28.9155	0.599152	GA_specific
Dictyota dichotoma	prot_D-dichotoma_M_contig21.6831.1	-0.0607365	0.168592	0.927832	61.0179	66.0059	15.4949	5.85022	unbiased
Dictyota dichotoma	prot_D-dichotoma_M_contig21.6832.1	0.0474426	0.158878	0.943258	15.3992	15.676	2.67249	2.79297	unbiased
Dictyota dichotoma	prot_D-dichotoma_M_contig21.6833.1	0.875335	0.8128	0.700871	0.327879	0.181888	0.240474	0.186116	not_expressed
Dictyota dichotoma	prot_D-dichotoma_M_contig21.6834.1	0.164484	0.337443	0.89384	23.4046	21.3696	9.47414	9.7755	unbiased
Dictyota dichotoma	prot_D-dichotoma_M_contig21.6835.1	-0.0426636	0.157816	0.949387	101.378	109.2	12.8519	20.1218	unbiased
Dictyota dichotoma	prot_D-dichotoma_M_contig21.6837.1	0.0660425	0.974718	0.9908	0.792304	0.861146	1.07151	1.05507	not_expressed
Dictyota dichotoma	prot_D-dichotoma_M_contig21.6838.1	1.30721	1.1679	0.685658	1.01331	0.425601	1.64496	0.321892	unbiased
Dictyota dichotoma	prot_D-dichotoma_M_contig21.6839.1	3.26588	1.59326	0.334018	0.530006	0.0624533	0.974323	0.0855298	not_expressed
Dictyota dichotoma	prot_D-dichotoma_M_contig21.6840.1	2.95587	1.43001	0.328569	0.623918	0.0888583	0.931277	0.143992	not_expressed
Dictyota dichotoma	prot_D-dichotoma_M_contig21.6844.1	-0.266889	0.188318	0.57615	47.8643	60.5421	12.3645	11.3979	unbiased
Dictyota dichotoma	prot_D-dichotoma_M_contig21.6846.1	0.741156	0.535964	0.588683	31.0355	20.1514	26.8897	6.46056	unbiased
Dictyota dichotoma	prot_D-dichotoma_M_contig21.6847.1				0	0	0	0	not_expressed
Dictyota dichotoma	prot_D-dichotoma_M_contig21.6849.1	0.4418	0.236835	0.40225	22.7587	17.4732	7.19103	5.88641	unbiased
Dictyota dichotoma	prot_D-dichotoma_M_contig21.6850.1	0.0221751	0.227713	0.985223	32.8425	34.0303	6.89473	13.4117	unbiased
Dictyota dichotoma	prot_D-dichotoma_M_contig21.6852.1	1.23445	0.563496	0.280773	2.50356	1.11594	1.74891	0.602974	unbiased
Dictyota dichotoma	prot_D-dichotoma_M_contig21.6853.1	0.0590268	0.136368	0.907695	54.5834	55.1686	7.93945	7.68212	unbiased
Dictyota dichotoma	prot_D-dichotoma_M_contig21.6855.1	-0.0804392	0.351483	0.96022	9.99566	11.372	4.40353	6.44542	unbiased
Dictyota dichotoma	prot_D-dichotoma_M_contig21.6856.1	-0.214902	0.24305	0.766777	32.2336	39.0064	13.0277	12.213	unbiased
Dictyota dichotoma	prot_D-dichotoma_M_contig21.6857.1	0.0865203	0.149782	0.866785	192.353	189.4	31.7195	31.0795	unbiased
Dictyota dichotoma	prot_D-dichotoma_M_contig21.6858.1	0.0651553	0.430629	0.977041	2.49599	2.49126	1.56562	1.27649	unbiased
Dictyota dichotoma	prot_D-dichotoma_M_contig21.6859.1	-0.194602	0.298232	0.842804	6.74428	8.03362	2.00016	2.82742	unbiased
Dictyota dichotoma	prot_D-dichotoma_M_contig974.20427.1	-0.177955	0.19921	0.76454	28.6087	34.3572	8.44948	8.52635	unbiased
Dictyota dichotoma	prot_D-dichotoma_M_contig974.20428.1	0.00979505	0.611153	0.997681	8.1508	8.87952	7.23645	9.83726	unbiased
Dictyota dichotoma	prot_D-dichotoma_M_contig974.20429.1	0.104974	0.221189	0.897474	4.96618	4.79627	1.23072	1.31246	unbiased
Dictyota dichotoma	prot_D-dichotoma_M_contig975.20430.1	-0.127763	0.237947	0.878952	14.7706	16.641	6.02286	3.00289	unbiased
Dictyota dichotoma	prot_D-dichotoma_M_contig975.20431.1	-0.782414	2.07799		0.0384114	0.0765457	0.052319	0.104884	not_expressed
Dictyota dichotoma	prot_D-dichotoma_M_contig975.20432.1	-0.321042	0.233463	0.5905	64.3579	83.63	20.1182	21.4713	unbiased
Dictyota dichotoma	prot_D-dichotoma_M_contig975.20433.1	0.420007	0.332609	0.633867	26.6632	21.883	11.0195	7.14167	unbiased
Dictyota dichotoma	prot_D-dichotoma_M_contig975.20435.1	0.149197	0.239737	0.851127	1442.62	1378.84	213.162	513.649	unbiased
Dictyota dichotoma	prot_D-dichotoma_M_contig976.20436.1	-0.187842	0.364452	0.886498	18.5507	23.1597	6.86869	12.8899	unbiased
Dictyota dichotoma	prot_D-dichotoma_M_contig976.20437.1	-0.420362	0.275237	0.532196	22.7208	31.9062	4.46521	16.3286	unbiased
Dictyota dichotoma	prot_D-dichotoma_M_contig976.20438.1	0.289545	0.413364	0.82745	7.73533	6.79214	5.90524	1.81338	unbiased
Dictyota dichotoma	prot_D-dichotoma_M_contig976.20439.1	-0.308835	0.474726	0.843402	85.2281	111.854	65.2438	89.3501	unbiased
Dictyota dichotoma	prot_D-dichotoma_M_contig977.20440.1	-0.331158	0.179397	0.409705	21.1417	27.6011	4.50557	4.81706	unbiased
Dictyota dichotoma	prot_D-dichotoma_M_contig977.20441.1	0.662739	0.29221	0.250958	9.17831	6.07605	3.68164	2.16333	unbiased
Dictyota dichotoma	prot_D-dichotoma_M_contig977.20442.1	0.335307	0.315768	0.705844	39.6831	32.5237	15.329	13.9264	unbiased
Dictyota dichotoma	prot_D-dichotoma_M_contig977.20443.1	3.00386	0.943086	0.0546627	0.495496	0.0690623	0.589185	0.0557051	not_expressed
Dictyota dichotoma	prot_D-dichotoma_M_contig977.20444.1	0.83543	0.366524	0.246431	33.6439	20.4853	15.0503	5.5072	unbiased
Dictyota dichotoma	prot_D-dichotoma_M_contig978.20446.1	3.2317	2.32169	0.585084	0.0602683	0	0.084875	0	not_expressed
Dictyota dichotoma	prot_D-dichotoma_M_contig978.20447.1	-0.669926	0.265861	0.177411	8.39937	14.1241	2.90783	5.11182	unbiased
Dictyota dichotoma	prot_D-dichotoma_M_contig1027.310.1	-0.262187	0.197307	0.607517	24.6806	30.6816	7.66262	4.99898	unbiased
Dictyota dichotoma	prot_D-dichotoma_M_contig1027.311.1	0.238857	0.237512	0.726247	16.5536	15.0359	4.17554	2.46611	unbiased
Dictyota dichotoma	prot_D-dichotoma_M_contig1027.312.1	0.137741	0.244957	0.872761	45.7736	43.8816	8.71665	19.2485	unbiased
Dictyota dichotoma	prot_D-dichotoma_M_contig1027.313.1	-0.26761	0.235014	0.679577	23.2557	29.7727	7.15801	10.5115	unbiased
Dictyota dichotoma	prot_D-dichotoma_M_contig1027.315.1	0.49381	1.02978	0.895857	1.038	0.788523	1.36159	0.705027	unbiased
Dictyota dichotoma	prot_D-dichotoma_M_contig1028.317.1	4.15851	1.02323	0.00513755	10.7416	0.615223	20.4636	0.631465	GA_specific
Dictyota dichotoma	prot_D-dichotoma_M_contig1028.318.1	0.600431	0.65058	0.753763	11.8718	8.29006	11.4746	8.45305	unbiased
Dictyota dichotoma	prot_D-dichotoma_M_contig1028.319.1	0.706836	0.668013	0.706715	10.6663	6.86785	10.761	6.79272	unbiased
Dictyota dichotoma	prot_D-dichotoma_M_contig1028.320.1	0.674562	0.696298	0.73955	11.8643	7.86614	11.5279	8.3734	unbiased
Dictyota dichotoma	prot_D-dichotoma_M_contig1028.322.1	-0.13521	0.80389	0.972177	5.6224	6.48189	6.15313	6.84132	unbiased
Dictyota dichotoma	prot_D-dichotoma_M_contig1028.324.1	-0.126015	0.618606	0.966019	1.89569	2.20885	1.19756	2.22578	unbiased
Dictyota dichotoma	prot_D-dichotoma_M_contig1029.325.1	-0.546837	0.320601	0.463599	14.7669	23.4823	5.36619	9.69239	unbiased
Dictyota dichotoma	prot_D-dichotoma_M_contig1029.326.1	0.462863	0.282676	0.491767	38.3129	30.6463	10.9676	12.1373	unbiased
Dictyota dichotoma	prot_D-dichotoma_M_contig1029.327.1	0.551145	0.465741	0.661279	2.27997	1.66595	1.42215	1.47743	unbiased
Dictyota dichotoma	prot_D-dichotoma_M_contig1029.328.1	0.0976409	0.178757	0.876331	17.5544	17.0338	5.53856	3.45914	unbiased
Dictyota dichotoma	prot_D-dichotoma_M_contig1030.346.1	0.005086	0.283258	0.997334	3.20972	3.39911	1.05218	1.53064	unbiased
Dictyota dichotoma	prot_D-dichotoma_M_contig1030.347.1	-0.32966	0.355275	0.752533	6.18755	8.16809	2.64682	3.84069	unbiased
Dictyota dichotoma	prot_D-dichotoma_M_contig1030.348.1	-0.107543	0.254102	0.911032	34.1511	40.0594	8.23415	18.5105	unbiased
Dictyota dichotoma	prot_D-dichotoma_M_contig1031.349.1	1.15562	1.23678	0.750117	0.811502	0.392997	1.04953	0.594959	not_expressed
Dictyota dichotoma	prot_D-dichotoma_M_contig1031.350.1	1.56078	1.06662	0.557392	1.39265	0.501028	2.39455	0.505875	unbiased
Dictyota dichotoma	prot_D-dichotoma_M_contig1031.351.1	0.222724	0.243347	0.756651	112.636	104.195	27.8691	33.069	unbiased
Dictyota dichotoma	prot_D-dichotoma_M_contig1031.352.1	-0.0430195	0.224352	0.968125	34.5719	37.3255	5.46012	15.2746	unbiased
Dictyota dichotoma	prot_D-dichotoma_M_contig644.17386.1	0.057154	0.293001	0.96752	107.337	108.532	18.6126	57.9892	unbiased
Dictyota dichotoma	prot_D-dichotoma_M_contig644.17387.1	-0.429319	0.192481	0.266912	19.0928	27.1184	5.50359	8.19604	unbiased
Dictyota dichotoma	prot_D-dichotoma_M_contig644.17388.1	1.56818	1.01761	0.527592	0.29978	0.0531421	0.542751	0.076261	not_expressed
Dictyota dichotoma	prot_D-dichotoma_M_contig644.17389.1	0.549367	3.25801		0.00182755	0	0.00577921	0	not_expressed
Dictyota dichotoma	prot_D-dichotoma_M_contig645.17391.1	0.448272	0.373356	0.654008	234.997	183.712	92.2573	86.9672	unbiased
Dictyota dichotoma	prot_D-dichotoma_M_contig645.17392.1	0.0618256	0.164974	0.923264	58.6035	60.9371	6.90259	14.2955	unbiased
Dictyota dichotoma	prot_D-dichotoma_M_contig645.17394.1	0.311722	0.217589	0.569096	138.006	120.56	27.2937	33.1896	unbiased
Dictyota dichotoma	prot_D-dichotoma_M_contig645.17395.1	0.553927	0.486903	0.679861	12.6301	8.83471	12.1239	1.58462	unbiased
Dictyota dichotoma	prot_D-dichotoma_M_contig645.17396.1	-0.0149845	0.156669	0.985323	21.1501	22.7873	3.93274	7.02741	unbiased
Dictyota dichotoma	prot_D-dichotoma_M_contig645.17397.1	0.12313	0.22615	0.877452	37.6593	36.3667	11.3772	11.6449	unbiased
Dictyota dichotoma	prot_D-dichotoma_M_contig645.17398.1	-0.063674	0.198867	0.937603	41.1866	45.4063	7.95513	7.67581	unbiased
Dictyota dichotoma	prot_D-dichotoma_M_contig646.17401.1	-0.335477	0.162407	0.328569	329.691	436.929	66.5697	64.9542	unbiased
Dictyota dichotoma	prot_D-dichotoma_M_contig646.17402.1	-0.142833	0.209305	0.833134	11.2912	13.3323	2.93152	3.58293	unbiased
Dictyota dichotoma	prot_D-dichotoma_M_contig646.17403.1	0.167399	0.251064	0.838738	327.56	304.151	58.5827	118.762	unbiased
Dictyota dichotoma	prot_D-dichotoma_M_contig646.17404.1	0.168576	0.196452	0.776607	367.33	344.909	40.8505	108.026	unbiased
Dictyota dichotoma	prot_D-dichotoma_M_contig646.17405.1	-0.132339	0.168819	0.799729	91.4079	105.945	19.9965	29.3279	unbiased
Dictyota dichotoma	prot_D-dichotoma_M_contig646.17406.1	-0.0581371	0.183364	0.938739	31.2558	34.8064	5.56679	8.75569	unbiased
Dictyota dichotoma	prot_D-dichotoma_M_contig647.17408.1	-0.661165	0.966162	0.83236	149.566	255.945	137.816	178.464	unbiased
Dictyota dichotoma	prot_D-dichotoma_M_contig647.17409.1	0.228686	0.999342	0.96022	512.244	471.613	616.511	348.496	unbiased
Dictyota dichotoma	prot_D-dichotoma_M_contig647.17410.1	2.33475	2.9558		0.0350806	0	0.0527396	0	not_expressed
Dictyota dichotoma	prot_D-dichotoma_M_contig647.17411.1	0.316554	0.92037	0.932314	568.746	475.157	566.736	441.065	unbiased
Dictyota dichotoma	prot_D-dichotoma_M_contig948.20197.1	0.102306	0.184947	0.875179	8.41192	8.23269	2.24238	1.24788	unbiased
Dictyota dichotoma	prot_D-dichotoma_M_contig948.20198.1	-0.414353	0.207301	0.351906	23.8417	33.747	6.7324	9.53134	unbiased
Dictyota dichotoma	prot_D-dichotoma_M_contig948.20199.1	0.0171705	0.215419	0.98965	12.7857	13.756	2.73888	4.53818	unbiased
Dictyota dichotoma	prot_D-dichotoma_M_contig948.20200.1	3.58662	1.16635	0.0694667	1.59002	0.13426	2.80368	0.192058	unbiased
Dictyota dichotoma	prot_D-dichotoma_M_contig948.20201.1	1.17221	0.774214	0.537595	1.10223	0.505425	1.68847	0.216894	unbiased
Dictyota dichotoma	prot_D-dichotoma_M_contig948.20202.1	-0.171125	0.35843	0.896928	12.4553	14.7357	3.72467	8.434	unbiased
Dictyota dichotoma	prot_D-dichotoma_M_contig948.20203.1	-0.340853	0.148499	0.241692	31.7841	43.5405	3.66954	14.8427	unbiased
Dictyota dichotoma	prot_D-dichotoma_M_contig949.20205.1	0.234171	0.268704	0.771372	29.869	26.8928	6.1025	12.0441	unbiased
Dictyota dichotoma	prot_D-dichotoma_M_contig949.20206.1	-0.15485	0.338921	0.901989	52.3253	60.653	22.0972	28.0241	unbiased
Dictyota dichotoma	prot_D-dichotoma_M_contig949.20207.1	0.134696	0.20648	0.842804	47.8594	45.6947	14.1582	10.6272	unbiased
Dictyota dichotoma	prot_D-dichotoma_M_contig949.20208.1	0.34998	0.296053	0.66152	1944.28	1631.96	417.531	740.407	unbiased
Dictyota dichotoma	prot_D-dichotoma_M_contig950.20226.1	-0.271805	0.283055	0.742464	5.93916	7.6332	1.68831	3.73114	unbiased
Dictyota dichotoma	prot_D-dichotoma_M_contig950.20227.1	0.45818	0.381648	0.654008	48.2806	37.9227	21.9693	16.3979	unbiased
Dictyota dichotoma	prot_D-dichotoma_M_contig950.20228.1	-0.0622802	0.163361	0.922206	45.2707	50.6406	8.83755	16.444	unbiased
Dictyota dichotoma	prot_D-dichotoma_M_contig950.20231.1	0.398933	0.270116	0.55206	77.3228	61.9838	27.3182	19.3503	unbiased
Dictyota dichotoma	prot_D-dichotoma_M_contig951.20232.1	-0.167618	0.386299	0.907604	0.740613	0.864589	0.456833	0.318006	not_expressed
Dictyota dichotoma	prot_D-dichotoma_M_contig951.20233.1	0.134465	0.156069	0.774735	85.136	83.0482	10.6088	24.1973	unbiased
Dictyota dichotoma	prot_D-dichotoma_M_contig951.20234.1	-1.06005	0.999707	0.706037	1.39596	3.03915	2.25061	3.98758	unbiased
Dictyota dichotoma	prot_D-dichotoma_M_contig952.20236.1	0.201272	0.709762	0.946864	0.537441	0.486435	0.422861	0.413117	not_expressed
Dictyota dichotoma	prot_D-dichotoma_M_contig952.20240.1	0.393409	0.285575	0.58996	1214.61	980.495	503.135	185.453	unbiased
Dictyota dichotoma	prot_D-dichotoma_M_contig952.20241.1	0.223799	0.245836	0.758614	147.415	134.056	30.9115	44.2863	unbiased
Dictyota dichotoma	prot_D-dichotoma_M_contig952.20242.1	-0.0756423	0.393575	0.968079	1645.13	1781	726.838	1087.94	unbiased
Dictyota dichotoma	prot_D-dichotoma_M_contig952.20245.1	-0.00401905	0.314358	0.99822	35.1724	36.3589	11.3078	17.7923	unbiased
Dictyota dichotoma	prot_D-dichotoma_M_contig952.20246.1	0.0736213	0.235514	0.939813	113.234	112.795	26.8787	26.0419	unbiased
Dictyota dichotoma	prot_D-dichotoma_M_contig952.20247.1	0.000550833	0.304931	0.999459	27.4535	28.3481	11.2539	7.56449	unbiased
Dictyota dichotoma	prot_D-dichotoma_M_contig5819.16662.1	0.549367	3.25801		0.00199271	0	0.0063015	0	not_expressed
Dictyota dichotoma	prot_D-dichotoma_M_contig5831.16680.1	0.549367	3.25801		0.00740446	0	0.023415	0	not_expressed
Dictyota dichotoma	prot_D-dichotoma_M_contig5849.16699.1	-0.12342	0.26849	0.901037	9.17245	10.6039	3.00827	3.7101	unbiased
Dictyota dichotoma	prot_D-dichotoma_M_contig5860.16716.1	1.49579	0.88439	0.469883	17.5211	6.46311	18.8082	7.28624	unbiased
Dictyota dichotoma	prot_D-dichotoma_M_contig5862.16717.1	-1.56081	0.89191	0.4462	1.94304	6.20356	2.72561	8.43246	unbiased
Dictyota dichotoma	prot_D-dichotoma_M_contig5864.16718.1	0.876195	0.594755	0.553275	636.627	352.624	358.457	342.989	unbiased
Dictyota dichotoma	prot_D-dichotoma_M_contig5865.16723.1	-2.13763	0.647348	0.0427192	2.2217	9.62601	1.77983	9.62358	SP_biased
Dictyota dichotoma	prot_D-dichotoma_M_contig5871.16733.1	-0.293618	1.68524		0.296028	0.373788	0.485299	0.722488	not_expressed
Dictyota dichotoma	prot_D-dichotoma_M_contig5892.16750.1	1.58566	1.57512	0.725912	41.0688	14.8526	67.2167	30.4241	unbiased
Dictyota dichotoma	prot_D-dichotoma_M_contig2673.9216.1	-0.31037	0.267509	0.670428	39.8061	51.5846	5.2284	27.2474	unbiased
Dictyota dichotoma	prot_D-dichotoma_M_contig2673.9219.1	-0.769674	2.40168	0.937603	0.0439509	0.0793276	0.124003	0.104082	not_expressed
Dictyota dichotoma	prot_D-dichotoma_M_contig2674.9220.1	0.125111	0.228327	0.876285	10.5344	10.2666	3.72971	3.90417	unbiased
Dictyota dichotoma	prot_D-dichotoma_M_contig2674.9221.1	-0.31412	0.241385	0.617536	16.6768	21.347	5.31367	3.48866	unbiased
Dictyota dichotoma	prot_D-dichotoma_M_contig2674.9222.1	-0.0105754	0.127077	0.988893	73.7785	79.338	9.95043	16.7479	unbiased
Dictyota dichotoma	prot_D-dichotoma_M_contig2674.9223.1	0.0667295	0.233838	0.946527	87.2825	86.6362	25.3732	9.6246	unbiased
Dictyota dichotoma	prot_D-dichotoma_M_contig2674.9224.1	-0.283775	0.181885	0.52095	25.6515	32.8361	5.9673	6.95682	unbiased
Dictyota dichotoma	prot_D-dichotoma_M_contig2674.9225.1	-0.0800684	0.287305	0.94768	14.7878	15.9124	6.70045	3.26066	unbiased
Dictyota dichotoma	prot_D-dichotoma_M_contig2676.9226.1	0.198093	0.364269	0.877671	7.18266	6.74957	2.92742	2.94265	unbiased
Dictyota dichotoma	prot_D-dichotoma_M_contig2676.9227.1	-0.033621	0.275038	0.981002	220.711	238.941	46.4814	88.616	unbiased
Dictyota dichotoma	prot_D-dichotoma_M_contig2677.9228.1	-0.367794	0.246228	0.545201	17.9089	24.8608	3.917	7.12576	unbiased
Dictyota dichotoma	prot_D-dichotoma_M_contig2677.9230.1	0.0891437	0.190084	0.898951	6.46457	6.56414	0.931773	1.59578	unbiased
Dictyota dichotoma	prot_D-dichotoma_M_contig2677.9231.1	0.308773	0.445944	0.828741	12.0542	10.6425	5.52683	7.56179	unbiased
Dictyota dichotoma	prot_D-dichotoma_M_contig2677.9233.1	0.770795	0.364678	0.309712	28.0117	18.0326	11.3491	10.5895	unbiased
Dictyota dichotoma	prot_D-dichotoma_M_contig2678.9235.1	0.161017	0.168591	0.743026	117.078	112.023	18.2691	25.0403	unbiased
Dictyota dichotoma	prot_D-dichotoma_M_contig2678.9236.1	0.217203	0.392233	0.875179	37.6493	35.3935	17.1483	27.8983	unbiased
Dictyota dichotoma	prot_D-dichotoma_M_contig2678.9237.1	-0.304411	0.187044	0.496372	27.5933	36.4855	6.53909	12.2882	unbiased
Dictyota dichotoma	prot_D-dichotoma_M_contig2678.9238.1	-0.0464581	0.258123	0.970489	34.8367	39.0906	6.66829	15.7439	unbiased
Dictyota dichotoma	prot_D-dichotoma_M_contig2679.9239.1	-0.0485922	0.225398	0.963494	63.9681	68.0267	25.0339	11.2498	unbiased
Dictyota dichotoma	prot_D-dichotoma_M_contig2680.9248.1	0.119829	0.2635	0.902674	513.396	509.157	181.825	76.3456	unbiased
Dictyota dichotoma	prot_D-dichotoma_M_contig2680.9251.1	6.44391	1.43425	0.00118983	6.01639	0.0768867	11.7935	0.171924	GA_specific
Dictyota dichotoma	prot_D-dichotoma_M_contig2681.9253.1	0.468952	0.318251	0.553209	36.7267	28.4779	10.6844	11.5369	unbiased
Dictyota dichotoma	prot_D-dichotoma_M_contig2681.9254.1	0.966088	0.43448	0.268816	247.695	140.941	153.098	31.3713	unbiased
Dictyota dichotoma	prot_D-dichotoma_M_contig2681.9255.1	-0.208101	0.267642	0.800733	14.7201	17.3091	4.39518	6.63674	unbiased
Dictyota dichotoma	prot_D-dichotoma_M_contig2681.9256.1	-0.200109	0.234612	0.77746	10.5382	13.0181	3.05985	3.42309	unbiased
Dictyota dichotoma	prot_D-dichotoma_M_contig2682.9259.1	-0.674884	0.631097	0.704022	0.575929	0.974749	0.329497	0.560899	not_expressed
Dictyota dichotoma	prot_D-dichotoma_M_contig2683.9260.1	-0.0754519	0.204783	0.925428	11.6421	12.8725	3.61351	4.59645	unbiased
Dictyota dichotoma	prot_D-dichotoma_M_contig2683.9262.1	-0.266218	0.318486	0.78417	5.33625	6.64946	2.90534	2.04686	unbiased
Dictyota dichotoma	prot_D-dichotoma_M_contig2684.9263.1	2.29166	1.12356	0.337314	0.533105	0.115313	0.715079	0.145235	not_expressed
Dictyota dichotoma	prot_D-dichotoma_M_contig2685.9265.1	0.0321475	0.19746	0.974134	12.3295	12.5872	1.29083	3.62222	unbiased
Dictyota dichotoma	prot_D-dichotoma_M_contig4053.13296.1				0	0	0	0	not_expressed
Dictyota dichotoma	prot_D-dichotoma_M_contig4057.13301.1	-0.667215	0.315621	0.309712	1.27192	2.10983	0.559486	0.416354	unbiased
Dictyota dichotoma	prot_D-dichotoma_M_contig4058.13302.1	-2.47682	1.24172		0.0833463	0.448412	0.108648	0.750413	not_expressed
Dictyota dichotoma	prot_D-dichotoma_M_contig4060.13312.1				0	0	0	0	not_expressed
Dictyota dichotoma	prot_D-dichotoma_M_contig4060.13313.1	3.0959	0.698342	0.0014796	1.93455	0.228074	2.21594	0.166681	GA_specific
Dictyota dichotoma	prot_D-dichotoma_M_contig4065.13319.1	0.262621	0.296148	0.766411	59.8126	52.5974	15.7848	15.8385	unbiased
Dictyota dichotoma	prot_D-dichotoma_M_contig4066.13321.1	0.00217699	0.336691	0.998747	197.974	201.335	73.519	108.003	unbiased
Dictyota dichotoma	prot_D-dichotoma_M_contig4069.13324.1	-0.145184	0.286138	0.8877	12.3012	14.7718	3.55641	4.72534	unbiased
Dictyota dichotoma	prot_D-dichotoma_M_contig4069.13325.1	0.0470595	0.246549	0.968238	16.6335	17.6243	3.9258	6.14479	unbiased
Dictyota dichotoma	prot_D-dichotoma_M_contig4073.13344.1	2.65819	1.05966	0.179417	2.08305	0.331272	3.91764	0.245829	unbiased
Dictyota dichotoma	prot_D-dichotoma_M_contig4074.13346.1	-0.226571	0.236861	0.74272	16.8905	20.7596	5.61621	6.72283	unbiased
Dictyota dichotoma	prot_D-dichotoma_M_contig4074.13347.1	0.0159881	0.221828	0.990321	494.274	518.046	114.112	106.131	unbiased
Dictyota dichotoma	prot_D-dichotoma_M_contig4075.13348.1	-2.01058	1.24472	0.501858	0.0594001	0.265958	0.0755763	0.240242	not_expressed
Dictyota dichotoma	prot_D-dichotoma_M_contig4076.13349.1	0.765451	0.323326	0.219696	4.54391	2.79928	2.11201	1.13417	unbiased
Dictyota dichotoma	prot_D-dichotoma_M_contig4077.13350.1	0.221429	0.290954	0.806742	20.4972	17.9412	6.11372	6.77605	unbiased
Dictyota dichotoma	prot_D-dichotoma_M_contig4078.13351.1	-0.821493	0.40359	0.338829	72.9168	133.504	17.019	103.317	unbiased
Dictyota dichotoma	prot_D-dichotoma_M_contig4078.13352.1	-0.524311	0.25522	0.332715	22.3487	33.4317	7.25198	8.50106	unbiased
Dictyota dichotoma	prot_D-dichotoma_M_contig3030.10519.1	0.274416	0.348446	0.798302	33.4898	28.5106	9.65385	17.595	unbiased
Dictyota dichotoma	prot_D-dichotoma_M_contig3031.10521.1	0.208709	0.291955	0.822626	27.6186	26.3229	10.2461	6.42998	unbiased
Dictyota dichotoma	prot_D-dichotoma_M_contig3031.10522.1	-0.151182	0.517642	0.945555	3.15101	3.67632	1.34368	3.75419	unbiased
Dictyota dichotoma	prot_D-dichotoma_M_contig3033.10524.1	-0.0999581	0.699798	0.978295	0.67739	0.754731	0.315625	0.792174	not_expressed
Dictyota dichotoma	prot_D-dichotoma_M_contig3033.10526.1	0.297236	0.263885	0.683496	19.02	16.0449	4.36814	6.54973	unbiased
Dictyota dichotoma	prot_D-dichotoma_M_contig3036.10527.1	-0.0784928	0.357763	0.962557	16.0131	17.3675	7.22824	8.70078	unbiased
Dictyota dichotoma	prot_D-dichotoma_M_contig3038.10530.1	0.00819617	0.29554	0.995872	6.63684	7.00754	2.26457	2.66263	unbiased
Dictyota dichotoma	prot_D-dichotoma_M_contig3039.10532.1	0.0489514	1.87779		1.64453	0.798515	3.13432	1.46212	unbiased
Dictyota dichotoma	prot_D-dichotoma_M_contig3040.10542.1	0.0336953	0.306269	0.983674	5.31317	5.26419	2.81789	1.31311	unbiased
Dictyota dichotoma	prot_D-dichotoma_M_contig3040.10543.1	0.970852	0.749807	0.619999	1.92163	0.993595	3.11891	0.619577	unbiased
Dictyota dichotoma	prot_D-dichotoma_M_contig3041.10545.1	0.265176	0.411962	0.845766	4.11187	3.54119	2.26649	1.37689	unbiased
Dictyota dichotoma	prot_D-dichotoma_M_contig800.18874.1	-0.173809	0.253599	0.831963	21.4294	25.8732	5.03731	9.95164	unbiased
Dictyota dichotoma	prot_D-dichotoma_M_contig800.18875.1	-0.617437	0.275032	0.260997	15.7632	24.9089	4.55526	10.3724	unbiased
Dictyota dichotoma	prot_D-dichotoma_M_contig800.18876.1	-0.238815	0.160571	0.54632	19.7339	24.4926	3.58818	5.63534	unbiased
Dictyota dichotoma	prot_D-dichotoma_M_contig800.18877.1	0.183916	0.276373	0.838738	5.81647	5.40827	1.92583	2.01866	unbiased
Dictyota dichotoma	prot_D-dichotoma_M_contig800.18880.1	0.811683	1.6119		0.0494672	0.0306007	0.068554	0.0279798	not_expressed
Dictyota dichotoma	prot_D-dichotoma_M_contig801.18881.1	-0.0638316	1.62203	0.993768	9.10763	10.0706	9.8177	2.44805	unbiased
Dictyota dichotoma	prot_D-dichotoma_M_contig801.18882.1	0.33206	1.70795	0.96763	35.9075	29.4778	40.5607	8.72021	unbiased
Dictyota dichotoma	prot_D-dichotoma_M_contig802.18884.1	0.0201663	0.200486	0.984727	6.70371	7.11435	1.4841	3.231	unbiased
Dictyota dichotoma	prot_D-dichotoma_M_contig802.18885.1	-0.389678	0.227796	0.461764	3.81402	5.33066	1.33012	2.25641	unbiased
Dictyota dichotoma	prot_D-dichotoma_M_contig802.18887.1	-0.0967697	0.185284	0.884449	5.7968	6.54023	1.48159	1.99796	unbiased
Dictyota dichotoma	prot_D-dichotoma_M_contig802.18888.1	0.61854	1.27645	0.894441	0.34923	0.224974	0.40712	0.407624	not_expressed
Dictyota dichotoma	prot_D-dichotoma_M_contig803.18890.1	0.405589	0.446171	0.759492	6.35811	5.28582	3.78592	2.33673	unbiased
Dictyota dichotoma	prot_D-dichotoma_M_contig803.18891.1	0.442795	0.264126	0.476182	8.33907	6.47086	3.04638	1.48339	unbiased
Dictyota dichotoma	prot_D-dichotoma_M_contig803.18892.1	0.440405	0.208519	0.309995	7.01892	5.43172	1.79985	1.15518	unbiased
Dictyota dichotoma	prot_D-dichotoma_M_contig803.18893.1	1.47833	0.847641	0.447998	0.341249	0.132962	0.326745	0.0887204	not_expressed
Dictyota dichotoma	prot_D-dichotoma_M_contig803.18895.1	-0.0332781	0.186552	0.970531	7.24238	7.9884	1.25201	2.13255	unbiased
Dictyota dichotoma	prot_D-dichotoma_M_contig1942.5987.1	2.421	0.636531	0.0114686	18.7826	3.85283	16.8691	2.64961	GA_biased
Dictyota dichotoma	prot_D-dichotoma_M_contig1942.5989.1	0.0178727	1.21201	0.997681	0.0411939	0.0440913	0.042851	0.0418141	not_expressed
Dictyota dichotoma	prot_D-dichotoma_M_contig1942.5990.1	0.890381	1.14656	0.800772	2.04147	0.598025	3.74631	0.675285	unbiased
Dictyota dichotoma	prot_D-dichotoma_M_contig1943.5991.1	0.221796	0.20872	0.705844	291.763	264.528	53.4568	73.7072	unbiased
Dictyota dichotoma	prot_D-dichotoma_M_contig1943.5992.1	0.0325622	0.155366	0.965223	14.1294	14.7528	2.55152	4.14945	unbiased
Dictyota dichotoma	prot_D-dichotoma_M_contig1944.5993.1	-0.210809	0.187525	0.684376	77.3336	96.5813	13.3615	29.2333	unbiased
Dictyota dichotoma	prot_D-dichotoma_M_contig1946.5999.1	-0.232953	0.2597	0.763302	124.462	152.902	42.4399	50.7396	unbiased
Dictyota dichotoma	prot_D-dichotoma_M_contig1946.6000.1	-0.302897	0.182228	0.481296	29.543	38.1356	6.93782	7.75233	unbiased
Dictyota dichotoma	prot_D-dichotoma_M_contig1947.6001.1	-0.0913231	0.176002	0.885598	56.422	63.6577	14.4368	15.982	unbiased
Dictyota dichotoma	prot_D-dichotoma_M_contig1947.6002.1	0.151071	0.2566	0.862919	70.5279	68.7344	18.1346	25.3576	unbiased
Dictyota dichotoma	prot_D-dichotoma_M_contig1948.6003.1	-0.0711726	0.287308	0.954795	30.1819	34.1443	10.1413	8.63568	unbiased
Dictyota dichotoma	prot_D-dichotoma_M_contig1948.6004.1	0.730959	0.724372	0.724744	0.66315	0.426283	0.578794	0.260403	not_expressed
Dictyota dichotoma	prot_D-dichotoma_M_contig1948.6005.1	0.806551	0.512087	0.516256	0.729772	0.448644	0.508135	0.120425	not_expressed
Dictyota dichotoma	prot_D-dichotoma_M_contig1948.6006.1	1.26564	0.730263	0.451257	1.76924	0.752239	1.49907	0.780017	unbiased
Dictyota dichotoma	prot_D-dichotoma_M_contig1949.6007.1	0.290094	0.262795	0.69082	25.6695	22.4988	6.86353	7.15686	unbiased
Dictyota dichotoma	prot_D-dichotoma_M_contig1949.6008.1	-0.265605	1.88939		0.0195085	0.024935	0.0272003	0.0267516	not_expressed
Dictyota dichotoma	prot_D-dichotoma_M_contig119.1516.1	0.111844	0.259211	0.908272	17.4725	17.2901	5.6626	5.9181	unbiased
Dictyota dichotoma	prot_D-dichotoma_M_contig119.1518.1	-0.158988	0.233196	0.833478	18.2646	21.2953	3.99772	8.3494	unbiased
Dictyota dichotoma	prot_D-dichotoma_M_contig119.1519.1	-0.188129	0.187776	0.727278	35.6012	43.0509	8.07282	14.2373	unbiased
Dictyota dichotoma	prot_D-dichotoma_M_contig119.1520.1	0.205123	0.266433	0.802751	167.822	158.869	49.0868	36.0291	unbiased
Dictyota dichotoma	prot_D-dichotoma_M_contig119.1521.1	0.259246	0.279021	0.752119	27.0365	24.67	8.54984	5.73481	unbiased
Dictyota dichotoma	prot_D-dichotoma_M_contig119.1524.1	0.177936	0.27928	0.8474	16.6481	15.8209	4.67266	8.14747	unbiased
Dictyota dichotoma	prot_D-dichotoma_M_contig119.1525.1	-0.127117	0.376059	0.934216	59.2729	70.8167	29.704	29.0961	unbiased
Dictyota dichotoma	prot_D-dichotoma_M_contig119.1526.1	0.354082	0.16205	0.282703	24.4149	20.2465	3.36993	3.71613	unbiased
Dictyota dichotoma	prot_D-dichotoma_M_contig119.1527.1	0.00475723	0.204665	0.99646	224.78	237.782	47.399	81.5281	unbiased
Dictyota dichotoma	prot_D-dichotoma_M_contig119.1528.1	-0.496067	0.261649	0.38966	13.1122	19.3442	5.17309	5.60075	unbiased
Dictyota dichotoma	prot_D-dichotoma_M_contig119.1529.1	-0.360624	0.167378	0.29277	24.4506	32.9485	5.27505	8.34294	unbiased
Dictyota dichotoma	prot_D-dichotoma_M_contig119.1530.1	0.404377	0.311453	0.618498	42.4335	35.2835	16.8079	5.99725	unbiased
Dictyota dichotoma	prot_D-dichotoma_M_contig119.1531.1	-0.0473777	0.156023	0.942061	9.73207	10.6587	1.54744	1.77528	unbiased
Dictyota dichotoma	prot_D-dichotoma_M_contig119.1532.1	-0.180073	0.248081	0.81922	27.1039	32.0683	8.60967	7.14001	unbiased
Dictyota dichotoma	prot_D-dichotoma_M_contig119.1533.1	-0.164063	0.31791	0.886498	5.33036	6.28144	2.31802	1.52868	unbiased
Dictyota dichotoma	prot_D-dichotoma_M_contig119.1534.1	-0.00650405	0.260062	0.996398	30.5908	31.4022	12.2449	6.48031	unbiased
Dictyota dichotoma	prot_D-dichotoma_M_contig119.1535.1	0.487997	0.318701	0.529958	17.5139	13.2667	8.54572	3.73934	unbiased
Dictyota dichotoma	prot_D-dichotoma_M_contig119.1536.1	-0.248024	0.167848	0.551649	27.5643	35.1364	5.01645	13.4441	unbiased
Dictyota dichotoma	prot_D-dichotoma_M_contig119.1537.1	-0.237629	0.422691	0.872793	76.8189	96.6196	37.0742	78.7699	unbiased
Dictyota dichotoma	prot_D-dichotoma_M_contig119.1538.1	-0.0166114	0.176502	0.985557	33.7917	35.4771	8.8238	3.76265	unbiased
Dictyota dichotoma	prot_D-dichotoma_M_contig119.1539.1	-0.126242	0.244827	0.886498	40.0038	47.261	9.34939	13.9087	unbiased
Dictyota dichotoma	prot_D-dichotoma_M_contig120.1622.1	-0.673332	0.804464	0.783797	9.35033	15.8659	9.84071	8.71234	unbiased
Dictyota dichotoma	prot_D-dichotoma_M_contig120.1625.1	-0.176696	0.203438	0.772652	6.14895	7.50272	1.1568	2.66688	unbiased
Dictyota dichotoma	prot_D-dichotoma_M_contig120.1627.1				0	0	0	0	not_expressed
Dictyota dichotoma	prot_D-dichotoma_M_contig267.9196.1	1.85488	0.689466	0.136759	1.5887	0.460006	1.28911	0.37995	unbiased
Dictyota dichotoma	prot_D-dichotoma_M_contig267.9197.1	0.380286	0.243162	0.520173	46.4783	36.8758	17.11	10.7568	unbiased
Dictyota dichotoma	prot_D-dichotoma_M_contig267.9198.1	0.456755	0.200012	0.245626	56.1682	43.496	9.92949	10.4358	unbiased
Dictyota dichotoma	prot_D-dichotoma_M_contig267.9199.1	-0.157753	0.363186	0.907604	7.1079	8.23145	3.2912	3.92857	unbiased
Dictyota dichotoma	prot_D-dichotoma_M_contig267.9202.1	0.837903	3.25801		0.0140747	0	0.044508	0	not_expressed
Dictyota dichotoma	prot_D-dichotoma_M_contig267.9203.1	0.0495789	0.243022	0.965982	24.6885	24.7766	5.8203	9.51332	unbiased
Dictyota dichotoma	prot_D-dichotoma_M_contig267.9204.1	0.2528	0.278324	0.759551	11.1998	10.2155	3.20809	5.6166	unbiased
Dictyota dichotoma	prot_D-dichotoma_M_contig267.9205.1	-0.00298724	0.220151	0.998129	8.67763	9.0563	3.21813	2.26778	unbiased
Dictyota dichotoma	prot_D-dichotoma_M_contig267.9206.1	-0.173374	0.290009	0.858707	22.0915	26.5929	9.10047	11.8989	unbiased
Dictyota dichotoma	prot_D-dichotoma_M_contig267.9207.1	0.0161247	0.347165	0.993351	163.499	172.001	44.3721	100.266	unbiased
Dictyota dichotoma	prot_D-dichotoma_M_contig268.9240.1	-0.26882	0.441951	0.855468	14.679	19.4105	6.257	13.0231	unbiased
Dictyota dichotoma	prot_D-dichotoma_M_contig268.9241.1	-0.00466211	0.228487	0.996808	33.2003	35.4695	8.63157	10.5817	unbiased
Dictyota dichotoma	prot_D-dichotoma_M_contig268.9242.1	-0.413294	0.424793	0.737653	11.4332	15.3193	6.26517	10.4808	unbiased
Dictyota dichotoma	prot_D-dichotoma_M_contig268.9243.1	0.100849	0.229026	0.905791	399.083	396.6	89.7767	77.2797	unbiased
Dictyota dichotoma	prot_D-dichotoma_M_contig268.9244.1	-0.0731423	0.251909	0.94557	9.47503	10.43	2.95498	3.56223	unbiased
Dictyota dichotoma	prot_D-dichotoma_M_contig268.9245.1	0.0909174	0.17707	0.887187	11.5689	11.7212	2.27612	3.21604	unbiased
Dictyota dichotoma	prot_D-dichotoma_M_contig268.9247.1	-0.0406388	0.429804	0.985549	6.37308	7.03483	3.26703	4.51093	unbiased
Dictyota dichotoma	prot_D-dichotoma_M_contig269.9268.1	-0.184744	0.282486	0.842124	7.29993	8.98726	2.43271	4.93211	unbiased
Dictyota dichotoma	prot_D-dichotoma_M_contig269.9271.1	-0.130556	0.685243	0.968317	0.478592	0.54355	0.406257	0.411175	not_expressed
Dictyota dichotoma	prot_D-dichotoma_M_contig269.9272.1	-1.22667	0.437431	0.113716	6.06378	14.6034	4.51862	6.24465	unbiased
Dictyota dichotoma	prot_D-dichotoma_M_contig489.15044.1	0.568461	0.212179	0.138873	8.3432	6.11353	1.9314	1.35003	unbiased
Dictyota dichotoma	prot_D-dichotoma_M_contig489.15045.1	0.0816507	0.284313	0.946261	11.1502	10.9021	5.64986	2.67877	unbiased
Dictyota dichotoma	prot_D-dichotoma_M_contig489.15046.1	0.288032	0.375558	0.805069	9.75447	8.7257	4.14604	4.29967	unbiased
Dictyota dichotoma	prot_D-dichotoma_M_contig489.15050.1	-0.149269	0.281083	0.881407	21.9613	26.7698	5.48542	15.4493	unbiased
Dictyota dichotoma	prot_D-dichotoma_M_contig489.15051.1	0.122671	0.174116	0.827243	34.1197	32.5388	6.65101	5.55471	unbiased
Dictyota dichotoma	prot_D-dichotoma_M_contig489.15052.1	0.370917	0.235446	0.516256	16.0754	13.0469	3.06693	3.50813	unbiased
Dictyota dichotoma	prot_D-dichotoma_M_contig489.15053.1	0.163771	0.197279	0.787339	10.1798	9.6561	2.04317	1.69614	unbiased
Dictyota dichotoma	prot_D-dichotoma_M_contig489.15054.1	0.387711	0.206348	0.397363	28.3804	23.2679	5.62345	6.86586	unbiased
Dictyota dichotoma	prot_D-dichotoma_M_contig490.15094.1	0.441947	0.552211	0.796406	3.23654	2.40621	2.25319	1.76683	unbiased
Dictyota dichotoma	prot_D-dichotoma_M_contig490.15096.1	-0.351332	0.23211	0.537595	25.0985	33.2319	9.38771	7.16799	unbiased
Dictyota dichotoma	prot_D-dichotoma_M_contig490.15098.1	-0.348692	0.358951	0.738189	36.4825	48.6276	15.4622	22.4606	unbiased
Dictyota dichotoma	prot_D-dichotoma_M_contig490.15099.1	1.37071	0.715403	0.383845	8.30264	3.56796	10.3384	2.20332	unbiased
Dictyota dichotoma	prot_D-dichotoma_M_contig491.15108.1	0.496831	0.452018	0.692287	40.3233	31.3467	23.1657	11.5615	unbiased
Dictyota dichotoma	prot_D-dichotoma_M_contig491.15109.1	0.0582934	0.380974	0.97628	102.9	106.623	44.7361	59.6376	unbiased
Dictyota dichotoma	prot_D-dichotoma_M_contig491.15111.1	0.326358	0.238565	0.592537	21.1131	17.9902	4.41881	5.97226	unbiased
Dictyota dichotoma	prot_D-dichotoma_M_contig1099.842.1	0.107775	0.184864	0.864881	25.3992	25.1762	7.0323	8.01143	unbiased
Dictyota dichotoma	prot_D-dichotoma_M_contig1099.848.1	0.162344	0.808526	0.966429	7.28352	7.07593	6.73524	11.0534	unbiased
Dictyota dichotoma	prot_D-dichotoma_M_contig1100.887.1	0.484474	1.63356	0.944102	0.0715582	0.0519966	0.0994183	0.065545	not_expressed
Dictyota dichotoma	prot_D-dichotoma_M_contig1100.888.1	-0.418547	0.216192	0.376248	97.3325	134.315	25.3422	31.7484	unbiased
Dictyota dichotoma	prot_D-dichotoma_M_contig1100.889.1	0.0424489	0.288079	0.97779	31.7338	32.1877	6.46506	14.4064	unbiased
Dictyota dichotoma	prot_D-dichotoma_M_contig1100.890.1	-0.0125496	0.246482	0.99295	49.2611	52.5913	9.88358	20.5191	unbiased
Dictyota dichotoma	prot_D-dichotoma_M_contig1100.891.1	-0.169907	0.18564	0.756651	24.6876	29.5348	4.17727	8.80033	unbiased
Dictyota dichotoma	prot_D-dichotoma_M_contig1100.893.1	-0.500158	0.489921	0.719755	10.4124	14.9424	5.63459	13.2866	unbiased
Dictyota dichotoma	prot_D-dichotoma_M_contig1101.894.1	-0.0914038	0.27018	0.934216	31.287	35.4318	5.93151	15.8511	unbiased
Dictyota dichotoma	prot_D-dichotoma_M_contig1101.897.1	0.350449	0.25385	0.589223	44.2794	37.2291	11.8826	14.3484	unbiased
Dictyota dichotoma	prot_D-dichotoma_M_contig1101.902.1	0.064351	0.285329	0.961305	5.93074	5.88182	2.09717	1.78849	unbiased
Dictyota dichotoma	prot_D-dichotoma_M_contig1101.903.1	-0.0202854	0.553424	0.994461	2.57391	2.72422	1.60502	2.17007	unbiased
Dictyota dichotoma	prot_D-dichotoma_M_contig1102.904.1	-0.0617471	0.245007	0.953728	25.5414	27.3775	7.32273	8.18335	unbiased
Dictyota dichotoma	prot_D-dichotoma_M_contig1102.905.1	1.48857	2.57289		0.0276167	0.00755476	0.0426903	0.016893	not_expressed
Dictyota dichotoma	prot_D-dichotoma_M_contig1102.906.1	0.0912286	0.324391	0.947014	28.4544	28.2476	13.6135	11.2115	unbiased
Dictyota dichotoma	prot_D-dichotoma_M_contig1103.908.1	-1.67679	0.940524	0.432497	6.81392	25.5604	9.60779	17.479	unbiased
Dictyota dichotoma	prot_D-dichotoma_M_contig1103.909.1	-1.3817	0.590117	0.226595	46.3533	130.559	31.7852	97.8738	unbiased
Dictyota dichotoma	prot_D-dichotoma_M_contig1104.910.1	-0.0558145	0.277635	0.966429	70.426	76.2519	29.1035	22.427	unbiased
Dictyota dichotoma	prot_D-dichotoma_M_contig1104.911.1	-0.206586	0.239178	0.774462	20.4121	24.4215	6.44412	7.11678	unbiased
Dictyota dichotoma	prot_D-dichotoma_M_contig1104.912.1	0.196141	0.311827	0.848882	4.78289	4.42318	2.31021	1.77886	unbiased
Dictyota dichotoma	prot_D-dichotoma_M_contig1104.913.1	0.421829	0.29411	0.56857	16.9301	13.3775	4.81	4.48966	unbiased
Dictyota dichotoma	prot_D-dichotoma_M_contig1104.914.1	0.0504616	0.245725	0.965913	19.6449	20.0394	6.87344	7.546	unbiased
Dictyota dichotoma	prot_D-dichotoma_M_contig1104.915.1	0.423798	0.242933	0.447998	18.6109	14.8032	5.34307	3.73585	unbiased
Dictyota dichotoma	prot_D-dichotoma_M_contig1104.916.1	-0.619966	0.303559	0.336285	33.7017	53.5926	13.8677	21.1974	unbiased
Dictyota dichotoma	prot_D-dichotoma_M_contig2366.8038.1	0.0545549	0.325459	0.972367	11.133	11.1149	4.4317	3.62297	unbiased
Dictyota dichotoma	prot_D-dichotoma_M_contig2366.8039.1	0.0244486	0.137011	0.970531	40.7614	42.5805	5.49803	8.15915	unbiased
Dictyota dichotoma	prot_D-dichotoma_M_contig2366.8040.1	0.427246	0.291576	0.556738	13.6881	10.9602	5.11172	1.26996	unbiased
Dictyota dichotoma	prot_D-dichotoma_M_contig2366.8041.1	1.18639	0.450495	0.14958	25.4741	12.0774	16.3275	4.0501	unbiased
Dictyota dichotoma	prot_D-dichotoma_M_contig2367.8042.1	-0.0758966	0.163362	0.899489	59.9183	67.616	7.64195	10.7066	unbiased
Dictyota dichotoma	prot_D-dichotoma_M_contig2368.8043.1	0.216829	0.178652	0.650061	35.6668	32.3729	9.35505	8.48832	unbiased
Dictyota dichotoma	prot_D-dichotoma_M_contig2368.8044.1	-0.215673	0.149646	0.566154	70.9226	87.1463	8.10425	21.1007	unbiased
Dictyota dichotoma	prot_D-dichotoma_M_contig2368.8045.1	-0.213721	0.587287	0.926461	1.43565	1.74678	1.05112	1.18236	unbiased
Dictyota dichotoma	prot_D-dichotoma_M_contig2368.8046.1	0.249355	0.220073	0.681471	199.166	178.857	42.4906	19.0255	unbiased
Dictyota dichotoma	prot_D-dichotoma_M_contig2370.8070.1	-0.258504	0.362093	0.823208	10.3445	13.3367	3.43919	7.61734	unbiased
Dictyota dichotoma	prot_D-dichotoma_M_contig2370.8071.1	0.375153	0.190297	0.363757	9.24953	7.62772	1.59069	1.1144	unbiased
Dictyota dichotoma	prot_D-dichotoma_M_contig2371.8072.1	0.395439	0.410428	0.741324	6.48253	5.41454	3.92048	2.60647	unbiased
Dictyota dichotoma	prot_D-dichotoma_M_contig2372.8075.1	0.0667543	0.222287	0.942828	35.5188	36.581	6.8102	10.8389	unbiased
Dictyota dichotoma	prot_D-dichotoma_M_contig2372.8076.1	0.215795	0.321479	0.837908	11.5218	10.4744	4.74863	4.05176	unbiased
Dictyota dichotoma	prot_D-dichotoma_M_contig2373.8077.1	2.84133	0.907258	0.061253	0.795914	0.117345	0.849468	0.151705	not_expressed
Dictyota dichotoma	prot_D-dichotoma_M_contig2373.8078.1	2.28459	0.537991	0.00289984	4.09402	0.865932	1.63848	0.758725	GA_specific
Dictyota dichotoma	prot_D-dichotoma_M_contig2373.8079.1	1.39766	1.00891	0.587913	1.48468	0.618845	2.24195	0.644069	unbiased
Dictyota dichotoma	prot_D-dichotoma_M_contig2373.8080.1	0.340934	0.261563	0.616152	1154.96	948.296	304.397	402.988	unbiased
Dictyota dichotoma	prot_D-dichotoma_M_contig2374.8082.1	0.0646972	0.394426	0.973717	57.3203	56.298	23.3	43.3275	unbiased
Dictyota dichotoma	prot_D-dichotoma_M_contig2375.8083.1	-0.50953	0.426796	0.656295	8.97435	13.3343	5.78388	5.69877	unbiased
Dictyota dichotoma	prot_D-dichotoma_M_contig1999.6239.1	3.94114	1.1072	0.0225296	0.546168	0.0374495	0.957108	0.0458619	not_expressed
Dictyota dichotoma	prot_D-dichotoma_M_contig2000.6316.1	0.152589	0.220314	0.828741	61.4499	59.5436	13.5693	25.7708	unbiased
Dictyota dichotoma	prot_D-dichotoma_M_contig2000.6317.1	-0.177679	0.177071	0.727017	21.4913	25.5079	5.1308	7.29953	unbiased
Dictyota dichotoma	prot_D-dichotoma_M_contig2000.6320.1	3.03933	0.563209	3.39267e-05	1.10968	0.139047	0.987599	0.0717392	GA_specific
Dictyota dichotoma	prot_D-dichotoma_M_contig2001.6326.1	0.030063	0.162618	0.969953	29.4476	30.0345	8.51548	3.06652	unbiased
Dictyota dichotoma	prot_D-dichotoma_M_contig2001.6327.1	0.354814	0.208208	0.464672	13.8438	11.4328	3.0379	3.26234	unbiased
Dictyota dichotoma	prot_D-dichotoma_M_contig2001.6328.1	0.456304	0.293052	0.521722	8.34459	6.56912	2.42545	2.19748	unbiased
Dictyota dichotoma	prot_D-dichotoma_M_contig2002.6330.1	0.373799	0.282422	0.608372	9.13457	7.33285	2.99184	3.29889	unbiased
Dictyota dichotoma	prot_D-dichotoma_M_contig2002.6331.1	-0.23479	0.210718	0.687247	89.1241	108.453	19.4904	29.9603	unbiased
Dictyota dichotoma	prot_D-dichotoma_M_contig2003.6333.1	0.859189	0.653397	0.611653	4.75165	2.73215	3.99566	1.26602	unbiased
Dictyota dichotoma	prot_D-dichotoma_M_contig2003.6335.1	-0.00152664	0.34452	0.998804	69.6412	73.1304	27.986	35.6115	unbiased
Dictyota dichotoma	prot_D-dichotoma_M_contig2004.6336.1	0.987905	0.286817	0.030409	11.6682	6.1003	5.53091	1.36885	unbiased
Dictyota dichotoma	prot_D-dichotoma_M_contig2005.6338.1	-0.534384	0.308418	0.451382	109.725	165.402	41.4059	66.2425	unbiased
Dictyota dichotoma	prot_D-dichotoma_M_contig2005.6339.1	-0.163145	0.315031	0.885974	19.5529	23.2102	5.86611	12.8745	unbiased
Dictyota dichotoma	prot_D-dichotoma_M_contig2005.6340.1	0.0526496	0.205722	0.952652	61.2581	62.0878	10.7672	18.3694	unbiased
Dictyota dichotoma	prot_D-dichotoma_M_contig2006.6345.1	1.69883	0.681333	0.183191	1.39208	0.436908	1.69261	0.186103	unbiased
Dictyota dichotoma	prot_D-dichotoma_M_contig2006.6346.1	-0.232657	0.292394	0.7971	25.5115	31.5792	5.21949	16.4579	unbiased
Dictyota dichotoma	prot_D-dichotoma_M_contig2006.6348.1	0.327487	0.257182	0.628972	170.144	144.928	37.0984	39.6567	unbiased
Dictyota dichotoma	prot_D-dichotoma_M_contig2006.6349.1	-0.198025	0.161453	0.645883	61.083	73.0723	16.7065	14.4317	unbiased
Dictyota dichotoma	prot_D-dichotoma_M_contig2006.6351.1	0.143116	0.196955	0.819203	14.7002	14.1976	4.59753	5.16884	unbiased
Dictyota dichotoma	prot_D-dichotoma_M_contig2006.6352.1	-0.0462383	0.349589	0.980033	62.9061	68.3775	34.1161	26.2924	unbiased
Dictyota dichotoma	prot_D-dichotoma_M_contig2006.6353.1	0.0654795	0.221306	0.944452	6.17035	6.30838	1.82576	2.38998	unbiased
Dictyota dichotoma	prot_D-dichotoma_M_contig2007.6354.1	-1.23014	0.847986	0.562643	0.100241	0.243334	0.0755903	0.166448	not_expressed
Dictyota dichotoma	prot_D-dichotoma_M_contig2068.6639.1	0.0910187	0.164532	0.875179	18.7736	18.5298	3.98496	3.52789	unbiased
Dictyota dichotoma	prot_D-dichotoma_M_contig2069.6641.1	-0.0929772	0.177228	0.883597	6.63518	7.42073	1.66681	0.89114	unbiased
Dictyota dichotoma	prot_D-dichotoma_M_contig2069.6642.1	-0.178994	0.255691	0.82745	10.071	12.2694	3.08141	4.89914	unbiased
Dictyota dichotoma	prot_D-dichotoma_M_contig2069.6643.1	0.0239613	0.181273	0.980033	22.9738	24.3402	4.45746	4.25764	unbiased
Dictyota dichotoma	prot_D-dichotoma_M_contig2069.6645.1	-0.334756	0.246056	0.594882	39.2472	52.8676	9.62247	17.3163	unbiased
Dictyota dichotoma	prot_D-dichotoma_M_contig2069.6646.1	0.531567	0.332534	0.5089	81.3532	61.9663	34.433	17.7504	unbiased
Dictyota dichotoma	prot_D-dichotoma_M_contig2070.6658.1	-0.0208324	0.181673	0.983013	36.6981	39.0857	8.6043	4.96669	unbiased
Dictyota dichotoma	prot_D-dichotoma_M_contig2070.6659.1	-0.0820793	0.287246	0.946527	82.7513	94.4208	24.1126	37.1391	unbiased
Dictyota dichotoma	prot_D-dichotoma_M_contig2071.6660.1	-0.0845083	0.391164	0.963374	123.626	132.971	50.404	85.7932	unbiased
Dictyota dichotoma	prot_D-dichotoma_M_contig2071.6661.1	-0.106409	0.158095	0.837212	18.248	20.5257	3.89829	4.80758	unbiased
Dictyota dichotoma	prot_D-dichotoma_M_contig2071.6662.1	0.561958	0.35729	0.517544	489.117	357.168	209.217	74.7641	unbiased
Dictyota dichotoma	prot_D-dichotoma_M_contig2072.6663.1	-0.478224	0.311148	0.528798	79.0665	112.525	35.2133	44.3487	unbiased
Dictyota dichotoma	prot_D-dichotoma_M_contig2072.6666.1	-0.0526118	0.350428	0.977232	15.708	17.1894	4.89703	12.5764	unbiased
Dictyota dichotoma	prot_D-dichotoma_M_contig2072.6668.1	0.216875	0.264065	0.789441	37.6852	34.9191	10.3835	9.39843	unbiased
Dictyota dichotoma	prot_D-dichotoma_M_contig2072.6667.1	-0.103739	0.236376	0.905895	12.3062	13.9679	2.79358	3.84291	unbiased
Dictyota dichotoma	prot_D-dichotoma_M_contig2073.6673.1	0.173373	0.570459	0.942061	2.91133	2.63454	2.30931	1.16753	unbiased
Dictyota dichotoma	prot_D-dichotoma_M_contig2073.6674.1	-0.218479	0.501408	0.907396	8874.61	10526	4551.48	6555.92	unbiased
Dictyota dichotoma	prot_D-dichotoma_M_contig2073.6675.1	0.581034	1.05502	0.875347	0.299	0.200942	0.243583	0.246662	not_expressed
Dictyota dichotoma	prot_D-dichotoma_M_contig2073.6676.1	-1.03793	0.657564	0.515126	0.512867	1.1148	0.368482	0.89407	unbiased
Dictyota dichotoma	prot_D-dichotoma_M_contig2074.6678.1	-0.317501	1.04163	0.941991	0.341796	0.446787	0.362297	0.547571	not_expressed
Dictyota dichotoma	prot_D-dichotoma_M_contig2074.6679.1	0.712086	0.594352	0.654881	17.7182	11.3755	15.8359	9.81086	unbiased
Dictyota dichotoma	prot_D-dichotoma_M_contig2075.6681.1	1.12431	3.25791		0.0427347	0	0.10752	0	not_expressed
Dictyota dichotoma	prot_D-dichotoma_M_contig2075.6682.1	1.233	0.742039	0.481463	0.113465	0.0531537	0.0952296	0.0357446	not_expressed
Dictyota dichotoma	prot_D-dichotoma_M_contig2075.6683.1	0.549367	3.25801		0.011699	0	0.0369956	0	not_expressed
Dictyota dichotoma	prot_D-dichotoma_M_contig2075.6684.1				0	0	0	0	not_expressed
Dictyota dichotoma	prot_D-dichotoma_M_contig2075.6685.1	-2.58309	1.67086	0.525896	0.0436408	0.254272	0.0844242	0.352032	not_expressed
Dictyota dichotoma	prot_D-dichotoma_M_contig2075.6686.1	-0.907158	0.866384	0.711066	0.519445	0.952447	0.502332	1.12556	not_expressed
Dictyota dichotoma	prot_D-dichotoma_M_contig2075.6687.1	-1.98377	0.717432	0.122367	0.676258	2.55641	0.619241	3.58885	unbiased
Dictyota dichotoma	prot_D-dichotoma_M_contig2075.6688.1	-1.83538	0.666198	0.123534	0.996142	3.5032	0.388774	5.53865	unbiased
Dictyota dichotoma	prot_D-dichotoma_M_contig2075.6689.1	-0.195451	0.546833	0.928641	0.878857	1.0329	0.614762	0.735401	unbiased
Dictyota dichotoma	prot_D-dichotoma_M_contig2075.6690.1	-0.632655	0.883316	0.821898	1.83257	3.01643	2.1808	3.14877	unbiased
Dictyota dichotoma	prot_D-dichotoma_M_contig2075.6691.1	-0.306483	0.892169	0.932491	3.62575	4.79306	4.16677	5.25051	unbiased
Dictyota dichotoma	prot_D-dichotoma_M_contig2075.6692.1	0.143095	0.964679	0.977541	6.73226	6.56912	8.67436	5.64124	unbiased
Dictyota dichotoma	prot_D-dichotoma_M_contig2075.6693.1	-0.119157	1.14147	0.98455	3.90203	4.43069	5.60969	5.25448	unbiased
Dictyota dichotoma	prot_D-dichotoma_M_contig2075.6694.1	0.0372166	1.10912	0.995175	9.25314	9.64492	12.7126	12.5717	unbiased
Dictyota dichotoma	prot_D-dichotoma_M_contig2075.6695.1	0.132383	1.14973	0.983013	12.127	11.952	16.1348	14.4815	unbiased
Dictyota dichotoma	prot_D-dichotoma_M_contig2075.6696.1	0.130015	1.26361	0.984667	37.0685	36.5997	51.571	47.8057	unbiased
Dictyota dichotoma	prot_D-dichotoma_M_contig2075.6697.1	0.409099	1.34664	0.942061	26.7945	21.8543	36.8809	31.4807	unbiased
Dictyota dichotoma	prot_D-dichotoma_M_contig2075.6698.1	0.806425	1.44565	0.873952	97.795	62.181	129.174	90.7165	unbiased
Dictyota dichotoma	prot_D-dichotoma_M_contig2075.6699.1	0.687928	1.71775	0.91746	137.049	94.4863	189.715	134.289	unbiased
Dictyota dichotoma	prot_D-dichotoma_M_contig2075.6700.1	-0.210021	1.33298	0.974523	11.494	14.1493	17.0742	19.616	unbiased
Dictyota dichotoma	prot_D-dichotoma_M_contig2075.6701.1	-0.617914	0.918407	0.837217	4.07957	6.50271	5.61221	6.33135	unbiased
Dictyota dichotoma	prot_D-dichotoma_M_contig2075.6702.1	-0.341156	0.658657	0.885974	1.40517	1.84006	1.16063	1.47443	unbiased
Dictyota dichotoma	prot_D-dichotoma_M_contig2075.6703.1	-1.79769	0.596646	0.0779928	3.83127	12.9364	1.91566	19.1956	unbiased
Dictyota dichotoma	prot_D-dichotoma_M_contig2075.6704.1	0.407361	0.827431	0.892246	2.42446	1.95241	2.63718	1.28872	unbiased
Dictyota dichotoma	prot_D-dichotoma_M_contig2075.6705.1	-0.901622	0.632968	0.572767	0.469187	0.895927	0.277368	0.53083	not_expressed
Dictyota dichotoma	prot_D-dichotoma_M_contig2075.6706.1	-2.48165	0.74287	0.0391841	0.332479	1.7586	0.167165	2.41267	SP_specific
Dictyota dichotoma	prot_D-dichotoma_M_contig2075.6707.1	-2.01884	0.712976	0.108627	2.68008	10.5582	1.92105	16.9179	unbiased
Dictyota dichotoma	prot_D-dichotoma_M_contig2075.6708.1	0.210599	0.447016	0.898421	1.16123	1.05522	0.587984	0.435881	unbiased
Dictyota dichotoma	prot_D-dichotoma_M_contig2075.6709.1	-1.61966	0.732056	0.272871	0.616781	1.84073	0.377337	2.5352	unbiased
Dictyota dichotoma	prot_D-dichotoma_M_contig2075.6710.1	-1.93727	0.686868	0.111016	0.406347	1.50174	0.240021	1.63943	unbiased
Dictyota dichotoma	prot_D-dichotoma_M_contig2075.6711.1	-1.51772	0.575676	0.149524	3.35354	9.39873	1.61506	11.9497	unbiased
Dictyota dichotoma	prot_D-dichotoma_M_contig2075.6712.1	-1.83983	0.693056		26.0397	93.5511	16.0844	157.789	unbiased
Dictyota dichotoma	prot_D-dichotoma_M_contig2075.6713.1	0.332396	0.962294	0.931637	3.27922	2.62049	3.71973	4.4981	unbiased
Dictyota dichotoma	prot_D-dichotoma_M_contig2075.6714.1	1.37234	1.54386	0.765759	37.2346	16.6657	49.5191	21.5198	unbiased
Dictyota dichotoma	prot_D-dichotoma_M_contig2075.6715.1	0.288845	1.13756	0.953208	1.01163	0.824758	1.23433	1.07928	unbiased
Dictyota dichotoma	prot_D-dichotoma_M_contig2075.6716.1	0.306645	0.695642	0.905669	1.58837	1.30565	1.39529	0.799051	unbiased
Dictyota dichotoma	prot_D-dichotoma_M_contig2075.6717.1	-1.40308	0.727733	0.379831	0.407538	1.07235	0.244006	1.40825	unbiased
Dictyota dichotoma	prot_D-dichotoma_M_contig2075.6718.1	-2.0505	0.608234	0.036613	1.00079	4.02665	0.562142	4.85407	SP_biased
Dictyota dichotoma	prot_D-dichotoma_M_contig2075.6719.1	-1.62487	0.643229	0.176042	0.703046	2.10105	0.417393	2.6497	unbiased
Dictyota dichotoma	prot_D-dichotoma_M_contig2075.6720.1	-0.730223	0.598956	0.648601	2.39878	3.8755	1.21301	4.39523	unbiased
Dictyota dichotoma	prot_D-dichotoma_M_contig2075.6721.1	-0.957988	1.03349	0.752565	0.618379	1.1923	0.572746	1.93105	unbiased
Dictyota dichotoma	prot_D-dichotoma_M_contig2075.6722.1	-2.41174	0.639935	0.0125602	5.55285	28.3121	3.17935	44.9484	SP_biased
Dictyota dichotoma	prot_D-dichotoma_M_contig2075.6723.1	-0.288676	0.392114	0.81506	6.96488	8.61797	2.7841	4.7999	unbiased
Dictyota dichotoma	prot_D-dichotoma_M_contig2075.6724.1	0.211475	0.534949	0.918923	8.18226	7.32127	6.29453	3.18413	unbiased
Dictyota dichotoma	prot_D-dichotoma_M_contig2075.6725.1	-0.727942	0.565428	0.623118	1.55998	2.59467	0.79236	2.19441	unbiased
Dictyota dichotoma	prot_D-dichotoma_M_contig2075.6726.1	-2.04608	0.698899	0.0911265	1.51102	5.98869	0.748694	7.56288	unbiased
Dictyota dichotoma	prot_D-dichotoma_M_contig2075.6727.1	-3.44111	1.75352		0.0141913	0.148774	0.0181725	0.314256	not_expressed
Dictyota dichotoma	prot_D-dichotoma_M_contig2075.6728.1	-1.22522	1.05981	0.671673	0.152325	0.347349	0.200426	0.505922	not_expressed
Dictyota dichotoma	prot_D-dichotoma_M_contig2075.6729.1	-1.92701	0.787579	0.196404	0.259297	0.973663	0.170803	0.89246	not_expressed
Dictyota dichotoma	prot_D-dichotoma_M_contig2075.6730.1	0.716692	1.45841	0.892535	0.580174	0.406813	0.837813	0.428046	not_expressed
Dictyota dichotoma	prot_D-dichotoma_M_contig2075.6731.1	-0.178684	0.760236	0.95846	0.41078	0.487469	0.507086	0.3192	not_expressed
Dictyota dichotoma	prot_D-dichotoma_M_contig2075.6732.1	-1.61871	0.725764	0.266912	0.32762	0.988547	0.244242	0.566784	not_expressed
Dictyota dichotoma	prot_D-dichotoma_M_contig2075.6733.1	-0.44833	0.530337	0.779732	1.10194	1.47711	0.481418	1.53676	unbiased
Dictyota dichotoma	prot_D-dichotoma_M_contig2075.6734.1	-2.18886	0.826418	0.145978	0.773606	3.38327	0.374841	5.07567	unbiased
Dictyota dichotoma	prot_D-dichotoma_M_contig2075.6735.1	-0.736804	0.724909	0.721584	0.0967786	0.161778	0.0478822	0.183937	not_expressed
Dictyota dichotoma	prot_D-dichotoma_M_contig2075.6736.1	0.260835	3.25801		0.0188269	0.0182015	0.0397265	0.0406998	not_expressed
Dictyota dichotoma	prot_D-dichotoma_M_contig2075.6737.1	-1.35047	1.84787		0.0166581	0.055904	0.0277	0.0393101	not_expressed
Dictyota dichotoma	prot_D-dichotoma_M_contig2075.6738.1	-1.05997	2.45046		0.0200122	0.043393	0.0348744	0.0791723	not_expressed
Dictyota dichotoma	prot_D-dichotoma_M_contig2077.6743.1	-0.316236	3.25801		0	0.00567497	0	0.0126896	not_expressed
Dictyota dichotoma	prot_D-dichotoma_M_contig3212.11100.1				0	0	0	0	not_expressed
Dictyota dichotoma	prot_D-dichotoma_M_contig3213.11103.1	0.719639	3.24734		0.0705556	0.0504305	0.223116	0.112766	not_expressed
Dictyota dichotoma	prot_D-dichotoma_M_contig3214.11105.1	0.268657	0.339632	0.797536	21.2648	19.0408	9.43866	5.8944	unbiased
Dictyota dichotoma	prot_D-dichotoma_M_contig3214.11106.1	0.317577	0.446595	0.824699	3.22263	2.63623	2.11638	0.659843	unbiased
Dictyota dichotoma	prot_D-dichotoma_M_contig3217.11108.1	0.0635839	0.377126	0.971969	7.95721	8.01437	3.62583	3.39739	unbiased
Dictyota dichotoma	prot_D-dichotoma_M_contig3217.11109.1	-0.0956192	0.359786	0.950649	2.0568	2.29489	0.947985	0.85301	unbiased
Dictyota dichotoma	prot_D-dichotoma_M_contig3218.11111.1	-0.194483	0.241797	0.794924	101.466	121.072	32.0215	27.0583	unbiased
Dictyota dichotoma	prot_D-dichotoma_M_contig3218.11112.1	0.0589636	0.270987	0.963113	66.904	69.2657	16.0969	35.3796	unbiased
Dictyota dichotoma	prot_D-dichotoma_M_contig3218.11113.1	0.095771	0.254862	0.923264	49.9114	49.6374	8.37549	24.7646	unbiased
Dictyota dichotoma	prot_D-dichotoma_M_contig3218.11114.1	0.0936351	0.281416	0.93507	65.3419	64.9254	14.04	30.6985	unbiased
Dictyota dichotoma	prot_D-dichotoma_M_contig3218.11115.1	3.79604	1.94974	0.371822	0.224097	0	0.252872	0	not_expressed
Dictyota dichotoma	prot_D-dichotoma_M_contig3218.11116.1	0.263281	0.275196	0.742668	20.4223	18.2055	6.39642	3.5485	unbiased
Dictyota dichotoma	prot_D-dichotoma_M_contig3219.11121.1	0.135817	0.362006	0.923264	4.36823	4.11773	1.55583	2.10481	unbiased
Dictyota dichotoma	prot_D-dichotoma_M_contig3222.11136.1	0.111245	0.485093	0.96022	2.46198	2.39183	1.83499	1.06057	unbiased
Dictyota dichotoma	prot_D-dichotoma_M_contig3225.11139.1	-0.573905	0.586491	0.73611	2873.05	4374.43	2103.29	2543.77	unbiased
Dictyota dichotoma	prot_D-dichotoma_M_contig3225.11140.1	-0.0793279	0.237011	0.934743	28.6342	32.8411	6.85301	10.2416	unbiased
Dictyota dichotoma	prot_D-dichotoma_M_contig3226.11141.1	-0.453841	1.43543	0.938894	0.0691648	0.0949561	0.0837591	0.134797	not_expressed
Dictyota dichotoma	prot_D-dichotoma_M_contig25.8579.1	0.26897	1.82194	0.97779	32.9598	28.6166	35.1992	3.59336	unbiased
Dictyota dichotoma	prot_D-dichotoma_M_contig25.8583.1	0.0634745	1.41148	0.993391	0.980546	1.01808	1.27719	0.892484	unbiased
Dictyota dichotoma	prot_D-dichotoma_M_contig25.8585.1	0.0160639	1.69326	0.998747	31.9247	33.0292	33.6795	10.4545	unbiased
Dictyota dichotoma	prot_D-dichotoma_M_contig25.8586.1	0.97613	2.49523		0.0640328	0.040422	0.143078	0.0605871	not_expressed
Dictyota dichotoma	prot_D-dichotoma_M_contig133.2529.1	-0.618985	0.209743	0.0875272	6.90491	11.3386	1.78694	4.75098	unbiased
Dictyota dichotoma	prot_D-dichotoma_M_contig133.2530.1	-0.152386	0.301723	0.888666	35.8141	41.7955	13.6184	21.1034	unbiased
Dictyota dichotoma	prot_D-dichotoma_M_contig133.2532.1	0.404692	0.405584	0.728651	282.531	234.178	152.862	46.4562	unbiased
Dictyota dichotoma	prot_D-dichotoma_M_contig133.2533.1	-0.206102	0.258694	0.796996	163.549	197.165	35.0388	92.4973	unbiased
Dictyota dichotoma	prot_D-dichotoma_M_contig133.2534.1	-0.143996	0.230333	0.850189	9.51275	11.032	3.02577	3.45441	unbiased
Dictyota dichotoma	prot_D-dichotoma_M_contig133.2535.1	0.549367	3.25801		0.00676321	0	0.0213872	0	not_expressed
Dictyota dichotoma	prot_D-dichotoma_M_contig133.2537.1	-0.0444288	0.367117	0.981002	38.6404	41.2781	20.2995	17.5369	unbiased
Dictyota dichotoma	prot_D-dichotoma_M_contig133.2539.1	-0.148559	0.329328	0.903358	203.764	230.881	88.8039	113.09	unbiased
Dictyota dichotoma	prot_D-dichotoma_M_contig133.2540.1	0.0300235	0.236574	0.980627	156.762	162.636	44.2787	49.8864	unbiased
Dictyota dichotoma	prot_D-dichotoma_M_contig133.2543.1	0.0731422	0.200482	0.926163	42.4541	43.2012	6.6404	7.98961	unbiased
Dictyota dichotoma	prot_D-dichotoma_M_contig134.2579.1	0.383926	0.270733	0.575771	59.5934	49.2417	18.5472	10.0405	unbiased
Dictyota dichotoma	prot_D-dichotoma_M_contig134.2580.1	0.251903	0.236006	0.70432	9.94905	8.80707	2.21299	2.11023	unbiased
Dictyota dichotoma	prot_D-dichotoma_M_contig134.2582.1	0.181019	0.66934	0.949349	0.467933	0.415972	0.525833	0.359793	not_expressed
Dictyota dichotoma	prot_D-dichotoma_M_contig134.2584.1	-0.332516	0.22867	0.560525	10.8477	14.2124	3.809	2.73216	unbiased
Dictyota dichotoma	prot_D-dichotoma_M_contig134.2585.1	1.5437	1.35588	0.679577	0.234872	0.0831317	0.23223	0.151956	not_expressed
Dictyota dichotoma	prot_D-dichotoma_M_contig953.20249.1	0.0433661	0.23464	0.969953	180.577	180.82	60.0514	41.7148	unbiased
Dictyota dichotoma	prot_D-dichotoma_M_contig953.20250.1	-0.26155	0.494629	0.881826	12.511	15.8203	11.6842	9.6574	unbiased
Dictyota dichotoma	prot_D-dichotoma_M_contig953.20251.1	0.341758	0.500092	0.832627	86.1455	73.4617	50.7167	55.3873	unbiased
Dictyota dichotoma	prot_D-dichotoma_M_contig953.20252.1	0.313785	0.393199	0.796797	210.476	186.589	106.565	62.0026	unbiased
Dictyota dichotoma	prot_D-dichotoma_M_contig954.20253.1	0.343488	0.367812	0.750187	21.6517	18.7695	7.98573	12.402	unbiased
Dictyota dichotoma	prot_D-dichotoma_M_contig954.20254.1	0.163814	0.297806	0.875347	31.281	29.8737	10.1456	13.2647	unbiased
Dictyota dichotoma	prot_D-dichotoma_M_contig954.20255.1	0.00138078	0.295041	0.998804	7.06765	7.51096	2.664	3.66743	unbiased
Dictyota dichotoma	prot_D-dichotoma_M_contig954.20256.1	0.312511	0.275482	0.681273	13.5656	11.8194	4.4546	2.41923	unbiased
Dictyota dichotoma	prot_D-dichotoma_M_contig954.20258.1	0.837903	3.25801		0.0105889	0	0.0236209	0	not_expressed
Dictyota dichotoma	prot_D-dichotoma_M_contig954.20260.1	0.363014	0.271403	0.60346	254.283	211.222	64.3603	68.4438	unbiased
Dictyota dichotoma	prot_D-dichotoma_M_contig954.20261.1	0.599719	0.289934	0.328408	4.02323	2.80398	1.6426	1.17384	unbiased
Dictyota dichotoma	prot_D-dichotoma_M_contig954.20262.1	-0.0309533	0.176694	0.971531	20.607	22.6472	2.9545	8.18569	unbiased
Dictyota dichotoma	prot_D-dichotoma_M_contig954.20264.1	-0.266262	0.236016	0.68324	6.33565	8.08998	1.37686	3.32126	unbiased
Dictyota dichotoma	prot_D-dichotoma_M_contig955.20267.1	-0.0778065	0.152222	0.887232	68.2932	76.1264	13.4271	18.4886	unbiased
Dictyota dichotoma	prot_D-dichotoma_M_contig955.20268.1	-0.0300126	0.247679	0.981002	524.023	548.732	146.592	144.307	unbiased
Dictyota dichotoma	prot_D-dichotoma_M_contig955.20269.1	0.583549	1.25927	0.899686	21.4331	15.4458	25.1284	23.4711	unbiased
Dictyota dichotoma	prot_D-dichotoma_M_contig955.20270.1	-0.326697	0.228888	0.571793	17.0966	23.0372	4.60626	7.89741	unbiased
Dictyota dichotoma	prot_D-dichotoma_M_contig955.20271.1	-0.205975	0.301266	0.832627	4.44205	5.31634	1.93215	1.21521	unbiased
Dictyota dichotoma	prot_D-dichotoma_M_contig956.20272.1	-1.4153	0.573602		2.43144	7.2559	1.34631	10.7483	unbiased
Dictyota dichotoma	prot_D-dichotoma_M_contig957.20276.1	2.20727	1.00035	0.275174	1.6045	0.348981	2.70205	0.465288	unbiased
Dictyota dichotoma	prot_D-dichotoma_M_contig957.20279.1	0.127275	0.509514	0.954237	32.5676	29.1915	13.335	34.7998	unbiased
Dictyota dichotoma	prot_D-dichotoma_M_contig957.20281.1	-0.276817	0.585081	0.897752	1.18468	1.44012	0.564459	1.16568	unbiased
Dictyota dichotoma	prot_D-dichotoma_M_contig957.20283.1	0.0284504	0.113763	0.954135	23.1542	24.0698	3.81082	4.87465	unbiased
Dictyota dichotoma	prot_D-dichotoma_M_contig391.12924.1	-0.557777	0.328597	0.466534	4.39471	6.69173	2.42812	2.11187	unbiased
Dictyota dichotoma	prot_D-dichotoma_M_contig391.12926.1	-0.124121	0.384684	0.937265	10.2508	12.4785	5.24214	7.08389	unbiased
Dictyota dichotoma	prot_D-dichotoma_M_contig391.12928.1	4.9868	1.21631	0.00461035	1.29182	0.0429956	2.19948	0.0633558	GA_specific
Dictyota dichotoma	prot_D-dichotoma_M_contig391.12929.1	0.0834617	0.34851	0.95694	10.4929	10.7435	3.72466	6.71738	unbiased
Dictyota dichotoma	prot_D-dichotoma_M_contig392.12947.1	-0.0266296	0.41976	0.991231	91.3114	101.404	35.8338	66.996	unbiased
Dictyota dichotoma	prot_D-dichotoma_M_contig393.12955.1	-0.34418	0.291265	0.661636	190.568	254.298	32.6813	139.562	unbiased
Dictyota dichotoma	prot_D-dichotoma_M_contig393.12956.1	-0.0622496	0.313396	0.966671	64.8393	73.0671	23.3066	27.9202	unbiased
Dictyota dichotoma	prot_D-dichotoma_M_contig393.12957.1	0.293828	0.225923	0.617536	10.9682	9.58373	2.22907	3.10068	unbiased
Dictyota dichotoma	prot_D-dichotoma_M_contig393.12958.1	-0.321129	0.259846	0.642332	948.543	1237.06	162.558	572.024	unbiased
Dictyota dichotoma	prot_D-dichotoma_M_contig393.12959.1	-0.0810152	0.248891	0.936169	1680.46	1868.37	310.186	794.387	unbiased
Dictyota dichotoma	prot_D-dichotoma_M_contig393.12960.1	2.48311	3.2326		2.28283	0	4.72955	0	unbiased
Dictyota dichotoma	prot_D-dichotoma_M_contig393.12963.1	4.18331	1.37637	0.0735824	2.32771	0.129771	4.35088	0.0846029	unbiased
Dictyota dichotoma	prot_D-dichotoma_M_contig393.12964.1	0.0410842	0.375971	0.984012	55.9579	56.3014	32.4343	6.99415	unbiased
Dictyota dichotoma	prot_D-dichotoma_M_contig393.12966.1	-0.724161	1.03162	0.82745	0.158489	0.265618	0.132237	0.360652	not_expressed
Dictyota dichotoma	prot_D-dichotoma_M_contig1824.5404.1	0.038538	0.145571	0.950886	234.781	239.683	25.3876	42.9297	unbiased
Dictyota dichotoma	prot_D-dichotoma_M_contig1824.5405.1	0.0567257	0.207272	0.948563	2.7556	2.79734	0.691446	0.697575	unbiased
Dictyota dichotoma	prot_D-dichotoma_M_contig1824.5406.1	0.315845	0.199119	0.511681	17.4647	14.5504	5.56826	3.33714	unbiased
Dictyota dichotoma	prot_D-dichotoma_M_contig1825.5407.1	0.276421	0.266606	0.71353	91.8914	82.8081	26.4144	12.4863	unbiased
Dictyota dichotoma	prot_D-dichotoma_M_contig1825.5408.1	0.0772915	0.19432	0.917953	92.4859	94.8906	15.7425	24.0332	unbiased
Dictyota dichotoma	prot_D-dichotoma_M_contig1825.5409.1	0.0530604	0.261497	0.966195	38.8203	39.6377	8.43911	14.3624	unbiased
Dictyota dichotoma	prot_D-dichotoma_M_contig1825.5410.1	-0.828828	0.295771	0.113813	3.94814	7.35319	1.29377	2.68003	unbiased
Dictyota dichotoma	prot_D-dichotoma_M_contig1826.5412.1	-0.309017	0.14374	0.29421	11.5133	15.25	2.17297	4.11539	unbiased
Dictyota dichotoma	prot_D-dichotoma_M_contig1827.5413.1	-0.219666	0.329908	0.838738	78.4934	97.446	20.6092	55.0459	unbiased
Dictyota dichotoma	prot_D-dichotoma_M_contig1827.5414.1	-0.627129	0.763881	0.789441	9.09857	15.1783	12.0402	22.7541	unbiased
Dictyota dichotoma	prot_D-dichotoma_M_contig1827.5415.1	0.38327	1.0021	0.922113	1.96885	0.413012	4.65003	0.479335	unbiased
Dictyota dichotoma	prot_D-dichotoma_M_contig1827.5416.1	-0.163661	0.299211	0.876331	105.792	126.58	38.3009	44.8587	unbiased
Dictyota dichotoma	prot_D-dichotoma_M_contig1827.5417.1	-0.229169	0.188519	0.649296	19.3395	23.7795	4.90943	5.27516	unbiased
Dictyota dichotoma	prot_D-dichotoma_M_contig1828.5418.1	1.29554	0.69983	0.406852	7.34724	0.400666	13.6244	0.300505	unbiased
Dictyota dichotoma	prot_D-dichotoma_M_contig1829.5419.1	0.0978671	0.16136	0.856356	69.9176	69.6436	11.1454	13.2881	unbiased
Dictyota dichotoma	prot_D-dichotoma_M_contig1829.5420.1	0.659155	0.315612	0.321369	9.73808	6.79854	3.9545	3.68815	unbiased
Dictyota dichotoma	prot_D-dichotoma_M_contig1829.5421.1	-0.239588	0.264842	0.760274	205.836	250.558	47.6995	91.1525	unbiased
Dictyota dichotoma	prot_D-dichotoma_M_contig1830.5430.1	1.23886	0.786007	0.516256	47.7728	21.7918	39.5812	22.4092	unbiased
Dictyota dichotoma	prot_D-dichotoma_M_contig1831.5432.1	0.547873	0.759083	0.820646	5.30588	3.94376	5.63785	4.38652	unbiased
Dictyota dichotoma	prot_D-dichotoma_M_contig2170.7202.1	-0.186607	0.241701	0.802092	26.5195	31.8932	11.2452	10.1623	unbiased
Dictyota dichotoma	prot_D-dichotoma_M_contig2170.7203.1	-0.0854092	0.980186	0.987481	0.461204	0.521453	0.595023	0.38718	not_expressed
Dictyota dichotoma	prot_D-dichotoma_M_contig2171.7205.1	-0.320247	0.322455	0.731099	6.90284	8.95188	3.15646	4.31606	unbiased
Dictyota dichotoma	prot_D-dichotoma_M_contig2172.7208.1	0.13278	0.286839	0.899747	15.5237	14.6003	7.18199	3.95896	unbiased
Dictyota dichotoma	prot_D-dichotoma_M_contig2173.7209.1	0.419204	0.277139	0.538124	5.52291	4.37759	2.26188	1.33801	unbiased
Dictyota dichotoma	prot_D-dichotoma_M_contig2174.7210.1	0.019861	0.242293	0.989337	77.3803	80.7699	30.2804	32.0142	unbiased
Dictyota dichotoma	prot_D-dichotoma_M_contig2174.7211.1	-0.0354721	0.143083	0.954795	13.144	14.4214	1.69015	3.49357	unbiased
Dictyota dichotoma	prot_D-dichotoma_M_contig2174.7212.1	-0.295778	0.289964	0.720217	49.0062	64.6749	14.6856	27.4885	unbiased
Dictyota dichotoma	prot_D-dichotoma_M_contig2174.7214.1	-0.445644	0.296371	0.541275	19.9118	28.2932	9.67617	11.583	unbiased
Dictyota dichotoma	prot_D-dichotoma_M_contig2174.7215.1	-0.0816965	0.20368	0.917373	54.9542	60.8427	8.72574	20.5838	unbiased
Dictyota dichotoma	prot_D-dichotoma_M_contig2174.7216.1	-0.139029	0.190209	0.817651	42.4954	49.0613	12.7297	12.9504	unbiased
Dictyota dichotoma	prot_D-dichotoma_M_contig2175.7217.1	-0.467146	0.283531	0.486941	17.4581	24.8595	6.65785	8.11466	unbiased
Dictyota dichotoma	prot_D-dichotoma_M_contig2176.7218.1	-0.112206	0.345823	0.936651	43.9558	51.5773	16.5679	21.4177	unbiased
Dictyota dichotoma	prot_D-dichotoma_M_contig2177.7222.1	-0.722424	0.400592	0.425001	4.05586	7.38755	2.01618	5.04173	unbiased
Dictyota dichotoma	prot_D-dichotoma_M_contig2177.7223.1	-0.575398	0.423378	0.595252	3.68715	6.00232	1.55398	4.83978	unbiased
Dictyota dichotoma	prot_D-dichotoma_M_contig2178.7224.1	0.365677	0.317601	0.674773	14.2641	12.1452	5.89553	2.47559	unbiased
Dictyota dichotoma	prot_D-dichotoma_M_contig2178.7225.1	0.358639	0.619569	0.866378	0.521671	0.440694	0.349448	0.202309	not_expressed
Dictyota dichotoma	prot_D-dichotoma_M_contig2179.7227.1	4.85516	1.35574	0.0210622	12.4898	0.474829	24.5228	0.532149	GA_specific
Dictyota dichotoma	prot_D-dichotoma_M_contig1016.223.1	2.56721	3.23041		0.112665	0	0.194664	0	not_expressed
Dictyota dichotoma	prot_D-dichotoma_M_contig1016.224.1	0.259839	0.20838	0.638033	10.7365	9.56784	1.60193	2.88976	unbiased
Dictyota dichotoma	prot_D-dichotoma_M_contig1016.225.1	0.175072	0.28957	0.856733	47.1074	43.8813	14.8897	16.5639	unbiased
Dictyota dichotoma	prot_D-dichotoma_M_contig1016.227.1	-0.0496746	0.209068	0.957435	55.7632	61.8717	7.32215	22.9074	unbiased
Dictyota dichotoma	prot_D-dichotoma_M_contig1016.228.1	-0.495048	0.332148	0.545424	25.0371	38.5408	10.317	13.3641	unbiased
Dictyota dichotoma	prot_D-dichotoma_M_contig1017.229.1	0.251677	0.248418	0.722588	20.1963	18.0346	5.70241	4.53877	unbiased
Dictyota dichotoma	prot_D-dichotoma_M_contig1017.230.1	-0.0495721	0.609372	0.989474	2.96969	3.22189	1.7751	2.7453	unbiased
Dictyota dichotoma	prot_D-dichotoma_M_contig1017.233.1	-0.0888409	0.474714	0.969355	2.08253	2.29718	1.4142	1.29063	unbiased
Dictyota dichotoma	prot_D-dichotoma_M_contig1017.234.1	0.0526891	0.31031	0.971914	3.04329	3.05324	1.5626	1.29955	unbiased
Dictyota dichotoma	prot_D-dichotoma_M_contig1017.235.1	-0.0272924	0.227886	0.981489	8.3737	9.01053	2.57783	3.90986	unbiased
Dictyota dichotoma	prot_D-dichotoma_M_contig1018.236.1	0.268556	0.215059	0.637962	10.1624	8.86944	3.63072	2.86263	unbiased
Dictyota dichotoma	prot_D-dichotoma_M_contig1018.237.1	0.233378	0.343704	0.834896	57.0942	52.4987	20.6913	24.8015	unbiased
Dictyota dichotoma	prot_D-dichotoma_M_contig1018.238.1	0.1901	0.223992	0.779289	54.0254	51.3062	12.0681	12.0814	unbiased
Dictyota dichotoma	prot_D-dichotoma_M_contig1018.239.1	-0.0503544	0.253456	0.966671	42.6632	47.9794	11.9396	17.9495	unbiased
Dictyota dichotoma	prot_D-dichotoma_M_contig1018.241.1	-0.206703	0.344953	0.858291	50.9859	62.2166	23.2301	30.7411	unbiased
Dictyota dichotoma	prot_D-dichotoma_M_contig1019.243.1	0.0458003	0.370226	0.981002	2.97899	3.02693	1.15526	1.41616	unbiased
Dictyota dichotoma	prot_D-dichotoma_M_contig1019.244.1	1.23739	0.548319	0.256438	1.91589	0.873522	1.55188	0.531796	unbiased
Dictyota dichotoma	prot_D-dichotoma_M_contig1019.245.1	-0.0192436	0.167364	0.983013	86.4114	94.1746	12.7252	17.8655	unbiased
Dictyota dichotoma	prot_D-dichotoma_M_contig1019.246.1	0.058484	0.22445	0.951327	12.5639	13.2682	2.71398	4.54134	unbiased
Dictyota dichotoma	prot_D-dichotoma_M_contig1019.248.1	0.0407311	0.228487	0.970531	19.8468	20.4845	5.63073	6.32282	unbiased
Dictyota dichotoma	prot_D-dichotoma_M_contig1019.250.1	-0.156096	0.211789	0.814688	23.1973	27.2976	2.46281	10.1825	unbiased
Dictyota dichotoma	prot_D-dichotoma_M_contig1019.251.1	-0.18279	0.376296	0.894037	13.7509	17.0144	3.30026	9.16617	unbiased
Dictyota dichotoma	prot_D-dichotoma_M_contig1019.252.1	3.5752	1.73677	0.332109	0.227372	0.0231157	0.460613	0.0516883	not_expressed
Dictyota dichotoma	prot_D-dichotoma_M_contig1019.253.1	1.09695	0.3604	0.0731345	6.26168	2.93603	2.86573	1.59678	unbiased
Dictyota dichotoma	prot_D-dichotoma_M_contig1020.275.1	-0.10101	0.260112	0.921149	115.444	130.713	29.2541	48.5404	unbiased
Dictyota dichotoma	prot_D-dichotoma_M_contig4143.13525.1	0.0163561	0.512417	0.995355	2.39426	2.31884	1.65746	1.35173	unbiased
Dictyota dichotoma	prot_D-dichotoma_M_contig4147.13528.1	0.380182	0.932611	0.915587	0.392245	0.317458	0.492286	0.342646	not_expressed
Dictyota dichotoma	prot_D-dichotoma_M_contig4147.13529.1	0.428021	0.672688	0.847551	0.443366	0.352887	0.245685	0.400306	not_expressed
Dictyota dichotoma	prot_D-dichotoma_M_contig4148.13530.1	1.32275	0.515547	0.165358	0.68536	0.285178	0.339191	0.196243	not_expressed
Dictyota dichotoma	prot_D-dichotoma_M_contig4150.13537.1	0.564582	0.15853	0.0224992	76.656	55.2372	13.5273	11.6763	unbiased
Dictyota dichotoma	prot_D-dichotoma_M_contig4151.13538.1	0.65799	0.367107	0.429117	42.4177	29.1112	18.8106	12.3381	unbiased
Dictyota dichotoma	prot_D-dichotoma_M_contig4151.13539.1	-0.134472	0.416508	0.937202	5.46064	6.20959	2.49391	4.41023	unbiased
Dictyota dichotoma	prot_D-dichotoma_M_contig4154.13540.1	5.09646	2.02615	0.178293	3.12762	0.0927027	6.92174	0.124933	unbiased
Dictyota dichotoma	prot_D-dichotoma_M_contig4155.13543.1	0.535863	0.600177	0.764607	7.20077	5.19588	4.79583	3.24663	unbiased
Dictyota dichotoma	prot_D-dichotoma_M_contig4156.13545.1	0.415284	0.3425	0.650151	8.52273	6.96836	3.87301	1.12368	unbiased
Dictyota dichotoma	prot_D-dichotoma_M_contig4158.13547.1	-0.506357	0.486116	0.712757	21.3055	31.0132	11.499	27.0295	unbiased
Dictyota dichotoma	prot_D-dichotoma_M_contig4158.13548.1	-0.510782	0.673664	0.80749	0.229512	0.341385	0.136173	0.26057	not_expressed
Dictyota dichotoma	prot_D-dichotoma_M_contig4162.13568.1	2.20333	2.42459		0.161254	0.0262097	0.273705	0.0586066	not_expressed
Dictyota dichotoma	prot_D-dichotoma_M_contig166.4556.1				0	0	0	0	not_expressed
Dictyota dichotoma	prot_D-dichotoma_M_contig166.4557.1	2.29818	1.02788	0.265005	0.542582	0.126325	0.501379	0.177972	not_expressed
Dictyota dichotoma	prot_D-dichotoma_M_contig166.4559.1	0.296323	0.237159	0.637962	12.7833	11.2418	3.59857	1.72943	unbiased
Dictyota dichotoma	prot_D-dichotoma_M_contig166.4560.1	0.175457	0.354743	0.891112	84.2039	81.9463	31.939	44.4085	unbiased
Dictyota dichotoma	prot_D-dichotoma_M_contig166.4563.1	0.256018	0.357944	0.822513	545.31	494.544	231.89	199.525	unbiased
Dictyota dichotoma	prot_D-dichotoma_M_contig166.4564.1	-0.47633	0.381713	0.638033	5.31567	7.72364	2.91488	3.36799	unbiased
Dictyota dichotoma	prot_D-dichotoma_M_contig166.4567.1	-0.0136772	0.190882	0.990321	194.098	210.116	40.8081	68.8802	unbiased
Dictyota dichotoma	prot_D-dichotoma_M_contig166.4568.1	-0.299382	0.204792	0.557951	8.3157	10.625	2.62199	2.75824	unbiased
Dictyota dichotoma	prot_D-dichotoma_M_contig166.4569.1	0.235241	0.723672	0.936343	0.840312	0.799858	0.994008	0.899182	not_expressed
Dictyota dichotoma	prot_D-dichotoma_M_contig166.4572.1	0.351669	0.214381	0.490043	28.2649	24.1115	4.63473	8.28676	unbiased
Dictyota dichotoma	prot_D-dichotoma_M_contig166.4573.1	0.0820792	0.284322	0.945958	133.363	135.695	28.6322	62.2244	unbiased
Dictyota dichotoma	prot_D-dichotoma_M_contig166.4575.1	0.213211	0.166042	0.624357	14.3593	13.1976	2.44507	3.69705	unbiased
Dictyota dichotoma	prot_D-dichotoma_M_contig166.4576.1	-0.308142	0.203344	0.537595	6.13894	8.03469	1.85183	2.54633	unbiased
Dictyota dichotoma	prot_D-dichotoma_M_contig167.4606.1	-0.213991	0.235028	0.758614	30.4549	37.1201	11.6295	11.2349	unbiased
Dictyota dichotoma	prot_D-dichotoma_M_contig167.4607.1	-0.134722	0.159054	0.779461	37.7265	43.961	5.78017	12.9406	unbiased
Dictyota dichotoma	prot_D-dichotoma_M_contig167.4608.1	2.71557	1.27621	0.303364	1.85314	0.2829	3.19107	0.292769	unbiased
Dictyota dichotoma	prot_D-dichotoma_M_contig167.4609.1	-0.00626466	0.248689	0.996398	91.4768	98.8361	29.4387	30.2045	unbiased
Dictyota dichotoma	prot_D-dichotoma_M_contig167.4611.1	-0.00509691	0.174947	0.995601	50.1817	53.2863	10.2791	13.7536	unbiased
Dictyota dichotoma	prot_D-dichotoma_M_contig167.4613.1	0.215572	0.24365	0.766777	294.935	272.072	68.6819	77.1745	unbiased
Dictyota dichotoma	prot_D-dichotoma_M_contig167.4614.1	-0.292461	0.172767	0.469217	15.2736	19.8655	3.57818	4.78876	unbiased
Dictyota dichotoma	prot_D-dichotoma_M_contig167.4616.1	0.1673	0.247177	0.835734	29.4182	28.0753	10.3435	7.94287	unbiased
Dictyota dichotoma	prot_D-dichotoma_M_contig167.4618.1	-0.0770287	0.213647	0.927832	11.572	13.1618	2.39222	6.05238	unbiased
Dictyota dichotoma	prot_D-dichotoma_M_contig167.4619.1	-0.28469	0.246447	0.672259	53.9881	68.1205	17.2047	15.8048	unbiased
Dictyota dichotoma	prot_D-dichotoma_M_contig167.4620.1	0.20445	0.155119	0.610963	17.7133	16.2369	2.59683	2.55817	unbiased
Dictyota dichotoma	prot_D-dichotoma_M_contig167.4621.1	-0.236046	0.183157	0.622548	28.6528	35.8786	5.87276	4.96153	unbiased
Dictyota dichotoma	prot_D-dichotoma_M_contig167.4622.1	0.0197422	0.247977	0.98965	59.0547	61.9053	19.1079	14.083	unbiased
Dictyota dichotoma	prot_D-dichotoma_M_contig167.4624.1	0.389401	0.185381	0.316226	67.8076	55.6156	12.7738	9.94632	unbiased
Dictyota dichotoma	prot_D-dichotoma_M_contig167.4625.1	-0.184276	0.294966	0.850257	42.9683	50.984	11.0766	29.4552	unbiased
Dictyota dichotoma	prot_D-dichotoma_M_contig167.4626.1	-0.211941	0.181984	0.668241	62.0159	74.8368	14.4096	18.3907	unbiased
Dictyota dichotoma	prot_D-dichotoma_M_contig168.4649.1	-0.225067	0.271094	0.787339	19.8344	24.4518	4.85596	12.6724	unbiased
Dictyota dichotoma	prot_D-dichotoma_M_contig168.4651.1	-0.217958	0.186385	0.666724	143.706	172.715	19.8874	53.8634	unbiased
Dictyota dichotoma	prot_D-dichotoma_M_contig168.4652.1	0.175167	0.177124	0.732333	25.9818	24.253	5.28758	4.68204	unbiased
Dictyota dichotoma	prot_D-dichotoma_M_contig168.4653.1	-0.0772606	0.220388	0.930311	121.669	134.413	20.5516	57.5132	unbiased
Dictyota dichotoma	prot_D-dichotoma_M_contig168.4654.1	-0.332326	0.242056	0.59125	40.8301	54.065	11.6052	14.8188	unbiased
Dictyota dichotoma	prot_D-dichotoma_M_contig168.4655.1	-0.081949	0.142025	0.867095	10.5097	11.8127	2.09865	2.75005	unbiased
Dictyota dichotoma	prot_D-dichotoma_M_contig168.4656.1	6.88049	1.98352	0.0290739	4.1254	0.0404909	7.80088	0.0585334	GA_specific
Dictyota dichotoma	prot_D-dichotoma_M_contig168.4657.1	-0.352741	0.639164	0.875285	10.7649	14.8002	12.8233	14.1665	unbiased
Dictyota dichotoma	prot_D-dichotoma_M_contig168.4659.1	-0.00206047	0.273479	0.998747	45.218	49.9877	14.4957	12.3106	unbiased
Dictyota dichotoma	prot_D-dichotoma_M_contig168.4660.1	0.624638	0.322381	0.376022	29.0773	20.6336	12.3901	5.57051	unbiased
Dictyota dichotoma	prot_D-dichotoma_M_contig2570.8843.1	-1.6518	1.17124	0.578131	0.509402	1.6478	0.634587	2.48591	unbiased
Dictyota dichotoma	prot_D-dichotoma_M_contig2570.8844.1	1.12431	3.25791		0.0181629	0	0.0446071	0	not_expressed
Dictyota dichotoma	prot_D-dichotoma_M_contig2571.8848.1	-0.11481	0.473377	0.956006	9.95373	10.9914	6.71983	4.50116	unbiased
Dictyota dichotoma	prot_D-dichotoma_M_contig2572.8850.1	-2.73824	0.88005	0.0639202	1.34849	9.42086	1.75351	10.5971	unbiased
Dictyota dichotoma	prot_D-dichotoma_M_contig2574.8854.1	0.00710201	0.295095	0.99646	21.0292	22.9376	6.97414	7.01895	unbiased
Dictyota dichotoma	prot_D-dichotoma_M_contig2574.8856.1	-0.0447024	0.238776	0.969354	77.0367	82.5677	20.9555	26.399	unbiased
Dictyota dichotoma	prot_D-dichotoma_M_contig2574.8857.1	-0.205806	0.314751	0.842124	130.165	156.112	66.0303	71.6586	unbiased
Dictyota dichotoma	prot_D-dichotoma_M_contig2575.8860.1	0.390412	0.224847	0.450444	102.935	84.6702	24.6281	16.3643	unbiased
Dictyota dichotoma	prot_D-dichotoma_M_contig2575.8862.1	-0.423999	0.192892	0.278614	10.1956	14.3189	2.2936	3.73295	unbiased
Dictyota dichotoma	prot_D-dichotoma_M_contig2577.8864.1	-0.315473	0.35386	0.764797	3.69027	4.72497	2.11268	1.20734	unbiased
Dictyota dichotoma	prot_D-dichotoma_M_contig2577.8863.1	-0.720191	0.35924	0.350266	3.9861	6.66861	1.95828	2.74235	unbiased
Dictyota dichotoma	prot_D-dichotoma_M_contig2577.8865.1	4.57791	2.25038	0.339222	0.168031	0.00785176	0.366589	0.0117687	not_expressed
Dictyota dichotoma	prot_D-dichotoma_M_contig2578.8866.1	-0.784886	0.547956	0.569096	11.6994	21.2565	7.30885	17.7616	unbiased
Dictyota dichotoma	prot_D-dichotoma_M_contig2578.8867.1	-1.34003	3.22457		0.00413454	0.0265969	0.0130746	0.0594725	not_expressed
Dictyota dichotoma	prot_D-dichotoma_M_contig2579.8871.1	0.767732	0.453998	0.469895	90.6738	53.57	42.603	41.4428	unbiased
Dictyota dichotoma	prot_D-dichotoma_M_contig2580.8891.1	-0.134133	0.34014	0.919008	178.814	201.991	76.9336	96.1897	unbiased
Dictyota dichotoma	prot_D-dichotoma_M_contig2581.8892.1	0.107953	0.408079	0.950886	65.5048	64.2417	27.7778	32.7292	unbiased
Dictyota dichotoma	prot_D-dichotoma_M_contig2118.6940.1	0.0145618	0.292396	0.99329	3.75426	3.88906	1.52579	1.45098	unbiased
Dictyota dichotoma	prot_D-dichotoma_M_contig2118.6941.1	0.0874286	0.299627	0.94557	114.16	111.87	38.9076	49.7545	unbiased
Dictyota dichotoma	prot_D-dichotoma_M_contig2119.6942.1	0.0734259	0.180114	0.915587	93.4246	94.8787	19.5164	30.6614	unbiased
Dictyota dichotoma	prot_D-dichotoma_M_contig2119.6943.1	-0.511312	0.855473	0.858707	0.479965	0.654249	0.493828	0.538896	not_expressed
Dictyota dichotoma	prot_D-dichotoma_M_contig2119.6945.1	0.0656801	1.16257	0.992358	0.278554	0.265033	0.340071	0.222062	not_expressed
Dictyota dichotoma	prot_D-dichotoma_M_contig2120.6963.1	-0.741674	0.876291	0.779461	0.363513	0.619987	0.295004	0.457734	not_expressed
Dictyota dichotoma	prot_D-dichotoma_M_contig2121.6965.1	0.469094	0.302195	0.523139	433.345	339.123	179.488	60.0835	unbiased
Dictyota dichotoma	prot_D-dichotoma_M_contig2121.6967.1	0.124591	0.324111	0.922024	34.1567	33.7068	14.9083	12.0903	unbiased
Dictyota dichotoma	prot_D-dichotoma_M_contig2121.6968.1	-0.161227	0.277921	0.865873	7.51222	8.82376	2.37569	2.29076	unbiased
Dictyota dichotoma	prot_D-dichotoma_M_contig2122.6969.1	0.460347	0.239678	0.381909	67.5517	52.0544	11.754	17.9167	unbiased
Dictyota dichotoma	prot_D-dichotoma_M_contig2122.6970.1	0.0817225	0.267222	0.941691	2578.34	2582.34	588.188	662.038	unbiased
Dictyota dichotoma	prot_D-dichotoma_M_contig2122.6973.1				0	0	0	0	not_expressed
Dictyota dichotoma	prot_D-dichotoma_M_contig2123.6976.1	-2.4774	1.03905	0.216359	1.2153	6.78689	1.76193	9.83003	unbiased
Dictyota dichotoma	prot_D-dichotoma_M_contig2124.6978.1	-0.912797	0.34256	0.142055	18.5004	36.8752	9.65074	9.4752	unbiased
Dictyota dichotoma	prot_D-dichotoma_M_contig2124.6979.1	-0.0745673	0.224052	0.935053	30.0922	34.5733	6.07553	9.0915	unbiased
Dictyota dichotoma	prot_D-dichotoma_M_contig2124.6980.1	-0.0897602	0.207985	0.908272	36.1446	40.7343	7.29167	13.768	unbiased
Dictyota dichotoma	prot_D-dichotoma_M_contig2125.6981.1	1.18942	0.758751	0.519528	5.33278	2.53192	6.81745	2.87842	unbiased
Dictyota dichotoma	prot_D-dichotoma_M_contig2125.6982.1	2.42449	0.601718	0.00576691	3.4883	0.681674	3.51861	0.277057	GA_specific
Dictyota dichotoma	prot_D-dichotoma_M_contig2125.6983.1	-0.420512	0.212713	0.361369	43.6967	61.8381	11.4658	13.608	unbiased
Dictyota dichotoma	prot_D-dichotoma_M_contig2125.6986.1	0.19785	0.146905	0.600116	38.1035	35.2305	5.76719	3.57031	unbiased
Dictyota dichotoma	prot_D-dichotoma_M_contig2125.6988.1	0.263199	0.277219	0.745332	6.63545	5.96749	2.35795	1.62358	unbiased
Dictyota dichotoma	prot_D-dichotoma_M_contig2125.6990.1	-0.673266	0.500407	0.600354	2.02031	3.51494	1.47619	3.61386	unbiased
Dictyota dichotoma	prot_D-dichotoma_M_contig2126.6993.1	-0.355718	0.183314	0.374881	108.764	149.21	21.0708	42.3803	unbiased
Dictyota dichotoma	prot_D-dichotoma_M_contig2126.6994.1	0.235972	0.364497	0.84431	317.202	274.173	137.945	181.222	unbiased
Dictyota dichotoma	prot_D-dichotoma_M_contig2126.6995.1	-0.629608	0.26338	0.213885	21.786	35.1429	7.66006	13.3461	unbiased
Dictyota dichotoma	prot_D-dichotoma_M_contig2127.6996.1	0.11914	0.254081	0.898951	13.5435	13.2108	4.44805	3.94618	unbiased
Dictyota dichotoma	prot_D-dichotoma_M_contig2127.6998.1	0.110495	0.189922	0.865008	19.0504	18.777	4.2461	4.87682	unbiased
Dictyota dichotoma	prot_D-dichotoma_M_contig2128.7000.1				0	0	0	0	not_expressed
Dictyota dichotoma	prot_D-dichotoma_M_contig2128.7001.1	0.812348	0.933951	0.772047	0.223651	0.124132	0.213074	0.128544	not_expressed
Dictyota dichotoma	prot_D-dichotoma_M_contig428.13819.1	0.0156362	0.226766	0.990753	239.293	248.726	56.3844	85.3898	unbiased
Dictyota dichotoma	prot_D-dichotoma_M_contig428.13820.1	0.00956317	0.287029	0.995175	19.9801	21.0673	4.50721	8.4387	unbiased
Dictyota dichotoma	prot_D-dichotoma_M_contig428.13821.1	-0.200847	0.310756	0.844866	4.66141	5.60521	1.81792	2.18475	unbiased
Dictyota dichotoma	prot_D-dichotoma_M_contig428.13822.1	-0.0360789	0.31124	0.98297	2.48039	2.65291	0.879838	1.24367	unbiased
Dictyota dichotoma	prot_D-dichotoma_M_contig428.13823.1	-2.02148	0.489802	0.00414662	1.57989	6.89718	1.07512	3.93536	SP_biased
Dictyota dichotoma	prot_D-dichotoma_M_contig428.13824.1	2.76539	1.02654	0.135849	1.1908	0.177868	1.96295	0.146329	unbiased
Dictyota dichotoma	prot_D-dichotoma_M_contig428.13825.1	-0.17528	0.350565	0.890288	57.2049	65.7728	27.5641	24.9087	unbiased
Dictyota dichotoma	prot_D-dichotoma_M_contig428.13826.1	-0.643064	0.242542	0.145503	26.6998	44.8664	8.23236	21.0986	unbiased
Dictyota dichotoma	prot_D-dichotoma_M_contig428.13827.1	-0.0420897	0.131472	0.937603	33.0015	35.8973	4.86712	3.81142	unbiased
Dictyota dichotoma	prot_D-dichotoma_M_contig428.13828.1	0.483377	0.350076	0.589126	25.6724	20.2496	12.2986	6.07772	unbiased
Dictyota dichotoma	prot_D-dichotoma_M_contig429.13842.1	0.153187	0.256749	0.858861	8.79525	8.60964	2.55838	2.92536	unbiased
Dictyota dichotoma	prot_D-dichotoma_M_contig429.13843.1	0.506267	0.289802	0.44698	50.7417	38.6952	15.7671	7.49439	unbiased
Dictyota dichotoma	prot_D-dichotoma_M_contig429.13844.1	0.333897	0.405397	0.789418	24.3421	21.4912	12.7288	10.4675	unbiased
Dictyota dichotoma	prot_D-dichotoma_M_contig429.13845.1	0.969399	0.556628	0.448899	24.5233	14.1537	22.1425	6.66658	unbiased
Dictyota dichotoma	prot_D-dichotoma_M_contig430.13880.1	0.779571	0.661438	0.661704	4.07385	2.40133	2.80367	2.61337	unbiased
Dictyota dichotoma	prot_D-dichotoma_M_contig430.13881.1	1.42156	0.649367	0.281207	4.427	1.69717	3.52463	1.21931	unbiased
Dictyota dichotoma	prot_D-dichotoma_M_contig430.13885.1	0.120017	0.261316	0.901166	37.1086	35.2612	14.424	4.90484	unbiased
Dictyota dichotoma	prot_D-dichotoma_M_contig430.13886.1	0.437492	0.374289	0.666724	28.3671	22.2282	10.3448	11.2654	unbiased
Dictyota dichotoma	prot_D-dichotoma_M_contig430.13887.1	-0.139204	0.20237	0.831173	97.8782	114.672	20.8077	30.2855	unbiased
Dictyota dichotoma	prot_D-dichotoma_M_contig430.13888.1	-1.81306	1.08464	0.477974	5.83753	22.3445	6.54006	35.7281	unbiased
Dictyota dichotoma	prot_D-dichotoma_M_contig431.13904.1	0.692649	0.519399	0.605149	224.863	154.239	175.82	68.1572	unbiased
Dictyota dichotoma	prot_D-dichotoma_M_contig431.13905.1	0.0293203	0.41397	0.990321	43.4858	46.2618	21.2416	26.6884	unbiased
Dictyota dichotoma	prot_D-dichotoma_M_contig431.13906.1	1.03304	0.901319	0.675656	1.02413	0.557191	0.577809	0.630619	unbiased
Dictyota dichotoma	prot_D-dichotoma_M_contig431.13907.1	1.08884	0.967481	0.683884	0.781026	0.417694	0.669294	0.650962	not_expressed
Dictyota dichotoma	prot_D-dichotoma_M_contig431.13909.1	0.391348	0.20999	0.402894	50.9047	41.2222	9.87764	10.92	unbiased
Dictyota dichotoma	prot_D-dichotoma_M_contig431.13910.1	-0.173077	0.175705	0.73361	104.036	124.497	14.7762	18.4708	unbiased
Dictyota dichotoma	prot_D-dichotoma_M_contig431.13911.1	-0.356093	0.20058	0.436221	14.8829	20.2448	4.31895	6.66114	unbiased
Dictyota dichotoma	prot_D-dichotoma_M_contig431.13912.1	0.255441	0.205826	0.640521	41.4794	37.0569	7.07042	9.5245	unbiased
Dictyota dichotoma	prot_D-dichotoma_M_contig431.13913.1	-0.00376351	0.265383	0.997893	235.098	246.065	69.9431	74.7845	unbiased
Dictyota dichotoma	prot_D-dichotoma_M_contig431.13914.1	0.0814609	0.214144	0.922206	16.7866	17.355	3.74367	5.45069	unbiased
Dictyota dichotoma	prot_D-dichotoma_M_contig135.2631.1	-0.0212633	0.495748	0.993594	1.50544	1.55922	0.685399	1.20926	unbiased
Dictyota dichotoma	prot_D-dichotoma_M_contig135.2632.1	-0.256222	0.231912	0.690602	13.1851	16.5198	2.71316	5.70231	unbiased
Dictyota dichotoma	prot_D-dichotoma_M_contig135.2633.1	-0.28995	0.604009	0.895786	4.40002	5.32946	2.62782	6.47461	unbiased
Dictyota dichotoma	prot_D-dichotoma_M_contig135.2634.1	1.36899	0.738798	0.406304	2.59346	1.09727	2.16196	1.10733	unbiased
Dictyota dichotoma	prot_D-dichotoma_M_contig135.2635.1	-0.594247	0.530713	0.685658	4.64493	7.25215	3.93568	3.98915	unbiased
Dictyota dichotoma	prot_D-dichotoma_M_contig135.2636.1	0.247453	0.215704	0.675656	27.1063	24.6382	6.66948	3.76637	unbiased
Dictyota dichotoma	prot_D-dichotoma_M_contig135.2637.1	-0.925767	0.352305	0.150664	10.6416	20.8878	5.72132	3.90755	unbiased
Dictyota dichotoma	prot_D-dichotoma_M_contig135.2638.1	-0.694701	0.340036	0.336156	7.37715	12.5999	3.24265	5.51039	unbiased
Dictyota dichotoma	prot_D-dichotoma_M_contig135.2640.1	1.65258	3.04172		0.077664	0.0193124	0.16116	0.0431838	not_expressed
Dictyota dichotoma	prot_D-dichotoma_M_contig135.2641.1	0.192852	0.200659	0.742464	82.0897	74.9357	27.2479	9.172	unbiased
Dictyota dichotoma	prot_D-dichotoma_M_contig135.2642.1	-0.183612	0.263234	0.827472	132.131	156.458	43.6336	32.2686	unbiased
Dictyota dichotoma	prot_D-dichotoma_M_contig135.2643.1	-0.102303	0.392461	0.951308	0.99716	1.09204	0.550137	0.116094	unbiased
Dictyota dichotoma	prot_D-dichotoma_M_contig135.2645.1	0.225931	0.463594	0.893846	2.84923	2.48672	1.53867	1.83753	unbiased
Dictyota dichotoma	prot_D-dichotoma_M_contig135.2647.1	1.12856	1.17759	0.742526	0.23032	0.116074	0.222313	0.12711	not_expressed
Dictyota dichotoma	prot_D-dichotoma_M_contig135.2648.1	0.0139828	0.501657	0.995872	22.5377	23.1424	19.9479	15.2149	unbiased
Dictyota dichotoma	prot_D-dichotoma_M_contig135.2649.1	-1.65894	1.61563	0.717535	0.285104	1.05763	0.528972	0.888027	unbiased
Dictyota dichotoma	prot_D-dichotoma_M_contig136.2691.1	-0.214746	0.373189	0.867741	23.1802	27.137	12.6533	12.268	unbiased
Dictyota dichotoma	prot_D-dichotoma_M_contig136.2692.1	-0.00679537	0.163294	0.993594	20.1167	21.4722	3.58071	3.7016	unbiased
Dictyota dichotoma	prot_D-dichotoma_M_contig136.2693.1	-0.110948	0.23989	0.899963	221.36	255.187	38.0033	83.0172	unbiased
Dictyota dichotoma	prot_D-dichotoma_M_contig136.2694.1	-0.055244	0.218473	0.953728	490.888	551.484	88.4084	214.683	unbiased
Dictyota dichotoma	prot_D-dichotoma_M_contig136.2695.1	0.163303	0.146815	0.688188	15.8145	15.111	2.57281	3.36896	unbiased
Dictyota dichotoma	prot_D-dichotoma_M_contig136.2697.1	-0.00473337	0.187797	0.996398	12.282	13.0138	3.37131	2.99996	unbiased
Dictyota dichotoma	prot_D-dichotoma_M_contig136.2698.1	-0.0963028	0.176484	0.876533	92.2399	103.127	21.5138	24.3819	unbiased
Dictyota dichotoma	prot_D-dichotoma_M_contig136.2699.1	-0.12366	0.14045	0.768079	19.2619	22.0875	4.52293	4.51888	unbiased
Dictyota dichotoma	prot_D-dichotoma_M_contig346.11753.1	-0.174126	0.301538	0.866905	17.4879	20.1258	6.86085	7.41788	unbiased
Dictyota dichotoma	prot_D-dichotoma_M_contig346.11754.1	0.287227	0.573737	0.890288	2.5998	2.21285	1.49228	1.62595	unbiased
Dictyota dichotoma	prot_D-dichotoma_M_contig346.11759.1	0	0		0.761481	0	2.40801	0	not_expressed
Dictyota dichotoma	prot_D-dichotoma_M_contig346.11760.1	-0.369344	0.299975	0.643893	326.004	445.496	76.2523	218.296	unbiased
Dictyota dichotoma	prot_D-dichotoma_M_contig346.11762.1	-0.509951	0.362489	0.579843	34.2948	54.2241	9.78925	33.041	unbiased
Dictyota dichotoma	prot_D-dichotoma_M_contig346.11763.1	-0.0277005	3.25801		0.00551734	0.0122884	0.0174474	0.0274778	not_expressed
Dictyota dichotoma	prot_D-dichotoma_M_contig347.11779.1	-0.0381991	0.419956	0.98609	4.58389	4.9219	2.91503	2.15291	unbiased
Dictyota dichotoma	prot_D-dichotoma_M_contig347.11780.1	1.03597	0.464588	0.267076	19.0867	10.2859	13.1375	2.74622	unbiased
Dictyota dichotoma	prot_D-dichotoma_M_contig347.11781.1	0.160683	0.240384	0.838738	40.5773	37.6705	9.63369	10.2825	unbiased
Dictyota dichotoma	prot_D-dichotoma_M_contig348.11790.1	-1.51864	0.7761	0.368762	0.677527	2.10603	0.552319	2.90836	unbiased
Dictyota dichotoma	prot_D-dichotoma_M_contig348.11791.1	-0.208392	0.727285	0.94635	46.7579	57.7106	51.073	52.7742	unbiased
Dictyota dichotoma	prot_D-dichotoma_M_contig348.11792.1	-0.139559	0.277654	0.889888	40.7851	46.6323	16.5803	9.89798	unbiased
Dictyota dichotoma	prot_D-dichotoma_M_contig348.11794.1	-0.540996	0.226368	0.213944	9.91336	15.8069	1.88822	7.68002	unbiased
Dictyota dichotoma	prot_D-dichotoma_M_contig348.11795.1	0.0743304	0.318776	0.959109	13.1169	13.8021	5.31383	5.59695	unbiased
Dictyota dichotoma	prot_D-dichotoma_M_contig348.11796.1	-0.621085	0.437701	0.575481	24.8026	39.5369	6.44642	36.6869	unbiased
Dictyota dichotoma	prot_D-dichotoma_M_contig348.11797.1	0.395147	0.44002	0.763302	7.63213	6.31689	5.28376	1.70391	unbiased
Dictyota dichotoma	prot_D-dichotoma_M_contig348.11798.1	-0.0245964	0.346889	0.990321	20.0388	21.5749	7.80391	11.15	unbiased
Dictyota dichotoma	prot_D-dichotoma_M_contig348.11801.1	1.28406	1.093	0.664512	5.39925	0.843426	11.398	0.461213	unbiased
Dictyota dichotoma	prot_D-dichotoma_M_contig1176.1429.1	0.228202	0.180933	0.634299	21.8409	19.7216	6.17158	3.91336	unbiased
Dictyota dichotoma	prot_D-dichotoma_M_contig1176.1430.1	-0.217537	0.18119	0.654008	51.5623	63.3738	7.07726	18.695	unbiased
Dictyota dichotoma	prot_D-dichotoma_M_contig1176.1431.1	-0.167867	0.170172	0.732824	11.962	14.4179	2.72666	3.63522	unbiased
Dictyota dichotoma	prot_D-dichotoma_M_contig1177.1432.1	0.113864	0.341559	0.934922	54.6825	51.1854	32.1303	20.9121	unbiased
Dictyota dichotoma	prot_D-dichotoma_M_contig1177.1433.1	0.0549268	0.180335	0.941991	8.97516	9.29059	1.77043	2.58879	unbiased
Dictyota dichotoma	prot_D-dichotoma_M_contig1177.1434.1	0.196215	0.216231	0.759684	87.4179	79.555	15.586	26.1737	unbiased
Dictyota dichotoma	prot_D-dichotoma_M_contig1177.1435.1	-0.105439	0.259996	0.91616	25.6752	29.3355	9.02487	11.5399	unbiased
Dictyota dichotoma	prot_D-dichotoma_M_contig1177.1436.1	-0.627447	0.225868	0.119257	10.2663	16.8741	2.4481	6.56171	unbiased
Dictyota dichotoma	prot_D-dichotoma_M_contig1177.1437.1	-0.393618	0.274286	0.56845	4.13863	5.8189	1.15253	2.11049	unbiased
Dictyota dichotoma	prot_D-dichotoma_M_contig1177.1438.1	-0.622889	0.585371	0.705656	6.01865	9.82301	4.81621	6.95877	unbiased
Dictyota dichotoma	prot_D-dichotoma_M_contig1178.1439.1	2.07542	1.3019	0.509314	104.185	25.9761	143.173	46.2222	unbiased
Dictyota dichotoma	prot_D-dichotoma_M_contig1178.1440.1	0.675599	1.1843	0.870165	47.2234	31.2286	61.3368	55.6748	unbiased
Dictyota dichotoma	prot_D-dichotoma_M_contig1179.1442.1	-0.0704392	0.181649	0.921149	90.2197	97.9078	21.1786	16.6479	unbiased
Dictyota dichotoma	prot_D-dichotoma_M_contig1179.1444.1	0.102064	0.190151	0.878952	153.836	152.856	22.8749	10.5391	unbiased
Dictyota dichotoma	prot_D-dichotoma_M_contig1180.1463.1	-0.0739234	0.267258	0.947943	15.6738	17.4113	6.38455	4.80026	unbiased
Dictyota dichotoma	prot_D-dichotoma_M_contig1180.1464.1	0.249275	0.330054	0.808144	10.4112	8.95307	5.02234	3.57596	unbiased
Dictyota dichotoma	prot_D-dichotoma_M_contig1180.1465.1	0.126599	0.263002	0.895596	245.167	231.615	79.0973	65.4728	unbiased
Dictyota dichotoma	prot_D-dichotoma_M_contig1180.1466.1	1.95028	1.86303		0.0933528	0.0176411	0.0958435	0.0394468	not_expressed
Dictyota dichotoma	prot_D-dichotoma_M_contig1180.1467.1	-0.316232	3.25801		0.0166555	0.0267836	0.0351271	0.05989	not_expressed
Dictyota dichotoma	prot_D-dichotoma_M_contig979.20448.1	0.118431	0.151914	0.800504	18.2032	18.0601	1.69378	5.67136	unbiased
Dictyota dichotoma	prot_D-dichotoma_M_contig980.20465.1	-0.863777	0.555573	0.523084	1.04277	1.97975	0.575083	1.05671	unbiased
Dictyota dichotoma	prot_D-dichotoma_M_contig980.20469.1	0.567463	0.427804	0.607517	14.8539	10.1157	9.53444	4.96862	unbiased
Dictyota dichotoma	prot_D-dichotoma_M_contig981.20471.1	-1.32672	0.422769	0.0603195	21.0889	58.185	4.59496	58.6026	unbiased
Dictyota dichotoma	prot_D-dichotoma_M_contig981.20472.1	0.028154	0.209442	0.979677	1099.75	1141.45	160.856	371.883	unbiased
Dictyota dichotoma	prot_D-dichotoma_M_contig981.20473.1	-0.0679945	0.287174	0.957718	44.3857	50.9022	16.786	15.0279	unbiased
Dictyota dichotoma	prot_D-dichotoma_M_contig981.20474.1	-0.16729	0.212155	0.798156	18.4192	22.1926	2.12724	8.84434	unbiased
Dictyota dichotoma	prot_D-dichotoma_M_contig982.20475.1	-0.117357	0.187545	0.849912	5.10395	5.77342	1.29249	1.01314	unbiased
Dictyota dichotoma	prot_D-dichotoma_M_contig982.20476.1	0.476378	0.265418	0.428633	64.8839	50.065	23.0159	17.1417	unbiased
Dictyota dichotoma	prot_D-dichotoma_M_contig983.20479.1	-0.42788	0.287623	0.546057	29.2213	41.3978	11.0565	13.5557	unbiased
Dictyota dichotoma	prot_D-dichotoma_M_contig983.20480.1	0.0463326	0.185091	0.954135	61.535	63.0551	12.4942	16.9551	unbiased
Dictyota dichotoma	prot_D-dichotoma_M_contig983.20481.1	0.279116	0.320935	0.772047	91.6638	79.9995	42.4364	23.4561	unbiased
Dictyota dichotoma	prot_D-dichotoma_M_contig984.20484.1	-0.173868	0.151906	0.675996	24.2608	28.8616	4.06927	6.15543	unbiased
Dictyota dichotoma	prot_D-dichotoma_M_contig984.20485.1	0.0108453	0.184123	0.991835	10.8794	11.5595	2.21808	2.32747	unbiased
Dictyota dichotoma	prot_D-dichotoma_M_contig984.20487.1	0.0994626	0.234474	0.910693	39.9717	40.8687	9.21637	11.6438	unbiased
Dictyota dichotoma	prot_D-dichotoma_M_contig984.20489.1	-0.0818362	0.247604	0.935741	89.8188	101.971	19.1731	32.841	unbiased
Dictyota dichotoma	prot_D-dichotoma_M_contig984.20492.1	-0.278525	0.312166	0.76465	16.7393	20.6136	6.64342	10.8555	unbiased
Dictyota dichotoma	prot_D-dichotoma_M_contig984.20493.1	-0.152149	0.508286	0.943193	106.259	116.024	65.6786	80.5146	unbiased
Dictyota dichotoma	prot_D-dichotoma_M_contig636.17287.1	0.127704	0.228507	0.873751	23.454	22.3429	6.67845	4.46509	unbiased
Dictyota dichotoma	prot_D-dichotoma_M_contig636.17288.1	-0.0553974	0.270287	0.965913	44.2901	47.0938	13.0195	16.8015	unbiased
Dictyota dichotoma	prot_D-dichotoma_M_contig636.17289.1	0.367002	0.216203	0.466534	28.8444	23.4215	4.81076	6.04452	unbiased
Dictyota dichotoma	prot_D-dichotoma_M_contig636.17290.1	-0.136273	0.322122	0.911032	105.557	120.253	40.4271	56.7987	unbiased
Dictyota dichotoma	prot_D-dichotoma_M_contig636.17291.1	-0.191669	0.32651	0.863792	14.9197	17.6825	6.50927	6.37513	unbiased
Dictyota dichotoma	prot_D-dichotoma_M_contig636.17292.1	0.0768513	0.385086	0.966614	132.828	126.71	68.9453	59.9474	unbiased
Dictyota dichotoma	prot_D-dichotoma_M_contig636.17293.1	0.122822	0.334554	0.925522	11.1262	10.5095	3.65654	5.38056	unbiased
Dictyota dichotoma	prot_D-dichotoma_M_contig636.17294.1	1.47736	0.677581	0.284811	2.1924	0.825918	1.80164	0.512392	unbiased
Dictyota dichotoma	prot_D-dichotoma_M_contig636.17297.1	0.78465	0.607175	0.621188	3.07485	1.82358	2.67427	1.08517	unbiased
Dictyota dichotoma	prot_D-dichotoma_M_contig636.17298.1	0.160838	0.397569	0.916502	1.30168	1.20421	0.897128	0.433516	unbiased
Dictyota dichotoma	prot_D-dichotoma_M_contig636.17299.1	0.120132	0.217223	0.875179	33.4082	33.538	7.65925	7.48073	unbiased
Dictyota dichotoma	prot_D-dichotoma_M_contig636.17300.1	-0.0204167	0.217919	0.985701	139.439	150.794	27.7234	43.4763	unbiased
Dictyota dichotoma	prot_D-dichotoma_M_contig636.17301.1	0.446945	0.430518	0.71353	7.93053	6.04003	5.57142	2.48767	unbiased
Dictyota dichotoma	prot_D-dichotoma_M_contig636.17303.1	0.480275	0.266915	0.426248	9.22454	7.10966	2.76902	1.32967	unbiased
Dictyota dichotoma	prot_D-dichotoma_M_contig636.17304.1	-0.535315	0.296166	0.423917	446.269	659.291	159.928	299.094	unbiased
Dictyota dichotoma	prot_D-dichotoma_M_contig636.17306.1	0.334435	0.210342	0.510479	61.0203	51.257	13.2697	13.4381	unbiased
Dictyota dichotoma	prot_D-dichotoma_M_contig636.17307.1	-0.0716216	0.178638	0.91738	70.229	78.9198	8.6387	15.0686	unbiased
Dictyota dichotoma	prot_D-dichotoma_M_contig636.17308.1	-0.38373	0.219405	0.446736	19.3082	27.1798	3.56631	9.79322	unbiased
Dictyota dichotoma	prot_D-dichotoma_M_contig636.17309.1	-0.00653129	0.305335	0.996717	60.8646	62.3477	25.1672	9.51613	unbiased
Dictyota dichotoma	prot_D-dichotoma_M_contig637.17310.1	-0.371125	0.256678	0.565132	17.5368	23.774	7.07583	9.35402	unbiased
Dictyota dichotoma	prot_D-dichotoma_M_contig637.17312.1	3.39488	1.17115	0.096278	2.53231	0.252944	4.96162	0.255722	unbiased
Dictyota dichotoma	prot_D-dichotoma_M_contig637.17314.1	-0.165855	0.253157	0.841788	93.1077	110.334	13.2847	43.1657	unbiased
Dictyota dichotoma	prot_D-dichotoma_M_contig638.17315.1	-0.647325	1.68674		0.023708	0.038391	0.0294843	0.04777	not_expressed
Dictyota dichotoma	prot_D-dichotoma_M_contig638.17316.1	0.365539	0.523535	0.82745	1.85826	1.51131	1.47924	0.709541	unbiased
Dictyota dichotoma	prot_D-dichotoma_M_contig638.17317.1	0.0932482	0.137601	0.83546	13.5766	13.5341	2.53423	2.94089	unbiased
Dictyota dichotoma	prot_D-dichotoma_M_contig638.17318.1	0.0319687	0.179165	0.970531	21.9516	22.8848	2.92696	4.82469	unbiased
Dictyota dichotoma	prot_D-dichotoma_M_contig638.17319.1	-0.360734	0.255428	0.577565	12.9659	17.7956	3.74098	7.18622	unbiased
Dictyota dichotoma	prot_D-dichotoma_M_contig638.17320.1	0.0718928	0.173729	0.913529	191.949	195.451	27.4387	33.0159	unbiased
Dictyota dichotoma	prot_D-dichotoma_M_contig638.17321.1	-0.441835	0.192938	0.243717	6.00253	8.85639	1.06173	3.46014	unbiased
Dictyota dichotoma	prot_D-dichotoma_M_contig638.17322.1	1.03115	1.39965	0.814688	0.0729745	0.0404297	0.0794722	0.0561362	not_expressed
Dictyota dichotoma	prot_D-dichotoma_M_contig638.17324.1	-0.146846	0.890593	0.973469	1.87588	2.02263	1.86757	2.21264	unbiased
Dictyota dichotoma	prot_D-dichotoma_M_contig638.17326.1	0.444326	0.670724	0.839169	2.11852	1.55844	1.90998	0.698011	unbiased
Dictyota dichotoma	prot_D-dichotoma_M_contig638.17325.1	1.08173	0.725757	0.545424	2.16019	1.01897	2.0474	0.86786	unbiased
Dictyota dichotoma	prot_D-dichotoma_M_contig638.17327.1	1.04834	1.21073	0.774179	0.950303	0.450261	0.948517	0.522607	not_expressed
Dictyota dichotoma	prot_D-dichotoma_M_contig638.17328.1	0.363841	0.660296	0.875347	3.57817	2.75754	3.21278	2.16136	unbiased
Dictyota dichotoma	prot_D-dichotoma_M_contig639.17329.1	-0.207394	0.295612	0.82745	12.7815	15.6866	3.04575	7.19082	unbiased
Dictyota dichotoma	prot_D-dichotoma_M_contig639.17330.1	0.00450924	0.283317	0.997681	51.5751	55.8618	16.3322	20.9779	unbiased
Dictyota dichotoma	prot_D-dichotoma_M_contig639.17331.1	-0.536145	0.308352	0.450051	1.69812	2.65645	0.644147	1.47848	unbiased
Dictyota dichotoma	prot_D-dichotoma_M_contig639.17333.1	-0.180407	0.218014	0.788309	119.096	141.093	30.3357	43.3113	unbiased
Dictyota dichotoma	prot_D-dichotoma_M_contig639.17334.1	0.312328	0.333012	0.74948	111.672	99.0596	48.9378	31.7235	unbiased
Dictyota dichotoma	prot_D-dichotoma_M_contig639.17335.1	0.4044	0.174521	0.234345	194.667	155.668	49.691	34.4808	unbiased
Dictyota dichotoma	prot_D-dichotoma_M_contig639.17336.1	0.320313	0.265322	0.651245	175.377	148.465	58.9451	46.3785	unbiased
Dictyota dichotoma	prot_D-dichotoma_M_contig156.3912.1	-0.228994	0.205817	0.688188	14.4424	17.9133	2.59341	5.00037	unbiased
Dictyota dichotoma	prot_D-dichotoma_M_contig156.3913.1	-0.114668	0.363125	0.939085	37.6054	43.259	15.9258	25.5587	unbiased
Dictyota dichotoma	prot_D-dichotoma_M_contig156.3914.1	-0.0311441	0.467979	0.990972	2.31928	2.55804	2.06543	1.47815	unbiased
Dictyota dichotoma	prot_D-dichotoma_M_contig156.3915.1	-0.434229	0.203309	0.300873	24.0526	34.7489	7.32768	13.8302	unbiased
Dictyota dichotoma	prot_D-dichotoma_M_contig156.3917.1	0.205393	0.338828	0.856484	22.3491	20.9135	10.7793	7.70533	unbiased
Dictyota dichotoma	prot_D-dichotoma_M_contig156.3918.1	0.476664	0.436711	0.694504	38.816	30.5515	24.8678	12.9284	unbiased
Dictyota dichotoma	prot_D-dichotoma_M_contig157.3975.1	0.119355	0.1717	0.827956	20.5523	19.6355	6.35169	1.88183	unbiased
Dictyota dichotoma	prot_D-dichotoma_M_contig157.3976.1	3.42432	1.35923	0.177411	0.27377	0.0274684	0.372149	0.0467826	not_expressed
Dictyota dichotoma	prot_D-dichotoma_M_contig157.3978.1	0.0594823	0.2658	0.962065	47.7598	49.4145	12.6638	20.6298	unbiased
Dictyota dichotoma	prot_D-dichotoma_M_contig157.3979.1	0.171605	0.174638	0.734358	162.93	151.328	24.2134	27.4961	unbiased
Dictyota dichotoma	prot_D-dichotoma_M_contig157.3982.1	1.92085	0.743406	0.160437	1.2336	0.355651	1.40702	0.472426	unbiased
Dictyota dichotoma	prot_D-dichotoma_M_contig157.3983.1	-0.141181	0.196467	0.821499	73.6257	86.4131	6.96717	28.6741	unbiased
Dictyota dichotoma	prot_D-dichotoma_M_contig157.3984.1	0.407864	0.558915	0.817737	259.527	206.92	159.575	189.605	unbiased
Dictyota dichotoma	prot_D-dichotoma_M_contig157.3985.1	0.171658	0.154339	0.688188	42.8412	40.2126	3.44702	8.42694	unbiased
Dictyota dichotoma	prot_D-dichotoma_M_contig158.4017.1	0.0180204	0.365715	0.99329	9.41595	9.56749	3.83824	5.15313	unbiased
Dictyota dichotoma	prot_D-dichotoma_M_contig158.4018.1	-0.30721	0.188659	0.496056	40.5737	52.3638	12.2213	12.0222	unbiased
Dictyota dichotoma	prot_D-dichotoma_M_contig158.4019.1	0.25209	0.413068	0.855185	4.16046	3.60046	2.39528	1.91155	unbiased
Dictyota dichotoma	prot_D-dichotoma_M_contig158.4020.1	-0.231042	0.227112	0.721311	2.99706	3.75903	0.723317	1.42662	unbiased
Dictyota dichotoma	prot_D-dichotoma_M_contig158.4021.1	0.0370792	0.171646	0.963374	28.9869	30.3387	6.03947	9.96627	unbiased
Dictyota dichotoma	prot_D-dichotoma_M_contig158.4023.1	0.301796	0.606599	0.890795	2.3369	2.00272	2.17309	1.65493	unbiased
Dictyota dichotoma	prot_D-dichotoma_M_contig158.4024.1	-0.0763091	0.702948	0.984041	2.06508	2.22897	2.522	2.08114	unbiased
Dictyota dichotoma	prot_D-dichotoma_M_contig158.4025.1	-0.604768	3.25801		0.00689928	0.0355395	0.0218174	0.0487104	not_expressed
Dictyota dichotoma	prot_D-dichotoma_M_contig1367.2730.1	-0.329457	0.318585	0.714135	44.7644	59.5457	21.4034	37.2943	unbiased
Dictyota dichotoma	prot_D-dichotoma_M_contig1367.2731.1	0.962275	0.862737	0.687122	0.595574	0.337762	0.905059	0.35409	not_expressed
Dictyota dichotoma	prot_D-dichotoma_M_contig1367.2732.1	0.0990227	0.171069	0.866378	10.9906	10.7218	1.36147	1.80027	unbiased
Dictyota dichotoma	prot_D-dichotoma_M_contig1367.2733.1	-0.122707	0.255947	0.895871	29.6413	33.4689	12.2265	11.4437	unbiased
Dictyota dichotoma	prot_D-dichotoma_M_contig1367.2735.1	-0.0293343	0.242276	0.981002	72.8215	80.3607	18.8961	16.4602	unbiased
Dictyota dichotoma	prot_D-dichotoma_M_contig1368.2736.1	0.537403	0.40361	0.606339	322.716	237.556	133.962	142.251	unbiased
Dictyota dichotoma	prot_D-dichotoma_M_contig1368.2737.1	0.300544	0.335575	0.763716	70.184	60.9263	29.3294	19.6315	unbiased
Dictyota dichotoma	prot_D-dichotoma_M_contig1369.2739.1	0.394246	0.418621	0.747447	5.40191	4.38154	2.04491	2.44376	unbiased
Dictyota dichotoma	prot_D-dichotoma_M_contig1369.2743.1	0.0696164	0.316287	0.9625	30.2691	30.0637	10.0415	13.4149	unbiased
Dictyota dichotoma	prot_D-dichotoma_M_contig1369.2744.1	0.25796	0.142958	0.424378	10.7176	9.59089	1.17943	2.18066	unbiased
Dictyota dichotoma	prot_D-dichotoma_M_contig1369.2745.1				0	0	0	0	not_expressed
Dictyota dichotoma	prot_D-dichotoma_M_contig1369.2746.1	-0.0569864	0.150871	0.923171	12.7054	14.0807	2.58425	4.04226	unbiased
Dictyota dichotoma	prot_D-dichotoma_M_contig1369.2747.1	-0.249787	0.308302	0.792391	85.8669	105.18	32.9012	35.8917	unbiased
Dictyota dichotoma	prot_D-dichotoma_M_contig1369.2748.1	0.196956	0.376083	0.883813	147.94	139.258	66.2039	61.67	unbiased
Dictyota dichotoma	prot_D-dichotoma_M_contig1370.2756.1	1.56646	0.871475	0.427058	1.67663	0.611128	2.86864	0.449834	unbiased
Dictyota dichotoma	prot_D-dichotoma_M_contig1372.2758.1	-3.45012	3.1554		0.584544	0.0770101	1.84849	0.138932	not_expressed
Dictyota dichotoma	prot_D-dichotoma_M_contig1372.2760.1	1.39754	1.71642		0.0959173	0.0389304	0.103245	0.0533433	not_expressed
Dictyota dichotoma	prot_D-dichotoma_M_contig1372.2761.1	2.94114	1.24896	0.223348	0.420215	0.0597332	0.588792	0.0413644	not_expressed
Dictyota dichotoma	prot_D-dichotoma_M_contig1373.2764.1	-0.310934	0.244276	0.629187	14.1545	18.1584	4.21059	6.91865	unbiased
Dictyota dichotoma	prot_D-dichotoma_M_contig1373.2765.1	-0.521507	0.244047	0.300628	6.6826	10.4553	1.52231	3.41356	unbiased
Dictyota dichotoma	prot_D-dichotoma_M_contig1373.2766.1	0.359364	0.177674	0.344022	10.6011	8.91982	1.7148	2.37187	unbiased
Dictyota dichotoma	prot_D-dichotoma_M_contig4322.13935.1	0.0706975	0.197262	0.928379	60.464	60.8822	12.9386	19.7283	unbiased
Dictyota dichotoma	prot_D-dichotoma_M_contig4329.13937.1				0	0	0	0	not_expressed
Dictyota dichotoma	prot_D-dichotoma_M_contig4329.13939.1				0	0	0	0	not_expressed
Dictyota dichotoma	prot_D-dichotoma_M_contig4334.13952.1	1.53535	1.25078	0.645579	0.216625	0.0808808	0.234306	0.0868443	not_expressed
Dictyota dichotoma	prot_D-dichotoma_M_contig4334.13953.1	1.12431	3.25791		0.0258247	0	0.0610941	0	not_expressed
Dictyota dichotoma	prot_D-dichotoma_M_contig4336.13956.1	-0.265944	0.401034	0.83886	17.2118	21.8014	8.36177	11.5109	unbiased
Dictyota dichotoma	prot_D-dichotoma_M_contig4337.13958.1	0.393094	0.313872	0.637899	75.6512	61.0488	17.994	33.8638	unbiased
Dictyota dichotoma	prot_D-dichotoma_M_contig4338.13960.1	-0.461454	0.565394	0.790469	123.14	179.013	111.031	77.4939	unbiased
Dictyota dichotoma	prot_D-dichotoma_M_contig4343.13981.1	-0.411038	0.400005	0.717514	372.044	523.689	179.033	223.053	unbiased
Dictyota dichotoma	prot_D-dichotoma_M_contig4345.13982.1	-1.39916	3.19502		0.00549045	0.0206894	0.0116356	0.0341618	not_expressed
Dictyota dichotoma	prot_D-dichotoma_M_contig4345.13983.1	3.22777	0.957519	0.036613	2.28516	0.261755	2.5552	0.291726	GA_specific
Dictyota dichotoma	prot_D-dichotoma_M_contig1486.3485.1	0.824563	0.868873	0.745367	2.64625	1.56352	4.82909	1.01579	unbiased
Dictyota dichotoma	prot_D-dichotoma_M_contig1486.3486.1	0.0407794	0.187887	0.963374	44.8041	46.419	9.18962	14.5999	unbiased
Dictyota dichotoma	prot_D-dichotoma_M_contig1486.3487.1	-0.166153	0.208233	0.796797	39.3696	46.3851	8.14449	15.9116	unbiased
Dictyota dichotoma	prot_D-dichotoma_M_contig1486.3488.1	-0.115322	0.432056	0.950388	57.7509	65.4751	34.092	22.9851	unbiased
Dictyota dichotoma	prot_D-dichotoma_M_contig1486.3489.1	-0.0866071	0.187911	0.900735	164.513	187.054	16.6412	49.2013	unbiased
Dictyota dichotoma	prot_D-dichotoma_M_contig1486.3490.1	-0.130022	0.231135	0.872761	195.155	220.786	59.7635	69.6119	unbiased
Dictyota dichotoma	prot_D-dichotoma_M_contig1488.3491.1	-0.073455	0.174387	0.911487	63.3983	71.0206	6.30951	19.9278	unbiased
Dictyota dichotoma	prot_D-dichotoma_M_contig1488.3492.1	-0.419653	0.180473	0.232833	7.17331	10.2697	1.41487	3.65257	unbiased
Dictyota dichotoma	prot_D-dichotoma_M_contig1488.3493.1	-0.226369	0.531195	0.910028	4.11153	5.01111	3.27279	4.28573	unbiased
Dictyota dichotoma	prot_D-dichotoma_M_contig1488.3494.1	0.013113	0.400378	0.995221	3123.75	3246.55	1169.37	2256.41	unbiased
Dictyota dichotoma	prot_D-dichotoma_M_contig1489.3495.1	-0.489975	0.224923	0.285522	19.9516	29.0923	5.97222	7.17957	unbiased
Dictyota dichotoma	prot_D-dichotoma_M_contig1489.3497.1	-0.350662	0.671756	0.88445	5.77841	7.45417	5.1414	4.55226	unbiased
Dictyota dichotoma	prot_D-dichotoma_M_contig1489.3498.1	1.03003	0.970809	0.705844	1.50498	0.796092	2.04993	0.566437	unbiased
Dictyota dichotoma	prot_D-dichotoma_M_contig1489.3499.1	-1.50008	1.74431	0.77553	0.0673916	0.179824	0.0981959	0.287908	not_expressed
Dictyota dichotoma	prot_D-dichotoma_M_contig1490.3518.1	0.250619	0.261658	0.742668	282.09	247.044	68.6789	108.183	unbiased
Dictyota dichotoma	prot_D-dichotoma_M_contig1491.3520.1	-0.290489	0.256059	0.681273	23.061	29.122	5.84417	12.7547	unbiased
Dictyota dichotoma	prot_D-dichotoma_M_contig1491.3521.1	-0.161268	0.358377	0.903429	47.9054	57.0125	22.5473	28.4658	unbiased
Dictyota dichotoma	prot_D-dichotoma_M_contig1491.3522.1	-0.139536	0.205101	0.834243	36.3484	43.101	7.93326	11.5596	unbiased
Dictyota dichotoma	prot_D-dichotoma_M_contig1491.3523.1	0.29362	0.287224	0.719091	12.9499	11.2937	4.92004	5.90427	unbiased
Dictyota dichotoma	prot_D-dichotoma_M_contig1492.3525.1	-0.397328	0.217234	0.415824	16.903	23.4843	3.90611	9.11985	unbiased
Dictyota dichotoma	prot_D-dichotoma_M_contig1492.3527.1	0.14322	0.114998	0.638793	33.2079	31.6986	4.21458	4.11387	unbiased
Dictyota dichotoma	prot_D-dichotoma_M_contig1492.3528.1	0.0236784	0.149109	0.974358	119.501	122.595	27.922	18.3915	unbiased
Dictyota dichotoma	prot_D-dichotoma_M_contig1492.3529.1	0.126078	0.231994	0.877671	33.2816	31.9673	9.21282	5.89651	unbiased
Dictyota dichotoma	prot_D-dichotoma_M_contig1492.3532.1	0.551952	3.25789		0.0482282	0.0281388	0.081585	0.0629202	not_expressed
Dictyota dichotoma	prot_D-dichotoma_M_contig1493.3533.1	-0.22009	0.277329	0.797533	21.9699	27.5344	4.92748	14.0224	unbiased
Dictyota dichotoma	prot_D-dichotoma_M_contig1493.3534.1	-0.0997587	0.202616	0.892246	51.2725	58.2172	11.2673	16.5403	unbiased
Dictyota dichotoma	prot_D-dichotoma_M_contig1493.3535.1	0.541568	0.305444	0.436537	11.9198	8.98779	3.59609	5.10505	unbiased
Dictyota dichotoma	prot_D-dichotoma_M_contig1493.3536.1	0.229155	0.343942	0.838738	73.0515	67.8464	28.1064	27.5075	unbiased
Dictyota dichotoma	prot_D-dichotoma_M_contig1493.3537.1	-0.110132	0.147733	0.81266	14.3772	16.5224	1.82687	3.12054	unbiased
Dictyota dichotoma	prot_D-dichotoma_M_contig1493.3539.1	0.464275	0.37112	0.637899	4.30589	3.32814	2.22119	1.68929	unbiased
Dictyota dichotoma	prot_D-dichotoma_M_contig1211.1704.1	-0.248531	0.238219	0.712412	115.241	144.82	25.4757	48.2274	unbiased
Dictyota dichotoma	prot_D-dichotoma_M_contig1211.1705.1	0.306444	0.235734	0.617782	14.1239	11.9223	4.28377	2.23143	unbiased
Dictyota dichotoma	prot_D-dichotoma_M_contig1212.1707.1	3.44588	1.87521	0.413201	0.11418	0.00764449	0.223371	0.0170936	not_expressed
Dictyota dichotoma	prot_D-dichotoma_M_contig1212.1708.1	4.17508	1.55032	0.135918	0.209454	0.0126906	0.438221	0.0190215	not_expressed
Dictyota dichotoma	prot_D-dichotoma_M_contig1212.1709.1	3.12656	1.29315	0.205661	0.280984	0.0362596	0.534639	0.0587573	not_expressed
Dictyota dichotoma	prot_D-dichotoma_M_contig1212.1710.1	-0.100822	0.259578	0.921149	8.31691	9.43458	3.033	3.36961	unbiased
Dictyota dichotoma	prot_D-dichotoma_M_contig1212.1711.1	-0.13165	0.136542	0.74105	10.5894	12.2743	2.18175	2.14666	unbiased
Dictyota dichotoma	prot_D-dichotoma_M_contig1212.1712.1	0.00851464	0.174771	0.993351	21.0757	22.385	4.36345	5.22953	unbiased
Dictyota dichotoma	prot_D-dichotoma_M_contig1212.1713.1	-0.147038	0.146595	0.727017	158.203	182.647	20.3278	31.3158	unbiased
Dictyota dichotoma	prot_D-dichotoma_M_contig1212.1714.1	-0.667679	0.632488	0.7079	1.52555	2.54251	0.959968	1.99956	unbiased
Dictyota dichotoma	prot_D-dichotoma_M_contig1212.1717.1	0.106925	0.239175	0.904591	3.16642	3.10783	1.06063	0.967657	unbiased
Dictyota dichotoma	prot_D-dichotoma_M_contig1212.1716.1	0.0610821	0.214277	0.946587	6.49046	6.48103	1.89428	1.43285	unbiased
Dictyota dichotoma	prot_D-dichotoma_M_contig1212.1718.1	-0.236019	0.247272	0.743231	20.0468	24.3506	7.93737	4.78193	unbiased
Dictyota dichotoma	prot_D-dichotoma_M_contig1213.1719.1	0.290963	0.282128	0.715733	21.5494	18.9884	7.98216	5.97938	unbiased
Dictyota dichotoma	prot_D-dichotoma_M_contig1213.1720.1	-0.0580805	0.264549	0.962557	4.34889	4.76164	1.61597	1.23412	unbiased
Dictyota dichotoma	prot_D-dichotoma_M_contig1213.1721.1	-0.287599	0.232638	0.642319	94.9052	123.196	18.6959	45.2986	unbiased
Dictyota dichotoma	prot_D-dichotoma_M_contig1213.1723.1	-0.356169	0.179141	0.355519	37.1757	50.342	7.19898	9.77686	unbiased
Dictyota dichotoma	prot_D-dichotoma_M_contig1213.1724.1	0.0957695	0.10025	0.743026	167.048	165.115	14.324	20.0853	unbiased
Dictyota dichotoma	prot_D-dichotoma_M_contig1214.1726.1	-0.810481	0.550783	0.553587	0.634412	1.15006	0.322311	0.799344	unbiased
Dictyota dichotoma	prot_D-dichotoma_M_contig1214.1727.1	1.96098	0.94618	0.327824	0.813813	0.226696	0.641233	0.295051	not_expressed
Dictyota dichotoma	prot_D-dichotoma_M_contig1214.1728.1	-0.156457	0.245155	0.847349	54.5816	65.6058	13.5199	12.4836	unbiased
Dictyota dichotoma	prot_D-dichotoma_M_contig1214.1729.1	-0.0920156	0.128628	0.822485	76.9361	87.0886	13.6175	14.8056	unbiased
Dictyota dichotoma	prot_D-dichotoma_M_contig1214.1730.1	-0.378488	0.284758	0.607517	31.4146	43.654	6.7964	19.926	unbiased
Dictyota dichotoma	prot_D-dichotoma_M_contig1214.1731.1	0.184835	0.358348	0.886498	92.8593	87.0054	33.6237	39.0682	unbiased
Dictyota dichotoma	prot_D-dichotoma_M_contig1215.1734.1	3.66934	1.6749	0.280773	0.348542	0.0283441	0.601001	0.0633794	not_expressed
Dictyota dichotoma	prot_D-dichotoma_M_contig1215.1735.1	0.422909	1.35675	0.940287	0.125787	0.104037	0.109114	0.154258	not_expressed
Dictyota dichotoma	prot_D-dichotoma_M_contig1215.1736.1	1.73026	1.22066	0.576091	0.341152	0.115537	0.455785	0.165492	not_expressed
Dictyota dichotoma	prot_D-dichotoma_M_contig1215.1737.1	-1.96109	1.95109	0.726247	0.0682632	0.26259	0.119763	0.356467	not_expressed
Dictyota dichotoma	prot_D-dichotoma_M_contig1215.1738.1	0.39833	0.341117	0.667318	442.321	360.004	151.257	168.296	unbiased
Dictyota dichotoma	prot_D-dichotoma_M_contig1215.1739.1	-0.582517	0.524544	0.68867	2.74382	4.34639	1.86712	1.61665	unbiased
Dictyota dichotoma	prot_D-dichotoma_M_contig1215.1740.1	0.0876892	0.290798	0.942828	57.5614	55.9261	17.8352	34.1526	unbiased
Dictyota dichotoma	prot_D-dichotoma_M_contig1215.1741.1	0.111611	0.236527	0.897982	30.939	30.1327	10.5234	5.62187	unbiased
Dictyota dichotoma	prot_D-dichotoma_M_contig1216.1742.1	0.252327	0.266185	0.745529	11.7083	10.3358	3.90098	3.37407	unbiased
Dictyota dichotoma	prot_D-dichotoma_M_contig55.16148.1	-0.0198276	0.350354	0.992332	85.9428	89.2564	38.0385	35.6716	unbiased
Dictyota dichotoma	prot_D-dichotoma_M_contig55.16149.1	1.5106	0.815571	0.4067	1.07489	0.404656	1.56348	0.401696	unbiased
Dictyota dichotoma	prot_D-dichotoma_M_contig55.16150.1	2.004	0.990496	0.343777	1.09313	0.287991	1.37277	0.26519	unbiased
Dictyota dichotoma	prot_D-dichotoma_M_contig55.16151.1	-0.449242	0.23114	0.373458	6.98252	10.0367	1.60742	3.65735	unbiased
Dictyota dichotoma	prot_D-dichotoma_M_contig55.16152.1	-0.0269811	0.180957	0.97746	64.4558	70.7747	9.07284	19.8864	unbiased
Dictyota dichotoma	prot_D-dichotoma_M_contig55.16153.1	-0.479058	0.55854	0.776607	3.18829	4.89	2.42437	5.04816	unbiased
Dictyota dichotoma	prot_D-dichotoma_M_contig55.16156.1	-0.125429	0.345135	0.926783	3237.14	3555.99	1239.27	1760.61	unbiased
Dictyota dichotoma	prot_D-dichotoma_M_contig55.16157.1	-0.415961	0.33591	0.641909	3.7437	5.2126	1.80979	1.37812	unbiased
Dictyota dichotoma	prot_D-dichotoma_M_contig55.16158.1	0.409424	0.218694	0.400469	12.1633	9.81469	2.14207	2.83781	unbiased
Dictyota dichotoma	prot_D-dichotoma_M_contig55.16159.1	-0.267838	0.226481	0.661412	28.21	36.3332	7.54768	11.4913	unbiased
Dictyota dichotoma	prot_D-dichotoma_M_contig55.16160.1	0.0626747	0.197151	0.938373	8.19091	8.18528	2.21303	2.0342	unbiased
Dictyota dichotoma	prot_D-dichotoma_M_contig55.16161.1	0.415441	0.404116	0.717359	51.5677	40.5715	36.1313	13.1972	unbiased
Dictyota dichotoma	prot_D-dichotoma_M_contig56.16326.1	0.0340929	0.303782	0.983037	13.0555	13.4471	5.46989	5.27871	unbiased
Dictyota dichotoma	prot_D-dichotoma_M_contig56.16327.1	0.350393	0.182301	0.381373	8.49689	7.02967	1.21439	1.69205	unbiased
Dictyota dichotoma	prot_D-dichotoma_M_contig56.16328.1	0.338123	0.238346	0.575553	19.6402	16.2037	2.46993	6.9236	unbiased
Dictyota dichotoma	prot_D-dichotoma_M_contig56.16329.1	-0.0140883	0.326216	0.993594	3.44967	3.51872	0.549026	1.89762	unbiased
Dictyota dichotoma	prot_D-dichotoma_M_contig56.16330.1	1.0116	1.55775	0.843662	0.154695	0.0728835	0.159073	0.162973	not_expressed
Dictyota dichotoma	prot_D-dichotoma_M_contig56.16331.1	-0.122255	0.22623	0.87805	40.2071	45.3765	8.74283	11.7473	unbiased
Dictyota dichotoma	prot_D-dichotoma_M_contig56.16332.1	-0.160009	0.205105	0.800504	37.5795	44.0838	10.6713	7.11251	unbiased
Dictyota dichotoma	prot_D-dichotoma_M_contig56.16333.1	-0.226797	0.262509	0.774462	57.2645	70.1473	19.6977	21.5067	unbiased
Dictyota dichotoma	prot_D-dichotoma_M_contig56.16334.1	0.439883	0.368025	0.655526	183.511	139.556	90.3315	46.4868	unbiased
Dictyota dichotoma	prot_D-dichotoma_M_contig56.16336.1	0.0273902	0.147727	0.969805	31.7236	32.9923	5.81545	7.40725	unbiased
Dictyota dichotoma	prot_D-dichotoma_M_contig56.16337.1	0.120441	0.190417	0.847928	55.1179	53.0386	10.9085	8.60429	unbiased
Dictyota dichotoma	prot_D-dichotoma_M_contig56.16338.1	0.219276	0.260384	0.78147	36.4535	31.9348	15.1894	2.97721	unbiased
Dictyota dichotoma	prot_D-dichotoma_M_contig56.16339.1	-0.102632	0.205862	0.890592	16.9747	19.2785	4.11159	4.29689	unbiased
Dictyota dichotoma	prot_D-dichotoma_M_contig56.16341.1	-0.161023	0.449921	0.928509	19.3544	22.6267	11.7703	5.50862	unbiased
Dictyota dichotoma	prot_D-dichotoma_M_contig56.16342.1	-0.0469616	0.318319	0.97779	298.426	324.671	113.632	132.516	unbiased
Dictyota dichotoma	prot_D-dichotoma_M_contig56.16343.1	-0.0710481	0.204252	0.930673	26.299	28.5656	8.22934	4.86239	unbiased
Dictyota dichotoma	prot_D-dichotoma_M_contig2333.7913.1	0.178839	0.391616	0.902088	1.74217	1.60004	0.828922	0.891066	unbiased
Dictyota dichotoma	prot_D-dichotoma_M_contig2333.7914.1	-0.205005	0.404694	0.888271	0.433027	0.528911	0.235723	0.218558	not_expressed
Dictyota dichotoma	prot_D-dichotoma_M_contig2334.7915.1	-0.262001	0.256909	0.720296	27.4838	34.0584	5.18825	13.819	unbiased
Dictyota dichotoma	prot_D-dichotoma_M_contig2334.7917.1	-0.600737	0.434112	0.588597	3.31248	5.16155	1.6722	2.81503	unbiased
Dictyota dichotoma	prot_D-dichotoma_M_contig2335.7918.1	0.303122	0.207963	0.559456	51.8467	44.5785	12.8401	10.2205	unbiased
Dictyota dichotoma	prot_D-dichotoma_M_contig2335.7919.1	-0.620897	0.463499	0.602952	4.914	8.02684	3.94108	4.12067	unbiased
Dictyota dichotoma	prot_D-dichotoma_M_contig2335.7920.1	0.176029	0.289052	0.855414	7.04625	6.50709	3.02557	1.16122	unbiased
Dictyota dichotoma	prot_D-dichotoma_M_contig2335.7921.1	4.49943	0.771561	3.59039e-06	2.44695	0.117045	2.11486	0.150581	GA_specific
Dictyota dichotoma	prot_D-dichotoma_M_contig2338.7926.1	-0.194786	0.257827	0.808144	20.0441	24.3303	4.43557	7.89205	unbiased
Dictyota dichotoma	prot_D-dichotoma_M_contig2338.7927.1	0.0669662	0.317859	0.964952	84.9033	84.5863	37.4172	32.7976	unbiased
Dictyota dichotoma	prot_D-dichotoma_M_contig2338.7928.1	0.295562	0.336432	0.768693	2.74481	2.36085	1.35381	1.11247	unbiased
Dictyota dichotoma	prot_D-dichotoma_M_contig2340.7948.1	0.549367	3.25801		0.0148818	0	0.0470605	0	not_expressed
Dictyota dichotoma	prot_D-dichotoma_M_contig2341.7949.1	0.00813932	0.364317	0.99652	11.1854	11.7528	5.84759	4.74542	unbiased
Dictyota dichotoma	prot_D-dichotoma_M_contig2341.7950.1	0.173753	0.201498	0.774572	23.4043	22.4475	4.40741	5.41503	unbiased
Dictyota dichotoma	prot_D-dichotoma_M_contig2341.7951.1	-0.039981	0.19173	0.965567	13.9654	15.0801	3.89355	3.10419	unbiased
Dictyota dichotoma	prot_D-dichotoma_M_contig2343.7954.1	1.12431	3.25791		0.0157029	0	0.026044	0	not_expressed
Dictyota dichotoma	prot_D-dichotoma_M_contig1797.5234.1	-0.221979	0.243421	0.758211	71.9308	88.9814	14.5689	31.9081	unbiased
Dictyota dichotoma	prot_D-dichotoma_M_contig1797.5236.1	-0.961481	0.973209	0.732633	1.58902	3.414	1.6529	4.79434	unbiased
Dictyota dichotoma	prot_D-dichotoma_M_contig1798.5241.1	-0.0851365	0.246934	0.932047	66.6408	73.0515	18.498	22.2727	unbiased
Dictyota dichotoma	prot_D-dichotoma_M_contig1798.5242.1	-0.851465	0.985637	0.774462	0.569134	1.10527	0.685639	0.565439	unbiased
Dictyota dichotoma	prot_D-dichotoma_M_contig1798.5244.1	0.255393	0.331147	0.802151	35.8749	31.5101	18.3439	6.30892	unbiased
Dictyota dichotoma	prot_D-dichotoma_M_contig1799.5245.1	-0.0173757	0.28467	0.99157	11.8222	13.206	3.94738	6.05834	unbiased
Dictyota dichotoma	prot_D-dichotoma_M_contig1799.5246.1	-0.644423	0.239565	0.136759	39.9364	65.5891	12.132	19.7708	unbiased
Dictyota dichotoma	prot_D-dichotoma_M_contig1801.5313.1	0.0239137	0.160084	0.97744	8.93524	9.30554	1.75129	2.11099	unbiased
Dictyota dichotoma	prot_D-dichotoma_M_contig1801.5314.1	6.36879	2.12667	0.0810223	0.648611	0	1.10866	0	not_expressed
Dictyota dichotoma	prot_D-dichotoma_M_contig1802.5316.1	5.11882	1.66839	0.0704375	0.759812	0	1.1009	0	not_expressed
Dictyota dichotoma	prot_D-dichotoma_M_contig1802.5317.1	0.174783	0.309878	0.872293	22.7547	22.0458	9.09265	8.73235	unbiased
Dictyota dichotoma	prot_D-dichotoma_M_contig1803.5319.1	1.23502	0.778761	0.511901	59.5421	26.2934	46.33	26.9088	unbiased
Dictyota dichotoma	prot_D-dichotoma_M_contig1803.5320.1	1.93399	0.732045	0.147651	1.26616	0.357028	1.33916	0.166698	unbiased
Dictyota dichotoma	prot_D-dichotoma_M_contig1803.5323.1	-0.928201	1.85585	0.890288	0.0762125	0.175387	0.0974688	0.339196	not_expressed
Dictyota dichotoma	prot_D-dichotoma_M_contig1804.5324.1	0.0301647	0.413907	0.990321	37.0977	39.437	15.6514	24.4344	unbiased
Dictyota dichotoma	prot_D-dichotoma_M_contig1804.5325.1	0.183742	0.53764	0.932924	11.1157	10.1925	7.43529	7.56966	unbiased
Dictyota dichotoma	prot_D-dichotoma_M_contig1804.5326.1	0.184348	0.344248	0.879269	9.35258	8.55909	4.59598	2.52556	unbiased
Dictyota dichotoma	prot_D-dichotoma_M_contig425.13759.1	-0.0371787	0.13984	0.950649	27.1314	29.7214	5.04816	8.47223	unbiased
Dictyota dichotoma	prot_D-dichotoma_M_contig425.13760.1	0.249828	0.238609	0.711066	33.6425	29.4896	5.41245	10.5469	unbiased
Dictyota dichotoma	prot_D-dichotoma_M_contig425.13761.1	0.568605	0.301399	0.393822	22.9396	16.3894	5.57015	7.64086	unbiased
Dictyota dichotoma	prot_D-dichotoma_M_contig425.13762.1	-0.240892	0.192815	0.637962	22.6716	28.2045	6.58459	8.04335	unbiased
Dictyota dichotoma	prot_D-dichotoma_M_contig425.13763.1	-0.262221	0.169034	0.523817	121.753	156.417	17.6818	31.0147	unbiased
Dictyota dichotoma	prot_D-dichotoma_M_contig425.13764.1	0.167286	0.142777	0.666065	37.9517	35.6827	3.78967	5.45402	unbiased
Dictyota dichotoma	prot_D-dichotoma_M_contig425.13765.1	0.364743	0.166178	0.279881	45.9328	38.0997	6.33502	4.09398	unbiased
Dictyota dichotoma	prot_D-dichotoma_M_contig425.13768.1	0.0954691	0.35612	0.949732	2.17011	2.09368	0.857899	0.957288	unbiased
Dictyota dichotoma	prot_D-dichotoma_M_contig425.13769.1	-0.010027	0.386775	0.996279	2.47106	2.66991	1.09389	1.62256	unbiased
Dictyota dichotoma	prot_D-dichotoma_M_contig425.13770.1	-0.313948	0.347674	0.760983	19.3936	25.3889	9.89371	12.438	unbiased
Dictyota dichotoma	prot_D-dichotoma_M_contig425.13771.1	-0.216106	0.186485	0.670741	7.8942	9.74943	1.98282	2.8138	unbiased
Dictyota dichotoma	prot_D-dichotoma_M_contig425.13772.1	1.29885	0.703387	0.409454	1.24915	0.522408	1.08933	0.405074	unbiased
Dictyota dichotoma	prot_D-dichotoma_M_contig425.13773.1	0.682013	0.513487	0.607517	1.68657	1.08696	1.69234	0.194888	unbiased
Dictyota dichotoma	prot_D-dichotoma_M_contig426.13787.1	0.305645	0.384154	0.7971	2.12256	1.75129	1.06835	0.86065	unbiased
Dictyota dichotoma	prot_D-dichotoma_M_contig426.13790.1	0.102647	0.501815	0.965913	1.87302	1.83757	1.08404	0.940269	unbiased
Dictyota dichotoma	prot_D-dichotoma_M_contig426.13791.1	-0.453546	0.559476	0.792391	1.08203	1.52551	0.629763	1.00207	unbiased
Dictyota dichotoma	prot_D-dichotoma_M_contig426.13792.1	-0.073405	0.276247	0.950649	11.5526	12.7507	4.27006	5.39172	unbiased
Dictyota dichotoma	prot_D-dichotoma_M_contig426.13793.1	0.26438	0.337964	0.800504	2.41811	2.07434	0.898045	0.810512	unbiased
Dictyota dichotoma	prot_D-dichotoma_M_contig426.13795.1	-0.288084	0.290766	0.731879	24.8418	30.9483	7.72825	12.3691	unbiased
Dictyota dichotoma	prot_D-dichotoma_M_contig426.13796.1	-0.0656314	0.162666	0.916957	23.1078	25.6373	3.94577	8.15105	unbiased
Dictyota dichotoma	prot_D-dichotoma_M_contig426.13797.1	0.18782	0.25453	0.814544	961.527	890.246	209.961	354.321	unbiased
Dictyota dichotoma	prot_D-dichotoma_M_contig426.13798.1	0.0445351	0.172498	0.95193	57.7131	60.0422	10.685	16.9352	unbiased
Dictyota dichotoma	prot_D-dichotoma_M_contig426.13799.1	-0.0511898	0.176588	0.945674	20.8542	22.771	4.45889	7.1425	unbiased
Dictyota dichotoma	prot_D-dichotoma_M_contig426.13800.1	0.00726811	0.177626	0.993594	133.999	142.003	20.2859	22.6521	unbiased
Dictyota dichotoma	prot_D-dichotoma_M_contig427.13806.1	-0.182869	1.32867	0.97909	0.961504	1.15226	1.45671	0.750032	unbiased
Dictyota dichotoma	prot_D-dichotoma_M_contig427.13807.1	-0.132748	0.56069	0.957718	4.12693	4.67508	3.1012	2.32296	unbiased
Dictyota dichotoma	prot_D-dichotoma_M_contig427.13809.1	-0.452024	0.356047	0.630369	13.7661	19.6938	5.85026	8.97302	unbiased
Dictyota dichotoma	prot_D-dichotoma_M_contig427.13810.1	0.129917	0.631904	0.965913	4.41632	4.19533	4.0265	1.80872	unbiased
Dictyota dichotoma	prot_D-dichotoma_M_contig2180.7243.1	0.260835	3.25801		0.0164844	0.0178126	0.0347713	0.0398302	not_expressed
Dictyota dichotoma	prot_D-dichotoma_M_contig2181.7244.1	0.5125	0.339069	0.538773	262.311	191.959	105.029	86.7369	unbiased
Dictyota dichotoma	prot_D-dichotoma_M_contig2181.7246.1	0.125868	0.582114	0.963374	3.71837	3.88214	3.5323	4.478	unbiased
Dictyota dichotoma	prot_D-dichotoma_M_contig2181.7247.1	0.181267	0.14057	0.622418	27.2437	25.8048	3.79792	7.30177	unbiased
Dictyota dichotoma	prot_D-dichotoma_M_contig2182.7250.1	-3.92415	1.9978	0.366624	0.010427	0.168411	0.0329729	0.267029	not_expressed
Dictyota dichotoma	prot_D-dichotoma_M_contig2183.7251.1	-2.67762	0.577134	0.000697205	2.16212	14.7509	1.49225	8.86088	SP_biased
Dictyota dichotoma	prot_D-dichotoma_M_contig2183.7252.1	-2.96755	0.553649	3.94642e-05	1.53345	12.5983	0.870519	9.76914	SP_biased
Dictyota dichotoma	prot_D-dichotoma_M_contig2184.7254.1	0.0520738	0.353102	0.97779	7.36468	7.86494	3.30204	3.63431	unbiased
Dictyota dichotoma	prot_D-dichotoma_M_contig2184.7255.1	-0.00230664	0.915287	0.999204	0.63301	0.658738	0.42909	0.781081	not_expressed
Dictyota dichotoma	prot_D-dichotoma_M_contig2184.7256.1	0.0541109	0.615817	0.98724	2.28669	2.30497	1.26883	1.71652	unbiased
Dictyota dichotoma	prot_D-dichotoma_M_contig2184.7257.1	0.495935	0.517944	0.742668	21.9009	16.8715	14.8773	10.0217	unbiased
Dictyota dichotoma	prot_D-dichotoma_M_contig2185.7259.1	0.190396	0.216076	0.767723	25.9706	24.1228	7.43514	6.91029	unbiased
Dictyota dichotoma	prot_D-dichotoma_M_contig2185.7260.1	2.56358	1.04645	0.195171	1.4816	0.258638	2.12198	0.165346	unbiased
Dictyota dichotoma	prot_D-dichotoma_M_contig2186.7261.1	0.27357	0.313515	0.771142	6.68339	5.6268	2.48618	2.70104	unbiased
Dictyota dichotoma	prot_D-dichotoma_M_contig2187.7263.1	0.281697	3.25619		0.02185	0.0186682	0.0545061	0.0417434	not_expressed
Dictyota dichotoma	prot_D-dichotoma_M_contig2188.7264.1	0.889729	0.402761	0.274086	20.8622	11.9381	11.3936	4.54122	unbiased
Dictyota dichotoma	prot_D-dichotoma_M_contig2189.7268.1	-0.0882025	0.133338	0.839531	27.3584	30.7318	3.71702	4.66514	unbiased
Dictyota dichotoma	prot_D-dichotoma_M_contig2190.7279.1	0.0574932	0.246589	0.959109	153.751	153.319	46.1559	29.3291	unbiased
Dictyota dichotoma	prot_D-dichotoma_M_contig2190.7280.1	-0.159481	0.22215	0.821499	6.61325	7.90685	1.93662	2.30273	unbiased
Dictyota dichotoma	prot_D-dichotoma_M_contig1429.3132.1	-1.65923	1.07444	0.526228	8.96754	30.5776	8.89716	18.1065	unbiased
Dictyota dichotoma	prot_D-dichotoma_M_contig1430.3152.1	-0.279138	0.373809	0.812052	17.1931	22.0505	9.90405	3.85441	unbiased
Dictyota dichotoma	prot_D-dichotoma_M_contig1431.3155.1	-0.892757	0.319086	0.114514	2.58098	5.15368	0.87477	3.80594	unbiased
Dictyota dichotoma	prot_D-dichotoma_M_contig1431.3156.1	-0.0248848	0.335237	0.990321	9.64924	10.4376	4.65835	4.16594	unbiased
Dictyota dichotoma	prot_D-dichotoma_M_contig1432.3158.1	-0.664816	0.333582	0.354221	2.55172	4.22178	1.15724	1.81937	unbiased
Dictyota dichotoma	prot_D-dichotoma_M_contig1432.3159.1	-0.183303	0.222137	0.788755	9.40809	11.1394	2.75947	2.07906	unbiased
Dictyota dichotoma	prot_D-dichotoma_M_contig1432.3160.1	-0.0564848	0.240077	0.958418	10.9101	12.4578	2.54833	5.01972	unbiased
Dictyota dichotoma	prot_D-dichotoma_M_contig1432.3161.1	0.128787	0.256495	0.889977	22.1206	21.4226	6.06684	6.74626	unbiased
Dictyota dichotoma	prot_D-dichotoma_M_contig1432.3162.1	-0.177134	0.450672	0.919371	1219.86	1401.01	702.36	1018.63	unbiased
Dictyota dichotoma	prot_D-dichotoma_M_contig1432.3163.1	-0.253044	0.430736	0.863694	985.952	1210.65	464.801	1027.15	unbiased
Dictyota dichotoma	prot_D-dichotoma_M_contig1433.3164.1	3.78391	0.935451	0.00545219	6.14421	0.48979	8.16275	0.560455	GA_specific
Dictyota dichotoma	prot_D-dichotoma_M_contig1433.3165.1	3.1679	0.938591	0.036613	5.89879	0.650114	6.0399	0.859506	GA_specific
Dictyota dichotoma	prot_D-dichotoma_M_contig1433.3166.1	3.17844	0.945589	0.0375638	3.15213	0.358833	3.10504	0.325775	GA_specific
Dictyota dichotoma	prot_D-dichotoma_M_contig1433.3167.1	3.38069	0.850214	0.00680735	2.30929	0.232861	2.70418	0.114721	GA_specific
Dictyota dichotoma	prot_D-dichotoma_M_contig1433.3171.1	1.93593	0.81338	0.217108	1.90026	0.510191	1.91727	0.424074	unbiased
Dictyota dichotoma	prot_D-dichotoma_M_contig1433.3172.1	2.12918	1.23563	0.455449	0.485385	0.118908	0.782116	0.141313	not_expressed
Dictyota dichotoma	prot_D-dichotoma_M_contig1433.3174.1	0.0877316	0.269968	0.936367	47.4865	48.109	11.4153	22.3063	unbiased
Dictyota dichotoma	prot_D-dichotoma_M_contig1433.3175.1	0.37089	0.257808	0.567566	187.804	151.961	44.2664	60.8072	unbiased
Dictyota dichotoma	prot_D-dichotoma_M_contig1434.3177.1	0.775727	0.655104		28.8052	17.0444	26.6881	23.1981	unbiased
Dictyota dichotoma	prot_D-dichotoma_M_contig1434.3178.1	0.69687	0.695016	0.727017	9.99948	6.40862	8.63273	8.3262	unbiased
Dictyota dichotoma	prot_D-dichotoma_M_contig1434.3179.1	0.562727	0.696973	0.793769	13.0637	9.1305	11.695	11.3522	unbiased
Dictyota dichotoma	prot_D-dichotoma_M_contig1434.3180.1	0.644924	0.624607	0.714749	0.256778	0.171619	0.121636	0.133494	not_expressed
Dictyota dichotoma	prot_D-dichotoma_M_contig1435.3185.1	0.227871	0.189097	0.652556	112.754	103.094	18.77	19.7658	unbiased
Dictyota dichotoma	prot_D-dichotoma_M_contig1435.3186.1	-0.085582	0.13984	0.854056	1546.95	1745.77	114.946	257.846	unbiased
Dictyota dichotoma	prot_D-dichotoma_M_contig1435.3187.1	-0.751433	0.385376	0.370827	12.3404	22.1203	7.51241	12.8366	unbiased
Dictyota dichotoma	prot_D-dichotoma_M_contig1435.3189.1	-0.0835288	0.198942	0.911656	24.8439	28.1353	3.30448	8.34273	unbiased
Dictyota dichotoma	prot_D-dichotoma_M_contig1479.3432.1	-0.15087	0.120226	0.637344	31.4386	37.139	4.57264	5.7109	unbiased
Dictyota dichotoma	prot_D-dichotoma_M_contig1479.3433.1	-0.00990995	0.248899	0.993758	12.6076	13.4561	4.42802	4.22068	unbiased
Dictyota dichotoma	prot_D-dichotoma_M_contig1480.3455.1	0.255685	0.311343	0.789441	6.16582	5.39247	1.42151	2.59334	unbiased
Dictyota dichotoma	prot_D-dichotoma_M_contig1480.3456.1	-0.734258	1.31999	0.874449	0.197566	0.361551	0.254013	0.536178	not_expressed
Dictyota dichotoma	prot_D-dichotoma_M_contig1480.3457.1	-0.593589	0.420646	0.578028	11.4646	18.1382	6.49541	7.259	unbiased
Dictyota dichotoma	prot_D-dichotoma_M_contig1481.3459.1	-0.214406	0.39895	0.878952	7.78402	9.69434	3.90449	7.42178	unbiased
Dictyota dichotoma	prot_D-dichotoma_M_contig1481.3460.1	-0.440594	0.342474	0.623298	29.014	40.4057	11.3249	22.3232	unbiased
Dictyota dichotoma	prot_D-dichotoma_M_contig1481.3461.1	-0.319178	0.291805	0.693456	210.29	280.028	78.6265	69.4808	unbiased
Dictyota dichotoma	prot_D-dichotoma_M_contig1481.3462.1	0.642922	1.79224	0.92823	0.0660261	0.0441136	0.075483	0.0728392	not_expressed
Dictyota dichotoma	prot_D-dichotoma_M_contig1481.3463.1	-0.250832	0.451809	0.875016	1.0034	1.29778	0.592254	0.620541	unbiased
Dictyota dichotoma	prot_D-dichotoma_M_contig1481.3466.1	0.219842	0.166906	0.611216	33.9418	30.3942	10.2464	5.54589	unbiased
Dictyota dichotoma	prot_D-dichotoma_M_contig1482.3467.1	0.081122	0.231176	0.930311	8.97106	9.04866	2.90026	2.59255	unbiased
Dictyota dichotoma	prot_D-dichotoma_M_contig1482.3468.1	0.341179	0.555758	0.853873	0.470272	0.389764	0.253468	0.154808	not_expressed
Dictyota dichotoma	prot_D-dichotoma_M_contig1482.3469.1	-0.379257	0.197487	0.381939	154.298	209.795	25.2056	70.6954	unbiased
Dictyota dichotoma	prot_D-dichotoma_M_contig1482.3470.1	-0.0432852	0.2158	0.966429	95.1502	103.535	15.9622	34.4998	unbiased
Dictyota dichotoma	prot_D-dichotoma_M_contig1482.3471.1	0.0103293	0.223991	0.993351	7.39888	7.75622	2.30681	2.00951	unbiased
Dictyota dichotoma	prot_D-dichotoma_M_contig1483.3472.1	0.377783	0.34425	0.692498	33.0086	27.755	15.1196	8.774	unbiased
Dictyota dichotoma	prot_D-dichotoma_M_contig1483.3473.1	-0.331398	0.223714	0.549855	25.5259	34.3063	5.39911	13.5946	unbiased
Dictyota dichotoma	prot_D-dichotoma_M_contig1484.3474.1	0.433874	0.388756	0.687037	87.5364	65.2458	39.8581	31.63	unbiased
Dictyota dichotoma	prot_D-dichotoma_M_contig1484.3475.1	0.651821	0.373676	0.447998	80.9383	52.5521	40.7256	11.9118	unbiased
Dictyota dichotoma	prot_D-dichotoma_M_contig1485.3483.1	-0.282797	0.262745	0.701079	2.57642	3.35596	0.892045	0.9478	unbiased
Dictyota dichotoma	prot_D-dichotoma_M_contig824.19052.1	7.47802	1.62637	0.000809066	1.44784	0.00872873	2.33737	0.0140487	GA_specific
Dictyota dichotoma	prot_D-dichotoma_M_contig824.19053.1	-0.228418	0.264945	0.774612	10.8743	13.2714	3.92142	2.13614	unbiased
Dictyota dichotoma	prot_D-dichotoma_M_contig825.19056.1	2.09355	1.40375	0.545424	0.36447	0.0937954	0.493134	0.160513	not_expressed
Dictyota dichotoma	prot_D-dichotoma_M_contig825.19057.1	-0.393308	0.321547	0.64701	2.40038	3.29428	1.05979	0.993437	unbiased
Dictyota dichotoma	prot_D-dichotoma_M_contig825.19058.1	0.00105631	0.167349	0.998747	17.7961	18.8945	3.65765	5.62617	unbiased
Dictyota dichotoma	prot_D-dichotoma_M_contig826.19061.1				0	0	0	0	not_expressed
Dictyota dichotoma	prot_D-dichotoma_M_contig827.19064.1	-0.666264	0.532047	0.637899	12.2566	20.2422	8.07343	12.6442	unbiased
Dictyota dichotoma	prot_D-dichotoma_M_contig827.19066.1	-0.490591	0.502386	0.736335	2.33641	3.42427	2.21586	1.99838	unbiased
Dictyota dichotoma	prot_D-dichotoma_M_contig827.19067.1	-1.49226	0.456806	0.0459583	3.05605	9.05048	2.07422	5.47982	SP_biased
Dictyota dichotoma	prot_D-dichotoma_M_contig435.13987.1	-0.196676	0.184267	0.70432	38.1981	45.7706	9.79321	11.5456	unbiased
Dictyota dichotoma	prot_D-dichotoma_M_contig435.13988.1	-0.0982227	0.194382	0.888599	19.6738	22.4696	5.24755	6.07599	unbiased
Dictyota dichotoma	prot_D-dichotoma_M_contig435.13990.1	-0.254718	0.244719	0.712757	50.0883	62.8101	10.8043	23.8192	unbiased
Dictyota dichotoma	prot_D-dichotoma_M_contig436.14003.1	0.14626	0.249734	0.86415	38.7719	37.2998	9.3873	13.9977	unbiased
Dictyota dichotoma	prot_D-dichotoma_M_contig436.14004.1	-0.455698	0.693181	0.840516	9.06496	12.7658	8.21522	5.43834	unbiased
Dictyota dichotoma	prot_D-dichotoma_M_contig436.14006.1	0.26876	0.298315	0.761597	2.80341	2.49519	0.677136	1.18134	unbiased
Dictyota dichotoma	prot_D-dichotoma_M_contig436.14007.1	-0.101768	0.187566	0.877671	9.05246	10.1334	2.2005	2.24621	unbiased
Dictyota dichotoma	prot_D-dichotoma_M_contig436.14008.1	5.09392	1.57703	0.0497282	3.54573	0.0393448	7.53919	0.0583376	GA_specific
Dictyota dichotoma	prot_D-dichotoma_M_contig436.14009.1	2.06396	0.953287	0.290663	0.64003	0.158856	1.10693	0.0638204	not_expressed
Dictyota dichotoma	prot_D-dichotoma_M_contig436.14010.1	0.34432	0.17588	0.368762	141.521	119	20.4078	26.9029	unbiased
Dictyota dichotoma	prot_D-dichotoma_M_contig437.14020.1	-0.347379	0.447459	0.800772	13.4736	17.1757	10.9461	6.77215	unbiased
Dictyota dichotoma	prot_D-dichotoma_M_contig437.14021.1	-0.39316	0.218319	0.425651	44.4756	61.6757	14.2923	15.2614	unbiased
Dictyota dichotoma	prot_D-dichotoma_M_contig437.14023.1	-0.00811372	0.180944	0.993391	30.7697	32.4089	5.89038	10.3818	unbiased
Dictyota dichotoma	prot_D-dichotoma_M_contig437.14024.1	-0.333855	0.180057	0.406173	6.92285	9.2219	1.81963	2.3927	unbiased
Dictyota dichotoma	prot_D-dichotoma_M_contig437.14025.1	0.0422274	0.200501	0.964952	30.4923	30.6224	6.86713	6.81607	unbiased
Dictyota dichotoma	prot_D-dichotoma_M_contig437.14026.1	-0.223767	0.209132	0.703907	27.2908	32.9622	8.19532	4.5278	unbiased
Dictyota dichotoma	prot_D-dichotoma_M_contig5616.16362.1	-0.0653063	0.188122	0.931083	12.8777	14.0164	2.91993	3.31424	unbiased
Dictyota dichotoma	prot_D-dichotoma_M_contig5616.16363.1	-0.558651	0.300157	0.40409	13.1513	20.5675	4.39342	9.40521	unbiased
Dictyota dichotoma	prot_D-dichotoma_M_contig5639.16393.1	0.604472	1.46447	0.913797	220.44	169.772	272.235	305.853	unbiased
Dictyota dichotoma	prot_D-dichotoma_M_contig5641.16401.1	-0.244694	0.974024	0.953875	0.884975	1.00932	1.3782	0.431578	unbiased
Dictyota dichotoma	prot_D-dichotoma_M_contig5645.16402.1	-1.93621	1.78369	0.697371	0.0713693	0.294554	0.0908579	0.493116	not_expressed
Dictyota dichotoma	prot_D-dichotoma_M_contig5654.16406.1	0.549832	0.775562	0.825752	0.55748	0.415131	0.428144	0.307193	not_expressed
Dictyota dichotoma	prot_D-dichotoma_M_contig5666.16419.1	0.430304	0.570305	0.80836	2.29675	1.70987	0.941886	1.97545	unbiased
Dictyota dichotoma	prot_D-dichotoma_M_contig833.19138.1	0.0879193	0.349886	0.953875	3.83435	3.69957	1.47479	1.80482	unbiased
Dictyota dichotoma	prot_D-dichotoma_M_contig833.19139.1	-0.108097	0.198977	0.877671	8.57681	9.99137	1.31346	4.2519	unbiased
Dictyota dichotoma	prot_D-dichotoma_M_contig833.19140.1	0.99826	0.741986	0.600354	0.938175	0.499426	0.639373	0.438224	not_expressed
Dictyota dichotoma	prot_D-dichotoma_M_contig833.19143.1	-0.00113921	0.184136	0.998747	29.9034	32.3062	5.22142	6.39595	unbiased
Dictyota dichotoma	prot_D-dichotoma_M_contig833.19145.1	0.176372	0.201725	0.770331	10.4588	9.91369	2.21755	2.98262	unbiased
Dictyota dichotoma	prot_D-dichotoma_M_contig834.19146.1	1.12431	3.25791		0.0598546	0	0.0973697	0	not_expressed
Dictyota dichotoma	prot_D-dichotoma_M_contig834.19147.1	2.39936	1.113	0.292312	0.130374	0.0260844	0.238767	0.0285293	not_expressed
Dictyota dichotoma	prot_D-dichotoma_M_contig834.19148.1	0.454122	0.325318	0.58466	27.8436	22.5858	11.8045	5.68518	unbiased
Dictyota dichotoma	prot_D-dichotoma_M_contig834.19152.1	-0.601102	0.335993	0.429836	22.5978	34.8632	9.59889	10.9076	unbiased
Dictyota dichotoma	prot_D-dichotoma_M_contig834.19153.1	-0.279961	0.385299	0.819203	10.5686	12.7009	4.85882	6.51771	unbiased
Dictyota dichotoma	prot_D-dichotoma_M_contig834.19154.1	0.0810842	0.286957	0.946901	927.428	892.716	331.533	394.135	unbiased
Dictyota dichotoma	prot_D-dichotoma_M_contig834.19155.1	0.576818	0.28649	0.346659	665.477	475.72	208.859	74.2073	unbiased
Dictyota dichotoma	prot_D-dichotoma_M_contig834.19156.1	-0.189785	0.205166	0.753514	26.801	33.202	5.69956	8.21866	unbiased
Dictyota dichotoma	prot_D-dichotoma_M_contig834.19157.1	-0.0194037	0.110174	0.971373	58.6537	62.809	6.70776	8.62074	unbiased
Dictyota dichotoma	prot_D-dichotoma_M_contig834.19158.1	1.55416	0.731443	0.304977	2.05144	0.705654	1.9962	0.537256	unbiased
Dictyota dichotoma	prot_D-dichotoma_M_contig835.19159.1	-0.166619	0.185754	0.763302	52.7298	62.5326	6.87946	20.1011	unbiased
Dictyota dichotoma	prot_D-dichotoma_M_contig835.19160.1	-0.258337	0.308385	0.783687	17.1815	21.8825	6.10036	10.7343	unbiased
Dictyota dichotoma	prot_D-dichotoma_M_contig835.19161.1	0.208883	0.178223	0.66603	457.786	412.565	79.0934	91.7994	unbiased
Dictyota dichotoma	prot_D-dichotoma_M_contig835.19163.1	0.360074	0.402235	0.763727	9.53517	8.09845	5.50863	3.94937	unbiased
Dictyota dichotoma	prot_D-dichotoma_M_contig835.19164.1	0.143039	0.312467	0.901788	18.3909	17.9036	6.47503	7.95808	unbiased
Dictyota dichotoma	prot_D-dichotoma_M_contig835.19166.1	0.155162	0.117702	0.610852	17.215	16.4344	2.06212	3.3225	unbiased
Dictyota dichotoma	prot_D-dichotoma_M_contig835.19167.1	-0.211391	0.228948	0.75371	16.5311	20.148	4.87305	5.30045	unbiased
Dictyota dichotoma	prot_D-dichotoma_M_contig835.19168.1	-0.0924122	0.301801	0.941636	4.04488	4.59783	0.90088	1.92286	unbiased
Dictyota dichotoma	prot_D-dichotoma_M_contig835.19169.1	-0.134961	0.297648	0.902945	16.6065	19.5447	6.1152	9.19289	unbiased
Dictyota dichotoma	prot_D-dichotoma_M_contig836.19171.1	0.323716	0.239543	0.597986	50.6607	43.7669	12.0314	13.0477	unbiased
Dictyota dichotoma	prot_D-dichotoma_M_contig836.19172.1	-0.517542	0.205976	0.179099	131.701	196.594	22.4908	66.2549	unbiased
Dictyota dichotoma	prot_D-dichotoma_M_contig836.19173.1	1.5177	0.885388	0.460177	0.344086	0.124036	0.533721	0.0706558	not_expressed
Dictyota dichotoma	prot_D-dichotoma_M_contig836.19174.1	1.1704	0.702459	0.480836	1.77989	0.817948	2.10893	0.674251	unbiased
Dictyota dichotoma	prot_D-dichotoma_M_contig836.19175.1	0.0761635	0.168534	0.903358	67.0975	68.1068	9.06663	15.1887	unbiased
Dictyota dichotoma	prot_D-dichotoma_M_contig836.19176.1	-0.32786	0.188175	0.448493	9.0781	12.3435	1.01178	5.19046	unbiased
Dictyota dichotoma	prot_D-dichotoma_M_contig837.19177.1	0.0391272	0.470167	0.988893	12.3598	12.9676	7.91847	4.30556	unbiased
Dictyota dichotoma	prot_D-dichotoma_M_contig837.19182.1	-0.572476	1.42134	0.917033	0.146157	0.221285	0.171646	0.317952	not_expressed
Dictyota dichotoma	prot_D-dichotoma_M_contig33.11329.1	0.0242487	0.362293	0.990832	5.33242	5.39632	3.13149	1.09192	unbiased
Dictyota dichotoma	prot_D-dichotoma_M_contig33.11331.1	0.0583005	0.344907	0.971942	2.70711	2.74504	1.33496	1.37034	unbiased
Dictyota dichotoma	prot_D-dichotoma_M_contig33.11332.1	0.300351	0.255846	0.665357	1308.57	1109.31	266.07	321.357	unbiased
Dictyota dichotoma	prot_D-dichotoma_M_contig33.11333.1	-0.253163	0.134237	0.3939	37.6144	47.6338	5.40311	10.6159	unbiased
Dictyota dichotoma	prot_D-dichotoma_M_contig33.11334.1	0.158889	0.484128	0.935777	1.81208	1.64157	1.34241	0.40512	unbiased
Dictyota dichotoma	prot_D-dichotoma_M_contig33.11335.1	0.619136	0.530693	0.667346	1.39443	0.931915	1.24793	0.246403	unbiased
Dictyota dichotoma	prot_D-dichotoma_M_contig33.11336.1	-0.241261	0.235827	0.718939	53.4591	68.3919	14.8376	22.8018	unbiased
Dictyota dichotoma	prot_D-dichotoma_M_contig33.11337.1	-0.27799	0.215013	0.621045	22.4679	28.792	5.11751	7.92094	unbiased
Dictyota dichotoma	prot_D-dichotoma_M_contig33.11338.1	-0.15584	0.203854	0.805981	2.64959	3.12079	0.769034	0.802745	unbiased
Dictyota dichotoma	prot_D-dichotoma_M_contig33.11344.1	0.0919902	0.305536	0.942828	14.6831	14.4728	6.70929	4.68148	unbiased
Dictyota dichotoma	prot_D-dichotoma_M_contig33.11346.1	-0.275814	0.303812	0.759684	1.54923	1.99169	0.628434	0.535829	unbiased
Dictyota dichotoma	prot_D-dichotoma_M_contig33.11347.1	0.155288	0.297722	0.884742	2.88591	2.71695	1.26305	1.0148	unbiased
Dictyota dichotoma	prot_D-dichotoma_M_contig33.11349.1	-0.0888318	0.31857	0.94768	79.7402	90.9501	24.889	42.8384	unbiased
Dictyota dichotoma	prot_D-dichotoma_M_contig33.11351.1	-1.77966	3.19943		0.0163515	0.114531	0.0517078	0.2561	not_expressed
Dictyota dichotoma	prot_D-dichotoma_M_contig34.11571.1	0.00129825	0.221118	0.998747	37.3661	40.1306	7.39929	9.95819	unbiased
Dictyota dichotoma	prot_D-dichotoma_M_contig34.11572.1	0.0463808	0.327675	0.978665	22.8558	23.0788	8.87614	10.5652	unbiased
Dictyota dichotoma	prot_D-dichotoma_M_contig34.11573.1	0.414079	0.301152	0.5905	1215.14	979.828	272.682	410.282	unbiased
Dictyota dichotoma	prot_D-dichotoma_M_contig34.11575.1	0.1435	0.328138	0.906373	40.5935	37.1582	15.2736	16.8856	unbiased
Dictyota dichotoma	prot_D-dichotoma_M_contig34.11577.1	0.237665	0.261684	0.759551	572.075	509.162	122.512	201.191	unbiased
Dictyota dichotoma	prot_D-dichotoma_M_contig34.11576.1	0.587658	0.397104	0.550478	374.77	267.261	112.171	203.917	unbiased
Dictyota dichotoma	prot_D-dichotoma_M_contig34.11578.1	-0.134753	1.5089	0.986671	0.340466	0.0616447	0.901947	0.0648254	not_expressed
Dictyota dichotoma	prot_D-dichotoma_M_contig34.11579.1	0.242569	0.284403	0.77746	1968.01	1792.84	412.874	721.829	unbiased
Dictyota dichotoma	prot_D-dichotoma_M_contig34.11580.1	-0.143772	0.391119	0.925522	4.81497	5.5678	2.62345	2.25515	unbiased
Dictyota dichotoma	prot_D-dichotoma_M_contig34.11581.1	-0.540828	0.22564	0.212341	115.952	179.487	33.4117	70.0461	unbiased
Dictyota dichotoma	prot_D-dichotoma_M_contig34.11586.1	-0.724764	0.302723	0.212645	1.52234	2.65635	0.53276	1.21144	unbiased
Dictyota dichotoma	prot_D-dichotoma_M_contig34.11590.1	0.314251	0.212623	0.551552	10.018	8.68856	2.06409	2.70748	unbiased
Dictyota dichotoma	prot_D-dichotoma_M_contig34.11593.1	0.174971	0.497958	0.930311	4.1748	4.00505	3.31315	3.18559	unbiased
Dictyota dichotoma	prot_D-dichotoma_M_contig40.13141.1	-0.199438	0.252691	0.797769	31.9071	38.0853	12.083	11.0395	unbiased
Dictyota dichotoma	prot_D-dichotoma_M_contig40.13143.1	-0.00763138	0.420424	0.997334	14.5949	15.8581	7.29748	10.3259	unbiased
Dictyota dichotoma	prot_D-dichotoma_M_contig40.13144.1	-0.446566	0.320838	0.585084	125.753	176.53	52.0451	69.8592	unbiased
Dictyota dichotoma	prot_D-dichotoma_M_contig40.13145.1	0.022403	0.157975	0.978665	21.1184	21.9406	4.53913	3.6271	unbiased
Dictyota dichotoma	prot_D-dichotoma_M_contig40.13146.1	0.53436	0.184263	0.0961632	108.759	80.3621	19.2079	9.61804	unbiased
Dictyota dichotoma	prot_D-dichotoma_M_contig40.13147.1	0.32133	0.514035	0.850189	0.79179	0.652141	0.418685	0.531245	not_expressed
Dictyota dichotoma	prot_D-dichotoma_M_contig40.13148.1	5.71983	1.42311	0.00592739	6.82068	0.141819	12.6671	0.171957	GA_specific
Dictyota dichotoma	prot_D-dichotoma_M_contig40.13150.1	0.446105	0.391535	0.679546	67.4878	55.2015	33.0189	24.8854	unbiased
Dictyota dichotoma	prot_D-dichotoma_M_contig40.13151.1	-0.0184251	0.210234	0.987376	13.5873	14.3721	4.98676	3.65734	unbiased
Dictyota dichotoma	prot_D-dichotoma_M_contig40.13152.1	0.271264	0.24164	0.684956	35.7398	32.2535	6.37928	13.594	unbiased
Dictyota dichotoma	prot_D-dichotoma_M_contig40.13154.1	-0.0295368	0.187233	0.974483	191.829	210.072	29.9048	63.6469	unbiased
Dictyota dichotoma	prot_D-dichotoma_M_contig40.13155.1	0.347452	0.283445	0.646219	23.4903	20.1711	8.75566	8.77547	unbiased
Dictyota dichotoma	prot_D-dichotoma_M_contig40.13157.1	0.323337	0.321299	0.725953	8.59554	7.18964	3.79308	2.78801	unbiased
Dictyota dichotoma	prot_D-dichotoma_M_contig40.13158.1	0.0703249	0.397144	0.971007	37.6218	39.75	21.6906	16.8064	unbiased
Dictyota dichotoma	prot_D-dichotoma_M_contig40.13160.1	0.132418	0.384456	0.932181	10.9519	10.3239	5.15382	4.48029	unbiased
Dictyota dichotoma	prot_D-dichotoma_M_contig40.13161.1	2.29777	0.813602	0.110169	0.831289	0.176092	0.824341	0.187547	not_expressed
Dictyota dichotoma	prot_D-dichotoma_M_contig40.13162.1	-0.571419	0.276577	0.328569	13.1983	20.6456	5.07262	8.17135	unbiased
Dictyota dichotoma	prot_D-dichotoma_M_contig40.13163.1	-0.140085	0.23189	0.856733	8.35636	10.0023	1.94674	3.77862	unbiased
Dictyota dichotoma	prot_D-dichotoma_M_contig40.13164.1	0.348574	0.307898	0.681471	75.6053	60.1276	38.2261	14.8903	unbiased
Dictyota dichotoma	prot_D-dichotoma_M_contig40.13165.1	-0.227398	0.253874	0.763716	19.4625	24.1305	3.44004	9.92038	unbiased
Dictyota dichotoma	prot_D-dichotoma_M_contig40.13166.1	0.306593	0.334935	0.756651	408.118	356.335	162.751	71.8405	unbiased
Dictyota dichotoma	prot_D-dichotoma_M_contig40.13167.1	0.422734	0.217021	0.371739	7.35483	5.87629	1.77744	1.57077	unbiased
Dictyota dichotoma	prot_D-dichotoma_M_contig40.13168.1	0.309441	0.328229	0.747156	91.1251	80.834	39.4482	33.7516	unbiased
Dictyota dichotoma	prot_D-dichotoma_M_contig1300.2339.1	0.451561	0.526255	0.776607	7.26646	5.80113	5.96146	3.13293	unbiased
Dictyota dichotoma	prot_D-dichotoma_M_contig1300.2340.1	0.343803	0.327926	0.710816	7.12544	5.95634	2.99596	1.96121	unbiased
Dictyota dichotoma	prot_D-dichotoma_M_contig1301.2341.1	0.0993448	0.218824	0.902834	30.253	29.9582	8.24676	8.47686	unbiased
Dictyota dichotoma	prot_D-dichotoma_M_contig1301.2342.1	-0.131697	0.156549	0.781946	32.5674	38.3543	3.93212	11.7771	unbiased
Dictyota dichotoma	prot_D-dichotoma_M_contig1301.2343.1	0.15078	0.334994	0.903429	68.6832	67.5609	24.822	31.736	unbiased
Dictyota dichotoma	prot_D-dichotoma_M_contig1301.2344.1	0.00806397	0.152908	0.992885	44.094	47.0886	4.3104	9.42579	unbiased
Dictyota dichotoma	prot_D-dichotoma_M_contig1301.2345.1	0.0631613	0.297257	0.96455	15.054	15.6796	5.39067	5.02431	unbiased
Dictyota dichotoma	prot_D-dichotoma_M_contig1301.2346.1	0.0774043	0.33283	0.959348	443.335	446.456	138.334	231.016	unbiased
Dictyota dichotoma	prot_D-dichotoma_M_contig1301.2347.1	1.45886	3.25601		0.0523371	0	0.133566	0	not_expressed
Dictyota dichotoma	prot_D-dichotoma_M_contig1302.2348.1	-0.0760615	0.194531	0.920161	62.4001	70.2751	8.61612	15.4951	unbiased
Dictyota dichotoma	prot_D-dichotoma_M_contig1302.2349.1	0.090387	0.275197	0.935777	15.7087	15.9669	5.82182	7.89706	unbiased
Dictyota dichotoma	prot_D-dichotoma_M_contig1303.2350.1	0.0578723	0.409462	0.978665	4.17737	4.34045	1.91431	3.88575	unbiased
Dictyota dichotoma	prot_D-dichotoma_M_contig1303.2353.1	2.60128	1.48617	0.4462	1.53761	0.0795575	3.42726	0.117962	unbiased
Dictyota dichotoma	prot_D-dichotoma_M_contig1303.2354.1	2.67689	1.30514	0.333327	2.06425	0.141876	4.00346	0.267524	unbiased
Dictyota dichotoma	prot_D-dichotoma_M_contig1303.2356.1	2.96017	1.37675	0.294156	0.417704	0.0601952	0.499562	0.062603	not_expressed
Dictyota dichotoma	prot_D-dichotoma_M_contig1303.2357.1	1.13557	1.4041	0.79316	0.433334	0.201744	0.621066	0.379238	not_expressed
Dictyota dichotoma	prot_D-dichotoma_M_contig1304.2359.1	-0.316236	3.25801		0	0.0112882	0	0.0252412	not_expressed
Dictyota dichotoma	prot_D-dichotoma_M_contig1304.2362.1	-2.76577	1.63289	0.468715	0.0750327	0.479911	0.139869	0.636917	not_expressed
Dictyota dichotoma	prot_D-dichotoma_M_contig1305.2363.1	1.8129	2.34525	0.801734	0.069453	0.0207131	0.119972	0.0463159	not_expressed
Dictyota dichotoma	prot_D-dichotoma_M_contig1305.2364.1	0.418342	0.321094	0.616521	13.9355	11.4574	4.87044	3.82736	unbiased
Dictyota dichotoma	prot_D-dichotoma_M_contig1305.2366.1	0.24695	0.160749	0.528798	78.7278	68.83	12.6434	8.95744	unbiased
Dictyota dichotoma	prot_D-dichotoma_M_contig1306.2371.1	-0.281793	0.661045	0.910028	1.34123	1.58624	0.732193	1.88756	unbiased
Dictyota dichotoma	prot_D-dichotoma_M_contig1306.2370.1	0.335501	0.510458	0.840516	2.97565	2.37626	1.91189	1.58192	unbiased
Dictyota dichotoma	prot_D-dichotoma_M_contig882.19580.1	-0.0165818	0.192751	0.987916	18.6873	20.3484	4.07591	6.44125	unbiased
Dictyota dichotoma	prot_D-dichotoma_M_contig882.19581.1	1.65955	1.06673	0.522687	1.05108	0.350024	1.14481	0.256092	unbiased
Dictyota dichotoma	prot_D-dichotoma_M_contig882.19582.1	-0.194613	0.0738485	0.149524	24.4233	29.6643	2.81966	4.70994	unbiased
Dictyota dichotoma	prot_D-dichotoma_M_contig882.19583.1	-0.0129569	0.248455	0.992885	11.6777	12.6143	4.26145	4.34064	unbiased
Dictyota dichotoma	prot_D-dichotoma_M_contig882.19585.1	-0.195788	0.637204	0.941209	1.80389	2.19251	1.54095	2.09261	unbiased
Dictyota dichotoma	prot_D-dichotoma_M_contig882.19587.1	-1.14569	0.731784	0.519842	1.2575	2.89725	1.20671	2.78892	unbiased
Dictyota dichotoma	prot_D-dichotoma_M_contig882.19588.1	-1.38225	0.821214	0.473457	0.963405	2.74026	0.987368	3.54013	unbiased
Dictyota dichotoma	prot_D-dichotoma_M_contig882.19589.1	-0.28463	0.252939	0.683884	37.5985	47.575	10.7524	15.1235	unbiased
Dictyota dichotoma	prot_D-dichotoma_M_contig882.19590.1	-0.0698049	0.209729	0.935053	16.2717	17.9115	4.58799	4.50823	unbiased
Dictyota dichotoma	prot_D-dichotoma_M_contig882.19592.1	-0.364525	0.268337	0.595252	72.3258	95.1891	24.266	26.5271	unbiased
Dictyota dichotoma	prot_D-dichotoma_M_contig882.19593.1	-0.0751908	0.169837	0.905605	36.2676	40.6776	6.93946	11.5748	unbiased
Dictyota dichotoma	prot_D-dichotoma_M_contig883.19595.1	-0.106625	0.242647	0.905895	10.844	12.3734	4.20507	5.12391	unbiased
Dictyota dichotoma	prot_D-dichotoma_M_contig883.19596.1	-0.0453222	0.215444	0.964952	33.7836	36.4991	7.12285	11.0731	unbiased
Dictyota dichotoma	prot_D-dichotoma_M_contig883.19597.1	3.16425	0.839184	0.0125543	12.4246	1.51479	20.3221	2.0735	GA_biased
Dictyota dichotoma	prot_D-dichotoma_M_contig883.19598.1	-0.407708	0.255847	0.509314	16.864	24.0401	3.69417	8.15427	unbiased
Dictyota dichotoma	prot_D-dichotoma_M_contig884.19599.1	0.105768	0.206265	0.887187	18.535	18.2164	4.16804	2.28201	unbiased
Dictyota dichotoma	prot_D-dichotoma_M_contig884.19600.1	0.884044	0.402646	0.279681	5.38831	3.10712	2.88052	1.59175	unbiased
Dictyota dichotoma	prot_D-dichotoma_M_contig884.19602.1	0.11471	0.299582	0.922113	59.4969	60.1244	20.7483	7.81226	unbiased
Dictyota dichotoma	prot_D-dichotoma_M_contig884.19604.1	-0.079654	0.323129	0.95505	8.88132	9.7554	4.6468	3.16222	unbiased
Dictyota dichotoma	prot_D-dichotoma_M_contig884.19603.1	0.241919	0.176542	0.591984	76.0754	68.1651	15.3151	13.3624	unbiased
Dictyota dichotoma	prot_D-dichotoma_M_contig884.19605.1	-0.322716	0.491523	0.840774	3.27408	4.22318	2.55395	1.42143	unbiased
Dictyota dichotoma	prot_D-dichotoma_M_contig884.19607.1	-0.444049	0.42682	0.71282	9.07263	12.924	6.11571	7.83822	unbiased
Dictyota dichotoma	prot_D-dichotoma_M_contig884.19609.1	-0.546274	0.647714	0.780932	0.455829	0.700364	0.256449	0.506889	not_expressed
Dictyota dichotoma	prot_D-dichotoma_M_contig885.19610.1	0.0871258	0.187608	0.899491	21.6663	21.348	4.83891	5.50524	unbiased
Dictyota dichotoma	prot_D-dichotoma_M_contig885.19611.1	0.275961	0.17144	0.503656	83.3225	72.6044	11.5857	20.692	unbiased
Dictyota dichotoma	prot_D-dichotoma_M_contig885.19612.1	-0.445854	0.294159	0.537595	94.9165	131.457	32.5377	56.4043	unbiased
Dictyota dichotoma	prot_D-dichotoma_M_contig885.19613.1	0.121116	0.158257	0.805859	13.1924	12.7032	3.67331	2.40964	unbiased
Dictyota dichotoma	prot_D-dichotoma_M_contig885.19614.1	-0.103735	0.213849	0.894441	63.8079	72.0613	7.39357	23.7328	unbiased
Dictyota dichotoma	prot_D-dichotoma_M_contig885.19615.1	0.256075	0.233425	0.692498	106.091	96.1196	24.3141	13.5401	unbiased
Dictyota dichotoma	prot_D-dichotoma_M_contig885.19616.1	-0.195537	0.226347	0.774462	7.60312	8.97821	1.90231	1.73789	unbiased
Dictyota dichotoma	prot_D-dichotoma_M_contig885.19617.1	-0.276033	0.202169	0.593452	45.3705	58.2361	10.3071	21.7255	unbiased
Dictyota dichotoma	prot_D-dichotoma_M_contig885.19618.1	-0.122493	0.294444	0.912468	13.4783	15.725	4.3651	4.35772	unbiased
Dictyota dichotoma	prot_D-dichotoma_M_contig885.19619.1	-0.249713	0.320686	0.800538	16.9983	21.084	8.12699	5.90354	unbiased
Dictyota dichotoma	prot_D-dichotoma_M_contig885.19620.1	0.341076	0.451654	0.808144	21.3548	18.7515	14.8872	4.08368	unbiased
Dictyota dichotoma	prot_D-dichotoma_M_contig885.19621.1	-0.0806396	0.190832	0.911076	17.2639	19.4813	3.74538	6.11994	unbiased
Dictyota dichotoma	prot_D-dichotoma_M_contig885.19622.1	0.244067	0.240997	0.722759	129.184	116.486	23.4246	26.008	unbiased
Dictyota dichotoma	prot_D-dichotoma_M_contig885.19623.1	-0.0667528	0.260879	0.952652	11.0502	12.1347	3.60779	2.8382	unbiased
Dictyota dichotoma	prot_D-dichotoma_M_contig886.19625.1	-0.00691735	0.278498	0.996398	13.4389	14.8244	4.31529	4.17856	unbiased
Dictyota dichotoma	prot_D-dichotoma_M_contig886.19626.1	0.0996131	0.2137	0.899369	115.569	115.816	17.7922	44.8675	unbiased
Dictyota dichotoma	prot_D-dichotoma_M_contig886.19629.1	-0.462444	0.294139	0.517761	81.4687	115.459	33.5992	38.6716	unbiased
Dictyota dichotoma	prot_D-dichotoma_M_contig886.19630.1	-0.264134	0.34045	0.800772	10.9036	13.3071	4.43996	5.65233	unbiased
Dictyota dichotoma	prot_D-dichotoma_M_contig886.19631.1	-0.501881	0.326621	0.528798	5.64103	8.48042	2.28079	2.22563	unbiased
Dictyota dichotoma	prot_D-dichotoma_M_contig886.19632.1	-0.022069	0.15395	0.978295	14.9427	16.0808	2.02963	3.90802	unbiased
Dictyota dichotoma	prot_D-dichotoma_M_contig886.19633.1	0.802644	1.86258	0.908272	0.211897	0.132172	0.495149	0.146565	not_expressed
Dictyota dichotoma	prot_D-dichotoma_M_contig886.19634.1	0.36296	0.283663	0.626183	24.0232	19.4979	9.29581	5.23057	unbiased
Dictyota dichotoma	prot_D-dichotoma_M_contig1193.1556.1	-1.05804	1.22598	0.774477	0.46432	1.11589	0.62554	0.821197	unbiased
Dictyota dichotoma	prot_D-dichotoma_M_contig1193.1557.1	0.0205487	0.220126	0.98576	199.583	210.074	57.7102	63.3168	unbiased
Dictyota dichotoma	prot_D-dichotoma_M_contig1193.1558.1	0.268839	0.113077	0.217605	103.651	91.5601	7.50633	15.1929	unbiased
Dictyota dichotoma	prot_D-dichotoma_M_contig1194.1559.1	-0.0383644	0.311262	0.981002	8.35	8.91024	3.33879	3.70704	unbiased
Dictyota dichotoma	prot_D-dichotoma_M_contig1194.1560.1	0.256051	0.223246	0.675656	792.763	692.323	204.856	154.381	unbiased
Dictyota dichotoma	prot_D-dichotoma_M_contig1195.1565.1	-0.218903	0.715651	0.941691	4.56065	2.47322	8.3753	2.07841	unbiased
Dictyota dichotoma	prot_D-dichotoma_M_contig1195.1566.1	0.504782	0.885493	0.870373	3.6272	2.9355	5.73326	2.72113	unbiased
Dictyota dichotoma	prot_D-dichotoma_M_contig1195.1567.1	0.0484251	0.735736	0.991058	6.1361	3.07256	10.8191	2.49774	unbiased
Dictyota dichotoma	prot_D-dichotoma_M_contig1195.1568.1	-0.604768	3.25801		0.00358866	0.0112557	0.0113484	0.0251685	not_expressed
Dictyota dichotoma	prot_D-dichotoma_M_contig1195.1569.1	1.47862	2.2058	0.838235	0.0599107	0.0253059	0.0839883	0.0565857	not_expressed
Dictyota dichotoma	prot_D-dichotoma_M_contig1195.1570.1				0	0	0	0	not_expressed
Dictyota dichotoma	prot_D-dichotoma_M_contig1195.1571.1				0	0	0	0	not_expressed
Dictyota dichotoma	prot_D-dichotoma_M_contig1196.1573.1	-0.237324	0.358406	0.839219	23.3091	29.3717	7.30578	15.8118	unbiased
Dictyota dichotoma	prot_D-dichotoma_M_contig1196.1574.1	0.263441	0.25262	0.712632	57.6511	51.3287	14.82	12.0737	unbiased
Dictyota dichotoma	prot_D-dichotoma_M_contig1197.1577.1	-0.0420907	0.271929	0.975398	8.59362	9.467	3.18156	2.28082	unbiased
Dictyota dichotoma	prot_D-dichotoma_M_contig1197.1578.1	0.0444294	0.175963	0.953728	61.9103	63.8936	11.5902	5.61206	unbiased
Dictyota dichotoma	prot_D-dichotoma_M_contig1197.1579.1	-0.321986	0.167502	0.381373	6.63829	8.80595	1.43334	2.09825	unbiased
Dictyota dichotoma	prot_D-dichotoma_M_contig1197.1581.1	-0.363583	0.320551	0.681281	4.21668	5.53627	1.56411	1.60488	unbiased
Dictyota dichotoma	prot_D-dichotoma_M_contig1197.1583.1	0.459697	0.264204	0.449555	97.0469	76.9826	28.1357	11.0135	unbiased
Dictyota dichotoma	prot_D-dichotoma_M_contig1197.1584.1	0.242572	0.252875	0.742464	387.16	347.604	66.8336	129.384	unbiased
Dictyota dichotoma	prot_D-dichotoma_M_contig1197.1586.1	0.528417	1.05964	0.890592	0.354888	0.24728	0.406443	0.178584	not_expressed
Dictyota dichotoma	prot_D-dichotoma_M_contig1197.1587.1	0.330237	0.756933	0.907135	0.258293	0.219718	0.263233	0.151413	not_expressed
Dictyota dichotoma	prot_D-dichotoma_M_contig1197.1588.1	-0.185645	0.688041	0.949498	1.9434	2.29564	2.226	1.60659	unbiased
Dictyota dichotoma	prot_D-dichotoma_M_contig1198.1591.1	-1.10719	0.744237	0.546057	0.314772	0.692269	0.230882	0.991868	not_expressed
Dictyota dichotoma	prot_D-dichotoma_M_contig1198.1592.1	0.37644	1.1523	0.935916	0.45082	0.352404	0.544894	0.388145	not_expressed
Dictyota dichotoma	prot_D-dichotoma_M_contig1198.1595.1	0.0270789	0.250865	0.984041	4.25919	4.3968	1.68366	1.65985	unbiased
Dictyota dichotoma	prot_D-dichotoma_M_contig1198.1596.1	0.289619	0.150168	0.379676	11.7185	10.1208	2.73377	2.25706	unbiased
Dictyota dichotoma	prot_D-dichotoma_M_contig1198.1599.1	0.948569	1.78508	0.881407	0.0342889	0.0196202	0.0467733	0.0275153	not_expressed
Dictyota dichotoma	prot_D-dichotoma_M_contig1198.1600.1	0.329312	0.261761	0.635665	37.0371	30.5395	12.1176	6.80185	unbiased
Dictyota dichotoma	prot_D-dichotoma_M_contig1293.2235.1	0.0107885	0.219415	0.993308	168.033	173.099	48.213	39.6499	unbiased
Dictyota dichotoma	prot_D-dichotoma_M_contig1293.2236.1	0.142932	0.19633	0.818701	14.6672	13.9909	3.95443	1.87234	unbiased
Dictyota dichotoma	prot_D-dichotoma_M_contig1293.2237.1	-0.324236	0.596563	0.877671	4.52213	5.91299	5.10123	4.26663	unbiased
Dictyota dichotoma	prot_D-dichotoma_M_contig1293.2238.1	-0.0961649	0.186737	0.886715	136.288	153.349	17.3872	36.6445	unbiased
Dictyota dichotoma	prot_D-dichotoma_M_contig1293.2240.1	0.736552	0.890927	0.788498	1.1474	0.774412	1.14765	0.806546	unbiased
Dictyota dichotoma	prot_D-dichotoma_M_contig1294.2241.1	2.16513	3.23998		0.0116676	0	0.0215546	0	not_expressed
Dictyota dichotoma	prot_D-dichotoma_M_contig1296.2250.1	-0.285673	0.304719	0.749594	3.312	4.12959	1.54502	0.769199	unbiased
Dictyota dichotoma	prot_D-dichotoma_M_contig1296.2251.1	0.513006	0.318744	0.503742	148.197	111.945	47.4876	37.0393	unbiased
Dictyota dichotoma	prot_D-dichotoma_M_contig1296.2252.1	0.36892	0.192499	0.383845	41.7578	34.051	11.8669	9.59199	unbiased
Dictyota dichotoma	prot_D-dichotoma_M_contig1296.2253.1	1.12803	0.983379	0.675656	0.324321	0.152856	0.503795	0.0961397	not_expressed
Dictyota dichotoma	prot_D-dichotoma_M_contig1297.2254.1	0.0612387	0.243888	0.953875	22.4169	23.0607	6.54669	6.69261	unbiased
Dictyota dichotoma	prot_D-dichotoma_M_contig1297.2255.1	-0.032068	0.249136	0.980522	13.7048	14.6011	3.30208	4.66566	unbiased
Dictyota dichotoma	prot_D-dichotoma_M_contig1297.2256.1	5.27	2.02457	0.156357	0.956819	0.0192775	1.84318	0.0431059	not_expressed
Dictyota dichotoma	prot_D-dichotoma_M_contig1297.2257.1	4.84934	2.82637	0.45928	1.15937	0	2.60083	0	unbiased
Dictyota dichotoma	prot_D-dichotoma_M_contig1297.2258.1	6.27658	1.96502	0.0541714	0.659731	0	1.10173	0	not_expressed
Dictyota dichotoma	prot_D-dichotoma_M_contig1297.2259.1	-0.156477	0.313854	0.890592	5.02352	5.71362	2.35026	1.61836	unbiased
Dictyota dichotoma	prot_D-dichotoma_M_contig1297.2260.1	6.50035	1.5319	0.0029209	0.790428	0.00830171	0.982378	0.0185632	not_expressed
Dictyota dichotoma	prot_D-dichotoma_M_contig1297.2261.1	2.77656	0.993387	0.115246	4.98431	0.302382	9.87642	0.415388	unbiased
Dictyota dichotoma	prot_D-dichotoma_M_contig1298.2262.1	-0.394539	0.143843	0.125937	62.9318	87.7972	10.5385	23.3756	unbiased
Dictyota dichotoma	prot_D-dichotoma_M_contig1298.2263.1	6.294	1.13567	1.71758e-05	1.44734	0.0191865	2.35371	0.0208449	GA_specific
Dictyota dichotoma	prot_D-dichotoma_M_contig1298.2265.1	0.535721	0.972493	0.875347	0.927232	0.713967	0.796609	1.21869	not_expressed
Dictyota dichotoma	prot_D-dichotoma_M_contig1298.2264.1	0.562617	1.16725	0.895596	0.707981	0.537881	0.706882	1.02893	not_expressed
Dictyota dichotoma	prot_D-dichotoma_M_contig1298.2266.1	0.16525	0.515208	0.937603	2.57108	2.35983	2.11786	0.873298	unbiased
Dictyota dichotoma	prot_D-dichotoma_M_contig1298.2267.1	0.277619	0.255291	0.696329	10.6741	9.24415	3.7458	1.42996	unbiased
Dictyota dichotoma	prot_D-dichotoma_M_contig1298.2268.1	-0.258568	0.431282	0.858138	40.878	49.8451	22.5277	9.87636	unbiased
Dictyota dichotoma	prot_D-dichotoma_M_contig1298.2269.1	-0.15476	0.288137	0.878952	37.5225	43.902	12.6946	12.7821	unbiased
Dictyota dichotoma	prot_D-dichotoma_M_contig1298.2270.1	0.657865	0.338872	0.374426	50.6276	33.1533	31.5263	8.81663	unbiased
Dictyota dichotoma	prot_D-dichotoma_M_contig1298.2271.1	-0.97879	0.387413	0.176042	0.515458	1.0751	0.247376	0.368499	unbiased
Dictyota dichotoma	prot_D-dichotoma_M_contig1299.2272.1	-0.0111034	0.247888	0.993391	55.8334	59.4277	19.5623	21.7561	unbiased
Dictyota dichotoma	prot_D-dichotoma_M_contig1299.2273.1	0.144158	0.203553	0.826078	197.583	190.704	38.4576	31.9816	unbiased
Dictyota dichotoma	prot_D-dichotoma_M_contig1299.2274.1	0.100433	0.275015	0.926163	26.4789	25.9935	6.4792	9.89484	unbiased
Dictyota dichotoma	prot_D-dichotoma_M_contig1169.1379.1	0.0414826	0.44704	0.985823	18.7296	18.7445	9.84206	8.91995	unbiased
Dictyota dichotoma	prot_D-dichotoma_M_contig1169.1380.1	-0.342336	0.295687	0.671076	21.3084	28.5158	7.04998	15.9368	unbiased
Dictyota dichotoma	prot_D-dichotoma_M_contig1169.1381.1	-0.497606	0.197798	0.178234	18.0969	27.5861	4.23333	6.25602	unbiased
Dictyota dichotoma	prot_D-dichotoma_M_contig1169.1382.1	0.150313	0.207827	0.820126	29.9046	28.194	5.21877	6.25727	unbiased
Dictyota dichotoma	prot_D-dichotoma_M_contig1169.1383.1	-0.172422	0.598055	0.946006	0.911264	1.083	0.807603	0.968551	unbiased
Dictyota dichotoma	prot_D-dichotoma_M_contig1169.1384.1	0.415228	0.432792	0.742464	2.08065	1.68428	1.68795	0.502579	unbiased
Dictyota dichotoma	prot_D-dichotoma_M_contig1169.1385.1	-0.232955	0.169297	0.590411	32.0501	39.6457	7.76098	10.6783	unbiased
Dictyota dichotoma	prot_D-dichotoma_M_contig1169.1386.1	-0.175504	0.602725	0.94557	1.40134	1.7137	0.890813	0.240699	unbiased
Dictyota dichotoma	prot_D-dichotoma_M_contig1169.1388.1	-0.134505	0.263354	0.887419	4.96446	5.78856	1.68018	1.9227	unbiased
Dictyota dichotoma	prot_D-dichotoma_M_contig1170.1399.1	-0.220783	1.49741	0.97779	0.0265568	0.0344343	0.0312836	0.0389711	not_expressed
Dictyota dichotoma	prot_D-dichotoma_M_contig1171.1400.1	-0.604768	3.25801		0.01503	0.067139	0.047529	0.150127	not_expressed
Dictyota dichotoma	prot_D-dichotoma_M_contig1171.1401.1	0.881789	3.25601		0.0105152	0.00483139	0.0176762	0.0108033	not_expressed
Dictyota dichotoma	prot_D-dichotoma_M_contig1171.1403.1	0.845726	0.273778	0.0676332	3.80724	2.29548	0.939635	0.603276	unbiased
Dictyota dichotoma	prot_D-dichotoma_M_contig1172.1404.1	1.12902	3.25789		0.0149757	0	0.0326615	0	not_expressed
Dictyota dichotoma	prot_D-dichotoma_M_contig1172.1405.1	0.219765	0.32325	0.83452	15.6273	14.5216	7.3122	4.4765	unbiased
Dictyota dichotoma	prot_D-dichotoma_M_contig1172.1406.1	-0.0631549	0.117104	0.878634	48.268	53.352	6.55373	10.2462	unbiased
Dictyota dichotoma	prot_D-dichotoma_M_contig1172.1407.1	-0.132286	0.299117	0.905669	19.9807	22.498	6.64898	10.54	unbiased
Dictyota dichotoma	prot_D-dichotoma_M_contig1173.1408.1	0.872428	0.468955	0.404269	92.9232	53.491	58.6913	29.7911	unbiased
Dictyota dichotoma	prot_D-dichotoma_M_contig1174.1410.1	-0.223765	0.293749	0.8065	13.2485	15.9681	5.05794	6.38065	unbiased
Dictyota dichotoma	prot_D-dichotoma_M_contig1174.1411.1	0.876745	0.467841	0.399564	7.6558	4.25466	4.43253	2.58297	unbiased
Dictyota dichotoma	prot_D-dichotoma_M_contig1174.1412.1	0.239054	0.315992	0.808139	13.8938	12.7671	4.75758	5.43834	unbiased
Dictyota dichotoma	prot_D-dichotoma_M_contig1174.1413.1	0.136721	0.266546	0.887187	41.1071	39.4431	14.7144	17.8244	unbiased
Dictyota dichotoma	prot_D-dichotoma_M_contig1174.1414.1	-0.231503	0.272926	0.779419	38.3144	48.575	11.0816	20.3893	unbiased
Dictyota dichotoma	prot_D-dichotoma_M_contig1174.1415.1	-0.0883438	0.196011	0.903358	13.2241	14.6411	4.09765	2.21768	unbiased
Dictyota dichotoma	prot_D-dichotoma_M_contig1174.1416.1	0.0286028	0.254016	0.983013	26.9566	27.7405	9.10756	5.2787	unbiased
Dictyota dichotoma	prot_D-dichotoma_M_contig1174.1417.1	1.19665	0.584919	0.335237	4.17807	1.87879	4.50686	1.08284	unbiased
Dictyota dichotoma	prot_D-dichotoma_M_contig1174.1418.1	-0.201874	0.152142	0.607517	19.6117	24.0463	2.92297	4.76214	unbiased
Dictyota dichotoma	prot_D-dichotoma_M_contig1174.1422.1	-0.0843828	0.202155	0.912068	40.8442	45.2938	12.3765	10.4924	unbiased
Dictyota dichotoma	prot_D-dichotoma_M_contig15.3566.1	0.384093	0.393978	0.737001	13.6454	11.6967	6.68545	6.91343	unbiased
Dictyota dichotoma	prot_D-dichotoma_M_contig15.3567.1	-0.0616576	0.212308	0.94557	79.832	88.0438	14.2182	28.8266	unbiased
Dictyota dichotoma	prot_D-dichotoma_M_contig15.3570.1	0.508836	0.37459	0.595252	243.519	186.589	94.1345	84.1811	unbiased
Dictyota dichotoma	prot_D-dichotoma_M_contig15.3571.1				0	0	0	0	not_expressed
Dictyota dichotoma	prot_D-dichotoma_M_contig15.3572.1	2.6437	0.755303	0.0267209	41.1645	6.59107	34.3594	8.79672	GA_biased
Dictyota dichotoma	prot_D-dichotoma_M_contig15.3574.1	1.98468	0.79453	0.182111	1.05432	0.287595	0.930333	0.252767	unbiased
Dictyota dichotoma	prot_D-dichotoma_M_contig15.3575.1	-0.11439	0.380069	0.942828	268.927	305.473	135.988	126.088	unbiased
Dictyota dichotoma	prot_D-dichotoma_M_contig15.3577.1	1.37208	0.489457	0.113811	1.36437	0.550759	0.663738	0.2418	unbiased
Dictyota dichotoma	prot_D-dichotoma_M_contig15.3578.1	-0.624433	0.410559	0.535205	20.5219	32.7338	11.5293	12.6754	unbiased
Dictyota dichotoma	prot_D-dichotoma_M_contig15.3579.1	-0.738704	0.707486	0.712101	0.514136	0.9008	0.569947	0.612303	not_expressed
Dictyota dichotoma	prot_D-dichotoma_M_contig15.3580.1	1.28718	0.59295	0.288189	284.981	123.869	292.271	130.231	unbiased
Dictyota dichotoma	prot_D-dichotoma_M_contig15.3581.1	-0.016513	0.3441	0.993351	41.7088	46.2499	19.9447	16.1696	unbiased
Dictyota dichotoma	prot_D-dichotoma_M_contig15.3582.1	0.151979	0.188667	0.794541	20.3302	19.7585	3.70799	4.86487	unbiased
Dictyota dichotoma	prot_D-dichotoma_M_contig15.3583.1	0.262116	0.328422	0.796797	18.8218	17.2795	4.76369	10.6312	unbiased
Dictyota dichotoma	prot_D-dichotoma_M_contig15.3584.1	0.455097	0.23783	0.384621	9.32626	7.01874	0.95579	3.00276	unbiased
Dictyota dichotoma	prot_D-dichotoma_M_contig15.3585.1	-0.117153	0.153863	0.8065	54.3544	62.8467	9.69898	17.3358	unbiased
Dictyota dichotoma	prot_D-dichotoma_M_contig15.3587.1	0.264003	0.181385	0.56011	26.6965	23.8204	2.97754	6.25477	unbiased
Dictyota dichotoma	prot_D-dichotoma_M_contig15.3588.1	-0.415741	0.356344	0.667346	0.579276	0.804965	0.339478	0.291592	not_expressed
Dictyota dichotoma	prot_D-dichotoma_M_contig16.4153.1	-0.786339	0.528987	0.546837	57.7768	105.66	37.9907	125.211	unbiased
Dictyota dichotoma	prot_D-dichotoma_M_contig16.4154.1	-0.197395	0.1659	0.658335	24.5627	30.3766	2.78381	9.75277	unbiased
Dictyota dichotoma	prot_D-dichotoma_M_contig16.4155.1	1.26929	0.611918	0.327637	9.29866	4.0086	12.0788	2.81638	unbiased
Dictyota dichotoma	prot_D-dichotoma_M_contig16.4158.1	0.116526	0.272585	0.910028	50.6148	50.1482	13.17	17.9628	unbiased
Dictyota dichotoma	prot_D-dichotoma_M_contig16.4159.1	-0.439084	0.242109	0.422083	11.7755	16.6848	4.25076	5.08132	unbiased
Dictyota dichotoma	prot_D-dichotoma_M_contig16.4161.1	0.0434571	0.181527	0.95694	13.9626	14.2179	3.60012	3.20041	unbiased
Dictyota dichotoma	prot_D-dichotoma_M_contig16.4164.1	0.220655	0.246171	0.763342	168.659	147.331	47.3038	40.9073	unbiased
Dictyota dichotoma	prot_D-dichotoma_M_contig16.4165.1	-0.202508	0.267288	0.807519	38.5309	46.2888	8.5144	20.0492	unbiased
Dictyota dichotoma	prot_D-dichotoma_M_contig16.4166.1	-0.227815	0.172194	0.608439	41.8882	51.8503	5.35127	13.9077	unbiased
Dictyota dichotoma	prot_D-dichotoma_M_contig16.4167.1	0.810095	0.468391	0.45312	99.0637	63.9475	72.2484	29.3382	unbiased
Dictyota dichotoma	prot_D-dichotoma_M_contig16.4168.1	0.0208172	0.148137	0.978808	19.5964	20.7946	1.84258	4.93798	unbiased
Dictyota dichotoma	prot_D-dichotoma_M_contig16.4169.1	0.888291	0.634299	0.582458	1.82825	1.02387	1.72989	0.6688	unbiased
Dictyota dichotoma	prot_D-dichotoma_M_contig16.4170.1	0.774577	0.571739	0.595943	0.325311	0.199752	0.258987	0.130016	not_expressed
Dictyota dichotoma	prot_D-dichotoma_M_contig16.4171.1	1.16071	0.504788	0.23966	1.08948	0.503385	0.83215	0.170651	unbiased
Dictyota dichotoma	prot_D-dichotoma_M_contig16.4172.1	1.88548	0.641634	0.0892072	1.95253	0.548768	1.52135	0.350597	unbiased
Dictyota dichotoma	prot_D-dichotoma_M_contig16.4173.1	2.86428	0.962791	0.0834422	3.25871	0.450436	5.09352	0.658314	unbiased
Dictyota dichotoma	prot_D-dichotoma_M_contig16.4174.1	0.00112932	0.346624	0.998888	30.6962	34.0505	13.2839	15.326	unbiased
Dictyota dichotoma	prot_D-dichotoma_M_contig16.4175.1	-0.310296	0.214746	0.565336	56.5253	73.9188	13.9629	22.6176	unbiased
Dictyota dichotoma	prot_D-dichotoma_M_contig16.4176.1	-0.129654	0.370201	0.930326	464.066	534.072	237.936	220.486	unbiased
Dictyota dichotoma	prot_D-dichotoma_M_contig16.4177.1	-0.357081	0.195171	0.415636	42.5144	57.9411	7.55829	17.4678	unbiased
Dictyota dichotoma	prot_D-dichotoma_M_contig16.4178.1	0.203791	0.244147	0.784774	4.4145	4.06936	1.42344	1.17834	unbiased
Dictyota dichotoma	prot_D-dichotoma_M_contig16.4179.1	-0.0655368	0.296201	0.96223	16.6417	17.9541	7.27252	4.19369	unbiased
Dictyota dichotoma	prot_D-dichotoma_M_contig16.4180.1	-0.0917126	0.21685	0.911032	29.3125	33.0488	4.00195	11.7451	unbiased
Dictyota dichotoma	prot_D-dichotoma_M_contig16.4181.1	0.482327	0.314997	0.529958	198.123	155.114	79.3925	21.7065	unbiased
Dictyota dichotoma	prot_D-dichotoma_M_contig16.4182.1	0.178513	0.184506	0.740258	324.172	304.964	40.8215	38.81	unbiased
Dictyota dichotoma	prot_D-dichotoma_M_contig16.4183.1	0.416386	0.303419	0.591591	38.6103	29.1572	19.0978	7.90182	unbiased
Dictyota dichotoma	prot_D-dichotoma_M_contig16.4187.1	-0.0281694	0.262022	0.984041	56.1557	59.8615	18.6536	19.7657	unbiased
Dictyota dichotoma	prot_D-dichotoma_M_contig5909.16772.1	0.154625	1.59747	0.985323	0.744837	0.725196	1.19054	0.979295	not_expressed
Dictyota dichotoma	prot_D-dichotoma_M_contig5911.16778.1	0.837903	3.25801		0.0114876	0	0.024383	0	not_expressed
Dictyota dichotoma	prot_D-dichotoma_M_contig5915.16780.1	0.938933	0.558422	0.473982	1.05154	0.57324	0.810667	0.0915551	unbiased
Dictyota dichotoma	prot_D-dichotoma_M_contig5925.16796.1	0.900963	0.403819	0.266912	66.1603	39.3041	32.8687	12.6067	unbiased
Dictyota dichotoma	prot_D-dichotoma_M_contig5934.16799.1	-0.0277005	3.25801		0.00337016	0.00845474	0.0106574	0.0189054	not_expressed
Dictyota dichotoma	prot_D-dichotoma_M_contig5959.16809.1	0.399452	0.590969	0.836374	4.12054	3.4884	3.77074	1.93223	unbiased
Dictyota dichotoma	prot_D-dichotoma_M_contig5976.16829.1	0.54383	3.25792		0.0225837	0.0170314	0.0481598	0.0380833	not_expressed
Dictyota dichotoma	prot_D-dichotoma_M_contig5981.16838.1				0	0	0	0	not_expressed
Dictyota dichotoma	prot_D-dichotoma_M_contig5989.16842.1	1.09949	0.556065	0.361369	26.0722	13.5942	24.2519	5.33388	unbiased
Dictyota dichotoma	prot_D-dichotoma_M_contig722.18108.1	-0.45171	0.40992	0.691003	10.8377	16.0232	4.03713	10.0006	unbiased
Dictyota dichotoma	prot_D-dichotoma_M_contig722.18109.1	0.0450088	0.259551	0.971725	6.39425	6.56887	1.85603	2.73202	unbiased
Dictyota dichotoma	prot_D-dichotoma_M_contig722.18110.1	-0.270659	0.183276	0.55206	18.3337	22.9872	5.3498	3.66499	unbiased
Dictyota dichotoma	prot_D-dichotoma_M_contig722.18111.1	2.199	0.820024	0.138679	2.61183	0.638162	3.68229	0.85486	unbiased
Dictyota dichotoma	prot_D-dichotoma_M_contig722.18112.1	-0.0238314	0.162653	0.977809	32.8309	35.4823	5.05661	8.60301	unbiased
Dictyota dichotoma	prot_D-dichotoma_M_contig722.18113.1	0.13233	0.384265	0.932181	42.9694	39.4257	23.7014	12.2968	unbiased
Dictyota dichotoma	prot_D-dichotoma_M_contig722.18114.1	2.47722	1.4295	0.451257	0.0835287	0.0152212	0.0957176	0.020872	not_expressed
Dictyota dichotoma	prot_D-dichotoma_M_contig722.18115.1	-0.573464	1.09538	0.88385	0.162782	0.233528	0.125843	0.30059	not_expressed
Dictyota dichotoma	prot_D-dichotoma_M_contig722.18116.1	-0.143926	0.241406	0.858922	41.5045	49.2245	8.70607	21.561	unbiased
Dictyota dichotoma	prot_D-dichotoma_M_contig722.18117.1	0.280035	0.188341	0.546656	66.7963	58.2798	15.6752	5.19236	unbiased
Dictyota dichotoma	prot_D-dichotoma_M_contig723.18119.1	-0.030151	0.223266	0.979677	45.6918	50.3144	10.4749	18.5114	unbiased
Dictyota dichotoma	prot_D-dichotoma_M_contig723.18122.1	-0.241737	0.168498	0.56849	22.2516	28.0304	5.01728	8.91825	unbiased
Dictyota dichotoma	prot_D-dichotoma_M_contig723.18123.1	-0.491625	0.236827	0.327071	16.8582	25.1678	4.55694	9.12609	unbiased
Dictyota dichotoma	prot_D-dichotoma_M_contig723.18124.1	-0.505014	0.271271	0.403894	33.9454	51.0709	7.38934	24.9694	unbiased
Dictyota dichotoma	prot_D-dichotoma_M_contig723.18125.1	1.38292	0.728781	0.389054	3.80559	1.49411	5.36036	0.978827	unbiased
Dictyota dichotoma	prot_D-dichotoma_M_contig723.18126.1	-0.335175	0.224213	0.54472	29.4035	39.5366	8.94284	12.8649	unbiased
Dictyota dichotoma	prot_D-dichotoma_M_contig723.18127.1	0.435237	0.352514	0.642932	7.03379	5.45215	3.49306	2.27407	unbiased
Dictyota dichotoma	prot_D-dichotoma_M_contig723.18128.1	-0.113569	0.269086	0.911076	7.49241	8.47656	2.3667	3.54405	unbiased
Dictyota dichotoma	prot_D-dichotoma_M_contig724.18129.1	0.733368	0.560151	0.61361	2.2505	1.43012	1.18648	1.00153	unbiased
Dictyota dichotoma	prot_D-dichotoma_M_contig724.18131.1	-0.520869	0.210368	0.187916	77.3748	115.908	17.0014	37.5216	unbiased
Dictyota dichotoma	prot_D-dichotoma_M_contig724.18132.1	0.055971	0.169643	0.935741	74.3973	75.3884	8.73558	10.4875	unbiased
Dictyota dichotoma	prot_D-dichotoma_M_contig724.18133.1	-0.109481	0.155904	0.82745	31.9872	36.4153	6.37882	6.89488	unbiased
Dictyota dichotoma	prot_D-dichotoma_M_contig724.18134.1	0.435392	0.214361	0.340487	101.674	81.1188	21.4007	7.67011	unbiased
Dictyota dichotoma	prot_D-dichotoma_M_contig724.18135.1	0.281899	0.313272	0.762315	164.61	145.762	52.0895	57.3031	unbiased
Dictyota dichotoma	prot_D-dichotoma_M_contig725.18136.1	1.75421	3.25002		0.067416	0	0.142617	0	not_expressed
Dictyota dichotoma	prot_D-dichotoma_M_contig725.18137.1	-0.0979303	0.237646	0.914008	28.8979	31.8754	8.64207	8.84668	unbiased
Dictyota dichotoma	prot_D-dichotoma_M_contig725.18138.1	-0.170432	0.567317	0.942828	1.98866	2.28133	1.35292	1.74387	unbiased
Dictyota dichotoma	prot_D-dichotoma_M_contig725.18139.1	-0.539058	0.313191	0.456708	2.75789	4.29253	1.11276	2.57149	unbiased
Dictyota dichotoma	prot_D-dichotoma_M_contig296.10214.1	-0.00120769	0.155283	0.998747	12.8748	13.6769	1.89586	1.06061	unbiased
Dictyota dichotoma	prot_D-dichotoma_M_contig296.10215.1	-0.453991	0.369983	0.645817	11.8212	17.4037	4.52678	12.1728	unbiased
Dictyota dichotoma	prot_D-dichotoma_M_contig296.10216.1	-0.0949171	0.214787	0.905669	30.4676	34.249	6.54764	6.91875	unbiased
Dictyota dichotoma	prot_D-dichotoma_M_contig296.10218.1	-0.31129	0.323901	0.742464	35.7548	45.8769	11.9645	23.7537	unbiased
Dictyota dichotoma	prot_D-dichotoma_M_contig296.10222.1	-0.464048	0.277822	0.478277	15.0672	21.7164	6.0259	7.99881	unbiased
Dictyota dichotoma	prot_D-dichotoma_M_contig296.10223.1	-0.141302	0.200351	0.826781	124.116	142.305	41.8148	36.8994	unbiased
Dictyota dichotoma	prot_D-dichotoma_M_contig296.10224.1	-0.343098	0.258158	0.607517	166.741	219.623	40.6635	71.6449	unbiased
Dictyota dichotoma	prot_D-dichotoma_M_contig296.10225.1	0.328649	0.186611	0.442541	824.656	694.832	153.128	209.683	unbiased
Dictyota dichotoma	prot_D-dichotoma_M_contig296.10226.1	0.244805	0.278898	0.768908	28.3541	25.8887	5.40032	12.4288	unbiased
Dictyota dichotoma	prot_D-dichotoma_M_contig296.10229.1	-0.309895	0.235741	0.61174	31.1686	40.7774	8.83969	13.2054	unbiased
Dictyota dichotoma	prot_D-dichotoma_M_contig297.10254.1	-0.0753366	0.368378	0.965913	123.301	142.391	54.1123	71.5051	unbiased
Dictyota dichotoma	prot_D-dichotoma_M_contig297.10256.1	0.0901441	0.198552	0.902834	180.16	178.292	13.8712	56.8175	unbiased
Dictyota dichotoma	prot_D-dichotoma_M_contig297.10257.1	0.0914693	0.162118	0.872274	62.5084	63.2123	8.29979	17.293	unbiased
Dictyota dichotoma	prot_D-dichotoma_M_contig297.10258.1	0.06399	0.320402	0.96657	9.65883	9.49695	5.22632	3.317	unbiased
Dictyota dichotoma	prot_D-dichotoma_M_contig297.10259.1	5.93704	1.67028	0.0227997	0.851644	0.0137429	1.69098	0.0307301	not_expressed
Dictyota dichotoma	prot_D-dichotoma_M_contig298.10291.1	0.111552	0.364348	0.941636	12.6092	12.2386	2.59451	9.2169	unbiased
Dictyota dichotoma	prot_D-dichotoma_M_contig298.10292.1	0.103646	0.251282	0.913953	2369.35	2367.39	453.416	759.641	unbiased
Dictyota dichotoma	prot_D-dichotoma_M_contig298.10293.1	0.0791744	0.377499	0.965223	7.3361	7.59896	2.85563	4.29981	unbiased
Dictyota dichotoma	prot_D-dichotoma_M_contig298.10294.1	0.476609	0.645167	0.814544	1123.53	876.328	1052.07	751.772	unbiased
Dictyota dichotoma	prot_D-dichotoma_M_contig298.10295.1	0.250617	0.283266	0.766777	25.2817	23.2954	8.85354	7.30295	unbiased
Dictyota dichotoma	prot_D-dichotoma_M_contig298.10297.1	-0.34027	0.260278	0.614514	82.9721	109.672	29.2398	28.9061	unbiased
Dictyota dichotoma	prot_D-dichotoma_M_contig298.10298.1	-0.376565	0.216674	0.450051	90.8111	124.714	16.5245	40.2006	unbiased
Dictyota dichotoma	prot_D-dichotoma_M_contig298.10299.1	0.000913288	0.163361	0.998747	18.2942	19.4982	4.07683	6.62387	unbiased
Dictyota dichotoma	prot_D-dichotoma_M_contig205.6556.1	4.81461	2.04005	0.222153	0.831821	0.0339755	1.63185	0.0759716	not_expressed
Dictyota dichotoma	prot_D-dichotoma_M_contig205.6557.1	0.837903	3.25801		0.00684217	0	0.0145228	0	not_expressed
Dictyota dichotoma	prot_D-dichotoma_M_contig205.6558.1	5.3106	2.73331	0.373845	0.72473	0	1.51001	0	not_expressed
Dictyota dichotoma	prot_D-dichotoma_M_contig205.6559.1	7.18297	2.43125	0.0871661	4.27564	0	8.96579	0	unbiased
Dictyota dichotoma	prot_D-dichotoma_M_contig205.6561.1	2.59901	1.41628	0.414224	1.87527	0.347438	3.66599	0.485992	unbiased
Dictyota dichotoma	prot_D-dichotoma_M_contig205.6562.1	7.60412	2.41703	0.0597828	3.02386	0	4.9466	0	unbiased
Dictyota dichotoma	prot_D-dichotoma_M_contig205.6563.1	0.141032	0.144328	0.736163	91.3514	88.7663	10.4081	13.8615	unbiased
Dictyota dichotoma	prot_D-dichotoma_M_contig205.6564.1	-0.264651	0.156854	0.471606	42.8583	54.9026	5.26332	15.4917	unbiased
Dictyota dichotoma	prot_D-dichotoma_M_contig205.6565.1	-0.290456	0.546537	0.881407	1.35668	1.71503	0.756874	1.42868	unbiased
Dictyota dichotoma	prot_D-dichotoma_M_contig205.6567.1	-0.185274	0.215538	0.77553	28.8461	34.9276	5.84172	10.2337	unbiased
Dictyota dichotoma	prot_D-dichotoma_M_contig205.6568.1	0.43836	0.295316	0.548234	54.6982	44.044	20.1193	10.1589	unbiased
Dictyota dichotoma	prot_D-dichotoma_M_contig206.6597.1	-0.484674	0.380119	0.628332	7.73863	11.4061	4.89461	4.82526	unbiased
Dictyota dichotoma	prot_D-dichotoma_M_contig206.6598.1	0.00521853	0.236968	0.996671	33.704	34.8778	10.8929	11.8774	unbiased
Dictyota dichotoma	prot_D-dichotoma_M_contig206.6599.1	-0.0549472	0.355076	0.975398	17.5116	18.786	7.69996	11.9978	unbiased
Dictyota dichotoma	prot_D-dichotoma_M_contig206.6600.1	-0.190718	0.268644	0.82525	24.112	28.6622	8.85893	12.6793	unbiased
Dictyota dichotoma	prot_D-dichotoma_M_contig206.6601.1	-0.243407	0.236959	0.717535	40.1988	50.295	8.53937	17.5387	unbiased
Dictyota dichotoma	prot_D-dichotoma_M_contig206.6602.1	0.292189	0.44057	0.83886	90.3949	79.0437	62.9184	35.9014	unbiased
Dictyota dichotoma	prot_D-dichotoma_M_contig206.6603.1	-0.136812	0.240209	0.87069	1303.86	1533.62	365.948	220.291	unbiased
Dictyota dichotoma	prot_D-dichotoma_M_contig206.6604.1	-0.242856	0.301622	0.794683	122.545	152.651	19.599	85.9019	unbiased
Dictyota dichotoma	prot_D-dichotoma_M_contig206.6607.1	-0.67458	0.367394	0.414017	11.8236	20.0854	6.16932	11.5147	unbiased
Dictyota dichotoma	prot_D-dichotoma_M_contig206.6608.1	-0.293926	0.264894	0.688732	33.2654	44.319	8.80255	17.3913	unbiased
Dictyota dichotoma	prot_D-dichotoma_M_contig206.6610.1	0.0857449	0.293884	0.94557	2164.42	2147.9	527.332	977.42	unbiased
Dictyota dichotoma	prot_D-dichotoma_M_contig206.6609.1	0.217419	0.239599	0.759684	1677.12	1542.67	230.883	519.484	unbiased
Dictyota dichotoma	prot_D-dichotoma_M_contig206.6611.1	0.0545512	0.211471	0.95193	35.7043	36.3394	8.27414	7.1985	unbiased
Dictyota dichotoma	prot_D-dichotoma_M_contig207.6649.1	1.00585	0.508736	0.361369	13.848	7.10555	8.9088	2.02229	unbiased
Dictyota dichotoma	prot_D-dichotoma_M_contig207.6650.1	0.169044	0.196591	0.77553	87.2098	80.4808	25.4737	12.0609	unbiased
Dictyota dichotoma	prot_D-dichotoma_M_contig207.6651.1	-2.21537	1.91889	0.67273	0.0135056	0.0667667	0.0249728	0.090613	not_expressed
Dictyota dichotoma	prot_D-dichotoma_M_contig207.6652.1	-0.263817	0.634754	0.912662	0.621109	0.758949	0.282374	0.814916	not_expressed
Dictyota dichotoma	prot_D-dichotoma_M_contig207.6653.1	-0.0315133	0.682638	0.993351	0.68003	0.739763	0.468772	0.476659	not_expressed
Dictyota dichotoma	prot_D-dichotoma_M_contig207.6654.1	0.00687808	1.88923		0.0269932	0.027562	0.0385043	0.0377981	not_expressed
Dictyota dichotoma	prot_D-dichotoma_M_contig207.6655.1	0.162165	0.125239	0.619999	35.0759	33.3405	3.85704	5.53077	unbiased
Dictyota dichotoma	prot_D-dichotoma_M_contig207.6656.1	0.365896	0.18367	0.354506	43.8557	36.5699	5.56981	9.29381	unbiased
Dictyota dichotoma	prot_D-dichotoma_M_contig207.6657.1	1.87841	2.13532		0.0245769	0.00487089	0.03224	0.0108916	not_expressed
Dictyota dichotoma	prot_D-dichotoma_M_contig2533.8716.1	2.54979	1.1448	0.267414	1.06621	0.195332	1.42369	0.253464	unbiased
Dictyota dichotoma	prot_D-dichotoma_M_contig2534.8720.1	-0.402158	0.254467	0.513865	22.1192	30.6257	5.90627	11.16	unbiased
Dictyota dichotoma	prot_D-dichotoma_M_contig2534.8722.1	-0.67118	0.711491	0.747018	0.16664	0.2682	0.0965566	0.171115	not_expressed
Dictyota dichotoma	prot_D-dichotoma_M_contig2535.8723.1	0.303134	0.301519	0.726247	44.0559	37.3704	18.5216	5.06581	unbiased
Dictyota dichotoma	prot_D-dichotoma_M_contig2536.8724.1	-0.0058525	1.79976	0.998888	4.42821	4.58707	8.30461	5.54956	unbiased
Dictyota dichotoma	prot_D-dichotoma_M_contig2536.8725.1	0.276541	1.97551	0.97885	3.69803	3.19562	7.11875	3.89081	unbiased
Dictyota dichotoma	prot_D-dichotoma_M_contig2537.8726.1	-0.563085	0.52467	0.703173	6.47444	10.5784	4.85024	7.16357	unbiased
Dictyota dichotoma	prot_D-dichotoma_M_contig2537.8727.1	0.0128424	1.1461	0.998654	0.112048	0.124632	0.0867048	0.15881	not_expressed
Dictyota dichotoma	prot_D-dichotoma_M_contig2538.8729.1	-0.546906	0.334636	0.493286	5.67124	9.09838	1.70265	8.06088	unbiased
Dictyota dichotoma	prot_D-dichotoma_M_contig2539.8730.1	1.04576	0.731448	0.570473	12.3116	5.72614	9.38795	7.01279	unbiased
Dictyota dichotoma	prot_D-dichotoma_M_contig2540.8738.1	-1.64984	1.10045	0.542855	20.6435	31.4412	39.9597	42.0608	unbiased
Dictyota dichotoma	prot_D-dichotoma_M_contig2540.8740.1	-0.277491	0.220345	0.635059	290.944	377.735	66.1677	82.1565	unbiased
Dictyota dichotoma	prot_D-dichotoma_M_contig2540.8741.1	0.120304	0.329753	0.926163	17.2611	17.5057	5.89697	9.19856	unbiased
Dictyota dichotoma	prot_D-dichotoma_M_contig2541.8742.1				0	0	0	0	not_expressed
Dictyota dichotoma	prot_D-dichotoma_M_contig2541.8744.1	3.46883	1.62692	0.301935	0.593771	0.0510941	1.04062	0.11425	not_expressed
Dictyota dichotoma	prot_D-dichotoma_M_contig2542.8746.1	-0.00498494	0.608964	0.998747	1.24582	1.39806	0.849759	1.52218	unbiased
Dictyota dichotoma	prot_D-dichotoma_M_contig3380.11541.1	0.376411	0.348764	0.700134	265.209	216.988	147.853	134.384	unbiased
Dictyota dichotoma	prot_D-dichotoma_M_contig3383.11543.1	0.0716468	0.217534	0.935755	9.9962	10.0067	2.81893	1.15382	unbiased
Dictyota dichotoma	prot_D-dichotoma_M_contig3383.11544.1	-0.350667	0.159457	0.278333	9.98078	13.6637	2.16701	4.7256	unbiased
Dictyota dichotoma	prot_D-dichotoma_M_contig3384.11545.1	-0.165164	0.212657	0.800772	18.3431	21.3814	5.11133	3.66353	unbiased
Dictyota dichotoma	prot_D-dichotoma_M_contig3385.11546.1	-0.0684606	0.229179	0.943249	182.007	197.982	26.2215	79.1337	unbiased
Dictyota dichotoma	prot_D-dichotoma_M_contig3388.11548.1	0.265036	0.20668	0.625031	12.3558	10.9661	2.57356	3.61829	unbiased
Dictyota dichotoma	prot_D-dichotoma_M_contig3388.11549.1	-0.316232	3.25801		0.00796332	0.0133629	0.0168052	0.0182979	not_expressed
Dictyota dichotoma	prot_D-dichotoma_M_contig3389.11550.1	-0.065096	0.237519	0.948501	43.4794	48.1783	6.93689	18.3749	unbiased
Dictyota dichotoma	prot_D-dichotoma_M_contig3389.11551.1	0.253041	0.229564	0.690922	23.312	21.124	5.13804	9.3815	unbiased
Dictyota dichotoma	prot_D-dichotoma_M_contig3391.11561.1	-0.535866	0.224746	0.216359	12.379	19.0969	3.77488	8.85351	unbiased
Dictyota dichotoma	prot_D-dichotoma_M_contig3393.11562.1	0.0683957	0.151083	0.903011	186.605	187.901	22.1694	20.404	unbiased
Dictyota dichotoma	prot_D-dichotoma_M_contig3393.11563.1	0.0107434	0.41471	0.996279	6.34404	6.59656	2.21081	3.75423	unbiased
Dictyota dichotoma	prot_D-dichotoma_M_contig3394.11564.1	-0.135961	0.329173	0.913797	33.7272	38.7219	13.1553	13.0418	unbiased
Dictyota dichotoma	prot_D-dichotoma_M_contig3395.11565.1	0.235139	0.178703	0.611534	29.625	26.4486	4.36463	6.78004	unbiased
Dictyota dichotoma	prot_D-dichotoma_M_contig3396.11566.1	0.752315	1.04942	0.821558	0.362937	0.249989	0.427487	0.270836	not_expressed
Dictyota dichotoma	prot_D-dichotoma_M_contig3397.11567.1	0.298347	0.15406	0.376248	56.074	48.7275	7.85047	9.49874	unbiased
Dictyota dichotoma	prot_D-dichotoma_M_contig3397.11568.1	-0.524325	0.26892	0.370827	5.51577	8.42944	1.92861	4.41725	unbiased
Dictyota dichotoma	prot_D-dichotoma_M_contig3399.11570.1	1.49702	2.21688		0.0860308	0.0241405	0.102746	0.0539798	not_expressed
Dictyota dichotoma	prot_D-dichotoma_M_contig4082.13366.1	0.443429	0.978604	0.902982	54.8893	41.9906	51.0658	60.3485	unbiased
Dictyota dichotoma	prot_D-dichotoma_M_contig4090.13386.1	-0.815752	0.821948	0.731356	0.927284	1.65843	0.67943	1.38088	unbiased
Dictyota dichotoma	prot_D-dichotoma_M_contig4092.13387.1	-0.228784	0.259761	0.767999	174.316	210.507	50.8047	85.5439	unbiased
Dictyota dichotoma	prot_D-dichotoma_M_contig4094.13388.1	0.187018	0.291244	0.846095	58.0427	55.2375	18.0026	10.6178	unbiased
Dictyota dichotoma	prot_D-dichotoma_M_contig4094.13389.1	-0.0305255	0.285301	0.984166	14.9915	16.4256	4.5035	9.22348	unbiased
Dictyota dichotoma	prot_D-dichotoma_M_contig4097.13390.1	-0.454108	0.445058	0.720079	3.00956	4.25229	1.62701	2.24853	unbiased
Dictyota dichotoma	prot_D-dichotoma_M_contig4099.13393.1				0	0	0	0	not_expressed
Dictyota dichotoma	prot_D-dichotoma_M_contig4100.13431.1	-0.249514	0.176143	0.576222	18.3671	22.9723	2.9568	6.96755	unbiased
Dictyota dichotoma	prot_D-dichotoma_M_contig4106.13435.1				0	0	0	0	not_expressed
Dictyota dichotoma	prot_D-dichotoma_M_contig4107.13437.1	-0.0665436	0.156007	0.910028	29.2186	32.4065	6.40417	4.9203	unbiased
Dictyota dichotoma	prot_D-dichotoma_M_contig3125.10810.1	-0.181423	2.8522		0.0686417	0.0831303	0.149224	0.117705	not_expressed
Dictyota dichotoma	prot_D-dichotoma_M_contig3125.10811.1	-0.58316	2.36682	0.95505	0.0829844	0.0292977	0.193719	0.0476657	not_expressed
Dictyota dichotoma	prot_D-dichotoma_M_contig3126.10812.1	-0.495543	0.2887	0.458709	24.0291	36.9512	5.08192	19.6501	unbiased
Dictyota dichotoma	prot_D-dichotoma_M_contig3127.10814.1	0.229935	0.304132	0.808144	3.31146	2.92804	1.40421	1.18705	unbiased
Dictyota dichotoma	prot_D-dichotoma_M_contig3129.10816.1	-0.656393	2.12726	0.940996	0.0523586	0.0798206	0.103795	0.144002	not_expressed
Dictyota dichotoma	prot_D-dichotoma_M_contig3129.10817.1	0.156729	0.259473	0.856733	16.8367	16.3412	5.06075	5.59089	unbiased
Dictyota dichotoma	prot_D-dichotoma_M_contig3130.10834.1	0.258445	0.328723	0.798795	5.48763	4.83147	2.60794	1.63685	unbiased
Dictyota dichotoma	prot_D-dichotoma_M_contig3130.10835.1	-0.51111	0.35421	0.565336	6.04749	9.15863	1.53203	5.42881	unbiased
Dictyota dichotoma	prot_D-dichotoma_M_contig3131.10837.1	0.602077	0.677003	0.765741	0.715037	0.507054	0.473525	0.454249	not_expressed
Dictyota dichotoma	prot_D-dichotoma_M_contig3131.10838.1	-0.104579	0.292826	0.928641	80.4713	89.1432	31.8454	31.6528	unbiased
Dictyota dichotoma	prot_D-dichotoma_M_contig3132.10839.1	2.62367	0.959862	0.127488	8.84652	1.53939	8.84061	0.538389	unbiased
Dictyota dichotoma	prot_D-dichotoma_M_contig3132.10840.1	-0.22163	0.365717	0.8565	12.5381	15.5385	5.84222	4.15764	unbiased
Dictyota dichotoma	prot_D-dichotoma_M_contig3134.10841.1	0.161061	0.350118	0.900919	28.0426	27.4962	12.7436	10.2526	unbiased
Dictyota dichotoma	prot_D-dichotoma_M_contig3135.10842.1	0.901577	1.07078	0.781545	0.0971219	0.0541119	0.0758703	0.0816372	not_expressed
Dictyota dichotoma	prot_D-dichotoma_M_contig3136.10843.1	-0.0484398	0.395339	0.981002	16.53	17.7619	8.30625	6.1038	unbiased
Dictyota dichotoma	prot_D-dichotoma_M_contig3136.10844.1	-0.028631	0.179604	0.974358	203.076	221.02	37.714	57.7838	unbiased
Dictyota dichotoma	prot_D-dichotoma_M_contig3137.10846.1	-0.233884	0.258989	0.760983	19.5846	24.1279	5.51627	11.6876	unbiased
Dictyota dichotoma	prot_D-dichotoma_M_contig3137.10847.1	-0.0768829	0.161104	0.896952	51.0034	57.5565	5.39992	15.3342	unbiased
Dictyota dichotoma	prot_D-dichotoma_M_contig3138.10848.1	0.370241	0.424643	0.771197	478.445	396.098	218.778	199.953	unbiased
Dictyota dichotoma	prot_D-dichotoma_M_contig3139.10849.1	1.24167	0.60209	0.330152	3.12573	1.50823	2.41994	1.30514	unbiased
Dictyota dichotoma	prot_D-dichotoma_M_contig3140.10865.1	-0.0637369	0.26358	0.956191	88.3467	99.536	22.853	41.4063	unbiased
Dictyota dichotoma	prot_D-dichotoma_M_contig958.20285.1	-0.38887	0.284107	0.592419	10.8087	14.9423	3.47252	5.25553	unbiased
Dictyota dichotoma	prot_D-dichotoma_M_contig958.20286.1	-0.148705	0.159139	0.750117	22.1888	25.836	5.60427	6.29831	unbiased
Dictyota dichotoma	prot_D-dichotoma_M_contig958.20287.1	-0.768989	0.70117	0.692498	0.217574	0.375251	0.124315	0.471218	not_expressed
Dictyota dichotoma	prot_D-dichotoma_M_contig958.20288.1	-0.185421	0.218429	0.77927	9.23175	11.4652	1.55439	4.25338	unbiased
Dictyota dichotoma	prot_D-dichotoma_M_contig959.20289.1	0.094593	0.231017	0.914974	31.0543	31.6038	8.77973	11.973	unbiased
Dictyota dichotoma	prot_D-dichotoma_M_contig959.20290.1	1.0354	0.73946	0.582496	30.7579	15.4445	24.3365	18.4223	unbiased
Dictyota dichotoma	prot_D-dichotoma_M_contig959.20292.1	0.322419	0.277767	0.670321	15.5088	13.3746	6.15455	4.07061	unbiased
Dictyota dichotoma	prot_D-dichotoma_M_contig959.20293.1	-0.291876	0.395905	0.814688	409.617	505.46	196.868	281.465	unbiased
Dictyota dichotoma	prot_D-dichotoma_M_contig959.20294.1	0.391173	0.254534	0.528798	22.5411	17.7325	3.28365	7.46984	unbiased
Dictyota dichotoma	prot_D-dichotoma_M_contig959.20295.1	0.475655	0.206715	0.239488	1480.4	1119.2	233.881	327.133	unbiased
Dictyota dichotoma	prot_D-dichotoma_M_contig959.20296.1	0.317385	0.219869	0.565336	49.4096	42.5959	9.76752	6.41115	unbiased
Dictyota dichotoma	prot_D-dichotoma_M_contig960.20322.1	0.277786	0.338851	0.789878	35.6949	32.1969	15.3589	8.43909	unbiased
Dictyota dichotoma	prot_D-dichotoma_M_contig960.20323.1	-0.542393	0.230504	0.223585	116.176	185.034	18.4351	79.7407	unbiased
Dictyota dichotoma	prot_D-dichotoma_M_contig960.20325.1	-0.340026	0.332615	0.719091	2.40372	3.13686	1.4483	1.00552	unbiased
Dictyota dichotoma	prot_D-dichotoma_M_contig960.20326.1	-0.0993904	0.216658	0.901468	8.83564	9.85071	3.18927	2.52849	unbiased
Dictyota dichotoma	prot_D-dichotoma_M_contig961.20329.1	1.16091	0.478063	0.202154	214.805	103.735	135.294	46.7194	unbiased
Dictyota dichotoma	prot_D-dichotoma_M_contig961.20331.1	0.0709935	0.170274	0.91222	5.99589	5.92451	0.968723	1.00327	unbiased
Dictyota dichotoma	prot_D-dichotoma_M_contig961.20333.1	2.4114	0.942319	0.166186	5.91449	1.20559	10.7588	1.01084	unbiased
Dictyota dichotoma	prot_D-dichotoma_M_contig961.20334.1	-0.387642	0.243983	0.510479	4.79699	6.5495	1.50194	1.56469	unbiased
Dictyota dichotoma	prot_D-dichotoma_M_contig962.20335.1	-0.246455	0.448137	0.875395	4.40362	5.3474	2.14887	4.25887	unbiased
Dictyota dichotoma	prot_D-dichotoma_M_contig962.20336.1	0.0815858	0.359169	0.960814	220.464	219.632	96.5949	76.8725	unbiased
Dictyota dichotoma	prot_D-dichotoma_M_contig962.20337.1	0.131181	0.291654	0.903429	18.8683	17.7896	6.7875	4.36881	unbiased
Dictyota dichotoma	prot_D-dichotoma_M_contig962.20338.1	-0.0276082	0.156445	0.971373	23.9272	25.8524	4.83389	5.75222	unbiased
Dictyota dichotoma	prot_D-dichotoma_M_contig962.20339.1	0.334787	0.264515	0.632421	42.7097	35.6422	10.3702	12.6236	unbiased
Dictyota dichotoma	prot_D-dichotoma_M_contig963.20341.1	-0.130846	0.372816	0.930311	179.491	196.92	78.3125	91.4487	unbiased
Dictyota dichotoma	prot_D-dichotoma_M_contig963.20342.1	-0.435691	0.250601	0.450051	41.7505	58.1992	15.0725	6.31909	unbiased
Dictyota dichotoma	prot_D-dichotoma_M_contig963.20343.1	4.33828	1.42518	0.0731345	4.53451	0.25958	9.09056	0.470411	unbiased
Dictyota dichotoma	prot_D-dichotoma_M_contig963.20344.1	-0.239017	0.29262	0.790434	10.6546	12.9254	3.70977	4.2196	unbiased
Dictyota dichotoma	prot_D-dichotoma_M_contig963.20345.1	-0.0130421	0.292217	0.993391	6.10381	6.47781	1.75336	2.42957	unbiased
Dictyota dichotoma	prot_D-dichotoma_M_contig963.20347.1	0.4272	0.167162	0.167295	115.28	90.4997	20.7172	18.4231	unbiased
Dictyota dichotoma	prot_D-dichotoma_M_contig371.12432.1	0.320977	0.448992	0.822626	33.7793	30.5643	18.1227	19.8035	unbiased
Dictyota dichotoma	prot_D-dichotoma_M_contig371.12436.1	-0.163921	0.262419	0.850257	5.84239	6.79131	1.99254	2.1697	unbiased
Dictyota dichotoma	prot_D-dichotoma_M_contig371.12437.1	-0.392216	0.856642	0.901788	7.43045	10.2636	11.3495	15.2575	unbiased
Dictyota dichotoma	prot_D-dichotoma_M_contig371.12439.1	-0.280796	0.239341	0.66544	54.3549	68.0151	9.95694	26.3975	unbiased
Dictyota dichotoma	prot_D-dichotoma_M_contig371.12440.1	0.0117531	0.202795	0.992073	282.769	295.04	55.1136	84.3611	unbiased
Dictyota dichotoma	prot_D-dichotoma_M_contig371.12441.1	-0.252641	0.277418	0.758614	31.0614	37.7795	11.4732	10.1899	unbiased
Dictyota dichotoma	prot_D-dichotoma_M_contig371.12442.1	-0.264692	0.270497	0.73611	112.321	137.862	38.0065	45.8427	unbiased
Dictyota dichotoma	prot_D-dichotoma_M_contig371.12443.1	0.143712	0.162161	0.766411	9.13387	8.76024	1.98684	2.46671	unbiased
Dictyota dichotoma	prot_D-dichotoma_M_contig371.12444.1	0.685851	0.414537	0.483782	10.9252	7.19536	8.4792	2.38729	unbiased
Dictyota dichotoma	prot_D-dichotoma_M_contig372.12457.1	0.146806	0.473475	0.94063	34.2163	33.304	21.9516	18.563	unbiased
Dictyota dichotoma	prot_D-dichotoma_M_contig372.12458.1	0.406896	0.280806	0.563701	188.261	150.247	67.599	36.8514	unbiased
Dictyota dichotoma	prot_D-dichotoma_M_contig372.12460.1	0.540657	0.234828	0.239368	247.597	183.747	63.2642	33.5625	unbiased
Dictyota dichotoma	prot_D-dichotoma_M_contig373.12474.1	-0.00128128	0.259299	0.998804	94.6313	102.544	29.7311	22.1114	unbiased
Dictyota dichotoma	prot_D-dichotoma_M_contig373.12476.1	-0.127923	0.168613	0.807369	41.8932	47.5603	4.38774	11.2518	unbiased
Dictyota dichotoma	prot_D-dichotoma_M_contig373.12477.1	0.390918	0.348052	0.684956	44.6976	36.1512	26.7324	17.6908	unbiased
Dictyota dichotoma	prot_D-dichotoma_M_contig373.12478.1	0.0266022	1.12481	0.99646	0.107593	0.112913	0.128768	0.0884543	not_expressed
Dictyota dichotoma	prot_D-dichotoma_M_contig374.12495.1	-1.43543	1.31616	0.695182	3.43967	10.2864	5.35365	10.574	unbiased
Dictyota dichotoma	prot_D-dichotoma_M_contig374.12498.1	1.75022	3.2501		0.0128019	0	0.0286956	0	not_expressed
Dictyota dichotoma	prot_D-dichotoma_M_contig374.12499.1	-0.214732	0.152978	0.581058	32.7217	40.0442	6.44583	9.89117	unbiased
Dictyota dichotoma	prot_D-dichotoma_M_contig1877.5638.1	0.462438	0.516743	0.763727	25.2083	19.8497	21.6876	17.0393	unbiased
Dictyota dichotoma	prot_D-dichotoma_M_contig1878.5639.1	4.41906	1.49821	0.0877243	0.603719	0.0315519	0.900852	0.0468594	not_expressed
Dictyota dichotoma	prot_D-dichotoma_M_contig1878.5640.1	-0.101487	0.198501	0.887232	37.8981	43.1266	8.36986	13.6473	unbiased
Dictyota dichotoma	prot_D-dichotoma_M_contig1878.5643.1	-0.451639	0.261314	0.453755	49.8642	71.7243	7.40999	36.8055	unbiased
Dictyota dichotoma	prot_D-dichotoma_M_contig1879.5645.1	-0.417655	0.326065	0.625115	12.0681	16.6551	3.85237	10.6172	unbiased
Dictyota dichotoma	prot_D-dichotoma_M_contig1879.5646.1	0.36619	1.29986	0.947014	0.215736	0.166553	0.259106	0.230686	not_expressed
Dictyota dichotoma	prot_D-dichotoma_M_contig1879.5647.1	-0.127158	0.224616	0.871077	135.818	156.186	19.5014	50.9105	unbiased
Dictyota dichotoma	prot_D-dichotoma_M_contig1880.5661.1	0.923398	0.487755	0.391188	4.26758	2.34267	4.01596	0.856648	unbiased
Dictyota dichotoma	prot_D-dichotoma_M_contig1880.5663.1	-0.0509013	0.28507	0.970531	30.815	32.4343	13.7602	11.7715	unbiased
Dictyota dichotoma	prot_D-dichotoma_M_contig1880.5664.1	0.0482895	1.62884	0.99558	0.0922816	0.0879807	0.119656	0.17673	not_expressed
Dictyota dichotoma	prot_D-dichotoma_M_contig1880.5665.1	1.21585	1.24299		7.41715	3.39929	12.8473	5.4848	unbiased
Dictyota dichotoma	prot_D-dichotoma_M_contig1880.5666.1	1.38918	1.4204	0.736163	2.40687	0.974263	4.23419	1.33147	unbiased
Dictyota dichotoma	prot_D-dichotoma_M_contig1880.5667.1	-0.0894227	1.17259	0.989738	3.33795	1.77238	6.12703	2.55174	unbiased
Dictyota dichotoma	prot_D-dichotoma_M_contig1880.5668.1	1.25527	1.24557	0.725496	4.26518	1.90883	7.72612	2.76899	unbiased
Dictyota dichotoma	prot_D-dichotoma_M_contig1880.5669.1	-0.487958	0.31759	0.528798	9.08193	13.718	2.51987	7.40042	unbiased
Dictyota dichotoma	prot_D-dichotoma_M_contig1881.5670.1	0.13745	0.241532	0.870691	14.6025	14.2737	4.12802	3.07646	unbiased
Dictyota dichotoma	prot_D-dichotoma_M_contig1881.5671.1	-0.161747	0.145063	0.68718	162.184	194.931	23.751	41.8593	unbiased
Dictyota dichotoma	prot_D-dichotoma_M_contig1881.5672.1	0.124865	0.173628	0.821367	6.08154	5.83794	1.64837	1.3486	unbiased
Dictyota dichotoma	prot_D-dichotoma_M_contig1881.5674.1	-0.109694	0.268064	0.914974	12.0797	13.2795	4.28509	3.84263	unbiased
Dictyota dichotoma	prot_D-dichotoma_M_contig1882.5678.1	0.048849	0.287701	0.971914	382.966	388.09	118.538	160.782	unbiased
Dictyota dichotoma	prot_D-dichotoma_M_contig1882.5679.1	0.13424	0.305169	0.905895	216.145	210.361	72.7805	101.062	unbiased
Dictyota dichotoma	prot_D-dichotoma_M_contig1883.5680.1	1.75095	0.728575	0.209582	69.0305	21.1356	62.4465	17.535	unbiased
Dictyota dichotoma	prot_D-dichotoma_M_contig1884.5681.1	0.837903	3.25801		0.0256382	0	0.054072	0	not_expressed
Dictyota dichotoma	prot_D-dichotoma_M_contig1885.5684.1	1.33672	0.665807	0.34914	10.4577	4.55643	9.69508	2.66671	unbiased
Dictyota dichotoma	prot_D-dichotoma_M_contig1885.5685.1	-0.80929	0.499123	0.498735	1.74013	3.26467	0.646417	2.05979	unbiased
Dictyota dichotoma	prot_D-dichotoma_M_contig2687.9267.1	0.28146	0.380151	0.813984	80.2195	73.8347	45.8047	29.0463	unbiased
Dictyota dichotoma	prot_D-dichotoma_M_contig2690.9275.1	0.356412	0.243446	0.557392	48.1465	39.6535	15.0332	4.95146	unbiased
Dictyota dichotoma	prot_D-dichotoma_M_contig2691.9278.1	-3.21771	2.63736		0.00413345	0.0790047	0.0130711	0.106702	not_expressed
Dictyota dichotoma	prot_D-dichotoma_M_contig2692.9279.1	0.0428648	0.202403	0.964612	24.6646	25.2969	6.98775	7.67691	unbiased
Dictyota dichotoma	prot_D-dichotoma_M_contig2692.9281.1	1.45886	3.25601		0.0105071	0	0.0222954	0	not_expressed
Dictyota dichotoma	prot_D-dichotoma_M_contig2693.9284.1	0.276568	0.45344	0.855294	3.87584	3.37832	1.40886	2.07472	unbiased
Dictyota dichotoma	prot_D-dichotoma_M_contig2693.9285.1	0.0426759	0.485646	0.98724	3.13426	3.22865	0.693252	2.74673	unbiased
Dictyota dichotoma	prot_D-dichotoma_M_contig2695.9286.1	0.211689	0.743883	0.946632	1.78899	1.58643	1.89309	0.703784	unbiased
Dictyota dichotoma	prot_D-dichotoma_M_contig2695.9287.1	3.25372	0.840219	0.00916323	1.54177	0.172548	1.6342	0.238067	GA_specific
Dictyota dichotoma	prot_D-dichotoma_M_contig2696.9288.1	-0.714059	0.387648	0.411321	2.74062	4.6557	1.50169	2.11168	unbiased
Dictyota dichotoma	prot_D-dichotoma_M_contig2696.9289.1	-2.34874	3.17623		0.00823629	0.0862922	0.0260454	0.192955	not_expressed
Dictyota dichotoma	prot_D-dichotoma_M_contig2696.9290.1	0.079028	0.275899	0.94635	177.058	182.463	52.3083	85.8632	unbiased
Dictyota dichotoma	prot_D-dichotoma_M_contig2697.9291.1	2.70482	1.79631	0.540538	0.0910826	0.0109207	0.0939854	0.0244194	not_expressed
Dictyota dichotoma	prot_D-dichotoma_M_contig2697.9292.1	0.0560618	0.241727	0.959404	1436.82	1466.36	202.03	572.114	unbiased
Dictyota dichotoma	prot_D-dichotoma_M_contig2697.9293.1	0.229567	0.217946	0.708754	19.4774	17.3875	5.62483	4.20994	unbiased
Dictyota dichotoma	prot_D-dichotoma_M_contig2699.9295.1	-0.191122	0.469708	0.91588	4.91806	6.00487	2.03405	4.53415	unbiased
Dictyota dichotoma	prot_D-dichotoma_M_contig3840.12738.1	1.12902	3.25789		0.0392808	0	0.0969032	0	not_expressed
Dictyota dichotoma	prot_D-dichotoma_M_contig3841.12739.1	-0.167663	0.246193	0.833802	21.8308	26.2949	5.33117	10.2099	unbiased
Dictyota dichotoma	prot_D-dichotoma_M_contig3846.12745.1	0.474642	0.347836	0.593609	91.4652	72.0328	42.2477	23.9952	unbiased
Dictyota dichotoma	prot_D-dichotoma_M_contig3847.12746.1	0.278148	0.407145	0.832627	2.67284	2.35891	0.986603	1.41702	unbiased
Dictyota dichotoma	prot_D-dichotoma_M_contig3847.12747.1	0.15397	0.198097	0.800772	29.4911	28.3752	4.22902	9.9053	unbiased
Dictyota dichotoma	prot_D-dichotoma_M_contig3851.12757.1	0.677022	0.386702	0.446188	51.1198	33.627	19.5636	18.5195	unbiased
Dictyota dichotoma	prot_D-dichotoma_M_contig3854.12759.1	0.399348	0.566683	0.827209	39.857	33.2128	34.1395	16.3939	unbiased
Dictyota dichotoma	prot_D-dichotoma_M_contig3855.12760.1	-0.38603	0.275404	0.581767	24.6488	33.2644	11.0054	10.9958	unbiased
Dictyota dichotoma	prot_D-dichotoma_M_contig3856.12763.1	1.36511	1.03133	0.608372	0.224373	0.0901628	0.214977	0.116167	not_expressed
Dictyota dichotoma	prot_D-dichotoma_M_contig3856.12764.1	-0.217075	0.894839	0.956006	0.520543	0.594955	0.448291	0.898441	not_expressed
Dictyota dichotoma	prot_D-dichotoma_M_contig3856.12765.1	0.0489074	0.82102	0.991678	1.17305	1.11508	1.02683	1.41345	unbiased
Dictyota dichotoma	prot_D-dichotoma_M_contig3858.12768.1	3.72327	3.12883	0.658335	0.152012	0	0.406403	0	not_expressed
Dictyota dichotoma	prot_D-dichotoma_M_contig3858.12769.1	1.12902	3.25789		0.194266	0	0.576082	0	not_expressed
Dictyota dichotoma	prot_D-dichotoma_M_contig3858.12770.1	1.67541	3.25176		0.253408	0	0.757693	0	not_expressed
Dictyota dichotoma	prot_D-dichotoma_M_contig3858.12771.1	3.71316	3.09001	0.653832	2.47435	0.0145335	6.90265	0.0324978	unbiased
Dictyota dichotoma	prot_D-dichotoma_M_contig3858.12773.1	2.45813	3.23328		0.795019	0	2.25167	0	not_expressed
Dictyota dichotoma	prot_D-dichotoma_M_contig3858.12774.1				0	0	0	0	not_expressed
Dictyota dichotoma	prot_D-dichotoma_M_contig3858.12775.1	0.549367	3.25801		0.00812434	0	0.0256914	0	not_expressed
Dictyota dichotoma	prot_D-dichotoma_M_contig3860.12785.1	0.0629707	0.311955	0.966276	2251.22	2330.18	600.738	972.187	unbiased
Dictyota dichotoma	prot_D-dichotoma_M_contig3860.12787.1	0.195643	0.251291	0.800538	45.9546	42.749	11.6175	12.0683	unbiased
Dictyota dichotoma	prot_D-dichotoma_M_contig3861.12788.1	0.667598	0.432298	0.526228	588.602	384.781	221.575	205.859	unbiased
Dictyota dichotoma	prot_D-dichotoma_M_contig3864.12790.1	0.379026	0.384016	0.73265	2.50894	2.02564	1.08923	0.814186	unbiased
Dictyota dichotoma	prot_D-dichotoma_M_contig3864.12791.1	-1.21256	3.23337		0.00911392	0.0464817	0.0288208	0.0705195	not_expressed
Dictyota dichotoma	prot_D-dichotoma_M_contig3864.12793.1	-0.0343988	0.442856	0.98965	1.92518	2.09684	0.947797	0.605037	unbiased
Dictyota dichotoma	prot_D-dichotoma_M_contig29.10002.1	-0.0780177	0.14274	0.876331	14.3589	16.1299	2.85947	4.4533	unbiased
Dictyota dichotoma	prot_D-dichotoma_M_contig29.10003.1	-0.11848	0.196896	0.857456	39.6951	45.4105	7.52746	10.2685	unbiased
Dictyota dichotoma	prot_D-dichotoma_M_contig29.10004.1	2.63221	0.566003	0.00066859	9.1235	1.62483	6.98812	1.22057	GA_biased
Dictyota dichotoma	prot_D-dichotoma_M_contig29.10005.1	-0.0468122	0.277768	0.971969	16.53	17.4524	7.77154	1.92573	unbiased
Dictyota dichotoma	prot_D-dichotoma_M_contig29.10006.1	-0.242744	0.193486	0.637344	14.3931	17.5631	3.78187	2.75796	unbiased
Dictyota dichotoma	prot_D-dichotoma_M_contig29.10007.1	0.492404	0.251929	0.369563	88.5339	67.187	20.8508	17.6754	unbiased
Dictyota dichotoma	prot_D-dichotoma_M_contig29.10009.1	-0.421833	0.254372	0.482776	28.2434	40.1633	7.82202	16.2912	unbiased
Dictyota dichotoma	prot_D-dichotoma_M_contig29.10010.1	-0.848218	0.49981	0.466638	5.34043	9.669	3.61977	5.22223	unbiased
Dictyota dichotoma	prot_D-dichotoma_M_contig29.10015.1	0.00452408	0.671456	0.998747	0.854206	0.859622	0.833567	0.509125	not_expressed
Dictyota dichotoma	prot_D-dichotoma_M_contig29.10016.1	0.219907	0.302604	0.819203	2.96525	2.7067	1.13033	0.656814	unbiased
Dictyota dichotoma	prot_D-dichotoma_M_contig29.10017.1	0.394581	0.303744	0.618357	62.0442	52.1548	22.7352	16.5067	unbiased
Dictyota dichotoma	prot_D-dichotoma_M_contig29.10020.1	0.001449	0.171862	0.998747	160.425	168.38	36.0054	50.1133	unbiased
Dictyota dichotoma	prot_D-dichotoma_M_contig29.10022.1	1.38553	0.660867	0.318321	2.89928	1.15329	3.51439	0.622112	unbiased
Dictyota dichotoma	prot_D-dichotoma_M_contig29.10023.1	-0.189761	0.171357	0.689893	7.44525	9.18772	1.21194	3.22921	unbiased
Dictyota dichotoma	prot_D-dichotoma_M_contig29.10024.1	0.1276	0.326934	0.920371	5.88948	5.71724	2.39107	1.62427	unbiased
Dictyota dichotoma	prot_D-dichotoma_M_contig29.10025.1	-0.0833353	0.216862	0.922024	6.09454	6.92549	1.12388	2.11543	unbiased
Dictyota dichotoma	prot_D-dichotoma_M_contig29.10026.1	0.0732263	0.179167	0.91533	52.6457	53.6308	9.51126	9.14908	unbiased
Dictyota dichotoma	prot_D-dichotoma_M_contig776.18607.1	-0.0348851	0.201183	0.971725	51.805	55.4569	11.881	17.1646	unbiased
Dictyota dichotoma	prot_D-dichotoma_M_contig776.18608.1	-0.424754	0.199427	0.302561	19.7254	28.2249	4.6443	6.7573	unbiased
Dictyota dichotoma	prot_D-dichotoma_M_contig776.18609.1	0.0871663	0.304377	0.94635	13.9296	14.0087	4.61874	6.12141	unbiased
Dictyota dichotoma	prot_D-dichotoma_M_contig776.18610.1	-0.0396164	0.113157	0.930326	123.701	136.148	11.0842	22.3102	unbiased
Dictyota dichotoma	prot_D-dichotoma_M_contig776.18611.1	-0.131244	0.168344	0.800504	32.7078	38.0857	7.12424	6.10247	unbiased
Dictyota dichotoma	prot_D-dichotoma_M_contig777.18612.1	0.25009	0.227596	0.692287	93.2764	84.1027	17.7149	20.9394	unbiased
Dictyota dichotoma	prot_D-dichotoma_M_contig777.18613.1	-0.0734496	0.462695	0.974358	2.5403	2.79084	1.80817	1.28148	unbiased
Dictyota dichotoma	prot_D-dichotoma_M_contig777.18615.1	-0.332179	0.256804	0.620896	61.8017	81.8826	23.4536	35.4113	unbiased
Dictyota dichotoma	prot_D-dichotoma_M_contig778.18617.1	-0.211598	0.150521	0.579928	100.064	121.471	19.9779	16.5123	unbiased
Dictyota dichotoma	prot_D-dichotoma_M_contig778.18618.1	-0.361053	0.187589	0.381051	39.2696	53.5416	8.22186	10.5932	unbiased
Dictyota dichotoma	prot_D-dichotoma_M_contig778.18619.1	0.0299387	0.288024	0.984566	96.5687	99.2544	24.2374	41.4451	unbiased
Dictyota dichotoma	prot_D-dichotoma_M_contig778.18620.1	-0.0367792	0.216638	0.971914	8.09578	8.92348	1.31391	2.91699	unbiased
Dictyota dichotoma	prot_D-dichotoma_M_contig778.18621.1	-0.386142	0.232054	0.481068	29.2568	39.1543	7.12154	14.5833	unbiased
Dictyota dichotoma	prot_D-dichotoma_M_contig778.18622.1	0.00504093	0.195478	0.996289	18.4194	19.3807	3.98317	4.38171	unbiased
Dictyota dichotoma	prot_D-dichotoma_M_contig778.18623.1	0.397575	0.176897	0.259872	17.7128	14.2272	2.62913	3.40292	unbiased
Dictyota dichotoma	prot_D-dichotoma_M_contig778.18624.1	1.00351	0.916405	0.693002	1.76376	0.884852	3.02979	0.575547	unbiased
Dictyota dichotoma	prot_D-dichotoma_M_contig778.18625.1	0.557217	0.685311	0.791856	1.25761	0.891952	1.02759	0.519194	unbiased
Dictyota dichotoma	prot_D-dichotoma_M_contig778.18627.1	-0.0645482	0.845745	0.989738	0.834623	0.906391	0.868262	0.621674	not_expressed
Dictyota dichotoma	prot_D-dichotoma_M_contig779.18629.1	0.110128	0.376628	0.945448	6.5142	6.23329	4.74139	2.57559	unbiased
Dictyota dichotoma	prot_D-dichotoma_M_contig780.18642.1	0.0701445	0.274268	0.952708	77.6998	77.7453	31.4411	18.7397	unbiased
Dictyota dichotoma	prot_D-dichotoma_M_contig780.18643.1	0.03418	0.202476	0.971942	52.7143	55.542	9.06874	14.7312	unbiased
Dictyota dichotoma	prot_D-dichotoma_M_contig780.18644.1	0.0336861	0.263307	0.980534	42.541	43.839	15.914	17.2656	unbiased
Dictyota dichotoma	prot_D-dichotoma_M_contig780.18645.1	0.167146	0.551965	0.94228	0.52717	0.495506	0.199549	0.287207	not_expressed
Dictyota dichotoma	prot_D-dichotoma_M_contig780.18646.1	-0.618775	0.554963	0.68718	1.7666	2.94366	1.04151	2.95864	unbiased
Dictyota dichotoma	prot_D-dichotoma_M_contig780.18647.1	0.189479	0.232931	0.791856	27.3953	25.8629	5.91525	5.90496	unbiased
Dictyota dichotoma	prot_D-dichotoma_M_contig23.7750.1	-0.0434679	0.233903	0.969805	22.6025	24.4501	7.75698	5.6022	unbiased
Dictyota dichotoma	prot_D-dichotoma_M_contig23.7751.1	-0.34567	0.242829	0.573184	11.3652	15.2132	4.09707	2.82214	unbiased
Dictyota dichotoma	prot_D-dichotoma_M_contig23.7752.1	0.289795	0.238395	0.649296	49.9437	42.1397	23.0546	7.20695	unbiased
Dictyota dichotoma	prot_D-dichotoma_M_contig23.7753.1	1.82689	1.56065	0.666212	2.02135	0.198015	4.15566	0.291802	unbiased
Dictyota dichotoma	prot_D-dichotoma_M_contig23.7754.1	-0.210152	0.227971	0.75432	51.9206	62.3408	16.2194	13.7688	unbiased
Dictyota dichotoma	prot_D-dichotoma_M_contig23.7756.1	0.489935	0.557112	0.768567	0.471047	0.352388	0.43135	0.215962	not_expressed
Dictyota dichotoma	prot_D-dichotoma_M_contig23.7757.1	-0.476379	0.393111	0.650151	19.8203	29.5867	7.50462	23.998	unbiased
Dictyota dichotoma	prot_D-dichotoma_M_contig23.7758.1	-0.426715	0.123777	0.0302326	20.3934	29.1429	3.12252	6.27126	unbiased
Dictyota dichotoma	prot_D-dichotoma_M_contig23.7759.1	-0.296416	0.191273	0.52439	17.7795	22.9697	3.71065	6.271	unbiased
Dictyota dichotoma	prot_D-dichotoma_M_contig23.7761.1	0.0326683	0.354241	0.985878	12.6004	13.2561	6.73909	4.56149	unbiased
Dictyota dichotoma	prot_D-dichotoma_M_contig23.7763.1	1.07628	0.531477	0.343076	111.909	59.0156	83.4526	21.5383	unbiased
Dictyota dichotoma	prot_D-dichotoma_M_contig23.7764.1	1.50095	0.986151	0.535085	0.186209	0.0681634	0.143839	0.0788536	not_expressed
Dictyota dichotoma	prot_D-dichotoma_M_contig23.7767.1	0.339375	0.309366	0.692498	7.20843	5.88933	3.08549	1.65029	unbiased
Dictyota dichotoma	prot_D-dichotoma_M_contig23.7769.1	-0.358042	0.155644	0.23966	72.1015	97.1697	15.9742	25.1524	unbiased
Dictyota dichotoma	prot_D-dichotoma_M_contig23.7770.1	0.297002	0.284034	0.711319	66.5952	58.3254	32.4605	16.0346	unbiased
Dictyota dichotoma	prot_D-dichotoma_M_contig23.7771.1	0.0125559	0.208303	0.991648	19.2212	19.6869	4.90361	5.04027	unbiased
Dictyota dichotoma	prot_D-dichotoma_M_contig23.7773.1	0.247523	0.355693	0.827956	2.71242	2.3329	1.42736	0.852299	unbiased
Dictyota dichotoma	prot_D-dichotoma_M_contig23.7774.1	-0.621898	0.927081	0.838013	0.191439	0.300337	0.1834	0.294114	not_expressed
Dictyota dichotoma	prot_D-dichotoma_M_contig24.8180.1	-0.136243	0.293	0.899489	61.2103	71.5497	20.5153	14.6503	unbiased
Dictyota dichotoma	prot_D-dichotoma_M_contig24.8181.1	-0.327506	0.164863	0.356168	14.6656	19.3255	1.53349	3.69587	unbiased
Dictyota dichotoma	prot_D-dichotoma_M_contig24.8185.1	0.342577	0.692587	0.891112	10.8321	8.9508	7.95829	9.82382	unbiased
Dictyota dichotoma	prot_D-dichotoma_M_contig24.8186.1	-0.16308	0.203976	0.796488	92.643	107.731	16.781	40.0985	unbiased
Dictyota dichotoma	prot_D-dichotoma_M_contig24.8188.1	-0.303673	0.829159	0.925663	5.46194	7.16791	8.76299	9.42113	unbiased
Dictyota dichotoma	prot_D-dichotoma_M_contig24.8190.1	-0.404303	0.352693	0.675656	2.4411	3.45009	0.929415	1.83227	unbiased
Dictyota dichotoma	prot_D-dichotoma_M_contig24.8191.1	-0.150618	0.291463	0.886478	2.51201	2.99854	0.429039	1.55105	unbiased
Dictyota dichotoma	prot_D-dichotoma_M_contig24.8193.1	-0.0708021	0.357094	0.966671	1123.28	1223.04	419.804	607.976	unbiased
Dictyota dichotoma	prot_D-dichotoma_M_contig24.8194.1	0.249169	0.234075	0.705537	35.8829	32.3032	8.46349	5.13216	unbiased
Dictyota dichotoma	prot_D-dichotoma_M_contig24.8196.1	-0.0176013	0.778659	0.996467	0.194651	0.208342	0.117771	0.153182	not_expressed
Dictyota dichotoma	prot_D-dichotoma_M_contig24.8197.1	0.183956	0.208595	0.767579	10.5532	10.0819	2.32084	4.12687	unbiased
Dictyota dichotoma	prot_D-dichotoma_M_contig24.8198.1	7.83105	2.86912	0.128284	0.963041	0	2.06657	0	not_expressed
Dictyota dichotoma	prot_D-dichotoma_M_contig24.8200.1	2.48031	1.11902	0.271829	0.354591	0.0652598	0.507356	0.067704	not_expressed
Dictyota dichotoma	prot_D-dichotoma_M_contig24.8202.1	3.10714	1.771	0.444876	0.567147	0.0650042	0.773271	0.145354	not_expressed
Dictyota dichotoma	prot_D-dichotoma_M_contig24.8203.1	-0.675954	0.252176	0.138679	26.0181	43.4551	7.6631	15.8208	unbiased
Dictyota dichotoma	prot_D-dichotoma_M_contig24.8204.1	0.150045	0.15793	0.745211	35.584	33.5447	6.79301	6.90772	unbiased
Dictyota dichotoma	prot_D-dichotoma_M_contig3480.11804.1	1.0366	0.565352	0.414224	19.223	10.8368	19.6984	1.13492	unbiased
Dictyota dichotoma	prot_D-dichotoma_M_contig3480.11805.1	-0.145751	0.339229	0.908678	2.27466	2.60447	0.958226	1.12077	unbiased
Dictyota dichotoma	prot_D-dichotoma_M_contig3482.11808.1	-0.0778672	0.22687	0.932611	6.00167	6.75249	1.96465	2.97436	unbiased
Dictyota dichotoma	prot_D-dichotoma_M_contig3483.11814.1	-0.357121	0.371276	0.742196	7.9509	10.9776	2.3161	7.44796	unbiased
Dictyota dichotoma	prot_D-dichotoma_M_contig3483.11815.1	0.115578	0.284204	0.91591	1768.22	1746.82	267.138	772.387	unbiased
Dictyota dichotoma	prot_D-dichotoma_M_contig3483.11816.1	1.08431	0.439079	0.189518	137.904	69.9066	74.7217	34.6729	unbiased
Dictyota dichotoma	prot_D-dichotoma_M_contig3485.11819.1	0.549367	3.25801		0.00708216	0	0.0223957	0	not_expressed
Dictyota dichotoma	prot_D-dichotoma_M_contig3487.11821.1	-0.0315307	0.233511	0.979677	27.3131	30.5279	6.54254	7.88313	unbiased
Dictyota dichotoma	prot_D-dichotoma_M_contig3488.11823.1	0.445183	0.83705	0.881235	5.85438	4.62889	7.95167	4.47364	unbiased
Dictyota dichotoma	prot_D-dichotoma_M_contig3488.11824.1	0.495254	0.76367	0.84414	4.23994	3.21771	5.62378	3.48631	unbiased
Dictyota dichotoma	prot_D-dichotoma_M_contig3489.11829.1	1.61579	1.11069	0.560379	0.298938	0.107531	0.421066	0.115225	not_expressed
Dictyota dichotoma	prot_D-dichotoma_M_contig3491.11841.1	1.42375	0.826911	0.456513	1.60041	0.660079	1.28141	0.391651	unbiased
Dictyota dichotoma	prot_D-dichotoma_M_contig3492.11844.1	1.99717	1.29636	0.527592	105.248	28.1494	146.68	42.2931	unbiased
Dictyota dichotoma	prot_D-dichotoma_M_contig3493.11847.1	0.974135	3.00499		0.0449716	0.0223305	0.116014	0.0306207	not_expressed
Dictyota dichotoma	prot_D-dichotoma_M_contig3494.11848.1				0	0	0	0	not_expressed
Dictyota dichotoma	prot_D-dichotoma_M_contig3496.11852.1	-1.74688	0.811894	0.293486	1.17849	3.91807	0.928416	4.3591	unbiased
Dictyota dichotoma	prot_D-dichotoma_M_contig3496.11854.1	-0.797266	0.856272	0.751595	0.791722	1.40669	0.889433	1.26745	unbiased
Dictyota dichotoma	prot_D-dichotoma_M_contig3496.11855.1	-1.57841	1.05009	0.541572	0.977726	2.92146	1.49896	2.86144	unbiased
Dictyota dichotoma	prot_D-dichotoma_M_contig3496.11856.1	-0.0835694	0.215744	0.921149	57.1978	64.7859	14.4499	21.2638	unbiased
Dictyota dichotoma	prot_D-dichotoma_M_contig3496.11857.1	1.58867	1.23417	0.623173	0.564828	0.193586	0.563699	0.293569	not_expressed
Dictyota dichotoma	prot_D-dichotoma_M_contig3498.11859.1	2.42042	0.966212	0.18042	0.229175	0.0480643	0.294459	0.0559594	not_expressed
Dictyota dichotoma	prot_D-dichotoma_M_contig3499.11860.1	0.597789	0.381343	0.519528	93.4106	67.205	49.1491	9.82665	unbiased
Dictyota dichotoma	prot_D-dichotoma_M_contig3499.11861.1	-0.0978478	0.198237	0.891431	24.5174	27.7797	5.28135	6.90439	unbiased
Dictyota dichotoma	prot_D-dichotoma_M_contig3500.11883.1	0.187682	0.179718	0.711981	109.221	100.847	19.3781	25.0702	unbiased
Dictyota dichotoma	prot_D-dichotoma_M_contig3500.11884.1	1.24233	0.423201	0.0895735	12.9742	5.98883	5.95752	2.89539	unbiased
Dictyota dichotoma	prot_D-dichotoma_M_contig2963.10235.1	-0.0106101	0.34808	0.99547	189.779	206.785	83.0258	76.2234	unbiased
Dictyota dichotoma	prot_D-dichotoma_M_contig2963.10236.1	0.367208	0.288322	0.628972	49.7758	41.762	16.7523	13.8189	unbiased
Dictyota dichotoma	prot_D-dichotoma_M_contig2963.10238.1	5.55099	2.0597	0.135652	0.900305	0.019668	1.75119	0.0269495	not_expressed
Dictyota dichotoma	prot_D-dichotoma_M_contig2964.10239.1	0.337275	0.340525	0.731879	7.36832	6.1427	4.43228	2.71466	unbiased
Dictyota dichotoma	prot_D-dichotoma_M_contig2965.10241.1	0.0671447	0.307223	0.962836	98.2438	98.6076	52.9197	34.5108	unbiased
Dictyota dichotoma	prot_D-dichotoma_M_contig2966.10242.1	1.45886	3.25601		0.0418133	0	0.102779	0	not_expressed
Dictyota dichotoma	prot_D-dichotoma_M_contig2966.10243.1	2.62334	1.2036	0.285072	26.6624	4.72637	47.967	4.56259	unbiased
Dictyota dichotoma	prot_D-dichotoma_M_contig2966.10244.1	1.96784	1.14342	0.456708	58.3839	4.18843	134.89	3.83928	unbiased
Dictyota dichotoma	prot_D-dichotoma_M_contig2967.10245.1	0.45454	0.242503	0.399564	13.9149	10.8476	3.22664	3.57053	unbiased
Dictyota dichotoma	prot_D-dichotoma_M_contig2969.10250.1	0.698416	0.457634	0.533018	72.3436	48.5471	44.2141	13.6927	unbiased
Dictyota dichotoma	prot_D-dichotoma_M_contig2970.10261.1	1.70999	1.8845	0.759684	0.131044	0.0417543	0.187331	0.0933654	not_expressed
Dictyota dichotoma	prot_D-dichotoma_M_contig2970.10262.1	1.30403	0.474121	0.124186	80.6343	34.6298	45.2801	18.7386	unbiased
Dictyota dichotoma	prot_D-dichotoma_M_contig2971.10265.1	-0.494407	0.380766	0.618498	4.04943	5.92736	1.70821	3.20917	unbiased
Dictyota dichotoma	prot_D-dichotoma_M_contig2971.10267.1	-0.0357258	0.172616	0.965844	40.3541	43.7526	7.77595	10.6899	unbiased
Dictyota dichotoma	prot_D-dichotoma_M_contig2973.10270.1	-0.400912	0.207662	0.378885	8.66194	11.8194	2.37196	2.62737	unbiased
Dictyota dichotoma	prot_D-dichotoma_M_contig2973.10271.1	-0.0769644	0.114457	0.837422	14.5495	16.3692	2.29872	3.95146	unbiased
Dictyota dichotoma	prot_D-dichotoma_M_contig2974.10274.1	-0.0178087	0.831354	0.996717	0.417188	0.4629	0.5442	0.0775527	not_expressed
Dictyota dichotoma	prot_D-dichotoma_M_contig2975.10275.1	0.0774308	0.253711	0.941881	49.5812	50.8916	14.6095	17.1263	unbiased
Dictyota dichotoma	prot_D-dichotoma_M_contig2975.10276.1	-0.374601	0.445427	0.782147	2.69441	3.74227	2.01961	2.17973	unbiased
Dictyota dichotoma	prot_D-dichotoma_M_contig2976.10278.1	0.0111683	0.827743	0.998129	0.481955	0.493886	0.445391	0.427459	not_expressed
Dictyota dichotoma	prot_D-dichotoma_M_contig2976.10279.1	0.0825336	0.153594	0.878952	212.108	211.518	34.9683	37.3392	unbiased
Dictyota dichotoma	prot_D-dichotoma_M_contig2976.10280.1	-0.293467	0.34943	0.782843	21.7716	27.1728	10.2263	8.7186	unbiased
Dictyota dichotoma	prot_D-dichotoma_M_contig1128.1078.1	-0.0344986	1.66267	0.996795	0.0589165	0.059603	0.0554695	0.133276	not_expressed
Dictyota dichotoma	prot_D-dichotoma_M_contig1128.1079.1	-0.398061	0.379869	0.710899	3.52235	4.90952	1.58715	3.12741	unbiased
Dictyota dichotoma	prot_D-dichotoma_M_contig1128.1080.1	-0.11342	0.259306	0.906358	36.5381	42.3891	9.92544	18.9191	unbiased
Dictyota dichotoma	prot_D-dichotoma_M_contig1128.1081.1	-0.0364149	0.300491	0.981002	5.54492	6.00055	1.80944	2.37611	unbiased
Dictyota dichotoma	prot_D-dichotoma_M_contig1130.1107.1	2.70393	0.66237	0.00489066	10.243	1.53535	9.70346	1.60931	GA_biased
Dictyota dichotoma	prot_D-dichotoma_M_contig1130.1109.1	-0.0355666	0.212265	0.972367	15.6215	16.9228	3.9828	4.59819	unbiased
Dictyota dichotoma	prot_D-dichotoma_M_contig1131.1111.1	0.348396	0.164002	0.305021	11.1646	9.28277	2.11381	1.97109	unbiased
Dictyota dichotoma	prot_D-dichotoma_M_contig1131.1112.1	1.03774	0.542917	0.384621	5.7105	2.83841	4.82434	1.30227	unbiased
Dictyota dichotoma	prot_D-dichotoma_M_contig1131.1113.1	0.619547	0.375293	0.485391	8.29662	5.58589	3.99288	2.82869	unbiased
Dictyota dichotoma	prot_D-dichotoma_M_contig1131.1114.1	1.79313	3.24919		0.0278727	0	0.0563909	0	not_expressed
Dictyota dichotoma	prot_D-dichotoma_M_contig1131.1115.1	-0.217406	0.213429	0.720905	14.2822	17.8373	3.44217	7.06058	unbiased
Dictyota dichotoma	prot_D-dichotoma_M_contig1131.1116.1	-0.650917	0.271735	0.212587	11.577	19.5065	3.57014	9.15724	unbiased
Dictyota dichotoma	prot_D-dichotoma_M_contig1131.1117.1	0.0391773	0.29099	0.979677	81.6283	82.1196	23.7251	35.2229	unbiased
Dictyota dichotoma	prot_D-dichotoma_M_contig1131.1118.1	-0.194085	0.184606	0.709236	44.568	54.3689	6.77321	9.16935	unbiased
Dictyota dichotoma	prot_D-dichotoma_M_contig1132.1119.1	0.130768	0.638337	0.965913	3.93176	3.92181	3.75449	4.22203	unbiased
Dictyota dichotoma	prot_D-dichotoma_M_contig1132.1120.1	-0.188739	0.222053	0.778933	17.0189	20.0418	5.69404	4.93992	unbiased
Dictyota dichotoma	prot_D-dichotoma_M_contig1132.1121.1	0.489264	0.255374	0.383845	46.8006	34.9141	8.24365	12.0704	unbiased
Dictyota dichotoma	prot_D-dichotoma_M_contig1132.1122.1	-0.0469861	0.23953	0.967123	14.6727	16.5447	2.86549	7.66502	unbiased
Dictyota dichotoma	prot_D-dichotoma_M_contig1132.1123.1	-0.391998	0.304548	0.623173	16.5435	22.3621	7.42901	4.38034	unbiased
Dictyota dichotoma	prot_D-dichotoma_M_contig1132.1124.1	0.22646	0.270027	0.783392	180.396	158.735	65.2608	55.4039	unbiased
Dictyota dichotoma	prot_D-dichotoma_M_contig1132.1125.1	-0.222314	0.265228	0.783539	124.093	153.423	43.7983	71.9057	unbiased
Dictyota dichotoma	prot_D-dichotoma_M_contig1132.1126.1	0.0574488	0.182331	0.939421	147.254	149.934	15.6562	27.5675	unbiased
Dictyota dichotoma	prot_D-dichotoma_M_contig1133.1127.1	0.434085	1.80573	0.95694	0.353876	0.337522	0.520526	0.661981	not_expressed
Dictyota dichotoma	prot_D-dichotoma_M_contig1133.1129.1	0.549367	3.25801		0.0143709	0	0.0454448	0	not_expressed
Dictyota dichotoma	prot_D-dichotoma_M_contig2814.9727.1	0.131296	0.746778	0.971373	18.6843	18.0842	17.2104	9.17087	unbiased
Dictyota dichotoma	prot_D-dichotoma_M_contig2814.9728.1	-0.0333882	0.716008	0.993351	14.3231	15.9902	11.9259	11.1409	unbiased
Dictyota dichotoma	prot_D-dichotoma_M_contig2814.9729.1	2.23056	1.71798	0.618498	0.345046	0.0836922	0.421337	0.13562	not_expressed
Dictyota dichotoma	prot_D-dichotoma_M_contig2814.9731.1	0.648649	0.536577	0.650509	1.96347	1.29141	1.6972	0.679616	unbiased
Dictyota dichotoma	prot_D-dichotoma_M_contig2816.9732.1	-0.225356	0.254971	0.766811	6.13657	7.38702	2.2924	1.8175	unbiased
Dictyota dichotoma	prot_D-dichotoma_M_contig2817.9734.1	-0.135664	0.259735	0.884449	34.8333	39.7988	14.063	10.072	unbiased
Dictyota dichotoma	prot_D-dichotoma_M_contig2818.9735.1	0.396421	0.648067	0.85421	2.90827	2.24972	1.45098	1.69368	unbiased
Dictyota dichotoma	prot_D-dichotoma_M_contig2819.9737.1	0.345157	0.391922	0.767999	2.7008	2.28834	1.15541	1.20269	unbiased
Dictyota dichotoma	prot_D-dichotoma_M_contig2821.9759.1	0.742534	0.452483	0.490043	148.679	93.6633	93.636	35.2916	unbiased
Dictyota dichotoma	prot_D-dichotoma_M_contig2821.9760.1	-0.0454576	0.137946	0.935753	14.1249	15.3989	2.46068	2.56628	unbiased
Dictyota dichotoma	prot_D-dichotoma_M_contig2821.9761.1	-0.0950701	0.685586	0.978989	1.02116	1.10342	0.919197	0.706737	unbiased
Dictyota dichotoma	prot_D-dichotoma_M_contig2821.9762.1	1.12902	3.25789		0.0371866	0	0.0852848	0	not_expressed
Dictyota dichotoma	prot_D-dichotoma_M_contig2822.9763.1	-0.514677	2.6872		0.0240335	0.042841	0.0526258	0.0391717	not_expressed
Dictyota dichotoma	prot_D-dichotoma_M_contig2823.9764.1	-0.561264	1.65125	0.933921	0.211529	0.343989	0.305479	0.737769	not_expressed
Dictyota dichotoma	prot_D-dichotoma_M_contig2824.9765.1	0.356522	0.348928	0.719336	40.8704	33.231	20.4674	3.81915	unbiased
Dictyota dichotoma	prot_D-dichotoma_M_contig2824.9766.1	-0.321444	0.354161	0.759684	11.9398	15.7671	5.31964	5.44809	unbiased
Dictyota dichotoma	prot_D-dichotoma_M_contig2825.9769.1	-0.546974	0.35652	0.529299	142.438	212.108	54.4969	119.459	unbiased
Dictyota dichotoma	prot_D-dichotoma_M_contig2825.9770.1	2.5446	0.842248	0.0766467	1.00292	0.17161	1.35772	0.0527853	unbiased
Dictyota dichotoma	prot_D-dichotoma_M_contig2826.9772.1	-2.04668	0.720279	0.106313	2.61425	11.5257	2.21303	13.5166	unbiased
Dictyota dichotoma	prot_D-dichotoma_M_contig4944.15170.1	-1.66619	3.22212		0	0.0591832	0	0.132338	not_expressed
Dictyota dichotoma	prot_D-dichotoma_M_contig4948.15171.1	-0.212205	0.270598	0.79969	10.8773	12.9556	4.28658	4.12406	unbiased
Dictyota dichotoma	prot_D-dichotoma_M_contig4950.15175.1	0.000732779	0.327925	0.999271	42.3063	44.8916	14.9228	21.3193	unbiased
Dictyota dichotoma	prot_D-dichotoma_M_contig4951.15177.1				0	0	0	0	not_expressed
Dictyota dichotoma	prot_D-dichotoma_M_contig4959.15179.1	-1.87887	0.725627	0.159857	0.47006	1.77103	0.41175	1.90997	unbiased
Dictyota dichotoma	prot_D-dichotoma_M_contig4960.15193.1	-0.255809	0.289184	0.766777	35.7884	46.136	10.5305	25.3314	unbiased
Dictyota dichotoma	prot_D-dichotoma_M_contig4964.15194.1	-0.127334	0.156107	0.790837	105.006	121.951	18.9785	20.3409	unbiased
Dictyota dichotoma	prot_D-dichotoma_M_contig4964.15195.1	-0.0837964	1.96988	0.993594	0.0523076	0.0561093	0.0779142	0.0826793	not_expressed
Dictyota dichotoma	prot_D-dichotoma_M_contig4968.15196.1	1.0955	0.652245	0.474529	11.9483	5.92003	9.08359	4.04422	unbiased
Dictyota dichotoma	prot_D-dichotoma_M_contig4971.15204.1	-0.583871	0.297962	0.367776	70.5945	114.66	18.1668	57.7678	unbiased
Dictyota dichotoma	prot_D-dichotoma_M_contig4973.15207.1	-0.189469	0.249312	0.807101	14.1337	17.1693	4.6419	6.70037	unbiased
Dictyota dichotoma	prot_D-dichotoma_M_contig4980.15222.1	-0.0783896	0.189702	0.913797	10.7227	11.9133	2.51912	2.50728	unbiased
Dictyota dichotoma	prot_D-dichotoma_M_contig4985.15224.1	-0.296999	0.630955	0.89863	1.16508	1.52922	0.924477	1.07687	unbiased
Dictyota dichotoma	prot_D-dichotoma_M_contig1721.4902.1	-0.301635	0.401216	0.809732	14.5284	18.5185	8.30564	10.5764	unbiased
Dictyota dichotoma	prot_D-dichotoma_M_contig1722.4904.1	0.157887	1.92834		0.0604349	0.0549791	0.0688842	0.0829455	not_expressed
Dictyota dichotoma	prot_D-dichotoma_M_contig1722.4905.1	2.99515	2.04006		0.135681	0	0.182181	0	not_expressed
Dictyota dichotoma	prot_D-dichotoma_M_contig1723.4906.1	0.00207838	0.215251	0.998747	9.34937	9.83302	3.05421	2.82121	unbiased
Dictyota dichotoma	prot_D-dichotoma_M_contig1723.4908.1	-0.136299	0.260485	0.884069	13.3849	15.3138	4.98731	4.15062	unbiased
Dictyota dichotoma	prot_D-dichotoma_M_contig1723.4909.1	0.403838	0.202399	0.353513	948.967	734.905	219.571	157.471	unbiased
Dictyota dichotoma	prot_D-dichotoma_M_contig1724.4910.1	-0.104034	0.206092	0.888784	76.1039	85.3451	19.3154	25.5988	unbiased
Dictyota dichotoma	prot_D-dichotoma_M_contig1724.4913.1	0.0179094	0.135812	0.980107	14.3261	14.9223	1.87079	1.602	unbiased
Dictyota dichotoma	prot_D-dichotoma_M_contig1725.4915.1	0.547239	3.25791		0.00992703	0.00519739	0.0249762	0.0116217	not_expressed
Dictyota dichotoma	prot_D-dichotoma_M_contig1726.4917.1	-0.996597	0.400864	0.185276	16.674	34.0153	8.26803	16.9344	unbiased
Dictyota dichotoma	prot_D-dichotoma_M_contig1727.4918.1	-0.0104494	0.355894	0.99558	31.9367	32.8277	19.91	10.6065	unbiased
Dictyota dichotoma	prot_D-dichotoma_M_contig1728.4919.1	0.47928	0.340753	0.579843	64.4523	48.9287	25.5519	18.2504	unbiased
Dictyota dichotoma	prot_D-dichotoma_M_contig1728.4920.1	-0.0635744	0.176574	0.927832	30.694	33.9841	5.55178	5.33342	unbiased
Dictyota dichotoma	prot_D-dichotoma_M_contig1728.4921.1	0.128885	0.300411	0.909167	142.102	140.988	46.5134	41.3943	unbiased
Dictyota dichotoma	prot_D-dichotoma_M_contig1728.4922.1	0.142367	0.229245	0.851434	44.437	41.7929	11.2662	13.0656	unbiased
Dictyota dichotoma	prot_D-dichotoma_M_contig1915.5851.1	-0.0614019	0.850135	0.990321	0.325231	0.341038	0.427358	0.220515	not_expressed
Dictyota dichotoma	prot_D-dichotoma_M_contig1916.5852.1	-0.021547	0.203267	0.984181	252.263	270.603	32.9377	78.2964	unbiased
Dictyota dichotoma	prot_D-dichotoma_M_contig1916.5853.1	-0.0370624	0.270206	0.979243	41.574	44.1967	14.8273	10.3344	unbiased
Dictyota dichotoma	prot_D-dichotoma_M_contig1916.5854.1	0.5078	0.317496	0.5089	29.2151	22.5458	11.0719	6.08067	unbiased
Dictyota dichotoma	prot_D-dichotoma_M_contig1916.5855.1				0	0	0	0	not_expressed
Dictyota dichotoma	prot_D-dichotoma_M_contig1916.5856.1	1.47331	1.51049	0.73674	0.30934	0.108861	0.523863	0.102312	not_expressed
Dictyota dichotoma	prot_D-dichotoma_M_contig1918.5859.1	0.880368	0.573382	0.528798	21.8296	12.2285	17.4645	7.8713	unbiased
Dictyota dichotoma	prot_D-dichotoma_M_contig1919.5862.1	0.0130742	0.340617	0.994096	16.6259	17.4172	7.49735	3.67093	unbiased
Dictyota dichotoma	prot_D-dichotoma_M_contig1919.5863.1	-0.558845	0.407896	0.592071	0.712441	1.08297	0.317455	0.380177	unbiased
Dictyota dichotoma	prot_D-dichotoma_M_contig1920.5878.1				0	0	0	0	not_expressed
Dictyota dichotoma	prot_D-dichotoma_M_contig1921.5879.1	-0.187566	0.316596	0.860799	17.999	21.1373	4.72951	13.0996	unbiased
Dictyota dichotoma	prot_D-dichotoma_M_contig1921.5880.1	-1.1322	0.487015	0.232833	7.46375	17.2072	5.04463	10.794	unbiased
Dictyota dichotoma	prot_D-dichotoma_M_contig1922.5881.1	-0.307696	0.184103	0.477974	13.2907	17.2415	1.67962	3.19555	unbiased
Dictyota dichotoma	prot_D-dichotoma_M_contig1922.5882.1	0.394945	0.303648	0.617536	594.458	490.15	192.802	157.325	unbiased
Dictyota dichotoma	prot_D-dichotoma_M_contig1922.5883.1	0.521882	0.195504	0.140664	650.889	474.274	69.2397	141.485	unbiased
Dictyota dichotoma	prot_D-dichotoma_M_contig1922.5884.1	-0.143738	0.276177	0.885282	11.1797	12.8374	5.62344	4.03832	unbiased
Dictyota dichotoma	prot_D-dichotoma_M_contig657.17501.1	0.752947	0.450056	0.477826	55.8146	35.8697	31.8126	17.1529	unbiased
Dictyota dichotoma	prot_D-dichotoma_M_contig657.17503.1	-0.111544	0.194081	0.868061	70.4325	81.8423	11.8065	21.8621	unbiased
Dictyota dichotoma	prot_D-dichotoma_M_contig657.17504.1	-0.0703214	0.172272	0.915472	13.0738	14.3833	3.70905	2.59053	unbiased
Dictyota dichotoma	prot_D-dichotoma_M_contig657.17505.1	3.11938	2.34962	0.607517	0.133126	0	0.2013	0	not_expressed
Dictyota dichotoma	prot_D-dichotoma_M_contig657.17506.1	-0.156372	0.267599	0.864364	324.052	370.958	99.3715	118.412	unbiased
Dictyota dichotoma	prot_D-dichotoma_M_contig657.17507.1	0.134562	0.149357	0.761597	8.91275	8.60614	1.03308	1.98341	unbiased
Dictyota dichotoma	prot_D-dichotoma_M_contig658.17508.1	-0.0017084	0.191351	0.998747	16.0551	17.2194	2.54954	2.93519	unbiased
Dictyota dichotoma	prot_D-dichotoma_M_contig658.17509.1	-0.402482	0.388046	0.71353	8.55616	11.8137	4.09486	8.02974	unbiased
Dictyota dichotoma	prot_D-dichotoma_M_contig659.17510.1	0.562515	0.236715	0.217605	13.999	9.89727	3.0201	4.00471	unbiased
Dictyota dichotoma	prot_D-dichotoma_M_contig659.17513.1	-0.359072	0.512855	0.82745	0.724414	1.00522	0.479091	0.467517	unbiased
Dictyota dichotoma	prot_D-dichotoma_M_contig659.17514.1	-0.190232	0.212131	0.763342	70.9862	87.3411	15.4168	21.7405	unbiased
Dictyota dichotoma	prot_D-dichotoma_M_contig659.17515.1	0.0444024	0.327897	0.979677	18.9737	19.464	9.74475	9.47253	unbiased
Dictyota dichotoma	prot_D-dichotoma_M_contig659.17516.1	0.185728	0.13579	0.592578	69.8756	65.3216	6.43862	8.22394	unbiased
Dictyota dichotoma	prot_D-dichotoma_M_contig659.17517.1	-0.026755	0.279168	0.985323	27.1707	30.1459	8.95973	8.28499	unbiased
Dictyota dichotoma	prot_D-dichotoma_M_contig660.17533.1	-0.140531	0.305786	0.901037	12.2959	14.2325	5.28323	4.81443	unbiased
Dictyota dichotoma	prot_D-dichotoma_M_contig660.17534.1	0.171376	0.23528	0.818579	26.2932	24.1974	9.00973	2.59115	unbiased
Dictyota dichotoma	prot_D-dichotoma_M_contig660.17535.1	-0.237529	0.165836	0.569096	16.0119	20.3296	3.05667	6.02905	unbiased
Dictyota dichotoma	prot_D-dichotoma_M_contig660.17536.1	0.0795827	0.175267	0.902834	38.9114	38.6576	12.422	8.63766	unbiased
Dictyota dichotoma	prot_D-dichotoma_M_contig660.17537.1	0.0763042	1.02377	0.990321	0.645974	0.598376	0.685701	0.875869	not_expressed
Dictyota dichotoma	prot_D-dichotoma_M_contig660.17539.1	0.135394	0.216055	0.849755	23.6892	22.9913	4.17121	4.39044	unbiased
Dictyota dichotoma	prot_D-dichotoma_M_contig660.17540.1	0.46146	0.190172	0.202886	151.89	116.164	35.4397	17.0352	unbiased
Dictyota dichotoma	prot_D-dichotoma_M_contig660.17541.1	-0.281637	0.277835	0.722225	4.26358	5.42925	1.52647	1.8394	unbiased
Dictyota dichotoma	prot_D-dichotoma_M_contig660.17542.1	-0.287387	0.1729	0.481296	14.0932	18.3889	2.70623	6.57017	unbiased
Dictyota dichotoma	prot_D-dichotoma_M_contig660.17544.1	-0.887281	0.409885	0.290663	2.20519	4.19827	1.23582	1.81063	unbiased
Dictyota dichotoma	prot_D-dichotoma_M_contig1261.2048.1	-0.296433	0.200552	0.551552	58.5995	76.1743	8.84836	32.3769	unbiased
Dictyota dichotoma	prot_D-dichotoma_M_contig1262.2050.1	0.177233	0.20157	0.768567	97.1933	92.2809	16.2859	27.3096	unbiased
Dictyota dichotoma	prot_D-dichotoma_M_contig1262.2051.1	0.195093	0.296772	0.840516	14.2866	13.317	4.72422	3.59894	unbiased
Dictyota dichotoma	prot_D-dichotoma_M_contig1262.2052.1	0.756359	0.503672	0.542025	3.41107	2.02316	1.25039	1.66956	unbiased
Dictyota dichotoma	prot_D-dichotoma_M_contig1263.2053.1	0.0826657	0.777294	0.984177	9.05759	8.52955	6.90855	14.6371	unbiased
Dictyota dichotoma	prot_D-dichotoma_M_contig1265.2054.1	0.522886	0.371021	0.578535	8.32259	5.98516	2.91978	2.71355	unbiased
Dictyota dichotoma	prot_D-dichotoma_M_contig1265.2055.1	0.0533354	0.162515	0.935777	13.0697	13.241	2.80448	2.47316	unbiased
Dictyota dichotoma	prot_D-dichotoma_M_contig1265.2056.1	0.379428	0.366463	0.714131	28.1382	22.0992	14.6312	3.3855	unbiased
Dictyota dichotoma	prot_D-dichotoma_M_contig1266.2057.1	-0.610475	0.17738	0.0305489	5.49	8.87701	1.44544	2.41494	unbiased
Dictyota dichotoma	prot_D-dichotoma_M_contig1266.2058.1	0.167813	0.211598	0.797536	172.487	166.647	37.7669	45.1398	unbiased
Dictyota dichotoma	prot_D-dichotoma_M_contig1266.2059.1	0.0584753	0.343959	0.971914	8.19679	8.43068	2.47114	4.27578	unbiased
Dictyota dichotoma	prot_D-dichotoma_M_contig1266.2060.1	2.18624	1.72565	0.632049	0.151201	0.0340215	0.140627	0.0760744	not_expressed
Dictyota dichotoma	prot_D-dichotoma_M_contig1266.2062.1	-0.410059	0.285455	0.568264	21.9437	30.8639	7.5007	13.1691	unbiased
Dictyota dichotoma	prot_D-dichotoma_M_contig1266.2063.1	-0.490319	0.173159	0.108627	240.114	354.934	47.9121	83.5216	unbiased
Dictyota dichotoma	prot_D-dichotoma_M_contig1267.2064.1	0.456979	0.569824	0.795487	6.53208	5.27921	4.9545	3.04355	unbiased
Dictyota dichotoma	prot_D-dichotoma_M_contig2857.9849.1	-0.0131222	0.435412	0.995536	53.6901	58.8089	27.0301	36.3083	unbiased
Dictyota dichotoma	prot_D-dichotoma_M_contig2859.9851.1	-3.7722	1.82675	0.328569	0.0358661	0.545838	0.0536977	0.997016	not_expressed
Dictyota dichotoma	prot_D-dichotoma_M_contig2860.9864.1	0.0416987	0.634904	0.991058	1.4695	1.53699	1.4177	1.47978	unbiased
Dictyota dichotoma	prot_D-dichotoma_M_contig2860.9865.1	-0.0162879	0.218756	0.990321	15.494	16.4622	3.43432	2.73602	unbiased
Dictyota dichotoma	prot_D-dichotoma_M_contig2861.9871.1	0.668187	0.353425	0.392246	8.03045	5.43923	2.82505	3.39083	unbiased
Dictyota dichotoma	prot_D-dichotoma_M_contig2861.9872.1	0.0892447	0.544719	0.973717	2.18578	2.08883	1.62176	1.18918	unbiased
Dictyota dichotoma	prot_D-dichotoma_M_contig2863.9875.1	0.632506	0.458307	0.589409	2.65609	1.81159	1.02225	1.21163	unbiased
Dictyota dichotoma	prot_D-dichotoma_M_contig2865.9877.1	0.438549	0.325946	0.600354	138.081	105.682	41.738	59.2204	unbiased
Dictyota dichotoma	prot_D-dichotoma_M_contig2866.9881.1	0.551476	0.373278	0.551831	4.5208	3.11111	2.34284	1.42122	unbiased
Dictyota dichotoma	prot_D-dichotoma_M_contig2866.9882.1	-0.316236	3.25801		0	0.0189142	0	0.0422935	not_expressed
Dictyota dichotoma	prot_D-dichotoma_M_contig2867.9883.1	2.43865	0.661085	0.0156498	1.96352	0.387624	1.20211	0.255671	GA_specific
Dictyota dichotoma	prot_D-dichotoma_M_contig2867.9884.1	2.75309	1.10983	0.186453	0.979171	0.145512	0.75211	0.266667	not_expressed
Dictyota dichotoma	prot_D-dichotoma_M_contig2868.9885.1	0.126748	0.233594	0.877671	27.5547	26.9491	4.46593	10.663	unbiased
Dictyota dichotoma	prot_D-dichotoma_M_contig2868.9886.1	0.215433	0.285287	0.808144	118.673	110.109	44.0656	30.9194	unbiased
Dictyota dichotoma	prot_D-dichotoma_M_contig2869.9887.1	-0.72504	0.612917	0.661412	3.80353	6.79287	3.24238	5.64691	unbiased
Dictyota dichotoma	prot_D-dichotoma_M_contig2870.9910.1	0.09375	0.254122	0.92529	18.4098	18.5924	4.94425	8.30188	unbiased
Dictyota dichotoma	prot_D-dichotoma_M_contig814.18979.1	0.549367	3.25801		0.00836014	0	0.0264371	0	not_expressed
Dictyota dichotoma	prot_D-dichotoma_M_contig814.18981.1	-0.314529	0.388909	0.79316	2.30052	3.02378	1.11929	1.30943	unbiased
Dictyota dichotoma	prot_D-dichotoma_M_contig814.18983.1	0.148279	0.492968	0.942828	3.55252	3.42984	1.76838	2.54246	unbiased
Dictyota dichotoma	prot_D-dichotoma_M_contig815.18985.1	-1.19745	3.18405		0.0219364	0.0584811	0.0527792	0.130768	not_expressed
Dictyota dichotoma	prot_D-dichotoma_M_contig815.18989.1	-0.492048	1.33956	0.925522	26.0517	40.2622	40.0847	56.8283	unbiased
Dictyota dichotoma	prot_D-dichotoma_M_contig817.18994.1	0.389525	0.360036	0.699377	36.1788	29.7915	16.2679	10.9866	unbiased
Dictyota dichotoma	prot_D-dichotoma_M_contig818.18997.1	0.125252	0.211894	0.861165	56.059	55.5653	9.0487	15.2719	unbiased
Dictyota dichotoma	prot_D-dichotoma_M_contig818.18998.1	-0.22778	0.416919	0.876331	59.4165	71.4024	30.8022	29.9492	unbiased
Dictyota dichotoma	prot_D-dichotoma_M_contig818.18999.1	-0.0307772	0.243514	0.980627	174.27	186.415	41.5118	64.7359	unbiased
Dictyota dichotoma	prot_D-dichotoma_M_contig1274.2113.1	-0.101825	0.191558	0.881407	17.4319	19.6887	5.13612	3.50805	unbiased
Dictyota dichotoma	prot_D-dichotoma_M_contig1274.2115.1	-0.0298957	0.26979	0.983537	36.1557	39.6637	10.1914	10.1685	unbiased
Dictyota dichotoma	prot_D-dichotoma_M_contig1274.2117.1	0.265867	0.352778	0.808747	11.3237	10.3699	4.06949	5.80123	unbiased
Dictyota dichotoma	prot_D-dichotoma_M_contig1274.2118.1	0.428202	0.296332	0.565336	190.513	151.47	67.5738	39.6221	unbiased
Dictyota dichotoma	prot_D-dichotoma_M_contig1274.2120.1	0.708245	0.440576	0.504956	30.3701	19.6298	15.3378	9.37204	unbiased
Dictyota dichotoma	prot_D-dichotoma_M_contig1274.2121.1	0.910919	0.564013	0.501858	4.87505	2.66439	2.77966	2.39411	unbiased
Dictyota dichotoma	prot_D-dichotoma_M_contig1275.2122.1	0.0173927	0.172607	0.984727	35.4609	36.3454	4.69345	8.90169	unbiased
Dictyota dichotoma	prot_D-dichotoma_M_contig1275.2123.1	-0.0363632	0.344251	0.984257	4.90178	5.31326	1.87186	2.05553	unbiased
Dictyota dichotoma	prot_D-dichotoma_M_contig1275.2124.1	0.329591	0.251363	0.612985	13.9028	11.7659	3.72134	3.99058	unbiased
Dictyota dichotoma	prot_D-dichotoma_M_contig1276.2126.1	-0.297915	0.229161	0.617782	12.7307	16.5826	3.52768	5.60263	unbiased
Dictyota dichotoma	prot_D-dichotoma_M_contig1276.2127.1	-0.593693	0.252079	0.223348	8.18789	12.853	3.13164	3.07932	unbiased
Dictyota dichotoma	prot_D-dichotoma_M_contig1276.2128.1	-1.21322	2.06042		0.027424	0.0684257	0.0557206	0.0667571	not_expressed
Dictyota dichotoma	prot_D-dichotoma_M_contig1277.2131.1	-1.30238	1.99643	0.842804	0.0468124	0.108861	0.0895408	0.170176	not_expressed
Dictyota dichotoma	prot_D-dichotoma_M_contig1277.2132.1	-0.682979	2.37245	0.946006	0.0356291	0.0590794	0.0641748	0.0912969	not_expressed
Dictyota dichotoma	prot_D-dichotoma_M_contig1278.2134.1	0.98532	1.67232	0.862593	1.3319	0.699196	1.61656	0.66523	unbiased
Dictyota dichotoma	prot_D-dichotoma_M_contig1278.2135.1	1.44597	1.58162	0.757232	3.39379	1.30378	4.1161	0.423285	unbiased
Dictyota dichotoma	prot_D-dichotoma_M_contig1279.2138.1	-0.717375	0.502304	0.571227	2.80831	4.87116	1.84691	2.85206	unbiased
Dictyota dichotoma	prot_D-dichotoma_M_contig1279.2140.1	-2.04788	3.20043		0	0.0719102	0	0.160796	not_expressed
Dictyota dichotoma	prot_D-dichotoma_M_contig1279.2141.1	-0.262989	0.321164	0.789991	17.5864	21.6551	6.83468	9.08204	unbiased
Dictyota dichotoma	prot_D-dichotoma_M_contig912.19863.1	0.213219	0.209925	0.721584	25.9043	23.8169	4.11187	5.44438	unbiased
Dictyota dichotoma	prot_D-dichotoma_M_contig912.19865.1	0.837903	3.25801		0.0105619	0	0.0228711	0	not_expressed
Dictyota dichotoma	prot_D-dichotoma_M_contig912.19866.1	1.12817	0.318002	0.0231781	9.329	4.46215	3.39349	2.21696	GA_biased
Dictyota dichotoma	prot_D-dichotoma_M_contig912.19867.1	-0.68982	0.360628	0.384621	2.21968	3.80035	1.0862	1.45313	unbiased
Dictyota dichotoma	prot_D-dichotoma_M_contig912.19868.1	0.180677	0.199593	0.760188	236.078	217.815	32.7069	55.1716	unbiased
Dictyota dichotoma	prot_D-dichotoma_M_contig912.19870.1	1.3857	0.497222	0.116791	2.8017	1.12063	2.7345	0.364929	unbiased
Dictyota dichotoma	prot_D-dichotoma_M_contig912.19871.1	0.0249302	0.123268	0.96625	126.154	131.183	15.3939	22.6076	unbiased
Dictyota dichotoma	prot_D-dichotoma_M_contig912.19872.1	0.260835	3.25801		0.0272076	0.0269806	0.086038	0.0603304	not_expressed
Dictyota dichotoma	prot_D-dichotoma_M_contig913.19873.1	-0.355163	0.332387	0.704138	36.7936	49.2726	10.5032	30.8744	unbiased
Dictyota dichotoma	prot_D-dichotoma_M_contig913.19874.1	0.930899	1.05442	0.767173	2.45794	1.35895	2.07393	1.42602	unbiased
Dictyota dichotoma	prot_D-dichotoma_M_contig913.19875.1	0.227121	0.754959	0.942828	3.92226	3.59551	4.56593	4.00435	unbiased
Dictyota dichotoma	prot_D-dichotoma_M_contig913.19876.1	0.25567	0.213594	0.654903	20.2001	18.278	4.01368	4.19697	unbiased
Dictyota dichotoma	prot_D-dichotoma_M_contig913.19877.1	0.0595864	0.329216	0.970364	38.7151	40.4042	12.6777	20.2102	unbiased
Dictyota dichotoma	prot_D-dichotoma_M_contig913.19878.1	-1.99348	0.693398	0.100974	4.00282	15.1965	3.42401	12.742	unbiased
Dictyota dichotoma	prot_D-dichotoma_M_contig913.19879.1	0.140614	0.400859	0.930311	1090.69	1046.44	437.896	694.467	unbiased
Dictyota dichotoma	prot_D-dichotoma_M_contig913.19881.1	-0.280898	0.277545	0.722974	3.47234	4.34114	1.16095	1.61329	unbiased
Dictyota dichotoma	prot_D-dichotoma_M_contig913.19882.1	-0.126904	0.272694	0.899489	6.59594	7.63156	2.00518	2.8827	unbiased
Dictyota dichotoma	prot_D-dichotoma_M_contig913.19883.1	0.072604	0.17735	0.914974	13.2351	13.59	2.32511	3.74656	unbiased
Dictyota dichotoma	prot_D-dichotoma_M_contig913.19884.1	0.351074	0.299795	0.666153	5.16302	4.25619	0.938568	2.38463	unbiased
Dictyota dichotoma	prot_D-dichotoma_M_contig913.19885.1	0.101278	0.207334	0.893303	35.4071	34.008	12.6604	5.30704	unbiased
Dictyota dichotoma	prot_D-dichotoma_M_contig914.19888.1	-0.592641	0.258521	0.242907	83.6007	134.335	27.3058	37.3107	unbiased
Dictyota dichotoma	prot_D-dichotoma_M_contig914.19890.1	0.0291171	0.216883	0.979677	5.84286	6.15872	1.34056	2.25447	unbiased
Dictyota dichotoma	prot_D-dichotoma_M_contig914.19891.1	-0.165658	0.145532	0.679577	30.6	36.7956	5.82236	10.0735	unbiased
Dictyota dichotoma	prot_D-dichotoma_M_contig914.19892.1	0.38629	0.262384	0.553587	134.069	107.337	39.643	22.1867	unbiased
Dictyota dichotoma	prot_D-dichotoma_M_contig915.19894.1	0.295852	0.173136	0.462243	13.7969	11.6428	2.95619	1.48872	unbiased
Dictyota dichotoma	prot_D-dichotoma_M_contig915.19895.1	0.113029	0.152098	0.813418	96.4182	94.4997	8.65866	7.06722	unbiased
Dictyota dichotoma	prot_D-dichotoma_M_contig915.19896.1	-0.234678	0.302664	0.800772	163.445	201.06	31.9053	112.628	unbiased
Dictyota dichotoma	prot_D-dichotoma_M_contig915.19897.1	0.729087	0.495951	0.554971	1.31992	0.830492	0.679941	0.574935	unbiased
Dictyota dichotoma	prot_D-dichotoma_M_contig915.19898.1	1.51716	0.690343	0.27862	0.735703	0.272267	0.548362	0.270357	not_expressed
Dictyota dichotoma	prot_D-dichotoma_M_contig916.19900.1	-1.69509	2.43443	0.827956	3.06101	10.9313	4.77812	15.9376	unbiased
Dictyota dichotoma	prot_D-dichotoma_M_contig314.10853.1	-0.272474	0.133171	0.335237	13.0697	16.7562	2.79453	4.60674	unbiased
Dictyota dichotoma	prot_D-dichotoma_M_contig314.10854.1	0.12975	0.298797	0.907604	3149.09	3004.14	778.673	1575.51	unbiased
Dictyota dichotoma	prot_D-dichotoma_M_contig314.10855.1	-0.313241	0.152383	0.332704	105.978	139.564	14.0027	38.0662	unbiased
Dictyota dichotoma	prot_D-dichotoma_M_contig314.10857.1	0.191992	0.240198	0.796488	540.851	494.923	99.332	197.463	unbiased
Dictyota dichotoma	prot_D-dichotoma_M_contig314.10858.1	0.159485	0.284238	0.873071	68.5014	62.6013	18.0533	32.2846	unbiased
Dictyota dichotoma	prot_D-dichotoma_M_contig314.10860.1	-0.589389	0.341138	0.454014	16.328	25.7601	4.42122	15.4183	unbiased
Dictyota dichotoma	prot_D-dichotoma_M_contig314.10861.1	-0.630812	0.240289	0.151032	17.5158	28.8833	5.64935	7.90819	unbiased
Dictyota dichotoma	prot_D-dichotoma_M_contig314.10862.1	-0.684034	0.258095	0.145808	20.8043	35.0149	5.51749	17.5494	unbiased
Dictyota dichotoma	prot_D-dichotoma_M_contig314.10864.1	0.405326	0.265739	0.533492	22.6261	18.4763	7.58119	6.59484	unbiased
Dictyota dichotoma	prot_D-dichotoma_M_contig315.10885.1	-0.0582965	0.144309	0.916814	59.9628	65.7456	7.86639	14.3639	unbiased
Dictyota dichotoma	prot_D-dichotoma_M_contig315.10886.1	0.310519	0.190226	0.494149	1.37643	1.18008	0.296588	0.408026	unbiased
Dictyota dichotoma	prot_D-dichotoma_M_contig315.10887.1	-0.0516217	0.215534	0.95694	15.4133	17.0994	4.31928	4.52386	unbiased
Dictyota dichotoma	prot_D-dichotoma_M_contig315.10888.1	-0.10089	0.17186	0.863792	13.2039	15.2261	2.3985	5.38994	unbiased
Dictyota dichotoma	prot_D-dichotoma_M_contig315.10889.1	3.09744	1.34444	0.238672	28.7518	3.24217	29.9805	5.90013	unbiased
Dictyota dichotoma	prot_D-dichotoma_M_contig315.10890.1	2.64413	1.13488	0.231671	0.890603	0.161053	1.23377	0.280396	not_expressed
Dictyota dichotoma	prot_D-dichotoma_M_contig315.10891.1	-0.612756	0.352734	0.450148	5.41529	8.83196	2.4174	7.52269	unbiased
Dictyota dichotoma	prot_D-dichotoma_M_contig315.10895.1	0.0847998	0.250365	0.934216	834.237	836.668	195.045	265.794	unbiased
Dictyota dichotoma	prot_D-dichotoma_M_contig315.10896.1	0.23566	0.209261	0.683496	16.2523	14.5313	4.53412	2.04222	unbiased
Dictyota dichotoma	prot_D-dichotoma_M_contig315.10897.1	0.0769387	0.182248	0.911076	241.148	243.766	36.3789	53.9057	unbiased
Dictyota dichotoma	prot_D-dichotoma_M_contig315.10898.1	-0.0360842	0.247278	0.977885	80.0099	87.1659	21.5209	31.0494	unbiased
Dictyota dichotoma	prot_D-dichotoma_M_contig316.10921.1	0.0281349	0.19255	0.977873	65.8193	68.0251	10.1532	15.7346	unbiased
Dictyota dichotoma	prot_D-dichotoma_M_contig316.10923.1	0.319405	0.276063	0.671118	8.74856	7.61751	2.66938	2.2761	unbiased
Dictyota dichotoma	prot_D-dichotoma_M_contig316.10924.1	0.303935	0.237108	0.625031	17.8666	15.5266	4.6779	1.16422	unbiased
Dictyota dichotoma	prot_D-dichotoma_M_contig316.10925.1	-0.184849	0.214695	0.774735	6.89691	8.32509	1.46788	2.06951	unbiased
Dictyota dichotoma	prot_D-dichotoma_M_contig316.10926.1	0.150566	0.218532	0.830417	72.5199	68.8142	22.4762	11.5894	unbiased
Dictyota dichotoma	prot_D-dichotoma_M_contig316.10927.1	-0.136003	0.109809	0.64188	38.2246	44.3509	6.13432	7.65962	unbiased
Dictyota dichotoma	prot_D-dichotoma_M_contig316.10928.1	-0.0472928	0.33667	0.978808	100.172	110.981	45.9747	36.9146	unbiased
Dictyota dichotoma	prot_D-dichotoma_M_contig316.10929.1	0.101525	0.150589	0.83718	15.9867	15.9443	2.63757	5.23804	unbiased
Dictyota dichotoma	prot_D-dichotoma_M_contig349.11831.1	-0.346059	0.168081	0.331975	49.6623	65.8448	10.8591	13.6559	unbiased
Dictyota dichotoma	prot_D-dichotoma_M_contig349.11832.1	0.543382	0.277957	0.369483	7.42845	5.52889	2.21141	1.26222	unbiased
Dictyota dichotoma	prot_D-dichotoma_M_contig349.11833.1	0.73576	0.335964	0.28089	32.3664	21.3505	14.3534	3.21353	unbiased
Dictyota dichotoma	prot_D-dichotoma_M_contig349.11834.1	0.00227583	0.324125	0.998747	2053.58	2110.04	608.258	1070.51	unbiased
Dictyota dichotoma	prot_D-dichotoma_M_contig349.11835.1	-0.146115	0.212956	0.831854	221.571	253.929	64.2625	28.4695	unbiased
Dictyota dichotoma	prot_D-dichotoma_M_contig349.11836.1	0.00335037	0.328911	0.998747	214.94	228.696	79.7188	92.7743	unbiased
Dictyota dichotoma	prot_D-dichotoma_M_contig349.11837.1	-0.134178	0.168171	0.796797	62.9828	73.6128	13.4498	19.1078	unbiased
Dictyota dichotoma	prot_D-dichotoma_M_contig349.11838.1	-0.233939	0.162037	0.565336	39.0883	48.1844	7.78176	10.2403	unbiased
Dictyota dichotoma	prot_D-dichotoma_M_contig349.11839.1	0.0722783	0.233547	0.94063	41.2121	42.1504	7.24083	15.8523	unbiased
Dictyota dichotoma	prot_D-dichotoma_M_contig349.11840.1	-0.0502524	0.271442	0.969873	94.63	101.792	34.1438	19.6852	unbiased
Dictyota dichotoma	prot_D-dichotoma_M_contig350.11876.1	2.06312	3.24246		0.0435507	0	0.0960959	0	not_expressed
Dictyota dichotoma	prot_D-dichotoma_M_contig350.11877.1	0.0995352	0.143129	0.827956	68.0746	66.5337	13.0446	7.34353	unbiased
Dictyota dichotoma	prot_D-dichotoma_M_contig350.11878.1	-0.101422	0.437006	0.959373	2.43996	2.72001	1.03948	1.55755	unbiased
Dictyota dichotoma	prot_D-dichotoma_M_contig350.11879.1	-0.563844	0.785342	0.821499	1.47592	2.30205	1.64113	1.72888	unbiased
Dictyota dichotoma	prot_D-dichotoma_M_contig350.11880.1	0.154369	0.727212	0.96455	1.94898	1.8371	1.56578	1.4071	unbiased
Dictyota dichotoma	prot_D-dichotoma_M_contig351.11901.1	-1.12516	0.38045	0.086901	0.409554	0.931124	0.208766	0.423931	not_expressed
Dictyota dichotoma	prot_D-dichotoma_M_contig351.11902.1	0.200616	0.310522	0.84499	1089.13	1012.84	190.328	519.403	unbiased
Dictyota dichotoma	prot_D-dichotoma_M_contig351.11903.1	-0.244416	0.241767	0.723626	25.9546	32.6887	4.12481	14.3353	unbiased
Dictyota dichotoma	prot_D-dichotoma_M_contig351.11904.1	-0.0445086	0.359154	0.980979	6.30713	6.58431	3.82935	2.13086	unbiased
Dictyota dichotoma	prot_D-dichotoma_M_contig351.11905.1	-0.20852	0.181193	0.674907	14.5125	17.8697	3.90935	5.9409	unbiased
Dictyota dichotoma	prot_D-dichotoma_M_contig351.11906.1	0.0155621	0.187991	0.988999	49.5883	52.0659	11.0947	13.1045	unbiased
Dictyota dichotoma	prot_D-dichotoma_M_contig351.11907.1	-0.0341994	0.213187	0.974358	146.42	160.32	21.1153	50.6435	unbiased
Dictyota dichotoma	prot_D-dichotoma_M_contig1408.3022.1	-1.48765	0.691197	0.293427	0.263552	0.771812	0.221674	0.464341	not_expressed
Dictyota dichotoma	prot_D-dichotoma_M_contig1408.3025.1	-0.175655	0.511071	0.932449	1.1897	1.37188	0.659256	0.723031	unbiased
Dictyota dichotoma	prot_D-dichotoma_M_contig1408.3027.1				0	0	0	0	not_expressed
Dictyota dichotoma	prot_D-dichotoma_M_contig1409.3028.1	0.290982	0.200371	0.56189	59.5807	52.6321	9.92089	10.8083	unbiased
Dictyota dichotoma	prot_D-dichotoma_M_contig1409.3030.1	0.0883159	0.21453	0.914008	15.4372	15.5921	3.82162	5.05621	unbiased
Dictyota dichotoma	prot_D-dichotoma_M_contig1409.3031.1	0.187377	0.155959	0.65397	44.5634	41.8268	4.32238	10.1802	unbiased
Dictyota dichotoma	prot_D-dichotoma_M_contig1409.3032.1	0.100687	0.256113	0.919371	28.6108	28.8848	5.79575	10.8147	unbiased
Dictyota dichotoma	prot_D-dichotoma_M_contig1409.3033.1	-0.382233	0.274439	0.585084	5.92622	8.43125	1.63758	5.11104	unbiased
Dictyota dichotoma	prot_D-dichotoma_M_contig1409.3034.1	0.322807	0.281281	0.675656	20.1282	17.859	5.52294	8.49795	unbiased
Dictyota dichotoma	prot_D-dichotoma_M_contig1410.3048.1	0.342354	0.184147	0.404885	47.608	40.3241	7.79419	9.23053	unbiased
Dictyota dichotoma	prot_D-dichotoma_M_contig1410.3049.1	-1.73654	0.568536	0.0717617	3.56043	12.9579	2.76635	11.2792	unbiased
Dictyota dichotoma	prot_D-dichotoma_M_contig1410.3050.1	0.241685	0.24	0.725906	22.5217	20.5086	6.1155	3.72941	unbiased
Dictyota dichotoma	prot_D-dichotoma_M_contig1410.3051.1	0.533104	0.405223	0.611542	29.7436	22.965	20.8605	3.97392	unbiased
Dictyota dichotoma	prot_D-dichotoma_M_contig1410.3052.1	-0.0696919	0.214365	0.936343	11.6629	12.8681	2.3124	4.75133	unbiased
Dictyota dichotoma	prot_D-dichotoma_M_contig1411.3053.1	1.27614	0.757004	0.472388	131.321	56.3282	104.235	74.4351	unbiased
Dictyota dichotoma	prot_D-dichotoma_M_contig1411.3054.1	-0.0805022	0.337074	0.95694	34.48	38.8228	15.9778	13.7446	unbiased
Dictyota dichotoma	prot_D-dichotoma_M_contig1412.3055.1	-0.102858	0.243325	0.911076	112.275	125.573	28.4964	50.8035	unbiased
Dictyota dichotoma	prot_D-dichotoma_M_contig1412.3056.1	1.31283	0.512453	0.165934	57.9934	25.7944	51.1035	3.06143	unbiased
Dictyota dichotoma	prot_D-dichotoma_M_contig1412.3057.1	0.361327	1.29881	0.947783	0.325359	0.271186	0.497893	0.172311	not_expressed
Dictyota dichotoma	prot_D-dichotoma_M_contig1412.3058.1	2.36989	1.82354	0.618059	0.175153	0.0273461	0.181681	0.0611478	not_expressed
Dictyota dichotoma	prot_D-dichotoma_M_contig1414.3059.1	0.983123	0.671956	0.557427	1.91247	1.02805	2.24674	0.624979	unbiased
Dictyota dichotoma	prot_D-dichotoma_M_contig1414.3060.1	-0.0818092	0.213772	0.922113	14.9152	16.6507	3.51057	4.67203	unbiased
Dictyota dichotoma	prot_D-dichotoma_M_contig1414.3061.1	0.0118264	0.208951	0.992332	2031.41	2143.81	357.754	579.923	unbiased
Dictyota dichotoma	prot_D-dichotoma_M_contig1414.3062.1	-0.185615	0.205356	0.760614	149.838	182.987	36.958	34.2013	unbiased
Dictyota dichotoma	prot_D-dichotoma_M_contig1414.3063.1	1.48277	1.24762	0.658885	0.401974	0.151484	0.702723	0.192572	not_expressed
Dictyota dichotoma	prot_D-dichotoma_M_contig1414.3064.1	-0.358648	0.215524	0.481068	18.3739	25.4517	3.92274	10.34	unbiased
Dictyota dichotoma	prot_D-dichotoma_M_contig753.18374.1	0.34179	0.248607	0.5905	16.8355	14.3715	4.66915	3.66814	unbiased
Dictyota dichotoma	prot_D-dichotoma_M_contig754.18379.1	-0.0749067	0.228326	0.935777	3.62513	3.9844	1.40544	0.842262	unbiased
Dictyota dichotoma	prot_D-dichotoma_M_contig754.18380.1	-0.398338	0.476696	0.78417	2.50193	3.4741	1.37455	2.12709	unbiased
Dictyota dichotoma	prot_D-dichotoma_M_contig754.18381.1	0.212576	0.805159		12.8535	11.8539	17.7458	17.8912	unbiased
Dictyota dichotoma	prot_D-dichotoma_M_contig754.18382.1	-0.409906	0.353734	0.670741	25.6973	36.8651	10.6059	22.7362	unbiased
Dictyota dichotoma	prot_D-dichotoma_M_contig754.18383.1	1.20958	0.753057	0.50531	12.635	5.96373	15.8302	4.87207	unbiased
Dictyota dichotoma	prot_D-dichotoma_M_contig754.18384.1	0.234355	0.185727	0.634153	23.4363	20.6344	7.56715	4.52226	unbiased
Dictyota dichotoma	prot_D-dichotoma_M_contig754.18385.1	-0.461052	0.332207	0.58619	63.2599	88.8049	30.846	42.1063	unbiased
Dictyota dichotoma	prot_D-dichotoma_M_contig754.18386.1	-0.193351	0.225699	0.776938	79.2285	93.4721	19.1099	24.9165	unbiased
Dictyota dichotoma	prot_D-dichotoma_M_contig754.18388.1	-0.603298	0.567552	0.705844	1.48492	2.39132	1.05133	1.92359	unbiased
Dictyota dichotoma	prot_D-dichotoma_M_contig754.18390.1	-0.0331717	0.518931	0.991091	40.9328	17.4437	82.3563	6.04048	unbiased
Dictyota dichotoma	prot_D-dichotoma_M_contig755.18393.1	0.489898	0.268022	0.416117	42.7897	32.4162	13.6813	3.49698	unbiased
Dictyota dichotoma	prot_D-dichotoma_M_contig757.18398.1	0.0903135	0.232655	0.921149	218.626	215.623	46.4232	82.6372	unbiased
Dictyota dichotoma	prot_D-dichotoma_M_contig757.18399.1	-0.161435	0.140125	0.674298	38.2594	45.6601	6.42485	9.64759	unbiased
Dictyota dichotoma	prot_D-dichotoma_M_contig757.18401.1	-0.441209	0.217808	0.343076	10.7489	15.4915	2.97298	5.69077	unbiased
Dictyota dichotoma	prot_D-dichotoma_M_contig757.18402.1	0.154667	0.147757	0.711102	341.835	326.493	47.9316	80.6448	unbiased
Dictyota dichotoma	prot_D-dichotoma_M_contig583.16673.1	-0.845756	0.557796	0.53749	7.42728	13.9957	5.00431	9.78605	unbiased
Dictyota dichotoma	prot_D-dichotoma_M_contig583.16678.1				0	0	0	0	not_expressed
Dictyota dichotoma	prot_D-dichotoma_M_contig584.16684.1	-0.173196	0.324756	0.880477	18.1223	21.569	7.42536	5.67667	unbiased
Dictyota dichotoma	prot_D-dichotoma_M_contig584.16686.1	0.306304	0.295424	0.71353	23.7325	20.3347	7.62558	6.6371	unbiased
Dictyota dichotoma	prot_D-dichotoma_M_contig584.16688.1	-0.463743	0.32681	0.575481	6.648	9.4343	2.62065	5.39456	unbiased
Dictyota dichotoma	prot_D-dichotoma_M_contig584.16690.1	0.332367	0.335641	0.731879	1.90081	1.61974	0.725261	0.608397	unbiased
Dictyota dichotoma	prot_D-dichotoma_M_contig584.16693.1	-0.0352886	0.217306	0.97416	161.712	171.348	31.4023	45.0884	unbiased
Dictyota dichotoma	prot_D-dichotoma_M_contig584.16696.1	0.0991387	0.168586	0.863277	31.0653	31.2346	2.85829	6.73251	unbiased
Dictyota dichotoma	prot_D-dichotoma_M_contig584.16697.1	-0.0866808	0.268484	0.937202	268.063	296.298	77.6198	141.546	unbiased
Dictyota dichotoma	prot_D-dichotoma_M_contig585.16705.1	1.1209	3.25792		0.0381529	0	0.0810527	0	not_expressed
Dictyota dichotoma	prot_D-dichotoma_M_contig585.16706.1	-0.698325	0.338201	0.328569	7.31376	12.7789	2.8682	8.97692	unbiased
Dictyota dichotoma	prot_D-dichotoma_M_contig585.16707.1	0.624722	0.80602	0.800847	0.665328	0.472575	0.498244	0.431862	not_expressed
Dictyota dichotoma	prot_D-dichotoma_M_contig586.16709.1	0.179621	0.154344	0.668812	9.55605	8.98168	1.81102	2.86036	unbiased
Dictyota dichotoma	prot_D-dichotoma_M_contig586.16710.1	-0.0993782	0.237194	0.911948	21.0467	24.7505	5.52946	7.47052	unbiased
Dictyota dichotoma	prot_D-dichotoma_M_contig586.16711.1	2.11656	0.851738	0.185445	0.850263	0.209532	1.22095	0.192488	not_expressed
Dictyota dichotoma	prot_D-dichotoma_M_contig586.16712.1	0.478739	0.222336	0.292956	35.1122	26.5797	7.85128	8.07402	unbiased
Dictyota dichotoma	prot_D-dichotoma_M_contig586.16713.1	-0.133678	0.224459	0.859009	13.5992	16.1202	3.01956	5.71325	unbiased
Dictyota dichotoma	prot_D-dichotoma_M_contig586.16714.1	0.0856126	0.139659	0.854004	19.9745	19.7829	2.55596	2.7649	unbiased
Dictyota dichotoma	prot_D-dichotoma_M_contig586.16715.1	0.243145	0.194442	0.637899	58.5088	51.7683	10.9127	16.8257	unbiased
Dictyota dichotoma	prot_D-dichotoma_M_contig1886.5686.1	-0.313895	0.286644	0.693002	11.3797	15.2229	4.62285	7.08247	unbiased
Dictyota dichotoma	prot_D-dichotoma_M_contig1887.5687.1	-0.31054	0.206778	0.542025	45.4512	59.7275	14.425	20.0128	unbiased
Dictyota dichotoma	prot_D-dichotoma_M_contig1887.5688.1	0.533481	0.475127	0.684956	6.15211	4.69918	4.48368	1.13671	unbiased
Dictyota dichotoma	prot_D-dichotoma_M_contig1888.5690.1	1.39306	0.80124	0.450051	16.603	6.51246	24.3875	7.44373	unbiased
Dictyota dichotoma	prot_D-dichotoma_M_contig1888.5691.1	0.778556	0.884015	0.767999	6.42235	3.78243	10.2403	4.85228	unbiased
Dictyota dichotoma	prot_D-dichotoma_M_contig1888.5692.1	0.777244	1.16786		3.63519	2.17751	6.5203	3.56657	unbiased
Dictyota dichotoma	prot_D-dichotoma_M_contig1888.5694.1	0.0478297	0.969875	0.99329	1.51168	0.55929	3.16224	0.771303	unbiased
Dictyota dichotoma	prot_D-dichotoma_M_contig1889.5695.1	3.03276	2.32415	0.615306	0.307401	0.03975	0.612178	0.0544663	not_expressed
Dictyota dichotoma	prot_D-dichotoma_M_contig1889.5698.1	-0.739075	0.843925	0.769829	0.096049	0.167973	0.0989366	0.0789287	not_expressed
Dictyota dichotoma	prot_D-dichotoma_M_contig1890.5711.1	-0.516408	0.190993	0.133897	54.2106	81.1819	11.0386	21.6463	unbiased
Dictyota dichotoma	prot_D-dichotoma_M_contig1890.5712.1	1.67942	1.64374	0.719336	0.272608	0.0838751	0.569701	0.123602	not_expressed
Dictyota dichotoma	prot_D-dichotoma_M_contig1892.5720.1	0.192286	0.208908	0.754943	31.6868	30.0704	5.74939	12.9011	unbiased
Dictyota dichotoma	prot_D-dichotoma_M_contig1894.5721.1	0.757989	0.322185	0.22361	94.9901	60.5996	39.1886	22.5689	unbiased
Dictyota dichotoma	prot_D-dichotoma_M_contig1894.5722.1	-0.300577	0.176735	0.46562	24.5895	32.603	4.46053	9.42659	unbiased
Dictyota dichotoma	prot_D-dichotoma_M_contig1894.5723.1	0.631328	0.471287	0.602952	10.7636	6.76606	7.55922	4.0254	unbiased
Dictyota dichotoma	prot_D-dichotoma_M_contig281.9715.1	0.26386	1.48804	0.970972	0.149119	0.123406	0.159947	0.237058	not_expressed
Dictyota dichotoma	prot_D-dichotoma_M_contig281.9718.1	-0.173555	0.160591	0.699899	76.585	90.1731	15.3922	18.5085	unbiased
Dictyota dichotoma	prot_D-dichotoma_M_contig281.9719.1	0.0916067	0.211131	0.907604	14.2386	14.1676	4.05813	3.2532	unbiased
Dictyota dichotoma	prot_D-dichotoma_M_contig281.9720.1	-0.0911969	0.217871	0.912011	16.4315	18.155	5.26687	4.56033	unbiased
Dictyota dichotoma	prot_D-dichotoma_M_contig282.9738.1	0.543372	0.416518	0.615306	103.674	75.7458	46.4306	48.666	unbiased
Dictyota dichotoma	prot_D-dichotoma_M_contig282.9739.1	0.399427	0.196157	0.338431	120.093	97.4304	20.3824	19.2848	unbiased
Dictyota dichotoma	prot_D-dichotoma_M_contig282.9740.1	0.35636	0.180886	0.364332	133.543	111.789	23.3041	38.5097	unbiased
Dictyota dichotoma	prot_D-dichotoma_M_contig282.9741.1	0.258657	0.278443	0.752119	525.649	457.122	133.523	197.875	unbiased
Dictyota dichotoma	prot_D-dichotoma_M_contig282.9742.1	0.351794	0.312686	0.683884	67.0109	55.3946	23.8894	12.3952	unbiased
Dictyota dichotoma	prot_D-dichotoma_M_contig282.9744.1	-0.168306	0.170226	0.732409	9.18025	10.9325	2.01204	2.95432	unbiased
Dictyota dichotoma	prot_D-dichotoma_M_contig282.9747.1	-0.0176865	0.335327	0.992885	4.70846	4.9083	2.4621	1.28482	unbiased
Dictyota dichotoma	prot_D-dichotoma_M_contig282.9748.1	-0.401786	0.372186	0.700134	3.37295	4.71196	2.16272	1.95503	unbiased
Dictyota dichotoma	prot_D-dichotoma_M_contig282.9749.1	-1.11585	1.05729	0.708095	0.313074	0.750229	0.290813	0.772119	not_expressed
Dictyota dichotoma	prot_D-dichotoma_M_contig282.9751.1	0.202846	0.23124	0.769179	19.5626	18.2896	4.19604	7.83352	unbiased
Dictyota dichotoma	prot_D-dichotoma_M_contig282.9752.1	1.12431	3.25791		0.0147756	0	0.0357726	0	not_expressed
Dictyota dichotoma	prot_D-dichotoma_M_contig282.9753.1	0.809166	0.472887	0.46169	129.744	80.9712	91.4929	33.3234	unbiased
Dictyota dichotoma	prot_D-dichotoma_M_contig282.9755.1	0.0475866	0.240292	0.966724	109.753	113.805	28.3327	32.0337	unbiased
Dictyota dichotoma	prot_D-dichotoma_M_contig282.9756.1	-0.138587	0.206062	0.837422	6.20597	7.40721	1.42084	2.86589	unbiased
Dictyota dichotoma	prot_D-dichotoma_M_contig283.9780.1	1.41013	0.945303	0.545424	0.10779	0.0427113	0.0848324	0.0385789	not_expressed
Dictyota dichotoma	prot_D-dichotoma_M_contig283.9782.1	-0.426208	0.435591	0.736114	2.53179	3.65113	1.61455	1.35338	unbiased
Dictyota dichotoma	prot_D-dichotoma_M_contig283.9783.1	-0.611212	0.394579	0.524735	11.8761	18.4239	6.18712	9.10611	unbiased
Dictyota dichotoma	prot_D-dichotoma_M_contig283.9784.1	-0.0839989	0.251966	0.934922	7.65291	8.71706	2.69566	2.78261	unbiased
Dictyota dichotoma	prot_D-dichotoma_M_contig576.16556.1	0.0720978	0.139618	0.886478	38.0452	38.2062	4.63953	6.94593	unbiased
Dictyota dichotoma	prot_D-dichotoma_M_contig576.16557.1	4.4479	2.89793	0.529134	0.11443	0	0.252489	0	not_expressed
Dictyota dichotoma	prot_D-dichotoma_M_contig576.16559.1	0.511092	0.433855	0.662014	3.49323	2.49669	2.25151	1.00433	unbiased
Dictyota dichotoma	prot_D-dichotoma_M_contig576.16560.1	0.679443	0.64077	0.706037	2.2538	1.43886	1.81939	0.691616	unbiased
Dictyota dichotoma	prot_D-dichotoma_M_contig576.16561.1	0.62237	0.628557	0.731879	2.32178	1.52253	1.68489	1.11031	unbiased
Dictyota dichotoma	prot_D-dichotoma_M_contig576.16562.1	0.62685	0.719985	0.771692	5.68765	3.84598	4.47752	3.22166	unbiased
Dictyota dichotoma	prot_D-dichotoma_M_contig577.16566.1	-0.822302	1.42239	0.866631	2.03062	3.99822	3.08316	6.52389	unbiased
Dictyota dichotoma	prot_D-dichotoma_M_contig577.16567.1	0.243986	0.273381	0.76465	63.1181	56.7607	19.8286	17.1923	unbiased
Dictyota dichotoma	prot_D-dichotoma_M_contig578.16574.1	1.21975	0.641733	0.388537	0.717778	0.323495	0.464592	0.184707	not_expressed
Dictyota dichotoma	prot_D-dichotoma_M_contig578.16575.1	-0.23434	0.300355	0.800504	4.5292	5.57744	2.07521	2.2269	unbiased
Dictyota dichotoma	prot_D-dichotoma_M_contig578.16576.1	0.47993	0.428403	0.685658	23.4333	17.7131	13.3787	10.1108	unbiased
Dictyota dichotoma	prot_D-dichotoma_M_contig578.16577.1	0.519868	0.381246	0.594058	24.7102	18.8255	14.5117	4.68043	unbiased
Dictyota dichotoma	prot_D-dichotoma_M_contig578.16578.1	0.181181	0.191414	0.745843	16.5972	15.6877	3.81586	5.91876	unbiased
Dictyota dichotoma	prot_D-dichotoma_M_contig579.16585.1	-0.0108469	0.239345	0.993391	24.8636	26.7011	5.6236	11.038	unbiased
Dictyota dichotoma	prot_D-dichotoma_M_contig579.16586.1	-0.313864	0.180972	0.450817	18.6983	25.0555	2.69979	8.40593	unbiased
Dictyota dichotoma	prot_D-dichotoma_M_contig1672.4628.1	0.119235	0.434217	0.948215	1.43254	1.39462	0.637726	0.944292	unbiased
Dictyota dichotoma	prot_D-dichotoma_M_contig1673.4632.1	-0.0937762	0.619034	0.977003	0.723592	0.832416	0.828664	0.535929	not_expressed
Dictyota dichotoma	prot_D-dichotoma_M_contig1674.4634.1	-0.717386	0.276982	0.15981	21.2828	36.5196	8.10234	15.7313	unbiased
Dictyota dichotoma	prot_D-dichotoma_M_contig1674.4635.1	0.384505	0.400162	0.742464	24.9496	20.7481	12.6604	7.67897	unbiased
Dictyota dichotoma	prot_D-dichotoma_M_contig1674.4636.1	0.326781	0.271432	0.653138	135.271	114.314	35.6504	35.4108	unbiased
Dictyota dichotoma	prot_D-dichotoma_M_contig1674.4637.1	-0.240701	0.262951	0.756651	40.2111	50.7136	14.4569	17.4926	unbiased
Dictyota dichotoma	prot_D-dichotoma_M_contig1674.4638.1	0.0677339	0.394592	0.971914	1031.79	1063.57	368.128	608.705	unbiased
Dictyota dichotoma	prot_D-dichotoma_M_contig1675.4640.1	0.536523	0.329738	0.496372	5.88404	4.276	2.19178	1.36221	unbiased
Dictyota dichotoma	prot_D-dichotoma_M_contig1677.4641.1	0.265136	0.870944	0.941991	9.42724	8.16057	7.04628	8.17414	unbiased
Dictyota dichotoma	prot_D-dichotoma_M_contig1677.4642.1	-0.0539397	0.241949	0.962124	5.33075	5.71441	2.30294	1.13256	unbiased
Dictyota dichotoma	prot_D-dichotoma_M_contig1678.4647.1	-0.150118	0.238974	0.849091	56.809	65.5087	13.3621	23.4188	unbiased
Dictyota dichotoma	prot_D-dichotoma_M_contig1647.4480.1	0.077915	2.3684	0.995221	0.0839471	0.0682966	0.1566	0.152716	not_expressed
Dictyota dichotoma	prot_D-dichotoma_M_contig1647.4481.1	-0.19945	1.52864	0.980522	0.0458833	0.0520648	0.05551	0.0718246	not_expressed
Dictyota dichotoma	prot_D-dichotoma_M_contig1647.4482.1	3.47224	1.94696	0.432261	0.133105	0	0.151619	0	not_expressed
Dictyota dichotoma	prot_D-dichotoma_M_contig1647.4483.1	-0.348661	1.84261	0.969015	0.114652	0.148691	0.1734	0.28574	not_expressed
Dictyota dichotoma	prot_D-dichotoma_M_contig1647.4484.1	0.177627	0.353698	0.889977	68.8879	66.5411	29.7127	15.9212	unbiased
Dictyota dichotoma	prot_D-dichotoma_M_contig1648.4485.1	-0.730782	0.302864	0.20672	5.49925	9.86317	2.15137	4.9502	unbiased
Dictyota dichotoma	prot_D-dichotoma_M_contig1648.4486.1	-0.194358	0.17393	0.686834	46.3694	55.9678	12.5725	9.37398	unbiased
Dictyota dichotoma	prot_D-dichotoma_M_contig1648.4487.1	0.329361	0.178148	0.408005	37.9559	32.1894	5.84715	6.68693	unbiased
Dictyota dichotoma	prot_D-dichotoma_M_contig1648.4488.1	1.95728	0.975568	0.349856	0.251522	0.0657277	0.184448	0.0457936	not_expressed
Dictyota dichotoma	prot_D-dichotoma_M_contig1649.4489.1	0.837903	3.25801		0.0147742	0	0.0467202	0	not_expressed
Dictyota dichotoma	prot_D-dichotoma_M_contig1649.4490.1	-0.154698	0.371475	0.912368	6.24828	7.23009	3.85691	3.6751	unbiased
Dictyota dichotoma	prot_D-dichotoma_M_contig1649.4491.1	0.466214	0.417726	0.687037	4.1455	3.10361	2.34308	1.51932	unbiased
Dictyota dichotoma	prot_D-dichotoma_M_contig1649.4492.1	1.34587	1.47758	0.758614	0.15824	0.0672909	0.186489	0.0922817	not_expressed
Dictyota dichotoma	prot_D-dichotoma_M_contig1649.4493.1	0.265256	0.459644	0.867076	2.00865	1.77903	0.919329	1.42914	unbiased
Dictyota dichotoma	prot_D-dichotoma_M_contig1649.4495.1	0.0157349	0.270936	0.992073	9.99883	10.3593	3.51829	3.37419	unbiased
Dictyota dichotoma	prot_D-dichotoma_M_contig1649.4494.1	0.319692	0.327854	0.736877	3.49565	2.97872	1.24539	1.63298	unbiased
Dictyota dichotoma	prot_D-dichotoma_M_contig1650.4506.1	0.376003	0.80113	0.898951	0.275983	0.225898	0.194044	0.152656	not_expressed
Dictyota dichotoma	prot_D-dichotoma_M_contig1650.4507.1	-0.770025	1.63351	0.898261	0.0450191	0.0739138	0.0800912	0.0832382	not_expressed
Dictyota dichotoma	prot_D-dichotoma_M_contig1651.4508.1	-2.71362	1.89043	0.568264	0.044981	0.293741	0.06084	0.407042	not_expressed
Dictyota dichotoma	prot_D-dichotoma_M_contig1651.4509.1	-1.99465	1.64901	0.650421	0.161165	0.649116	0.284027	0.7473	not_expressed
Dictyota dichotoma	prot_D-dichotoma_M_contig1651.4511.1	3.66296	2.02333	0.423314	0.108908	0	0.148814	0	not_expressed
Dictyota dichotoma	prot_D-dichotoma_M_contig1652.4513.1	-0.222968	0.409885	0.877671	2.5896	3.25924	0.872903	1.81163	unbiased
Dictyota dichotoma	prot_D-dichotoma_M_contig1652.4514.1	-0.00409084	0.276258	0.997681	55.9372	58.2982	13.2483	26.3875	unbiased
Dictyota dichotoma	prot_D-dichotoma_M_contig1652.4515.1	-0.43846	0.50809	0.774477	7.16335	10.268	4.83137	6.51897	unbiased
Dictyota dichotoma	prot_D-dichotoma_M_contig1652.4516.1	-0.163356	0.177596	0.754943	7.50121	8.98004	1.84357	2.22458	unbiased
Dictyota dichotoma	prot_D-dichotoma_M_contig1653.4518.1	0.260835	3.25801		0.00782442	0.00727181	0.0165381	0.0162603	not_expressed
Dictyota dichotoma	prot_D-dichotoma_M_contig1654.4519.1	-0.316232	3.25801		0.00755994	0.0158196	0.0161428	0.0353737	not_expressed
Dictyota dichotoma	prot_D-dichotoma_M_contig1654.4520.1	-0.954551	1.02178	0.750117	0.946037	1.91641	1.12558	1.85834	unbiased
Dictyota dichotoma	prot_D-dichotoma_M_contig1654.4523.1	-3.08917	1.57534	0.367156	0.0317387	0.29609	0.0602974	0.253367	not_expressed
Dictyota dichotoma	prot_D-dichotoma_M_contig2424.8300.1				0	0	0	0	not_expressed
Dictyota dichotoma	prot_D-dichotoma_M_contig2424.8302.1	-0.00879398	0.33041	0.996098	34.8236	37.9475	12.8772	15.5285	unbiased
Dictyota dichotoma	prot_D-dichotoma_M_contig2426.8304.1	0.417369	0.24162	0.454037	28.239	22.9932	7.19322	7.56631	unbiased
Dictyota dichotoma	prot_D-dichotoma_M_contig2426.8305.1	-0.590007	0.848814	0.827956	1.19434	1.93896	0.773022	1.7857	unbiased
Dictyota dichotoma	prot_D-dichotoma_M_contig2427.8306.1	-0.270522	0.194083	0.585084	17.8277	22.9382	2.2608	8.24519	unbiased
Dictyota dichotoma	prot_D-dichotoma_M_contig2427.8307.1	-0.440811	0.391301	0.683496	18.4172	26.1587	7.47788	17.6267	unbiased
Dictyota dichotoma	prot_D-dichotoma_M_contig2428.8311.1				0	0	0	0	not_expressed
Dictyota dichotoma	prot_D-dichotoma_M_contig2429.8312.1	-0.394318	0.421946	0.750117	7.89666	10.5708	2.68321	7.57201	unbiased
Dictyota dichotoma	prot_D-dichotoma_M_contig2429.8313.1				0	0	0	0	not_expressed
Dictyota dichotoma	prot_D-dichotoma_M_contig2429.8314.1				0	0	0	0	not_expressed
Dictyota dichotoma	prot_D-dichotoma_M_contig2429.8316.1	-0.31732	1.03088	0.94105	0.0609956	0.0825524	0.05289	0.0500467	not_expressed
Dictyota dichotoma	prot_D-dichotoma_M_contig2430.8332.1	0.378357	0.389837	0.738629	46.2125	37.2153	33.9001	16.023	unbiased
Dictyota dichotoma	prot_D-dichotoma_M_contig2430.8333.1	-0.297529	0.356616	0.78495	54.802	72.3997	24.5673	45.6577	unbiased
Dictyota dichotoma	prot_D-dichotoma_M_contig2431.8335.1	-0.162417	0.313963	0.886237	108.52	125.122	57.3848	31.8862	unbiased
Dictyota dichotoma	prot_D-dichotoma_M_contig2434.8343.1	0.978049	0.557888	0.445395	59.1371	30.5579	34.6906	24.0678	unbiased
Dictyota dichotoma	prot_D-dichotoma_M_contig2434.8344.1	0.569265	0.623603	0.757787	262.357	178.432	169.144	207.291	unbiased
Dictyota dichotoma	prot_D-dichotoma_M_contig2434.8345.1	0.463319	0.66261	0.82745	128.544	92.7949	95.2242	114.294	unbiased
Dictyota dichotoma	prot_D-dichotoma_M_contig3.10351.1	-0.0356338	0.243544	0.977873	23.5143	25.7651	5.56298	11.8303	unbiased
Dictyota dichotoma	prot_D-dichotoma_M_contig3.10352.1	0.000650926	0.200053	0.998888	1741.27	1859.38	288.167	285.274	unbiased
Dictyota dichotoma	prot_D-dichotoma_M_contig3.10353.1	-0.539304	0.201599	0.139856	61.5296	94.9239	13.3449	37.8211	unbiased
Dictyota dichotoma	prot_D-dichotoma_M_contig3.10354.1	0.160887	0.205592	0.800424	22.051	21.271	4.81455	8.93449	unbiased
Dictyota dichotoma	prot_D-dichotoma_M_contig3.10355.1	-0.0733988	0.14657	0.890288	75.8342	84.4989	15.924	15.4522	unbiased
Dictyota dichotoma	prot_D-dichotoma_M_contig3.10356.1	0.273002	0.388586	0.82745	45.867	41.4066	24.9053	11.3751	unbiased
Dictyota dichotoma	prot_D-dichotoma_M_contig3.10357.1	0.224902	0.328108	0.831963	1.96953	1.75632	0.756767	0.153957	unbiased
Dictyota dichotoma	prot_D-dichotoma_M_contig3.10358.1	0.167631	0.223456	0.810031	2116.71	1960.34	412.397	442.024	unbiased
Dictyota dichotoma	prot_D-dichotoma_M_contig3.10359.1	0.156493	0.212013	0.814544	54.9619	52.5833	12.5003	7.80549	unbiased
Dictyota dichotoma	prot_D-dichotoma_M_contig3.10360.1	-0.505179	0.241322	0.319888	98.162	148.096	20.5567	54.1258	unbiased
Dictyota dichotoma	prot_D-dichotoma_M_contig3.10361.1	-0.0384027	0.227915	0.971969	667.442	712.114	146.81	184.591	unbiased
Dictyota dichotoma	prot_D-dichotoma_M_contig3.10362.1	0.623231	0.39473	0.514839	22.854	16.3816	13.0345	6.02795	unbiased
Dictyota dichotoma	prot_D-dichotoma_M_contig3.10364.1	-0.378595	0.253991	0.545424	73.3335	101.673	17.0458	25.9567	unbiased
Dictyota dichotoma	prot_D-dichotoma_M_contig3.10365.1	0.420963	0.585544	0.821453	3.20471	2.64307	2.56863	1.92787	unbiased
Dictyota dichotoma	prot_D-dichotoma_M_contig3.10366.1	0.181748	0.698162	0.95137	1.42101	1.37663	1.21672	1.54534	unbiased
Dictyota dichotoma	prot_D-dichotoma_M_contig3.10367.1	-0.059114	0.391661	0.977041	3.21955	3.53482	1.96053	1.6549	unbiased
Dictyota dichotoma	prot_D-dichotoma_M_contig3.10368.1	-0.163884	0.186205	0.768274	92.3892	106.763	26.1551	13.4268	unbiased
Dictyota dichotoma	prot_D-dichotoma_M_contig3.10369.1	-0.00249449	0.194169	0.99822	48.8837	53.0193	8.03937	11.9384	unbiased
Dictyota dichotoma	prot_D-dichotoma_M_contig3.10370.1	0.881324	0.492277	0.429431	13.2021	7.95969	9.2501	4.86301	unbiased
Dictyota dichotoma	prot_D-dichotoma_M_contig3.10371.1	-0.333018	0.598348	0.874347	26.2524	34.1446	19.1964	28.86	unbiased
Dictyota dichotoma	prot_D-dichotoma_M_contig3.10372.1	-0.26808	0.150656	0.434399	56.652	72.3271	13.1195	19.3911	unbiased
Dictyota dichotoma	prot_D-dichotoma_M_contig3.10374.1	0.0512279	0.386222	0.980033	64.6756	69.0324	30.5908	29.6128	unbiased
Dictyota dichotoma	prot_D-dichotoma_M_contig3.10375.1	0.200358	0.257596	0.800601	163.076	153.95	53.8025	31.3052	unbiased
Dictyota dichotoma	prot_D-dichotoma_M_contig3.10376.1	-1.61178	0.432726	0.0139943	5.2577	16.4897	2.60245	13.4391	SP_biased
Dictyota dichotoma	prot_D-dichotoma_M_contig3.10379.1	0.69286	0.666118	0.712921	12.0763	7.13504	15.2577	5.61471	unbiased
Dictyota dichotoma	prot_D-dichotoma_M_contig3.10380.1	0.40754	0.386668	0.708378	8.89575	7.21293	4.02233	4.27723	unbiased
Dictyota dichotoma	prot_D-dichotoma_M_contig3.10381.1	0.258372	0.16796	0.528269	90.2782	80.7287	13.1726	13.3605	unbiased
Dictyota dichotoma	prot_D-dichotoma_M_contig3.10382.1	0.158095	0.184717	0.777084	21.1933	20.1443	2.8578	3.10147	unbiased
Dictyota dichotoma	prot_D-dichotoma_M_contig3.10383.1	0.0682891	0.175093	0.920397	7.48631	7.59429	1.5596	2.19903	unbiased
Dictyota dichotoma	prot_D-dichotoma_M_contig3.10387.1	0.346556	0.161931	0.29938	177.021	146.651	16.5994	18.5362	unbiased
Dictyota dichotoma	prot_D-dichotoma_M_contig3.10388.1	-0.0367655	0.189523	0.967695	71.5725	77.0967	16.6273	12.5089	unbiased
Dictyota dichotoma	prot_D-dichotoma_M_contig3.10389.1	0.0927434	0.190779	0.893991	15.2839	15.2935	3.24501	5.23626	unbiased
Dictyota dichotoma	prot_D-dichotoma_M_contig3.10391.1	0.0431426	0.363755	0.981863	8.39971	8.67731	3.77637	4.32269	unbiased
Dictyota dichotoma	prot_D-dichotoma_M_contig3.10392.1	0.441361	0.283637	0.522449	33.0794	25.6884	10.5868	9.69578	unbiased
Dictyota dichotoma	prot_D-dichotoma_M_contig3.10393.1	-0.0962015	0.256765	0.923264	111.535	125.008	22.9598	56.6611	unbiased
Dictyota dichotoma	prot_D-dichotoma_M_contig3.10394.1	0.277734	0.298458	0.75162	256.117	227.321	103.68	43.7307	unbiased
Dictyota dichotoma	prot_D-dichotoma_M_contig3.10395.1	0.156338	0.249811	0.849909	52.4408	49.9058	13.9629	16.5967	unbiased
Dictyota dichotoma	prot_D-dichotoma_M_contig3.10396.1	0.0523924	0.245996	0.96455	29.7106	30.0045	6.579	10.8485	unbiased
Dictyota dichotoma	prot_D-dichotoma_M_contig3.10397.1	0.165543	0.251601	0.840516	21.6414	20.8252	6.3101	7.16552	unbiased
Dictyota dichotoma	prot_D-dichotoma_M_contig964.20348.1	-0.173718	0.239633	0.819629	46.6228	57.2666	10.1817	23.6897	unbiased
Dictyota dichotoma	prot_D-dichotoma_M_contig964.20349.1	-0.027887	0.197317	0.978665	421.358	454.953	53.8547	151.725	unbiased
Dictyota dichotoma	prot_D-dichotoma_M_contig964.20350.1	0.0231467	0.187638	0.981002	13.5764	14.2907	2.71943	2.98397	unbiased
Dictyota dichotoma	prot_D-dichotoma_M_contig964.20352.1	-0.266823	0.276256	0.740856	20.7178	26.5865	7.00901	13.0493	unbiased
Dictyota dichotoma	prot_D-dichotoma_M_contig964.20353.1	0.0784139	0.188614	0.912613	24.0292	24.3773	4.06194	6.69548	unbiased
Dictyota dichotoma	prot_D-dichotoma_M_contig964.20354.1	0.0731103	0.279578	0.951242	7.21752	7.36697	3.22532	2.80317	unbiased
Dictyota dichotoma	prot_D-dichotoma_M_contig965.20357.1	-3.27848	2.18479	0.54248	0.354924	0.0985487	1.09489	0.170968	not_expressed
Dictyota dichotoma	prot_D-dichotoma_M_contig965.20358.1	0.549367	3.25801		0.137451	0	0.407282	0	not_expressed
Dictyota dichotoma	prot_D-dichotoma_M_contig966.20361.1	-0.47672	0.332861	0.569096	139.938	201.429	20.9403	146.784	unbiased
Dictyota dichotoma	prot_D-dichotoma_M_contig966.20362.1	-0.124902	0.154565	0.793424	27.5589	32.0184	3.83045	8.89768	unbiased
Dictyota dichotoma	prot_D-dichotoma_M_contig967.20364.1	0.278461	0.416505	0.838738	4.69869	4.0452	3.69305	1.36489	unbiased
Dictyota dichotoma	prot_D-dichotoma_M_contig967.20366.1	0.0278003	0.15515	0.970531	37.8561	39.4328	7.62429	7.41832	unbiased
Dictyota dichotoma	prot_D-dichotoma_M_contig967.20367.1	-0.311725	0.274766	0.681273	9.56327	12.6772	3.90184	6.07832	unbiased
Dictyota dichotoma	prot_D-dichotoma_M_contig968.20373.1	0.255435	0.169266	0.539411	45.8951	40.9509	8.89039	10.2896	unbiased
Dictyota dichotoma	prot_D-dichotoma_M_contig4744.14781.1	0.576076	0.323009	0.432261	56.2066	40.4888	17.9735	16.1745	unbiased
Dictyota dichotoma	prot_D-dichotoma_M_contig4752.14789.1	-3.37671	3.12735	0.700134	0.00260593	0.0647175	0.00824066	0.0915238	not_expressed
Dictyota dichotoma	prot_D-dichotoma_M_contig4753.14791.1	0.837903	3.25801		0.00681146	0	0.0145837	0	not_expressed
Dictyota dichotoma	prot_D-dichotoma_M_contig4755.14794.1	-0.655282	0.48719	0.600541	77.2394	131.083	51.1229	70.5316	unbiased
Dictyota dichotoma	prot_D-dichotoma_M_contig4758.14795.1				0	0	0	0	not_expressed
Dictyota dichotoma	prot_D-dichotoma_M_contig4764.14809.1	1.17657	1.27323	0.75371	0.168346	0.0832583	0.162906	0.113281	not_expressed
Dictyota dichotoma	prot_D-dichotoma_M_contig4766.14810.1	0.837903	3.25801		0.0222075	0	0.0480488	0	not_expressed
Dictyota dichotoma	prot_D-dichotoma_M_contig4772.14822.1	0.104563	0.128781	0.792196	58.9019	58.6128	7.91412	10.0173	unbiased
Dictyota dichotoma	prot_D-dichotoma_M_contig4775.14824.1	2.26186	1.15245	0.366943	0.640688	0.147139	0.518035	0.15095	not_expressed
Dictyota dichotoma	prot_D-dichotoma_M_contig4777.14829.1	-0.284439	0.158642	0.429094	140.943	181.553	25.012	44.7502	unbiased
Dictyota dichotoma	prot_D-dichotoma_M_contig4779.14830.1	1.67257	3.25182		0.209965	0	0.587325	0	not_expressed
Dictyota dichotoma	prot_D-dichotoma_M_contig4779.14831.1	2.20952	3.23895		0.0710644	0	0.197273	0	not_expressed
Dictyota dichotoma	prot_D-dichotoma_M_contig4779.14832.1	1.02064	1.23656	0.788755	0.233417	0.127676	0.241488	0.151415	not_expressed
Dictyota dichotoma	prot_D-dichotoma_M_contig872.19490.1	0.0959071	0.3033	0.938894	38.5955	39.3028	13.0231	11.0398	unbiased
Dictyota dichotoma	prot_D-dichotoma_M_contig872.19491.1	0.567902	0.318029	0.431346	67.0609	48.6815	25.9847	10.6821	unbiased
Dictyota dichotoma	prot_D-dichotoma_M_contig872.19492.1	0.0203578	0.139265	0.977873	15.8367	16.3833	1.85813	2.75227	unbiased
Dictyota dichotoma	prot_D-dichotoma_M_contig872.19493.1	0.0557119	0.206399	0.949498	1196.46	1199.8	116.117	391.769	unbiased
Dictyota dichotoma	prot_D-dichotoma_M_contig872.19494.1	-0.303399	0.311949	0.737842	6.36382	8.49171	2.00682	4.74451	unbiased
Dictyota dichotoma	prot_D-dichotoma_M_contig873.19496.1	0.298263	0.776141	0.922024	0.529627	0.472985	0.515957	0.289845	not_expressed
Dictyota dichotoma	prot_D-dichotoma_M_contig873.19498.1	0.00949073	0.2037	0.993351	14.3626	15.3343	3.15129	5.6679	unbiased
Dictyota dichotoma	prot_D-dichotoma_M_contig873.19499.1	0.0781034	0.187397	0.912269	38.7086	39.01	9.06242	9.01609	unbiased
Dictyota dichotoma	prot_D-dichotoma_M_contig873.19500.1	0.444938	0.37994	0.666153	75.5127	61.1974	38.5118	16.496	unbiased
Dictyota dichotoma	prot_D-dichotoma_M_contig874.19501.1	0.673623	0.254913	0.147501	17.5157	11.5254	4.39819	3.74669	unbiased
Dictyota dichotoma	prot_D-dichotoma_M_contig874.19502.1	0.201241	0.27011	0.812818	22.0318	20.4643	6.51073	6.46676	unbiased
Dictyota dichotoma	prot_D-dichotoma_M_contig874.19503.1	0.0710263	0.28556	0.954795	1662.39	1702.82	298.02	715.858	unbiased
Dictyota dichotoma	prot_D-dichotoma_M_contig874.19504.1	0.0612822	0.240638	0.953166	26.4261	27.709	4.55206	11.9932	unbiased
Dictyota dichotoma	prot_D-dichotoma_M_contig874.19506.1	-0.191579	0.27433	0.82745	23.662	27.3553	9.00842	7.6808	unbiased
Dictyota dichotoma	prot_D-dichotoma_M_contig874.19507.1	-0.419508	0.320108	0.613075	29.8168	41.7755	8.17777	26.2658	unbiased
Dictyota dichotoma	prot_D-dichotoma_M_contig874.19509.1	0.747085	0.315635	0.219756	15.6022	10.074	5.15903	3.69773	unbiased
Dictyota dichotoma	prot_D-dichotoma_M_contig874.19510.1	0.507105	0.324823	0.520415	2.83495	2.05279	1.28051	0.510218	unbiased
Dictyota dichotoma	prot_D-dichotoma_M_contig874.19511.1	-0.0237433	0.206255	0.983013	22.0938	24.3039	4.25731	6.1885	unbiased
Dictyota dichotoma	prot_D-dichotoma_M_contig875.19513.1	0.374539	0.222248	0.472709	88.8579	73.8852	12.3679	27.1428	unbiased
Dictyota dichotoma	prot_D-dichotoma_M_contig875.19516.1	0.126087	0.203934	0.85225	16.0563	15.7409	3.2798	5.91068	unbiased
Dictyota dichotoma	prot_D-dichotoma_M_contig875.19517.1	-0.233175	0.295112	0.797598	5.68714	7.1191	2.10657	3.60184	unbiased
Dictyota dichotoma	prot_D-dichotoma_M_contig875.19518.1	-0.151737	0.159281	0.744122	10.2268	12.0333	2.66602	3.22	unbiased
Dictyota dichotoma	prot_D-dichotoma_M_contig876.19520.1				0	0	0	0	not_expressed
Dictyota dichotoma	prot_D-dichotoma_M_contig3092.10698.1	-0.478477	0.26562	0.425568	30.547	44.3715	11.731	14.1332	unbiased
Dictyota dichotoma	prot_D-dichotoma_M_contig3092.10700.1	0.0740091	0.241961	0.941691	37.9054	38.7652	11.0865	10.4608	unbiased
Dictyota dichotoma	prot_D-dichotoma_M_contig3092.10701.1	-0.189241	0.284164	0.838738	75.4357	90.0875	28.4205	35.9342	unbiased
Dictyota dichotoma	prot_D-dichotoma_M_contig3093.10702.1	-0.332983	0.329262	0.723454	6.49108	8.22411	1.84505	4.3979	unbiased
Dictyota dichotoma	prot_D-dichotoma_M_contig3096.10708.1	0.549367	3.25801		0.010883	0	0.0344152	0	not_expressed
Dictyota dichotoma	prot_D-dichotoma_M_contig3098.10709.1	-0.619067	0.698588	0.766411	2.87559	4.86266	2.32879	2.83652	unbiased
Dictyota dichotoma	prot_D-dichotoma_M_contig3098.10710.1	-1.98996	0.61772	0.0510219	1.56727	7.06832	1.51885	6.11943	unbiased
Dictyota dichotoma	prot_D-dichotoma_M_contig3099.10711.1	-0.101329	0.226961	0.904888	16.7633	19.47	3.06637	9.01823	unbiased
Dictyota dichotoma	prot_D-dichotoma_M_contig3100.10746.1	0.549367	3.25801		0.00335284	0	0.0106026	0	not_expressed
Dictyota dichotoma	prot_D-dichotoma_M_contig3100.10747.1	-0.345214	0.750383	0.900919	0.932284	1.20119	0.702249	1.03123	unbiased
Dictyota dichotoma	prot_D-dichotoma_M_contig3101.10749.1	-0.161509	0.238466	0.835485	13.1475	15.7757	3.28817	7.26377	unbiased
Dictyota dichotoma	prot_D-dichotoma_M_contig3101.10750.1	-0.00674666	0.238027	0.99571	29.3028	30.6934	10.7936	8.0397	unbiased
Dictyota dichotoma	prot_D-dichotoma_M_contig3101.10751.1	1.851	0.726983	0.169611	3.44436	0.976411	4.04959	0.601376	unbiased
Dictyota dichotoma	prot_D-dichotoma_M_contig3102.10752.1	-0.792179	0.34844	0.248514	7.01954	12.4346	3.49724	4.60339	unbiased
Dictyota dichotoma	prot_D-dichotoma_M_contig3103.10753.1	0.0746532	0.55648	0.979702	41.6932	41.5756	34.6268	14.9511	unbiased
Dictyota dichotoma	prot_D-dichotoma_M_contig3103.10754.1	0.43039	0.651448	0.839915	11.9071	9.49715	10.9215	7.25175	unbiased
Dictyota dichotoma	prot_D-dichotoma_M_contig3104.10757.1	-0.0535122	0.157774	0.934216	66.5564	74.4045	7.8927	19.7012	unbiased
Dictyota dichotoma	prot_D-dichotoma_M_contig3104.10758.1	0.215688	0.167708	0.623442	102.253	93.9502	11.9724	21.066	unbiased
Dictyota dichotoma	prot_D-dichotoma_M_contig3105.10761.1	1.81364	1.41235	0.624357	0.361645	0.104025	0.578865	0.129656	not_expressed
Dictyota dichotoma	prot_D-dichotoma_M_contig3105.10763.1	1.08108	0.64593	0.477624	22.9658	10.414	30.1206	5.52206	unbiased
Dictyota dichotoma	prot_D-dichotoma_M_contig3107.10765.1	2.0047	0.988891	0.342524	0.232439	0.062867	0.209391	0.0506531	not_expressed
Dictyota dichotoma	prot_D-dichotoma_M_contig3107.10766.1	0.549367	3.25801		0.011119	0	0.0351613	0	not_expressed
Dictyota dichotoma	prot_D-dichotoma_M_contig1346.2614.1	1.1793	0.564741	0.321418	553.707	262.434	406.422	155.652	unbiased
Dictyota dichotoma	prot_D-dichotoma_M_contig1346.2615.1	0.909561	0.450303	0.345087	52.2987	31.302	30.0173	20.6163	unbiased
Dictyota dichotoma	prot_D-dichotoma_M_contig1346.2616.1	0.0762216	0.189011	0.916957	4.05874	4.08141	0.830027	1.1002	unbiased
Dictyota dichotoma	prot_D-dichotoma_M_contig1347.2619.1	-0.396345	0.337359	0.664512	8.58255	11.8044	2.79337	7.21546	unbiased
Dictyota dichotoma	prot_D-dichotoma_M_contig1347.2622.1	1.36549	1.4672	0.751595	0.348586	0.145378	0.704942	0.137118	not_expressed
Dictyota dichotoma	prot_D-dichotoma_M_contig1348.2624.1	0.257327	0.458868	0.873091	11.8469	10.3631	5.77834	5.78056	unbiased
Dictyota dichotoma	prot_D-dichotoma_M_contig1348.2625.1	0.000944911	0.565781	0.999459	3.54236	3.65701	1.82708	3.85986	unbiased
Dictyota dichotoma	prot_D-dichotoma_M_contig1348.2627.1	0.322547	0.483087	0.838738	18.2121	15.1959	9.40795	11.3925	unbiased
Dictyota dichotoma	prot_D-dichotoma_M_contig1348.2628.1	0.365848	0.546771	0.838721	43.4994	36.9763	31.6542	14.7233	unbiased
Dictyota dichotoma	prot_D-dichotoma_M_contig1350.2650.1	-0.546358	0.193644	0.110977	37.1934	58.7397	5.07939	22.5352	unbiased
Dictyota dichotoma	prot_D-dichotoma_M_contig1350.2651.1	0.0492943	0.128221	0.922024	799.473	810.713	109.087	97.3119	unbiased
Dictyota dichotoma	prot_D-dichotoma_M_contig1350.2652.1	-0.130647	0.276456	0.897752	32.1024	36.7962	12.9126	17.0538	unbiased
Dictyota dichotoma	prot_D-dichotoma_M_contig1350.2654.1	-0.266328	0.239757	0.688518	23.2901	29.3477	8.56634	7.21065	unbiased
Dictyota dichotoma	prot_D-dichotoma_M_contig1352.2659.1	1.56478	0.686453	0.246431	2.90175	0.965894	2.33858	1.30707	unbiased
Dictyota dichotoma	prot_D-dichotoma_M_contig1352.2661.1				0	0	0	0	not_expressed
Dictyota dichotoma	prot_D-dichotoma_M_contig1352.2662.1	1.45287	1.83316	0.797536	0.0995518	0.0397248	0.107092	0.0888273	not_expressed
Dictyota dichotoma	prot_D-dichotoma_M_contig3943.12990.1	0.635979	0.478717	0.607517	22.9058	16.3675	13.3793	12.8903	unbiased
Dictyota dichotoma	prot_D-dichotoma_M_contig3943.12992.1	0.853062	1.1718	0.818701	0.440627	0.247097	0.406328	0.400161	not_expressed
Dictyota dichotoma	prot_D-dichotoma_M_contig3946.12994.1	-0.106042	0.517306	0.965913	393.827	448.01	360.049	348.836	unbiased
Dictyota dichotoma	prot_D-dichotoma_M_contig3946.12993.1	0.171468	0.461883	0.924414	1025.55	948.433	869.598	614.367	unbiased
Dictyota dichotoma	prot_D-dichotoma_M_contig3948.12995.1	0.0109908	1.07037	0.998747	0.0645463	0.0658689	0.0453288	0.0621251	not_expressed
Dictyota dichotoma	prot_D-dichotoma_M_contig3954.13011.1	0.262899	0.297939	0.767299	95.1589	84.4569	28.3511	23.1625	unbiased
Dictyota dichotoma	prot_D-dichotoma_M_contig3955.13013.1				0	0	0	0	not_expressed
Dictyota dichotoma	prot_D-dichotoma_M_contig3956.13014.1	1.1465	0.705187	0.497044	100.799	45.9604	64.8293	56.3288	unbiased
Dictyota dichotoma	prot_D-dichotoma_M_contig3959.13016.1	0.548608	0.761616	0.821095	2.77426	1.92115	2.20557	1.8785	unbiased
Dictyota dichotoma	prot_D-dichotoma_M_contig3962.13027.1				0	0	0	0	not_expressed
Dictyota dichotoma	prot_D-dichotoma_M_contig3962.13029.1	-0.571969	0.784608	0.818245	0.987359	1.46322	1.03135	1.12537	unbiased
Dictyota dichotoma	prot_D-dichotoma_M_contig3963.13030.1	1.24066	0.618734	0.350175	22.7141	10.6901	23.2728	2.97763	unbiased
Dictyota dichotoma	prot_D-dichotoma_M_contig3964.13033.1	0.625065	0.402578	0.523097	3.81905	2.50088	2.03976	1.20304	unbiased
Dictyota dichotoma	prot_D-dichotoma_M_contig3965.13034.1	0.0117283	0.259584	0.993391	66.5738	69.7858	14.4233	22.8616	unbiased
Dictyota dichotoma	prot_D-dichotoma_M_contig3966.13035.1				0	0	0	0	not_expressed
Dictyota dichotoma	prot_D-dichotoma_M_contig3967.13036.1	0.549133	0.339955	0.501858	9.43552	6.69117	3.67033	2.8096	unbiased
Dictyota dichotoma	prot_D-dichotoma_M_contig665.17579.1	-0.0316233	0.199796	0.974358	32.2038	34.9708	7.96435	8.54756	unbiased
Dictyota dichotoma	prot_D-dichotoma_M_contig666.17582.1	0.366061	0.261036	0.581728	18.8181	15.5728	5.86768	5.46957	unbiased
Dictyota dichotoma	prot_D-dichotoma_M_contig666.17583.1	0.148493	0.259323	0.869262	26.3583	25.5666	7.68699	4.68555	unbiased
Dictyota dichotoma	prot_D-dichotoma_M_contig667.17587.1	-0.0336121	0.17953	0.969354	117.51	126.927	23.6475	16.3288	unbiased
Dictyota dichotoma	prot_D-dichotoma_M_contig667.17589.1	-0.453506	0.403884	0.684956	4.73788	6.80115	2.49097	3.70521	unbiased
Dictyota dichotoma	prot_D-dichotoma_M_contig667.17590.1	-0.0912715	0.351751	0.951445	61.3832	68.8434	21.3679	41.0893	unbiased
Dictyota dichotoma	prot_D-dichotoma_M_contig667.17591.1	0.297871	0.192692	0.525896	124.59	108.682	21.5237	6.73983	unbiased
Dictyota dichotoma	prot_D-dichotoma_M_contig667.17592.1	-0.607958	0.537779		55.0001	82.7901	43.3183	90.373	unbiased
Dictyota dichotoma	prot_D-dichotoma_M_contig668.17593.1	0.138167	0.409381	0.934316	1.31489	1.30603	0.718896	0.813919	unbiased
Dictyota dichotoma	prot_D-dichotoma_M_contig668.17596.1	-1.52682	0.760114	0.349027	7.99927	23.635	7.60512	26.99	unbiased
Dictyota dichotoma	prot_D-dichotoma_M_contig668.17597.1	0.197072	0.163113	0.651035	12.3506	11.526	2.18981	1.76513	unbiased
Dictyota dichotoma	prot_D-dichotoma_M_contig668.17598.1	0.334665	0.638558	0.883808	75.5056	63.1731	55.2738	59.3597	unbiased
Dictyota dichotoma	prot_D-dichotoma_M_contig668.17600.1	0.329761	0.23371	0.578028	19.1128	15.6662	5.46615	3.87375	unbiased
Dictyota dichotoma	prot_D-dichotoma_M_contig668.17601.1	0.241921	0.245061	0.732633	11.2811	10.3806	2.65649	4.35043	unbiased
Dictyota dichotoma	prot_D-dichotoma_M_contig669.17602.1	-0.382107	0.31258	0.647197	19.5951	26.1179	8.11902	7.39598	unbiased
Dictyota dichotoma	prot_D-dichotoma_M_contig669.17603.1	0.158458	0.24784	0.847333	45.5455	44.1814	11.1171	14.6619	unbiased
Dictyota dichotoma	prot_D-dichotoma_M_contig669.17604.1	-0.304029	0.212116	0.56895	8.97731	11.7828	1.68302	3.91909	unbiased
Dictyota dichotoma	prot_D-dichotoma_M_contig669.17605.1	-0.520557	0.217801	0.213944	3.0655	4.67188	0.869997	1.84717	unbiased
Dictyota dichotoma	prot_D-dichotoma_M_contig669.17607.1	0.366403	0.273558	0.602952	152.678	127.426	37.9724	37.3725	unbiased
Dictyota dichotoma	prot_D-dichotoma_M_contig669.17608.1	-0.771246	0.46426	0.481463	19.7819	35.8677	13.6849	20.5568	unbiased
Dictyota dichotoma	prot_D-dichotoma_M_contig405.13277.1	-0.210743	0.314702	0.838519	43.2833	54.9564	13.7964	28.3491	unbiased
Dictyota dichotoma	prot_D-dichotoma_M_contig405.13278.1	-0.177537	0.338478	0.883597	87.0148	102.25	23.2025	61.2097	unbiased
Dictyota dichotoma	prot_D-dichotoma_M_contig405.13280.1	-0.208399	0.187699	0.688732	34.7855	43.1685	5.84016	13.0104	unbiased
Dictyota dichotoma	prot_D-dichotoma_M_contig405.13279.1	-0.116822	0.210716	0.875179	76.6231	88.9512	16.6434	34.2419	unbiased
Dictyota dichotoma	prot_D-dichotoma_M_contig405.13282.1	-0.200764	0.18844	0.705246	55.4477	67.475	8.57643	13.1259	unbiased
Dictyota dichotoma	prot_D-dichotoma_M_contig405.13283.1	-0.132873	0.190355	0.82745	37.58	43.5059	5.42589	14.519	unbiased
Dictyota dichotoma	prot_D-dichotoma_M_contig405.13284.1	-0.00647409	0.155031	0.993594	14.4052	15.2289	3.18017	3.3196	unbiased
Dictyota dichotoma	prot_D-dichotoma_M_contig405.13285.1	0.448734	0.197364	0.248514	37.6371	29.2023	7.20105	8.53303	unbiased
Dictyota dichotoma	prot_D-dichotoma_M_contig405.13286.1	-0.0322934	0.244378	0.980033	5.51752	5.92684	1.99045	1.5952	unbiased
Dictyota dichotoma	prot_D-dichotoma_M_contig405.13287.1	0.409806	0.262381	0.520415	132.324	106.626	22.0287	40.4974	unbiased
Dictyota dichotoma	prot_D-dichotoma_M_contig405.13288.1	0.236693	0.359949	0.840516	40.3169	36.001	20.1949	12.8022	unbiased
Dictyota dichotoma	prot_D-dichotoma_M_contig405.13289.1	-0.146975	0.17762	0.788309	22.19	26.3382	3.4017	7.93512	unbiased
Dictyota dichotoma	prot_D-dichotoma_M_contig405.13290.1	0.0344601	0.229011	0.977129	874.941	885.794	214.097	328.281	unbiased
Dictyota dichotoma	prot_D-dichotoma_M_contig405.13291.1	0.00427776	0.172901	0.996398	35.5262	37.6501	8.50419	6.12641	unbiased
Dictyota dichotoma	prot_D-dichotoma_M_contig405.13292.1	-0.620482	0.357878	0.450822	31.5955	49.613	14.3614	22.2585	unbiased
Dictyota dichotoma	prot_D-dichotoma_M_contig405.13293.1	0.0260977	0.209074	0.980887	24.5817	25.523	7.5743	7.14149	unbiased
Dictyota dichotoma	prot_D-dichotoma_M_contig405.13294.1	-0.128525	0.103865	0.642089	69.5805	79.7669	10.824	8.95121	unbiased
Dictyota dichotoma	prot_D-dichotoma_M_contig406.13306.1	0.0418521	0.362399	0.983013	2.68712	2.71378	1.1842	0.696027	unbiased
Dictyota dichotoma	prot_D-dichotoma_M_contig406.13307.1	0.517373	0.260108	0.355431	34.1075	25.4567	10.8415	6.83228	unbiased
Dictyota dichotoma	prot_D-dichotoma_M_contig406.13311.1	-0.173536	0.248552	0.82745	2.96063	3.59152	0.796336	1.8639	unbiased
Dictyota dichotoma	prot_D-dichotoma_M_contig407.13326.1	-0.0339671	0.286075	0.981863	16.1131	17.8041	5.93944	6.71397	unbiased
Dictyota dichotoma	prot_D-dichotoma_M_contig407.13328.1	0.279173	0.463514	0.857352	35.7856	32.689	29.3952	10.4216	unbiased
Dictyota dichotoma	prot_D-dichotoma_M_contig407.13329.1	-0.298067	0.345191	0.774462	7.07714	9.02925	3.84682	3.18063	unbiased
Dictyota dichotoma	prot_D-dichotoma_M_contig407.13331.1	0.0512206	0.227803	0.961583	12.5981	12.9571	3.02133	5.77857	unbiased
Dictyota dichotoma	prot_D-dichotoma_M_contig407.13332.1	-0.259712	0.247549	0.71054	25.1537	31.3147	6.02794	10.1627	unbiased
Dictyota dichotoma	prot_D-dichotoma_M_contig407.13333.1	-0.0451809	0.361547	0.980887	53.6985	59.738	21.4764	26.8556	unbiased
Dictyota dichotoma	prot_D-dichotoma_M_contig407.13334.1	-0.650777	0.465302	0.583315	2.59071	4.34757	1.81541	2.168	unbiased
Dictyota dichotoma	prot_D-dichotoma_M_contig407.13337.1	-0.0367896	0.644359	0.992242	3.23453	3.45229	2.74879	3.26818	unbiased
Dictyota dichotoma	prot_D-dichotoma_M_contig407.13338.1	-0.0131422	0.388208	0.995136	2.68871	2.82383	1.07536	1.50768	unbiased
Dictyota dichotoma	prot_D-dichotoma_M_contig407.13339.1	0.216178	1.11411	0.967695	104.795	96.2092	145.587	173.667	unbiased
Dictyota dichotoma	prot_D-dichotoma_M_contig407.13340.1	0.739869	1.27345	0.865436	3.00819	1.92858	4.52097	3.13633	unbiased
Dictyota dichotoma	prot_D-dichotoma_M_contig407.13341.1	2.2428	1.42134	0.515433	4.58896	1.05461	8.81818	1.71951	unbiased
Dictyota dichotoma	prot_D-dichotoma_M_contig407.13342.1	1.85232	1.2839	0.565336	2.89324	0.857732	4.26924	1.2759	unbiased
Dictyota dichotoma	prot_D-dichotoma_M_contig235.7981.1	0.0230533	0.258679	0.986673	46.0994	47.3253	17.9942	11.025	unbiased
Dictyota dichotoma	prot_D-dichotoma_M_contig235.7982.1	-0.392558	0.116145	0.0361903	53.8239	74.7719	5.01776	7.07478	unbiased
Dictyota dichotoma	prot_D-dichotoma_M_contig235.7983.1	-0.0254688	0.213327	0.981676	19.29	20.7006	5.23494	4.53382	unbiased
Dictyota dichotoma	prot_D-dichotoma_M_contig235.7984.1	-0.564066	0.291627	0.37692	58.9335	90.4375	12.6192	52.7238	unbiased
Dictyota dichotoma	prot_D-dichotoma_M_contig235.7985.1	-0.819182	0.20188	0.00524939	13.9339	26.062	2.68333	7.87015	unbiased
Dictyota dichotoma	prot_D-dichotoma_M_contig235.7986.1	-0.264696	0.197131	0.602026	98.7979	123.306	20.7283	18.6107	unbiased
Dictyota dichotoma	prot_D-dichotoma_M_contig235.7987.1	0.136826	0.284198	0.895596	59.0766	55.9933	24.0479	24.814	unbiased
Dictyota dichotoma	prot_D-dichotoma_M_contig235.7988.1	0.689336	0.401278	0.457795	1004.63	636.176	473.247	415.554	unbiased
Dictyota dichotoma	prot_D-dichotoma_M_contig236.8006.1	0.0320862	0.341833	0.985657	58.0694	57.8827	25.8249	26.7641	unbiased
Dictyota dichotoma	prot_D-dichotoma_M_contig236.8007.1	1.43132	2.57361		0.0308626	0.00933449	0.0422095	0.0208726	not_expressed
Dictyota dichotoma	prot_D-dichotoma_M_contig236.8008.1	0.659465	0.512446	0.623173	1.48385	1.01177	1.16752	0.762726	unbiased
Dictyota dichotoma	prot_D-dichotoma_M_contig236.8011.1	-0.226348	0.419999	0.878634	86.252	103.235	49.7021	25.7375	unbiased
Dictyota dichotoma	prot_D-dichotoma_M_contig236.8012.1	-0.128749	0.147916	0.771715	109.517	126.677	18.917	30.6062	unbiased
Dictyota dichotoma	prot_D-dichotoma_M_contig236.8016.1	2.41786	0.806812	0.0807516	5.01417	0.982424	8.05793	0.593849	unbiased
Dictyota dichotoma	prot_D-dichotoma_M_contig237.8047.1	-0.748317	0.345366	0.290012	16.5453	29.4261	6.5234	21.0469	unbiased
Dictyota dichotoma	prot_D-dichotoma_M_contig237.8052.1	-0.0446874	0.296519	0.977058	24.1748	27.3739	8.34731	10.418	unbiased
Dictyota dichotoma	prot_D-dichotoma_M_contig237.8054.1	-0.339109	0.482266	0.82745	2.16842	2.75572	1.66437	1.34596	unbiased
Dictyota dichotoma	prot_D-dichotoma_M_contig237.8055.1	6.44342	1.36996	0.000557896	3.52286	0.0401816	6.00919	0.0282933	GA_specific
Dictyota dichotoma	prot_D-dichotoma_M_contig237.8059.1	0.106054	0.204386	0.885598	55.3931	55.1205	8.15558	19.0433	unbiased
Dictyota dichotoma	prot_D-dichotoma_M_contig237.8060.1	0.279107	0.230412	0.650151	8.42381	7.50456	2.31608	2.21833	unbiased
Dictyota dichotoma	prot_D-dichotoma_M_contig237.8061.1	-0.0352005	0.166264	0.964612	42.9491	47.4878	6.93936	13.5924	unbiased
Dictyota dichotoma	prot_D-dichotoma_M_contig237.8063.1	0.395093	0.358317	0.690922	52.1615	42.712	21.684	15.6864	unbiased
Dictyota dichotoma	prot_D-dichotoma_M_contig237.8064.1	0.403007	0.295179	0.593452	16.4004	13.6353	6.39806	3.68687	unbiased
Dictyota dichotoma	prot_D-dichotoma_M_contig237.8065.1	-0.117495	0.177348	0.839169	28.4411	33.4727	3.46448	9.10347	unbiased
Dictyota dichotoma	prot_D-dichotoma_M_contig237.8066.1	-0.0593354	0.325725	0.970193	217.255	230.15	112.768	99.7778	unbiased
Dictyota dichotoma	prot_D-dichotoma_M_contig237.8067.1	0.0194387	0.279382	0.990707	89.5875	94.9088	22.4423	35.2687	unbiased
Dictyota dichotoma	prot_D-dichotoma_M_contig237.8068.1	-0.355023	0.267252	0.607517	36.5494	50.5193	7.2092	23.2226	unbiased
Dictyota dichotoma	prot_D-dichotoma_M_contig237.8069.1	0.307803	0.307965	0.727935	50.1443	44.4665	17.5756	18.3094	unbiased
Dictyota dichotoma	prot_D-dichotoma_M_contig446.14187.1	-0.314298	0.15954	0.364332	38.8192	51.7423	6.97213	18.9203	unbiased
Dictyota dichotoma	prot_D-dichotoma_M_contig446.14192.1	-2.30025	1.00059	0.239847	0.128062	0.716203	0.119722	0.644889	not_expressed
Dictyota dichotoma	prot_D-dichotoma_M_contig447.14200.1	0.25851	1.45011	0.970531	195.629	170.408	217.307	52.6056	unbiased
Dictyota dichotoma	prot_D-dichotoma_M_contig448.14214.1	-0.672203	0.255069	0.149524	9.38293	15.4646	2.00568	6.43936	unbiased
Dictyota dichotoma	prot_D-dichotoma_M_contig448.14215.1	0.175124	0.212781	0.789441	4.10526	3.87339	1.09649	0.861319	unbiased
Dictyota dichotoma	prot_D-dichotoma_M_contig448.14216.1	0.220088	0.149786	0.555077	18.1899	16.5827	1.45886	2.77576	unbiased
Dictyota dichotoma	prot_D-dichotoma_M_contig448.14217.1	0.233029	0.230189	0.722925	10.2055	9.35212	2.81689	3.58232	unbiased
Dictyota dichotoma	prot_D-dichotoma_M_contig448.14219.1	0.488327	0.223527	0.282792	17.2581	13.2803	3.02901	3.82901	unbiased
Dictyota dichotoma	prot_D-dichotoma_M_contig448.14220.1	-0.122121	0.472705	0.951895	4.926	5.83916	2.92193	4.0153	unbiased
Dictyota dichotoma	prot_D-dichotoma_M_contig448.14221.1	0.289604	0.509679	0.870987	6.60499	6.10231	3.17593	6.10322	unbiased
Dictyota dichotoma	prot_D-dichotoma_M_contig448.14222.1	0.131933	0.234348	0.872761	12.2279	11.7935	2.88018	4.39611	unbiased
Dictyota dichotoma	prot_D-dichotoma_M_contig448.14223.1	0.755145	0.432615	0.44768	759.563	493.325	499.39	109.226	unbiased
Dictyota dichotoma	prot_D-dichotoma_M_contig448.14224.1	0.305845	0.32592	0.749204	2482.92	2198.53	910.049	842.083	unbiased
Dictyota dichotoma	prot_D-dichotoma_M_contig448.14226.1	-0.263318	0.226738	0.670167	5.86402	7.70443	1.10745	4.07225	unbiased
Dictyota dichotoma	prot_D-dichotoma_M_contig1584.4048.1	0.204694	0.289924	0.8267	12.2895	10.7809	4.73487	2.6595	unbiased
Dictyota dichotoma	prot_D-dichotoma_M_contig1584.4049.1	-0.291346	0.190349	0.529958	50.2251	64.8915	10.6795	19.817	unbiased
Dictyota dichotoma	prot_D-dichotoma_M_contig1584.4051.1	0.0492642	0.270941	0.970207	64.5592	66.8278	19.2571	26.3419	unbiased
Dictyota dichotoma	prot_D-dichotoma_M_contig1584.4052.1	-0.315604	0.239529	0.61104	14.5506	19.2152	4.16267	6.57888	unbiased
Dictyota dichotoma	prot_D-dichotoma_M_contig1584.4055.1	-0.238945	0.183049	0.615306	26.3762	33.4964	4.0249	13.3124	unbiased
Dictyota dichotoma	prot_D-dichotoma_M_contig1584.4056.1	0.118279	0.189642	0.850639	31.571	30.8086	8.38483	5.35814	unbiased
Dictyota dichotoma	prot_D-dichotoma_M_contig1585.4058.1	0.112256	0.655698	0.971914	0.566634	0.535272	0.451974	0.394949	not_expressed
Dictyota dichotoma	prot_D-dichotoma_M_contig1585.4059.1	0.0740486	0.250849	0.944606	12.6344	12.5383	1.83708	5.31827	unbiased
Dictyota dichotoma	prot_D-dichotoma_M_contig1585.4060.1	0.212996	0.238764	0.764702	28.4834	26.5637	6.76454	7.6745	unbiased
Dictyota dichotoma	prot_D-dichotoma_M_contig1585.4063.1	0.411956	0.228289	0.424378	19.4715	15.7166	4.07495	4.9288	unbiased
Dictyota dichotoma	prot_D-dichotoma_M_contig1585.4064.1	-0.421781	0.37842	0.687247	43.1387	60.333	22.7859	32.0209	unbiased
Dictyota dichotoma	prot_D-dichotoma_M_contig1586.4066.1	0.0470874	0.250117	0.969338	11.0757	11.3154	3.35003	5.50038	unbiased
Dictyota dichotoma	prot_D-dichotoma_M_contig1587.4067.1	-1.00359	0.388394	0.160437	3.23355	6.85166	2.06313	4.7281	unbiased
Dictyota dichotoma	prot_D-dichotoma_M_contig1587.4068.1	0.425196	0.233835	0.42053	25.7584	20.2627	5.91037	2.79302	unbiased
Dictyota dichotoma	prot_D-dichotoma_M_contig1588.4069.1	-0.0776923	0.473384	0.973717	8.49743	9.68688	5.14091	10.3077	unbiased
Dictyota dichotoma	prot_D-dichotoma_M_contig1588.4070.1	-0.0471051	0.273498	0.971892	10.848	12.0451	4.30625	5.88255	unbiased
Dictyota dichotoma	prot_D-dichotoma_M_contig1588.4071.1	-0.441495	0.763498	0.866631	0.444486	0.620449	0.209729	0.543083	not_expressed
Dictyota dichotoma	prot_D-dichotoma_M_contig1588.4072.1	-0.470034	0.261376	0.426831	36.0514	51.1469	10.6765	21.7414	unbiased
Dictyota dichotoma	prot_D-dichotoma_M_contig1588.4073.1	0.223699	0.231618	0.740856	540.653	483.42	146.914	151.686	unbiased
Dictyota dichotoma	prot_D-dichotoma_M_contig1588.4074.1	0.538234	0.444464	0.650151	3.35586	2.42173	1.73829	1.29181	unbiased
Dictyota dichotoma	prot_D-dichotoma_M_contig1589.4075.1	0.299103	0.283235	0.707898	16.6944	14.1091	7.47062	3.51397	unbiased
Dictyota dichotoma	prot_D-dichotoma_M_contig1590.4099.1				0	0	0	0	not_expressed
Dictyota dichotoma	prot_D-dichotoma_M_contig1590.4100.1	-0.316236	3.25801		0	0.00867775	0	0.019404	not_expressed
Dictyota dichotoma	prot_D-dichotoma_M_contig1590.4101.1	0.584417	0.356435	0.490369	33.5583	24.6731	15.5948	3.77018	unbiased
Dictyota dichotoma	prot_D-dichotoma_M_contig1590.4102.1	-0.190649	0.293063	0.843402	119.112	144.104	30.1349	75.0654	unbiased
Dictyota dichotoma	prot_D-dichotoma_M_contig1590.4103.1	-0.374103	0.15315	0.197662	104.537	145.194	15.3865	27.5148	unbiased
Dictyota dichotoma	prot_D-dichotoma_M_contig1591.4104.1	0.080465	0.27423	0.945203	6.33146	6.42634	1.38721	3.658	unbiased
Dictyota dichotoma	prot_D-dichotoma_M_contig1591.4106.1	-0.126254	0.328946	0.922024	13.0562	15.5492	4.62229	6.33023	unbiased
Dictyota dichotoma	prot_D-dichotoma_M_contig1591.4107.1	0.527524	0.397348	0.607517	48.9951	37.752	28.5097	10.0464	unbiased
Dictyota dichotoma	prot_D-dichotoma_M_contig432.13922.1	-0.307638	0.31759	0.73955	121.257	156.933	49.2504	53.9407	unbiased
Dictyota dichotoma	prot_D-dichotoma_M_contig432.13923.1	-0.471552	0.300386	0.51909	40.5018	58.8622	15.651	23.673	unbiased
Dictyota dichotoma	prot_D-dichotoma_M_contig432.13925.1	1.38521	0.456124	0.0739495	8.16419	3.37477	5.39	1.33312	unbiased
Dictyota dichotoma	prot_D-dichotoma_M_contig432.13926.1	3.5848	1.45228	0.189689	2.76857	0.223115	6.17242	0.188507	unbiased
Dictyota dichotoma	prot_D-dichotoma_M_contig432.13929.1	0.237049	0.418862	0.871143	11.9622	10.4377	5.17776	6.05328	unbiased
Dictyota dichotoma	prot_D-dichotoma_M_contig432.13930.1	-0.00122577	0.191817	0.998747	88.1136	92.5726	20.4806	18.3521	unbiased
Dictyota dichotoma	prot_D-dichotoma_M_contig432.13931.1	0.206659	0.257246	0.794924	101.357	90.4865	31.5963	19.1277	unbiased
Dictyota dichotoma	prot_D-dichotoma_M_contig432.13932.1	0.119447	0.407454	0.945276	6.41759	6.52098	2.75407	5.89109	unbiased
Dictyota dichotoma	prot_D-dichotoma_M_contig432.13934.1	-0.00160469	0.350453	0.998804	15.7503	16.9395	6.95573	9.83132	unbiased
Dictyota dichotoma	prot_D-dichotoma_M_contig433.13940.1	0.180653	0.187175	0.74105	20.6457	19.2487	4.94365	4.39629	unbiased
Dictyota dichotoma	prot_D-dichotoma_M_contig433.13941.1	-0.329598	0.426819	0.80207	0.974161	1.31085	0.489723	0.761982	unbiased
Dictyota dichotoma	prot_D-dichotoma_M_contig433.13942.1	-0.384429	0.672096	0.869707	1.29016	1.83351	0.933796	1.31771	unbiased
Dictyota dichotoma	prot_D-dichotoma_M_contig433.13943.1	-0.290035	0.243797	0.658335	67.9885	85.6858	14.2983	31.2131	unbiased
Dictyota dichotoma	prot_D-dichotoma_M_contig433.13944.1	-0.428104	0.194637	0.278216	14.0637	20.4893	2.71816	5.97883	unbiased
Dictyota dichotoma	prot_D-dichotoma_M_contig433.13945.1	-0.302053	0.217039	0.585084	9.86882	13.3154	1.97011	5.0863	unbiased
Dictyota dichotoma	prot_D-dichotoma_M_contig433.13946.1	-0.151395	0.203579	0.8133	11.8761	13.8968	3.18479	4.13159	unbiased
Dictyota dichotoma	prot_D-dichotoma_M_contig433.13948.1	0.320484	0.205086	0.520415	16.1671	13.6241	4.06002	4.73132	unbiased
Dictyota dichotoma	prot_D-dichotoma_M_contig433.13949.1	2.16874	0.72752	0.0825152	5.29605	1.22914	8.16328	0.620302	unbiased
Dictyota dichotoma	prot_D-dichotoma_M_contig433.13950.1	0.218762	0.280236	0.800504	11.7586	10.9735	3.30563	4.48148	unbiased
Dictyota dichotoma	prot_D-dichotoma_M_contig433.13951.1	-0.201769	0.218966	0.75453	41.3342	49.5947	11.2429	13.2631	unbiased
Dictyota dichotoma	prot_D-dichotoma_M_contig434.13963.1	-0.0852506	0.247746	0.932314	36.7723	42.2435	8.90903	13.782	unbiased
Dictyota dichotoma	prot_D-dichotoma_M_contig434.13964.1	0.177406	0.198146	0.763727	137.081	128.364	29.2025	29.1423	unbiased
Dictyota dichotoma	prot_D-dichotoma_M_contig434.13965.1	0.443979	0.257569	0.455302	25.3656	20.217	7.48829	4.7426	unbiased
Dictyota dichotoma	prot_D-dichotoma_M_contig434.13966.1	-0.00957297	0.874548	0.998704	0.128679	0.131464	0.108115	0.1239	not_expressed
Dictyota dichotoma	prot_D-dichotoma_M_contig434.13967.1	1.83142	0.597415	0.0706236	52.0892	14.9071	65.7196	4.3872	unbiased
Dictyota dichotoma	prot_D-dichotoma_M_contig434.13968.1	1.55849	0.57727	0.134564	19.3972	6.7904	24.4907	2.80761	unbiased
Dictyota dichotoma	prot_D-dichotoma_M_contig434.13969.1	1.4298	0.661198	0.291095	5.47979	1.98597	4.60824	1.69104	unbiased
Dictyota dichotoma	prot_D-dichotoma_M_contig434.13970.1	2.46867	0.902318	0.127415	1.41408	0.280377	2.51395	0.225865	unbiased
Dictyota dichotoma	prot_D-dichotoma_M_contig434.13973.1	-0.0156518	0.230838	0.9908	9.04277	9.73033	2.79327	3.49199	unbiased
Dictyota dichotoma	prot_D-dichotoma_M_contig434.13974.1	2.32668	2.39565	0.738247	0.0509021	0.00787416	0.0761392	0.0176071	not_expressed
Dictyota dichotoma	prot_D-dichotoma_M_contig434.13977.1	0.847381	1.27196	0.838738	0.122238	0.0693976	0.129644	0.108534	not_expressed
Dictyota dichotoma	prot_D-dichotoma_M_contig503.15372.1	-1.88151	1.26231	0.545424	0.0960434	0.357524	0.0786819	0.579965	not_expressed
Dictyota dichotoma	prot_D-dichotoma_M_contig503.15375.1	0.116287	0.241533	0.895596	29.3645	29.0784	7.7793	12.9201	unbiased
Dictyota dichotoma	prot_D-dichotoma_M_contig503.15377.1	-0.0963175	0.245506	0.919606	22.1433	25.194	5.43137	8.99183	unbiased
Dictyota dichotoma	prot_D-dichotoma_M_contig503.15378.1	0.272427	0.250062	0.695811	31.0912	27.8211	7.73284	8.90557	unbiased
Dictyota dichotoma	prot_D-dichotoma_M_contig504.15382.1	0.233148	0.341214	0.832627	26.0772	22.9972	12.0769	4.48231	unbiased
Dictyota dichotoma	prot_D-dichotoma_M_contig504.15387.1	0.129344	0.236649	0.876331	29.163	28.5467	6.7638	11.2516	unbiased
Dictyota dichotoma	prot_D-dichotoma_M_contig504.15389.1	-0.266515	0.218598	0.648601	14.9756	19.1703	2.86407	7.33358	unbiased
Dictyota dichotoma	prot_D-dichotoma_M_contig504.15390.1	0.566622	0.211751	0.139821	28.4479	20.0743	6.50374	4.5199	unbiased
Dictyota dichotoma	prot_D-dichotoma_M_contig505.15398.1	-0.192426	0.247506	0.800735	82.6504	97.7383	27.2531	24.8111	unbiased
Dictyota dichotoma	prot_D-dichotoma_M_contig505.15399.1	0.621972	0.412832	0.540063	14.181	9.28827	10.2927	2.19175	unbiased
Dictyota dichotoma	prot_D-dichotoma_M_contig505.15400.1	-1.35215	0.768234	0.442907	3.23527	8.42824	3.34448	11.0678	unbiased
Dictyota dichotoma	prot_D-dichotoma_M_contig505.15404.1	0.0657279	0.217884	0.942828	58.3876	60.7648	9.95936	19.8056	unbiased
Dictyota dichotoma	prot_D-dichotoma_M_contig505.15406.1	0.0157108	0.226297	0.990713	10.2309	10.688	3.77742	2.51889	unbiased
Dictyota dichotoma	prot_D-dichotoma_M_contig505.15407.1	-0.00107666	0.177248	0.998747	255.279	271.469	22.9018	75.5246	unbiased
Dictyota dichotoma	prot_D-dichotoma_M_contig505.15408.1	1.39882	0.560886	0.183182	3.71703	1.46561	2.70508	1.05688	unbiased
Dictyota dichotoma	prot_D-dichotoma_M_contig505.15412.1	0.178019	0.269453	0.839915	6.94151	6.61728	2.1698	2.64805	unbiased
Dictyota dichotoma	prot_D-dichotoma_M_contig505.15413.1	-0.0332385	3.25792		0.036527	0.0478101	0.0770401	0.0655596	not_expressed
Dictyota dichotoma	prot_D-dichotoma_M_contig506.15420.1	0.0471296	0.267734	0.971373	5.25899	5.47883	1.42337	1.98727	unbiased
Dictyota dichotoma	prot_D-dichotoma_M_contig506.15421.1	-0.033223	0.32248	0.984667	15.6176	17.5796	6.51415	7.56047	unbiased
Dictyota dichotoma	prot_D-dichotoma_M_contig506.15422.1	0.0697866	0.157077	0.905502	72.2961	73.9455	8.17745	12.0014	unbiased
Dictyota dichotoma	prot_D-dichotoma_M_contig506.15424.1	-0.280999	0.453373	0.851507	4.20419	5.20935	2.29328	2.1733	unbiased
Dictyota dichotoma	prot_D-dichotoma_M_contig3460.11764.1	0.558011	0.440827	0.632421	14.3272	10.4963	10.5863	7.10588	unbiased
Dictyota dichotoma	prot_D-dichotoma_M_contig3460.11765.1	0.253676	0.207316	0.646917	42.6426	37.2454	8.09901	8.84951	unbiased
Dictyota dichotoma	prot_D-dichotoma_M_contig3460.11766.1	0.438658	0.337926	0.618538	366.796	290.385	158.418	90.965	unbiased
Dictyota dichotoma	prot_D-dichotoma_M_contig3461.11768.1	-0.650011	0.541118	0.654008	0.457757	0.735261	0.218409	0.665858	not_expressed
Dictyota dichotoma	prot_D-dichotoma_M_contig3462.11770.1	0.837903	3.25801		0.0194723	0	0.0615769	0	not_expressed
Dictyota dichotoma	prot_D-dichotoma_M_contig3463.11773.1	0.0848939	0.700284	0.981002	0.981416	0.966667	0.800777	1.06146	not_expressed
Dictyota dichotoma	prot_D-dichotoma_M_contig3464.11775.1	0.215502	0.764559	0.947014	2.70466	2.4366	2.44955	3.0114	unbiased
Dictyota dichotoma	prot_D-dichotoma_M_contig3465.11776.1	0.967899	1.13962	0.779142	0.573419	0.310994	0.491423	0.386318	not_expressed
Dictyota dichotoma	prot_D-dichotoma_M_contig3469.11778.1	-0.387214	0.289762	0.603975	104.435	140.128	35.9478	54.4049	unbiased
Dictyota dichotoma	prot_D-dichotoma_M_contig3471.11782.1	0.201035	0.287563	0.82745	18.7246	17.7594	7.0183	4.3731	unbiased
Dictyota dichotoma	prot_D-dichotoma_M_contig3472.11783.1	-0.690106	1.19073		97.1224	157.921	167.767	310.912	unbiased
Dictyota dichotoma	prot_D-dichotoma_M_contig3477.11786.1	-0.202409	1.00737	0.966429	16.158	20.2495	23.1348	29.9074	unbiased
Dictyota dichotoma	prot_D-dichotoma_M_contig3479.11789.1	-0.0846069	0.292271	0.945835	373.918	415.466	93.4033	201.502	unbiased
Dictyota dichotoma	prot_D-dichotoma_M_contig2267.7597.1	0.0528772	0.197294	0.949732	121.339	124.584	15.2853	36.5024	unbiased
Dictyota dichotoma	prot_D-dichotoma_M_contig2267.7598.1	-0.120169	0.188596	0.8474	14.6283	16.4673	4.49239	2.17526	unbiased
Dictyota dichotoma	prot_D-dichotoma_M_contig2268.7599.1	-0.123107	0.133288	0.75371	55.5527	64.3221	9.67964	17.5618	unbiased
Dictyota dichotoma	prot_D-dichotoma_M_contig2268.7601.1	-0.0433716	0.545427	0.98965	1.67074	1.78351	1.12418	1.00948	unbiased
Dictyota dichotoma	prot_D-dichotoma_M_contig2269.7603.1	-0.577525	0.380881	0.53749	3.33924	5.40164	1.2399	4.44723	unbiased
Dictyota dichotoma	prot_D-dichotoma_M_contig2269.7604.1	0.21079	0.176511	0.656265	18.2831	16.6893	4.1989	4.05428	unbiased
Dictyota dichotoma	prot_D-dichotoma_M_contig2269.7605.1	0.822846	1.00353	0.789878	0.944638	0.546968	1.258	0.478424	not_expressed
Dictyota dichotoma	prot_D-dichotoma_M_contig2269.7606.1	0.425218	0.350437	0.650061	80.7201	65.8068	38.1948	37.3915	unbiased
Dictyota dichotoma	prot_D-dichotoma_M_contig2270.7635.1	0.318751	0.226563	0.579843	27.1205	23.1364	8.16876	5.05896	unbiased
Dictyota dichotoma	prot_D-dichotoma_M_contig2271.7636.1	1.7918	1.18282	0.537595	3.89872	1.07027	5.32757	0.939589	unbiased
Dictyota dichotoma	prot_D-dichotoma_M_contig2271.7637.1	1.81431	0.656666	0.122767	2.63332	0.824344	1.79095	0.506813	unbiased
Dictyota dichotoma	prot_D-dichotoma_M_contig2271.7639.1	1.97174	0.840433	0.225549	2.76295	0.803338	2.59551	0.808638	unbiased
Dictyota dichotoma	prot_D-dichotoma_M_contig2272.7643.1	-0.773171	0.604703	0.626711	23.7615	43.0534	21.0307	21.5724	unbiased
Dictyota dichotoma	prot_D-dichotoma_M_contig2275.7646.1	0.164098	0.347439	0.897894	22.9196	21.632	9.96335	5.01475	unbiased
Dictyota dichotoma	prot_D-dichotoma_M_contig2276.7648.1	-0.483725	0.37565	0.623024	4.97102	7.71925	1.26654	6.60343	unbiased
Dictyota dichotoma	prot_D-dichotoma_M_contig2276.7649.1	-0.0306224	0.264889	0.983013	12.3348	13.392	4.47826	4.65114	unbiased
Dictyota dichotoma	prot_D-dichotoma_M_contig3546.11980.1	-3.67965	2.38927	0.527907	0.00374942	0.0891506	0.0118567	0.116316	not_expressed
Dictyota dichotoma	prot_D-dichotoma_M_contig3548.11982.1	0.0794339	0.231536	0.932611	83.6085	85.6932	14.6789	32.3916	unbiased
Dictyota dichotoma	prot_D-dichotoma_M_contig3548.11983.1	-1.62857	3.22457		0	0.11421	0	0.255382	not_expressed
Dictyota dichotoma	prot_D-dichotoma_M_contig3549.11985.1	1.66391	0.836807	0.355519	0.569992	0.183118	0.920294	0.124081	not_expressed
Dictyota dichotoma	prot_D-dichotoma_M_contig3550.12001.1				0	0	0	0	not_expressed
Dictyota dichotoma	prot_D-dichotoma_M_contig3550.12002.1	0.109754	0.335108	0.935777	19.3662	18.7807	11.6505	5.67724	unbiased
Dictyota dichotoma	prot_D-dichotoma_M_contig3552.12003.1	0.28952	0.730098		4.10086	3.65215	4.66787	5.61342	unbiased
Dictyota dichotoma	prot_D-dichotoma_M_contig3552.12004.1	0.361696	0.5876		6.92869	5.83499	6.8051	7.21599	unbiased
Dictyota dichotoma	prot_D-dichotoma_M_contig3554.12008.1	0.0184835	0.302089	0.99157	156.977	157.452	56.5986	67.2948	unbiased
Dictyota dichotoma	prot_D-dichotoma_M_contig3557.12009.1	-1.08617	0.368357	0.0878441	1.88731	4.158	1.07806	1.73477	unbiased
Dictyota dichotoma	prot_D-dichotoma_M_contig3559.12011.1	-0.0277005	3.25801		0.00390286	0.00839238	0.0123419	0.0187659	not_expressed
Dictyota dichotoma	prot_D-dichotoma_M_contig3560.12023.1	0.723847	0.398482	0.421229	5.98796	3.80888	3.11078	1.27543	unbiased
Dictyota dichotoma	prot_D-dichotoma_M_contig3561.12024.1	-0.151529	0.228342	0.838814	80.0042	92.9909	17.8813	32.5399	unbiased
Dictyota dichotoma	prot_D-dichotoma_M_contig3561.12025.1	-0.963219	0.468611	0.332704	35.8134	73.4831	31.3266	44.3654	unbiased
Dictyota dichotoma	prot_D-dichotoma_M_contig3561.12026.1	-0.91926	0.390444	0.223348	44.2841	88.467	28.859	36.2779	unbiased
Dictyota dichotoma	prot_D-dichotoma_M_contig3561.12028.1	-1.04485	0.454057	0.239488	35.5576	78.8787	23.5683	48.9259	unbiased
Dictyota dichotoma	prot_D-dichotoma_M_contig1904.5789.1	0.191614	0.481462	0.917953	4.40084	4.07854	3.45714	2.10852	unbiased
Dictyota dichotoma	prot_D-dichotoma_M_contig1905.5790.1	-0.145321	0.296562	0.892692	7.05706	8.39477	1.95125	4.53902	unbiased
Dictyota dichotoma	prot_D-dichotoma_M_contig1905.5791.1	0.0398443	0.355181	0.983037	20.7433	20.9791	9.16488	6.74955	unbiased
Dictyota dichotoma	prot_D-dichotoma_M_contig1905.5792.1	-0.291489	0.174595	0.478629	19.4622	25.4425	4.01115	6.48568	unbiased
Dictyota dichotoma	prot_D-dichotoma_M_contig1905.5793.1	-0.512497	0.266134	0.380777	26.4657	40.9547	5.82425	27.6413	unbiased
Dictyota dichotoma	prot_D-dichotoma_M_contig1905.5795.1	0.618786	0.359849	0.457356	312.785	216.4	107.708	117.356	unbiased
Dictyota dichotoma	prot_D-dichotoma_M_contig1906.5798.1	1.24005	0.612674	0.343296	3.07613	1.2919	2.0783	0.720876	unbiased
Dictyota dichotoma	prot_D-dichotoma_M_contig1906.5799.1	-0.120319	0.3197	0.923264	13.3561	15.975	5.65548	5.33277	unbiased
Dictyota dichotoma	prot_D-dichotoma_M_contig1907.5802.1	0.204492	0.286303	0.823078	122.268	115.161	40.9386	21.5102	unbiased
Dictyota dichotoma	prot_D-dichotoma_M_contig1907.5804.1	-0.174068	0.480752	0.927288	1.49803	1.69282	0.492429	1.06661	unbiased
Dictyota dichotoma	prot_D-dichotoma_M_contig1908.5805.1	-0.153107	0.286111	0.879334	17.651	20.5431	7.60895	7.33695	unbiased
Dictyota dichotoma	prot_D-dichotoma_M_contig1908.5806.1				0	0	0	0	not_expressed
Dictyota dichotoma	prot_D-dichotoma_M_contig1909.5808.1				0	0	0	0	not_expressed
Dictyota dichotoma	prot_D-dichotoma_M_contig1909.5809.1	2.66503	1.17266	0.248797	4.41048	0.77175	4.32353	1.44875	unbiased
Dictyota dichotoma	prot_D-dichotoma_M_contig1909.5810.1	2.4005	0.948132	0.174685	3.04338	0.626398	3.19978	0.861332	unbiased
Dictyota dichotoma	prot_D-dichotoma_M_contig1909.5811.1	2.42572	1.14846	0.309995	2.32873	0.48064	2.79086	0.801656	unbiased
Dictyota dichotoma	prot_D-dichotoma_M_contig1909.5812.1	0.0419397	0.182404	0.960217	21.349	22.0453	5.55836	6.23414	unbiased
Dictyota dichotoma	prot_D-dichotoma_M_contig1910.5833.1	-0.3596	0.208929	0.456708	136.925	186.792	32.3427	42.2732	unbiased
Dictyota dichotoma	prot_D-dichotoma_M_contig1910.5834.1	-0.428256	0.303618	0.578028	52.5646	74.0616	22.1359	29.7146	unbiased
Dictyota dichotoma	prot_D-dichotoma_M_contig1910.5835.1	0.0715399	0.663217	0.984041	0.610605	0.596098	0.587356	0.330206	not_expressed
Dictyota dichotoma	prot_D-dichotoma_M_contig1910.5836.1	-0.658354	0.815235	0.793737	0.330408	0.527208	0.294492	0.418047	not_expressed
Dictyota dichotoma	prot_D-dichotoma_M_contig1911.5838.1	-0.394843	0.215709	0.415456	43.5999	59.9357	10.411	20.4121	unbiased
Dictyota dichotoma	prot_D-dichotoma_M_contig1911.5837.1	-0.0788108	0.228067	0.931605	21.4977	24.1015	6.34138	8.2084	unbiased
Dictyota dichotoma	prot_D-dichotoma_M_contig1911.5839.1	0.0214812	0.188973	0.983013	846.647	878.193	177.96	203.806	unbiased
Dictyota dichotoma	prot_D-dichotoma_M_contig1911.5840.1	-1.39483	0.667472	0.320701	1.29171	3.74034	1.16987	4.91852	unbiased
Dictyota dichotoma	prot_D-dichotoma_M_contig1912.5841.1	-0.405702	0.367016	0.690425	5.44972	7.65135	1.29796	5.59397	unbiased
Dictyota dichotoma	prot_D-dichotoma_M_contig1912.5842.1	0.359137	1.11616	0.937504	0.152463	0.117917	0.109877	0.199758	not_expressed
Dictyota dichotoma	prot_D-dichotoma_M_contig1912.5844.1	0.0732375	0.16731	0.906201	43.0075	42.5418	6.34965	8.01011	unbiased
Dictyota dichotoma	prot_D-dichotoma_M_contig1912.5845.1	0.0590785	0.214292	0.947943	38.8812	39.0888	9.70538	12.1288	unbiased
Dictyota dichotoma	prot_D-dichotoma_M_contig1913.5848.1	0.4545	0.387443	0.66544	62.5757	45.7746	41.7169	17.1538	unbiased
Dictyota dichotoma	prot_D-dichotoma_M_contig1913.5849.1	0.388708	0.418232	0.752119	120.416	90.5347	84.6615	36.747	unbiased
Dictyota dichotoma	prot_D-dichotoma_M_contig603.16907.1	0.147712	0.214181	0.830083	7.36355	7.03401	1.53534	2.04347	unbiased
Dictyota dichotoma	prot_D-dichotoma_M_contig603.16909.1	12.1509	2.03268	1.65022e-06	58.7642	0.0127278	127.982	0.0116375	GA_specific
Dictyota dichotoma	prot_D-dichotoma_M_contig603.16911.1	0.315499	0.131116	0.208948	339.644	287.136	30.4846	44.5566	unbiased
Dictyota dichotoma	prot_D-dichotoma_M_contig603.16912.1	0.29761	0.183367	0.49862	31.8651	27.3367	7.64186	3.83584	unbiased
Dictyota dichotoma	prot_D-dichotoma_M_contig603.16914.1	-0.286546	0.150086	0.385285	9.66506	12.4406	1.66707	2.59944	unbiased
Dictyota dichotoma	prot_D-dichotoma_M_contig603.16915.1	0.553455	0.396921	0.585084	6.9637	5.00066	3.72583	2.47565	unbiased
Dictyota dichotoma	prot_D-dichotoma_M_contig603.16916.1	0.836718	0.616427	0.595378	0.430493	0.253947	0.524381	0.134968	not_expressed
Dictyota dichotoma	prot_D-dichotoma_M_contig603.16917.1	2.90868	0.648904	0.00123853	1.32503	0.184946	1.95246	0.0771877	GA_specific
Dictyota dichotoma	prot_D-dichotoma_M_contig603.16918.1	2.64724	1.14082	0.233934	0.588408	0.0949049	0.711419	0.133296	not_expressed
Dictyota dichotoma	prot_D-dichotoma_M_contig603.16919.1	-0.224318	0.193703	0.671056	30.0464	36.769	7.51127	9.24594	unbiased
Dictyota dichotoma	prot_D-dichotoma_M_contig604.16920.1	-0.617337	0.475453	0.618498	2.57537	4.02656	1.3438	2.52038	unbiased
Dictyota dichotoma	prot_D-dichotoma_M_contig604.16921.1	-0.675638	0.464293	0.560301	1.8427	3.0314	1.01566	1.7356	unbiased
Dictyota dichotoma	prot_D-dichotoma_M_contig604.16923.1	0.352774	0.750398	0.89879	0.315147	0.247075	0.292313	0.189107	not_expressed
Dictyota dichotoma	prot_D-dichotoma_M_contig604.16924.1	1.89996	1.09339	0.450098	0.174385	0.0471715	0.30218	0.0272837	not_expressed
Dictyota dichotoma	prot_D-dichotoma_M_contig604.16925.1	0.0689363	0.176285	0.920161	22.8171	22.8979	4.54566	5.83088	unbiased
Dictyota dichotoma	prot_D-dichotoma_M_contig604.16926.1	-0.388024	0.283784	0.592685	19.1695	26.4659	7.37882	7.71473	unbiased
Dictyota dichotoma	prot_D-dichotoma_M_contig604.16927.1	0.432974	0.277735	0.521516	10.9587	8.38403	5.91017	1.54831	unbiased
Dictyota dichotoma	prot_D-dichotoma_M_contig604.16928.1	0.0361506	0.132509	0.948817	20.0874	21.1097	1.67017	6.15794	unbiased
Dictyota dichotoma	prot_D-dichotoma_M_contig604.16929.1	0.000441307	0.206957	0.9993	34.7848	37.7251	6.54815	15.2091	unbiased
Dictyota dichotoma	prot_D-dichotoma_M_contig604.16930.1	-0.22582	0.337769	0.838738	30.4477	36.9615	11.0183	15.3469	unbiased
Dictyota dichotoma	prot_D-dichotoma_M_contig604.16931.1	0.194128	0.232016	0.784024	5.22843	4.88303	1.12549	1.73875	unbiased
Dictyota dichotoma	prot_D-dichotoma_M_contig604.16932.1	0.921563	0.629124	0.557117	60.8006	35.0144	56.687	23.3029	unbiased
Dictyota dichotoma	prot_D-dichotoma_M_contig605.16934.1	-0.231917	0.566575	0.914974	4.3927	5.50461	2.88189	2.70416	unbiased
Dictyota dichotoma	prot_D-dichotoma_M_contig605.16935.1	-0.441885	0.779791	0.871077	2.07351	3.06856	1.44247	2.59768	unbiased
Dictyota dichotoma	prot_D-dichotoma_M_contig605.16937.1	-0.157969	0.350755	0.903358	20.1881	23.8589	9.35399	10.7173	unbiased
Dictyota dichotoma	prot_D-dichotoma_M_contig605.16938.1	-0.413082	0.53179	0.800772	7.40302	11.1183	4.48152	10.9933	unbiased
Dictyota dichotoma	prot_D-dichotoma_M_contig606.16940.1	-0.116549	0.212811	0.876302	80.9993	93.04	12.4428	27.9614	unbiased
Dictyota dichotoma	prot_D-dichotoma_M_contig606.16942.1	0.167659	0.21794	0.803155	9.2364	8.91928	2.33062	1.92862	unbiased
Dictyota dichotoma	prot_D-dichotoma_M_contig606.16943.1	0.23467	0.283924	0.788498	93.8999	82.5586	41.1982	31.9883	unbiased
Dictyota dichotoma	prot_D-dichotoma_M_contig606.16945.1	-0.0678412	0.242439	0.947432	24.4598	27.2856	7.21723	7.41544	unbiased
Dictyota dichotoma	prot_D-dichotoma_M_contig606.16947.1	0.45696	0.434009	0.708819	50.9685	41.5065	31.1285	18.7898	unbiased
Dictyota dichotoma	prot_D-dichotoma_M_contig606.16948.1	-0.0458011	0.196366	0.959109	95.5902	104.107	10.603	21.2034	unbiased
Dictyota dichotoma	prot_D-dichotoma_M_contig606.16949.1	0.286811	0.282081	0.721513	131.096	116.287	46.7035	6.35333	unbiased
Dictyota dichotoma	prot_D-dichotoma_M_contig606.16950.1	-0.406198	0.152592	0.142765	37.3903	52.6044	7.62479	14.9394	unbiased
Dictyota dichotoma	prot_D-dichotoma_M_contig3817.12670.1	0.460074	0.464023	0.731842	40.3559	30.3336	17.9121	27.9747	unbiased
Dictyota dichotoma	prot_D-dichotoma_M_contig3819.12673.1	-0.0245674	0.344299	0.990321	17.8209	19.0707	5.9735	9.79358	unbiased
Dictyota dichotoma	prot_D-dichotoma_M_contig3821.12688.1	0.897708	0.620168	0.56456	2.09103	1.15178	1.46438	0.735974	unbiased
Dictyota dichotoma	prot_D-dichotoma_M_contig3821.12689.1	0.999098	0.493563	0.343296	3.15365	1.63492	1.74794	1.03788	unbiased
Dictyota dichotoma	prot_D-dichotoma_M_contig3823.12692.1	-0.114883	0.225919	0.887536	7.78561	8.91865	2.79941	2.94629	unbiased
Dictyota dichotoma	prot_D-dichotoma_M_contig3824.12694.1	0.535048	0.281266	0.38837	25.5276	18.7988	7.89016	4.46688	unbiased
Dictyota dichotoma	prot_D-dichotoma_M_contig3825.12695.1	-0.218714	0.276018	0.797536	42.2188	51.1414	7.27896	25.0702	unbiased
Dictyota dichotoma	prot_D-dichotoma_M_contig3826.12697.1	0.206595	0.236144	0.770111	19.0505	17.7391	4.14404	6.06698	unbiased
Dictyota dichotoma	prot_D-dichotoma_M_contig3828.12698.1	-0.316236	3.25801		0	0.0135425	0	0.030282	not_expressed
Dictyota dichotoma	prot_D-dichotoma_M_contig3829.12699.1	0.391943	0.173089	0.252621	16.4858	13.2961	3.23945	2.41845	unbiased
Dictyota dichotoma	prot_D-dichotoma_M_contig3834.12714.1	0.138302	0.222845	0.851507	13.3341	12.6215	4.64781	3.91293	unbiased
Dictyota dichotoma	prot_D-dichotoma_M_contig3834.12715.1	-0.111645	0.262891	0.910407	88.8977	102.5	18.6871	38.0012	unbiased
Dictyota dichotoma	prot_D-dichotoma_M_contig3836.12717.1	0.91477	1.4076	0.843627	0.76143	0.425303	0.984645	0.370817	not_expressed
Dictyota dichotoma	prot_D-dichotoma_M_contig3836.12718.1	0.578889	1.39085	0.912368	0.861013	0.605515	1.09268	0.489864	not_expressed
Dictyota dichotoma	prot_D-dichotoma_M_contig3838.12722.1	0.00634933	0.235966	0.995968	7.0191	7.20463	2.01793	2.44633	unbiased
Dictyota dichotoma	prot_D-dichotoma_M_contig3839.12723.1	0.132615	0.211692	0.849755	56.413	54.6354	13.1728	16.538	unbiased
Dictyota dichotoma	prot_D-dichotoma_M_contig3420.11659.1	0.771661	0.378297	0.337307	20.0327	12.676	10.3831	7.22842	unbiased
Dictyota dichotoma	prot_D-dichotoma_M_contig3421.11660.1	0.0529769	0.230541	0.96022	20.0675	19.7976	4.99597	5.91784	unbiased
Dictyota dichotoma	prot_D-dichotoma_M_contig3425.11664.1	0.690188	2.15086		0.0509688	0.0355915	0.075194	0.0527725	not_expressed
Dictyota dichotoma	prot_D-dichotoma_M_contig3426.11666.1	-0.494068	0.372641	0.607517	21.8317	32.1278	10.3892	19.367	unbiased
Dictyota dichotoma	prot_D-dichotoma_M_contig3432.11679.1	-4.01412	0.843159	0.00044597	1.16031	21.4251	1.36378	20.0925	SP_biased
Dictyota dichotoma	prot_D-dichotoma_M_contig3432.11678.1	-3.10048	0.682308	0.00100332	2.74605	27.0208	2.43412	21.8791	SP_biased
Dictyota dichotoma	prot_D-dichotoma_M_contig3434.11680.1				0	0	0	0	not_expressed
Dictyota dichotoma	prot_D-dichotoma_M_contig3436.11682.1	-0.296537	0.84712	0.930326	0.630605	0.765758	0.315822	0.777546	not_expressed
Dictyota dichotoma	prot_D-dichotoma_M_contig3437.11684.1	0.400321	0.199775	0.350418	81.1405	64.867	17.0866	18.7598	unbiased
Dictyota dichotoma	prot_D-dichotoma_M_contig3437.11685.1	0.485569	0.312464	0.523084	122.401	92.5831	52.8041	29.0498	unbiased
Dictyota dichotoma	prot_D-dichotoma_M_contig3437.11686.1	0.6032	0.322667	0.401524	134.278	97.1159	52.3884	12.28	unbiased
Dictyota dichotoma	prot_D-dichotoma_M_contig3437.11687.1	0.49079	0.453007	0.698172	168.048	130.906	117.717	56.1555	unbiased
Dictyota dichotoma	prot_D-dichotoma_M_contig3438.11688.1	1.55228	0.660818	0.224517	56.533	21.484	70.8469	10.4522	unbiased
Dictyota dichotoma	prot_D-dichotoma_M_contig674.17649.1	-0.262227	0.244775	0.703176	4.39049	5.61253	1.42549	1.91974	unbiased
Dictyota dichotoma	prot_D-dichotoma_M_contig674.17650.1	2.03066	1.22998	0.485391	0.91423	0.25391	1.6077	0.449764	not_expressed
Dictyota dichotoma	prot_D-dichotoma_M_contig674.17651.1	1.20494	1.19071	0.722974	1.18887	0.19368	2.40334	0.125912	unbiased
Dictyota dichotoma	prot_D-dichotoma_M_contig674.17652.1	1.28102	1.05248	0.649118	2.23324	0.32703	4.7138	0.369028	unbiased
Dictyota dichotoma	prot_D-dichotoma_M_contig674.17653.1	2.06977	1.20438		2.54336	0.247948	5.27662	0.384555	unbiased
Dictyota dichotoma	prot_D-dichotoma_M_contig674.17655.1	0.3564	0.148013	0.208713	87.1414	72.4645	14.2889	12.8385	unbiased
Dictyota dichotoma	prot_D-dichotoma_M_contig674.17656.1	0.411189	0.316148	0.617536	23.6692	19.4801	10.5857	3.24257	unbiased
Dictyota dichotoma	prot_D-dichotoma_M_contig675.17659.1	0.231386	0.202063	0.675882	24.3191	22.0709	5.14	4.84499	unbiased
Dictyota dichotoma	prot_D-dichotoma_M_contig675.17660.1	-0.128953	0.18354	0.82745	5.18731	5.97044	1.43636	1.75915	unbiased
Dictyota dichotoma	prot_D-dichotoma_M_contig675.17661.1	0.233847	0.457394	0.887232	38.6879	36.5792	21.6114	24.0033	unbiased
Dictyota dichotoma	prot_D-dichotoma_M_contig675.17662.1	0.175142	0.289093	0.8565	465.377	444.937	159.707	137.037	unbiased
Dictyota dichotoma	prot_D-dichotoma_M_contig675.17663.1	0.663986	0.634289	0.711102	2.43063	1.59836	2.30712	1.09523	unbiased
Dictyota dichotoma	prot_D-dichotoma_M_contig676.17665.1	-0.0905716	0.252883	0.928434	23.3048	25.8259	8.91729	6.1065	unbiased
Dictyota dichotoma	prot_D-dichotoma_M_contig676.17666.1	-0.424114	0.264409	0.506225	11.8643	16.9356	3.47929	7.67572	unbiased
Dictyota dichotoma	prot_D-dichotoma_M_contig676.17667.1	-0.00914615	0.179856	0.99295	60.0869	63.3015	15.1502	14.8177	unbiased
Dictyota dichotoma	prot_D-dichotoma_M_contig677.17670.1	0.0230445	3.16402	0.998747	0.0439447	0.0472449	0.0930701	0.105643	not_expressed
Dictyota dichotoma	prot_D-dichotoma_M_contig677.17671.1	-0.984051	1.35083	0.818579	3.02265	6.69713	4.26172	9.74608	unbiased
Dictyota dichotoma	prot_D-dichotoma_M_contig763.18476.1	-0.0331405	0.255985	0.980522	5.67568	6.00197	1.54387	2.25186	unbiased
Dictyota dichotoma	prot_D-dichotoma_M_contig763.18481.1	1.06296	0.39007	0.129301	17.7569	8.98399	6.3745	5.10937	unbiased
Dictyota dichotoma	prot_D-dichotoma_M_contig763.18483.1	0.979162	0.378316	0.160022	57.2762	30.1861	24.8819	16.0838	unbiased
Dictyota dichotoma	prot_D-dichotoma_M_contig763.18482.1	-0.0415296	0.368055	0.983013	37.6164	41.0265	19.4052	16.6606	unbiased
Dictyota dichotoma	prot_D-dichotoma_M_contig763.18484.1	0.00504777	0.407505	0.998304	4.22643	4.32727	2.54953	1.4074	unbiased
Dictyota dichotoma	prot_D-dichotoma_M_contig763.18485.1	-0.206954	0.387954	0.880417	30.3972	37.1061	12.6786	19.9338	unbiased
Dictyota dichotoma	prot_D-dichotoma_M_contig763.18486.1	0.0706122	0.235118	0.942828	16.3769	16.7031	2.31234	6.66382	unbiased
Dictyota dichotoma	prot_D-dichotoma_M_contig764.18491.1	0.494946	0.457742	0.699737	3.41617	2.58049	1.96722	1.22899	unbiased
Dictyota dichotoma	prot_D-dichotoma_M_contig764.18493.1	0.761574	0.533333	0.57135	1.93163	1.20995	0.845633	0.827228	unbiased
Dictyota dichotoma	prot_D-dichotoma_M_contig764.18495.1	1.24074	1.63451	0.807249	0.177691	0.0773294	0.207318	0.139775	not_expressed
Dictyota dichotoma	prot_D-dichotoma_M_contig764.18496.1	1.90979	1.15537	0.484187	0.429371	0.119507	0.401293	0.146787	not_expressed
Dictyota dichotoma	prot_D-dichotoma_M_contig764.18499.1	-0.983301	3.24676		0.0106525	0.063646	0.0336862	0.0943696	not_expressed
Dictyota dichotoma	prot_D-dichotoma_M_contig764.18505.1	1.31161	0.871172	0.540626	1.42557	0.60295	1.0292	0.757811	unbiased
Dictyota dichotoma	prot_D-dichotoma_M_contig765.18508.1	0.75182	0.763542	0.733796	1.7227	1.06985	1.82939	0.681672	unbiased
Dictyota dichotoma	prot_D-dichotoma_M_contig765.18509.1	0.741189	1.20069	0.85269	16.4674	10.6859	25.024	12.9009	unbiased
Dictyota dichotoma	prot_D-dichotoma_M_contig765.18510.1	0.557543	0.551527	0.723626	3.62116	2.58746	1.8902	1.9794	unbiased
Dictyota dichotoma	prot_D-dichotoma_M_contig765.18513.1	2.08349	0.674961	0.0677905	22.5975	6.0937	23.9024	1.20708	unbiased
Dictyota dichotoma	prot_D-dichotoma_M_contig766.18516.1	0.237664	0.256274	0.752533	60.7923	55.2796	22.1453	15.1918	unbiased
Dictyota dichotoma	prot_D-dichotoma_M_contig766.18517.1	-0.0725727	0.919166	0.98965	0.117927	0.123677	0.0702029	0.166024	not_expressed
Dictyota dichotoma	prot_D-dichotoma_M_contig766.18519.1	-0.165777	0.579373	0.946379	4.66348	5.31917	3.61292	3.6775	unbiased
Dictyota dichotoma	prot_D-dichotoma_M_contig2412.8269.1	-0.281325	0.269649	0.712412	81.051	102.233	30.1891	26.5773	unbiased
Dictyota dichotoma	prot_D-dichotoma_M_contig2413.8270.1	-0.240565	0.218268	0.690922	49.9348	62.5897	9.47667	21.1247	unbiased
Dictyota dichotoma	prot_D-dichotoma_M_contig2415.8275.1	-0.895565	0.819638	0.694109	55.6981	114.165	66.6655	80.1615	unbiased
Dictyota dichotoma	prot_D-dichotoma_M_contig2417.8276.1	0.00735727	0.196946	0.994282	119.704	127.191	23.6223	27.8784	unbiased
Dictyota dichotoma	prot_D-dichotoma_M_contig2417.8277.1	0.123055	0.2624	0.898951	2024.03	1955.32	170.165	951.164	unbiased
Dictyota dichotoma	prot_D-dichotoma_M_contig2417.8278.1	0.46146	0.213696	0.292162	60.3431	47.1226	13.0671	11.4195	unbiased
Dictyota dichotoma	prot_D-dichotoma_M_contig2418.8279.1	0.142113	0.368904	0.921854	183.118	177.902	93.245	81.2102	unbiased
Dictyota dichotoma	prot_D-dichotoma_M_contig2419.8280.1				0	0	0	0	not_expressed
Dictyota dichotoma	prot_D-dichotoma_M_contig2420.8295.1	-0.522163	0.905368	0.867185	0.256816	0.413281	0.223208	0.306191	not_expressed
Dictyota dichotoma	prot_D-dichotoma_M_contig2421.8296.1	-0.629278	2.66008		0.0230186	0.0413924	0.0374604	0.0627984	not_expressed
Dictyota dichotoma	prot_D-dichotoma_M_contig2422.8297.1	0.539192	0.499282	0.700134	38.837	28.8471	24.0625	19.1287	unbiased
Dictyota dichotoma	prot_D-dichotoma_M_contig2422.8298.1	0.146921	1.14152	0.980522	0.124374	0.119307	0.125833	0.0938502	not_expressed
Dictyota dichotoma	prot_D-dichotoma_M_contig877.19526.1	-0.315344	0.280031	0.683496	36.0711	45.9736	10.8096	18.7515	unbiased
Dictyota dichotoma	prot_D-dichotoma_M_contig877.19527.1	1.33558	0.412077	0.0486523	6.20824	2.52022	2.75537	1.45212	GA_biased
Dictyota dichotoma	prot_D-dichotoma_M_contig878.19532.1	0.353251	0.334588	0.707898	52.8268	45.3328	22.3476	12.3871	unbiased
Dictyota dichotoma	prot_D-dichotoma_M_contig878.19533.1	-0.0770671	0.279044	0.947943	31.8483	36.2386	8.18926	12.5102	unbiased
Dictyota dichotoma	prot_D-dichotoma_M_contig878.19534.1	-0.131932	0.236637	0.873952	14.4924	16.4142	4.29455	4.86509	unbiased
Dictyota dichotoma	prot_D-dichotoma_M_contig878.19535.1	0.474455	0.37573	0.633867	6.75417	4.92695	2.4836	3.16081	unbiased
Dictyota dichotoma	prot_D-dichotoma_M_contig878.19536.1	-1.74559	0.422548	0.00412483	1.33981	4.54613	0.817912	1.25752	SP_biased
Dictyota dichotoma	prot_D-dichotoma_M_contig879.19542.1	0.26203	0.237427	0.690881	194.073	174.329	42.0148	26.4904	unbiased
Dictyota dichotoma	prot_D-dichotoma_M_contig879.19543.1	4.28068	1.10336	0.00900355	3.04422	0.152067	2.74345	0.18082	GA_specific
Dictyota dichotoma	prot_D-dichotoma_M_contig879.19544.1	0.0615131	0.234885	0.951215	15.17	15.1647	6.42168	4.10939	unbiased
Dictyota dichotoma	prot_D-dichotoma_M_contig879.19545.1	0.896485	2.56536		0.0331582	0.0196119	0.0581052	0.0438535	not_expressed
Dictyota dichotoma	prot_D-dichotoma_M_contig880.19566.1	0.990798	0.659931	0.542134	4.48239	2.441	3.68118	2.00159	unbiased
Dictyota dichotoma	prot_D-dichotoma_M_contig880.19567.1	-0.675102	0.712146	0.745529	1.34417	2.31038	1.38645	2.49449	unbiased
Dictyota dichotoma	prot_D-dichotoma_M_contig880.19568.1	-1.28111	0.887743	0.565336	1.43276	3.66862	1.71701	4.72022	unbiased
Dictyota dichotoma	prot_D-dichotoma_M_contig880.19569.1	-0.489724	0.286982	0.463388	12.9593	18.5954	4.88079	3.98793	unbiased
Dictyota dichotoma	prot_D-dichotoma_M_contig880.19570.1	0.771	0.397958	0.376022	244.364	155.119	141.722	22.7744	unbiased
Dictyota dichotoma	prot_D-dichotoma_M_contig880.19571.1	-0.141799	0.17676	0.795377	32.4816	37.8941	9.26043	8.78188	unbiased
Dictyota dichotoma	prot_D-dichotoma_M_contig880.19572.1	-0.488824	0.31203	0.519738	23.0894	32.9406	6.99878	18.1626	unbiased
Dictyota dichotoma	prot_D-dichotoma_M_contig880.19573.1	-0.32173	0.301505	0.70432	26.9358	35.3773	7.61608	18.4367	unbiased
Dictyota dichotoma	prot_D-dichotoma_M_contig880.19575.1	0.0837199	0.158092	0.881826	81.7773	81.8259	14.104	21.0477	unbiased
Dictyota dichotoma	prot_D-dichotoma_M_contig881.19578.1	0.113324	0.227391	0.890688	37.8169	36.9395	12.034	11.9391	unbiased
Dictyota dichotoma	prot_D-dichotoma_M_contig881.19579.1	0.329937	0.368904	0.763803	63.53	53.1712	31.1242	20.1472	unbiased
Dictyota dichotoma	prot_D-dichotoma_M_contig411.13442.1	0.0731602	0.578998	0.980627	202.73	201.25	141.045	200.911	unbiased
Dictyota dichotoma	prot_D-dichotoma_M_contig412.13452.1	-0.182326	0.14765	0.642863	18.4779	21.9334	4.17933	4.00926	unbiased
Dictyota dichotoma	prot_D-dichotoma_M_contig412.13453.1	-0.0230083	0.301291	0.989738	5.28902	5.52369	1.69791	2.0132	unbiased
Dictyota dichotoma	prot_D-dichotoma_M_contig412.13454.1	-0.0694864	0.303889	0.96022	89.3003	99.7568	34.4422	40.4896	unbiased
Dictyota dichotoma	prot_D-dichotoma_M_contig412.13455.1	0.0844784	0.230384	0.925522	2059.22	2075.16	333.685	661.095	unbiased
Dictyota dichotoma	prot_D-dichotoma_M_contig412.13456.1	0.0266776	0.186217	0.978295	15.055	15.5415	2.87239	4.46013	unbiased
Dictyota dichotoma	prot_D-dichotoma_M_contig412.13457.1	-0.22806	0.411614	0.875179	5.06935	6.3734	1.38707	4.28774	unbiased
Dictyota dichotoma	prot_D-dichotoma_M_contig412.13458.1	-1.00317	0.747207	0.602032	6.49131	14.2363	6.70654	13.2911	unbiased
Dictyota dichotoma	prot_D-dichotoma_M_contig412.13460.1	0.184035	0.248811	0.81401	25.1491	23.0937	8.96365	4.81965	unbiased
Dictyota dichotoma	prot_D-dichotoma_M_contig412.13461.1	-0.148412	0.180978	0.789878	33.9488	39.7169	5.62863	7.23269	unbiased
Dictyota dichotoma	prot_D-dichotoma_M_contig412.13462.1	0.449646	0.2759	0.495055	47.7685	37.7851	14.6955	10.2554	unbiased
Dictyota dichotoma	prot_D-dichotoma_M_contig412.13464.1	-0.032583	0.206542	0.974483	11.9363	13.1216	1.76357	5.57699	unbiased
Dictyota dichotoma	prot_D-dichotoma_M_contig412.13465.1	0.196752	0.141805	0.58619	10.7218	9.86673	1.81232	1.26342	unbiased
Dictyota dichotoma	prot_D-dichotoma_M_contig413.13497.1	0.365543	0.255572	0.570072	33.8599	28.3264	8.08531	10.1598	unbiased
Dictyota dichotoma	prot_D-dichotoma_M_contig413.13500.1	-0.402542	0.438198	0.755207	18.7893	27.7045	6.99487	15.4496	unbiased
Dictyota dichotoma	prot_D-dichotoma_M_contig413.13502.1	1.12079	0.467102	0.21112	14.5812	7.49815	8.655	3.50973	unbiased
Dictyota dichotoma	prot_D-dichotoma_M_contig413.13505.1	-0.765537	0.471893	0.498735	10.5602	18.335	6.36765	12.2773	unbiased
Dictyota dichotoma	prot_D-dichotoma_M_contig414.13512.1	0.181955	0.801022	0.960814	45.9354	48.4843	73.3364	38.1872	unbiased
Dictyota dichotoma	prot_D-dichotoma_M_contig414.13514.1	-0.187384	0.3205	0.864203	12.3175	14.5204	3.60731	7.94521	unbiased
Dictyota dichotoma	prot_D-dichotoma_M_contig414.13515.1	-0.0917757	0.281607	0.936073	37.7489	42.5615	14.7386	8.49107	unbiased
Dictyota dichotoma	prot_D-dichotoma_M_contig414.13516.1	0.0121131	0.179796	0.9908	6.87587	7.23796	1.68383	2.72202	unbiased
Dictyota dichotoma	prot_D-dichotoma_M_contig414.13517.1	-0.15576	0.402112	0.921149	1.67527	1.97602	1.00997	1.1175	unbiased
Dictyota dichotoma	prot_D-dichotoma_M_contig414.13518.1	-0.387315	0.225472	0.457795	41.3998	57.1913	12.5047	17.9329	unbiased
Dictyota dichotoma	prot_D-dichotoma_M_contig414.13519.1	0.0586655	0.251211	0.959109	12.2216	12.8132	3.70381	3.96591	unbiased
Dictyota dichotoma	prot_D-dichotoma_M_contig414.13520.1	0.28936	0.303237	0.743343	10.0601	8.90423	4.22038	3.4896	unbiased
Dictyota dichotoma	prot_D-dichotoma_M_contig414.13521.1	-0.320063	0.204468	0.519842	44.2402	57.1121	11.4287	16.5134	unbiased
Dictyota dichotoma	prot_D-dichotoma_M_contig414.13522.1	4.32164	1.40435	0.0693766	2.60941	0.0682683	4.70827	0.0624141	unbiased
Dictyota dichotoma	prot_D-dichotoma_M_contig408.13353.1	0.211198	0.190348	0.688732	9.32233	8.71904	1.51855	2.83621	unbiased
Dictyota dichotoma	prot_D-dichotoma_M_contig408.13354.1	0.601843	0.728043	0.788498	0.44916	0.306682	0.222718	0.286386	not_expressed
Dictyota dichotoma	prot_D-dichotoma_M_contig408.13355.1	0.402681	0.219497	0.414224	22.6737	18.625	5.01435	3.81117	unbiased
Dictyota dichotoma	prot_D-dichotoma_M_contig408.13356.1	-0.125559	0.291992	0.908526	28.7687	33.8853	9.96086	9.30242	unbiased
Dictyota dichotoma	prot_D-dichotoma_M_contig408.13357.1	-0.546523	0.416964	0.613075	9.09272	13.7531	5.79162	5.20259	unbiased
Dictyota dichotoma	prot_D-dichotoma_M_contig408.13358.1	0.09071	0.493283	0.970136	3.77612	3.71503	2.78424	2.10751	unbiased
Dictyota dichotoma	prot_D-dichotoma_M_contig408.13359.1	-0.337138	0.51173	0.840196	3.84497	5.05506	2.91304	2.42067	unbiased
Dictyota dichotoma	prot_D-dichotoma_M_contig408.13360.1	0.0528279	0.229007	0.959938	1252.4	1278.52	399.681	287.783	unbiased
Dictyota dichotoma	prot_D-dichotoma_M_contig408.13361.1	-0.0546378	0.157917	0.93154	87.0243	95.0923	9.97766	24.7656	unbiased
Dictyota dichotoma	prot_D-dichotoma_M_contig408.13362.1	1.70191	0.754689	0.257351	3.37468	1.14326	3.1338	0.799975	unbiased
Dictyota dichotoma	prot_D-dichotoma_M_contig408.13364.1	0.274428	0.324559	0.779732	8.88676	8.0973	3.91213	1.26044	unbiased
Dictyota dichotoma	prot_D-dichotoma_M_contig409.13378.1	-0.0228872	0.301334	0.98986	4.6103	4.93078	2.02489	2.06906	unbiased
Dictyota dichotoma	prot_D-dichotoma_M_contig409.13379.1	0.347923	0.333479	0.712412	65.9008	55.4955	22.8016	26.2101	unbiased
Dictyota dichotoma	prot_D-dichotoma_M_contig409.13381.1	3.74292	0.937507	0.00642721	0.6305	0.0482329	0.802107	0.0260256	not_expressed
Dictyota dichotoma	prot_D-dichotoma_M_contig409.13382.1	-0.352439	0.416473	0.779461	13.5267	17.8207	7.79552	5.63784	unbiased
Dictyota dichotoma	prot_D-dichotoma_M_contig409.13383.1	0.0649327	0.276638	0.958554	30.0413	29.8007	9.83033	9.57158	unbiased
Dictyota dichotoma	prot_D-dichotoma_M_contig409.13384.1	0.41607	0.27136	0.52959	56.1063	44.9548	13.4472	14.1413	unbiased
Dictyota dichotoma	prot_D-dichotoma_M_contig409.13385.1	0.0228653	0.440157	0.992885	10.6993	11.0919	6.26392	6.2432	unbiased
Dictyota dichotoma	prot_D-dichotoma_M_contig410.13427.1				0	0	0	0	not_expressed
Dictyota dichotoma	prot_D-dichotoma_M_contig410.13428.1	0.107731	0.835991	0.980522	2.79403	2.87292	2.5117	2.64115	unbiased
Dictyota dichotoma	prot_D-dichotoma_M_contig410.13429.1	3.25073	2.69041	0.651035	0.0198358	0	0.0295583	0	not_expressed
Dictyota dichotoma	prot_D-dichotoma_M_contig410.13430.1	0.487795	0.683019	0.823083	45.7017	33.3318	35.2999	22.9293	unbiased
Dictyota dichotoma	prot_D-dichotoma_M_contig2621.9043.1	0.765515	0.934157	0.789964	0.860853	0.561304	1.26209	0.404309	not_expressed
Dictyota dichotoma	prot_D-dichotoma_M_contig2621.9042.1	0.247442	1.05388	0.958554	0.603024	0.58356	0.764527	0.576214	not_expressed
Dictyota dichotoma	prot_D-dichotoma_M_contig2623.9047.1	0.252215	0.216134	0.667318	31.9416	28.6005	6.91205	7.16819	unbiased
Dictyota dichotoma	prot_D-dichotoma_M_contig2626.9048.1	-0.0502959	0.144209	0.930643	8.5648	9.56229	0.947874	2.70807	unbiased
Dictyota dichotoma	prot_D-dichotoma_M_contig2626.9049.1	-0.440626	0.282034	0.520415	23.8612	34.398	7.98676	10.6912	unbiased
Dictyota dichotoma	prot_D-dichotoma_M_contig2627.9050.1	3.29697	1.159	0.105928	1.82541	0.202104	2.64432	0.156739	unbiased
Dictyota dichotoma	prot_D-dichotoma_M_contig2629.9053.1	1.39393	0.673727	0.328408	2.90225	1.17384	2.96267	0.962469	unbiased
Dictyota dichotoma	prot_D-dichotoma_M_contig2631.9068.1	0.665195	1.00039	0.838738	2.97023	1.90268	3.77979	2.03365	unbiased
Dictyota dichotoma	prot_D-dichotoma_M_contig2632.9069.1	-0.425872	0.793383	0.878952	0.530028	0.721842	0.319585	0.789557	not_expressed
Dictyota dichotoma	prot_D-dichotoma_M_contig2632.9071.1	-1.33122	0.485503	0.12605	0.823974	2.25855	0.456174	1.46894	unbiased
Dictyota dichotoma	prot_D-dichotoma_M_contig2632.9072.1	0.547239	3.25791		0.0174267	0.0122312	0.0283397	0.0273498	not_expressed
Dictyota dichotoma	prot_D-dichotoma_M_contig1422.3102.1	0.837903	3.25801		0.0137271	0	0.043409	0	not_expressed
Dictyota dichotoma	prot_D-dichotoma_M_contig1423.3105.1	0.60262	0.913472	0.839915	1.4293	0.973241	1.61686	1.11442	unbiased
Dictyota dichotoma	prot_D-dichotoma_M_contig1423.3106.1	1.90036	0.690274	0.12387	0.361525	0.0974264	0.360229	0.0638594	not_expressed
Dictyota dichotoma	prot_D-dichotoma_M_contig1423.3107.1	-0.0947121	0.233728	0.916227	121.228	134.835	41.0165	25.9357	unbiased
Dictyota dichotoma	prot_D-dichotoma_M_contig1423.3108.1	0.551885	0.647122	0.77746	0.247521	0.182741	0.174065	0.13586	not_expressed
Dictyota dichotoma	prot_D-dichotoma_M_contig1423.3109.1	0.0510771	0.129477	0.918964	63.8303	65.8175	7.06151	14.6829	unbiased
Dictyota dichotoma	prot_D-dichotoma_M_contig1423.3110.1	-0.129372	0.253288	0.887419	141.605	162.094	45.6473	49.2919	unbiased
Dictyota dichotoma	prot_D-dichotoma_M_contig1424.3111.1	1.51248	1.83342		0.0353126	0.0127276	0.0390922	0.0174527	not_expressed
Dictyota dichotoma	prot_D-dichotoma_M_contig1424.3112.1	-0.534415	0.476644	0.68539	19.9618	31.1834	14.6467	25.9868	unbiased
Dictyota dichotoma	prot_D-dichotoma_M_contig1424.3113.1	0.0470503	0.281615	0.972477	170.02	177.762	51.0761	51.1348	unbiased
Dictyota dichotoma	prot_D-dichotoma_M_contig1424.3114.1	0.362429	0.280589	0.621665	9.06678	7.57967	1.42391	4.23211	unbiased
Dictyota dichotoma	prot_D-dichotoma_M_contig1424.3115.1	-0.15506	0.189817	0.790434	31.8271	36.9298	6.18108	9.94756	unbiased
Dictyota dichotoma	prot_D-dichotoma_M_contig1424.3116.1	0.0514545	0.643896	0.98965	1.39687	1.4084	1.00415	0.97122	unbiased
Dictyota dichotoma	prot_D-dichotoma_M_contig1424.3117.1	-0.0244771	0.511737	0.993351	1.59932	1.74101	1.08562	0.584581	unbiased
Dictyota dichotoma	prot_D-dichotoma_M_contig1424.3118.1	-0.402338	0.763634	0.882623	0.884678	1.26659	0.338193	1.53748	unbiased
Dictyota dichotoma	prot_D-dichotoma_M_contig1424.3119.1	-0.997324	0.647885	0.527983	6.39691	12.9198	7.21137	8.56909	unbiased
Dictyota dichotoma	prot_D-dichotoma_M_contig1425.3120.1	-3.41645	1.24419	0.125353	1.5202	16.1292	2.20525	30.3139	unbiased
Dictyota dichotoma	prot_D-dichotoma_M_contig1426.3121.1	-0.395929	0.355218	0.687247	35.5106	47.7301	16.9253	13.8184	unbiased
Dictyota dichotoma	prot_D-dichotoma_M_contig1426.3122.1	-0.170398	0.20766	0.789647	36.4636	44.4623	5.28055	16.2237	unbiased
Dictyota dichotoma	prot_D-dichotoma_M_contig1426.3123.1	0.00151312	0.320979	0.998804	25.0931	26.6593	9.68265	11.1632	unbiased
Dictyota dichotoma	prot_D-dichotoma_M_contig1426.3124.1	0.357841	0.251054	0.572636	29.7056	25.1558	9.10401	7.60254	unbiased
Dictyota dichotoma	prot_D-dichotoma_M_contig1426.3125.1	-0.267468	0.261585	0.719025	226.479	282.608	75.6255	73.141	unbiased
Dictyota dichotoma	prot_D-dichotoma_M_contig1427.3126.1	0.722414	0.588646	0.645708	8.44707	5.35385	6.15863	4.40671	unbiased
Dictyota dichotoma	prot_D-dichotoma_M_contig1427.3127.1	-0.12055	0.300749	0.91738	11.6895	13.3391	4.15025	5.02338	unbiased
Dictyota dichotoma	prot_D-dichotoma_M_contig1428.3131.1	0.159299	0.270887	0.863277	2.694	2.54154	0.943965	0.536993	unbiased
Dictyota dichotoma	prot_D-dichotoma_M_contig221.7386.1				0	0	0	0	not_expressed
Dictyota dichotoma	prot_D-dichotoma_M_contig222.7413.1	0.290768	0.270057	0.700937	323.497	279.983	93.6056	102.012	unbiased
Dictyota dichotoma	prot_D-dichotoma_M_contig222.7414.1	0.384718	0.304258	0.632926	21.5214	18.0735	7.25001	4.82335	unbiased
Dictyota dichotoma	prot_D-dichotoma_M_contig222.7415.1	-0.0397636	0.142574	0.94768	7.1851	7.84788	1.09169	1.73418	unbiased
Dictyota dichotoma	prot_D-dichotoma_M_contig222.7416.1	-0.0305512	0.307459	0.984727	12.4514	13.1981	5.00002	6.19639	unbiased
Dictyota dichotoma	prot_D-dichotoma_M_contig223.7450.1	-0.980478	0.829121	0.661412	0.786941	1.63506	0.516487	1.47921	unbiased
Dictyota dichotoma	prot_D-dichotoma_M_contig223.7453.1	0.296901	0.266666	0.687649	49.7692	43.6799	13.5017	12.0219	unbiased
Dictyota dichotoma	prot_D-dichotoma_M_contig223.7454.1	-0.242618	0.282291	0.775593	398.826	486.596	118.791	185.276	unbiased
Dictyota dichotoma	prot_D-dichotoma_M_contig223.7455.1	0.508046	0.366646	0.58773	17.4244	13.366	7.91847	5.66041	unbiased
Dictyota dichotoma	prot_D-dichotoma_M_contig223.7457.1	-1.77782	1.62187	0.692498	15.7681	57.7504	27.2665	100.484	unbiased
Dictyota dichotoma	prot_D-dichotoma_M_contig624.17139.1	1.7813	0.676683	0.14958	0.76354	0.240626	0.992006	0.152933	not_expressed
Dictyota dichotoma	prot_D-dichotoma_M_contig624.17140.1	-0.466009	0.409388	0.679577	13.2367	20.0382	5.33176	21.9494	unbiased
Dictyota dichotoma	prot_D-dichotoma_M_contig624.17141.1	0.21598	0.220435	0.735508	67.0629	61.6636	12.3118	12.5706	unbiased
Dictyota dichotoma	prot_D-dichotoma_M_contig624.17142.1	-0.11137	0.21072	0.881826	9.03111	10.2855	2.86419	2.78136	unbiased
Dictyota dichotoma	prot_D-dichotoma_M_contig624.17143.1	-0.00201361	0.222048	0.998747	35.251	37.9088	7.24559	7.85028	unbiased
Dictyota dichotoma	prot_D-dichotoma_M_contig624.17144.1	-0.24454	0.221674	0.690881	14.3442	17.9787	4.75171	5.42276	unbiased
Dictyota dichotoma	prot_D-dichotoma_M_contig625.17146.1	0.277561	0.233553	0.658885	30.9065	27.4074	7.27266	4.8771	unbiased
Dictyota dichotoma	prot_D-dichotoma_M_contig625.17147.1	0.0963096	0.257021	0.923264	131.011	132.548	34.0576	36.8815	unbiased
Dictyota dichotoma	prot_D-dichotoma_M_contig625.17148.1	0.028748	0.16526	0.971725	12.5331	12.9796	3.10145	3.34191	unbiased
Dictyota dichotoma	prot_D-dichotoma_M_contig625.17149.1	0.264952	0.611491	0.907604	6.67679	6.02544	6.0924	6.97261	unbiased
Dictyota dichotoma	prot_D-dichotoma_M_contig625.17150.1	0.389223	0.345107	0.68324	12.2908	10.0168	5.31627	4.00242	unbiased
Dictyota dichotoma	prot_D-dichotoma_M_contig625.17151.1	-0.862745	0.500046	0.454596	11.5645	22.3671	8.60364	15.3538	unbiased
Dictyota dichotoma	prot_D-dichotoma_M_contig626.17153.1	0.0984978	0.21281	0.899747	213.118	211.447	56.9556	43.1724	unbiased
Dictyota dichotoma	prot_D-dichotoma_M_contig626.17155.1	0.605094	0.434506	0.585084	2.48713	1.66247	1.78007	0.518873	unbiased
Dictyota dichotoma	prot_D-dichotoma_M_contig626.17156.1	-0.264332	0.211439	0.637962	24.7771	30.9799	7.93253	5.10536	unbiased
Dictyota dichotoma	prot_D-dichotoma_M_contig626.17158.1	0.106429	0.132591	0.7951	17.2401	16.7458	3.31854	2.69348	unbiased
Dictyota dichotoma	prot_D-dichotoma_M_contig626.17160.1	-0.0807352	0.33806	0.95694	2931.77	3128.13	784.288	2229.65	unbiased
Dictyota dichotoma	prot_D-dichotoma_M_contig626.17161.1	0.497163	0.2282	0.285522	26.6903	20.1745	4.95373	5.34257	unbiased
Dictyota dichotoma	prot_D-dichotoma_M_contig626.17162.1	0.96879	0.589755	0.488848	440.036	232.854	275.993	237.557	unbiased
Dictyota dichotoma	prot_D-dichotoma_M_contig627.17163.1	-0.913937	0.412987	0.272714	27.3691	53.2563	7.47982	38.1054	unbiased
Dictyota dichotoma	prot_D-dichotoma_M_contig627.17165.1	0.345152	0.34897	0.7323	541.873	449.402	268.614	124.595	unbiased
Dictyota dichotoma	prot_D-dichotoma_M_contig627.17166.1	7.18072	2.52569	0.106193	3.76086	0.018621	7.33274	0.0416378	unbiased
Dictyota dichotoma	prot_D-dichotoma_M_contig627.17168.1	3.995	1.10795	0.0194428	2.82275	0.187436	6.10385	0.103021	GA_specific
Dictyota dichotoma	prot_D-dichotoma_M_contig627.17167.1	6.7714	1.79123	0.012324	1.27293	0	2.36293	0	GA_specific
Dictyota dichotoma	prot_D-dichotoma_M_contig627.17169.1	-0.0725531	0.139666	0.885598	29.6978	32.8012	5.3394	7.14943	unbiased
Dictyota dichotoma	prot_D-dichotoma_M_contig627.17170.1	0.731796	0.371367	0.364203	115.014	70.7932	61.0856	11.3123	unbiased
Dictyota dichotoma	prot_D-dichotoma_M_contig790.18724.1	-0.0495277	0.392392	0.980627	1.95608	2.181	0.876186	1.02601	unbiased
Dictyota dichotoma	prot_D-dichotoma_M_contig790.18726.1	0.691855	0.38703	0.430289	17.1627	11.1836	10.4469	2.69464	unbiased
Dictyota dichotoma	prot_D-dichotoma_M_contig790.18727.1	0.123955	0.235299	0.882623	86.4033	85.0681	18.2429	32.5106	unbiased
Dictyota dichotoma	prot_D-dichotoma_M_contig790.18728.1	-0.0553292	0.370453	0.97744	70.2188	73.773	30.7189	33.2394	unbiased
Dictyota dichotoma	prot_D-dichotoma_M_contig791.18729.1	3.07135	2.03697	0.539799	0.361441	0.0110947	0.747491	0.0248085	not_expressed
Dictyota dichotoma	prot_D-dichotoma_M_contig791.18730.1	0.300944	0.897409	0.934726	1.14702	1.01917	1.30578	1.65197	unbiased
Dictyota dichotoma	prot_D-dichotoma_M_contig791.18732.1	-0.262665	0.165421	0.510846	35.6554	46.1367	3.46287	14.0588	unbiased
Dictyota dichotoma	prot_D-dichotoma_M_contig791.18733.1	0.414689	0.205447	0.345386	28.868	22.8471	6.7188	7.40914	unbiased
Dictyota dichotoma	prot_D-dichotoma_M_contig791.18734.1	0.285163	0.323079	0.76724	227.912	201.261	83.7894	56.5351	unbiased
Dictyota dichotoma	prot_D-dichotoma_M_contig791.18735.1	0.805014	0.669758	0.653789	0.699853	0.439018	0.53253	0.259968	not_expressed
Dictyota dichotoma	prot_D-dichotoma_M_contig791.18739.1	-0.393204	0.200611	0.367502	12.9867	18.0675	3.20399	5.345	unbiased
Dictyota dichotoma	prot_D-dichotoma_M_contig792.18743.1	0.899113	0.360307	0.182708	76.6008	42.7327	33.6597	23.2177	unbiased
Dictyota dichotoma	prot_D-dichotoma_M_contig792.18744.1	0.861067	0.3224	0.140528	58.3905	32.9512	32.7713	13.1876	unbiased
Dictyota dichotoma	prot_D-dichotoma_M_contig793.18750.1	0.2713	0.305422	0.765952	976.928	828.943	331.668	280.796	unbiased
Dictyota dichotoma	prot_D-dichotoma_M_contig793.18751.1	0.578122	0.435348	0.607517	51.9043	38.6155	34.1369	9.73095	unbiased
Dictyota dichotoma	prot_D-dichotoma_M_contig793.18752.1	0.607004	0.489243	0.640602	34.3734	25.2849	24.7662	10.3039	unbiased
Dictyota dichotoma	prot_D-dichotoma_M_contig793.18753.1	0.277244	0.353886	0.800021	48.2171	43.9386	20.4612	18.3193	unbiased
Dictyota dichotoma	prot_D-dichotoma_M_contig793.18754.1	-0.0991268	0.321148	0.940996	55.4698	65.5866	21.7072	23.0368	unbiased
Dictyota dichotoma	prot_D-dichotoma_M_contig793.18755.1	-0.567065	0.415867	0.594058	7.19765	11.2638	3.17302	7.81511	unbiased
Dictyota dichotoma	prot_D-dichotoma_M_contig793.18756.1	-0.422931	0.304233	0.585084	8.12204	11.5375	2.77723	6.02784	unbiased
Dictyota dichotoma	prot_D-dichotoma_M_contig793.18757.1	-0.55691	0.34582	0.503397	6.29563	9.37841	3.45584	2.25876	unbiased
Dictyota dichotoma	prot_D-dichotoma_M_contig794.18759.1	0.0516415	0.230383	0.961907	3.02509	3.08859	0.727019	0.770494	unbiased
Dictyota dichotoma	prot_D-dichotoma_M_contig794.18761.1	0.477334	0.320645	0.546002	78.8224	59.8009	20.8058	30.5487	unbiased
Dictyota dichotoma	prot_D-dichotoma_M_contig794.18762.1	-0.0676171	0.159041	0.910264	12.6378	13.8843	3.27839	2.95705	unbiased
Dictyota dichotoma	prot_D-dichotoma_M_contig794.18763.1	0.0381146	0.217145	0.971488	148.052	150.038	22.5069	48.9417	unbiased
Dictyota dichotoma	prot_D-dichotoma_M_contig794.18764.1	0.595004	0.39739	0.543993	41.7056	30.7309	23.4557	7.88256	unbiased
Dictyota dichotoma	prot_D-dichotoma_M_contig794.18765.1	-0.139803	0.176428	0.797536	51.5815	60.5928	11.2964	17.7406	unbiased
Dictyota dichotoma	prot_D-dichotoma_M_contig794.18767.1	0.0599332	0.316323	0.968855	4.50599	4.47856	2.31341	1.05518	unbiased
Dictyota dichotoma	prot_D-dichotoma_M_contig4352.13991.1	1.13817	0.742585	0.529756	0.534818	0.262601	0.41201	0.148869	not_expressed
Dictyota dichotoma	prot_D-dichotoma_M_contig4354.13994.1				0	0	0	0	not_expressed
Dictyota dichotoma	prot_D-dichotoma_M_contig4355.13995.1	-0.656772	0.256952	0.167295	17.2843	28.8959	5.2193	13.4982	unbiased
Dictyota dichotoma	prot_D-dichotoma_M_contig4355.13996.1	-0.0961572	0.165355	0.865146	72.8719	83.1052	6.28792	23.4968	unbiased
Dictyota dichotoma	prot_D-dichotoma_M_contig4356.13999.1	-0.869872	0.397738	0.281977	8.39349	16.4596	3.35491	10.5707	unbiased
Dictyota dichotoma	prot_D-dichotoma_M_contig4358.14001.1	0.577239	1.2691	0.902674	0.164245	0.116156	0.195594	0.110591	not_expressed
Dictyota dichotoma	prot_D-dichotoma_M_contig4361.14011.1	0.337644	0.717643	0.89863	0.788807	0.643793	0.617025	0.401968	not_expressed
Dictyota dichotoma	prot_D-dichotoma_M_contig4362.14012.1	0.0125484	0.118321	0.984181	58.9479	61.6779	8.72373	6.49351	unbiased
Dictyota dichotoma	prot_D-dichotoma_M_contig4362.14013.1	-0.322942	0.19296	0.477624	19.7189	26.1034	5.20405	7.3807	unbiased
Dictyota dichotoma	prot_D-dichotoma_M_contig4364.14014.1	1.26314	0.673586	0.399435	0.765831	0.34471	0.620815	0.172088	not_expressed
Dictyota dichotoma	prot_D-dichotoma_M_contig4366.14015.1	0.444298	2.49745		0.0355083	0.0268071	0.0722317	0.0392764	not_expressed
Dictyota dichotoma	prot_D-dichotoma_M_contig4367.14017.1	-0.834826	0.463044	0.425188	211.061	381.558	132.875	283.733	unbiased
Dictyota dichotoma	prot_D-dichotoma_M_contig4367.14018.1	0.644721	0.560628	0.674992	3.30408	2.30947	2.42525	1.18828	unbiased
Dictyota dichotoma	prot_D-dichotoma_M_contig4368.14019.1	-0.645832	0.274196	0.223348	2.73425	4.52828	0.802341	2.45567	unbiased
Dictyota dichotoma	prot_D-dichotoma_M_contig4372.14027.1	0.515673	0.345863	0.545424	2305.87	1692.59	992.113	530.568	unbiased
Dictyota dichotoma	prot_D-dichotoma_M_contig4372.14028.1	1.00218	0.613673	0.493576	1.0918	0.551209	0.675021	0.388999	unbiased
Dictyota dichotoma	prot_D-dichotoma_M_contig4373.14029.1	0.622206	0.671688	0.752653	0.78213	0.558535	0.500328	0.467047	not_expressed
Dictyota dichotoma	prot_D-dichotoma_M_contig4376.14031.1	-0.544872	0.378257	0.566623	55.6449	83.9473	29.9953	40.9359	unbiased
Dictyota dichotoma	prot_D-dichotoma_M_contig4376.14032.1	-0.392045	0.43667	0.763302	26.8098	38.0363	14.1825	28.7201	unbiased
Dictyota dichotoma	prot_D-dichotoma_M_contig4377.14033.1	-0.310019	1.40676	0.962461	0.795858	1.04671	1.62788	1.41305	unbiased
Dictyota dichotoma	prot_D-dichotoma_M_contig4378.14035.1	0.340874	1.89867	0.970531	0.96607	0.936061	1.38672	2.04117	not_expressed
Dictyota dichotoma	prot_D-dichotoma_M_contig4380.14040.1	1.16575	0.750289	0.523084	3.40614	1.66491	3.99082	1.26488	unbiased
Dictyota dichotoma	prot_D-dichotoma_M_contig4381.14042.1	-0.681203	1.06728	0.847349	0.150104	0.235256	0.207682	0.289418	not_expressed
Dictyota dichotoma	prot_D-dichotoma_M_contig3364.11507.1	-0.0845727	0.160193	0.882145	35.98	40.1551	7.97724	6.17228	unbiased
Dictyota dichotoma	prot_D-dichotoma_M_contig3365.11509.1	1.39939	3.25647		0.0248793	0	0.0675272	0	not_expressed
Dictyota dichotoma	prot_D-dichotoma_M_contig3366.11510.1	-0.153327	0.182601	0.782934	81.4181	94.8968	18.7644	18.7468	unbiased
Dictyota dichotoma	prot_D-dichotoma_M_contig3370.11513.1	1.44302	1.70609		0.0979185	0.0362057	0.113024	0.0496471	not_expressed
Dictyota dichotoma	prot_D-dichotoma_M_contig3371.11514.1	1.72486	0.710087	0.202035	3.33118	1.04698	4.08093	0.435642	unbiased
Dictyota dichotoma	prot_D-dichotoma_M_contig3371.11515.1	0.00610207	0.287059	0.996717	29.4618	31.138	10.7338	12.5725	unbiased
Dictyota dichotoma	prot_D-dichotoma_M_contig3372.11516.1	2.23908	2.08339	0.702201	0.141192	0.0309215	0.26839	0.0691427	not_expressed
Dictyota dichotoma	prot_D-dichotoma_M_contig3376.11522.1	0.275224	0.186474	0.552211	46.2027	39.8564	11.5802	8.71084	unbiased
Dictyota dichotoma	prot_D-dichotoma_M_contig3377.11523.1	0.129656	0.227955	0.870716	50.4703	50.2228	11.8349	12.6297	unbiased
Dictyota dichotoma	prot_D-dichotoma_M_contig3378.11525.1	-0.203393	0.175013	0.669724	10.5572	12.8173	2.04196	2.18754	unbiased
Dictyota dichotoma	prot_D-dichotoma_M_contig3379.11526.1	0.202933	0.407954	0.890795	143.172	133.094	63.3796	72.496	unbiased
Dictyota dichotoma	prot_D-dichotoma_M_contig1738.4969.1	0.895886	0.492135	0.419688	3.01778	1.77157	2.4135	0.439679	unbiased
Dictyota dichotoma	prot_D-dichotoma_M_contig1738.4970.1	0.126114	0.350144	0.927832	14.8144	15.1	7.33691	5.91017	unbiased
Dictyota dichotoma	prot_D-dichotoma_M_contig1738.4971.1	-0.015322	0.185269	0.988999	58.2402	62.1512	13.646	21.3717	unbiased
Dictyota dichotoma	prot_D-dichotoma_M_contig1738.4973.1	0.0178394	0.272538	0.99106	30.096	30.7632	8.49258	14.178	unbiased
Dictyota dichotoma	prot_D-dichotoma_M_contig1738.4974.1	0.0914219	0.206539	0.905605	14.6728	14.8533	3.6631	5.91618	unbiased
Dictyota dichotoma	prot_D-dichotoma_M_contig1739.4976.1	-0.0682077	0.180493	0.923171	11.8816	12.9785	3.45292	2.22362	unbiased
Dictyota dichotoma	prot_D-dichotoma_M_contig1739.4977.1	0.905226	1.06788	0.779461	1.40205	0.803461	1.80444	1.24532	unbiased
Dictyota dichotoma	prot_D-dichotoma_M_contig1739.4978.1	-0.833713	0.48972	0.465335	18.5364	37.5741	14.3196	39.7181	unbiased
Dictyota dichotoma	prot_D-dichotoma_M_contig1740.4986.1	-0.338509	0.18038	0.398602	15.6886	20.8715	1.54315	4.44544	unbiased
Dictyota dichotoma	prot_D-dichotoma_M_contig1740.4987.1	-0.101329	0.214319	0.897752	19.9247	22.2089	5.14129	3.67845	unbiased
Dictyota dichotoma	prot_D-dichotoma_M_contig1740.4988.1	-0.107222	0.675024	0.974358	0.669488	0.755333	0.814896	0.425669	not_expressed
Dictyota dichotoma	prot_D-dichotoma_M_contig1740.4989.1	-0.479431	1.34907	0.929184	0.0619919	0.088259	0.0521994	0.146466	not_expressed
Dictyota dichotoma	prot_D-dichotoma_M_contig1740.4990.1	2.44998	2.73746	0.763727	0.0468968	0.00833387	0.0987233	0.0186351	not_expressed
Dictyota dichotoma	prot_D-dichotoma_M_contig1740.4991.1	0.119139	0.611968	0.96763	0.5504	0.528755	0.477946	0.250037	not_expressed
Dictyota dichotoma	prot_D-dichotoma_M_contig1740.4992.1	0.0510197	0.641062	0.98965	1.0636	1.1167	0.866778	1.20777	unbiased
Dictyota dichotoma	prot_D-dichotoma_M_contig1741.4994.1	0.358387	0.460489	0.800538	8.63158	7.18989	3.38286	4.79664	unbiased
Dictyota dichotoma	prot_D-dichotoma_M_contig1742.4997.1	-0.350145	0.208542	0.474529	22.7077	30.3401	7.21082	9.42259	unbiased
Dictyota dichotoma	prot_D-dichotoma_M_contig1742.4998.1	-0.183737	0.168997	0.696329	124.385	146.706	16.3518	37.1155	unbiased
Dictyota dichotoma	prot_D-dichotoma_M_contig1742.4999.1	0.273989	0.179591	0.533446	82.8334	71.7939	13.1789	16.1955	unbiased
Dictyota dichotoma	prot_D-dichotoma_M_contig1742.5000.1	-0.0366462	0.275029	0.979851	39.4035	42.3716	17.1994	12.2007	unbiased
Dictyota dichotoma	prot_D-dichotoma_M_contig1742.5001.1	0.528815	0.270722	0.369837	266.574	201.365	78.6072	43.1889	unbiased
Dictyota dichotoma	prot_D-dichotoma_M_contig1743.5002.1	-0.113029	0.493272	0.96022	3.76221	4.12258	2.09278	3.19054	unbiased
Dictyota dichotoma	prot_D-dichotoma_M_contig1744.5005.1	-0.0293912	0.310971	0.985549	29.4477	31.0274	10.2701	17.5425	unbiased
Dictyota dichotoma	prot_D-dichotoma_M_contig1744.5006.1	0.551952	3.25789		0.0375696	0.0204376	0.0613427	0.0456999	not_expressed
Dictyota dichotoma	prot_D-dichotoma_M_contig1744.5007.1	1.6643	1.21822	0.593057	0.409483	0.126289	0.430565	0.178675	not_expressed
Dictyota dichotoma	prot_D-dichotoma_M_contig1745.5008.1	0.837903	3.25801		0.0139274	0	0.0440424	0	not_expressed
Dictyota dichotoma	prot_D-dichotoma_M_contig227.7607.1	-0.172579	0.212816	0.792391	8.60089	10.1839	2.62576	2.52247	unbiased
Dictyota dichotoma	prot_D-dichotoma_M_contig227.7608.1	0.106276	0.202904	0.88381	124.085	123.734	18.9973	16.1985	unbiased
Dictyota dichotoma	prot_D-dichotoma_M_contig227.7609.1	2.41665	1.808	0.603827	0.0950065	0.0130483	0.084792	0.0291769	not_expressed
Dictyota dichotoma	prot_D-dichotoma_M_contig227.7610.1	0.630721	0.520182	0.650151	2.87022	1.91403	2.76668	0.88658	unbiased
Dictyota dichotoma	prot_D-dichotoma_M_contig227.7611.1	1.65558	1.00668	0.487826	0.678609	0.246562	0.555815	0.378837	not_expressed
Dictyota dichotoma	prot_D-dichotoma_M_contig227.7613.1	0.185807	0.300939	0.85269	2.48421	2.238	0.523936	0.776368	unbiased
Dictyota dichotoma	prot_D-dichotoma_M_contig227.7612.1	-0.414139	1.02149	0.91616	0.156846	0.213747	0.129351	0.17403	not_expressed
Dictyota dichotoma	prot_D-dichotoma_M_contig227.7615.1	-0.0606952	2.06803	0.99558	0.100476	0.105414	0.150818	0.235713	not_expressed
Dictyota dichotoma	prot_D-dichotoma_M_contig227.7616.1	1.15142	1.07787	0.704197	0.0742794	0.0349501	0.0791107	0.0428431	not_expressed
Dictyota dichotoma	prot_D-dichotoma_M_contig227.7617.1	1.12431	3.25791		0.0181077	0	0.0299197	0	not_expressed
Dictyota dichotoma	prot_D-dichotoma_M_contig227.7618.1	-0.0669402	1.24676	0.992885	0.219723	0.225973	0.191112	0.468757	not_expressed
Dictyota dichotoma	prot_D-dichotoma_M_contig227.7619.1	-0.0409597	2.05334	0.996857	0.0857012	0.0903842	0.121456	0.129536	not_expressed
Dictyota dichotoma	prot_D-dichotoma_M_contig227.7620.1	-0.474459	1.59785	0.943947	0.0854516	0.133025	0.154993	0.109209	not_expressed
Dictyota dichotoma	prot_D-dichotoma_M_contig227.7621.1	-0.0809352	1.42913	0.992332	0.126289	0.130865	0.157018	0.149973	not_expressed
Dictyota dichotoma	prot_D-dichotoma_M_contig227.7622.1	0.770731	0.585609	0.611508	1.62991	0.999118	0.671223	0.890221	unbiased
Dictyota dichotoma	prot_D-dichotoma_M_contig227.7623.1	-0.410697	0.409192	0.727017	2.02011	2.74616	0.957258	1.07927	unbiased
Dictyota dichotoma	prot_D-dichotoma_M_contig227.7624.1	-0.000131155	0.898155	0.999944	0.785835	0.288436	1.60108	0.190619	not_expressed
Dictyota dichotoma	prot_D-dichotoma_M_contig227.7625.1	-0.572874	0.492572	0.669344	3.22742	5.00479	1.85268	3.39106	unbiased
Dictyota dichotoma	prot_D-dichotoma_M_contig227.7627.1	0.908464	0.38741	0.225561	3.05403	1.6996	1.55578	0.534859	unbiased
Dictyota dichotoma	prot_D-dichotoma_M_contig227.7629.1	4.48885	1.18415	0.0118679	2.0274	0.0911299	3.26668	0.121876	GA_specific
Dictyota dichotoma	prot_D-dichotoma_M_contig227.7630.1	6.79066	1.71291	0.00697744	0.976148	0.00948626	1.83565	0.0151797	not_expressed
Dictyota dichotoma	prot_D-dichotoma_M_contig228.7659.1	0.67098	0.234397	0.102833	110.376	73.6284	26.0712	18.3999	unbiased
Dictyota dichotoma	prot_D-dichotoma_M_contig228.7661.1	0.653298	0.243618	0.138679	47.7385	31.8176	16.6737	4.2155	unbiased
Dictyota dichotoma	prot_D-dichotoma_M_contig228.7662.1	-0.125978	0.18164	0.828601	12.1382	14.2096	2.75553	5.8514	unbiased
Dictyota dichotoma	prot_D-dichotoma_M_contig228.7663.1	-0.310543	0.245399	0.632421	25.6873	34.5207	5.67238	13.4734	unbiased
Dictyota dichotoma	prot_D-dichotoma_M_contig228.7664.1	-0.0905851	0.213215	0.910398	16.1508	18.5365	2.47811	6.2561	unbiased
Dictyota dichotoma	prot_D-dichotoma_M_contig228.7665.1	-0.00147331	0.215444	0.998747	9.568	10.0205	3.07468	3.06475	unbiased
Dictyota dichotoma	prot_D-dichotoma_M_contig228.7666.1	0.0717499	0.249276	0.946006	22.2273	23.1006	5.39869	7.66255	unbiased
Dictyota dichotoma	prot_D-dichotoma_M_contig228.7669.1	-0.0820775	0.17759	0.900163	103.146	117.844	20.0076	28.4287	unbiased
Dictyota dichotoma	prot_D-dichotoma_M_contig229.7712.1	-0.150094	0.416461	0.927832	51.7254	63.4998	24.6488	30.7406	unbiased
Dictyota dichotoma	prot_D-dichotoma_M_contig229.7713.1	-0.192743	0.243914	0.797598	64.3114	80.1874	14.6084	28.3539	unbiased
Dictyota dichotoma	prot_D-dichotoma_M_contig229.7716.1	0.0947293	0.287215	0.935741	13.6906	13.8304	4.97315	3.35241	unbiased
Dictyota dichotoma	prot_D-dichotoma_M_contig229.7715.1	-0.0172354	0.241607	0.990321	6.11689	6.57479	2.1003	2.04278	unbiased
Dictyota dichotoma	prot_D-dichotoma_M_contig229.7717.1	-0.196903	0.254072	0.800847	4.62358	5.64046	1.76152	2.22154	unbiased
Dictyota dichotoma	prot_D-dichotoma_M_contig229.7718.1	-0.716328	0.319675	0.26295	2.75049	4.84121	1.27166	2.49982	unbiased
Dictyota dichotoma	prot_D-dichotoma_M_contig229.7720.1	-0.0711446	0.244795	0.94557	40.5845	45.703	10.381	16.4495	unbiased
Dictyota dichotoma	prot_D-dichotoma_M_contig229.7721.1	1.72774	1.17742	0.556008	1.79119	0.577612	2.53998	0.569364	unbiased
Dictyota dichotoma	prot_D-dichotoma_M_contig140.2978.1	0.113065	0.170141	0.838775	6.59082	6.55323	1.2308	2.12428	unbiased
Dictyota dichotoma	prot_D-dichotoma_M_contig140.2979.1	-0.0999772	0.195628	0.887232	24.3736	27.2636	7.25962	6.89735	unbiased
Dictyota dichotoma	prot_D-dichotoma_M_contig140.2980.1				0	0	0	0	not_expressed
Dictyota dichotoma	prot_D-dichotoma_M_contig140.2982.1	0.487322	1.06569	0.901902	18.4621	13.8069	26.5229	18.4569	unbiased
Dictyota dichotoma	prot_D-dichotoma_M_contig140.2983.1	0.36813	1.11576	0.935741	14.0772	11.463	21.8151	14.309	unbiased
Dictyota dichotoma	prot_D-dichotoma_M_contig140.2984.1	-0.216176	0.355025	0.855414	13.223	16.8854	5.63768	7.24825	unbiased
Dictyota dichotoma	prot_D-dichotoma_M_contig140.2985.1	0.193702	0.27892	0.828138	25.6781	24.3663	8.52434	6.19805	unbiased
Dictyota dichotoma	prot_D-dichotoma_M_contig140.2986.1	0.603273	0.40171	0.542025	272.759	191.478	122.874	96.9197	unbiased
Dictyota dichotoma	prot_D-dichotoma_M_contig140.2988.1	0.549367	3.25801		0.0191612	0	0.0605931	0	not_expressed
Dictyota dichotoma	prot_D-dichotoma_M_contig141.3039.1	0.433844	0.72159	0.857753	181.646	138.931	190.936	135.348	unbiased
Dictyota dichotoma	prot_D-dichotoma_M_contig985.20496.1	-0.421343	0.481304	0.769916	322.365	449.051	232.175	241.201	unbiased
Dictyota dichotoma	prot_D-dichotoma_M_contig985.20497.1	0.379375	0.258361	0.555499	551.735	439.722	146.364	126.319	unbiased
Dictyota dichotoma	prot_D-dichotoma_M_contig985.20500.1	0.000952283	0.269253	0.998888	17.004	18.0868	5.76275	7.71669	unbiased
Dictyota dichotoma	prot_D-dichotoma_M_contig985.20501.1	1.23406	0.683071	0.42405	4.97083	2.24051	4.82473	1.90543	unbiased
Dictyota dichotoma	prot_D-dichotoma_M_contig987.20504.1	0.544723	2.62214		0.0252666	0.0194157	0.0344439	0.0434149	not_expressed
Dictyota dichotoma	prot_D-dichotoma_M_contig987.20506.1	-0.620614	0.290975	0.301935	4.17769	6.65025	1.68874	2.39118	unbiased
Dictyota dichotoma	prot_D-dichotoma_M_contig989.20510.1	-0.35683	0.627291	0.870716	71.662	92.2374	32.5476	130.712	unbiased
Dictyota dichotoma	prot_D-dichotoma_M_contig989.20512.1	0.271014	0.203937	0.607517	12.9615	11.4682	2.70257	2.99282	unbiased
Dictyota dichotoma	prot_D-dichotoma_M_contig273.9424.1	0.772708	0.524973	0.553587	16.5243	10.6316	13.9917	4.14718	unbiased
Dictyota dichotoma	prot_D-dichotoma_M_contig273.9425.1	0.325935	0.205679	0.512617	30.7825	25.6454	6.9397	5.44879	unbiased
Dictyota dichotoma	prot_D-dichotoma_M_contig273.9426.1	-0.43105	0.235167	0.414224	34.0616	47.2922	10.2132	8.62688	unbiased
Dictyota dichotoma	prot_D-dichotoma_M_contig273.9427.1	-0.0889483	0.235188	0.922953	28.273	31.3577	5.86612	13.3097	unbiased
Dictyota dichotoma	prot_D-dichotoma_M_contig273.9428.1	0.406312	0.325163	0.637962	72.5522	59.4016	26.5519	19.438	unbiased
Dictyota dichotoma	prot_D-dichotoma_M_contig273.9429.1	0.391129	0.348785	0.685319	83.9258	66.3931	38.0913	32.0073	unbiased
Dictyota dichotoma	prot_D-dichotoma_M_contig273.9432.1	0.290246	0.295638	0.73484	87.191	77.5499	28.5846	27.8089	unbiased
Dictyota dichotoma	prot_D-dichotoma_M_contig273.9433.1	0.47401	0.29492	0.505135	20.2063	15.6083	7.60191	5.67681	unbiased
Dictyota dichotoma	prot_D-dichotoma_M_contig273.9434.1	0.29172	0.244047	0.655526	38.4074	33.5697	10.6657	12.1015	unbiased
Dictyota dichotoma	prot_D-dichotoma_M_contig273.9435.1	0.2473	0.191717	0.622418	4.76845	4.27199	0.910725	1.08796	unbiased
Dictyota dichotoma	prot_D-dichotoma_M_contig273.9436.1	0.246412	0.241931	0.720936	20.6565	17.8678	7.26103	2.89134	unbiased
Dictyota dichotoma	prot_D-dichotoma_M_contig274.9454.1	0.35143	0.898455	0.920161	7.20664	6.22501	5.6446	9.57734	unbiased
Dictyota dichotoma	prot_D-dichotoma_M_contig274.9455.1	-2.35649	1.39884	0.473073	0.255647	1.38081	0.420736	2.32824	unbiased
Dictyota dichotoma	prot_D-dichotoma_M_contig274.9456.1	2.11051	1.10851	0.387637	1.44571	0.337836	2.09541	0.247099	unbiased
Dictyota dichotoma	prot_D-dichotoma_M_contig274.9457.1	-1.18122	0.482638	0.196316	0.474714	1.13187	0.214499	0.619773	unbiased
Dictyota dichotoma	prot_D-dichotoma_M_contig275.9478.1	0.232211	0.279721	0.787339	76.3334	69.0849	25.7488	25.2952	unbiased
Dictyota dichotoma	prot_D-dichotoma_M_contig275.9480.1	0.206135	0.380948	0.877903	491.811	459.022	221.867	171.128	unbiased
Dictyota dichotoma	prot_D-dichotoma_M_contig275.9482.1	0.205124	0.307626	0.838738	28.9867	26.6711	12.29	10.7566	unbiased
Dictyota dichotoma	prot_D-dichotoma_M_contig275.9483.1	0.291414	0.412399	0.826354	2530.05	2262.24	1075.27	1257.26	unbiased
Dictyota dichotoma	prot_D-dichotoma_M_contig275.9484.1	0.178345	0.251969	0.826138	98.0463	94.3346	26.1877	31.0309	unbiased
Dictyota dichotoma	prot_D-dichotoma_M_contig275.9485.1	-0.574557	0.280291	0.334018	15.5322	23.7448	6.69346	6.83946	unbiased
Dictyota dichotoma	prot_D-dichotoma_M_contig275.9486.1	0.300914	0.29324	0.717676	21.3666	19.0897	7.79884	3.79976	unbiased
Dictyota dichotoma	prot_D-dichotoma_M_contig4665.14608.1	0.549367	3.25801		0.0050862	0	0.016084	0	not_expressed
Dictyota dichotoma	prot_D-dichotoma_M_contig4666.14609.1	-0.737501	0.89184	0.788498	6.51929	11.8001	8.04745	9.95392	unbiased
Dictyota dichotoma	prot_D-dichotoma_M_contig4667.14611.1	1.65912	2.70984		0.0290548	0	0.0321405	0	not_expressed
Dictyota dichotoma	prot_D-dichotoma_M_contig4671.14625.1	-0.105991	0.391306	0.949261	19.1312	21.2988	11.7166	10.3837	unbiased
Dictyota dichotoma	prot_D-dichotoma_M_contig4672.14627.1	0.589984	0.51515	0.675882	1.8482	1.30411	0.913528	0.363447	unbiased
Dictyota dichotoma	prot_D-dichotoma_M_contig4674.14628.1	-0.452288	0.274882	0.487704	11.676	17.1951	3.84103	8.72081	unbiased
Dictyota dichotoma	prot_D-dichotoma_M_contig4681.14643.1	0.141142	0.635255	0.96223	8.44723	7.75618	8.7796	6.26266	unbiased
Dictyota dichotoma	prot_D-dichotoma_M_contig4688.14647.1	-1.76163	1.12657	0.520173	11.7115	41.4687	13.3746	26.9777	unbiased
Dictyota dichotoma	prot_D-dichotoma_M_contig4689.14648.1	0.619501	0.362939	0.463388	66.0477	46.4785	29.8092	16.8591	unbiased
Dictyota dichotoma	prot_D-dichotoma_M_contig4691.14657.1	0.0152677	0.235804	0.991067	5.03044	5.13081	1.58164	0.906186	unbiased
Dictyota dichotoma	prot_D-dichotoma_M_contig4694.14659.1	-3.25131	1.13918	0.10415	2.86287	30.475	4.25939	34.8013	unbiased
Dictyota dichotoma	prot_D-dichotoma_M_contig4696.14660.1	-0.132096	1.60421		0.0378155	0.0447726	0.0410475	0.0563759	not_expressed
Dictyota dichotoma	prot_D-dichotoma_M_contig4696.14661.1	-0.150875	0.229626	0.840516	33.5174	38.711	6.86215	12.7243	unbiased
Dictyota dichotoma	prot_D-dichotoma_M_contig418.13596.1	0.65009	0.369544	0.442988	15.2045	10.3592	8.94988	2.47544	unbiased
Dictyota dichotoma	prot_D-dichotoma_M_contig419.13606.1	-0.0456458	0.150693	0.94228	19.4307	21.1704	3.50042	3.82593	unbiased
Dictyota dichotoma	prot_D-dichotoma_M_contig419.13607.1	-0.254381	0.248409	0.718685	260.322	321.09	69.2264	85.5442	unbiased
Dictyota dichotoma	prot_D-dichotoma_M_contig419.13608.1	0.196992	0.275466	0.822515	26.5788	24.3973	8.33652	8.97274	unbiased
Dictyota dichotoma	prot_D-dichotoma_M_contig419.13609.1	-0.265395	0.22172	0.654903	41.0864	52.0363	9.04223	15.2803	unbiased
Dictyota dichotoma	prot_D-dichotoma_M_contig419.13610.1	-0.794701	0.496703	0.508649	1.7447	3.06139	0.873476	2.71648	unbiased
Dictyota dichotoma	prot_D-dichotoma_M_contig420.13656.1	2.16111	3.05198		0.0837591	0	0.123704	0	not_expressed
Dictyota dichotoma	prot_D-dichotoma_M_contig420.13659.1	-0.837173	1.04226	0.794924	294.795	596.169	324.177	650.468	unbiased
Dictyota dichotoma	prot_D-dichotoma_M_contig420.13660.1	-0.308261	1.19433	0.95193	442.224	609.492	495.758	684.19	unbiased
Dictyota dichotoma	prot_D-dichotoma_M_contig420.13663.1	-0.189817	0.372844	0.887528	1.94854	2.34149	0.607203	1.11369	unbiased
Dictyota dichotoma	prot_D-dichotoma_M_contig336.11502.1	0.133858	0.269734	0.891112	19.6605	18.9609	2.72151	10.5272	unbiased
Dictyota dichotoma	prot_D-dichotoma_M_contig338.11527.1	-1.0049	0.450965	0.267376	4.04625	8.60278	2.87871	6.31025	unbiased
Dictyota dichotoma	prot_D-dichotoma_M_contig338.11528.1	0.0830874	0.147559	0.872761	292.257	293.506	35.2291	56.8512	unbiased
Dictyota dichotoma	prot_D-dichotoma_M_contig338.11529.1	0.0652662	0.375505	0.971725	72.3379	72.1004	46.2497	30.2189	unbiased
Dictyota dichotoma	prot_D-dichotoma_M_contig338.11530.1	-2.33598	0.612366	0.0110996	1.81909	9.86682	1.66723	9.84292	SP_biased
Dictyota dichotoma	prot_D-dichotoma_M_contig338.11531.1	-1.55648	0.476456	0.0459583	1.40209	4.39808	0.936368	2.68014	SP_biased
Dictyota dichotoma	prot_D-dichotoma_M_contig338.11532.1	-0.306349	0.35197	0.771715	56.1379	70.5939	18.1885	44.958	unbiased
Dictyota dichotoma	prot_D-dichotoma_M_contig338.11533.1	1.58363	0.732432	0.291108	33.6158	12.361	37.3703	7.76512	unbiased
Dictyota dichotoma	prot_D-dichotoma_M_contig338.11534.1	0.549367	3.25801		0.015783	0	0.0499101	0	not_expressed
Dictyota dichotoma	prot_D-dichotoma_M_contig338.11535.1	-0.329923	0.216472	0.533875	39.2605	51.5542	10.9322	20.044	unbiased
Dictyota dichotoma	prot_D-dichotoma_M_contig338.11536.1	-0.154448	0.199296	0.800847	218.153	255.763	45.4742	69.1116	unbiased
Dictyota dichotoma	prot_D-dichotoma_M_contig338.11537.1	0.210088	0.150172	0.583133	49.2367	45.7665	6.23866	11.2157	unbiased
Dictyota dichotoma	prot_D-dichotoma_M_contig338.11538.1	0.209846	0.396738	0.881826	1.33935	1.2105	0.671281	0.615467	unbiased
Dictyota dichotoma	prot_D-dichotoma_M_contig338.11539.1	-0.0256442	0.252404	0.984667	147.18	155.451	52.9262	44.0005	unbiased
Dictyota dichotoma	prot_D-dichotoma_M_contig338.11540.1	0.326342	0.286965	0.679973	74.4196	64.4585	27.1856	12.4463	unbiased
Dictyota dichotoma	prot_D-dichotoma_M_contig342.11649.1	0.0447025	0.180925	0.955002	9.11916	9.47184	2.28748	3.44364	unbiased
Dictyota dichotoma	prot_D-dichotoma_M_contig342.11652.1	0.210926	0.283274	0.812829	8.80359	8.09999	2.61878	2.76482	unbiased
Dictyota dichotoma	prot_D-dichotoma_M_contig342.11653.1	0.21433	0.464589	0.900599	5.61017	5.30334	3.15764	3.48967	unbiased
Dictyota dichotoma	prot_D-dichotoma_M_contig342.11654.1	-0.647299	0.224916	0.100294	15.1789	25.228	3.01877	8.65594	unbiased
Dictyota dichotoma	prot_D-dichotoma_M_contig342.11655.1	0.0874014	0.17277	0.888422	37.976	37.904	7.4683	10.1498	unbiased
Dictyota dichotoma	prot_D-dichotoma_M_contig342.11656.1	0.525835	0.329481	0.509191	201.957	151.41	76.872	53.6701	unbiased
Dictyota dichotoma	prot_D-dichotoma_M_contig342.11658.1	0.197642	0.266111	0.813572	22.6317	21.2716	6.52581	7.90222	unbiased
Dictyota dichotoma	prot_D-dichotoma_M_contig343.11671.1	0.208487	1.10723	0.969338	6.21369	5.49933	6.47806	1.73368	unbiased
Dictyota dichotoma	prot_D-dichotoma_M_contig343.11673.1	-0.170285	1.2667	0.979677	1.98251	2.26015	2.36328	1.08401	unbiased
Dictyota dichotoma	prot_D-dichotoma_M_contig343.11674.1	-0.132931	1.84664	0.990321	9.17193	10.7647	9.77926	3.94262	unbiased
Dictyota dichotoma	prot_D-dichotoma_M_contig343.11675.1	0.365465	1.23978	0.944747	4.50994	3.83715	5.2085	2.43688	unbiased
Dictyota dichotoma	prot_D-dichotoma_M_contig344.11690.1	1.72904	1.12984	0.530058	2.54962	0.349075	4.77717	0.349865	unbiased
Dictyota dichotoma	prot_D-dichotoma_M_contig344.11692.1	-0.301677	0.196662	0.529324	214.487	278.902	46.9069	76.9054	unbiased
Dictyota dichotoma	prot_D-dichotoma_M_contig344.11693.1	-0.0495274	0.157475	0.939429	36.9319	40.4363	6.7647	9.38888	unbiased
Dictyota dichotoma	prot_D-dichotoma_M_contig344.11695.1	-0.47808	0.246921	0.376248	15.9532	23.3448	5.96781	3.62346	unbiased
Dictyota dichotoma	prot_D-dichotoma_M_contig345.11715.1	0.949106	0.482056	0.36478	30.496	17.6396	22.56	4.03893	unbiased
Dictyota dichotoma	prot_D-dichotoma_M_contig345.11716.1	0.597639	0.443544	0.599864	62.2201	44.3931	33.4799	25.9875	unbiased
Dictyota dichotoma	prot_D-dichotoma_M_contig345.11718.1	0.670188	0.377559	0.436221	48.9101	33.0159	17.7832	13.5945	unbiased
Dictyota dichotoma	prot_D-dichotoma_M_contig345.11720.1	0.254369	0.361455	0.827368	1343.2	1143.03	650.962	416.21	unbiased
Dictyota dichotoma	prot_D-dichotoma_M_contig345.11721.1	0.512098	0.299716	0.462243	438.141	326.923	126.158	90.1762	unbiased
Dictyota dichotoma	prot_D-dichotoma_M_contig345.11722.1	-0.516581	0.231087	0.265005	15.4564	23.0999	5.0043	8.30704	unbiased
Dictyota dichotoma	prot_D-dichotoma_M_contig345.11723.1	1.577	0.819514	0.381256	3.82168	1.42332	4.64099	2.02526	unbiased
Dictyota dichotoma	prot_D-dichotoma_M_contig345.11724.1	-0.285835	0.188877	0.537595	140.853	181.723	27.2871	23.2725	unbiased
Dictyota dichotoma	prot_D-dichotoma_M_contig345.11725.1	-0.211259	0.21733	0.737994	262.188	311.559	81.2052	55.1812	unbiased
Dictyota dichotoma	prot_D-dichotoma_M_contig345.11726.1	-0.188578	0.171174	0.691215	7.7698	9.42413	1.49898	3.47764	unbiased
Dictyota dichotoma	prot_D-dichotoma_M_contig345.11728.1	-0.192842	0.361359	0.880347	79.8609	97.1268	29.2423	67.0952	unbiased
Dictyota dichotoma	prot_D-dichotoma_M_contig345.11729.1	-0.375161	0.403473	0.752119	27.8985	36.5838	13.5028	23.1354	unbiased
Dictyota dichotoma	prot_D-dichotoma_M_contig345.11731.1	-0.0278261	0.341745	0.989474	3.9871	4.22507	1.56861	2.03959	unbiased
Dictyota dichotoma	prot_D-dichotoma_M_contig345.11732.1	0.135537	0.219328	0.85238	34.0104	33.5444	7.48242	7.49414	unbiased
Dictyota dichotoma	prot_D-dichotoma_M_contig345.11733.1	0.00539599	0.158246	0.995043	24.2467	25.7325	4.20551	6.93118	unbiased
Dictyota dichotoma	prot_D-dichotoma_M_contig345.11734.1	-0.188769	0.155202	0.649118	95.4561	112.307	19.0856	15.5857	unbiased
Dictyota dichotoma	prot_D-dichotoma_M_contig311.10770.1	0.338373	0.200208	0.470172	49.5438	41.6193	8.46965	3.72698	unbiased
Dictyota dichotoma	prot_D-dichotoma_M_contig311.10771.1	0.0543757	0.123152	0.905669	277.655	280.014	36.7234	24.993	unbiased
Dictyota dichotoma	prot_D-dichotoma_M_contig311.10772.1	0.123809	0.183422	0.836713	284.124	268.974	52.0417	64.8679	unbiased
Dictyota dichotoma	prot_D-dichotoma_M_contig311.10773.1	-0.0860857	0.194411	0.905605	23.4182	26.5363	5.36083	7.6523	unbiased
Dictyota dichotoma	prot_D-dichotoma_M_contig311.10775.1	-0.29679	0.301992	0.734358	688.404	880.943	162.58	403.64	unbiased
Dictyota dichotoma	prot_D-dichotoma_M_contig311.10776.1	-0.179153	0.127389	0.579843	10.4332	12.6003	1.52588	2.63746	unbiased
Dictyota dichotoma	prot_D-dichotoma_M_contig311.10777.1	2.51001	0.821997	0.0718448	7.81243	1.44542	13.6605	0.564921	unbiased
Dictyota dichotoma	prot_D-dichotoma_M_contig311.10778.1	0.198942	0.397529	0.890288	31.2275	29.5852	13.9986	13.9211	unbiased
Dictyota dichotoma	prot_D-dichotoma_M_contig312.10795.1	-0.836786	0.555412	0.540063	1.11522	2.10939	0.869157	1.37645	unbiased
Dictyota dichotoma	prot_D-dichotoma_M_contig312.10799.1	-0.179487	0.185301	0.73955	16.3369	19.4421	4.63156	5.5326	unbiased
Dictyota dichotoma	prot_D-dichotoma_M_contig312.10800.1	-0.326806	0.307953	0.705844	9.27915	11.6379	3.58901	5.18844	unbiased
Dictyota dichotoma	prot_D-dichotoma_M_contig312.10803.1	-0.355318	0.633152	0.873071	0.969517	1.31649	0.713319	0.542989	unbiased
Dictyota dichotoma	prot_D-dichotoma_M_contig313.10818.1	-0.0527214	0.426326	0.981002	60.2934	62.1816	32.278	47.6224	unbiased
Dictyota dichotoma	prot_D-dichotoma_M_contig313.10819.1	0.101575	0.277064	0.925522	45.6472	43.9335	24.4652	12.2293	unbiased
Dictyota dichotoma	prot_D-dichotoma_M_contig313.10820.1	0.359623	0.279443	0.623173	40.2858	34.0305	14.3228	4.34622	unbiased
Dictyota dichotoma	prot_D-dichotoma_M_contig313.10821.1	0.0674271	0.225645	0.943249	84.8184	85.5021	15.6774	21.6293	unbiased
Dictyota dichotoma	prot_D-dichotoma_M_contig313.10822.1	0.221118	0.303805	0.818701	778.021	704.966	150.495	360.849	unbiased
Dictyota dichotoma	prot_D-dichotoma_M_contig313.10823.1	-0.0137872	0.265381	0.992885	85.0243	92.6246	20.8712	30.7197	unbiased
Dictyota dichotoma	prot_D-dichotoma_M_contig313.10824.1	-0.594868	0.328346	0.422992	3.5034	5.50467	1.6197	1.72984	unbiased
Dictyota dichotoma	prot_D-dichotoma_M_contig313.10825.1	-0.244872	0.490139	0.890288	1.50789	1.8884	0.923213	1.06856	unbiased
Dictyota dichotoma	prot_D-dichotoma_M_contig313.10826.1	-0.310188	0.553571	0.873091	1.50975	2.01025	1.2777	1.07595	unbiased
Dictyota dichotoma	prot_D-dichotoma_M_contig313.10827.1	0.371724	0.377903	0.734196	497.366	409.541	190.886	193.8	unbiased
Dictyota dichotoma	prot_D-dichotoma_M_contig313.10828.1	0.163131	0.205777	0.797536	27.539	26.6312	5.60448	7.73098	unbiased
Dictyota dichotoma	prot_D-dichotoma_M_contig313.10829.1	-0.304437	0.220732	0.589545	15.9727	20.8969	4.11327	7.54296	unbiased
Dictyota dichotoma	prot_D-dichotoma_M_contig313.10830.1	0.146602	0.168713	0.772445	46.3141	44.5091	7.15518	11.4007	unbiased
Dictyota dichotoma	prot_D-dichotoma_M_contig313.10831.1	0.0631352	0.26302	0.95694	13.7419	13.8005	5.97408	4.97418	unbiased
Dictyota dichotoma	prot_D-dichotoma_M_contig313.10832.1	-0.174966	0.14443	0.650151	9.83049	11.5117	1.94428	1.30934	unbiased
Dictyota dichotoma	prot_D-dichotoma_M_contig313.10833.1	0.180591	0.288897	0.850189	19.6912	17.8272	11.3826	3.78992	unbiased
Dictyota dichotoma	prot_D-dichotoma_M_contig2244.7520.1	0.00549448	0.224556	0.996398	17.7612	18.7073	5.20919	4.64766	unbiased
Dictyota dichotoma	prot_D-dichotoma_M_contig2245.7521.1	-1.62857	3.22457		0	0.0336689	0	0.075286	not_expressed
Dictyota dichotoma	prot_D-dichotoma_M_contig2246.7522.1	0.427557	0.776282	0.875347	1.07558	0.876131	1.1552	0.895008	unbiased
Dictyota dichotoma	prot_D-dichotoma_M_contig2246.7523.1	0.333398	0.215809	0.526228	18.0856	15.2012	2.3679	5.35386	unbiased
Dictyota dichotoma	prot_D-dichotoma_M_contig2246.7524.1	-0.100128	0.373427	0.949732	5.76084	6.2812	3.50722	1.65814	unbiased
Dictyota dichotoma	prot_D-dichotoma_M_contig2247.7525.1	2.07452	0.945429	0.28012	0.440577	0.112401	0.366686	0.0780632	not_expressed
Dictyota dichotoma	prot_D-dichotoma_M_contig2248.7529.1	0.201934	0.431634	0.899192	1.93529	1.7729	1.16787	0.692219	unbiased
Dictyota dichotoma	prot_D-dichotoma_M_contig2249.7531.1	1.57635	1.15932	0.595074	0.586472	0.211075	0.602973	0.328532	not_expressed
Dictyota dichotoma	prot_D-dichotoma_M_contig2249.7533.1	0.534514	0.548399	0.737001	1.8957	1.34993	1.36372	0.512909	unbiased
Dictyota dichotoma	prot_D-dichotoma_M_contig2249.7534.1				0	0	0	0	not_expressed
Dictyota dichotoma	prot_D-dichotoma_M_contig2249.7535.1	-0.395864	0.31374	0.634153	9.55637	13.6147	2.19708	6.93841	unbiased
Dictyota dichotoma	prot_D-dichotoma_M_contig2250.7544.1	0.803543	2.49701		0.0513735	0.0337286	0.0882338	0.0754194	not_expressed
Dictyota dichotoma	prot_D-dichotoma_M_contig2250.7545.1	-0.211469	0.576275	0.925522	4.10814	5.12216	2.92905	2.89375	unbiased
Dictyota dichotoma	prot_D-dichotoma_M_contig2250.7546.1	-1.55277	0.457744	0.0350642	4.54897	14.1472	2.74244	7.46338	SP_biased
Dictyota dichotoma	prot_D-dichotoma_M_contig2251.7547.1	-0.003069	0.130948	0.99646	46.0241	48.2215	7.77968	9.45867	unbiased
Dictyota dichotoma	prot_D-dichotoma_M_contig2251.7548.1	0.115934	0.629504	0.970121	0.601591	0.564532	0.435121	0.2923	not_expressed
Dictyota dichotoma	prot_D-dichotoma_M_contig2251.7549.1	0.302555	0.412457	0.816655	8.75167	7.35584	6.58949	2.85564	unbiased
Dictyota dichotoma	prot_D-dichotoma_M_contig2251.7550.1	0.203822	0.267665	0.8065	25.7264	24.1833	7.62056	7.75826	unbiased
Dictyota dichotoma	prot_D-dichotoma_M_contig2253.7552.1	-1.04906	1.18491	0.766777	6.37313	13.7831	8.47056	11.6562	unbiased
Dictyota dichotoma	prot_D-dichotoma_M_contig2253.7553.1	-0.38302	1.08003	0.929184	105.138	142.902	113.496	105.056	unbiased
Dictyota dichotoma	prot_D-dichotoma_M_contig1360.2700.1	-0.230696	0.195645	0.66167	52.9852	64.8312	7.85966	16.31	unbiased
Dictyota dichotoma	prot_D-dichotoma_M_contig1360.2701.1	-0.258892	0.171496	0.539411	22.0952	28.0128	3.56381	8.08284	unbiased
Dictyota dichotoma	prot_D-dichotoma_M_contig1360.2703.1	0.303686	0.765339	0.918566	2.17786	0.822964	3.96601	0.547615	unbiased
Dictyota dichotoma	prot_D-dichotoma_M_contig1360.2702.1	0.901322	0.507787	0.436221	6.15469	3.56295	4.28967	2.11904	unbiased
Dictyota dichotoma	prot_D-dichotoma_M_contig1360.2704.1	-0.764827	0.48127	0.510479	12.0922	22.1923	7.80423	14.3011	unbiased
Dictyota dichotoma	prot_D-dichotoma_M_contig1360.2705.1	-0.2199	0.266987	0.789418	7.48116	9.23749	2.44901	3.19312	unbiased
Dictyota dichotoma	prot_D-dichotoma_M_contig1360.2706.1	-1.06646	0.452058	0.222153	4.52767	10.2898	3.37243	8.5302	unbiased
Dictyota dichotoma	prot_D-dichotoma_M_contig1360.2707.1	0.055385	0.263151	0.964952	30.7426	30.4957	11.1352	10.2113	unbiased
Dictyota dichotoma	prot_D-dichotoma_M_contig1360.2708.1	-0.581202	0.327396	0.436221	26.5293	41.0781	15.3669	8.69712	unbiased
Dictyota dichotoma	prot_D-dichotoma_M_contig1362.2710.1	-0.621807	0.296008	0.316226	13.6286	22.1762	6.12424	10.2239	unbiased
Dictyota dichotoma	prot_D-dichotoma_M_contig1362.2711.1	1.23489	1.92982		0.0328389	0.0137318	0.0450906	0.0188156	not_expressed
Dictyota dichotoma	prot_D-dichotoma_M_contig1363.2712.1	0.0617224	0.3024	0.965982	4.00116	3.9641	1.95943	1.15367	unbiased
Dictyota dichotoma	prot_D-dichotoma_M_contig1363.2714.1	0.245423	0.239054	0.717535	356.288	317.877	71.7528	102.088	unbiased
Dictyota dichotoma	prot_D-dichotoma_M_contig1363.2715.1	0.0756216	0.165392	0.901902	44.1886	45.1357	7.92461	10.0227	unbiased
Dictyota dichotoma	prot_D-dichotoma_M_contig1363.2716.1	0.215353	0.777494	0.947943	0.806017	0.747056	0.465351	0.591089	not_expressed
Dictyota dichotoma	prot_D-dichotoma_M_contig1364.2717.1				0	0	0	0	not_expressed
Dictyota dichotoma	prot_D-dichotoma_M_contig1364.2719.1	0.786289	1.90729		0.0384202	0.022503	0.050211	0.0341404	not_expressed
Dictyota dichotoma	prot_D-dichotoma_M_contig1364.2721.1	-2.63439	0.574756	0.00085866	1.05162	7.36188	0.746968	5.3311	SP_biased
Dictyota dichotoma	prot_D-dichotoma_M_contig1365.2722.1	-0.465419	1.07141	0.907604	8.401	12.1794	12.4859	11.5989	unbiased
Dictyota dichotoma	prot_D-dichotoma_M_contig1366.2723.1	0.980649	0.424208	0.236059	79.293	41.6856	40.1395	26.9574	unbiased
Dictyota dichotoma	prot_D-dichotoma_M_contig1366.2724.1	0.926425	0.543748	0.464672	23.8156	13.6922	12.4893	3.76925	unbiased
Dictyota dichotoma	prot_D-dichotoma_M_contig1366.2725.1	1.24981	0.456884	0.127429	2.10243	0.969478	0.910298	0.704479	unbiased
Dictyota dichotoma	prot_D-dichotoma_M_contig1366.2727.1	-0.145199	0.187218	0.800772	16.185	18.5096	4.89559	1.05311	unbiased
Dictyota dichotoma	prot_D-dichotoma_M_contig1366.2728.1	-0.0685714	0.217	0.938942	9.90782	11.1305	2.52513	5.00529	unbiased
Dictyota dichotoma	prot_D-dichotoma_M_contig867.19428.1	-0.564117	0.337818	0.478522	11.7875	18.7534	5.24659	9.28439	unbiased
Dictyota dichotoma	prot_D-dichotoma_M_contig867.19429.1	-0.0509831	0.162919	0.939761	61.8167	68.1005	6.67949	17.6821	unbiased
Dictyota dichotoma	prot_D-dichotoma_M_contig867.19430.1	-0.471651	0.24122	0.369319	12.4505	18.1223	3.74369	6.45554	unbiased
Dictyota dichotoma	prot_D-dichotoma_M_contig868.19433.1	1.01581	0.446055	0.247451	2.38293	1.21669	1.34874	0.636352	unbiased
Dictyota dichotoma	prot_D-dichotoma_M_contig868.19434.1	0.324931	0.457018	0.824699	3.59639	2.95088	2.32619	1.06967	unbiased
Dictyota dichotoma	prot_D-dichotoma_M_contig868.19436.1	0.820248	0.511984	0.507438	3.91206	2.27963	2.09817	1.77392	unbiased
Dictyota dichotoma	prot_D-dichotoma_M_contig868.19437.1	0.0462083	0.23138	0.96657	16.9177	16.9932	4.8044	4.44243	unbiased
Dictyota dichotoma	prot_D-dichotoma_M_contig868.19440.1	5.37197	2.44655	0.279681	1.10326	0	2.35415	0	unbiased
Dictyota dichotoma	prot_D-dichotoma_M_contig868.19441.1	0.549831	1.12027	0.892536	2.87237	2.17615	4.77896	3.80911	unbiased
Dictyota dichotoma	prot_D-dichotoma_M_contig868.19442.1	0.315972	0.298076	0.706037	11.567	9.87791	5.10492	4.14094	unbiased
Dictyota dichotoma	prot_D-dichotoma_M_contig869.19444.1	-0.038681	0.488646	0.98965	10.8043	11.3995	7.42284	9.31181	unbiased
Dictyota dichotoma	prot_D-dichotoma_M_contig869.19445.1				0	0	0	0	not_expressed
Dictyota dichotoma	prot_D-dichotoma_M_contig869.19446.1	0.284719	0.185425	0.528798	158.578	140.533	23.3077	25.6206	unbiased
Dictyota dichotoma	prot_D-dichotoma_M_contig870.19472.1	-0.0936859	0.282268	0.935175	55.0401	61.0291	18.0944	24.5704	unbiased
Dictyota dichotoma	prot_D-dichotoma_M_contig870.19473.1	2.73527	1.25871	0.287971	1.02747	0.150762	1.7453	0.27663	unbiased
Dictyota dichotoma	prot_D-dichotoma_M_contig870.19474.1	3.00488	1.74918	0.457795	0.877826	0.117437	1.63428	0.122192	not_expressed
Dictyota dichotoma	prot_D-dichotoma_M_contig870.19475.1	4.8323	1.54688	0.0625447	1.10035	0.037231	2.25142	0.0515023	unbiased
Dictyota dichotoma	prot_D-dichotoma_M_contig870.19476.1	-0.060141	0.250296	0.95694	19.893	22.6731	5.15524	7.06105	unbiased
Dictyota dichotoma	prot_D-dichotoma_M_contig870.19478.1	0.174363	0.204136	0.777225	488.136	462.364	87.5146	66.1145	unbiased
Dictyota dichotoma	prot_D-dichotoma_M_contig870.19481.1	0.20815	0.619518	0.934659	0.643372	0.590148	0.419839	0.164096	not_expressed
Dictyota dichotoma	prot_D-dichotoma_M_contig870.19483.1	0.0153493	0.204971	0.990321	12.1401	12.9271	2.58086	4.4729	unbiased
Dictyota dichotoma	prot_D-dichotoma_M_contig871.19486.1	-0.0301487	0.229849	0.980371	23.7616	25.9054	6.66573	7.99311	unbiased
Dictyota dichotoma	prot_D-dichotoma_M_contig871.19487.1	0.162959	0.217597	0.810675	20.3852	19.4165	3.35207	6.82786	unbiased
Dictyota dichotoma	prot_D-dichotoma_M_contig871.19488.1	-0.0303594	0.512192	0.991798	4.69709	4.87603	2.86353	1.20474	unbiased
Dictyota dichotoma	prot_D-dichotoma_M_contig871.19489.1	-0.0327381	0.155473	0.964952	21.2596	23.282	3.78871	6.78604	unbiased
Dictyota dichotoma	prot_D-dichotoma_M_contig38.12609.1	-0.0497191	0.225442	0.962461	107.055	117.95	22.8622	36.5305	unbiased
Dictyota dichotoma	prot_D-dichotoma_M_contig38.12610.1	0.172767	0.307219	0.872761	1179.25	1121.79	258.037	508.362	unbiased
Dictyota dichotoma	prot_D-dichotoma_M_contig38.12611.1	0.00780296	0.260323	0.995562	17.1504	18.1674	3.1968	6.47423	unbiased
Dictyota dichotoma	prot_D-dichotoma_M_contig38.12612.1	-0.263283	0.249095	0.707141	23.4168	29.3734	4.31018	13.4686	unbiased
Dictyota dichotoma	prot_D-dichotoma_M_contig38.12613.1	-0.0437406	0.257035	0.971914	14.2148	15.6496	3.49624	4.54632	unbiased
Dictyota dichotoma	prot_D-dichotoma_M_contig38.12615.1	0.333135	0.396778	0.782945	20.3858	17.6862	11.1929	5.54569	unbiased
Dictyota dichotoma	prot_D-dichotoma_M_contig38.12616.1	-0.233874	0.194478	0.653612	127.623	157.729	20.5536	54.9765	unbiased
Dictyota dichotoma	prot_D-dichotoma_M_contig38.12617.1	0.0255546	0.193121	0.980033	557.994	578.327	69.479	86.072	unbiased
Dictyota dichotoma	prot_D-dichotoma_M_contig38.12619.1	0.218339	0.303937	0.821499	362.972	334.427	106.714	147.598	unbiased
Dictyota dichotoma	prot_D-dichotoma_M_contig38.12621.1	2.10651	1.52661	0.589409	2.25083	0.157671	4.98389	0.212149	unbiased
Dictyota dichotoma	prot_D-dichotoma_M_contig38.12622.1	2.03108	1.02417	0.358138	2.58669	0.293011	4.82701	0.21045	unbiased
Dictyota dichotoma	prot_D-dichotoma_M_contig38.12624.1	-0.0983989	0.207512	0.897474	21.5647	23.6861	5.41365	6.05795	unbiased
Dictyota dichotoma	prot_D-dichotoma_M_contig38.12625.1	-0.701944	0.501472	0.58262	1.07054	1.83049	0.602455	1.11196	unbiased
Dictyota dichotoma	prot_D-dichotoma_M_contig38.12626.1	0.0492655	0.241208	0.965982	56.5902	55.9629	13.5092	15.876	unbiased
Dictyota dichotoma	prot_D-dichotoma_M_contig38.12627.1	0.341685	0.250393	0.593609	39.7549	33.9207	12.3949	12.3557	unbiased
Dictyota dichotoma	prot_D-dichotoma_M_contig38.12629.1	0.77576	0.25111	0.0676332	8.23705	5.08786	3.11017	1.12251	unbiased
Dictyota dichotoma	prot_D-dichotoma_M_contig38.12630.1	2.07267	0.958818	0.291158	2.84921	0.695165	5.12547	0.355519	unbiased
Dictyota dichotoma	prot_D-dichotoma_M_contig38.12632.1	0.569411	0.25995	0.280773	207.323	146.921	58.2955	22.6543	unbiased
Dictyota dichotoma	prot_D-dichotoma_M_contig39.12867.1	-0.184492	0.217156	0.779142	6.36348	7.75048	1.77268	3.25308	unbiased
Dictyota dichotoma	prot_D-dichotoma_M_contig39.12868.1	-0.44288	0.468348	0.746289	16.0444	23.8629	10.5476	19.2297	unbiased
Dictyota dichotoma	prot_D-dichotoma_M_contig39.12870.1	1.96938	0.698337	0.111016	3.38328	0.933152	3.15006	1.10627	unbiased
Dictyota dichotoma	prot_D-dichotoma_M_contig39.12872.1	0.0837383	0.222906	0.923264	4.67699	4.68941	1.41164	1.93597	unbiased
Dictyota dichotoma	prot_D-dichotoma_M_contig39.12873.1	0.120366	0.133766	0.762315	44.9522	43.3718	5.72984	4.81478	unbiased
Dictyota dichotoma	prot_D-dichotoma_M_contig39.12874.1	-0.473341	0.493673	0.742464	11.4008	17.3584	8.05735	15.2106	unbiased
Dictyota dichotoma	prot_D-dichotoma_M_contig39.12877.1	0.191308	0.22403	0.777225	53.2605	49.423	14.1365	10.0098	unbiased
Dictyota dichotoma	prot_D-dichotoma_M_contig39.12878.1	-0.109837	0.215916	0.887536	5.66786	6.44238	1.76311	1.39056	unbiased
Dictyota dichotoma	prot_D-dichotoma_M_contig39.12880.1	-0.00615504	0.206685	0.99558	61.0775	65.8034	11.4702	13.8552	unbiased
Dictyota dichotoma	prot_D-dichotoma_M_contig39.12887.1	-0.484944	0.224036	0.290663	6.55475	9.86527	1.66799	4.26872	unbiased
Dictyota dichotoma	prot_D-dichotoma_M_contig560.16344.1	-2.04591	0.753039	0.130882	0.415474	1.83457	0.304799	1.41302	unbiased
Dictyota dichotoma	prot_D-dichotoma_M_contig560.16346.1	-0.591706	0.631949	0.749697	3.46183	5.82427	2.77641	5.83458	unbiased
Dictyota dichotoma	prot_D-dichotoma_M_contig560.16345.1	1.19282	0.892209	0.603709	2.54473	1.23428	3.74842	0.865806	unbiased
Dictyota dichotoma	prot_D-dichotoma_M_contig560.16347.1	0.643569	0.677641	0.745332	52.4753	38.4387	53.7259	31.5217	unbiased
Dictyota dichotoma	prot_D-dichotoma_M_contig560.16348.1	-0.337695	0.262649	0.623493	17.7175	23.8615	4.52592	8.11841	unbiased
Dictyota dichotoma	prot_D-dichotoma_M_contig561.16355.1	1.43583	3.25619		0.0102732	0	0.0137262	0	not_expressed
Dictyota dichotoma	prot_D-dichotoma_M_contig561.16357.1	0.480807	0.574109	0.783687	1.30666	0.99893	0.74501	0.532936	unbiased
Dictyota dichotoma	prot_D-dichotoma_M_contig561.16358.1	5.016	1.17822	0.00282209	1.60996	0.0546761	2.43976	0.0748789	GA_specific
Dictyota dichotoma	prot_D-dichotoma_M_contig562.16366.1	4.23463	2.49437	0.466534	1.06059	0	2.24273	0	unbiased
Dictyota dichotoma	prot_D-dichotoma_M_contig562.16367.1	4.77476	1.65999	0.100652	0.338119	0.0133513	0.721085	0.0216734	not_expressed
Dictyota dichotoma	prot_D-dichotoma_M_contig562.16369.1	-0.18344	0.401163	0.901902	2.85829	3.3822	1.44346	1.20878	unbiased
Dictyota dichotoma	prot_D-dichotoma_M_contig562.16371.1	-0.205973	0.205949	0.727665	123.398	151.265	20.3066	49.9938	unbiased
Dictyota dichotoma	prot_D-dichotoma_M_contig562.16372.1	0.269049	0.334999	0.794924	28.7636	25.0653	15.7039	8.18279	unbiased
Dictyota dichotoma	prot_D-dichotoma_M_contig562.16379.1	-1.43664	0.828598	0.450822	0.399823	1.13001	0.549419	0.916796	unbiased
Dictyota dichotoma	prot_D-dichotoma_M_contig562.16381.1	1.85753	2.95012		0.0894955	0.0183468	0.156105	0.0410247	not_expressed
Dictyota dichotoma	prot_D-dichotoma_M_contig563.16386.1	-0.118713	0.281363	0.911076	16.9194	19.1697	6.56199	5.71572	unbiased
Dictyota dichotoma	prot_D-dichotoma_M_contig563.16388.1	-0.295004	0.397557	0.813741	2.8122	3.62968	1.41529	1.69098	unbiased
Dictyota dichotoma	prot_D-dichotoma_M_contig563.16390.1	0.528901	0.527043	0.727017	1.0939	0.794086	0.975304	0.420321	unbiased
Dictyota dichotoma	prot_D-dichotoma_M_contig758.18405.1	-0.0671574	0.168448	0.917942	13.3835	14.6513	2.64932	3.19754	unbiased
Dictyota dichotoma	prot_D-dichotoma_M_contig758.18407.1	-0.288664	0.191242	0.539411	43.8978	57.6657	5.71901	16.5497	unbiased
Dictyota dichotoma	prot_D-dichotoma_M_contig758.18408.1	-0.205995	0.464665	0.905605	1.75125	2.05373	0.993484	0.876112	unbiased
Dictyota dichotoma	prot_D-dichotoma_M_contig758.18409.1	0.523866	0.251781	0.325247	107.253	79.9709	34.1566	15.3572	unbiased
Dictyota dichotoma	prot_D-dichotoma_M_contig758.18410.1	1.34626	0.984375	0.592578	0.161423	0.0680131	0.115815	0.0596118	not_expressed
Dictyota dichotoma	prot_D-dichotoma_M_contig758.18411.1	0.545989	0.37844	0.565336	13.3462	9.76097	5.33193	5.23986	unbiased
Dictyota dichotoma	prot_D-dichotoma_M_contig759.18413.1	-0.263106	0.364772	0.820781	6.43237	7.93071	3.2919	1.71294	unbiased
Dictyota dichotoma	prot_D-dichotoma_M_contig759.18414.1	0.403811	0.310415	0.617536	120.242	97.7315	36.2569	25.4014	unbiased
Dictyota dichotoma	prot_D-dichotoma_M_contig759.18416.1	-0.360968	0.478894	0.8087	91.6173	121.343	53.2103	93.8384	unbiased
Dictyota dichotoma	prot_D-dichotoma_M_contig759.18418.1	-0.0547959	0.229582	0.95694	40.8494	44.0079	8.90922	14.6376	unbiased
Dictyota dichotoma	prot_D-dichotoma_M_contig759.18419.1	-0.220462	0.27726	0.7971	20.6288	24.6331	7.92404	3.04083	unbiased
Dictyota dichotoma	prot_D-dichotoma_M_contig760.18450.1	-0.190751	0.238106	0.79591	165.517	192.372	44.0748	51.2884	unbiased
Dictyota dichotoma	prot_D-dichotoma_M_contig760.18451.1	-0.284812	0.269227	0.706715	32.4991	41.6656	9.91605	7.84258	unbiased
Dictyota dichotoma	prot_D-dichotoma_M_contig760.18452.1				0	0	0	0	not_expressed
Dictyota dichotoma	prot_D-dichotoma_M_contig760.18453.1				0	0	0	0	not_expressed
Dictyota dichotoma	prot_D-dichotoma_M_contig760.18454.1	-0.16655	0.171386	0.738046	53.3392	64.2918	8.04008	21.7497	unbiased
Dictyota dichotoma	prot_D-dichotoma_M_contig760.18455.1	0.128359	0.266634	0.895596	238.968	224.935	58.8901	96.0383	unbiased
Dictyota dichotoma	prot_D-dichotoma_M_contig760.18456.1	0.0390435	0.227539	0.971914	31.4443	32.5339	8.13601	10.7701	unbiased
Dictyota dichotoma	prot_D-dichotoma_M_contig760.18457.1	0.640712	0.235439	0.130211	2.54528	1.71004	0.61582	0.363629	unbiased
Dictyota dichotoma	prot_D-dichotoma_M_contig761.18458.1	0.277473	0.265015	0.711066	64.0291	57.2231	15.8699	16.8797	unbiased
Dictyota dichotoma	prot_D-dichotoma_M_contig761.18459.1	-0.0905944	0.196744	0.900735	6.6863	7.50509	1.57974	2.01868	unbiased
Dictyota dichotoma	prot_D-dichotoma_M_contig761.18462.1	-0.271707	0.181167	0.54255	5.38281	6.87949	1.28675	1.44013	unbiased
Dictyota dichotoma	prot_D-dichotoma_M_contig761.18464.1	-0.170734	0.265808	0.846095	38.9397	46.6892	14.8467	20.1043	unbiased
Dictyota dichotoma	prot_D-dichotoma_M_contig762.18465.1	0.597366	0.446272	0.602952	111.822	81.109	70.8256	26.3743	unbiased
Dictyota dichotoma	prot_D-dichotoma_M_contig762.18466.1	-0.214107	0.237614	0.761597	154.013	188.307	43.3168	41.2014	unbiased
Dictyota dichotoma	prot_D-dichotoma_M_contig762.18467.1	0.111347	0.831306	0.979741	7.13528	7.15668	10.2269	9.82205	unbiased
Dictyota dichotoma	prot_D-dichotoma_M_contig762.18468.1	-2.90673	0.772079	0.0125602	4.44995	32.5829	6.61826	5.03989	SP_biased
Dictyota dichotoma	prot_D-dichotoma_M_contig762.18469.1	-0.0742446	0.327315	0.960853	54.2075	61.6335	18.119	27.8004	unbiased
Dictyota dichotoma	prot_D-dichotoma_M_contig762.18473.1	-0.14007	0.296435	0.897752	11.9104	14.4079	3.89265	6.8314	unbiased
Dictyota dichotoma	prot_D-dichotoma_M_contig762.18474.1	0.8549	0.631701	0.596881	5.75135	3.25536	5.90893	2.75242	unbiased
Dictyota dichotoma	prot_D-dichotoma_M_contig2496.8570.1	-0.656369	0.215788	0.0734965	7.53035	12.4722	2.12584	2.67843	unbiased
Dictyota dichotoma	prot_D-dichotoma_M_contig2496.8571.1	0.140151	0.218294	0.846095	43.7561	43.0307	8.69112	14.0584	unbiased
Dictyota dichotoma	prot_D-dichotoma_M_contig2497.8572.1	0.675084	0.326069	0.328408	161.816	109.79	67.5303	24.4451	unbiased
Dictyota dichotoma	prot_D-dichotoma_M_contig2499.8576.1	-0.0682197	0.26049	0.951215	47.8188	52.8702	11.4849	18.8931	unbiased
Dictyota dichotoma	prot_D-dichotoma_M_contig2499.8577.1	0.204973	0.313172	0.84189	17.0889	16.2483	5.95972	5.47385	unbiased
Dictyota dichotoma	prot_D-dichotoma_M_contig2500.8594.1	0.000293259	0.23275	0.999574	89.7342	94.4525	31.243	29.9515	unbiased
Dictyota dichotoma	prot_D-dichotoma_M_contig2501.8595.1	-0.661422	0.253384	0.154577	2.20438	3.72729	0.514411	1.72663	unbiased
Dictyota dichotoma	prot_D-dichotoma_M_contig2501.8596.1	-0.358473	0.178912	0.350418	19.9066	26.762	4.94516	5.91852	unbiased
Dictyota dichotoma	prot_D-dichotoma_M_contig2501.8597.1	1.01433	2.14888	0.897982	0.0540374	0.0274137	0.089088	0.0410206	not_expressed
Dictyota dichotoma	prot_D-dichotoma_M_contig2501.8598.1	-0.481928	0.408022	0.661646	153.258	218.944	70.2272	80.7068	unbiased
Dictyota dichotoma	prot_D-dichotoma_M_contig2502.8600.1	-0.158622	0.261177	0.855853	24.3677	28.1843	6.97181	10.1156	unbiased
Dictyota dichotoma	prot_D-dichotoma_M_contig2503.8602.1	-1.29748	1.64924	0.798528	0.0919686	0.2175	0.1004	0.44409	not_expressed
Dictyota dichotoma	prot_D-dichotoma_M_contig2504.8604.1	-0.189208	0.192745	0.734843	69.9153	83.7295	13.7799	19.8886	unbiased
Dictyota dichotoma	prot_D-dichotoma_M_contig2506.8605.1	-0.0695712	0.235917	0.944699	4.60963	5.25612	1.24108	2.31155	unbiased
Dictyota dichotoma	prot_D-dichotoma_M_contig3109.10768.1	0.549367	3.25801		0.00996222	0	0.0315033	0	not_expressed
Dictyota dichotoma	prot_D-dichotoma_M_contig3109.10769.1	0.313783	0.422944	0.813741	55.0593	46.4581	36.3645	9.06925	unbiased
Dictyota dichotoma	prot_D-dichotoma_M_contig3111.10784.1	-0.146263	0.245937	0.859594	35.9308	42.0683	13.0482	15.1951	unbiased
Dictyota dichotoma	prot_D-dichotoma_M_contig3112.10785.1	-0.894854	0.360018	0.185277	1.97221	3.81755	0.973487	1.75008	unbiased
Dictyota dichotoma	prot_D-dichotoma_M_contig3112.10786.1	1.59004	0.769371	0.328569	1.36238	0.463767	2.28322	0.251794	unbiased
Dictyota dichotoma	prot_D-dichotoma_M_contig3112.10787.1	0.498197	0.386385	0.622418	9.24709	6.93206	5.48314	2.88942	unbiased
Dictyota dichotoma	prot_D-dichotoma_M_contig3115.10790.1	1.91442	3.24638		0.0545034	0	0.0881707	0	not_expressed
Dictyota dichotoma	prot_D-dichotoma_M_contig3117.10791.1	-0.0850821	0.288005	0.944465	12.7039	13.9343	6.26542	4.0619	unbiased
Dictyota dichotoma	prot_D-dichotoma_M_contig3118.10792.1	2.15806	3.24015		0.0541586	0	0.171264	0	not_expressed
Dictyota dichotoma	prot_D-dichotoma_M_contig3119.10794.1	0.556598	0.312335	0.432836	48.037	35.0538	16.706	9.83449	unbiased
Dictyota dichotoma	prot_D-dichotoma_M_contig3120.10804.1				0	0	0	0	not_expressed
Dictyota dichotoma	prot_D-dichotoma_M_contig3122.10805.1	0.0590354	0.344306	0.971914	24.1939	25.8599	9.92974	11.6818	unbiased
Dictyota dichotoma	prot_D-dichotoma_M_contig3123.10806.1	1.70808	3.25102		0.718532	0	1.97759	0	not_expressed
Dictyota dichotoma	prot_D-dichotoma_M_contig3123.10807.1	0.549367	3.25801		0.00391514	0	0.0123807	0	not_expressed
Dictyota dichotoma	prot_D-dichotoma_M_contig3124.10809.1	1.0667	1.24538	0.776972	0.527427	0.262237	0.571689	0.443276	not_expressed
Dictyota dichotoma	prot_D-dichotoma_M_contig2435.8350.1	-0.62413	0.482378	0.620615	2.05222	3.25274	1.28316	2.16671	unbiased
Dictyota dichotoma	prot_D-dichotoma_M_contig2435.8351.1	-0.260913	0.538453	0.894441	6.84602	8.46794	5.14055	4.29862	unbiased
Dictyota dichotoma	prot_D-dichotoma_M_contig2436.8353.1	0.128843	0.310582	0.913171	14.1809	13.7882	5.72252	6.28963	unbiased
Dictyota dichotoma	prot_D-dichotoma_M_contig2437.8354.1				0	0	0	0	not_expressed
Dictyota dichotoma	prot_D-dichotoma_M_contig2437.8355.1	0.128075	0.258221	0.891112	207.938	202.228	54.3133	56.703	unbiased
Dictyota dichotoma	prot_D-dichotoma_M_contig2439.8357.1	-0.100553	0.1739	0.866631	131.274	149.766	18.5727	41.1855	unbiased
Dictyota dichotoma	prot_D-dichotoma_M_contig2439.8358.1	1.13418	0.817194	0.58619	5.1429	2.60099	7.67621	3.41947	unbiased
Dictyota dichotoma	prot_D-dichotoma_M_contig2440.8368.1	0.0980308	0.317173	0.940924	43.2748	44.9407	15.699	19.4992	unbiased
Dictyota dichotoma	prot_D-dichotoma_M_contig2440.8370.1	0.237465	0.197774	0.654008	23.2523	21.157	5.14543	4.40177	unbiased
Dictyota dichotoma	prot_D-dichotoma_M_contig2440.8372.1	0.146615	0.20201	0.81922	25.3589	24.7578	4.01612	5.14785	unbiased
Dictyota dichotoma	prot_D-dichotoma_M_contig2440.8373.1	-0.147936	0.574234	0.952001	1.69777	1.94257	0.90971	1.68987	unbiased
Dictyota dichotoma	prot_D-dichotoma_M_contig2441.8374.1	0.864598	0.417842	0.328408	160.293	93.6729	71.9778	43.7702	unbiased
Dictyota dichotoma	prot_D-dichotoma_M_contig2442.8375.1	-0.39166	0.219414	0.431618	2.27766	3.22734	0.50053	0.959431	unbiased
Dictyota dichotoma	prot_D-dichotoma_M_contig2442.8378.1	0.183656	0.456941	0.917219	4.23136	3.86753	1.88421	2.92041	unbiased
Dictyota dichotoma	prot_D-dichotoma_M_contig2443.8379.1	-1.85445	0.680641	0.129361	1.46459	6.03555	1.05652	7.59811	unbiased
Dictyota dichotoma	prot_D-dichotoma_M_contig2444.8381.1	0.535915	0.373664	0.56857	7.78997	5.9375	4.38769	1.28272	unbiased
Dictyota dichotoma	prot_D-dichotoma_M_contig2444.8382.1	-0.0225714	0.234291	0.985323	49.1729	53.8349	10.0828	11.861	unbiased
Dictyota dichotoma	prot_D-dichotoma_M_contig2444.8385.1	1.59315	0.425745	0.0132162	12.5194	4.6359	8.55356	0.490559	GA_biased
Dictyota dichotoma	prot_D-dichotoma_M_contig2445.8386.1	0.12467	0.232505	0.878978	28.616	27.7085	8.445	4.00639	unbiased
Dictyota dichotoma	prot_D-dichotoma_M_contig2445.8387.1	0.156021	0.27655	0.872274	19.5637	19.095	4.5691	9.10646	unbiased
Dictyota dichotoma	prot_D-dichotoma_M_contig2446.8388.1	0.134501	0.231056	0.864949	93.2113	91.1749	16.5617	24.9714	unbiased
Dictyota dichotoma	prot_D-dichotoma_M_contig2446.8389.1	0.200251	0.404665	0.891112	1.72681	1.59112	1.2911	0.609931	unbiased
Dictyota dichotoma	prot_D-dichotoma_M_contig2507.8610.1	6.90489	1.40751	0.000244719	1.02372	0.0062404	1.47745	0.013954	GA_specific
Dictyota dichotoma	prot_D-dichotoma_M_contig2507.8611.1	-0.105902	0.321251	0.935741	3.38214	3.91518	1.14772	2.31802	unbiased
Dictyota dichotoma	prot_D-dichotoma_M_contig2507.8612.1	-0.544699	0.347569	0.519528	3.06334	4.76486	0.764209	3.09988	unbiased
Dictyota dichotoma	prot_D-dichotoma_M_contig2507.8613.1	-0.253579	0.213142	0.658335	6.18864	7.90023	0.934026	2.83987	unbiased
Dictyota dichotoma	prot_D-dichotoma_M_contig2509.8614.1	2.88479	1.2057	0.212931	0.746954	0.0400654	1.46728	0.0450695	not_expressed
Dictyota dichotoma	prot_D-dichotoma_M_contig2509.8615.1	0.557803	0.281713	0.359852	76.9005	56.744	19.8188	20.7304	unbiased
Dictyota dichotoma	prot_D-dichotoma_M_contig2509.8616.1	-0.0601357	0.268889	0.962082	84.4972	92.1495	13.6784	40.1054	unbiased
Dictyota dichotoma	prot_D-dichotoma_M_contig2509.8617.1	-0.0468058	0.172163	0.948872	7.65704	8.23602	1.86068	1.61132	unbiased
Dictyota dichotoma	prot_D-dichotoma_M_contig2510.8630.1	-0.150355	0.431344	0.930659	5.99508	6.99069	3.46485	2.32738	unbiased
Dictyota dichotoma	prot_D-dichotoma_M_contig2510.8631.1	0.191016	0.166618	0.675656	100.511	93.6011	11.1232	22.2758	unbiased
Dictyota dichotoma	prot_D-dichotoma_M_contig2510.8632.1	0.363928	0.639127	0.87069	0.758821	0.598947	0.538234	0.374275	not_expressed
Dictyota dichotoma	prot_D-dichotoma_M_contig2512.8636.1	-0.101158	0.177304	0.870157	6.62695	7.58955	1.44992	1.96486	unbiased
Dictyota dichotoma	prot_D-dichotoma_M_contig2512.8637.1	1.98876	0.92203	0.292176	25.6124	7.73481	37.1569	2.98298	unbiased
Dictyota dichotoma	prot_D-dichotoma_M_contig2512.8639.1	1.12845	0.511665	0.275476	17.9801	9.22897	14.6172	3.05602	unbiased
Dictyota dichotoma	prot_D-dichotoma_M_contig2512.8640.1	0.190052	0.164372	0.671673	3.89663	3.62331	0.774515	0.485565	unbiased
Dictyota dichotoma	prot_D-dichotoma_M_contig2512.8641.1	-0.0337435	0.27716	0.981002	3.69235	4.03367	1.32167	1.53217	unbiased
Dictyota dichotoma	prot_D-dichotoma_M_contig2514.8647.1	-0.232642	0.227041	0.718553	11.1416	13.3525	3.49779	3.15215	unbiased
Dictyota dichotoma	prot_D-dichotoma_M_contig2514.8648.1	0.00559542	0.149607	0.994282	26.8405	28.0224	5.46007	4.29518	unbiased
Dictyota dichotoma	prot_D-dichotoma_M_contig2514.8652.1	-0.178326	0.178464	0.727937	12.9937	15.61	2.30068	4.87218	unbiased
Dictyota dichotoma	prot_D-dichotoma_M_contig2515.8655.1	0.12249	0.194263	0.848584	175.911	171.868	31.5797	32.7228	unbiased
Dictyota dichotoma	prot_D-dichotoma_M_contig2515.8656.1	0.362238	0.325081	0.687247	444.127	369.222	152.54	157.657	unbiased
Dictyota dichotoma	prot_D-dichotoma_M_contig2515.8657.1	0.364605	0.168059	0.288662	71.6519	58.492	14.4405	13.4266	unbiased
Dictyota dichotoma	prot_D-dichotoma_M_contig2515.8659.1	-0.100554	0.357512	0.947014	2.69418	3.10703	1.16666	1.82923	unbiased
Dictyota dichotoma	prot_D-dichotoma_M_contig2516.8661.1	-0.277024	0.246841	0.685101	36.1948	45.645	11.2432	13.886	unbiased
Dictyota dichotoma	prot_D-dichotoma_M_contig2517.8662.1	1.02598	0.312975	0.0450404	12.9645	6.62792	5.95251	1.87471	GA_biased
Dictyota dichotoma	prot_D-dichotoma_M_contig2518.8663.1	-0.389799	0.312643	0.638033	55.1461	76.5303	20.7749	31.2915	unbiased
Dictyota dichotoma	prot_D-dichotoma_M_contig2518.8664.1	0.2155	0.322023	0.838721	53.461	48.6305	19.7042	20.0124	unbiased
Dictyota dichotoma	prot_D-dichotoma_M_contig2518.8665.1	-0.041049	0.153902	0.950447	40.8772	44.4614	7.3452	9.11479	unbiased
Dictyota dichotoma	prot_D-dichotoma_M_contig2518.8666.1	0.0803115	0.280424	0.94635	28.8845	27.9414	6.04961	12.5157	unbiased
Dictyota dichotoma	prot_D-dichotoma_M_contig2518.8667.1	-0.0597694	0.220925	0.949318	85.2765	92.5152	15.7389	35.6473	unbiased
Ectocarpus species 7	Ec-00_000010.1	0.736904	3.91629		0.0266218	0	0.0674539	0	not_expressed
Ectocarpus species 7	Ec-00_000020.1	2.44925	1.97165	0.44858	0.759329	0	0.571685	0	not_expressed
Ectocarpus species 7	Ec-00_000030.1	1.44232	1.03797	0.381038	0.218464	0.0641506	0.130243	0.0195022	not_expressed
Ectocarpus species 7	Ec-00_000050.1	-1.06104	3.95088		0.0100073	0	0.0185322	0	not_expressed
Ectocarpus species 7	Ec-00_000050.3	1.37639	0.594156	0.0862448	1.01809	0.333427	0.372067	0.0501692	unbiased
Ectocarpus species 7	Ec-00_000050.4				0	0	0	0	not_expressed
Ectocarpus species 7	Ec-00_000060.1	2.62522	1.92842	0.394203	0.441876	0	0.387084	0	not_expressed
Ectocarpus species 7	Ec-00_000070.1	0.507755	0.909541	0.782516	0.421437	0.259383	0.140791	0.0467717	not_expressed
Ectocarpus species 7	Ec-00_000070.2	-1.74274	2.52919		0.0185818	0.0521466	0.0200135	0.0737464	not_expressed
Ectocarpus species 7	Ec-00_000080.1	3.17888	2.01926	0.301554	0.14975	0	0.154693	0	not_expressed
Ectocarpus species 7	Ec-00_000085.1				0	0	0	0	not_expressed
Ectocarpus species 7	Ec-00_000090.1				0	0	0	0	not_expressed
Ectocarpus species 7	Ec-00_000090.2	-1.42171	3.95088		0.00386974	0	0.0109453	0	not_expressed
Ectocarpus species 7	Ec-00_000090.4				0	0	0	0	not_expressed
Ectocarpus species 7	Ec-00_000090.5				0	0	0	0	not_expressed
Ectocarpus species 7	Ec-00_000095.1	1.38766	0.603932	0.0896501	2.83487	0.921594	1.02001	0.166181	unbiased
Ectocarpus species 7	Ec-00_000110.1	-0.311497	0.664057	0.820574	18.3302	18.3714	12.1377	5.93794	unbiased
Ectocarpus species 7	Ec-00_000120.1	-0.281204	0.612203	0.824363	23.768	23.328	16.6151	0.548612	unbiased
Ectocarpus species 7	Ec-00_000130.1	0.844226	0.586288	0.358623	64.2273	29.0257	39.8092	3.69508	unbiased
Ectocarpus species 7	Ec-00_000140.1	0.827279	0.346174	0.0738444	4.98006	2.44611	0.672318	0.478652	unbiased
Ectocarpus species 7	Ec-00_000150.1				0	0	0	0	not_expressed
Ectocarpus species 7	Ec-00_000150.2				0	0	0	0	not_expressed
Ectocarpus species 7	Ec-00_000160.1	-0.0933919	0.630635	0.952655	25.9323	24.2298	13.745	1.32208	unbiased
Ectocarpus species 7	Ec-00_000170.1				0	0	0	0	not_expressed
Ectocarpus species 7	Ec-00_000170.2				0	0	0	0	not_expressed
Ectocarpus species 7	Ec-00_000180.1	-3.27766	1.65305	0.162921	0.163373	1.29023	0.297922	0.232653	unbiased
Ectocarpus species 7	Ec-00_000190.1	1.21188	0.800794	0.32597	2.06778	0.707151	1.60597	0.0614686	unbiased
Ectocarpus species 7	Ec-00_000200.1	-0.613432	0.374935	0.278007	168.866	220.335	52.2453	8.83922	unbiased
Ectocarpus species 7	Ec-00_000210.1	-0.710103	0.436451	0.281369	63.1858	87.4808	24.4566	0.321375	unbiased
Ectocarpus species 7	Ec-00_000230.1	-0.0632187	0.559608	0.963702	162.225	147.062	77.7001	18.0453	unbiased
Ectocarpus species 7	Ec-00_000240.1	-0.150427	3.29162	0.985124	11.263	9.39285	12.4226	0.47714	unbiased
Ectocarpus species 7	Ec-00_000260.1	3.4693	1.30988	0.0412541	2.13556	0.161696	1.50231	0.0291568	GA_specific
Ectocarpus species 7	Ec-00_000280.1				0	0	0	0	not_expressed
Ectocarpus species 7	Ec-00_000280.3	3.93862	1.24615	0.0105945	0.805784	0.0478177	0.506627	0.0676244	not_expressed
Ectocarpus species 7	Ec-00_000290.1	-0.700369	3.95088		0.0548056	0	0.109524	0	not_expressed
Ectocarpus species 7	Ec-00_000290.3	0.0296254	1.14392	0.991776	0.158702	0.132072	0.0831741	0.0401507	not_expressed
Ectocarpus species 7	Ec-00_000300.1				0	0	0	0	not_expressed
Ectocarpus species 7	Ec-00_000300.2	1.7669	2.40661		0.0475726	0	0.0596081	0	not_expressed
Ectocarpus species 7	Ec-00_000300.3				0	0	0	0	not_expressed
Ectocarpus species 7	Ec-00_000310.1	1.20708	0.624911	0.178214	5.4129	1.92106	2.64744	0.289053	unbiased
Ectocarpus species 7	Ec-00_000320.1	-0.560948	0.345606	0.282751	457.562	566.122	158.76	7.14332	unbiased
Ectocarpus species 7	Ec-00_000330.1	-3.89881	1.47461	0.0416649	0.903316	6.03133	1.73872	2.19436	SP_specific
Ectocarpus species 7	Ec-00_000340.1	3.38377	2.83214	0.469257	6.03237	0.461144	9.25686	0.652156	unbiased
Ectocarpus species 7	Ec-00_000350.1	0.0442227	0.468982	0.969467	7.99462	6.89447	2.39632	0.497945	unbiased
Ectocarpus species 7	Ec-00_000370.1				0	0	0	0	not_expressed
Ectocarpus species 7	Ec-00_000370.2	1.6587	1.64193	0.558966	0.0425872	0.0103189	0.0265225	0.0145932	not_expressed
Ectocarpus species 7	Ec-00_000370.4				0	0	0	0	not_expressed
Ectocarpus species 7	Ec-00_000360.1				0	0	0	0	not_expressed
Ectocarpus species 7	Ec-00_000380.1	-1.54452	1.82058		0.0167073	0.0408594	0.0232537	0.00736773	not_expressed
Ectocarpus species 7	Ec-00_000390.1	0.220169	0.227766	0.580663	21.8807	15.9788	4.37553	1.12023	unbiased
Ectocarpus species 7	Ec-00_000400.1	-2.9104	2.12559	0.390472	0.23065	1.6371	0.539501	1.92391	unbiased
Ectocarpus species 7	Ec-00_000410.1	0.0190463	0.806387	0.992671	49.5562	43.7002	31.498	1.70849	unbiased
Ectocarpus species 7	Ec-00_000430.1				0	0	0	0	not_expressed
Ectocarpus species 7	Ec-00_000430.2	0.74642	0.933376	0.665762	2.16623	1.19047	2.19097	0.242675	unbiased
Ectocarpus species 7	Ec-00_000435.1				0	0	0	0	not_expressed
Ectocarpus species 7	Ec-00_000440.1	-0.1334	0.553908	0.915156	14.11	13.8561	5.86527	1.95611	unbiased
Ectocarpus species 7	Ec-00_000450.1	-1.99024	1.01774	0.170984	0.224305	0.730752	0.207691	0.51869	not_expressed
Ectocarpus species 7	Ec-00_000500.1				0	0	0	0	not_expressed
Ectocarpus species 7	Ec-00_000500.2	-0.22271	0.389021	0.776726	15.4275	15.504	4.92944	2.89321	unbiased
Ectocarpus species 7	Ec-00_000510.1	-0.187388	0.335596	0.782516	8.2739	7.93254	2.27596	2.03459	unbiased
Ectocarpus species 7	Ec-00_000520.1	0.734286	0.491972	0.334786	4.10109	2.05322	1.43116	0.806217	unbiased
Ectocarpus species 7	Ec-00_000530.1	0.0516956	0.573351	0.970334	18.7912	15.3538	8.7254	0.143033	unbiased
Ectocarpus species 7	Ec-00_000540.1				0	0	0	0	not_expressed
Ectocarpus species 7	Ec-00_000540.2	0.0759511	0.614907	0.960577	96.8688	85.11	43.6393	8.94218	unbiased
Ectocarpus species 7	Ec-00_000550.1	0.321898	0.55954	0.775812	4.34802	3.13073	1.53829	0.836962	unbiased
Ectocarpus species 7	Ec-00_000560.1	1.70417	0.684014	0.0594108	5.63274	1.4776	1.93138	1.23132	unbiased
Ectocarpus species 7	Ec-00_000570.1	-1.51601	0.56137	0.0363505	9.68275	25.0193	3.67366	1.67929	SP_biased
Ectocarpus species 7	Ec-00_000580.1	1.67893	0.941898	0.224866	23.171	6.1876	16.518	3.6031	unbiased
Ectocarpus species 7	Ec-00_000590.1	-1.04122	0.66038	0.300672	54.1433	95.311	35.2266	3.79293	unbiased
Ectocarpus species 7	Ec-00_000600.1	0.0837379	0.460412	0.939346	15.5019	13.0307	4.05032	0.98038	unbiased
Ectocarpus species 7	Ec-00_000620.1	0.673577	2.50515		0.20565	0	0.185334	0	not_expressed
Ectocarpus species 7	Ec-00_000625.1	7.35948	1.64242	0.000107639	19.704	0.0874959	15.6425	0.123738	GA_specific
Ectocarpus species 7	Ec-00_000630.1	2.44823	1.74679	0.375501	0.177483	0.0334701	0.146114	0.0473339	not_expressed
Ectocarpus species 7	Ec-00_000640.1	0.732251	0.880843	0.650251	19.9542	11.3331	16.8322	0.288325	unbiased
Ectocarpus species 7	Ec-00_000650.1				0	0	0	0	not_expressed
Ectocarpus species 7	Ec-00_000650.2				0	0	0	0	not_expressed
Ectocarpus species 7	Ec-00_000660.1				0	0	0	0	not_expressed
Ectocarpus species 7	Ec-00_000660.2	1.12733	0.640143	0.232939	2.17052	0.836682	0.900752	0.0185027	unbiased
Ectocarpus species 7	Ec-00_000670.1	-0.168911	0.390809	0.836374	208.022	203.268	60.0575	21.3852	unbiased
Ectocarpus species 7	Ec-00_000680.1	-0.075993	0.554133	0.956326	2.53869	2.33899	0.882101	0.209086	unbiased
Ectocarpus species 7	Ec-00_000690.1	-0.0748712	0.576693	0.958817	12.0165	10.2	7.65775	0.0541582	unbiased
Ectocarpus species 7	Ec-00_000710.1				0	0	0	0	not_expressed
Ectocarpus species 7	Ec-00_000710.2	3.62631	1.12024	0.00846109	0.99286	0.0606302	0.394421	0.085744	not_expressed
Ectocarpus species 7	Ec-00_000720.1	0.334897	0.35603	0.59521	18.4103	12.6693	3.42435	2.30525	unbiased
Ectocarpus species 7	Ec-00_000730.1	0.000616295	0.640372	0.999486	1.64941	1.48281	0.806136	0.38118	unbiased
Ectocarpus species 7	Ec-00_000740.1				0	0	0	0	not_expressed
Ectocarpus species 7	Ec-00_000740.2	0.750771	0.654274	0.490334	1159.05	641.098	565.166	39.5034	unbiased
Ectocarpus species 7	Ec-00_000750.1	0.867955	2.89703		0.149718	0	0.238809	0	not_expressed
Ectocarpus species 7	Ec-00_000760.1				0	0	0	0	not_expressed
Ectocarpus species 7	Ec-00_000760.2				0	0	0	0	not_expressed
Ectocarpus species 7	Ec-00_000770.1	0.670424	0.426274	0.302186	6.65342	3.67697	1.47754	0.729891	unbiased
Ectocarpus species 7	Ec-00_000780.1	-1.06104	3.95088		0.0362598	0	0.068057	0	not_expressed
Ectocarpus species 7	Ec-00_000790.1				0	0	0	0	not_expressed
Ectocarpus species 7	Ec-00_000790.2	-0.689599	1.63382	0.839692	0.109922	0.164155	0.135566	0.0499042	not_expressed
Ectocarpus species 7	Ec-00_000800.1	-1.42171	3.95088		0.014963	0	0.0423219	0	not_expressed
Ectocarpus species 7	Ec-00_000810.1	0.454372	0.506368	0.617452	16.5098	10.6469	5.62319	1.82456	unbiased
Ectocarpus species 7	Ec-00_000820.1	0.0202199	0.549299	0.98773	89.2397	72.8273	46.2433	4.99707	unbiased
Ectocarpus species 7	Ec-00_000830.1	-1.95702	1.01804	0.180742	4.05743	12.6614	2.88373	0.136467	unbiased
Ectocarpus species 7	Ec-00_000840.1	-2.45617	3.49479		0.0117955	0.06254	0.0218438	0.088445	not_expressed
Ectocarpus species 7	Ec-00_000850.1				0	0	0	0	not_expressed
Ectocarpus species 7	Ec-00_000850.2				0	0	0	0	not_expressed
Ectocarpus species 7	Ec-00_000860.1	0.823999	0.493486	0.265603	19.3717	9.70611	5.21608	1.19378	unbiased
Ectocarpus species 7	Ec-00_000870.1				0	0	0	0	not_expressed
Ectocarpus species 7	Ec-00_000870.2	-4.67385	3.03259	0.314552	0.39448	9.3986	0.715225	0.27142	unbiased
Ectocarpus species 7	Ec-00_000880.1	1.06603	0.629964	0.256345	4.65788	1.92427	1.91978	0.370805	unbiased
Ectocarpus species 7	Ec-00_000890.1	-1.42171	3.95088		0.00865881	0	0.0244908	0	not_expressed
Ectocarpus species 7	Ec-00_000900.1				0	0	0	0	not_expressed
Ectocarpus species 7	Ec-00_000910.1	0.336398	3.02264		0.0599513	0	0.0871124	0	not_expressed
Ectocarpus species 7	Ec-00_000920.1	-2.8151	3.93975		0.0153287	0.166965	0.0433561	0.236124	not_expressed
Ectocarpus species 7	Ec-00_000930.1	-2.30996	0.832888	0.030245	0.294189	1.20747	0.290152	0.232678	SP_specific
Ectocarpus species 7	Ec-00_000940.1				0	0	0	0	not_expressed
Ectocarpus species 7	Ec-00_000940.2	-1.06104	3.95088		0.00278472	0	0.00787636	0	not_expressed
Ectocarpus species 7	Ec-00_000950.1	-0.0452062	0.536398	0.972641	106.692	91.5477	53.3363	5.69842	unbiased
Ectocarpus species 7	Ec-00_000970.1	0.180611	0.295518	0.759504	17.8568	13.6605	3.47952	0.504173	unbiased
Ectocarpus species 7	Ec-00_000980.1	0.450725	0.314351	0.361199	176.303	107.894	62.0825	8.47185	unbiased
Ectocarpus species 7	Ec-00_000990.1	-0.700369	3.95088		0.00610821	0	0.0121459	0	not_expressed
Ectocarpus species 7	Ec-00_000990.2				0	0	0	0	not_expressed
Ectocarpus species 7	Ec-00_001000.1	3.7262	0.744268	1.16e-05	13.3251	0.79771	9.40114	0.0451391	GA_specific
Ectocarpus species 7	Ec-00_001020.1	-0.757926	0.245777	0.0132528	56.3808	81.2691	14.0494	8.32555	unbiased
Ectocarpus species 7	Ec-00_001030.1	0.811515	1.2651	0.745644	10.5742	4.67327	11.4738	1.71783	unbiased
Ectocarpus species 7	Ec-00_001040.1	3.07573	1.41739	0.115527	0.299225	0.0297274	0.178162	0.00536042	not_expressed
Ectocarpus species 7	Ec-00_001040.3				0	0	0	0	not_expressed
Ectocarpus species 7	Ec-00_001070.1	-1.50424	0.26059	3.10019e-07	6.34564	15.1931	1.77917	1.34226	SP_biased
Ectocarpus species 7	Ec-00_001080.1	0.151904	0.252646	0.764347	17.6303	13.3586	5.13216	1.09524	unbiased
Ectocarpus species 7	Ec-00_001090.1	-0.486976	0.356518	0.391714	26.7326	31.29	9.91773	3.2104	unbiased
Ectocarpus species 7	Ec-00_001100.1	0.763936	0.6531	0.480097	35.292	17.4686	20.8899	1.73353	unbiased
Ectocarpus species 7	Ec-00_001110.1	3.67524	0.771943	3.34959e-05	12.7014	0.81119	7.30082	0.0586019	GA_specific
Ectocarpus species 7	Ec-00_001120.1	2.98905	0.632195	3.88797e-05	11.9304	1.20315	7.12594	0.365764	GA_biased
Ectocarpus species 7	Ec-00_001130.1	-0.603672	0.441665	0.391263	35.2384	47.2516	10.8301	2.24841	unbiased
Ectocarpus species 7	Ec-00_001140.1				0	0	0	0	not_expressed
Ectocarpus species 7	Ec-00_001140.2	2.6022	0.67938	0.00124412	0.738998	0.100106	0.41984	0.0213	not_expressed
Ectocarpus species 7	Ec-00_001150.1				0	0	0	0	not_expressed
Ectocarpus species 7	Ec-00_001160.1	-0.29815	0.251067	0.472767	11.5742	12.176	2.41077	0.294432	unbiased
Ectocarpus species 7	Ec-00_001170.1				0	0	0	0	not_expressed
Ectocarpus species 7	Ec-00_001170.2				0	0	0	0	not_expressed
Ectocarpus species 7	Ec-00_001180.1				0	0	0	0	not_expressed
Ectocarpus species 7	Ec-00_001180.3	1.79442	1.35182	0.409062	0.0628404	0.0178756	0.0349862	0.0252799	not_expressed
Ectocarpus species 7	Ec-00_001190.1	-0.70061	0.515521	0.395251	38.4935	51.6332	19.7406	2.73523	unbiased
Ectocarpus species 7	Ec-00_001200.1				0	0	0	0	not_expressed
Ectocarpus species 7	Ec-00_001200.2	2.76324	1.87993	0.345258	0.0342757	0	0.0347098	0	not_expressed
Ectocarpus species 7	Ec-00_001200.3				0	0	0	0	not_expressed
Ectocarpus species 7	Ec-00_001210.1	4.62525	1.59876	0.0222365	10.6834	0.398616	5.69442	0.563728	GA_specific
Ectocarpus species 7	Ec-00_001220.1	4.64944	0.939835	1.50729e-05	3.93537	0.132397	2.61485	0.126536	GA_specific
Ectocarpus species 7	Ec-00_001230.1				0	0	0	0	not_expressed
Ectocarpus species 7	Ec-00_001230.2				0	0	0	0	not_expressed
Ectocarpus species 7	Ec-00_001240.1	-0.232112	0.492787	0.819591	2756.45	2901.61	1007.99	52.8843	unbiased
Ectocarpus species 7	Ec-00_001250.1				0	0	0	0	not_expressed
Ectocarpus species 7	Ec-00_001250.2	-0.238624	0.415198	0.776129	1.03736	1.07066	0.226681	0.14147	unbiased
Ectocarpus species 7	Ec-00_001260.1				0	0	0	0	not_expressed
Ectocarpus species 7	Ec-00_001270.1				0	0	0	0	not_expressed
Ectocarpus species 7	Ec-00_001280.1	-0.156775	0.444559	0.872324	2.7861	2.76522	0.612587	0.476812	unbiased
Ectocarpus species 7	Ec-00_001290.1	-0.642468	0.318055	0.152093	47.2839	62.8441	14.3014	4.1392	unbiased
Ectocarpus species 7	Ec-00_001300.1	0.438683	0.405862	0.522648	14.2338	8.75703	6.07085	0.322898	unbiased
Ectocarpus species 7	Ec-00_001310.1				0	0	0	0	not_expressed
Ectocarpus species 7	Ec-00_001310.3	1.39492	1.01541	0.388008	0.181588	0.0665088	0.12398	0.0495932	not_expressed
Ectocarpus species 7	Ec-00_001320.1	-0.642604	0.413331	0.309441	33.7609	46.2313	9.78826	2.10255	unbiased
Ectocarpus species 7	Ec-00_001330.1	7.42641	1.78864	0.000384021	4.15613	0	3.45459	0	GA_specific
Ectocarpus species 7	Ec-00_001340.1	0.380337	0.458692	0.651177	9.21854	6.3508	2.56061	0.127146	unbiased
Ectocarpus species 7	Ec-00_001350.1				0	0	0	0	not_expressed
Ectocarpus species 7	Ec-00_001350.2	-0.341072	0.878396	0.856012	0.307863	0.338479	0.159729	0.0610341	not_expressed
Ectocarpus species 7	Ec-00_001360.1	-0.306922	0.580006	0.79645	92.9322	96.8737	48.4473	1.70286	unbiased
Ectocarpus species 7	Ec-00_001370.1				0	0	0	0	not_expressed
Ectocarpus species 7	Ec-00_001370.2				0	0	0	0	not_expressed
Ectocarpus species 7	Ec-00_001370.3				0	0	0	0	not_expressed
Ectocarpus species 7	Ec-00_001370.4				0	0	0	0	not_expressed
Ectocarpus species 7	Ec-00_001380.1				0	0	0	0	not_expressed
Ectocarpus species 7	Ec-00_001380.2	-0.97605	0.382955	0.0521628	5.67228	9.72007	1.44947	0.188058	unbiased
Ectocarpus species 7	Ec-00_001390.1	-0.343739	0.323662	0.530941	177.772	189.472	56.1385	1.87449	unbiased
Ectocarpus species 7	Ec-00_001400.1	0.00697826	0.467757	0.995782	14.3998	11.8401	7.49309	0.834764	unbiased
Ectocarpus species 7	Ec-00_001410.1	0.452397	0.202243	0.101637	21.8453	13.6046	4.3371	0.701699	unbiased
Ectocarpus species 7	Ec-00_001420.1				0	0	0	0	not_expressed
Ectocarpus species 7	Ec-00_001420.2	-0.791084	0.485316	0.280411	75.3539	116.834	25.0423	15.3848	unbiased
Ectocarpus species 7	Ec-00_001430.1	0.366622	0.731376	0.807748	40.5946	27.6229	23.0845	5.46082	unbiased
Ectocarpus species 7	Ec-00_001440.1	-0.8449	0.309335	0.0335756	291.607	449.07	85.9423	27.1146	unbiased
Ectocarpus species 7	Ec-00_001450.1	-0.614181	0.347126	0.229757	80.6415	104.209	25.2217	3.22112	unbiased
Ectocarpus species 7	Ec-00_001460.1	-0.575804	0.383114	0.330749	42.8566	53.4014	15.4812	1.49007	unbiased
Ectocarpus species 7	Ec-00_001480.1	4.56223	1.08853	0.000329893	2.00411	0.0677279	1.22728	0.0205897	GA_specific
Ectocarpus species 7	Ec-00_001490.1	-1.1225	0.221464	8.75998e-06	39.9592	74.0727	8.86409	9.20764	SP_biased
Ectocarpus species 7	Ec-00_001500.1	-0.923776	0.62668	0.343122	60.3014	93.5757	35.8461	4.9663	unbiased
Ectocarpus species 7	Ec-00_001510.1	-1.28296	0.429675	0.0173127	67.3286	137.131	30.1858	3.65775	SP_biased
Ectocarpus species 7	Ec-00_001520.1	-0.553792	1.00297	0.78608	0.264221	0.33517	0.180812	0.0604375	not_expressed
Ectocarpus species 7	Ec-00_001530.1				0	0	0	0	not_expressed
Ectocarpus species 7	Ec-00_001530.2				0	0	0	0	not_expressed
Ectocarpus species 7	Ec-00_001540.1	1.5767	0.371576	0.000271169	14.681	4.29369	3.74653	0.200833	GA_biased
Ectocarpus species 7	Ec-00_001550.1				0	0	0	0	not_expressed
Ectocarpus species 7	Ec-00_001550.2				0	0	0	0	not_expressed
Ectocarpus species 7	Ec-00_001560.1	5.40099	0.896335	7.98143e-08	9.80068	0.185221	8.12682	0.0695523	GA_specific
Ectocarpus species 7	Ec-00_001570.1	1.22323	0.564412	0.11608	8.64751	2.97585	5.4012	0.0167154	unbiased
Ectocarpus species 7	Ec-00_001580.1	-0.3876	0.632531	0.758679	9.63751	11.4655	5.14606	0.756568	unbiased
Ectocarpus species 7	Ec-00_001580.2	-0.434161	0.759178	0.776891	0.183362	0.223717	0.0932064	0.0194132	not_expressed
Ectocarpus species 7	Ec-00_001590.1	-1.38281	0.518105	0.0392711	20.0824	44.7274	8.31843	1.34448	SP_biased
Ectocarpus species 7	Ec-00_001600.1				0	0	0	0	not_expressed
Ectocarpus species 7	Ec-00_001600.2	1.52924	1.0422	0.346084	0.154128	0.0527185	0.0517694	0.0745553	not_expressed
Ectocarpus species 7	Ec-00_001610.1	0.40111	0.410418	0.575776	1.7544	1.1309	0.476421	0.0801152	unbiased
Ectocarpus species 7	Ec-00_001620.1	2.7701	0.803302	0.00439186	2.21266	0.265314	1.51824	0.137268	GA_specific
Ectocarpus species 7	Ec-00_001625.1	2.80362	1.15734	0.0690476	0.835174	0.0942961	0.287811	0.133355	not_expressed
Ectocarpus species 7	Ec-00_001630.1				0	0	0	0	not_expressed
Ectocarpus species 7	Ec-00_001630.2	1.37366	1.17748	0.48168	0.0951972	0.0317888	0.0378863	0.00573212	not_expressed
Ectocarpus species 7	Ec-00_001630.3				0	0	0	0	not_expressed
Ectocarpus species 7	Ec-00_001640.1	-0.586649	0.624292	0.595651	27.5567	36.1379	18.7227	1.36586	unbiased
Ectocarpus species 7	Ec-00_001650.1	-4.425	1.11062	0.000721343	0.0381034	0.679505	0.0409812	0.122528	not_expressed
Ectocarpus species 7	Ec-00_001670.1	-0.335528	0.923681	0.867712	2.3791	2.56298	1.85155	0.156738	unbiased
Ectocarpus species 7	Ec-00_001680.1	-1.86306	2.20989		0.0328777	0.0955336	0.0405214	0.135105	not_expressed
Ectocarpus species 7	Ec-00_001680.2	1.84831	0.880118	0.13164	1.08743	0.240725	0.738277	0.0512203	unbiased
Ectocarpus species 7	Ec-00_001690.1				0	0	0	0	not_expressed
Ectocarpus species 7	Ec-00_001690.2	2.75197	1.3062	0.130046	0.4134	0.0520817	0.24772	0.00939132	not_expressed
Ectocarpus species 7	Ec-00_001700.1				0	0	0	0	not_expressed
Ectocarpus species 7	Ec-00_001700.2	-1.6547	0.73363	0.0979129	6.7258	18.2418	4.74852	2.80673	unbiased
Ectocarpus species 7	Ec-00_001710.1	-0.229438	0.412843	0.783785	27.8579	29.0205	6.67505	1.68054	unbiased
Ectocarpus species 7	Ec-00_001720.1	-0.466226	0.366043	0.433411	115.882	132.62	51.9538	10.4335	unbiased
Ectocarpus species 7	Ec-00_001730.1	0.235445	0.461801	0.80442	10.2953	7.37162	4.38298	0.163019	unbiased
Ectocarpus species 7	Ec-00_001740.1	-0.290398	0.534792	0.789985	14.2959	15.8365	5.12381	2.00211	unbiased
Ectocarpus species 7	Ec-00_001750.1	1.01321	0.479559	0.128584	234.944	99.3085	116.86	8.27575	unbiased
Ectocarpus species 7	Ec-00_001760.1	0.211056	0.23102	0.609275	10.4254	7.67844	2.27365	0.558372	unbiased
Ectocarpus species 7	Ec-00_001770.1	2.06098	1.75751	0.479073	0.716744	0.154726	0.562975	0.218815	not_expressed
Ectocarpus species 7	Ec-00_001780.1	0.179954	0.746552	0.915156	2.15793	1.61599	0.932546	0.606818	unbiased
Ectocarpus species 7	Ec-00_001785.1	1.26477	0.48395	0.0448788	10.0206	3.5095	4.04892	0.35087	GA_biased
Ectocarpus species 7	Ec-00_001790.1				0	0	0	0	not_expressed
Ectocarpus species 7	Ec-00_001790.2	-5.18603	2.4833	0.134416	0.436448	14.7965	0.782633	2.28598	unbiased
Ectocarpus species 7	Ec-00_001800.1	-2.19191	0.473892	5.97016e-05	7.4252	29.3163	3.06642	0.436717	SP_biased
Ectocarpus species 7	Ec-00_001810.1	1.37825	0.617578	0.102608	1.36461	0.427177	0.419025	0.278308	unbiased
Ectocarpus species 7	Ec-00_001820.1	3.87058	1.67068	0.0862374	2.21743	0	1.37757	0	unbiased
Ectocarpus species 7	Ec-00_001850.1	-1.17422	0.770214	0.321176	0.206951	0.384176	0.121223	0.21616	not_expressed
Ectocarpus species 7	Ec-00_001850.3	-4.50682	2.57345		0.00138077	0.0532248	0.00390541	0.0332736	not_expressed
Ectocarpus species 7	Ec-00_001860.1				0	0	0	0	not_expressed
Ectocarpus species 7	Ec-00_001860.3				0	0	0	0	not_expressed
Ectocarpus species 7	Ec-00_001870.1	1.32121	1.88528	0.715489	10.0241	4.06777	16.6684	0.558681	unbiased
Ectocarpus species 7	Ec-00_001890.1	-3.29197	2.84738		0.00460567	0.03774	0.00878122	0.0533725	not_expressed
Ectocarpus species 7	Ec-00_001885.1				0	0	0	0	not_expressed
Ectocarpus species 7	Ec-00_001900.1	-3.06007	0.780322	0.000901693	1.03668	7.37887	0.9825	0.280381	SP_biased
Ectocarpus species 7	Ec-00_001900.2	-1.42171	3.95088		0.00132329	0	0.00374282	0	not_expressed
Ectocarpus species 7	Ec-00_001900.3				0	0	0	0	not_expressed
Ectocarpus species 7	Ec-00_001910.1	-3.24908	1.48042	0.109961	0.0483628	0.379186	0.053914	0.315985	not_expressed
Ectocarpus species 7	Ec-00_001920.1	-2.06288	1.59789	0.426064	0.0688425	0.280958	0.0911625	0.0502741	not_expressed
Ectocarpus species 7	Ec-00_001930.1	-3.35338	3.92539		0	0.0268781	0	0.0380114	not_expressed
Ectocarpus species 7	Ec-00_001930.2				0	0	0	0	not_expressed
Ectocarpus species 7	Ec-00_001940.1	-0.0432472	0.449894	0.969138	67.3362	62.3459	17.6539	2.1279	unbiased
Ectocarpus species 7	Ec-00_001950.1	0.474063	0.664839	0.708909	10.8991	7.22469	6.15782	1.17539	unbiased
Ectocarpus species 7	Ec-00_001960.1	0.0423044	0.611952	0.978241	88.6257	73.9274	41.3289	6.91473	unbiased
Ectocarpus species 7	Ec-00_001970.1	-0.902942	0.384941	0.0811436	148.256	244.406	34.041	11.1738	unbiased
Ectocarpus species 7	Ec-00_001985.1	-0.827088	0.625659	0.41185	19.312	30.8324	10.7103	3.42749	unbiased
Ectocarpus species 7	Ec-00_001980.1				0	0	0	0	not_expressed
Ectocarpus species 7	Ec-00_001980.2	-2.63403	0.758504	0.00406355	0.395811	2.1739	0.232491	0.900937	SP_specific
Ectocarpus species 7	Ec-00_001990.1	2.88226	0.891493	0.00857008	5.45117	0.614674	3.56604	0.277614	GA_specific
Ectocarpus species 7	Ec-00_002000.1	-0.127952	0.285182	0.829047	72.6062	67.3818	19.1212	2.75982	unbiased
Ectocarpus species 7	Ec-00_002010.1	-0.402737	0.285654	0.372395	91.9614	106.198	11.8142	5.14193	unbiased
Ectocarpus species 7	Ec-00_002020.1	-0.556868	0.311982	0.224048	3.86562	4.82514	1.01815	0.0224954	unbiased
Ectocarpus species 7	Ec-00_002030.1	-0.408511	0.749405	0.789431	21.5496	26.2179	14.7616	3.28903	unbiased
Ectocarpus species 7	Ec-00_002040.1	0.177664	0.297725	0.765826	316.973	233.695	112.155	10.9171	unbiased
Ectocarpus species 7	Ec-00_002050.1	-1.11898	0.447502	0.0582235	15.6209	28.351	6.20842	0.499178	unbiased
Ectocarpus species 7	Ec-00_002050.2				0	0	0	0	not_expressed
Ectocarpus species 7	Ec-00_002055.1	1.26663	0.778167	0.281296	1.09096	0.422634	0.580157	0.0762089	unbiased
Ectocarpus species 7	Ec-00_002060.1	0.678262	0.273085	0.0603665	28.4289	15.4575	3.94347	0.42699	unbiased
Ectocarpus species 7	Ec-00_002070.1	1.30513	0.613653	0.125302	2.65543	0.92324	1.18173	0.0470479	unbiased
Ectocarpus species 7	Ec-00_002070.2	0.271717	0.606282	0.829063	4.94882	3.56827	2.89671	0.0870866	unbiased
Ectocarpus species 7	Ec-00_002080.1	1.0634	0.613898	0.242671	2.2754	0.964723	1.17154	0.328248	unbiased
Ectocarpus species 7	Ec-00_002090.1	0.221588	0.687677	0.884626	61.1422	45.1524	34.2397	1.42313	unbiased
Ectocarpus species 7	Ec-00_002100.1	0.690794	0.490434	0.373059	8.83766	4.90923	2.49406	0.0539043	unbiased
Ectocarpus species 7	Ec-00_002110.1	3.26413	1.52245	0.121327	3.81898	0.316042	3.07409	0.0569883	unbiased
Ectocarpus species 7	Ec-00_002120.1	1.98215	1.21045	0.27742	2.6574	0.610866	1.96618	0.863894	unbiased
Ectocarpus species 7	Ec-00_002130.1	-1.42171	3.95088		0.00699093	0	0.0197733	0	not_expressed
Ectocarpus species 7	Ec-00_002140.1	0.188251	0.395047	0.818214	8.55929	6.43544	2.34893	1.53296	unbiased
Ectocarpus species 7	Ec-00_002160.1	-0.663869	0.623341	0.529766	24.7648	34.3063	11.8537	4.72429	unbiased
Ectocarpus species 7	Ec-00_002170.1	0.276129	0.515862	0.793391	16.0823	11.0827	7.53502	2.8045	unbiased
Ectocarpus species 7	Ec-00_002190.1	-0.0208305	2.82224		0.143751	0.141677	0.26525	0.200361	not_expressed
Ectocarpus species 7	Ec-00_002200.1	-0.303259	3.83439		0.0255829	0	0.0385074	0	not_expressed
Ectocarpus species 7	Ec-00_002210.1	-1.42171	3.95088		0.00914792	0	0.0258742	0	not_expressed
Ectocarpus species 7	Ec-00_002230.1	0.116246	0.715235	0.947054	3.25718	2.60793	1.6899	0.796317	unbiased
Ectocarpus species 7	Ec-00_002240.1	4.77221	2.07804	0.08986	0.861284	0	0.789588	0	not_expressed
Ectocarpus species 7	Ec-00_002250.1				0	0	0	0	not_expressed
Ectocarpus species 7	Ec-00_002260.1	-1.42171	3.95088		0.0109773	0	0.0310486	0	not_expressed
Ectocarpus species 7	Ec-00_002270.1	-0.340625	3.94757		0.0548089	0	0.101487	0	not_expressed
Ectocarpus species 7	Ec-00_002280.1	-4.2321	3.52599	0.467019	0.158255	2.79339	0.301789	0.637123	unbiased
Ectocarpus species 7	Ec-00_002280.2	-2.45617	3.49479		0.00850327	0.0450846	0.015747	0.0637593	not_expressed
Ectocarpus species 7	Ec-00_002280.3				0	0	0	0	not_expressed
Ectocarpus species 7	Ec-00_002290.1	6.18383	1.52938	0.000580036	93.0326	1.10242	89.4152	1.55906	GA_biased
Ectocarpus species 7	Ec-00_002310.1	3.6977	2.22994	0.270163	1.39399	0	2.30022	0	unbiased
Ectocarpus species 7	Ec-00_002320.1	0.398752	1.93659		0.107776	0.0585182	0.0976137	0.0827572	not_expressed
Ectocarpus species 7	Ec-00_002330.1	-0.200011	0.481379	0.842208	17.6693	16.6068	8.86817	2.63606	unbiased
Ectocarpus species 7	Ec-00_002340.1	-1.06104	3.95088		0.0168128	0	0.0475537	0	not_expressed
Ectocarpus species 7	Ec-00_002350.1	0.0918324	1.8581	0.984105	1.20142	0.970174	1.37413	0.174941	unbiased
Ectocarpus species 7	Ec-00_002360.1	0.572442	0.733212	0.675947	4.09629	2.24758	2.33615	0.127181	unbiased
Ectocarpus species 7	Ec-00_002370.1	1.63144	2.54563		0.198306	0	0.317393	0	not_expressed
Ectocarpus species 7	Ec-00_002380.1	2.86959	2.00023	0.360848	0.333434	0	0.287892	0	not_expressed
Ectocarpus species 7	Ec-00_002390.1	-0.101857	3.10932		0.0287992	0	0.0332683	0	not_expressed
Ectocarpus species 7	Ec-00_002400.1	-1.05308	1.20737	0.630852	1.03561	1.68974	1.1764	1.22263	unbiased
Ectocarpus species 7	Ec-00_002410.1				0	0	0	0	not_expressed
Ectocarpus species 7	Ec-00_002420.1				0	0	0	0	not_expressed
Ectocarpus species 7	Ec-00_002420.2				0	0	0	0	not_expressed
Ectocarpus species 7	Ec-00_002430.1	-2.99271	3.92539		0.0127245	0.17683	0.0359905	0.250075	not_expressed
Ectocarpus species 7	Ec-00_002440.1	-1.42171	3.95088		0.0194824	0	0.0551044	0	not_expressed
Ectocarpus species 7	Ec-00_002450.1				0	0	0	0	not_expressed
Ectocarpus species 7	Ec-00_002470.1	-1.04116	0.554817	0.194165	4.47713	7.53478	2.24461	1.49568	unbiased
Ectocarpus species 7	Ec-00_002480.1				0	0	0	0	not_expressed
Ectocarpus species 7	Ec-00_002480.2	-1.06104	3.95088		0.0124667	0	0.0230867	0	not_expressed
Ectocarpus species 7	Ec-00_002490.1	0.671547	0.531008	0.437942	4.90763	2.73435	1.56178	0.961105	unbiased
Ectocarpus species 7	Ec-00_002500.1				0	0	0	0	not_expressed
Ectocarpus species 7	Ec-00_002510.1				0	0	0	0	not_expressed
Ectocarpus species 7	Ec-00_002520.1	-0.144012	2.46095	0.981309	5.50238	4.56472	6.24977	1.8595	unbiased
Ectocarpus species 7	Ec-00_002530.1	-0.553542	0.571986	0.580194	25.6785	31.586	13.2084	2.77115	unbiased
Ectocarpus species 7	Ec-00_002540.1	5.96771	1.73569	0.00453857	93.6259	1.14338	146.656	0.349124	GA_biased
Ectocarpus species 7	Ec-00_002550.1	1.06841	1.26796	0.644114	50.7814	10.6802	82.3816	0.357246	unbiased
Ectocarpus species 7	Ec-00_002560.1				0	0	0	0	not_expressed
Ectocarpus species 7	Ec-00_002570.1	0.358503	2.91841		0.114574	0	0.128961	0	not_expressed
Ectocarpus species 7	Ec-00_002580.1				0	0	0	0	not_expressed
Ectocarpus species 7	Ec-00_002590.1	3.51768	2.00838	0.236286	0.93465	0	0.850627	0	not_expressed
Ectocarpus species 7	Ec-00_002600.1				0	0	0	0	not_expressed
Ectocarpus species 7	Ec-00_002610.1				0	0	0	0	not_expressed
Ectocarpus species 7	Ec-00_002610.2	0.227296	0.660468	0.875349	19.8252	14.7884	12.353	4.38619	unbiased
Ectocarpus species 7	Ec-00_002620.1				0	0	0	0	not_expressed
Ectocarpus species 7	Ec-00_002620.2	5.19448	1.13971	7.84246e-05	16.9944	0.359392	21.028	0.0203365	GA_specific
Ectocarpus species 7	Ec-00_002630.1	-0.515665	0.334563	0.31454	28.2219	33.541	10.5683	3.08757	unbiased
Ectocarpus species 7	Ec-00_002640.1	-0.135324	0.624608	0.925393	39.0877	37.6554	22.9012	1.83886	unbiased
Ectocarpus species 7	Ec-00_002650.1	-0.33534	1.16367	0.897747	0.699344	0.680871	0.641428	0.206989	not_expressed
Ectocarpus species 7	Ec-00_002660.1	0.950408	3.3021		0.399061	0	0.614026	0	not_expressed
Ectocarpus species 7	Ec-00_002670.1	-1.06104	3.95088		0.0407799	0	0.115343	0	not_expressed
Ectocarpus species 7	Ec-00_002680.1	0.0201949	3.08556		0.0276259	0	0.0339439	0	not_expressed
Ectocarpus species 7	Ec-00_002690.1	-1.06104	3.95088		0.0283701	0	0.0525353	0	not_expressed
Ectocarpus species 7	Ec-00_002700.1	-0.104852	0.503929	0.929318	60.2621	54.2007	30.6344	11.9416	unbiased
Ectocarpus species 7	Ec-00_002710.1	0.975256	0.58964	0.271226	4.72038	2.09735	2.13121	0.564667	unbiased
Ectocarpus species 7	Ec-00_002720.1	2.29178	1.89879	0.464325	0.947042	0.134809	0.841295	0.190648	not_expressed
Ectocarpus species 7	Ec-00_002730.1	0.755738	1.77301	0.838083	0.4688	0.218416	0.464752	0.0393846	not_expressed
Ectocarpus species 7	Ec-00_002740.1	0.922176	2.03123	0.826674	0.136504	0.0582684	0.152663	0.0824039	not_expressed
Ectocarpus species 7	Ec-00_002750.1	-1.42171	3.95088		0.0396483	0	0.112142	0	not_expressed
Ectocarpus species 7	Ec-00_002760.1	0.00197485	0.237623	0.997393	154.985	133.065	26.9724	0.940866	unbiased
Ectocarpus species 7	Ec-00_002770.1	-0.501305	0.496819	0.559244	31.0666	35.9231	17.8564	0.672026	unbiased
Ectocarpus species 7	Ec-00_002780.1	-0.296158	3.80672		0.0303144	0	0.0444897	0	not_expressed
Ectocarpus species 7	Ec-00_002790.1	2.01018	2.00268		0.191559	0	0.143237	0	not_expressed
Ectocarpus species 7	Ec-00_002800.1	0.676359	0.561898	0.465482	17.4974	9.62977	5.65249	3.53978	unbiased
Ectocarpus species 7	Ec-00_002810.1	-1.42171	3.95088		0.0206275	0	0.0583434	0	not_expressed
Ectocarpus species 7	Ec-00_002820.1	0.914942	0.98029	0.599269	2.14342	0.975964	1.72941	0.146849	unbiased
Ectocarpus species 7	Ec-00_002830.1				0	0	0	0	not_expressed
Ectocarpus species 7	Ec-00_002840.1	0.964639	2.47778		0.0708412	0	0.0751302	0	not_expressed
Ectocarpus species 7	Ec-00_002850.1	0.600004	0.834534	0.706427	44.1013	24.3819	31.3161	0.16456	unbiased
Ectocarpus species 7	Ec-00_002870.1				0	0	0	0	not_expressed
Ectocarpus species 7	Ec-00_002870.2				0	0	0	0	not_expressed
Ectocarpus species 7	Ec-00_002880.1	-0.0599252	0.600705	0.968091	7.44661	6.68903	3.16271	3.84426	unbiased
Ectocarpus species 7	Ec-00_002890.1	1.50442	2.53554		0.489357	0	0.732662	0	not_expressed
Ectocarpus species 7	Ec-00_002900.1	3.66796	1.87001	0.169614	1.48808	0	1.15158	0	unbiased
Ectocarpus species 7	Ec-00_002910.1	-0.539748	1.39868	0.856993	0.249308	0.29552	0.224199	0.166277	not_expressed
Ectocarpus species 7	Ec-00_002920.1				0	0	0	0	not_expressed
Ectocarpus species 7	Ec-00_002930.1	-1.06104	3.95088		0.0541672	0	0.101032	0	not_expressed
Ectocarpus species 7	Ec-00_002940.1	-0.128836	0.936481	0.956326	146.564	133.088	100.003	3.20708	unbiased
Ectocarpus species 7	Ec-00_002950.1	1.98447	2.34693		0.206049	0	0.251208	0	not_expressed
Ectocarpus species 7	Ec-00_002960.1				0	0	0	0	not_expressed
Ectocarpus species 7	Ec-00_002960.2	-0.859578	0.540374	0.295383	9.69913	15.1015	4.65618	2.61902	unbiased
Ectocarpus species 7	Ec-00_002970.1	0.530995	2.94482		0.108058	0	0.134279	0	not_expressed
Ectocarpus species 7	Ec-00_003000.1	0.17822	2.05943		0.425073	0.293535	0.446804	0.415121	not_expressed
Ectocarpus species 7	Ec-00_003010.1	0.804944	1.02531	0.673656	2.5473	1.16042	1.67749	0.839639	unbiased
Ectocarpus species 7	Ec-00_003030.1	3.09863	2.02579	0.319193	0.118217	0	0.131771	0	not_expressed
Ectocarpus species 7	Ec-00_003030.2				0	0	0	0	not_expressed
Ectocarpus species 7	Ec-00_003040.1	2.09924	3.7949		0.323864	0	0.864968	0	not_expressed
Ectocarpus species 7	Ec-00_003050.1	1.92752	2.48039		0.463564	0	0.679875	0	not_expressed
Ectocarpus species 7	Ec-00_003060.1	1.90928	1.9236		0.223085	0	0.17852	0	not_expressed
Ectocarpus species 7	Ec-00_003070.1	0.700646	1.09613	0.746385	6.13231	3.0341	4.4307	1.13933	unbiased
Ectocarpus species 7	Ec-00_003080.1	-3.17577	3.93975		0	0.101294	0	0.143251	not_expressed
Ectocarpus species 7	Ec-00_003090.1	3.60129	1.57925	0.0927469	5.41383	0.356846	3.03523	0.504657	unbiased
Ectocarpus species 7	Ec-00_003120.1	0.188092	0.660611	0.898517	4.33238	3.10043	1.84794	2.4282	unbiased
Ectocarpus species 7	Ec-00_003130.1	1.47587	2.38622		0.0670799	0	0.0683715	0	not_expressed
Ectocarpus species 7	Ec-00_003140.1	2.77336	1.96408	0.371644	0.604149	0.0875372	0.73572	0.123796	not_expressed
Ectocarpus species 7	Ec-00_003150.1				0	0	0	0	not_expressed
Ectocarpus species 7	Ec-00_003160.1	-0.0147585	0.720747	0.993949	26.1587	23.2754	14.1181	0.679523	unbiased
Ectocarpus species 7	Ec-00_003170.1	-0.907135	1.10668	0.655015	1.23232	2.18127	0.96608	0.506494	unbiased
Ectocarpus species 7	Ec-00_003180.1	-0.700369	3.95088		0.0381291	0	0.0526351	0	not_expressed
Ectocarpus species 7	Ec-00_003190.1				0	0	0	0	not_expressed
Ectocarpus species 7	Ec-00_003200.1	0.0599668	3.93519		0.15281	0	0.289442	0	not_expressed
Ectocarpus species 7	Ec-00_003210.1	0.422946	2.32376		0.0695627	0	0.0526199	0	not_expressed
Ectocarpus species 7	Ec-00_003220.1	-0.397176	3.94845		0.0653978	0	0.100191	0	not_expressed
Ectocarpus species 7	Ec-00_003230.1	-1.42171	3.95088		0.0483367	0	0.136717	0	not_expressed
Ectocarpus species 7	Ec-00_003240.1				0	0	0	0	not_expressed
Ectocarpus species 7	Ec-00_003250.1	-0.525726	0.689912	0.6849	1.68037	2.01677	0.861042	0.749939	unbiased
Ectocarpus species 7	Ec-00_003250.2				0	0	0	0	not_expressed
Ectocarpus species 7	Ec-00_003250.3				0	0	0	0	not_expressed
Ectocarpus species 7	Ec-00_003250.4				0	0	0	0	not_expressed
Ectocarpus species 7	Ec-00_003250.5	3.24125	1.95508	0.270247	0.199839	0	0.185013	0	not_expressed
Ectocarpus species 7	Ec-00_003260.1	-0.633826	0.531424	0.470557	4.00357	5.60811	1.39055	1.07535	unbiased
Ectocarpus species 7	Ec-00_003265.1	0.386351	0.210211	0.206564	22.7143	14.9406	3.31408	0.925827	unbiased
Ectocarpus species 7	Ec-00_003270.1	-0.0578829	0.180224	0.884995	16.6614	14.8115	2.99649	0.311218	unbiased
Ectocarpus species 7	Ec-00_003280.1	0.284454	0.683206	0.842009	15.0435	9.81514	11.822	0.695326	unbiased
Ectocarpus species 7	Ec-00_003285.1	-0.0537552	0.528903	0.967762	100.676	88.2346	47.9191	6.34713	unbiased
Ectocarpus species 7	Ec-00_003290.1	0.0523027	0.455585	0.963048	31.4513	25.1082	15.1451	0.533107	unbiased
Ectocarpus species 7	Ec-00_003300.1				0	0	0	0	not_expressed
Ectocarpus species 7	Ec-00_003300.2				0	0	0	0	not_expressed
Ectocarpus species 7	Ec-00_003310.1				0	0	0	0	not_expressed
Ectocarpus species 7	Ec-00_003310.2				0	0	0	0	not_expressed
Ectocarpus species 7	Ec-00_003310.3				0	0	0	0	not_expressed
Ectocarpus species 7	Ec-00_003320.1	1.81186	0.585303	0.0127911	1.47061	0.350982	0.690022	0.0198606	GA_specific
Ectocarpus species 7	Ec-00_003320.2	0.159613	0.470969	0.877652	3.30516	2.5554	1.28817	0.118041	unbiased
Ectocarpus species 7	Ec-00_003330.1	0.322999	0.625274	0.801277	5.96492	4.35306	2.94972	0.594659	unbiased
Ectocarpus species 7	Ec-00_003340.1				0	0	0	0	not_expressed
Ectocarpus species 7	Ec-00_003340.2	0.172664	0.237928	0.70285	19.3829	14.7879	3.41683	1.58731	unbiased
Ectocarpus species 7	Ec-00_003350.1	0.5956	0.877076	0.727155	36.731	19.0365	36.4191	2.55583	unbiased
Ectocarpus species 7	Ec-00_003360.1				0	0	0	0	not_expressed
Ectocarpus species 7	Ec-00_003360.2	-0.261993	0.917217	0.898115	0.150587	0.154978	0.0689897	0.141493	not_expressed
Ectocarpus species 7	Ec-00_003370.1	-1.0913	0.628337	0.241285	77.4448	148.284	39.35	7.71746	unbiased
Ectocarpus species 7	Ec-00_003380.1	-0.736485	0.491315	0.332432	30.9346	46.598	10.1781	4.23438	unbiased
Ectocarpus species 7	Ec-00_003390.1	-1.2994	0.681593	0.185297	7.35733	14.4163	5.82346	0.582947	unbiased
Ectocarpus species 7	Ec-00_003390.2	-1.09756	0.6437	0.251607	19.7416	36.5241	12.3758	3.64993	unbiased
Ectocarpus species 7	Ec-00_003400.1	0.943573	0.84697	0.507499	15.7623	6.56048	12.9833	0.0834713	unbiased
Ectocarpus species 7	Ec-00_003410.1	-0.198171	0.234883	0.643548	263.088	262.829	13.4097	9.9942	unbiased
Ectocarpus species 7	Ec-00_003420.1	-0.615185	0.227374	0.0358596	31.5799	40.8927	7.97579	4.25629	unbiased
Ectocarpus species 7	Ec-00_003430.1				0	0	0	0	not_expressed
Ectocarpus species 7	Ec-00_003430.2	0.693999	0.920051	0.687609	30.004	16.229	28.2123	2.61973	unbiased
Ectocarpus species 7	Ec-00_003440.1	3.75839	0.97904	0.00120781	7.14737	0.474472	7.70087	0.0268484	GA_specific
Ectocarpus species 7	Ec-00_003450.1	4.79576	1.94849	0.0634047	30.8498	0.478925	47.7184	0.677302	unbiased
Ectocarpus species 7	Ec-00_003460.1				0	0	0	0	not_expressed
Ectocarpus species 7	Ec-00_003460.2	-0.0257653	0.471657	0.982095	3.3845	2.86296	1.42017	0.416352	unbiased
Ectocarpus species 7	Ec-00_003470.1	-0.186072	0.688547	0.90301	2.91519	2.74591	1.56364	0.355386	unbiased
Ectocarpus species 7	Ec-00_003480.1	-0.336987	0.338202	0.566143	7.59405	8.18715	2.08513	1.07248	unbiased
Ectocarpus species 7	Ec-00_003490.1				0	0	0	0	not_expressed
Ectocarpus species 7	Ec-00_003490.2				0	0	0	0	not_expressed
Ectocarpus species 7	Ec-00_003500.1	-0.458611	0.453878	0.558842	37.9851	44.0459	16.4468	0.266878	unbiased
Ectocarpus species 7	Ec-00_003510.1	-2.90267	0.759631	0.0012863	0.145266	0.911686	0.095814	0.163136	not_expressed
Ectocarpus species 7	Ec-00_003520.1	0.611507	0.258555	0.0778715	10.8355	6.1079	2.05639	1.82771	unbiased
Ectocarpus species 7	Ec-00_003530.1				0	0	0	0	not_expressed
Ectocarpus species 7	Ec-00_003530.2				0	0	0	0	not_expressed
Ectocarpus species 7	Ec-00_003540.1	0.533511	0.565302	0.593155	1.9028	1.15987	0.772904	0.0804589	unbiased
Ectocarpus species 7	Ec-00_003550.1				0	0	0	0	not_expressed
Ectocarpus species 7	Ec-00_003550.2	-0.650135	0.549	0.474077	1.44241	1.93421	0.644901	0.156777	unbiased
Ectocarpus species 7	Ec-00_003560.1	-0.511388	0.524203	0.576815	14.7151	17.4796	6.93576	1.36677	unbiased
Ectocarpus species 7	Ec-00_003570.1	-0.908135	0.619675	0.346819	24.8391	39.1693	12.4556	9.16808	unbiased
Ectocarpus species 7	Ec-00_003580.1	1.02431	2.01488	0.80488	0.238221	0.090543	0.251537	0.128047	not_expressed
Ectocarpus species 7	Ec-00_003590.1				0	0	0	0	not_expressed
Ectocarpus species 7	Ec-00_003600.1				0	0	0	0	not_expressed
Ectocarpus species 7	Ec-00_003620.1	0.0900602	2.06679	0.986127	1.59333	1.11286	2.67885	0.273951	unbiased
Ectocarpus species 7	Ec-00_003640.1	-5.11611	0.986608	5.15466e-06	0.106841	3.02053	0.108351	0.0325559	SP_specific
Ectocarpus species 7	Ec-00_003650.1				0	0	0	0	not_expressed
Ectocarpus species 7	Ec-00_003650.2				0	0	0	0	not_expressed
Ectocarpus species 7	Ec-00_003650.3	-2.94617	1.61793	0.212471	0.0942628	0.546181	0.120968	0.0285986	not_expressed
Ectocarpus species 7	Ec-00_003660.1	-1.27847	0.994921	0.428355	3.25506	6.12064	3.31367	0.0513242	unbiased
Ectocarpus species 7	Ec-00_003665.1	1.02053	0.678622	0.330542	11.5821	4.71827	6.79074	0.279822	unbiased
Ectocarpus species 7	Ec-00_003670.1	2.31236	1.9298	0.467571	0.161054	0	0.177118	0	not_expressed
Ectocarpus species 7	Ec-00_003675.1	7.91504	1.58831	1.28687e-05	2.98216	0.00897689	2.29014	0.0126952	GA_specific
Ectocarpus species 7	Ec-00_003680.1	5.82281	1.76601	0.00704272	6.42623	0	5.69779	0	GA_specific
Ectocarpus species 7	Ec-00_003690.1	8.72289	1.57265	9.55961e-07	1.49411	0	0.984341	0	GA_specific
Ectocarpus species 7	Ec-00_003690.2	6.63118	1.5323	0.000194804	0.363191	0	0.107063	0	not_expressed
Ectocarpus species 7	Ec-00_003695.1	6.90959	1.47969	4.95243e-05	4.64247	0.0383035	1.67148	0.0541693	GA_specific
Ectocarpus species 7	Ec-00_003700.1	7.89217	1.63068	2.4005e-05	3.54938	0	2.29348	0	GA_specific
Ectocarpus species 7	Ec-00_003710.1				0	0	0	0	not_expressed
Ectocarpus species 7	Ec-00_003710.2	2.24462	1.40148	0.291081	0.950537	0.166426	0.678496	0.0300098	not_expressed
Ectocarpus species 7	Ec-00_003720.1	3.27951	1.77989	0.204953	0.0501205	0	0.0335731	0	not_expressed
Ectocarpus species 7	Ec-00_003720.2	-1.48064	0.66275	0.102205	0.069962	0.159791	0.0368875	0.0317189	not_expressed
Ectocarpus species 7	Ec-00_003730.1	10.829	1.72381	2.02385e-08	19.9403	0	14.7787	0	GA_specific
Ectocarpus species 7	Ec-00_003740.1	7.52529	1.51789	1.43941e-05	5.39267	0	1.41541	0	GA_specific
Ectocarpus species 7	Ec-00_003750.1	-0.700369	3.95088		0.0400999	0	0.11342	0	not_expressed
Ectocarpus species 7	Ec-00_003760.1	-0.509569	2.216	0.919462	0.576168	0.188767	1.15835	0.0340382	not_expressed
Ectocarpus species 7	Ec-00_003770.1	-0.138675	2.65614	0.983107	0.0671042	0.0687906	0.125674	0.0209128	not_expressed
Ectocarpus species 7	Ec-00_003780.1				0	0	0	0	not_expressed
Ectocarpus species 7	Ec-00_003780.2	-5.57483	1.28669	0.000191266	0.133361	5.69043	0.195806	0.761078	SP_specific
Ectocarpus species 7	Ec-00_003790.1	-3.74385	2.15464		0.0605836	0.679268	0.112211	0.382196	not_expressed
Ectocarpus species 7	Ec-00_003800.1	1.35592	2.84165		0.107816	0	0.184344	0	not_expressed
Ectocarpus species 7	Ec-00_003810.1	2.85768	2.07963	0.387821	0.383669	0.0528069	0.480859	0.00952209	not_expressed
Ectocarpus species 7	Ec-00_003820.1	-2.25408	3.28062		0.00582761	0.0238765	0.011111	0.0337664	not_expressed
Ectocarpus species 7	Ec-00_003820.2	-2.91012	2.15384		0.0101721	0.0678413	0.0112199	0.0959421	not_expressed
Ectocarpus species 7	Ec-00_003830.1	1.93536	2.00291	0.580822	0.357016	0.0778851	0.484518	0.110146	not_expressed
Ectocarpus species 7	Ec-00_003840.1	-1.42171	3.95088		0.00465273	0	0.0131599	0	not_expressed
Ectocarpus species 7	Ec-00_003850.1	-3.35338	3.92539		0	0.0646108	0	0.0913735	not_expressed
Ectocarpus species 7	Ec-00_003860.1	0.202353	1.27415	0.94805	2.59505	1.07787	4.09548	0.377445	unbiased
Ectocarpus species 7	Ec-00_003870.1	1.63666	2.67479		0.637569	0	0.720802	0	not_expressed
Ectocarpus species 7	Ec-00_003880.1	3.56185	2.07152	0.247292	0.621673	0	0.98502	0	not_expressed
Ectocarpus species 7	Ec-00_003890.1	2.75946	1.73023	0.29389	0.900409	0.107054	1.01306	0.151397	not_expressed
Ectocarpus species 7	Ec-00_003900.1	1.19648	0.904237	0.411214	3.10946	1.09449	1.73669	0.791932	unbiased
Ectocarpus species 7	Ec-00_003910.1	-0.508612	0.644118	0.671099	12.022	13.6553	7.87544	1.00161	unbiased
Ectocarpus species 7	Ec-00_003920.1	4.48598	1.36359	0.00719358	3.91214	0.138211	3.78236	0.0864034	GA_specific
Ectocarpus species 7	Ec-00_003930.1				0	0	0	0	not_expressed
Ectocarpus species 7	Ec-00_003930.2	2.48999	1.89879	0.416947	0.141476	0	0.124752	0	not_expressed
Ectocarpus species 7	Ec-00_003940.1				0	0	0	0	not_expressed
Ectocarpus species 7	Ec-00_003940.2	7.60494	1.752	0.000186169	1.50944	0	1.45519	0	GA_specific
Ectocarpus species 7	Ec-00_003950.1	0.104362	1.65019	0.979534	0.120303	0.106151	0.118628	0.0191411	not_expressed
Ectocarpus species 7	Ec-00_003960.1	1.79759	1.9479	0.604097	1.38419	0.38682	1.87677	0.0218885	unbiased
Ectocarpus species 7	Ec-00_003960.3				0	0	0	0	not_expressed
Ectocarpus species 7	Ec-00_003960.4	2.62973	2.0582	0.431386	0.0496308	0	0.0678973	0	not_expressed
Ectocarpus species 7	Ec-00_003970.1	1.16522	2.46664		0.0874198	0	0.105091	0	not_expressed
Ectocarpus species 7	Ec-00_003990.1	-1.42171	3.95088		0.0129764	0	0.0367029	0	not_expressed
Ectocarpus species 7	Ec-00_004000.1	-3.19051	1.661	0.181179	0.186248	1.27568	0.300777	0.355653	unbiased
Ectocarpus species 7	Ec-00_004010.1				0	0	0	0	not_expressed
Ectocarpus species 7	Ec-00_004010.2				0	0	0	0	not_expressed
Ectocarpus species 7	Ec-00_004015.1	0.0671353	0.6782	0.968474	79.4238	63.0407	41.9903	6.68928	unbiased
Ectocarpus species 7	Ec-00_004020.1	-3.16641	0.572327	1.02585e-06	0.944769	7.12667	0.49864	0.591784	SP_specific
Ectocarpus species 7	Ec-00_004030.1	2.06162	2.14213	0.583052	1.73542	0.391857	1.61739	0.0540202	unbiased
Ectocarpus species 7	Ec-00_004040.1	-1.42171	3.95088		0.00524351	0	0.0148309	0	not_expressed
Ectocarpus species 7	Ec-00_004050.1	2.24317	2.25763		0.0312519	0	0.0407645	0	not_expressed
Ectocarpus species 7	Ec-00_004060.1	-1.42171	3.95088		0.00629132	0	0.0177945	0	not_expressed
Ectocarpus species 7	Ec-00_004060.2				0	0	0	0	not_expressed
Ectocarpus species 7	Ec-00_004070.1				0	0	0	0	not_expressed
Ectocarpus species 7	Ec-00_004070.3	0.689232	1.11007	0.754188	0.295333	0.160509	0.208137	0.166149	not_expressed
Ectocarpus species 7	Ec-00_004080.1				0	0	0	0	not_expressed
Ectocarpus species 7	Ec-00_004090.1	0.744445	3.91613		0.0935251	0	0.195233	0	not_expressed
Ectocarpus species 7	Ec-00_004100.1	1.49823	1.32726	0.499996	1.29443	0.352451	1.58352	0.107147	unbiased
Ectocarpus species 7	Ec-00_004105.1	2.6651	1.03067	0.0479253	6.67882	0.924195	6.86651	0.0801976	GA_specific
Ectocarpus species 7	Ec-00_004110.1	-0.0344613	3.70829		0.0358977	0	0.0589462	0	not_expressed
Ectocarpus species 7	Ec-00_004120.1	-0.408049	2.00654		0.0941628	0.116427	0.089529	0.164653	not_expressed
Ectocarpus species 7	Ec-00_004125.1	-1.69188	1.11408	0.323706	1.40512	4.19477	1.23763	0.795122	unbiased
Ectocarpus species 7	Ec-00_004130.1	-2.06984	0.767414	0.0365946	12.4234	43.612	11.4894	6.1274	SP_biased
Ectocarpus species 7	Ec-00_004140.1	1.25046	2.49102	0.807299	0.117627	0.0453467	0.175126	0.0641299	not_expressed
Ectocarpus species 7	Ec-00_004140.2	3.2068	1.83437	0.237383	0.49981	0.0535985	0.78308	0.00966482	not_expressed
Ectocarpus species 7	Ec-00_004150.1	3.2705	3.06215	0.528251	0.356339	0	0.675389	0	not_expressed
Ectocarpus species 7	Ec-00_004150.2				0	0	0	0	not_expressed
Ectocarpus species 7	Ec-00_004160.1	2.5692	1.67338	0.317275	32.7521	5.26856	42.7422	0.82961	unbiased
Ectocarpus species 7	Ec-00_004180.1	-3.57585	2.73987		0.0400828	0.429901	0.0794191	0.607972	not_expressed
Ectocarpus species 7	Ec-00_004190.1	1.12964	2.72324		0.0482916	0	0.0585109	0	not_expressed
Ectocarpus species 7	Ec-00_004200.1	2.53641	3.64994	0.718453	0.534538	0	1.11471	0	not_expressed
Ectocarpus species 7	Ec-00_004210.1				0	0	0	0	not_expressed
Ectocarpus species 7	Ec-00_004210.2	3.30264	1.99789	0.271626	5.09389	0.51144	8.00691	0.0922224	unbiased
Ectocarpus species 7	Ec-00_004220.1	0.67348	0.780927	0.635781	0.739299	0.407163	0.517179	0.140369	not_expressed
Ectocarpus species 7	Ec-00_004225.1				0	0	0	0	not_expressed
Ectocarpus species 7	Ec-00_004225.2				0	0	0	0	not_expressed
Ectocarpus species 7	Ec-00_004230.1				0	0	0	0	not_expressed
Ectocarpus species 7	Ec-00_004230.2	2.2191	1.20125	0.203317	0.713001	0.128099	0.381663	0.0230986	not_expressed
Ectocarpus species 7	Ec-00_004235.1	3.1425	0.898935	0.00377074	4.98254	0.480381	3.58687	0.00172919	GA_specific
Ectocarpus species 7	Ec-00_004240.1	-0.360803	3.218		0.0818536	0	0.0888628	0	not_expressed
Ectocarpus species 7	Ec-00_004250.1				0	0	0	0	not_expressed
Ectocarpus species 7	Ec-00_004250.2	0.485195	0.475733	0.553377	7.89198	4.87162	3.23735	0.970496	unbiased
Ectocarpus species 7	Ec-00_004260.1	0.459232	2.56438		0.139109	0	0.130759	0	not_expressed
Ectocarpus species 7	Ec-00_004270.1	1.11612	0.730956	0.320337	153.497	58.2104	102.614	10.4964	unbiased
Ectocarpus species 7	Ec-00_004280.1	-0.253195	0.371695	0.725973	79.9129	84.7322	11.8119	1.2448	unbiased
Ectocarpus species 7	Ec-00_004290.1	-1.06104	3.95088		0.00633156	0	0.0179083	0	not_expressed
Ectocarpus species 7	Ec-00_004290.2				0	0	0	0	not_expressed
Ectocarpus species 7	Ec-00_004300.1				0	0	0	0	not_expressed
Ectocarpus species 7	Ec-00_004300.3				0	0	0	0	not_expressed
Ectocarpus species 7	Ec-00_004300.4	-0.00290766	3.08886		0.00963707	0	0.0112086	0	not_expressed
Ectocarpus species 7	Ec-00_004310.1	0.824025	0.699913	0.4768	5.17117	2.48512	3.21462	0.252479	unbiased
Ectocarpus species 7	Ec-00_004310.2	0.734392	2.52866		0.0138511	0	0.0160328	0	not_expressed
Ectocarpus species 7	Ec-00_004320.1	0.70807	1.14539	0.755847	0.12742	0.064082	0.0953625	0.0194813	not_expressed
Ectocarpus species 7	Ec-00_004320.2	0.082111	0.328483	0.911446	4.533	3.64067	1.36919	0.571174	unbiased
Ectocarpus species 7	Ec-00_004330.1	8.60218	1.91264	0.000101056	3.24818	0	2.35639	0	GA_specific
Ectocarpus species 7	Ec-00_004330.2	4.98394	1.77028	0.0271291	0.444906	0	0.291449	0	not_expressed
Ectocarpus species 7	Ec-00_004350.1				0	0	0	0	not_expressed
Ectocarpus species 7	Ec-00_004350.2	0.286267	0.81261	0.872407	0.561821	0.438959	0.35807	0.0498945	not_expressed
Ectocarpus species 7	Ec-00_004350.3				0	0	0	0	not_expressed
Ectocarpus species 7	Ec-00_004360.1				0	0	0	0	not_expressed
Ectocarpus species 7	Ec-00_004370.1	0.242724	2.21015	0.965037	0.309494	0.238386	0.51479	0.0429854	not_expressed
Ectocarpus species 7	Ec-00_004375.1	5.07828	2.09604	0.0690476	1.14834	0	1.23067	0	unbiased
Ectocarpus species 7	Ec-00_004380.1	2.35035	0.785677	0.0170735	13.815	2.31212	6.78026	0.0511312	GA_biased
Ectocarpus species 7	Ec-00_004400.1				0	0	0	0	not_expressed
Ectocarpus species 7	Ec-00_004420.1	-3.17577	3.93975		0	0.0231541	0	0.0327449	not_expressed
Ectocarpus species 7	Ec-00_004430.1	-0.379702	3.90625		0.0114295	0	0.0169838	0	not_expressed
Ectocarpus species 7	Ec-00_004440.1	-4.76458	3.26041		0	0.110957	0	0.0337315	not_expressed
Ectocarpus species 7	Ec-00_004450.1	4.76458	1.72291	0.0308837	1.27272	0.0415518	0.912493	0.0587631	GA_specific
Ectocarpus species 7	Ec-00_004460.1				0	0	0	0	not_expressed
Ectocarpus species 7	Ec-00_004460.2	3.34855	0.99349	0.00565514	1.52934	0.1261	0.929748	0.0788319	GA_specific
Ectocarpus species 7	Ec-00_004460.3				0	0	0	0	not_expressed
Ectocarpus species 7	Ec-00_004470.1	7.88927	1.633	2.49613e-05	8.91542	0.0353482	5.37076	0.0499899	GA_specific
Ectocarpus species 7	Ec-00_004480.1	2.60028	1.9371	0.403015	0.128635	0	0.115412	0	not_expressed
Ectocarpus species 7	Ec-00_004490.1				0	0	0	0	not_expressed
Ectocarpus species 7	Ec-00_004490.2				0	0	0	0	not_expressed
Ectocarpus species 7	Ec-00_004495.1	4.07555	1.7853	0.0923533	4.33064	0.180786	4.52235	0.25567	unbiased
Ectocarpus species 7	Ec-00_004500.1	3.42795	0.825063	0.000379649	5.3788	0.409968	3.8181	0.0420125	GA_specific
Ectocarpus species 7	Ec-00_004505.1	5.89772	1.54074	0.00125486	2.0863	0	0.936744	0	GA_specific
Ectocarpus species 7	Ec-00_004507.1	8.92944	1.65289	1.87686e-06	10.6673	0	7.64393	0	GA_specific
Ectocarpus species 7	Ec-00_004510.1	2.05514	1.66334	0.451224	3.09354	0.735715	4.55925	0.181109	unbiased
Ectocarpus species 7	Ec-00_004520.1				0	0	0	0	not_expressed
Ectocarpus species 7	Ec-00_004520.2	2.06474	1.73869	0.472767	0.0283566	0.0054089	0.0248733	0.00764934	not_expressed
Ectocarpus species 7	Ec-00_004520.3	-0.309592	0.57941	0.793818	0.244607	0.159249	0.281556	0.0621446	not_expressed
Ectocarpus species 7	Ec-00_004530.1	-0.700369	3.95088		0.0619074	0	0.129811	0	not_expressed
Ectocarpus species 7	Ec-00_004540.1	4.38589	1.10123	0.000723702	5.52266	0.206753	4.20972	0.134701	GA_specific
Ectocarpus species 7	Ec-00_004550.1				0	0	0	0	not_expressed
Ectocarpus species 7	Ec-00_004550.2	-0.111691	0.621175	0.94012	0.313828	0.295816	0.133587	0.0629421	not_expressed
Ectocarpus species 7	Ec-00_004550.3				0	0	0	0	not_expressed
Ectocarpus species 7	Ec-00_004560.1	-0.0678816	0.489809	0.955787	14.7103	13.4056	5.26814	1.58215	unbiased
Ectocarpus species 7	Ec-00_004590.1	1.14631	0.42721	0.0379087	3.38121	1.33647	0.919615	0.0526569	GA_biased
Ectocarpus species 7	Ec-00_004570.1				0	0	0	0	not_expressed
Ectocarpus species 7	Ec-00_004580.1	-1.42171	3.95088		0.0304605	0	0.0861552	0	not_expressed
Ectocarpus species 7	Ec-00_004600.1	1.2498	0.373132	0.0060161	8.73257	3.16862	2.43973	0.883396	GA_biased
Ectocarpus species 7	Ec-00_004610.1				0	0	0	0	not_expressed
Ectocarpus species 7	Ec-00_004610.2				0	0	0	0	not_expressed
Ectocarpus species 7	Ec-00_004620.1	-0.699422	0.377758	0.201953	22.4291	31.8095	6.27919	1.43868	unbiased
Ectocarpus species 7	Ec-00_004630.1	-0.49154	0.461401	0.529766	159.688	199.1	49.7324	0.178887	unbiased
Ectocarpus species 7	Ec-00_004640.1	-1.06104	3.95088		0.00164252	0	0.0030754	0	not_expressed
Ectocarpus species 7	Ec-00_004640.3				0	0	0	0	not_expressed
Ectocarpus species 7	Ec-00_004650.1	1.18053	0.589247	0.156991	2.14124	0.779167	1.1403	0.00855541	unbiased
Ectocarpus species 7	Ec-00_004650.2				0	0	0	0	not_expressed
Ectocarpus species 7	Ec-00_004670.1	0.677634	0.2183	0.0125044	19.5357	10.3449	4.55609	0.0963879	unbiased
Ectocarpus species 7	Ec-00_004680.1	-3.34524	1.39706	0.0731382	1.18391	11.0686	1.85483	3.81589	unbiased
Ectocarpus species 7	Ec-00_004690.1				0	0	0	0	not_expressed
Ectocarpus species 7	Ec-00_004690.2	1.24505	1.01287	0.454224	0.669829	0.243326	0.506902	0.0696635	not_expressed
Ectocarpus species 7	Ec-00_004690.3	0.5401	3.92092		0.0128871	0	0.0264862	0	not_expressed
Ectocarpus species 7	Ec-00_004700.1				0	0	0	0	not_expressed
Ectocarpus species 7	Ec-00_004700.2	7.47524	1.76724	0.0002848	1.82977	0	1.23761	0	GA_specific
Ectocarpus species 7	Ec-00_004720.1	3.0207	1.89241	0.293315	1.3054	0	1.12417	0	unbiased
Ectocarpus species 7	Ec-00_004740.1	7.78889	1.87299	0.000374251	1.03416	0	1.36269	0	GA_specific
Ectocarpus species 7	Ec-00_004740.2	1.7992	1.28283	0.375352	0.185746	0.0260517	0.230015	0.00469762	not_expressed
Ectocarpus species 7	Ec-00_004745.1	4.92526	1.68851	0.0208772	0.954332	0	0.591417	0	not_expressed
Ectocarpus species 7	Ec-00_004750.1				0	0	0	0	not_expressed
Ectocarpus species 7	Ec-00_004750.2	2.98349	1.25117	0.0746988	0.528641	0.0580742	0.494635	0.0262289	not_expressed
Ectocarpus species 7	Ec-00_004760.1	0.907969	0.697175	0.421059	65.6587	28.2355	40.812	1.1944	unbiased
Ectocarpus species 7	Ec-00_004770.1	0.604277	0.729265	0.651352	3.52095	1.87684	2.12247	0.399345	unbiased
Ectocarpus species 7	Ec-00_004780.1	1.39929	0.703884	0.161186	7.61371	2.30054	5.11797	1.03613	unbiased
Ectocarpus species 7	Ec-00_004790.1	2.21683	0.913733	0.0685345	7.4408	1.305	6.36168	0.973091	unbiased
Ectocarpus species 7	Ec-00_004800.1				0	0	0	0	not_expressed
Ectocarpus species 7	Ec-00_004800.2	0.682631	0.537192	0.434816	9.64051	4.94303	6.455	0.850839	unbiased
Ectocarpus species 7	Ec-00_004810.1	0.281178	3.53124		0.0414144	0	0.0643255	0	not_expressed
Ectocarpus species 7	Ec-00_004810.2	1.14699	0.75772	0.325849	1.41698	0.535255	1.32651	0.0965167	unbiased
Ectocarpus species 7	Ec-00_004810.3	3.53157	0.752523	4.5144e-05	4.76947	0.371971	2.78556	0.016315	GA_specific
Ectocarpus species 7	Ec-00_004820.1	-0.406216	0.981713	0.843014	8.57257	9.2497	7.41108	0.101564	unbiased
Ectocarpus species 7	Ec-00_004830.1				0	0	0	0	not_expressed
Ectocarpus species 7	Ec-00_004830.2				0	0	0	0	not_expressed
Ectocarpus species 7	Ec-00_004840.1	-0.700369	3.95088		0.0115431	0	0.0228713	0	not_expressed
Ectocarpus species 7	Ec-00_004850.1				0	0	0	0	not_expressed
Ectocarpus species 7	Ec-00_004860.1	2.43367	1.82693	0.407782	12.3273	2.23986	17.3355	0.40389	unbiased
Ectocarpus species 7	Ec-00_004870.1	0.074655	3.07462		0.0651311	0	0.0768776	0	not_expressed
Ectocarpus species 7	Ec-00_004885.1				0	0	0	0	not_expressed
Ectocarpus species 7	Ec-00_004887.1	1.66022	2.45493	0.728479	0.575366	0.195986	1.13144	0.277166	not_expressed
Ectocarpus species 7	Ec-00_004887.2	2.66139	2.5759	0.546398	0.220389	0	0.375728	0	not_expressed
Ectocarpus species 7	Ec-00_004890.1	2.35471	2.42592	0.578808	0.176487	0	0.232831	0	not_expressed
Ectocarpus species 7	Ec-00_004900.1	1.34031	2.12837	0.750276	0.28399	0.113615	0.439543	0.160676	not_expressed
Ectocarpus species 7	Ec-00_004910.1	8.30996	1.49199	8.58296e-07	5.63673	0.0169603	3.06027	0.0239855	GA_specific
Ectocarpus species 7	Ec-00_004910.3				0	0	0	0	not_expressed
Ectocarpus species 7	Ec-00_004920.1	7.34877	1.61099	7.71819e-05	2.75627	0	2.06526	0	GA_specific
Ectocarpus species 7	Ec-00_004940.1				0	0	0	0	not_expressed
Ectocarpus species 7	Ec-00_004940.2				0	0	0	0	not_expressed
Ectocarpus species 7	Ec-00_004940.3	-0.700369	3.95088		0.00549286	0	0.0114299	0	not_expressed
Ectocarpus species 7	Ec-00_004950.1	7.20959	1.6297	0.000134638	8.97919	0	7.41266	0	GA_specific
Ectocarpus species 7	Ec-00_004960.1	7.64663	1.54094	1.41267e-05	9.08479	0	4.94006	0	GA_specific
Ectocarpus species 7	Ec-00_004970.1	3.49925	1.69587	0.140854	0.823926	0	0.537772	0	not_expressed
Ectocarpus species 7	Ec-00_004980.1	2.28367	2.72259	0.64611	1.29751	0.103995	2.26848	0.147071	unbiased
Ectocarpus species 7	Ec-00_004985.1	1.6621	3.79853		0.350466	0	0.728966	0	not_expressed
Ectocarpus species 7	Ec-00_004995.1	2.61699	2.91192	0.616732	0.333646	0	0.799532	0	not_expressed
Ectocarpus species 7	Ec-00_005000.1				0	0	0	0	not_expressed
Ectocarpus species 7	Ec-00_005000.3	1.7485	2.49921		0.0243788	0	0.0374762	0	not_expressed
Ectocarpus species 7	Ec-00_005010.1	2.52405	1.39068	0.21434	1.39254	0.227964	1.10802	0.0411063	unbiased
Ectocarpus species 7	Ec-00_005020.1				0	0	0	0	not_expressed
Ectocarpus species 7	Ec-00_005020.2				0	0	0	0	not_expressed
Ectocarpus species 7	Ec-00_005020.3	2.79174	1.37525	0.149453	1.33419	0.188003	2.23915	0.0400023	unbiased
Ectocarpus species 7	Ec-00_005025.1	1.88548	1.02768	0.207655	1.41227	0.154792	2.26248	0.0276981	unbiased
Ectocarpus species 7	Ec-00_005030.1				0	0	0	0	not_expressed
Ectocarpus species 7	Ec-00_005030.2				0	0	0	0	not_expressed
Ectocarpus species 7	Ec-00_005030.3	0.549477	1.78259	0.890871	0.0402722	0.0271626	0.0396609	0.0384138	not_expressed
Ectocarpus species 7	Ec-00_005030.4				0	0	0	0	not_expressed
Ectocarpus species 7	Ec-00_005040.1				0	0	0	0	not_expressed
Ectocarpus species 7	Ec-00_005040.2	-1.07948	0.573107	0.192197	7.44879	13.562	3.7386	1.31335	unbiased
Ectocarpus species 7	Ec-00_005050.1				0	0	0	0	not_expressed
Ectocarpus species 7	Ec-00_005060.1	-0.700369	3.95088		0.0104306	0	0.0295021	0	not_expressed
Ectocarpus species 7	Ec-00_005090.1	-4.23366	3.74128		0	0.184591	0	0.0332852	not_expressed
Ectocarpus species 7	Ec-00_005115.1	3.68026	0.675153	1.49413e-06	7.27462	0.487982	3.41216	0.0734244	GA_specific
Ectocarpus species 7	Ec-00_005120.1	-0.598497	1.50693		0.0841825	0.107687	0.048316	0.152293	not_expressed
Ectocarpus species 7	Ec-00_005130.1	2.13042	1.94541		0.0484245	0	0.0368618	0	not_expressed
Ectocarpus species 7	Ec-00_005140.1	-0.0480739	0.470607	0.96762	119.099	103.524	46.8399	16.9603	unbiased
Ectocarpus species 7	Ec-00_005150.1	0.749131	0.456272	0.276074	32.7219	16.2231	14.2758	1.25115	unbiased
Ectocarpus species 7	Ec-00_005160.1	0.0379384	0.779757	0.984317	8.64637	7.03878	5.03882	0.688842	unbiased
Ectocarpus species 7	Ec-00_005170.1	3.26426	1.96021	0.267368	0.183168	0	0.18566	0	not_expressed
Ectocarpus species 7	Ec-00_005170.2				0	0	0	0	not_expressed
Ectocarpus species 7	Ec-00_005170.3				0	0	0	0	not_expressed
Ectocarpus species 7	Ec-00_005180.1				0	0	0	0	not_expressed
Ectocarpus species 7	Ec-00_005180.2				0	0	0	0	not_expressed
Ectocarpus species 7	Ec-00_005180.4	-2.45443	3.93975		0.00158799	0.00864842	0.00449151	0.0122307	not_expressed
Ectocarpus species 7	Ec-00_005180.5				0	0	0	0	not_expressed
Ectocarpus species 7	Ec-00_005180.6	4.84551	1.67635	0.0223595	0.112499	0	0.0938582	0	not_expressed
Ectocarpus species 7	Ec-00_005180.7				0	0	0	0	not_expressed
Ectocarpus species 7	Ec-00_005180.8	1.42033	0.807433	0.233683	0.188404	0.0608259	0.0947668	0.0380255	not_expressed
Ectocarpus species 7	Ec-00_005180.9	0.972276	2.79318		0.0101905	0	0.0130246	0	not_expressed
Ectocarpus species 7	Ec-00_005190.1				0	0	0	0	not_expressed
Ectocarpus species 7	Ec-00_005190.2	0.763146	0.619787	0.453329	5.21334	2.71881	2.36468	0.157655	unbiased
Ectocarpus species 7	Ec-00_005200.1	-0.305128	0.339529	0.616732	19.1675	19.6416	7.37897	0.0882059	unbiased
Ectocarpus species 7	Ec-00_005210.1				0	0	0	0	not_expressed
Ectocarpus species 7	Ec-00_005210.2	-0.523547	0.427807	0.456725	1.43202	1.80724	0.437388	0.0632238	unbiased
Ectocarpus species 7	Ec-00_005220.1	1.61792	0.454684	0.0030922	16.6415	4.49846	7.65429	0.366887	GA_biased
Ectocarpus species 7	Ec-00_005220.2	2.34568	0.980852	0.0735827	0.704844	0.115595	0.325573	0.0351415	not_expressed
Ectocarpus species 7	Ec-00_005230.1				0	0	0	0	not_expressed
Ectocarpus species 7	Ec-00_005230.2	-0.432525	2.13502		0.0243131	0.0303854	0.0247183	0.0429715	not_expressed
Ectocarpus species 7	Ec-00_005240.1	1.24658	1.11225	0.504162	0.299727	0.0687757	0.377011	0.00152093	not_expressed
Ectocarpus species 7	Ec-00_005240.2	1.95839	1.82443	0.525972	0.0486293	0.0134519	0.0482774	0.0190238	not_expressed
Ectocarpus species 7	Ec-00_005240.3				0	0	0	0	not_expressed
Ectocarpus species 7	Ec-00_005240.4				0	0	0	0	not_expressed
Ectocarpus species 7	Ec-00_005250.1				0	0	0	0	not_expressed
Ectocarpus species 7	Ec-00_005250.2	3.40132	2.27864	0.334753	0.934982	0.0884243	1.83474	0.0332042	not_expressed
Ectocarpus species 7	Ec-00_005250.3				0	0	0	0	not_expressed
Ectocarpus species 7	Ec-00_005260.1				0	0	0	0	not_expressed
Ectocarpus species 7	Ec-00_005270.1	-0.700369	3.95088		0.021392	0	0.04271	0	not_expressed
Ectocarpus species 7	Ec-00_005275.1	1.28119	2.89657		0.275749	0	0.476489	0	not_expressed
Ectocarpus species 7	Ec-00_005280.1	4.11965	1.88643	0.112526	0.389913	0	0.389353	0	not_expressed
Ectocarpus species 7	Ec-00_005285.1				0	0	0	0	not_expressed
Ectocarpus species 7	Ec-00_005285.2	4.71337	0.686988	6.42825e-10	4.55029	0.160573	1.0341	0.119734	GA_specific
Ectocarpus species 7	Ec-00_005290.1	6.03283	1.69004	0.00298458	12.1607	0	9.96736	0	GA_specific
Ectocarpus species 7	Ec-00_005310.1	12.6708	1.45157	6.99762e-16	158.666	0.0180071	57.6929	0.0254659	GA_specific
Ectocarpus species 7	Ec-00_005320.1	3.51744	1.13441	0.0126305	1.86629	0.129131	1.52415	0.0392565	GA_specific
Ectocarpus species 7	Ec-00_005325.1	0.108576	0.363811	0.894717	6.60724	5.25149	2.10801	0.384104	unbiased
Ectocarpus species 7	Ec-00_005327.1	-0.560579	0.706287	0.66881	14.5441	17.6826	12.1961	0.4277	unbiased
Ectocarpus species 7	Ec-00_005330.1	1.53303	1.40187	0.517371	6.0337	1.99283	7.18523	0.209659	unbiased
Ectocarpus species 7	Ec-00_005370.1	0.05941	3.63731		0.0105473	0	0.0162281	0	not_expressed
Ectocarpus species 7	Ec-00_005370.2	-1.42171	3.95088		0.0022831	0	0.00645758	0	not_expressed
Ectocarpus species 7	Ec-00_005380.1	2.42103	1.7973	0.401384	0.421514	0.0548167	0.417102	0.0775225	not_expressed
Ectocarpus species 7	Ec-00_005390.1				0	0	0	0	not_expressed
Ectocarpus species 7	Ec-00_005390.2				0	0	0	0	not_expressed
Ectocarpus species 7	Ec-00_005390.3				0	0	0	0	not_expressed
Ectocarpus species 7	Ec-00_005390.4				0	0	0	0	not_expressed
Ectocarpus species 7	Ec-00_005400.1	2.28206	1.95667	0.481771	0.201866	0.0319283	0.191194	0.0451535	not_expressed
Ectocarpus species 7	Ec-00_005410.1	0.684237	0.359456	0.186372	105.222	54.3765	38.0029	7.58858	unbiased
Ectocarpus species 7	Ec-00_005420.1	0.641806	1.65728	0.85641	0.355352	0.174992	0.0938439	0.247476	not_expressed
Ectocarpus species 7	Ec-00_005430.1	1.05059	0.679429	0.31249	4.51787	1.72942	2.54858	1.63456	unbiased
Ectocarpus species 7	Ec-00_005440.1	-0.0577386	0.556215	0.967163	2.40634	2.17038	0.753072	0.814997	unbiased
Ectocarpus species 7	Ec-00_005450.1	1.78646	1.81506	0.572	0.17642	0.0374468	0.143123	0.0529578	not_expressed
Ectocarpus species 7	Ec-00_005450.2	1.23023	0.386722	0.009991	1.89471	0.696077	0.43178	0.142788	GA_specific
Ectocarpus species 7	Ec-00_005450.3	2.02414	0.664526	0.0147456	0.625691	0.135855	0.237387	0.00711348	not_expressed
Ectocarpus species 7	Ec-00_005450.4				0	0	0	0	not_expressed
Ectocarpus species 7	Ec-00_005460.1	1.05603	0.31959	0.00690492	32.7714	13.3933	9.13156	2.34738	GA_biased
Ectocarpus species 7	Ec-00_005470.1	1.45061	1.74492	0.650251	0.555428	0.147961	0.365312	0.209248	not_expressed
Ectocarpus species 7	Ec-00_005475.1	1.40208	0.782896	0.222053	91.8748	29.6882	57.8556	0.656536	unbiased
Ectocarpus species 7	Ec-00_005480.1				0	0	0	0	not_expressed
Ectocarpus species 7	Ec-00_005480.2	1.78317	2.48915		0.0712594	0	0.103274	0	not_expressed
Ectocarpus species 7	Ec-00_005490.1				0	0	0	0	not_expressed
Ectocarpus species 7	Ec-00_005500.1	-1.42171	3.95088		0.0393573	0	0.111319	0	not_expressed
Ectocarpus species 7	Ec-00_005510.1	-0.242465	3.9457		0.0595928	0	0.13375	0	not_expressed
Ectocarpus species 7	Ec-00_005510.2	2.76497	1.92655	0.360668	3.9813	0.569988	5.38038	0.132352	unbiased
Ectocarpus species 7	Ec-00_005520.1	-0.700369	3.95088		0.0203553	0	0.0388097	0	not_expressed
Ectocarpus species 7	Ec-00_005520.2	-1.06439	0.698146	0.321176	0.288548	0.50847	0.166224	0.0632459	not_expressed
Ectocarpus species 7	Ec-00_005530.1	-1.7772	1.82873		0.0274029	0.0772241	0.0269126	0.109211	not_expressed
Ectocarpus species 7	Ec-00_005530.2	-2.54086	0.702769	0.00255621	4.84167	24.938	3.21869	2.88604	SP_biased
Ectocarpus species 7	Ec-00_005540.1				0	0	0	0	not_expressed
Ectocarpus species 7	Ec-00_005540.2	0.287208	0.708945	0.847956	3.96812	3.04189	2.42877	0.00929464	unbiased
Ectocarpus species 7	Ec-00_005550.1	1.01412	0.535874	0.190077	9.24275	3.98349	3.47209	0.447598	unbiased
Ectocarpus species 7	Ec-00_005560.1	-1.35947	0.377138	0.00265254	129.878	279.835	53.6655	11.901	SP_biased
Ectocarpus species 7	Ec-00_005570.1	-0.357783	0.318989	0.503905	15.9327	17.0256	5.75339	1.03629	unbiased
Ectocarpus species 7	Ec-00_005580.1	-0.401515	0.620391	0.743043	45.364	53.8535	23.9962	3.01164	unbiased
Ectocarpus species 7	Ec-00_005590.1	1.59813	0.847085	0.191216	9.9015	2.93191	9.88449	0.203837	unbiased
Ectocarpus species 7	Ec-00_005590.2	-3.17577	3.93975		0	0.0224127	0	0.0316964	not_expressed
Ectocarpus species 7	Ec-00_005595.1				0	0	0	0	not_expressed
Ectocarpus species 7	Ec-00_005605.1	5.21776	1.55619	0.00596184	1.37419	0	0.788314	0	GA_specific
Ectocarpus species 7	Ec-00_005610.1				0	0	0	0	not_expressed
Ectocarpus species 7	Ec-00_005610.2	1.35042	0.539075	0.0576915	47.211	16.1817	22.1636	2.78077	unbiased
Ectocarpus species 7	Ec-00_005620.1				0	0	0	0	not_expressed
Ectocarpus species 7	Ec-00_005620.2				0	0	0	0	not_expressed
Ectocarpus species 7	Ec-00_005620.4	3.08675	0.66463	5.48982e-05	1.0397	0.105554	0.343526	0.0428631	GA_specific
Ectocarpus species 7	Ec-00_005630.1	2.59848	0.617363	0.000308314	16.7953	2.28054	9.98266	0.0789632	GA_biased
Ectocarpus species 7	Ec-00_005640.1	-0.149997	0.462977	0.884179	23.6705	22.7255	8.2866	1.62962	unbiased
Ectocarpus species 7	Ec-00_005650.1	-2.54595	0.460124	1.02402e-06	2.72985	13.4865	1.04814	1.22155	SP_biased
Ectocarpus species 7	Ec-00_005660.1	-0.859519	0.526492	0.279442	9.12499	14.7203	4.0843	0.198561	unbiased
Ectocarpus species 7	Ec-00_005670.1	1.92732	2.28441		0.0384351	0	0.0394927	0	not_expressed
Ectocarpus species 7	Ec-00_005680.1	1.8183	0.633203	0.0235084	59.0793	13.3089	40.993	0.220621	GA_biased
Ectocarpus species 7	Ec-00_005690.1	3.64461	3.5235	0.545919	10.0525	0.600915	11.3902	0.849823	unbiased
Ectocarpus species 7	Ec-00_005700.1	-1.59826	1.30994	0.458265	0.0940955	0.229752	0.0842116	0.129272	not_expressed
Ectocarpus species 7	Ec-00_005710.1	-1.42171	3.95088		0.0426447	0	0.120617	0	not_expressed
Ectocarpus species 7	Ec-00_005720.1	1.74223	1.75155	0.567044	0.870651	0.209186	0.765381	0.295833	not_expressed
Ectocarpus species 7	Ec-00_005730.1	5.33418	1.6591	0.00905912	9.56417	0	6.44057	0	GA_specific
Ectocarpus species 7	Ec-00_005740.1	-1.06104	3.95088		0.0400028	0	0.113145	0	not_expressed
Ectocarpus species 7	Ec-00_005740.2	0.849434	1.09971	0.680019	0.292534	0.138803	0.169435	0.042197	not_expressed
Ectocarpus species 7	Ec-00_005745.1	-1.42171	3.95088		0.0143434	0	0.0405692	0	not_expressed
Ectocarpus species 7	Ec-00_005745.2	-0.259045	3.94612		0.0759005	0	0.153734	0	not_expressed
Ectocarpus species 7	Ec-00_005750.1				0	0	0	0	not_expressed
Ectocarpus species 7	Ec-00_005750.2	0.662211	2.86986		0.0398866	0	0.0481127	0	not_expressed
Ectocarpus species 7	Ec-00_005750.3				0	0	0	0	not_expressed
Ectocarpus species 7	Ec-00_005750.4				0	0	0	0	not_expressed
Ectocarpus species 7	Ec-00_005750.5				0	0	0	0	not_expressed
Ectocarpus species 7	Ec-00_005750.6				0	0	0	0	not_expressed
Ectocarpus species 7	Ec-00_005750.7	-0.0041737	3.08943		0.0227002	0	0.0253753	0	not_expressed
Ectocarpus species 7	Ec-00_005750.8				0	0	0	0	not_expressed
Ectocarpus species 7	Ec-00_005760.1	4.72007	1.32107	0.00295659	1.37342	0.0378492	1.04634	0.0535268	GA_specific
Ectocarpus species 7	Ec-00_005770.1	-0.714756	0.5611	0.433411	17.2543	24.7713	8.07423	3.27313	unbiased
Ectocarpus species 7	Ec-00_005780.1	-0.249076	0.485443	0.802743	126.876	135.473	41.6349	7.33769	unbiased
Ectocarpus species 7	Ec-00_005790.1	-0.0700585	0.527273	0.958313	18.4023	15.604	11.5743	1.20273	unbiased
Ectocarpus species 7	Ec-00_005800.1	1.73178	2.35456		0.0883916	0	0.0921003	0	not_expressed
Ectocarpus species 7	Ec-00_005800.2	-0.270562	0.697604	0.856269	1.20039	1.29814	0.813335	0.234079	unbiased
Ectocarpus species 7	Ec-00_005820.1	0.94706	0.841075	0.501693	11.4239	4.90936	13.335	1.00622	unbiased
Ectocarpus species 7	Ec-00_005810.1				0	0	0	0	not_expressed
Ectocarpus species 7	Ec-00_005810.2				0	0	0	0	not_expressed
Ectocarpus species 7	Ec-00_005810.3	1.87412	1.28447	0.349516	0.136076	0.0297058	0.193227	0.00903076	not_expressed
Ectocarpus species 7	Ec-00_005830.1				0	0	0	0	not_expressed
Ectocarpus species 7	Ec-00_005830.2	0.211886	1.01158	0.928618	182.571	139.985	203.236	14.5766	unbiased
Ectocarpus species 7	Ec-00_005840.1				0	0	0	0	not_expressed
Ectocarpus species 7	Ec-00_005850.1	0.783572	0.61519	0.433411	81.6621	37.8507	51.6425	1.23902	unbiased
Ectocarpus species 7	Ec-00_005860.1	1.06259	3.34574		0.0476608	0	0.0803187	0	not_expressed
Ectocarpus species 7	Ec-00_005870.1				0	0	0	0	not_expressed
Ectocarpus species 7	Ec-00_005870.2	-0.827342	0.621801	0.408251	2.80313	4.50589	1.39649	0.689273	unbiased
Ectocarpus species 7	Ec-00_005880.1	-0.568819	2.5535		0.313511	0.470367	0.587473	0.665199	not_expressed
Ectocarpus species 7	Ec-00_005880.2	0.150948	2.01086	0.975975	0.303433	0.0609634	0.673913	0.0862153	not_expressed
Ectocarpus species 7	Ec-00_005880.3				0	0	0	0	not_expressed
Ectocarpus species 7	Ec-00_005890.1	1.46209	0.746351	0.170112	10.6769	3.15244	7.18084	0.77807	unbiased
Ectocarpus species 7	Ec-00_005900.1	0.484965	0.272082	0.224866	65.9769	40.112	18.0511	1.60154	unbiased
Ectocarpus species 7	Ec-00_005910.1	-0.206749	1.06277	0.934539	0.177469	0.191926	0.150541	0.0138651	not_expressed
Ectocarpus species 7	Ec-00_005910.2				0	0	0	0	not_expressed
Ectocarpus species 7	Ec-00_005910.3	-0.257752	3.8144		0.00534698	0	0.00760172	0	not_expressed
Ectocarpus species 7	Ec-00_005920.1	0.441994	0.295423	0.333851	12.5303	7.98378	1.92301	1.10591	unbiased
Ectocarpus species 7	Ec-00_005930.1	0.188481	0.395536	0.818214	89.4538	66.7372	30.8142	10.5809	unbiased
Ectocarpus species 7	Ec-00_005940.1				0	0	0	0	not_expressed
Ectocarpus species 7	Ec-00_005940.2				0	0	0	0	not_expressed
Ectocarpus species 7	Ec-00_005950.1				0	0	0	0	not_expressed
Ectocarpus species 7	Ec-00_005950.2	-0.756022	0.399973	0.190425	62.6551	92.3808	19.2474	11.1524	unbiased
Ectocarpus species 7	Ec-00_005960.1	3.18779	0.612452	4.74862e-06	13.5366	1.19695	8.15847	0.161895	GA_biased
Ectocarpus species 7	Ec-00_005970.1				0	0	0	0	not_expressed
Ectocarpus species 7	Ec-00_005970.2	-1.06104	3.95088		0.00204843	0	0.00379345	0	not_expressed
Ectocarpus species 7	Ec-00_005970.3				0	0	0	0	not_expressed
Ectocarpus species 7	Ec-00_005970.4				0	0	0	0	not_expressed
Ectocarpus species 7	Ec-00_005980.1	1.82221	2.43808		0.0497813	0	0.0579942	0	not_expressed
Ectocarpus species 7	Ec-00_005990.1	-0.896549	2.9299	0.89166	3.88326	5.40016	4.43261	0.0688524	unbiased
Ectocarpus species 7	Ec-00_006000.1	-1.37195	2.41848		0.0176061	0.0381172	0.0202507	0.0539059	not_expressed
Ectocarpus species 7	Ec-00_006010.1	0.0274452	2.51766	0.996806	2.66857	1.96372	2.88962	0.0434265	unbiased
Ectocarpus species 7	Ec-00_006020.1	2.6701	2.16655	0.452783	0.495498	0	0.576826	0	not_expressed
Ectocarpus species 7	Ec-00_006030.1				0	0	0	0	not_expressed
Ectocarpus species 7	Ec-00_006040.1	0.458029	0.574207	0.666584	47.4909	30.1008	20.7264	6.28543	unbiased
Ectocarpus species 7	Ec-00_006040.2	-1.06104	3.95088		0.00478687	0	0.00892841	0	not_expressed
Ectocarpus species 7	Ec-00_006040.3				0	0	0	0	not_expressed
Ectocarpus species 7	Ec-00_006060.1	4.93702	3.44159	0.360848	0.921185	0.0238523	1.06027	0.0337322	not_expressed
Ectocarpus species 7	Ec-00_006070.1				0	0	0	0	not_expressed
Ectocarpus species 7	Ec-00_006080.1	-0.906841	1.53734		0.0401342	0.0665299	0.0296571	0.0940875	not_expressed
Ectocarpus species 7	Ec-00_006090.1				0	0	0	0	not_expressed
Ectocarpus species 7	Ec-00_006100.1	-2.00244	1.78139		0.0373361	0.132017	0.0340183	0.0238052	not_expressed
Ectocarpus species 7	Ec-00_006120.1	-0.32846	3.94739		0.0448159	0	0.0838475	0	not_expressed
Ectocarpus species 7	Ec-00_006130.1	1.95735	2.31763		0.0668541	0	0.098427	0	not_expressed
Ectocarpus species 7	Ec-00_006140.1	1.36643	3.23167		0.13004	0	0.187402	0	not_expressed
Ectocarpus species 7	Ec-00_006110.1	-0.560354	1.37887	0.847318	0.203271	0.292653	0.21302	0.302936	not_expressed
Ectocarpus species 7	Ec-00_006110.2	-0.102968	0.933466	0.964861	1.76187	1.71011	0.911717	1.11414	unbiased
Ectocarpus species 7	Ec-00_006170.1	-0.106622	1.31166	0.974125	0.276261	0.289318	0.340324	0.162787	not_expressed
Ectocarpus species 7	Ec-00_006180.1	-2.05687	0.891218	0.087835	0.210076	0.779113	0.137707	0.212141	not_expressed
Ectocarpus species 7	Ec-00_006190.1	-1.11656	1.02193	0.517868	0.28934	0.602177	0.212338	0.376453	not_expressed
Ectocarpus species 7	Ec-00_006200.1	1.06521	3.90984		0.0404602	0	0.0766372	0	not_expressed
Ectocarpus species 7	Ec-00_006240.1	-0.0817572	0.83288	0.968801	0.994859	0.889427	0.651021	0.189248	not_expressed
Ectocarpus species 7	Ec-00_006260.1	2.75064	2.48237	0.510042	2.06881	0.154726	3.6712	0.218815	unbiased
Ectocarpus species 7	Ec-00_006270.1	0.654117	1.11571	0.7701	18.1033	11.491	22.0146	0.379259	unbiased
Ectocarpus species 7	Ec-00_006280.1	-1.84232	1.04361	0.231256	85.9783	307.399	91.116	48.0166	unbiased
Ectocarpus species 7	Ec-00_006290.1	-0.294303	0.822842	0.870142	336.849	385.601	246.808	53.0747	unbiased
Ectocarpus species 7	Ec-00_006310.1	0.267945	0.880157	0.892424	2401.06	1932.82	2148.69	88.2735	unbiased
Ectocarpus species 7	Ec-00_006320.1	-1.18508	0.438784	0.0363337	2.2287	4.41022	0.693095	0.241152	SP_biased
Ectocarpus species 7	Ec-00_006330.1	0.236677	2.99669		0.0282774	0	0.0345804	0	not_expressed
Ectocarpus species 7	Ec-00_006340.1	0.634058	0.712647	0.621691	419.405	235.639	258.154	37.0938	unbiased
Ectocarpus species 7	Ec-00_006350.1	0.223591	1.04349	0.926138	1443.53	1225.13	1635.76	74.7798	unbiased
Ectocarpus species 7	Ec-00_006360.1				0	0	0	0	not_expressed
Ectocarpus species 7	Ec-00_006360.2	1.61343	0.889013	0.21434	201.792	57.6863	181.553	8.0218	unbiased
Ectocarpus species 7	Ec-00_006370.1	1.38336	0.881707	0.303858	24.6133	8.25363	21.4681	0.0825268	unbiased
Ectocarpus species 7	Ec-00_006370.2	-1.60289	3.63217	0.832689	0.0592746	0.168187	0.111158	0.00371936	not_expressed
Ectocarpus species 7	Ec-00_006380.1	1.75171	0.786689	0.103588	4.46975	1.07104	3.2155	0.443876	unbiased
Ectocarpus species 7	Ec-00_006380.2	-5.40829	1.92545	0.0275799	0.0030624	0.116122	0.00866177	0.0471544	not_expressed
Ectocarpus species 7	Ec-00_006390.1	3.33281	1.89643	0.234178	0.0973198	0.00846866	0.0832472	0.0119765	not_expressed
Ectocarpus species 7	Ec-00_006390.3	1.10581	3.90914		0.0503995	0	0.0936201	0	not_expressed
Ectocarpus species 7	Ec-00_006400.1	2.69802	1.55651	0.242241	0.793191	0.12204	0.878267	0.0220062	not_expressed
Ectocarpus species 7	Ec-00_006420.1	0.256053	0.205368	0.447007	30.0332	21.4877	5.83634	0.883394	unbiased
Ectocarpus species 7	Ec-00_006430.1	1.25485	0.67864	0.202745	3.08636	1.06308	1.83418	0.323184	unbiased
Ectocarpus species 7	Ec-00_006440.1	2.8559	1.54706	0.203784	0.348029	0.0361812	0.219671	0.051168	not_expressed
Ectocarpus species 7	Ec-00_006450.1	-3.00368	1.5733	0.184613	0.668105	1.42712	1.36317	0.188571	unbiased
Ectocarpus species 7	Ec-00_006460.1				0	0	0	0	not_expressed
Ectocarpus species 7	Ec-00_006460.2	-0.997481	1.60569	0.754144	0.100082	0.176437	0.118242	0.0318149	not_expressed
Ectocarpus species 7	Ec-00_006470.1	0.431647	0.549826	0.673656	14.9981	9.27933	7.33035	0.423086	unbiased
Ectocarpus species 7	Ec-00_006480.1				0	0	0	0	not_expressed
Ectocarpus species 7	Ec-00_006480.2	0.488936	0.771129	0.748676	2.38704	1.48747	1.88407	0.0751533	unbiased
Ectocarpus species 7	Ec-00_006490.1	1.56144	1.41265	0.510758	2.74602	0.674043	2.67423	0.95324	unbiased
Ectocarpus species 7	Ec-00_006500.1				0	0	0	0	not_expressed
Ectocarpus species 7	Ec-00_006500.2	1.70649	2.08112	0.654806	1.22301	0.291231	1.62327	0.182064	unbiased
Ectocarpus species 7	Ec-00_006510.1	-2.99271	3.92539		0.0141596	0.199308	0.0400493	0.281864	not_expressed
Ectocarpus species 7	Ec-00_006520.1				0	0	0	0	not_expressed
Ectocarpus species 7	Ec-00_006520.2	-0.665825	0.637696	0.540562	0.160811	0.226109	0.0656304	0.177888	not_expressed
Ectocarpus species 7	Ec-00_006530.1	-0.369811	0.319371	0.48525	14.9491	16.7078	3.13726	3.15155	unbiased
Ectocarpus species 7	Ec-00_006540.1	-0.194726	0.215168	0.613691	144.351	140.314	33.916	5.269	unbiased
Ectocarpus species 7	Ec-00_006550.1	-0.530924	0.246038	0.118185	15.4171	19.2358	2.01403	2.16951	unbiased
Ectocarpus species 7	Ec-00_006560.1	0.356103	0.540473	0.73693	2.72615	1.74544	1.60009	0.0583839	unbiased
Ectocarpus species 7	Ec-00_006560.2	0.236574	0.606282	0.855026	2.5067	1.80797	1.22913	0.309832	unbiased
Ectocarpus species 7	Ec-00_006570.1	3.75549	0.557699	1.41359e-09	691.113	44.2991	324.943	6.83678	GA_biased
Ectocarpus species 7	Ec-00_006580.1	1.10817	0.347602	0.00980111	44.5851	17.523	14.9908	0.0822701	GA_biased
Ectocarpus species 7	Ec-00_006590.1	3.16292	0.518608	5.4915e-08	593.85	58.3861	261.541	4.26482	GA_biased
Ectocarpus species 7	Ec-00_006590.2				0	0	0	0	not_expressed
Ectocarpus species 7	Ec-00_006600.1				0	0	0	0	not_expressed
Ectocarpus species 7	Ec-00_006600.2	-0.475313	0.775696	0.758679	1.04342	1.2839	0.680216	0.135738	unbiased
Ectocarpus species 7	Ec-00_006610.1	0.755558	0.4161	0.214214	2.65715	1.33983	0.898624	0.0502612	unbiased
Ectocarpus species 7	Ec-00_006620.1	0.319723	0.372057	0.637172	22.1286	15.4826	5.43348	0.991482	unbiased
Ectocarpus species 7	Ec-00_006625.1	-5.93724	0.860625	5.16613e-10	0.0419568	2.20349	0.0427107	0.62537	SP_specific
Ectocarpus species 7	Ec-00_006630.1	0.466284	0.57804	0.662176	33.0785	19.7455	18.5163	1.19693	unbiased
Ectocarpus species 7	Ec-00_006640.1	0.614157	0.694492	0.624535	33.8547	18.0027	21.272	1.894	unbiased
Ectocarpus species 7	Ec-00_006650.1	-0.421835	1.60356	0.905884	0.106709	0.126104	0.0844783	0.178337	not_expressed
Ectocarpus species 7	Ec-00_006650.2	-0.103069	0.354377	0.896872	23.502	21.8088	6.36738	0.20195	unbiased
Ectocarpus species 7	Ec-00_006660.1	0.874619	0.484135	0.217278	1.56683	0.722185	0.625378	0.131934	unbiased
Ectocarpus species 7	Ec-00_006660.3	-1.42171	3.95088		0.0020431	0	0.00577875	0	not_expressed
Ectocarpus species 7	Ec-00_006665.1	2.54445	0.544308	4.85731e-05	3.6145	0.514887	1.64993	0.033436	GA_specific
Ectocarpus species 7	Ec-00_006670.1	0.0684396	3.66995		0.0395907	0	0.0721937	0	not_expressed
Ectocarpus species 7	Ec-00_006670.2	-0.247206	0.490546	0.806624	6.33532	6.1629	3.11173	0.464365	unbiased
Ectocarpus species 7	Ec-00_006680.1				0	0	0	0	not_expressed
Ectocarpus species 7	Ec-00_006680.2	1.4293	2.27473		0.0418402	0	0.0559216	0	not_expressed
Ectocarpus species 7	Ec-00_006680.3				0	0	0	0	not_expressed
Ectocarpus species 7	Ec-00_006690.1				0	0	0	0	not_expressed
Ectocarpus species 7	Ec-00_006690.2	0.558203	0.540322	0.546398	21.557	12.699	10.4444	2.57713	unbiased
Ectocarpus species 7	Ec-00_006700.1				0	0	0	0	not_expressed
Ectocarpus species 7	Ec-00_006700.2	0.331643	0.449934	0.696737	20.7413	14.4003	7.75328	1.62955	unbiased
Ectocarpus species 7	Ec-00_006720.1	0.806402	0.488583	0.27266	6.42181	3.04905	3.13179	0.478031	unbiased
Ectocarpus species 7	Ec-00_006740.1				0	0	0	0	not_expressed
Ectocarpus species 7	Ec-00_006740.2	-1.0181	0.457028	0.103431	0.427263	0.736956	0.156023	0.132887	not_expressed
Ectocarpus species 7	Ec-00_006750.1				0	0	0	0	not_expressed
Ectocarpus species 7	Ec-00_006760.1				0	0	0	0	not_expressed
Ectocarpus species 7	Ec-00_006760.2	0.272547	0.744952	0.866367	0.851059	0.6419	0.411447	0.0675321	not_expressed
Ectocarpus species 7	Ec-00_006770.1				0	0	0	0	not_expressed
Ectocarpus species 7	Ec-00_006770.2				0	0	0	0	not_expressed
Ectocarpus species 7	Ec-00_006770.3				0	0	0	0	not_expressed
Ectocarpus species 7	Ec-00_006780.1				0	0	0	0	not_expressed
Ectocarpus species 7	Ec-00_006780.2	-1.42171	3.95088		0.00123849	0	0.00350299	0	not_expressed
Ectocarpus species 7	Ec-00_006780.3	2.37381	2.06145	0.488249	0.024775	0	0.0253945	0	not_expressed
Ectocarpus species 7	Ec-00_006780.4	3.18951	1.83182	0.239898	0.0443325	0	0.0326168	0	not_expressed
Ectocarpus species 7	Ec-00_006790.1	0.14128	0.316238	0.82977	9.9311	7.57305	3.25014	0.107772	unbiased
Ectocarpus species 7	Ec-00_006800.1				0	0	0	0	not_expressed
Ectocarpus species 7	Ec-00_006800.2	-0.456956	0.52579	0.632131	2.86005	3.38521	1.33718	0.431839	unbiased
Ectocarpus species 7	Ec-00_006810.1	-0.340588	0.409425	0.650115	28.2391	30.2985	9.79971	4.71692	unbiased
Ectocarpus species 7	Ec-00_006820.1	-1.79568	1.22742	0.347624	0.0813794	0.257751	0.0972804	0.0464774	not_expressed
Ectocarpus species 7	Ec-00_006830.1	0.246052	1.05214	0.917971	0.144538	0.107057	0.0674809	0.0602364	not_expressed
Ectocarpus species 7	Ec-00_006830.3	-0.451437	1.08546	0.842067	0.178908	0.19157	0.105623	0.270921	not_expressed
Ectocarpus species 7	Ec-00_006840.1				0	0	0	0	not_expressed
Ectocarpus species 7	Ec-00_006840.2	-0.4648	0.58045	0.665261	0.282831	0.330708	0.142366	0.0591763	not_expressed
Ectocarpus species 7	Ec-00_006840.3				0	0	0	0	not_expressed
Ectocarpus species 7	Ec-00_006850.1	-3.17577	3.93975		0	0.0939715	0	0.132896	not_expressed
Ectocarpus species 7	Ec-00_006850.2	-0.415528	0.411122	0.558717	8.93981	10.3306	3.07268	2.05755	unbiased
Ectocarpus species 7	Ec-00_006860.1	-0.497124	0.557992	0.620939	0.472276	0.594068	0.141918	0.21316	not_expressed
Ectocarpus species 7	Ec-00_006860.2	0.0452205	0.338248	0.958057	1.83262	1.52727	0.397517	0.214857	unbiased
Ectocarpus species 7	Ec-00_006870.1				0	0	0	0	not_expressed
Ectocarpus species 7	Ec-00_006870.2				0	0	0	0	not_expressed
Ectocarpus species 7	Ec-00_006870.3				0	0	0	0	not_expressed
Ectocarpus species 7	Ec-00_006880.1	-0.0063815	0.33884	0.994403	24.7576	21.4564	5.62999	3.73602	unbiased
Ectocarpus species 7	Ec-00_006890.1				0	0	0	0	not_expressed
Ectocarpus species 7	Ec-00_006890.2	-0.0661265	2.0455		0.0425473	0.0414298	0.044415	0.0585906	not_expressed
Ectocarpus species 7	Ec-00_006890.3	1.5111	0.582375	0.0469917	3.55322	1.11883	1.18045	0.460397	GA_biased
Ectocarpus species 7	Ec-00_006900.1	1.00386	0.334833	0.0167834	62.0259	27.3205	7.91208	2.12572	GA_biased
Ectocarpus species 7	Ec-00_006920.1	1.51899	1.22354	0.44883	0.533191	0.159837	0.282888	0.0288217	not_expressed
Ectocarpus species 7	Ec-00_006925.1	-2.7681	1.10459	0.0575805	0.548342	3.33181	0.603181	0.43561	unbiased
Ectocarpus species 7	Ec-00_006930.1				0	0	0	0	not_expressed
Ectocarpus species 7	Ec-00_006930.2	-2.61739	3.36237		0.00607878	0.0416499	0.0112572	0.0589019	not_expressed
Ectocarpus species 7	Ec-00_006930.3				0	0	0	0	not_expressed
Ectocarpus species 7	Ec-00_006940.1	-0.771637	0.319838	0.0706307	26.9879	39.7934	6.23622	1.88571	unbiased
Ectocarpus species 7	Ec-00_006950.1	-2.20896	1.27677	0.243587	0.0229679	0.0943321	0.0199471	0.0286776	not_expressed
Ectocarpus species 7	Ec-00_006950.2	0.459666	0.87549	0.797798	4.14915	2.37064	3.83296	0.575563	unbiased
Ectocarpus species 7	Ec-00_006960.1	-5.35821	1.10116	2.15499e-05	25.697	721.509	34.5057	29.3751	SP_biased
Ectocarpus species 7	Ec-00_006970.1	0.389029	0.50403	0.680253	4.41959	2.9106	1.54573	0.243098	unbiased
Ectocarpus species 7	Ec-00_006990.1	0.707365	0.502899	0.373723	3.77606	2.03011	1.33177	0.0170234	unbiased
Ectocarpus species 7	Ec-00_007000.1	0.22249	0.367378	0.762332	17.4224	13.0943	3.66814	0.443057	unbiased
Ectocarpus species 7	Ec-00_007010.1	3.41383	1.64918	0.13906	1.47309	0	0.784788	0	unbiased
Ectocarpus species 7	Ec-00_007020.1	1.7249	0.541828	0.00992366	1.60574	0.410345	0.60708	0.0401579	GA_specific
Ectocarpus species 7	Ec-00_007030.1	0.427925	0.481434	0.622004	2.97558	1.8516	1.40098	0.0590333	unbiased
Ectocarpus species 7	Ec-00_007050.1	0.998716	0.523268	0.184745	83.7414	35.0152	41.3543	0.452891	unbiased
Ectocarpus species 7	Ec-00_007060.1	0.443514	0.268045	0.271148	186.852	116.96	47.3961	2.76335	unbiased
Ectocarpus species 7	Ec-00_007080.1				0	0	0	0	not_expressed
Ectocarpus species 7	Ec-00_007080.2	-0.62596	3.24267		0.0309737	0.0469428	0.0617513	0.0663871	not_expressed
Ectocarpus species 7	Ec-00_007090.1				0	0	0	0	not_expressed
Ectocarpus species 7	Ec-00_007095.1	-1.82118	1.50972	0.464521	0.453361	0.779496	0.768664	0.140558	not_expressed
Ectocarpus species 7	Ec-00_007097.1	-2.16678	1.56698	0.383452	0.348677	1.48398	0.467102	0.478382	unbiased
Ectocarpus species 7	Ec-00_007098.1	0.966538	1.93727	0.808506	0.235573	0.119552	0.376591	0.0747386	not_expressed
Ectocarpus species 7	Ec-00_007099.1	1.65385	3.24267		0.0427639	0	0.0767231	0	not_expressed
Ectocarpus species 7	Ec-00_007100.1	-2.11952	2.57928		0.051214	0.206522	0.102104	0.0372399	not_expressed
Ectocarpus species 7	Ec-00_007110.1	11.874	1.74081	8.30572e-10	47.0799	0	50.4425	0	GA_specific
Ectocarpus species 7	Ec-00_007110.2	16.1256	1.67766	3.87758e-19	521.408	0	367.183	0	GA_specific
Ectocarpus species 7	Ec-00_007110.3				0	0	0	0	not_expressed
Ectocarpus species 7	Ec-00_007110.4	3.14862	2.14908	0.346877	0.0625319	0	0.0752074	0	not_expressed
Ectocarpus species 7	Ec-00_007120.1				0	0	0	0	not_expressed
Ectocarpus species 7	Ec-00_007130.1	5.62774	0.969972	2.65204e-07	3.88446	0.0615667	3.13955	0.0513051	GA_specific
Ectocarpus species 7	Ec-00_007140.1	0.568408	0.562319	0.558682	1.63366	0.952288	0.769506	0.0126141	unbiased
Ectocarpus species 7	Ec-00_007140.3	0.72102	0.919251	0.674077	0.160467	0.0834703	0.0856702	0.0376989	not_expressed
Ectocarpus species 7	Ec-00_007140.4	0.766099	2.18736	0.872891	0.0835325	0.0487595	0.0920057	0.0689563	not_expressed
Ectocarpus species 7	Ec-00_007150.1				0	0	0	0	not_expressed
Ectocarpus species 7	Ec-00_007150.2	-0.953933	0.77025	0.450087	49.4113	84.2114	40.4175	3.16729	unbiased
Ectocarpus species 7	Ec-00_007160.1				0	0	0	0	not_expressed
Ectocarpus species 7	Ec-00_007160.2	-0.225817	0.664429	0.877415	22.5217	22.9838	14.8334	2.33343	unbiased
Ectocarpus species 7	Ec-00_007160.3	1.45033	1.06006	0.390789	0.609612	0.217249	0.522528	0.0815791	not_expressed
Ectocarpus species 7	Ec-00_007160.4	0.606993	0.617835	0.572994	2.86459	1.55535	1.66502	0.0343957	unbiased
Ectocarpus species 7	Ec-00_007170.1	1.46258	1.63752	0.619495	1.14355	0.141043	2.20863	0.0254328	unbiased
Ectocarpus species 7	Ec-00_007180.1	-2.71455	1.1331	0.0729568	0.0290926	0.173681	0.0240485	0.0652188	not_expressed
Ectocarpus species 7	Ec-00_007190.1	2.70448	1.86378	0.353362	0.674543	0	0.482628	0	not_expressed
Ectocarpus species 7	Ec-00_007210.1	-2.90502	1.23	0.0784191	0.418912	2.83338	0.41465	0.390999	unbiased
Ectocarpus species 7	Ec-00_007220.1	-1.06321	1.56166	0.726255	0.0416594	0.0770406	0.0548949	0.0138919	not_expressed
Ectocarpus species 7	Ec-00_007230.1	2.32345	1.92467	0.464234	1.09157	0	1.0255	0	unbiased
Ectocarpus species 7	Ec-00_007240.1	1.43843	0.261812	1.22021e-06	29.9354	9.5032	5.05773	1.50332	GA_biased
Ectocarpus species 7	Ec-00_007245.1	1.36347	0.451649	0.0158483	4.01797	1.34109	1.44109	0.33452	GA_biased
Ectocarpus species 7	Ec-00_007250.1	-7.27208	0.409556	1.26554e-66	4.98396	664.311	1.65474	35.5139	SP_biased
Ectocarpus species 7	Ec-00_007260.1	1.49032	1.47284	0.55828	0.256183	0.0783182	0.203898	0.0141222	not_expressed
Ectocarpus species 7	Ec-00_007270.1	-1.47985	1.21294	0.458265	0.255417	0.559471	0.318054	0.170083	not_expressed
Ectocarpus species 7	Ec-00_007280.1				0	0	0	0	not_expressed
Ectocarpus species 7	Ec-00_007280.2	0.52138	0.498526	0.539908	15.8845	9.41895	6.5699	1.7447	unbiased
Ectocarpus species 7	Ec-00_007290.1				0	0	0	0	not_expressed
Ectocarpus species 7	Ec-00_007290.2	3.68176	1.18321	0.012247	0.775044	0.0469252	0.378188	0.0663622	not_expressed
Ectocarpus species 7	Ec-00_007290.3	2.44847	1.59392	0.31696	0.337598	0.0616739	0.189747	0.0872201	not_expressed
Ectocarpus species 7	Ec-00_007300.1	2.97469	0.527065	6.02613e-07	4.1224	0.444868	1.72175	0.0386037	GA_specific
Ectocarpus species 7	Ec-00_007310.1	4.82212	1.06495	8.91185e-05	3.67397	0.102416	3.22519	0.0184676	GA_specific
Ectocarpus species 7	Ec-00_007320.1	-0.419692	0.274249	0.319185	47.4484	53.672	14.9817	5.05146	unbiased
Ectocarpus species 7	Ec-00_007330.1	-0.159506	0.471387	0.877907	126.295	120.564	53.3392	3.80859	unbiased
Ectocarpus species 7	Ec-00_007340.1	0.121962	0.451885	0.90301	371.996	306.323	99.3951	40.8901	unbiased
Ectocarpus species 7	Ec-00_007350.1				0	0	0	0	not_expressed
Ectocarpus species 7	Ec-00_007350.2				0	0	0	0	not_expressed
Ectocarpus species 7	Ec-00_007360.1	-3.85361	1.20943	0.00984829	0.317411	3.66353	0.324643	1.79865	SP_specific
Ectocarpus species 7	Ec-00_007370.1	-3.72461	1.03965	0.00285974	0.631635	7.51977	0.721749	0.383204	SP_specific
Ectocarpus species 7	Ec-00_007380.1	-0.142025	1.86623	0.975624	0.0646538	0.0712086	0.0942806	0.0400661	not_expressed
Ectocarpus species 7	Ec-00_007380.2	-1.01309	0.607788	0.266849	7.63493	13.8119	4.44541	1.28708	unbiased
Ectocarpus species 7	Ec-00_007390.1	0.80319	0.462218	0.241005	3.27733	1.67043	0.879704	0.199452	unbiased
Ectocarpus species 7	Ec-00_007410.1	2.66341	0.459282	2.68495e-07	27.0044	3.47426	12.3456	0.85637	GA_biased
Ectocarpus species 7	Ec-00_007420.1	4.99503	1.88708	0.0413868	2.66635	0	3.52274	0	GA_specific
Ectocarpus species 7	Ec-00_007430.1				0	0	0	0	not_expressed
Ectocarpus species 7	Ec-00_007430.2	0.897345	1.92612	0.822074	5.57567	2.2492	6.15656	0.55368	unbiased
Ectocarpus species 7	Ec-00_007440.1	0.0774622	0.673157	0.962968	1.76918	1.39058	0.944567	0.250748	unbiased
Ectocarpus species 7	Ec-00_007440.2	-0.812841	0.38892	0.134076	1.00292	1.54181	0.20109	0.06532	unbiased
Ectocarpus species 7	Ec-00_007450.1				0	0	0	0	not_expressed
Ectocarpus species 7	Ec-00_007450.2	-1.42171	3.95088		0.00476189	0	0.0134687	0	not_expressed
Ectocarpus species 7	Ec-00_007460.1				0	0	0	0	not_expressed
Ectocarpus species 7	Ec-00_007460.2	2.01863	2.25196	0.617716	1.32141	0.321589	1.96617	0.0684259	unbiased
Ectocarpus species 7	Ec-00_007470.1	-0.0252965	2.78387		0.570844	0.535269	0.862743	0.756985	not_expressed
Ectocarpus species 7	Ec-00_007470.2	-0.252775	3.26345		0.189532	0.0594899	0.407093	0.0841314	not_expressed
Ectocarpus species 7	Ec-00_007480.1	0.0627832	0.658287	0.969319	15.5619	13.4159	8.22501	1.94188	unbiased
Ectocarpus species 7	Ec-00_007530.1				0	0	0	0	not_expressed
Ectocarpus species 7	Ec-00_007530.2	0.694671	0.370447	0.194534	2.85075	1.47914	0.94557	0.205966	unbiased
Ectocarpus species 7	Ec-00_007530.4	-3.15238	2.009		0.0223133	0.168568	0.0375156	0.105381	not_expressed
Ectocarpus species 7	Ec-00_007540.1	-0.615638	0.437427	0.373273	11.3281	14.4055	5.08082	2.46114	unbiased
Ectocarpus species 7	Ec-00_007550.1	-1.3631	0.910032	0.33307	17.9792	35.6655	17.7522	14.8021	unbiased
Ectocarpus species 7	Ec-00_007560.1				0	0	0	0	not_expressed
Ectocarpus species 7	Ec-00_007560.2				0	0	0	0	not_expressed
Ectocarpus species 7	Ec-00_007570.1				0	0	0	0	not_expressed
Ectocarpus species 7	Ec-00_007570.2				0	0	0	0	not_expressed
Ectocarpus species 7	Ec-00_007580.1	2.46832	1.06569	0.0863068	1.4482	0.217415	1.06572	0.157314	unbiased
Ectocarpus species 7	Ec-00_007590.1	0.289222	0.526746	0.787569	31.0624	21.4443	14.0096	0.54883	unbiased
Ectocarpus species 7	Ec-00_007600.1	11.2231	1.45825	2.14004e-12	31.3256	0.00961223	13.2275	0.0135937	GA_specific
Ectocarpus species 7	Ec-00_007610.1	-1.42171	3.95088		0.00160195	0	0.00453099	0	not_expressed
Ectocarpus species 7	Ec-00_007610.2	1.23435	0.655572	0.192322	5.54441	1.92976	2.73186	0.203024	unbiased
Ectocarpus species 7	Ec-00_007610.3	0.470106	0.48409	0.578745	2.15245	1.31608	0.878454	0.203327	unbiased
Ectocarpus species 7	Ec-00_007620.1				0	0	0	0	not_expressed
Ectocarpus species 7	Ec-00_007630.1	0.066003	1.03965	0.979534	9.29815	8.4392	9.70014	0.0343976	unbiased
Ectocarpus species 7	Ec-00_007640.1	-0.335289	3.22209		0.0646359	0	0.0691241	0	not_expressed
Ectocarpus species 7	Ec-00_007640.2	0.306371	0.710045	0.836491	1.60136	1.20311	1.00691	0.126575	unbiased
Ectocarpus species 7	Ec-00_007640.3	-0.59329	0.467167	0.435134	6.61211	8.88653	2.13889	0.775412	unbiased
Ectocarpus species 7	Ec-00_007650.1	6.957	1.58595	0.000154597	7.75022	0.0561297	5.86454	0.0793793	GA_specific
Ectocarpus species 7	Ec-00_007660.1	2.45103	2.22452	0.512635	0.100727	0	0.156879	0	not_expressed
Ectocarpus species 7	Ec-00_007670.1				0	0	0	0	not_expressed
Ectocarpus species 7	Ec-00_007670.2				0	0	0	0	not_expressed
Ectocarpus species 7	Ec-00_007670.3	0.132372	3.59628		0.00729856	0	0.0112743	0	not_expressed
Ectocarpus species 7	Ec-00_007680.1	-3.17577	3.93975		0	0.0121897	0	0.0172388	not_expressed
Ectocarpus species 7	Ec-00_007680.2				0	0	0	0	not_expressed
Ectocarpus species 7	Ec-00_007680.3				0	0	0	0	not_expressed
Ectocarpus species 7	Ec-00_007680.4				0	0	0	0	not_expressed
Ectocarpus species 7	Ec-00_007680.5	-5.23391	2.86037		0	0.0332366	0	0.00599319	not_expressed
Ectocarpus species 7	Ec-00_007680.6	-0.277639	1.2835	0.925441	0.0966364	0.10859	0.0943724	0.0905901	not_expressed
Ectocarpus species 7	Ec-00_007680.7				0	0	0	0	not_expressed
Ectocarpus species 7	Ec-00_007690.1	2.63545	1.94392	0.396696	0.13309	0	0.131954	0	not_expressed
Ectocarpus species 7	Ec-00_007700.1	0.409132	0.812368	0.806624	11.046	6.76133	6.89384	2.48538	unbiased
Ectocarpus species 7	Ec-00_007710.1	-0.320506	0.287729	0.507499	37.6802	40.495	7.84068	1.85357	unbiased
Ectocarpus species 7	Ec-00_007720.1	-0.409298	0.488683	0.646935	307.675	365.071	102.443	13.9766	unbiased
Ectocarpus species 7	Ec-00_007730.1				0	0	0	0	not_expressed
Ectocarpus species 7	Ec-00_007730.2	-0.563495	1.09286	0.801819	0.0898902	0.117193	0.0542266	0.0977672	not_expressed
Ectocarpus species 7	Ec-00_007740.1				0	0	0	0	not_expressed
Ectocarpus species 7	Ec-00_007740.2				0	0	0	0	not_expressed
Ectocarpus species 7	Ec-00_007750.1	-0.713308	1.06288	0.730538	0.100016	0.146634	0.0480935	0.026441	not_expressed
Ectocarpus species 7	Ec-00_007750.2	0.862836	0.75586	0.493326	1.70667	0.759267	1.15723	0.13691	unbiased
Ectocarpus species 7	Ec-00_007755.1	3.00308	2.16498	0.381617	0.47967	0	0.572205	0	not_expressed
Ectocarpus species 7	Ec-00_007760.1	-2.96116	1.66509	0.226396	0.114026	0.660442	0.186053	0.297452	not_expressed
Ectocarpus species 7	Ec-00_007765.1	-1.06104	3.95088		0.0366551	0	0.103676	0	not_expressed
Ectocarpus species 7	Ec-00_007767.1	-1.97725	1.5026	0.414593	0.169388	0.627786	0.230657	0.488449	not_expressed
Ectocarpus species 7	Ec-00_007768.1	1.14451	2.43806		0.0650641	0	0.0715311	0	not_expressed
Ectocarpus species 7	Ec-00_007780.1	-0.461365	0.742918	0.754188	1182.1	1390.67	792.596	85.731	unbiased
Ectocarpus species 7	Ec-00_007800.1	1.6671	0.447864	0.00179068	2.49654	0.669183	0.74544	0.105163	GA_specific
Ectocarpus species 7	Ec-00_007800.2				0	0	0	0	not_expressed
Ectocarpus species 7	Ec-00_007810.1	4.50737	1.36402	0.00690403	3.97146	0.13349	3.01808	0.188784	GA_specific
Ectocarpus species 7	Ec-00_007820.1	1.19974	0.718017	0.26519	103.047	36.9837	66.2725	3.97062	unbiased
Ectocarpus species 7	Ec-00_007830.1				0	0	0	0	not_expressed
Ectocarpus species 7	Ec-00_007830.2	0.829726	0.484327	0.249166	28.8303	14.4233	10.6619	1.58438	unbiased
Ectocarpus species 7	Ec-00_007840.1	-3.50053	1.17329	0.0174202	0.284177	2.95732	0.358647	0.965093	SP_specific
Ectocarpus species 7	Ec-00_007845.1	-1.18556	0.998386	0.472767	0.16162	0.308584	0.0963944	0.0938113	not_expressed
Ectocarpus species 7	Ec-00_007845.2	1.47195	0.767329	0.181811	1.54548	0.487424	1.14366	0.182397	unbiased
Ectocarpus species 7	Ec-00_007845.3	1.94009	1.45663	0.407877	0.565846	0.141251	0.588048	0.199759	not_expressed
Ectocarpus species 7	Ec-00_007847.1	0.928103	1.03066	0.61581	0.642514	0.298623	0.565635	0.222672	not_expressed
Ectocarpus species 7	Ec-00_007848.1	0.304565	0.675604	0.82799	8.45024	6.05477	5.81896	0.279687	unbiased
Ectocarpus species 7	Ec-00_007850.1	0.384979	0.539043	0.708131	35.1938	23.6358	12.8349	2.48665	unbiased
Ectocarpus species 7	Ec-00_007865.1	-3.40575	1.0471	0.00807232	3.93968	36.2189	3.63396	6.04286	SP_biased
Ectocarpus species 7	Ec-00_007870.1	2.59853	1.81303	0.361437	0.790935	0.104995	0.858396	0.148485	not_expressed
Ectocarpus species 7	Ec-00_007880.1	0.683938	1.06235	0.744515	0.392536	0.192403	0.234148	0.108257	not_expressed
Ectocarpus species 7	Ec-00_007900.1				0	0	0	0	not_expressed
Ectocarpus species 7	Ec-00_007900.2	-0.839295	0.413526	0.149463	0.739243	1.10275	0.294816	0.275228	unbiased
Ectocarpus species 7	Ec-00_007910.1	0.163097	3.54827		0.0471702	0	0.0651352	0	not_expressed
Ectocarpus species 7	Ec-00_007920.1	1.06112	0.425376	0.0589895	3.63852	1.50035	1.06321	0.313029	unbiased
Ectocarpus species 7	Ec-00_007940.1	0.989468	2.80139		0.156562	0	0.209854	0	not_expressed
Ectocarpus species 7	Ec-00_007960.1				0	0	0	0	not_expressed
Ectocarpus species 7	Ec-00_007970.1	-0.096938	3.73307		0.0198512	0	0.0333759	0	not_expressed
Ectocarpus species 7	Ec-00_007980.1				0	0	0	0	not_expressed
Ectocarpus species 7	Ec-00_007980.3				0	0	0	0	not_expressed
Ectocarpus species 7	Ec-00_007980.4				0	0	0	0	not_expressed
Ectocarpus species 7	Ec-00_007990.1				0	0	0	0	not_expressed
Ectocarpus species 7	Ec-00_007990.2	-1.38829	0.307575	9.42581e-05	8.4765	19.2363	1.74395	1.87395	SP_biased
Ectocarpus species 7	Ec-00_008000.1	-0.162354	1.24888	0.958734	0.254313	0.266631	0.173035	0.166686	not_expressed
Ectocarpus species 7	Ec-00_008010.1	1.70814	2.44165		0.0134335	0	0.0162414	0	not_expressed
Ectocarpus species 7	Ec-00_008010.3				0	0	0	0	not_expressed
Ectocarpus species 7	Ec-00_008020.1	3.21603	1.88275	0.250551	0.103302	0	0.109707	0	not_expressed
Ectocarpus species 7	Ec-00_008030.1	1.20547	2.08447		0.0574804	0	0.0568365	0	not_expressed
Ectocarpus species 7	Ec-00_008040.1	0.00579066	0.521284	0.996806	70.7717	61.1599	32.8308	1.87279	unbiased
Ectocarpus species 7	Ec-00_008050.1	0.527671	0.538264	0.574099	12.39	7.79834	4.48307	1.98481	unbiased
Ectocarpus species 7	Ec-00_008050.2	0.546869	0.625436	0.629986	509.125	292.351	266.388	12.1238	unbiased
Ectocarpus species 7	Ec-00_008060.1	0.971595	0.810466	0.467335	612.689	244.296	514.622	2.20874	unbiased
Ectocarpus species 7	Ec-00_008070.1	-3.17577	3.93975		0	0.0174266	0	0.0246449	not_expressed
Ectocarpus species 7	Ec-00_008070.2	-2.63597	1.20869	0.113226	0.0736756	0.409907	0.0837916	0.0431249	not_expressed
Ectocarpus species 7	Ec-00_008080.1	-0.468966	0.510268	0.6062	8.12153	9.17642	4.1735	2.78969	unbiased
Ectocarpus species 7	Ec-00_008090.1	0.301462	0.377782	0.666538	64.4903	43.5457	26.6645	1.02407	unbiased
Ectocarpus species 7	Ec-00_008100.1	0.853107	0.32686	0.0452479	70.7528	32.9197	25.4756	1.44855	unbiased
Ectocarpus species 7	Ec-00_008110.1				0	0	0	0	not_expressed
Ectocarpus species 7	Ec-00_008110.2	-0.412439	0.270733	0.321486	16.1768	18.4756	3.74982	1.41616	unbiased
Ectocarpus species 7	Ec-00_008130.1	0.503092	1.14823	0.8341	3.6091	1.98655	3.23432	0.358212	unbiased
Ectocarpus species 7	Ec-00_008140.1	-1.13609	2.00617	0.77874	0.147295	0.298093	0.250336	0.0906221	not_expressed
Ectocarpus species 7	Ec-00_008145.1	-5.58778	2.61191		0	0.654816	0	0.295744	not_expressed
Ectocarpus species 7	Ec-00_008145.2	-3.17577	3.93975		0	0.0841255	0	0.118971	not_expressed
Ectocarpus species 7	Ec-00_008145.3				0	0	0	0	not_expressed
Ectocarpus species 7	Ec-00_008150.1				0	0	0	0	not_expressed
Ectocarpus species 7	Ec-00_008150.2	0.858651	2.48892		0.0116461	0	0.0113352	0	not_expressed
Ectocarpus species 7	Ec-00_008150.4	-4.43293	2.43943		0.00518923	0.116475	0.0146774	0.0655356	not_expressed
Ectocarpus species 7	Ec-00_008150.5	-3.17577	3.93975		0	0.0270151	0	0.0382051	not_expressed
Ectocarpus species 7	Ec-00_008150.7	-5.76424	2.48668		0	0.264727	0	0.0804788	not_expressed
Ectocarpus species 7	Ec-00_008150.8				0	0	0	0	not_expressed
Ectocarpus species 7	Ec-00_008157.1				0	0	0	0	not_expressed
Ectocarpus species 7	Ec-00_008157.2				0	0	0	0	not_expressed
Ectocarpus species 7	Ec-00_008160.1				0	0	0	0	not_expressed
Ectocarpus species 7	Ec-00_008170.1	12.3934	1.83422	1.23337e-09	562.87	0	538.044	0	GA_specific
Ectocarpus species 7	Ec-00_008175.1	11.1603	1.81735	4.38087e-08	174.084	0	213.767	0	GA_specific
Ectocarpus species 7	Ec-00_008177.1	11.352	1.87749	7.20771e-08	71.278	0	95.1876	0	GA_specific
Ectocarpus species 7	Ec-00_008190.1	-0.319335	0.24794	0.427398	25.6726	27.3235	5.59321	2.18156	unbiased
Ectocarpus species 7	Ec-00_008200.1				0	0	0	0	not_expressed
Ectocarpus species 7	Ec-00_008200.2				0	0	0	0	not_expressed
Ectocarpus species 7	Ec-00_008210.1	0.419764	0.488358	0.637151	0.355538	0.233915	0.0848589	0.0562503	not_expressed
Ectocarpus species 7	Ec-00_008215.1	2.52548	1.38156	0.210072	0.316235	0.0435386	0.255676	0.0615729	not_expressed
Ectocarpus species 7	Ec-00_008220.1	-1.42171	3.95088		0.00464859	0	0.0131482	0	not_expressed
Ectocarpus species 7	Ec-00_008230.1	-1.46614	0.660405	0.104898	1.16798	2.60932	0.731108	0.14765	unbiased
Ectocarpus species 7	Ec-00_008230.3	-1.42171	3.95088		0.00593194	0	0.0167781	0	not_expressed
Ectocarpus species 7	Ec-00_008240.1	4.73968	2.07943	0.0929066	0.210852	0	0.268131	0	not_expressed
Ectocarpus species 7	Ec-00_008250.1	-0.578947	0.372106	0.309159	61.5698	80.9383	12.3586	3.29381	unbiased
Ectocarpus species 7	Ec-00_008255.1	1.04858	3.42979		0.0515853	0	0.109999	0	not_expressed
Ectocarpus species 7	Ec-00_008255.2	-0.700369	3.95088		0.0215963	0	0.0298171	0	not_expressed
Ectocarpus species 7	Ec-00_008260.1	7.89309	2.28879	0.00439099	5.68762	0	8.29162	0	GA_specific
Ectocarpus species 7	Ec-00_008270.1				0	0	0	0	not_expressed
Ectocarpus species 7	Ec-00_008270.2				0	0	0	0	not_expressed
Ectocarpus species 7	Ec-00_008280.1				0	0	0	0	not_expressed
Ectocarpus species 7	Ec-00_008280.2	3.44268	1.08468	0.0102062	3.86767	0.348757	4.51166	0.163289	GA_specific
Ectocarpus species 7	Ec-00_008290.1	0.0477027	0.237001	0.93233	12.2604	10.197	2.16381	0.123611	unbiased
Ectocarpus species 7	Ec-00_008300.1	-0.0661527	1.66048	0.987033	0.105593	0.105392	0.153966	0.0190041	not_expressed
Ectocarpus species 7	Ec-00_008300.2	-1.65365	3.3467		0.0117337	0.0335159	0.0219794	0.0473987	not_expressed
Ectocarpus species 7	Ec-00_008310.1				0	0	0	0	not_expressed
Ectocarpus species 7	Ec-00_008310.2	-0.488582	0.643456	0.686043	0.290618	0.342837	0.131271	0.0515852	not_expressed
Ectocarpus species 7	Ec-00_008320.1				0	0	0	0	not_expressed
Ectocarpus species 7	Ec-00_008320.2	2.31236	1.70221	0.395509	0.113387	0.0186212	0.0627647	0.0263344	not_expressed
Ectocarpus species 7	Ec-00_008330.1	-0.196051	0.546713	0.869523	0.789323	0.772558	0.302465	0.116243	not_expressed
Ectocarpus species 7	Ec-00_008340.1	3.98542	0.784742	8.40646e-06	6.5438	0.322255	5.49048	0.145138	GA_specific
Ectocarpus species 7	Ec-00_008350.1				0	0	0	0	not_expressed
Ectocarpus species 7	Ec-00_008350.2				0	0	0	0	not_expressed
Ectocarpus species 7	Ec-00_008360.1	-1.42171	3.95088		0.0123413	0	0.0349065	0	not_expressed
Ectocarpus species 7	Ec-00_008370.1	-1.04172	1.30131	0.665273	0.242185	0.410367	0.226536	0.0431733	not_expressed
Ectocarpus species 7	Ec-00_008380.1				0	0	0	0	not_expressed
Ectocarpus species 7	Ec-00_008380.2	-5.97481	1.04922	4.65942e-07	0.487887	26.711	0.51872	5.02966	SP_specific
Ectocarpus species 7	Ec-00_008400.1	4.33874	1.0593	0.000476175	1.32214	0.0559492	0.801744	0.0466751	GA_specific
Ectocarpus species 7	Ec-00_008410.1	4.00075	1.68486	0.0762113	0.937859	0.0415506	0.737351	0.0587614	not_expressed
Ectocarpus species 7	Ec-00_008420.1				0	0	0	0	not_expressed
Ectocarpus species 7	Ec-00_008420.2	-0.385873	0.515242	0.690621	52.5986	59.1537	23.7803	5.13004	unbiased
Ectocarpus species 7	Ec-00_008430.1	0.367575	0.339271	0.521515	14.7351	9.72883	4.8798	0.419692	unbiased
Ectocarpus species 7	Ec-00_008440.1	-0.668241	0.199527	0.00601834	65.2439	88.257	12.863	5.85309	unbiased
Ectocarpus species 7	Ec-00_008450.1	-0.671223	0.839909	0.66606	11.1118	14.0381	11.0914	0.0909646	unbiased
Ectocarpus species 7	Ec-00_008460.1	3.73463	1.57535	0.0769103	1.20807	0.0838942	0.763606	0.118644	unbiased
Ectocarpus species 7	Ec-00_008460.2	1.99713	0.9201	0.11539	4.17877	0.866553	3.36927	0.11946	unbiased
Ectocarpus species 7	Ec-00_008480.1	-0.452508	0.385304	0.478028	3.09397	3.61356	0.999228	0.0712096	unbiased
Ectocarpus species 7	Ec-00_008480.2	1.71026	0.71926	0.0757178	1.16413	0.302841	0.571022	0.136776	unbiased
Ectocarpus species 7	Ec-00_008480.3	2.34983	1.80863	0.422319	0.0954646	0	0.0637147	0	not_expressed
Ectocarpus species 7	Ec-00_008490.1				0	0	0	0	not_expressed
Ectocarpus species 7	Ec-00_008490.2	-0.512305	0.693285	0.696164	0.411295	0.51504	0.263254	0.0992477	not_expressed
Ectocarpus species 7	Ec-00_008500.1	-1.05938	1.56386	0.727848	0.0585151	0.107064	0.0486146	0.151411	not_expressed
Ectocarpus species 7	Ec-00_008500.2	-0.426771	0.421233	0.557367	0.727656	0.854175	0.156381	0.0311655	not_expressed
Ectocarpus species 7	Ec-00_008510.1	2.80348	1.85966	0.328928	0.088398	0	0.0659096	0	not_expressed
Ectocarpus species 7	Ec-00_008510.2	1.13107	0.443927	0.0522382	1.48504	0.600051	0.249379	0.171793	unbiased
Ectocarpus species 7	Ec-00_008520.1	-0.260951	3.94617		0.0404488	0	0.0754047	0	not_expressed
Ectocarpus species 7	Ec-00_008530.1				0	0	0	0	not_expressed
Ectocarpus species 7	Ec-00_008530.2	0.593883	0.500743	0.473238	1.05023	0.578936	0.453857	0.104393	unbiased
Ectocarpus species 7	Ec-00_008530.3	0.657386	0.627569	0.539044	1.1302	0.617675	0.378865	0.37649	unbiased
Ectocarpus species 7	Ec-00_008550.1	2.25087	0.79601	0.0263105	7.76396	1.3405	5.11972	0.201699	GA_biased
Ectocarpus species 7	Ec-00_008560.1	2.29858	0.679867	0.00548011	2.49997	0.442412	1.25873	0.0432962	GA_specific
Ectocarpus species 7	Ec-00_008580.1	1.86509	2.50796		0.0840321	0	0.125787	0	not_expressed
Ectocarpus species 7	Ec-00_008585.1				0	0	0	0	not_expressed
Ectocarpus species 7	Ec-00_008585.2	2.00031	2.27163		0.055472	0	0.0564203	0	not_expressed
Ectocarpus species 7	Ec-00_008590.1	4.11455	1.99584	0.141295	0.640098	0	0.635273	0	not_expressed
Ectocarpus species 7	Ec-00_008600.1	0.41167	3.45754		0.21988	0	0.308617	0	not_expressed
Ectocarpus species 7	Ec-00_008610.1	-0.337346	1.98517		0.234002	0.27998	0.176329	0.395952	not_expressed
Ectocarpus species 7	Ec-00_008620.1	0.272939	1.84951	0.952829	0.129855	0.093329	0.136996	0.131987	not_expressed
Ectocarpus species 7	Ec-00_008630.1	1.35843	2.43222		0.0380983	0	0.0415401	0	not_expressed
Ectocarpus species 7	Ec-00_008650.1				0	0	0	0	not_expressed
Ectocarpus species 7	Ec-00_008650.2				0	0	0	0	not_expressed
Ectocarpus species 7	Ec-00_008650.3	2.16953	0.656011	0.00685362	0.515286	0.0982575	0.23034	0.0443774	not_expressed
Ectocarpus species 7	Ec-00_008650.4				0	0	0	0	not_expressed
Ectocarpus species 7	Ec-00_008660.1	3.0126	0.352494	3.19011e-15	51.5452	5.63584	7.47302	0.153379	GA_biased
Ectocarpus species 7	Ec-00_008670.1	3.40435	0.498184	7.65236e-10	243.115	19.8448	111.824	1.52654	GA_biased
Ectocarpus species 7	Ec-00_008690.1	0.186394	0.671101	0.900848	38.654	31.5704	22.693	3.54902	unbiased
Ectocarpus species 7	Ec-00_008700.1	0.207038	0.344519	0.764393	15.7615	11.8932	3.17147	1.32363	unbiased
Ectocarpus species 7	Ec-00_008720.1	3.39305	0.672585	9.72733e-06	4.18784	0.325167	2.20491	0.0318221	GA_specific
Ectocarpus species 7	Ec-00_008730.1				0	0	0	0	not_expressed
Ectocarpus species 7	Ec-00_008730.2	1.07583	0.758735	0.368909	51.6601	20.2957	36.0022	0.242281	unbiased
Ectocarpus species 7	Ec-00_008740.1				0	0	0	0	not_expressed
Ectocarpus species 7	Ec-00_008740.2				0	0	0	0	not_expressed
Ectocarpus species 7	Ec-00_008750.1				0	0	0	0	not_expressed
Ectocarpus species 7	Ec-00_008750.2	-0.343221	0.781679	0.833889	0.237788	0.271911	0.136039	0.0286068	not_expressed
Ectocarpus species 7	Ec-00_008760.1	-0.700369	3.95088		0.0216047	0	0.0611072	0	not_expressed
Ectocarpus species 7	Ec-00_008770.1	1.85586	0.556616	0.00630511	5.16043	1.24306	1.52692	0.679946	GA_biased
Ectocarpus species 7	Ec-00_008780.1	1.32395	0.863531	0.318123	3.25861	1.16782	1.1272	0.974241	unbiased
Ectocarpus species 7	Ec-00_008790.1	1.66258	0.519252	0.00942291	2.76771	0.741173	0.929295	0.133648	GA_specific
Ectocarpus species 7	Ec-00_008800.1	-0.189856	1.2836	0.9527	7.5197	3.52092	13.0903	0.0778629	unbiased
Ectocarpus species 7	Ec-00_008810.1	2.29963	3.05426	0.68836	0.114936	0	0.170825	0	not_expressed
Ectocarpus species 7	Ec-00_008820.1	6.666	2.19139	0.0149068	59.9927	0.459073	98.1251	0.382978	GA_specific
Ectocarpus species 7	Ec-00_008830.1	-0.00333432	0.253054	0.996436	265.026	230.615	34.0153	6.2585	unbiased
Ectocarpus species 7	Ec-00_008835.1				0	0	0	0	not_expressed
Ectocarpus species 7	Ec-00_008835.2				0	0	0	0	not_expressed
Ectocarpus species 7	Ec-00_008840.1	4.06744	1.63955	0.0606662	87.7233	3.96761	140.535	1.76278	unbiased
Ectocarpus species 7	Ec-00_008850.1	-0.235918	1.40796	0.944157	37.9242	39.1144	42.1723	9.40597	unbiased
Ectocarpus species 7	Ec-00_008860.1				0	0	0	0	not_expressed
Ectocarpus species 7	Ec-00_008860.2	0.0795072	0.630368	0.95974	21.6206	18.1276	13.8403	2.15054	unbiased
Ectocarpus species 7	Ec-00_008870.1	1.453	0.690194	0.130368	304.335	98.5269	159.879	5.91602	unbiased
Ectocarpus species 7	Ec-00_008870.2	1.02618	0.349515	0.0198138	320.295	138.518	56.2625	8.32302	GA_biased
Ectocarpus species 7	Ec-00_008880.1				0	0	0	0	not_expressed
Ectocarpus species 7	Ec-00_008890.1	-0.0364393	0.390937	0.969692	35.2552	29.948	14.9928	0.679548	unbiased
Ectocarpus species 7	Ec-00_008910.1				0	0	0	0	not_expressed
Ectocarpus species 7	Ec-00_008910.2	0.069368	0.528353	0.958556	53.7572	44.9904	25.906	5.09466	unbiased
Ectocarpus species 7	Ec-00_008920.1	3.05396	0.364488	1.18173e-14	81.1928	8.19017	32.2818	0.825541	GA_biased
Ectocarpus species 7	Ec-00_008930.1	3.2433	1.85311	0.236813	0.605653	0	0.582396	0	not_expressed
Ectocarpus species 7	Ec-00_008940.1	-7.30047	0.904923	1.30325e-13	0.0571049	7.35773	0.0729097	0.737517	SP_specific
Ectocarpus species 7	Ec-00_008950.1	0.350983	0.642683	0.789088	10.9139	7.20346	5.74116	1.41664	unbiased
Ectocarpus species 7	Ec-00_008970.1	1.13551	0.627562	0.216203	2.15918	0.811287	1.0938	0.225088	unbiased
Ectocarpus species 7	Ec-00_008980.1	3.43526	2.15418	0.293936	0.237713	0	0.274632	0	not_expressed
Ectocarpus species 7	Ec-00_008990.1	1.91383	2.63871		0.193376	0	0.253729	0	not_expressed
Ectocarpus species 7	Ec-00_009000.1				0	0	0	0	not_expressed
Ectocarpus species 7	Ec-00_009000.2	-0.301808	2.03191		0.0207091	0.0197245	0.0192944	0.0278947	not_expressed
Ectocarpus species 7	Ec-00_009010.1	6.90395	1.903	0.00244901	2.01842	0	2.10279	0	GA_specific
Ectocarpus species 7	Ec-00_009020.1	5.83312	0.34751	1.69872e-59	1495.34	22.1876	552.454	3.14985	GA_biased
Ectocarpus species 7	Ec-00_009030.1				0	0	0	0	not_expressed
Ectocarpus species 7	Ec-00_009030.2				0	0	0	0	not_expressed
Ectocarpus species 7	Ec-00_009030.3	-1.71726	1.63112		0.019143	0.052821	0.0201716	0.0160579	not_expressed
Ectocarpus species 7	Ec-00_009035.1	-0.569771	1.09898	0.800444	0.165484	0.211209	0.0922758	0.298694	not_expressed
Ectocarpus species 7	Ec-00_009040.1	0.237208	1.47272	0.947506	0.286719	0.21247	0.330301	0.0645923	not_expressed
Ectocarpus species 7	Ec-00_009050.1	-3.59286	0.893975	0.000636158	0.348663	3.67527	0.309383	0.139652	SP_specific
Ectocarpus species 7	Ec-00_009070.1	3.03016	2.11313	0.361156	0.190119	0	0.202854	0	not_expressed
Ectocarpus species 7	Ec-00_009080.1				0	0	0	0	not_expressed
Ectocarpus species 7	Ec-00_009100.1	-0.185898	0.280306	0.735052	101.503	98.3115	25.3665	1.80565	unbiased
Ectocarpus species 7	Ec-00_009110.1	0.39572	0.283526	0.3783	26.4925	17.0161	7.1921	2.46396	unbiased
Ectocarpus species 7	Ec-00_009120.1	0.0852738	0.405343	0.928249	36.4921	28.2331	17.1468	1.29107	unbiased
Ectocarpus species 7	Ec-00_009130.1	-0.0613492	0.882124	0.978122	7.5294	7.26144	5.73642	1.64628	unbiased
Ectocarpus species 7	Ec-00_009140.1	-0.388149	0.448684	0.634266	75.0307	86.3577	25.1413	14.1564	unbiased
Ectocarpus species 7	Ec-00_009150.1				0	0	0	0	not_expressed
Ectocarpus species 7	Ec-00_009160.1	1.26552	2.55683		0.0884593	0	0.129886	0	not_expressed
Ectocarpus species 7	Ec-00_009170.1	0.911638	2.85022		0.227956	0	0.299261	0	not_expressed
Ectocarpus species 7	Ec-00_009180.1	0.429782	2.95082		0.0437181	0	0.0615241	0	not_expressed
Ectocarpus species 7	Ec-00_009190.1	-0.700369	3.95088		0.0328169	0	0.0644346	0	not_expressed
Ectocarpus species 7	Ec-00_009200.1	0.703577	0.725774	0.57953	68.4633	36.5493	39.4351	4.51373	unbiased
Ectocarpus species 7	Ec-00_009210.1	1.27659	2.78955		0.0549517	0	0.076407	0	not_expressed
Ectocarpus species 7	Ec-00_009220.1	1.33556	0.634354	0.130368	3.37952	1.19666	1.59593	0.138488	unbiased
Ectocarpus species 7	Ec-00_009220.3	0.327285	0.67493	0.814764	0.872416	0.597538	0.474198	0.316375	not_expressed
Ectocarpus species 7	Ec-00_009230.1				0	0	0	0	not_expressed
Ectocarpus species 7	Ec-00_009230.2	0.176974	0.507855	0.873848	10.8115	8.49563	3.5268	0.848697	unbiased
Ectocarpus species 7	Ec-00_009240.1	2.80253	0.57894	2.39138e-05	3.20383	0.385732	1.5952	0.0479791	GA_specific
Ectocarpus species 7	Ec-00_009250.1	5.2583	1.07449	1.90261e-05	25.2747	0.533093	30.0533	0.275812	GA_specific
Ectocarpus species 7	Ec-00_009260.1				0	0	0	0	not_expressed
Ectocarpus species 7	Ec-00_009270.1	-0.0145069	0.785008	0.994615	4.60248	4.02668	2.66016	0.856776	unbiased
Ectocarpus species 7	Ec-00_009280.1	1.10657	0.606404	0.211106	19.5709	7.9544	6.86355	0.690248	unbiased
Ectocarpus species 7	Ec-00_009290.1	-0.443489	0.320651	0.383398	109.906	130.627	18.4408	5.89228	unbiased
Ectocarpus species 7	Ec-00_009310.1	0.697467	0.487271	0.362396	5.7957	3.09844	1.91921	0.1359	unbiased
Ectocarpus species 7	Ec-00_009320.1				0	0	0	0	not_expressed
Ectocarpus species 7	Ec-00_009320.3				0	0	0	0	not_expressed
Ectocarpus species 7	Ec-00_009340.1	0.050712	0.263484	0.93531	28.8314	23.6619	7.50343	1.77685	unbiased
Ectocarpus species 7	Ec-00_009350.1	0.175815	0.277658	0.748963	38.6491	29.6187	5.90944	3.39181	unbiased
Ectocarpus species 7	Ec-00_009355.1	-0.0710262	0.430136	0.945292	59.0711	53.8342	18.7545	0.216522	unbiased
Ectocarpus species 7	Ec-00_009360.1	0.571334	0.660649	0.634388	0.52022	0.318728	0.179274	0.0867849	not_expressed
Ectocarpus species 7	Ec-00_009370.1				0	0	0	0	not_expressed
Ectocarpus species 7	Ec-00_009370.2	-0.203063	0.873408	0.91855	2.69134	2.84217	2.55395	0.781793	unbiased
Ectocarpus species 7	Ec-00_009380.1	-1.48593	2.78364		0.104389	0.2977	0.157703	0.421012	not_expressed
Ectocarpus species 7	Ec-00_009390.1	2.22334	0.870836	0.0516964	14.8558	2.50287	12.5077	0.0396621	unbiased
Ectocarpus species 7	Ec-00_009410.1	-1.42171	3.95088		0.00277295	0	0.00784308	0	not_expressed
Ectocarpus species 7	Ec-00_009410.2	4.99742	1.67265	0.0172268	0.229579	0	0.195026	0	not_expressed
Ectocarpus species 7	Ec-00_009420.1	-0.700369	3.95088		0.0231395	0	0.0654483	0	not_expressed
Ectocarpus species 7	Ec-00_009425.1				0	0	0	0	not_expressed
Ectocarpus species 7	Ec-00_009425.2				0	0	0	0	not_expressed
Ectocarpus species 7	Ec-00_009425.3	1.82488	2.15263		0.0522119	0	0.0505619	0	not_expressed
Ectocarpus species 7	Ec-00_009430.1	3.25873	0.911753	0.00294419	3.77551	0.341081	2.74631	0.103691	GA_specific
Ectocarpus species 7	Ec-00_009435.1	0.291657	0.373433	0.675823	37.1631	25.5108	13.362	0.375791	unbiased
Ectocarpus species 7	Ec-00_009437.1				0	0	0	0	not_expressed
Ectocarpus species 7	Ec-00_009437.2				0	0	0	0	not_expressed
Ectocarpus species 7	Ec-00_009438.1	-3.35338	3.92539		0	0.0456962	0	0.0646242	not_expressed
Ectocarpus species 7	Ec-00_009440.1				0	0	0	0	not_expressed
Ectocarpus species 7	Ec-00_009440.2	-6.81257	1.48677	7.10519e-05	0.00192679	0.361801	0.00544979	0.132994	not_expressed
Ectocarpus species 7	Ec-00_009450.1				0	0	0	0	not_expressed
Ectocarpus species 7	Ec-00_009450.2	-3.35338	3.92539		0	0.0265744	0	0.0375819	not_expressed
Ectocarpus species 7	Ec-00_009450.3				0	0	0	0	not_expressed
Ectocarpus species 7	Ec-00_009450.4				0	0	0	0	not_expressed
Ectocarpus species 7	Ec-00_009450.5				0	0	0	0	not_expressed
Ectocarpus species 7	Ec-00_009450.6	0.501563	1.0479	0.817152	0.0797145	0.0520189	0.0289971	0.0735658	not_expressed
Ectocarpus species 7	Ec-00_009460.1	-0.206782	0.958793	0.925682	0.839985	0.776203	0.739144	0.473116	not_expressed
Ectocarpus species 7	Ec-00_009460.2	0.226366	1.0283	0.924195	2.45373	1.77455	2.15447	0.132361	unbiased
Ectocarpus species 7	Ec-00_009480.1				0	0	0	0	not_expressed
Ectocarpus species 7	Ec-00_009480.2	5.09199	1.14178	0.000116878	6.26784	0.14587	7.39672	0.10877	GA_specific
Ectocarpus species 7	Ec-00_009490.1				0	0	0	0	not_expressed
Ectocarpus species 7	Ec-00_009490.2	7.64028	2.03452	0.00161155	2.13379	0	2.87939	0	GA_specific
Ectocarpus species 7	Ec-00_009500.1				0	0	0	0	not_expressed
Ectocarpus species 7	Ec-00_009500.10				0	0	0	0	not_expressed
Ectocarpus species 7	Ec-00_009500.11				0	0	0	0	not_expressed
Ectocarpus species 7	Ec-00_009500.12				0	0	0	0	not_expressed
Ectocarpus species 7	Ec-00_009500.13				0	0	0	0	not_expressed
Ectocarpus species 7	Ec-00_009500.2				0	0	0	0	not_expressed
Ectocarpus species 7	Ec-00_009500.3				0	0	0	0	not_expressed
Ectocarpus species 7	Ec-00_009500.4				0	0	0	0	not_expressed
Ectocarpus species 7	Ec-00_009500.5	-0.746779	0.858227	0.631818	0.307283	0.476442	0.21228	0.024947	not_expressed
Ectocarpus species 7	Ec-00_009500.6				0	0	0	0	not_expressed
Ectocarpus species 7	Ec-00_009500.7				0	0	0	0	not_expressed
Ectocarpus species 7	Ec-00_009500.8				0	0	0	0	not_expressed
Ectocarpus species 7	Ec-00_009500.9				0	0	0	0	not_expressed
Ectocarpus species 7	Ec-00_009510.1	-0.714719	0.587121	0.459475	564.128	809.424	301.954	79.4523	unbiased
Ectocarpus species 7	Ec-00_009520.1	0.940813	1.67595	0.781466	0.613008	0.242655	0.325698	0.343166	not_expressed
Ectocarpus species 7	Ec-00_009520.2	-2.28224	1.3273	0.247292	0.194528	0.885513	0.221277	0.159675	not_expressed
Ectocarpus species 7	Ec-00_009530.1	-1.42171	3.95088		0.00435729	0	0.0123243	0	not_expressed
Ectocarpus species 7	Ec-00_009540.1	1.1534	0.705305	0.278261	2.56704	0.94397	1.39542	0.0993119	unbiased
Ectocarpus species 7	Ec-00_009550.1	1.44579	1.02413	0.371746	4.92973	1.57424	3.0492	0.283866	unbiased
Ectocarpus species 7	Ec-00_009560.1	1.17223	2.35355		0.0779747	0	0.0733048	0	not_expressed
Ectocarpus species 7	Ec-00_009580.1				0	0	0	0	not_expressed
Ectocarpus species 7	Ec-00_009590.1				0	0	0	0	not_expressed
Ectocarpus species 7	Ec-00_009600.1				0	0	0	0	not_expressed
Ectocarpus species 7	Ec-00_009600.2	-2.76589	0.676945	0.000494083	5.43262	29.2708	4.09445	1.78997	SP_biased
Ectocarpus species 7	Ec-00_009610.1				0	0	0	0	not_expressed
Ectocarpus species 7	Ec-00_009610.2	-0.892963	0.89265	0.564247	0.364029	0.564558	0.282262	0.0910605	not_expressed
Ectocarpus species 7	Ec-00_009620.1	-0.267914	0.444848	0.763879	175.986	183.759	62.1276	0.416721	unbiased
Ectocarpus species 7	Ec-00_009640.1	5.65472	0.893559	1.55838e-08	5.83902	0.112588	1.33162	0.159223	GA_specific
Ectocarpus species 7	Ec-00_009650.1	-0.581673	2.48413		0.02873	0.0397941	0.046977	0.0562774	not_expressed
Ectocarpus species 7	Ec-00_009655.1	-5.7781	0.930131	2.93634e-08	0.0188027	0.873834	0.0181659	0.157569	not_expressed
Ectocarpus species 7	Ec-00_009660.1	-0.136999	1.48592	0.969851	0.308944	0.262792	0.34914	0.0798905	not_expressed
Ectocarpus species 7	Ec-00_009660.2	-3.04481	1.79124		0.0127407	0.0889851	0.0151286	0.027052	not_expressed
Ectocarpus species 7	Ec-00_009670.1	5.71213	1.82693	0.0117263	2.60241	0	2.76057	0	GA_specific
Ectocarpus species 7	Ec-00_009680.1	-0.107176	0.226431	0.819229	48.759	45.5468	4.77594	0.76938	unbiased
Ectocarpus species 7	Ec-00_009690.1	4.73067	1.21934	0.00104563	3.34111	0.112349	2.33625	0.158885	GA_specific
Ectocarpus species 7	Ec-00_009700.1				0	0	0	0	not_expressed
Ectocarpus species 7	Ec-00_009710.1				0	0	0	0	not_expressed
Ectocarpus species 7	Ec-00_009710.2				0	0	0	0	not_expressed
Ectocarpus species 7	Ec-00_009720.1	0.834691	3.33044		0.264949	0	0.385244	0	not_expressed
Ectocarpus species 7	Ec-00_009730.1	0.468859	0.856272	0.788325	11.4355	6.71959	9.0464	1.58371	unbiased
Ectocarpus species 7	Ec-00_009740.1	2.50013	2.02249	0.4509	0.206665	0	0.165638	0	not_expressed
Ectocarpus species 7	Ec-00_009750.1	1.58127	1.32127	0.468252	0.516928	0.146888	0.498429	0.20773	not_expressed
Ectocarpus species 7	Ec-00_009760.1	-0.00376252	3.69755		0.0354984	0	0.0620307	0	not_expressed
Ectocarpus species 7	Ec-00_009770.1	-0.385835	3.94827		0.0191124	0	0.0540582	0	not_expressed
Ectocarpus species 7	Ec-00_009775.1	0.28887	0.646587	0.82977	12.7433	9.37332	6.7587	0.159782	unbiased
Ectocarpus species 7	Ec-00_009780.1	1.12228	0.631678	0.227201	23.2616	9.30325	12.7843	0.526432	unbiased
Ectocarpus species 7	Ec-00_009800.1				0	0	0	0	not_expressed
Ectocarpus species 7	Ec-00_009800.2	-1.9172	0.616338	0.0122811	0.666866	2.1112	0.444922	0.604431	SP_specific
Ectocarpus species 7	Ec-00_009810.1				0	0	0	0	not_expressed
Ectocarpus species 7	Ec-00_009810.2				0	0	0	0	not_expressed
Ectocarpus species 7	Ec-00_009810.3				0	0	0	0	not_expressed
Ectocarpus species 7	Ec-00_009810.4				0	0	0	0	not_expressed
Ectocarpus species 7	Ec-00_009810.5				0	0	0	0	not_expressed
Ectocarpus species 7	Ec-00_009830.1	2.61274	2.00602	0.421047	0.935373	0	1.01382	0	not_expressed
Ectocarpus species 7	Ec-00_009830.2	1.46525	0.783218	0.195946	1.88974	0.544334	1.56206	0.0385618	unbiased
Ectocarpus species 7	Ec-00_009840.1	0.712606	3.91683		0.0331025	0	0.093628	0	not_expressed
Ectocarpus species 7	Ec-00_009850.1	-1.03943	1.26988	0.655792	0.265906	0.41897	0.266456	0.0755483	not_expressed
Ectocarpus species 7	Ec-00_009860.1				0	0	0	0	not_expressed
Ectocarpus species 7	Ec-00_009860.2				0	0	0	0	not_expressed
Ectocarpus species 7	Ec-00_009870.1				0	0	0	0	not_expressed
Ectocarpus species 7	Ec-00_009870.2				0	0	0	0	not_expressed
Ectocarpus species 7	Ec-00_009870.3	-0.763768	2.2265		0.0140272	0.0178016	0.0145631	0.0251752	not_expressed
Ectocarpus species 7	Ec-00_009875.1	3.51376	1.67309	0.131639	0.257551	0	0.156448	0	not_expressed
Ectocarpus species 7	Ec-00_009880.1	-0.225742	0.323987	0.71728	70.0549	71.7191	12.2498	5.63533	unbiased
Ectocarpus species 7	Ec-00_009890.1	0.137179	0.739577	0.938129	18.4587	14.6955	10.525	1.34129	unbiased
Ectocarpus species 7	Ec-00_009900.1	0.734104	1.29247	0.778203	0.27563	0.127267	0.245297	0.179982	not_expressed
Ectocarpus species 7	Ec-00_009910.1				0	0	0	0	not_expressed
Ectocarpus species 7	Ec-00_009910.2	-0.257755	3.8141		0.0125087	0	0.0180367	0	not_expressed
Ectocarpus species 7	Ec-00_009920.1	1.32518	0.744716	0.226041	15.7653	5.39919	8.48402	0.0130131	unbiased
Ectocarpus species 7	Ec-00_009930.1				0	0	0	0	not_expressed
Ectocarpus species 7	Ec-00_009930.2	-1.42171	3.95088		0.00152904	0	0.00432479	0	not_expressed
Ectocarpus species 7	Ec-00_009940.1	1.09385	0.805269	0.39551	27.6098	10.2752	22.6114	1.88948	unbiased
Ectocarpus species 7	Ec-00_009950.1				0	0	0	0	not_expressed
Ectocarpus species 7	Ec-00_009950.2	-1.54097	1.52584	0.558977	0.0333973	0.0877955	0.04097	0.0158312	not_expressed
Ectocarpus species 7	Ec-00_009950.3				0	0	0	0	not_expressed
Ectocarpus species 7	Ec-00_009970.1	0.559649	0.691008	0.660575	3.03072	1.85055	1.63928	0.441188	unbiased
Ectocarpus species 7	Ec-00_009980.1				0	0	0	0	not_expressed
Ectocarpus species 7	Ec-00_009980.2				0	0	0	0	not_expressed
Ectocarpus species 7	Ec-00_009980.3				0	0	0	0	not_expressed
Ectocarpus species 7	Ec-00_009980.5				0	0	0	0	not_expressed
Ectocarpus species 7	Ec-00_009990.1	11.5862	1.84499	2.0295e-08	580.354	0	625.334	0	GA_specific
Ectocarpus species 7	Ec-00_010010.1	0.133126	0.450066	0.895262	19.7085	15.5931	6.22808	1.65831	unbiased
Ectocarpus species 7	Ec-00_010020.1	-0.443926	0.752406	0.768729	2.38752	2.96238	1.43868	0.347867	unbiased
Ectocarpus species 7	Ec-00_010030.1	3.48525	1.71735	0.149492	0.176492	0	0.113075	0	not_expressed
Ectocarpus species 7	Ec-00_010040.1	-1.06104	3.95088		0.0135652	0	0.0251197	0	not_expressed
Ectocarpus species 7	Ec-00_010040.3				0	0	0	0	not_expressed
Ectocarpus species 7	Ec-00_010050.1				0	0	0	0	not_expressed
Ectocarpus species 7	Ec-00_010050.3	2.25434	2.41724		0.0859847	0	0.106152	0	not_expressed
Ectocarpus species 7	Ec-00_010060.1	4.07032	1.28237	0.0102044	1.44278	0.0670208	1.5116	0.0203748	GA_specific
Ectocarpus species 7	Ec-00_010070.1	3.45822	0.529139	4.72359e-09	12.4867	0.98426	4.57442	0.177481	GA_specific
Ectocarpus species 7	Ec-00_010080.1				0	0	0	0	not_expressed
Ectocarpus species 7	Ec-00_010080.2	2.90408	0.862865	0.00573467	5.99979	0.642842	3.74578	0.130967	GA_specific
Ectocarpus species 7	Ec-00_010090.1				0	0	0	0	not_expressed
Ectocarpus species 7	Ec-00_010090.2	-0.721172	0.549126	0.415944	2.67961	3.66606	1.27638	0.549876	unbiased
Ectocarpus species 7	Ec-00_010100.1				0	0	0	0	not_expressed
Ectocarpus species 7	Ec-00_010100.2	1.47009	0.835905	0.233751	2.0387	0.625489	1.36677	0.190153	unbiased
Ectocarpus species 7	Ec-00_010110.1	6.25118	1.63775	0.00130474	1.24122	0	0.838684	0	GA_specific
Ectocarpus species 7	Ec-00_010120.1				0	0	0	0	not_expressed
Ectocarpus species 7	Ec-00_010130.1	0.204357	0.711847	0.897785	0.776767	0.56099	0.484976	0.0124059	not_expressed
Ectocarpus species 7	Ec-00_010140.1	-0.308475	0.310625	0.567566	64.8499	69.233	13.2728	14.4853	unbiased
Ectocarpus species 7	Ec-00_010150.1	1.17321	0.686345	0.250211	5.38156	2.1815	2.7882	0.268308	unbiased
Ectocarpus species 7	Ec-00_010160.1	2.33348	0.68781	0.00527335	1.41532	0.228888	0.821372	0.0804525	GA_specific
Ectocarpus species 7	Ec-00_010170.1	1.74736	0.778599	0.10017	16.9181	4.17491	14.1106	1.55244	unbiased
Ectocarpus species 7	Ec-00_010180.1				0	0	0	0	not_expressed
Ectocarpus species 7	Ec-00_010180.2	-4.02636	1.26895	0.0102266	0.156682	2.36868	0.196757	0.289078	SP_specific
Ectocarpus species 7	Ec-00_010190.1	1.91761	1.11829	0.248713	2.79722	0.613492	1.76068	0.110624	unbiased
Ectocarpus species 7	Ec-00_010190.2	0.923972	3.91244		0.0449276	0	0.0840495	0	not_expressed
Ectocarpus species 7	Ec-00_010200.1				0	0	0	0	not_expressed
Ectocarpus species 7	Ec-00_010200.2	-0.178966	0.822442	0.925215	1.543	1.55239	1.12043	0.0123848	unbiased
Ectocarpus species 7	Ec-00_010210.1	-0.439385	1.35444	0.884179	0.126282	0.138678	0.117215	0.115691	not_expressed
Ectocarpus species 7	Ec-00_010220.1				0	0	0	0	not_expressed
Ectocarpus species 7	Ec-00_010220.2				0	0	0	0	not_expressed
Ectocarpus species 7	Ec-00_010220.3				0	0	0	0	not_expressed
Ectocarpus species 7	Ec-00_010220.4				0	0	0	0	not_expressed
Ectocarpus species 7	Ec-00_010230.1	1.57033	1.62561	0.580858	0.169325	0.044533	0.0881781	0.0629792	not_expressed
Ectocarpus species 7	Ec-00_010240.1	-1.45122	0.333078	0.000174664	7.53667	17.5361	2.26057	0.778773	SP_biased
Ectocarpus species 7	Ec-00_010250.1	-0.767851	0.962057	0.666482	0.147899	0.204495	0.0763569	0.0215143	not_expressed
Ectocarpus species 7	Ec-00_010250.2	-2.6452	1.18958	0.104278	0.0649736	0.333893	0.0652752	0.00738385	not_expressed
Ectocarpus species 7	Ec-00_010260.1	7.61391	1.6927	0.000100885	12.6551	0	10.0187	0	GA_specific
Ectocarpus species 7	Ec-00_010280.1	2.3132	2.06473	0.504359	0.64957	0	0.597339	0	not_expressed
Ectocarpus species 7	Ec-00_010290.1	6.47941	2.02972	0.00967538	15.0216	0	9.53916	0	GA_specific
Ectocarpus species 7	Ec-00_010310.1				0	0	0	0	not_expressed
Ectocarpus species 7	Ec-00_010310.2	2.71974	1.01629	0.0385739	1.36841	0.19093	1.0258	0.071696	GA_specific
Ectocarpus species 7	Ec-00_010320.1	3.29244	1.85884	0.229085	1.24803	0	1.14348	0	unbiased
Ectocarpus species 7	Ec-00_010330.1	0.852682	0.874816	0.577248	59.3878	29.3273	41.5328	2.9128	unbiased
Ectocarpus species 7	Ec-00_010350.1	0.444977	1.10408	0.848896	3.05849	1.9157	1.33475	2.70921	unbiased
Ectocarpus species 7	Ec-00_010370.1	1.60424	0.701749	0.0917834	11.3494	3.24758	5.69924	0.774671	unbiased
Ectocarpus species 7	Ec-00_010380.1	0.551184	0.272448	0.151167	6.82132	3.98927	1.01759	0.746273	unbiased
Ectocarpus species 7	Ec-00_010390.1	-2.8151	3.93975		0.00228048	0.0248396	0.00645016	0.0351285	not_expressed
Ectocarpus species 7	Ec-00_010390.2	3.5511	1.82454	0.17367	0.150602	0	0.110211	0	not_expressed
Ectocarpus species 7	Ec-00_010400.1	-1.42171	3.95088		0.00473829	0	0.0134019	0	not_expressed
Ectocarpus species 7	Ec-00_010400.2	0.131985	0.546949	0.915035	0.272449	0.218289	0.0788556	0.0393617	not_expressed
Ectocarpus species 7	Ec-00_010410.1	-0.0254946	0.57348	0.985768	4.71239	4.37363	1.8003	0.228245	unbiased
Ectocarpus species 7	Ec-00_010420.1	0.25508	0.539375	0.819398	4.89778	3.4864	2.27946	0.245245	unbiased
Ectocarpus species 7	Ec-00_010430.1	-0.500284	0.668927	0.691304	1.57327	1.80016	1.02332	0.855337	unbiased
Ectocarpus species 7	Ec-00_010440.1	1.94214	1.0699	0.214273	1.03127	0.216153	0.841999	0.0389764	unbiased
Ectocarpus species 7	Ec-00_010450.1	-3.35338	3.92539		0	0.0142708	0	0.020182	not_expressed
Ectocarpus species 7	Ec-00_010450.3				0	0	0	0	not_expressed
Ectocarpus species 7	Ec-00_010460.1				0	0	0	0	not_expressed
Ectocarpus species 7	Ec-00_010470.1	-0.68421	0.458737	0.3351	0.667015	0.927603	0.184497	0.0365475	not_expressed
Ectocarpus species 7	Ec-00_010470.2	-0.111932	1.06185	0.966636	0.131411	0.125423	0.0927872	0.12983	not_expressed
Ectocarpus species 7	Ec-00_010470.4				0	0	0	0	not_expressed
Ectocarpus species 7	Ec-00_010480.1				0	0	0	0	not_expressed
Ectocarpus species 7	Ec-00_010490.1	-2.09945	2.8854		0.00291968	0.0107054	0.00407324	0.0151397	not_expressed
Ectocarpus species 7	Ec-00_010490.2	1.20207	0.761972	0.30027	0.307343	0.11297	0.16675	0.0203707	not_expressed
Ectocarpus species 7	Ec-00_010500.1	-1.06104	3.95088		0.0233395	0	0.0436252	0	not_expressed
Ectocarpus species 7	Ec-00_010510.1	-4.03844	0.68445	1.58625e-07	0.246722	3.48537	0.157839	0.642979	SP_specific
Ectocarpus species 7	Ec-00_010520.1				0	0	0	0	not_expressed
Ectocarpus species 7	Ec-00_010520.2	-2.63205	3.92539		0.00670436	0.0443463	0.0189628	0.0627152	not_expressed
Ectocarpus species 7	Ec-00_010530.1	0.437635	0.593751	0.696737	133.481	87.1774	70.5524	18.6216	unbiased
Ectocarpus species 7	Ec-00_010540.1	3.99701	0.783169	7.49216e-06	1.82198	0.0865481	0.884559	0.122398	GA_specific
Ectocarpus species 7	Ec-00_010550.1				0	0	0	0	not_expressed
Ectocarpus species 7	Ec-00_010550.2	-1.71629	1.26667	0.396975	0.0683524	0.199955	0.0636192	0.112506	not_expressed
Ectocarpus species 7	Ec-00_010560.1	1.71392	2.15071		0.0651867	0	0.067418	0	not_expressed
Ectocarpus species 7	Ec-00_010560.2	-3.7069	3.77254		0.00171466	0.0368777	0.00484978	0.052153	not_expressed
Ectocarpus species 7	Ec-00_010570.1	0.0403441	0.540981	0.976204	3386.76	3017.42	1187.45	305.997	unbiased
Ectocarpus species 7	Ec-00_010580.1				0	0	0	0	not_expressed
Ectocarpus species 7	Ec-00_010580.3	0.743398	2.83407		0.0194076	0	0.0243971	0	not_expressed
Ectocarpus species 7	Ec-00_010590.1	-5.02739	2.93238		0.00330792	0.18243	0.00935622	0.257996	not_expressed
Ectocarpus species 7	Ec-00_010590.2				0	0	0	0	not_expressed
Ectocarpus species 7	Ec-00_010600.1	-0.0626885	0.652903	0.969138	0.603549	0.541123	0.243449	0.125649	not_expressed
Ectocarpus species 7	Ec-00_010600.2	0.128434	0.434355	0.895262	2.85639	2.25629	0.933845	0.336898	unbiased
Ectocarpus species 7	Ec-00_010610.1				0	0	0	0	not_expressed
Ectocarpus species 7	Ec-00_010620.1	1.15737	2.5131		0.0912606	0	0.108207	0	not_expressed
Ectocarpus species 7	Ec-00_010620.2	2.74411	1.61683	0.254449	0.0868694	0.00931062	0.0725383	0.0131672	not_expressed
Ectocarpus species 7	Ec-00_010620.3	3.33433	1.62814	0.14466	0.0532095	0	0.0230456	0	not_expressed
Ectocarpus species 7	Ec-00_010620.4	-0.360833	3.23002		0.00463911	0	0.00504211	0	not_expressed
Ectocarpus species 7	Ec-00_010630.1	1.68615	2.11388		0.0735219	0	0.0632139	0	not_expressed
Ectocarpus species 7	Ec-00_010630.2	2.0048	0.639499	0.0114588	12.8974	2.61444	8.99147	0.554234	GA_biased
Ectocarpus species 7	Ec-00_010635.1				0	0	0	0	not_expressed
Ectocarpus species 7	Ec-00_010640.1				0	0	0	0	not_expressed
Ectocarpus species 7	Ec-00_010640.2	-1.14388	1.2585	0.611651	0.0304596	0.0606845	0.0204808	0.0379371	not_expressed
Ectocarpus species 7	Ec-00_010640.3				0	0	0	0	not_expressed
Ectocarpus species 7	Ec-00_010650.1	1.38422	0.902076	0.317609	2.75523	0.877705	1.097	0.493849	unbiased
Ectocarpus species 7	Ec-00_010655.1	6.62175	2.00748	0.00702059	1.9663	0	2.22157	0	GA_specific
Ectocarpus species 7	Ec-00_010660.1	5.47817	1.88241	0.0212142	5.55901	0.11234	6.91478	0.158873	GA_specific
Ectocarpus species 7	Ec-00_010670.1	0.753458	2.51512		0.229465	0	0.242979	0	not_expressed
Ectocarpus species 7	Ec-00_010690.1	0.337142	1.32017	0.909269	0.109626	0.075942	0.0639359	0.0136938	not_expressed
Ectocarpus species 7	Ec-00_010690.2				0	0	0	0	not_expressed
Ectocarpus species 7	Ec-00_010700.1	-0.107631	0.702565	0.950618	13.1941	11.3679	10.0133	1.68521	unbiased
Ectocarpus species 7	Ec-00_010710.1	1.50948	0.660932	0.0921971	2.74677	0.83435	1.19842	0.150449	unbiased
Ectocarpus species 7	Ec-00_010720.1	1.73425	0.597388	0.021652	7.10415	1.81389	3.46624	0.285623	GA_biased
Ectocarpus species 7	Ec-00_010730.1	0.197252	0.609476	0.884179	58.8769	45.1179	34.4863	4.85927	unbiased
Ectocarpus species 7	Ec-00_010740.1	-2.54178	0.733893	0.00418775	3.97125	13.0861	5.04565	0.227651	SP_biased
Ectocarpus species 7	Ec-00_010750.1				0	0	0	0	not_expressed
Ectocarpus species 7	Ec-00_010750.2	4.81102	0.614581	8.01525e-13	16.32	0.507367	8.18905	0.27121	GA_specific
Ectocarpus species 7	Ec-00_010760.1	-1.27559	0.27759	6.76591e-05	9.15095	19.0832	1.62419	1.79285	SP_biased
Ectocarpus species 7	Ec-00_010770.1	0.124255	0.531944	0.918145	42.9564	35.4444	16.7339	2.68901	unbiased
Ectocarpus species 7	Ec-00_010780.1	1.10526	0.471011	0.0809977	12.5717	5.05006	4.54714	0.973845	unbiased
Ectocarpus species 7	Ec-00_010800.1	0.577175	0.650071	0.622338	755.802	406.825	538.103	18.5414	unbiased
Ectocarpus species 7	Ec-00_010810.1	-0.700369	3.95088		0.0303434	0	0.0418999	0	not_expressed
Ectocarpus species 7	Ec-00_010820.1	0.436065	0.310821	0.375227	4.01658	2.57413	0.730189	0.740201	unbiased
Ectocarpus species 7	Ec-00_010830.1	-0.364245	0.476606	0.684105	99.156	113.698	33.9187	9.1437	unbiased
Ectocarpus species 7	Ec-00_010850.1	-1.42171	3.95088		0.00123136	0	0.00348281	0	not_expressed
Ectocarpus species 7	Ec-00_010850.2				0	0	0	0	not_expressed
Ectocarpus species 7	Ec-00_010860.1	5.58887	1.20472	5.61276e-05	3.93537	0.0736098	2.07609	0.1041	GA_specific
Ectocarpus species 7	Ec-00_010870.1	-1.42171	3.95088		0.0114695	0	0.0324407	0	not_expressed
Ectocarpus species 7	Ec-00_010880.1	2.26552	0.524081	0.00019837	27.1656	4.58616	15.1715	0.245002	GA_biased
Ectocarpus species 7	Ec-00_010890.1	0.648902	0.551517	0.477124	12.8696	7.41092	4.43506	1.23137	unbiased
Ectocarpus species 7	Ec-00_010900.1	-0.0468339	0.466129	0.96807	5.0751	4.50083	1.61504	0.971617	unbiased
Ectocarpus species 7	Ec-00_010910.1				0	0	0	0	not_expressed
Ectocarpus species 7	Ec-00_010910.2				0	0	0	0	not_expressed
Ectocarpus species 7	Ec-00_010910.3	-0.0099958	0.8134	0.996658	0.163991	0.136332	0.12379	0.0245832	not_expressed
Ectocarpus species 7	Ec-00_010920.1	-0.0261506	3.09413		0.0275888	0	0.0329856	0	not_expressed
Ectocarpus species 7	Ec-00_010920.2	-0.519348	0.335958	0.312694	18.7139	23.0868	4.92372	0.204164	unbiased
Ectocarpus species 7	Ec-00_010930.1	0.459232	2.56438		0.0455904	0	0.0428537	0	not_expressed
Ectocarpus species 7	Ec-00_010930.2	-1.02358	0.760458	0.401617	0.205654	0.37527	0.0981966	0.0676682	not_expressed
Ectocarpus species 7	Ec-00_010940.1	1.45457	0.401185	0.00246663	3.86786	1.17484	1.50614	0.357158	GA_biased
Ectocarpus species 7	Ec-00_010950.1	0.504252	0.448611	0.502586	18.3628	10.7177	7.44588	1.93261	unbiased
Ectocarpus species 7	Ec-00_010960.1				0	0	0	0	not_expressed
Ectocarpus species 7	Ec-00_010960.2	-0.826265	0.444304	0.199558	11.3718	17.32	4.30686	1.88387	unbiased
Ectocarpus species 7	Ec-00_010970.1	0.545092	0.866169	0.750534	443.726	260.79	347.362	28.8065	unbiased
Ectocarpus species 7	Ec-00_010980.1	0.448842	0.459007	0.575435	107.697	65.6118	57.2003	7.58912	unbiased
Ectocarpus species 7	Ec-00_010990.1	3.45262	0.752286	6.91045e-05	3.22714	0.250907	1.37687	0.00554866	GA_specific
Ectocarpus species 7	Ec-00_011005.1				0	0	0	0	not_expressed
Ectocarpus species 7	Ec-00_011005.2				0	0	0	0	not_expressed
Ectocarpus species 7	Ec-00_011010.1	3.217	2.35453	0.391517	0.28784	0	0.443766	0	not_expressed
Ectocarpus species 7	Ec-00_011010.2	6.07671	1.3228	6.79337e-05	7.51199	0.109503	8.19567	0.0332897	GA_specific
Ectocarpus species 7	Ec-00_011020.1	-1.42171	3.95088		0.0263655	0	0.0745729	0	not_expressed
Ectocarpus species 7	Ec-00_011040.1	1.49452	0.777576	0.180829	4.25502	1.27745	2.00437	1.16629	unbiased
Ectocarpus species 7	Ec-00_011050.1	-0.0902719	0.77887	0.962675	4.36567	4.11177	2.82884	0.903042	unbiased
Ectocarpus species 7	Ec-00_011060.1	0.966455	1.81006	0.794049	0.203879	0.1027	0.20749	0.14524	not_expressed
Ectocarpus species 7	Ec-00_011060.2	1.32747	0.768587	0.244608	72.1868	25.2128	56.0669	0.791477	unbiased
Ectocarpus species 7	Ec-00_011070.1	-0.365541	0.390058	0.597112	13.9433	15.7603	3.71648	0.0696369	unbiased
Ectocarpus species 7	Ec-00_011080.1	6.69791	1.61889	0.000405593	2.06853	0.0178711	1.7322	0.0252735	GA_specific
Ectocarpus species 7	Ec-00_011090.1				0	0	0	0	not_expressed
Ectocarpus species 7	Ec-00_011090.2				0	0	0	0	not_expressed
Ectocarpus species 7	Ec-00_011100.1	0.0824128	0.425347	0.934767	14.2778	11.152	6.4672	0.146317	unbiased
Ectocarpus species 7	Ec-00_011110.1	1.68675	2.22497		0.0494313	0	0.0743917	0	not_expressed
Ectocarpus species 7	Ec-00_011120.1	1.40609	1.86178	0.687365	0.36096	0.0952835	0.519946	0.134751	not_expressed
Ectocarpus species 7	Ec-00_011130.1	-1.76199	0.363802	2.37263e-05	28.9094	82.0299	10.5987	2.3115	SP_biased
Ectocarpus species 7	Ec-00_011140.1				0	0	0	0	not_expressed
Ectocarpus species 7	Ec-00_011150.1	1.26951	1.0376	0.456725	0.881329	0.298152	0.502925	0.167758	not_expressed
Ectocarpus species 7	Ec-00_011160.1	-0.169546	0.47911	0.871732	20.1411	19.8841	8.09563	1.20173	unbiased
Ectocarpus species 7	Ec-00_011170.1	-0.206489	0.579408	0.870479	9.41043	9.14707	4.25217	0.962333	unbiased
Ectocarpus species 7	Ec-00_011180.1				0	0	0	0	not_expressed
Ectocarpus species 7	Ec-00_011180.2	-0.0305709	0.45812	0.978699	8.60713	7.35043	4.23691	0.351707	unbiased
Ectocarpus species 7	Ec-00_011190.1	0.830415	0.521604	0.294972	11.9972	5.74926	4.8228	1.11136	unbiased
Ectocarpus species 7	Ec-00_011200.1	0.20585	0.751766	0.901777	157.408	123.318	97.7282	3.63294	unbiased
Ectocarpus species 7	Ec-00_011210.1	-0.458898	0.315946	0.352631	10.828	12.7297	1.86741	3.64032	unbiased
Ectocarpus species 7	Ec-00_011230.1				0	0	0	0	not_expressed
Ectocarpus species 7	Ec-00_011230.2	-0.0755864	0.498188	0.95111	0.625815	0.582646	0.167617	0.105062	not_expressed
Ectocarpus species 7	Ec-00_011240.1				0	0	0	0	not_expressed
Ectocarpus species 7	Ec-00_011240.2	2.11711	0.763201	0.0302215	2.87059	0.563245	1.41885	0.407544	GA_specific
Ectocarpus species 7	Ec-00_011250.1	-0.246276	0.344722	0.708131	26.9648	26.7749	8.94887	1.58652	unbiased
Ectocarpus species 7	Ec-00_011260.1	-1.42171	3.95088		0.00182216	0	0.00515386	0	not_expressed
Ectocarpus species 7	Ec-00_011260.2	-1.51897	0.972463	0.306504	0.198481	0.503197	0.190112	0.204985	not_expressed
Ectocarpus species 7	Ec-00_011270.1	0.422125	0.46723	0.614364	14.6657	9.38161	4.03945	0.987008	unbiased
Ectocarpus species 7	Ec-00_011280.1	0.0455972	0.641589	0.977635	23.3268	18.203	13.1391	2.93605	unbiased
Ectocarpus species 7	Ec-00_011290.1				0	0	0	0	not_expressed
Ectocarpus species 7	Ec-00_011290.2				0	0	0	0	not_expressed
Ectocarpus species 7	Ec-00_011300.1				0	0	0	0	not_expressed
Ectocarpus species 7	Ec-00_011300.2	-9.18807	1.08491	5.86627e-15	0	1.37789	0	0.0304712	SP_specific
Ectocarpus species 7	Ec-00_011320.1	-3.54588	0.881817	0.000631285	1.20582	11.3013	1.09629	0.858711	SP_biased
Ectocarpus species 7	Ec-00_011330.1				0	0	0	0	not_expressed
Ectocarpus species 7	Ec-00_011330.2				0	0	0	0	not_expressed
Ectocarpus species 7	Ec-00_011340.1				0	0	0	0	not_expressed
Ectocarpus species 7	Ec-00_011340.2	2.07945	0.648234	0.00926273	21.4723	4.08163	15.0443	0.463941	GA_biased
Ectocarpus species 7	Ec-00_011350.1	-0.950943	0.729207	0.420223	21.3675	39.1557	14.0228	1.45641	unbiased
Ectocarpus species 7	Ec-00_011360.1	3.13316	0.73419	0.000245922	3.16336	0.302617	1.52494	0.156568	GA_specific
Ectocarpus species 7	Ec-00_011370.1	-1.42171	3.95088		0.0079944	0	0.0226116	0	not_expressed
Ectocarpus species 7	Ec-00_011370.2				0	0	0	0	not_expressed
Ectocarpus species 7	Ec-00_011380.1	-3.35338	3.92539		0	0.0918685	0	0.129922	not_expressed
Ectocarpus species 7	Ec-00_011380.2	-0.469106	1.29136	0.867712	0.0908317	0.112555	0.0617358	0.0342173	not_expressed
Ectocarpus species 7	Ec-00_011390.1				0	0	0	0	not_expressed
Ectocarpus species 7	Ec-00_011390.2	-0.0821915	0.733329	0.964074	1.00122	0.950409	0.515823	0.733807	unbiased
Ectocarpus species 7	Ec-00_011400.1	0.159668	0.400116	0.850969	2.73974	2.13009	0.627718	0.208459	unbiased
Ectocarpus species 7	Ec-00_011400.2	0.333748	0.5473	0.760309	1.55467	1.11197	0.502787	0.2674	unbiased
Ectocarpus species 7	Ec-00_011410.1	-0.304824	0.683452	0.830194	9.14412	9.26574	5.52886	0.342784	unbiased
Ectocarpus species 7	Ec-00_011420.1	3.54148	0.743069	3.29977e-05	10.9047	0.762256	5.91069	0.0801944	GA_specific
Ectocarpus species 7	Ec-00_011430.1	-2.21856	0.713722	0.0123576	2.54688	10.9998	1.59168	1.68559	SP_biased
Ectocarpus species 7	Ec-00_011440.1	-1.42171	3.95088		0.00396958	0	0.0112277	0	not_expressed
Ectocarpus species 7	Ec-00_011440.2	0.508175	1.00332	0.805749	30.3294	20.6851	32.868	3.81402	unbiased
Ectocarpus species 7	Ec-00_011450.1	0.638334	0.463505	0.38627	15.7958	8.87674	4.85145	1.72909	unbiased
Ectocarpus species 7	Ec-00_011460.1	-0.399759	0.337202	0.47345	19.4181	22.3116	4.1583	0.043939	unbiased
Ectocarpus species 7	Ec-00_011470.1				0	0	0	0	not_expressed
Ectocarpus species 7	Ec-00_011470.2	0.988232	1.81552	0.78959	0.0457306	0.0230346	0.0357612	0.0325758	not_expressed
Ectocarpus species 7	Ec-00_011480.1				0	0	0	0	not_expressed
Ectocarpus species 7	Ec-00_011480.2	3.01975	1.76659	0.250211	0.110719	0	0.060653	0	not_expressed
Ectocarpus species 7	Ec-00_011490.1	0.57968	2.53875		0.166233	0	0.172408	0	not_expressed
Ectocarpus species 7	Ec-01_000020.1	-0.663782	1.94511	0.876746	0.131636	0.208936	0.187131	0.037675	not_expressed
Ectocarpus species 7	Ec-01_000020.2				0	0	0	0	not_expressed
Ectocarpus species 7	Ec-01_000020.3	-1.06104	3.95088		0.00826215	0	0.0233689	0	not_expressed
Ectocarpus species 7	Ec-01_000030.1	1.42087	0.603845	0.0799992	3.58669	1.21738	1.2033	0.299681	unbiased
Ectocarpus species 7	Ec-01_000040.1	2.43607	0.891413	0.0334586	6.15685	1.06933	1.98615	0.892076	GA_biased
Ectocarpus species 7	Ec-01_000050.1	-0.0193775	0.626968	0.99043	0.977742	0.851617	0.382034	0.0373527	not_expressed
Ectocarpus species 7	Ec-01_000060.1	0.0293656	0.52283	0.981799	7.03779	5.76365	3.3889	0.230072	unbiased
Ectocarpus species 7	Ec-01_000070.1	-0.221648	0.311828	0.710204	46.0557	46.1907	11.0727	3.19682	unbiased
Ectocarpus species 7	Ec-01_000080.1	3.98995	0.958402	0.000367848	7.28934	0.375189	4.72922	0.0676537	GA_specific
Ectocarpus species 7	Ec-01_000090.1	-0.676271	0.286686	0.0789051	55.8166	74.8439	18.2732	4.08553	unbiased
Ectocarpus species 7	Ec-01_000100.1	-0.00740637	0.725618	0.996918	196.165	170.588	107.14	15.3396	unbiased
Ectocarpus species 7	Ec-01_000110.1	0.387517	0.678434	0.777306	30.4104	18.7143	20.3171	1.88255	unbiased
Ectocarpus species 7	Ec-01_000120.1	0.277217	0.460697	0.764095	34.1348	23.4059	15.8005	1.51995	unbiased
Ectocarpus species 7	Ec-01_000130.1	-0.0471645	0.220648	0.92624	60.2622	53.3785	10.4226	2.04533	unbiased
Ectocarpus species 7	Ec-01_000140.1	-0.186006	0.281764	0.736136	61.7697	60.5545	12.5677	0.269716	unbiased
Ectocarpus species 7	Ec-01_000150.1	2.52052	0.5289	3.29977e-05	11.4322	1.63094	5.48249	0.0562279	GA_biased
Ectocarpus species 7	Ec-01_000160.1	0.00996957	0.255423	0.987409	31.6244	26.7783	6.39007	5.33865	unbiased
Ectocarpus species 7	Ec-01_000170.1	-1.03849	0.481038	0.118011	0.41659	0.715565	0.159323	0.133252	not_expressed
Ectocarpus species 7	Ec-01_000170.2				0	0	0	0	not_expressed
Ectocarpus species 7	Ec-01_000170.3	1.08558	1.08816	0.565734	0.0840412	0.0317366	0.036283	0.0448823	not_expressed
Ectocarpus species 7	Ec-01_000180.1	-0.309904	0.193082	0.289536	117.244	123.647	25.1009	1.03535	unbiased
Ectocarpus species 7	Ec-01_000190.1	-1.60065	0.699136	0.0911477	169.619	440.046	107.4	44.3785	unbiased
Ectocarpus species 7	Ec-01_000200.1	3.18337	0.897624	0.00321076	3.60502	0.313161	2.28255	0.204026	GA_specific
Ectocarpus species 7	Ec-01_000210.1	0.88207	0.626691	0.373273	3.68904	1.64765	2.21764	0.173344	unbiased
Ectocarpus species 7	Ec-01_000220.1				0	0	0	0	not_expressed
Ectocarpus species 7	Ec-01_000220.2	0.0508512	0.495501	0.967484	0.446132	0.383555	0.104154	0.120172	not_expressed
Ectocarpus species 7	Ec-01_000230.1				0	0	0	0	not_expressed
Ectocarpus species 7	Ec-01_000230.2	-0.584396	0.721928	0.660781	0.797984	1.08829	0.425962	0.16375	unbiased
Ectocarpus species 7	Ec-01_000240.1	-0.755367	0.396792	0.186346	46.8302	66.1285	20.0785	4.91131	unbiased
Ectocarpus species 7	Ec-01_000250.1	-0.118879	0.276128	0.836491	13.7697	12.6857	3.80214	0.32078	unbiased
Ectocarpus species 7	Ec-01_000260.1				0	0	0	0	not_expressed
Ectocarpus species 7	Ec-01_000260.2	-0.7623	0.399113	0.184507	13.2763	19.6395	4.17528	3.26038	unbiased
Ectocarpus species 7	Ec-01_000270.1	0.33031	0.51722	0.746405	20.1307	14.2562	7.4604	1.73986	unbiased
Ectocarpus species 7	Ec-01_000280.1	-1.42171	3.95088		0.00143218	0	0.00405083	0	not_expressed
Ectocarpus species 7	Ec-01_000280.2				0	0	0	0	not_expressed
Ectocarpus species 7	Ec-01_000290.1	-0.461389	0.377906	0.457881	42.1876	49.7021	15.3732	0.47099	unbiased
Ectocarpus species 7	Ec-01_000300.1	0.417102	0.486118	0.637756	9.52447	5.84668	5.55072	0.927711	unbiased
Ectocarpus species 7	Ec-01_000310.1				0	0	0	0	not_expressed
Ectocarpus species 7	Ec-01_000310.2				0	0	0	0	not_expressed
Ectocarpus species 7	Ec-01_000320.1	0.000303643	0.374313	0.999536	19.6455	16.526	6.73254	1.53274	unbiased
Ectocarpus species 7	Ec-01_000330.1	-0.104684	0.468601	0.922363	34.0673	30.2246	16.9471	2.01907	unbiased
Ectocarpus species 7	Ec-01_000340.1	-1.21001	0.280707	0.000207959	43.7243	86.5927	11.6326	6.26226	SP_biased
Ectocarpus species 7	Ec-01_000360.1	0.0112274	0.649163	0.994782	97.7877	87.7648	52.1659	1.3122	unbiased
Ectocarpus species 7	Ec-01_000370.1	2.86835	0.512134	7.37435e-07	8.04466	0.919158	3.56741	0.30584	GA_specific
Ectocarpus species 7	Ec-01_000380.1	1.42265	0.598992	0.0761202	32.3877	10.2208	15.7678	1.53787	unbiased
Ectocarpus species 7	Ec-01_000390.1	4.27844	0.651439	3.86797e-09	8.89692	0.371374	5.02461	0.0344149	GA_specific
Ectocarpus species 7	Ec-01_000400.1	-0.0314619	0.528445	0.980711	274.229	253.433	107.888	14.7882	unbiased
Ectocarpus species 7	Ec-01_000420.1				0	0	0	0	not_expressed
Ectocarpus species 7	Ec-01_000420.2	-0.336169	0.943864	0.870568	0.61865	0.686706	0.624938	0.159043	not_expressed
Ectocarpus species 7	Ec-01_000430.1	-0.391334	0.470757	0.650251	197.777	233.824	54.5951	1.30416	unbiased
Ectocarpus species 7	Ec-01_000440.1	0.787185	0.48851	0.287132	19.064	9.6107	6.64771	0.150256	unbiased
Ectocarpus species 7	Ec-01_000450.1	-0.0471086	0.55742	0.972641	111.618	94.6336	56.4602	8.27298	unbiased
Ectocarpus species 7	Ec-01_000460.1	-1.42171	3.95088		0.00101564	0	0.00287265	0	not_expressed
Ectocarpus species 7	Ec-01_000460.2				0	0	0	0	not_expressed
Ectocarpus species 7	Ec-01_000470.1				0	0	0	0	not_expressed
Ectocarpus species 7	Ec-01_000470.2	-1.35894	0.479814	0.0260298	43.5899	100.48	13.7119	0.119755	SP_biased
Ectocarpus species 7	Ec-01_000480.1	-0.0431399	0.365446	0.961702	17.39	15.4551	3.96931	1.90086	unbiased
Ectocarpus species 7	Ec-01_000490.1				0	0	0	0	not_expressed
Ectocarpus species 7	Ec-01_000490.2				0	0	0	0	not_expressed
Ectocarpus species 7	Ec-01_000500.1	0.241983	0.528356	0.82494	9.46358	7.02825	3.82248	0.342861	unbiased
Ectocarpus species 7	Ec-01_000510.1				0	0	0	0	not_expressed
Ectocarpus species 7	Ec-01_000510.2	0.511135	0.73737	0.719484	10.5203	6.28363	7.14188	0.499382	unbiased
Ectocarpus species 7	Ec-01_000520.1	-0.137359	0.226259	0.761469	67.7829	63.7253	13.4982	3.03456	unbiased
Ectocarpus species 7	Ec-01_000530.1	0.0161323	0.262495	0.980382	11.8574	9.99541	2.54714	0.190518	unbiased
Ectocarpus species 7	Ec-01_000540.1	0.653624	0.503649	0.42256	9.17043	5.06685	3.33187	0.655197	unbiased
Ectocarpus species 7	Ec-01_000560.1	0.141348	0.308808	0.825066	12.8651	9.91954	3.83344	1.285	unbiased
Ectocarpus species 7	Ec-01_000570.1	-0.733258	0.420744	0.239379	17.3685	25.3107	5.21249	2.21846	unbiased
Ectocarpus species 7	Ec-01_000580.1	-0.349681	0.454697	0.681559	2692.84	3081.86	719.205	480.085	unbiased
Ectocarpus species 7	Ec-01_000600.1	0.0289601	0.440346	0.978777	10.1679	8.35235	4.42175	0.108512	unbiased
Ectocarpus species 7	Ec-01_000620.1				0	0	0	0	not_expressed
Ectocarpus species 7	Ec-01_000620.2	-1.67388	0.586734	0.0247116	102.458	270.424	68.5058	25.6469	SP_biased
Ectocarpus species 7	Ec-01_000630.1	0.230001	0.30032	0.683262	11.8317	8.5369	3.45885	0.657533	unbiased
Ectocarpus species 7	Ec-01_000640.1	0.421569	0.49665	0.641434	10.8407	6.77852	5.3962	0.232941	unbiased
Ectocarpus species 7	Ec-01_000650.1	0.779039	0.568905	0.390456	9.27659	4.50424	4.74268	0.348694	unbiased
Ectocarpus species 7	Ec-01_000660.1	-1.40931	0.606073	0.0848596	82.052	197.697	36.8867	21.8951	unbiased
Ectocarpus species 7	Ec-01_000670.1	-0.757361	0.851206	0.621691	174.684	277.462	145.146	5.49682	unbiased
Ectocarpus species 7	Ec-01_000680.1				0	0	0	0	not_expressed
Ectocarpus species 7	Ec-01_000680.2				0	0	0	0	not_expressed
Ectocarpus species 7	Ec-01_000690.1	-1.2964	0.394314	0.00724044	0.848033	1.76225	0.173987	0.535736	SP_specific
Ectocarpus species 7	Ec-01_000700.1				0	0	0	0	not_expressed
Ectocarpus species 7	Ec-01_000700.2				0	0	0	0	not_expressed
Ectocarpus species 7	Ec-01_000700.3	0.011238	0.275615	0.986775	6.7959	5.72428	1.79781	0.82284	unbiased
Ectocarpus species 7	Ec-01_000710.1				0	0	0	0	not_expressed
Ectocarpus species 7	Ec-01_000710.3	1.05571	0.776997	0.395378	0.189445	0.0737958	0.09391	0.0718349	not_expressed
Ectocarpus species 7	Ec-01_000720.1	3.28493	0.774565	0.000273508	1.2507	0.108153	0.489546	0.0328791	GA_specific
Ectocarpus species 7	Ec-01_000730.1				0	0	0	0	not_expressed
Ectocarpus species 7	Ec-01_000730.2	0.36328	0.350812	0.545232	17.6911	11.9477	4.46387	1.25458	unbiased
Ectocarpus species 7	Ec-01_000740.1	0.813295	0.548046	0.338412	14.2496	6.93247	6.13811	1.63489	unbiased
Ectocarpus species 7	Ec-01_000750.1	0.632442	0.428199	0.341843	42.0962	22.905	16.6327	2.01449	unbiased
Ectocarpus species 7	Ec-01_000760.1	0.0798833	0.286798	0.900797	22.0518	17.7373	6.40752	0.0158172	unbiased
Ectocarpus species 7	Ec-01_000770.1	0.555392	0.581693	0.587418	12.1125	6.7182	7.11991	1.73469	unbiased
Ectocarpus species 7	Ec-01_000780.1	0.0167615	0.241441	0.978162	8.9982	7.57131	2.03587	0.222133	unbiased
Ectocarpus species 7	Ec-01_000790.1	0.281617	0.36696	0.682395	5.02773	3.59558	1.09292	0.632715	unbiased
Ectocarpus species 7	Ec-01_000800.1	-0.20168	0.33624	0.764795	527.901	529.99	103.971	15.1428	unbiased
Ectocarpus species 7	Ec-01_000810.1	-0.336738	0.580993	0.773535	19.1071	21.1901	8.51542	2.74398	unbiased
Ectocarpus species 7	Ec-01_000820.1				0	0	0	0	not_expressed
Ectocarpus species 7	Ec-01_000820.2	-0.546739	0.513668	0.529872	5.45805	7.19663	1.79519	1.14059	unbiased
Ectocarpus species 7	Ec-01_000830.1				0	0	0	0	not_expressed
Ectocarpus species 7	Ec-01_000830.2	1.11066	0.613605	0.215972	13.8387	5.50655	7.49983	0.140624	unbiased
Ectocarpus species 7	Ec-01_000840.1	1.22059	0.510211	0.0734702	55.6781	19.5379	32.1067	0.951026	unbiased
Ectocarpus species 7	Ec-01_000850.1	-1.20325	0.419728	0.0237874	44.741	87.331	15.8457	7.71701	SP_biased
Ectocarpus species 7	Ec-01_000860.1	-1.83229	0.383252	3.11077e-05	29.6011	87.8947	11.9346	2.99302	SP_biased
Ectocarpus species 7	Ec-01_000870.1	-0.358652	0.355994	0.559973	29.0828	32.9358	4.92115	3.55625	unbiased
Ectocarpus species 7	Ec-01_000890.1	1.1188	0.777888	0.359334	175.908	65.6733	146.152	1.11088	unbiased
Ectocarpus species 7	Ec-01_000900.1	1.32802	1.23703	0.525927	2.54537	0.43706	4.10279	0.167115	unbiased
Ectocarpus species 7	Ec-01_000910.1	-1.29706	0.994208	0.419934	0.218502	0.48437	0.215599	0.170253	not_expressed
Ectocarpus species 7	Ec-01_000920.1				0	0	0	0	not_expressed
Ectocarpus species 7	Ec-01_000920.2	-0.388414	0.54034	0.706427	6.67178	7.9444	2.22279	0.837182	unbiased
Ectocarpus species 7	Ec-01_000930.1				0	0	0	0	not_expressed
Ectocarpus species 7	Ec-01_000930.2	-0.19877	0.303632	0.738959	4.88897	4.82714	1.04742	1.36228	unbiased
Ectocarpus species 7	Ec-01_000940.1				0	0	0	0	not_expressed
Ectocarpus species 7	Ec-01_000950.1	-1.42171	3.95088		0.00840639	0	0.0237769	0	not_expressed
Ectocarpus species 7	Ec-01_000960.1				0	0	0	0	not_expressed
Ectocarpus species 7	Ec-01_000960.2	1.06616	0.645239	0.271872	33.2071	14.3921	17.1356	1.22045	unbiased
Ectocarpus species 7	Ec-01_000970.1	-0.177858	0.323622	0.78738	17.3093	16.4996	5.68616	0.0593921	unbiased
Ectocarpus species 7	Ec-01_000980.1	-0.312228	0.544492	0.776497	31.9904	32.5155	19.2615	0.535473	unbiased
Ectocarpus species 7	Ec-01_000990.1				0	0	0	0	not_expressed
Ectocarpus species 7	Ec-01_000990.2	-0.215477	0.631903	0.876837	40.4294	40.0446	23.3393	5.94989	unbiased
Ectocarpus species 7	Ec-01_001000.1	4.52617	0.960484	4.14744e-05	35.2232	1.18975	32.6044	0.0151693	GA_biased
Ectocarpus species 7	Ec-01_001010.1	0.880907	0.405744	0.115262	16.8334	7.67196	7.30061	0.87497	unbiased
Ectocarpus species 7	Ec-01_001020.1	-0.227781	0.3174	0.706805	7.95714	8.06168	1.51816	0.150419	unbiased
Ectocarpus species 7	Ec-01_001030.1	-0.378422	0.301482	0.442667	8.98144	10.0267	2.03131	1.31109	unbiased
Ectocarpus species 7	Ec-01_001040.1				0	0	0	0	not_expressed
Ectocarpus species 7	Ec-01_001040.2	0.698842	0.631223	0.510465	8.41624	4.66906	4.27897	0.144004	unbiased
Ectocarpus species 7	Ec-01_001050.1	-0.162995	0.433504	0.861598	100.928	96.2312	39.8043	17.8897	unbiased
Ectocarpus species 7	Ec-01_001060.1				0	0	0	0	not_expressed
Ectocarpus species 7	Ec-01_001060.2	-1.11998	0.721654	0.310601	0.538328	0.947885	0.414122	0.208463	not_expressed
Ectocarpus species 7	Ec-01_001070.1	0.134306	0.312113	0.836491	24.2542	18.8072	6.47068	1.87323	unbiased
Ectocarpus species 7	Ec-01_001080.1	0.378969	0.248268	0.320529	9.05998	5.96301	1.56538	0.691821	unbiased
Ectocarpus species 7	Ec-01_001090.1	-0.00403469	0.373211	0.996806	24.5579	20.4223	9.57593	0.685399	unbiased
Ectocarpus species 7	Ec-01_001100.1	-0.456584	0.296039	0.314116	129.511	154.459	22.5406	7.92828	unbiased
Ectocarpus species 7	Ec-01_001110.1	-0.038722	0.491717	0.974951	32.231	28.8887	12.2188	0.259101	unbiased
Ectocarpus species 7	Ec-01_001120.1	-0.425026	0.456549	0.600432	29.1943	32.4865	13.4839	0.0327125	unbiased
Ectocarpus species 7	Ec-01_001140.1				0	0	0	0	not_expressed
Ectocarpus species 7	Ec-01_001140.2	0.857946	0.55409	0.31171	3.52474	1.60872	1.7172	0.0497018	unbiased
Ectocarpus species 7	Ec-01_001150.1	-0.567251	0.565384	0.562383	6.26893	7.91601	3.42945	1.1331	unbiased
Ectocarpus species 7	Ec-01_001160.1				0	0	0	0	not_expressed
Ectocarpus species 7	Ec-01_001160.2	-0.452093	0.308879	0.347419	29.388	33.9378	9.51752	4.47765	unbiased
Ectocarpus species 7	Ec-01_001170.1	0.372447	0.600247	0.75443	6.09809	4.22175	2.7985	0.667582	unbiased
Ectocarpus species 7	Ec-01_001180.1	0.0700463	0.295858	0.916847	35.1087	28.3311	10.4626	2.18848	unbiased
Ectocarpus species 7	Ec-01_001190.1	0.17008	0.482384	0.872324	21.689	15.815	12.82	1.87963	unbiased
Ectocarpus species 7	Ec-01_001200.1	1.19827	1.60775	0.692708	0.136082	0.0526662	0.20285	0.0329244	not_expressed
Ectocarpus species 7	Ec-01_001200.2				0	0	0	0	not_expressed
Ectocarpus species 7	Ec-01_001210.1	-0.104412	0.425059	0.91303	4.04178	3.59975	1.708	1.09435	unbiased
Ectocarpus species 7	Ec-01_001210.3				0	0	0	0	not_expressed
Ectocarpus species 7	Ec-01_001220.1				0	0	0	0	not_expressed
Ectocarpus species 7	Ec-01_001220.2	0.169399	0.467977	0.868157	18.0106	14.1266	6.93965	0.701346	unbiased
Ectocarpus species 7	Ec-01_001230.1	-0.978107	0.340032	0.0232096	17.6343	29.3199	6.1676	2.26375	unbiased
Ectocarpus species 7	Ec-01_001240.1	-0.423979	0.816911	0.80013	13.4726	14.7762	10.7768	0.24828	unbiased
Ectocarpus species 7	Ec-01_001250.1	-0.0639922	2.17136		0.0104979	0.00789894	0.0117193	0.0111708	not_expressed
Ectocarpus species 7	Ec-01_001250.3	0.976627	1.04526	0.598513	0.0591134	0.0259078	0.0323311	0.0161963	not_expressed
Ectocarpus species 7	Ec-01_001260.1	4.021	0.921831	0.000171303	7.02236	0.340424	6.7628	0.293933	GA_specific
Ectocarpus species 7	Ec-01_001270.1	-0.161409	0.357846	0.827889	5.15691	4.82102	1.9272	0.126602	unbiased
Ectocarpus species 7	Ec-01_001290.1	0.303906	1.15334	0.905687	2.58447	1.6011	2.49633	0.0664108	unbiased
Ectocarpus species 7	Ec-01_001300.1	0.999279	2.98325	0.879757	1.91348	0.723025	2.30078	0.202003	unbiased
Ectocarpus species 7	Ec-01_001310.1	-1.37195	2.41848		0.00748652	0.0162084	0.00861107	0.0229221	not_expressed
Ectocarpus species 7	Ec-01_001320.1	1.98035	2.33599	0.641795	2.22523	0.534839	3.8602	0.0964417	unbiased
Ectocarpus species 7	Ec-01_001330.1	-0.142218	0.498984	0.898362	50.4885	48.423	22.6347	3.30355	unbiased
Ectocarpus species 7	Ec-01_001340.1				0	0	0	0	not_expressed
Ectocarpus species 7	Ec-01_001340.2	-0.251983	0.328995	0.683262	12.6658	12.9314	3.50922	1.29322	unbiased
Ectocarpus species 7	Ec-01_001350.1	-0.0982324	0.736422	0.958116	1540.36	1547.02	1064.86	76.882	unbiased
Ectocarpus species 7	Ec-01_001360.1	-0.285404	0.513083	0.783674	106.931	113.868	48.3933	11.205	unbiased
Ectocarpus species 7	Ec-01_001370.1	0.0260668	0.313618	0.972983	84.7178	69.8639	28.9611	8.86004	unbiased
Ectocarpus species 7	Ec-01_001410.1	0.542294	0.290486	0.197319	14.5477	8.48687	3.76151	1.40088	unbiased
Ectocarpus species 7	Ec-01_001420.1	6.51161	1.81803	0.00286774	6.77049	0.0637353	8.45315	0.0901353	GA_specific
Ectocarpus species 7	Ec-01_001430.1	3.58267	0.939054	0.00131235	9.96795	0.668119	7.98265	0.0157123	GA_specific
Ectocarpus species 7	Ec-01_001440.1	-0.446478	0.19753	0.0968637	18.2791	21.3871	2.69312	0.621034	unbiased
Ectocarpus species 7	Ec-01_001450.1	0.516438	1.28895	0.85021	0.234789	0.150797	0.152763	0.0458432	not_expressed
Ectocarpus species 7	Ec-01_001450.2	1.78342	1.37838	0.424685	1.14748	0.340044	1.54195	0.351992	unbiased
Ectocarpus species 7	Ec-01_001460.1				0	0	0	0	not_expressed
Ectocarpus species 7	Ec-01_001460.3				0	0	0	0	not_expressed
Ectocarpus species 7	Ec-01_001470.1	0.530113	0.681491	0.677663	3.24334	2.03087	1.76902	0.426967	unbiased
Ectocarpus species 7	Ec-01_001480.1	0.210344	2.31316	0.970157	0.0475647	0.0386497	0.072029	0.0546589	not_expressed
Ectocarpus species 7	Ec-01_001480.2	-0.764614	0.29597	0.0482257	12.1821	17.873	2.47162	2.91622	unbiased
Ectocarpus species 7	Ec-01_001490.1	0.502906	0.509416	0.570592	31.147	19.7347	10.6545	4.19905	unbiased
Ectocarpus species 7	Ec-01_001510.1				0	0	0	0	not_expressed
Ectocarpus species 7	Ec-01_001510.2	-0.151608	0.237935	0.746942	5.03828	4.7952	1.02418	0.384965	unbiased
Ectocarpus species 7	Ec-01_001520.1	0.265886	0.626328	0.83848	14.7967	9.99108	10.1222	2.32164	unbiased
Ectocarpus species 7	Ec-01_001530.1				0	0	0	0	not_expressed
Ectocarpus species 7	Ec-01_001530.2	1.57847	1.17319	0.40176	147.131	44.6514	193.172	5.748	unbiased
Ectocarpus species 7	Ec-01_001540.1				0	0	0	0	not_expressed
Ectocarpus species 7	Ec-01_001540.2	0.132503	0.398542	0.880686	14.8909	11.8541	4.28405	0.852448	unbiased
Ectocarpus species 7	Ec-01_001550.1	1.17407	0.49517	0.0768704	11.879	4.40387	5.90018	0.166245	unbiased
Ectocarpus species 7	Ec-01_001550.2	0.475013	3.49291		0.0213396	0	0.0340987	0	not_expressed
Ectocarpus species 7	Ec-01_001560.1	-0.441788	0.266968	0.271089	50.6668	58.6309	13.2408	1.63492	unbiased
Ectocarpus species 7	Ec-01_001570.1	1.30246	0.589125	0.106846	18.6794	6.1707	11.2797	0.71762	unbiased
Ectocarpus species 7	Ec-01_001580.1	0.774842	0.85645	0.613754	4.6008	2.45486	3.42572	0.205091	unbiased
Ectocarpus species 7	Ec-01_001590.1	-0.331194	0.801057	0.843014	0.1319	0.138237	0.0579232	0.00305702	not_expressed
Ectocarpus species 7	Ec-01_001600.1	0.200602	0.647109	0.89052	13.8488	10.6764	7.25677	0.141156	unbiased
Ectocarpus species 7	Ec-01_001610.1	0.223048	0.665293	0.879649	87.4135	62.3316	53.6333	1.37842	unbiased
Ectocarpus species 7	Ec-01_001620.1	0.920828	0.628106	0.346618	2.84908	1.2964	1.23888	0.156409	unbiased
Ectocarpus species 7	Ec-01_001620.2	-0.0258419	0.578919	0.985768	19.7103	18.3696	8.14444	2.1161	unbiased
Ectocarpus species 7	Ec-01_001630.1	1.2505	0.567323	0.108177	18.2263	6.72625	8.17076	0.89026	unbiased
Ectocarpus species 7	Ec-01_001640.1				0	0	0	0	not_expressed
Ectocarpus species 7	Ec-01_001640.2	-0.0698979	0.533991	0.958556	66.0525	62.2137	25.0968	10.1429	unbiased
Ectocarpus species 7	Ec-01_001650.1	0.477274	0.314051	0.323114	14.5792	8.7606	5.47644	0.232063	unbiased
Ectocarpus species 7	Ec-01_001660.1	0.916561	0.467734	0.170009	8.86188	4.19588	2.64972	0.694546	unbiased
Ectocarpus species 7	Ec-01_001680.1	-1.26182	0.43999	0.0237346	20.253	39.9873	9.00907	1.75694	SP_biased
Ectocarpus species 7	Ec-01_001690.1				0	0	0	0	not_expressed
Ectocarpus species 7	Ec-01_001690.2	-0.0366905	0.687834	0.982536	0.224616	0.202267	0.0441418	0.0364725	not_expressed
Ectocarpus species 7	Ec-01_001700.1	0.494156	0.708691	0.716929	18.7327	10.9073	17.8628	0.0642623	unbiased
Ectocarpus species 7	Ec-01_001710.1				0	0	0	0	not_expressed
Ectocarpus species 7	Ec-01_001710.2	-0.75857	1.24681	0.760941	0.0265285	0.0407005	0.0190237	0.033954	not_expressed
Ectocarpus species 7	Ec-01_001720.1	0.0139292	0.519266	0.991396	8.50463	7.24452	3.65948	0.308752	unbiased
Ectocarpus species 7	Ec-01_001730.1	-0.334492	0.360781	0.602301	11.8019	13.0001	2.17122	0.243198	unbiased
Ectocarpus species 7	Ec-01_001740.1	-0.0127648	0.448479	0.990881	47.864	40.2429	20.9418	0.500682	unbiased
Ectocarpus species 7	Ec-01_001750.1	-0.154559	0.254748	0.761685	32.7097	31.4734	5.32297	0.19214	unbiased
Ectocarpus species 7	Ec-01_001760.1				0	0	0	0	not_expressed
Ectocarpus species 7	Ec-01_001760.2	-0.639354	0.957595	0.732654	0.0741254	0.101538	0.0378883	0.045859	not_expressed
Ectocarpus species 7	Ec-01_001770.1	1.16028	0.748497	0.311179	2.02096	0.744402	1.45341	0.172851	unbiased
Ectocarpus species 7	Ec-01_001780.1	1.13868	0.517781	0.109271	1.74521	0.694089	0.580224	0.0643205	unbiased
Ectocarpus species 7	Ec-01_001800.1				0	0	0	0	not_expressed
Ectocarpus species 7	Ec-01_001800.2	-1.42171	3.95088		0.00110945	0	0.00313799	0	not_expressed
Ectocarpus species 7	Ec-01_001800.3	3.63932	1.89248	0.180593	0.0883408	0	0.0831604	0	not_expressed
Ectocarpus species 7	Ec-01_001810.1	2.03518	1.56537	0.421948	0.863237	0.155548	0.475441	0.219979	not_expressed
Ectocarpus species 7	Ec-01_001820.1	0.118573	0.826752	0.953773	0.269359	0.211177	0.15977	0.0377877	not_expressed
Ectocarpus species 7	Ec-01_001830.1	-0.046068	0.54759	0.972702	4.06767	3.48657	1.81819	0.959418	unbiased
Ectocarpus species 7	Ec-01_001840.1				0	0	0	0	not_expressed
Ectocarpus species 7	Ec-01_001840.2	-0.700369	3.95088		0.00677043	0	0.013498	0	not_expressed
Ectocarpus species 7	Ec-01_001850.1	0.0296601	0.733455	0.986881	10.4674	9.00027	7.71469	0.591433	unbiased
Ectocarpus species 7	Ec-01_001860.1	0.118756	0.430632	0.901309	8.16516	6.6778	1.99038	0.486704	unbiased
Ectocarpus species 7	Ec-01_001870.1				0	0	0	0	not_expressed
Ectocarpus species 7	Ec-01_001870.2				0	0	0	0	not_expressed
Ectocarpus species 7	Ec-01_001880.1	0.177903	0.520753	0.876488	17.1417	13.3939	6.37687	0.503352	unbiased
Ectocarpus species 7	Ec-01_001890.1	-1.38515	0.782464	0.229432	41.7864	101.069	30.6851	2.83192	unbiased
Ectocarpus species 7	Ec-01_001900.1	0.46264	0.782757	0.768487	12.3024	7.48936	7.1272	1.83345	unbiased
Ectocarpus species 7	Ec-01_001910.1	0.433034	0.554317	0.675823	11.0915	7.26056	4.44062	0.815152	unbiased
Ectocarpus species 7	Ec-01_001920.1				0	0	0	0	not_expressed
Ectocarpus species 7	Ec-01_001920.2	-0.969907	0.389497	0.0595692	11.7943	20.0107	3.61492	3.34504	unbiased
Ectocarpus species 7	Ec-01_001930.1	-2.47301	0.472655	4.2134e-06	9.03038	43.5186	3.4122	9.40739	SP_biased
Ectocarpus species 7	Ec-01_001940.1	-2.53957	0.58022	0.000160642	219.74	1031.69	167.467	31.2433	SP_biased
Ectocarpus species 7	Ec-01_001950.1	-0.27394	0.536179	0.804206	25.7131	27.5901	10.1757	1.07692	unbiased
Ectocarpus species 7	Ec-01_001960.1	2.84844	0.821143	0.00411356	42.6865	4.60347	39.1936	1.86936	GA_biased
Ectocarpus species 7	Ec-01_001970.1	-0.449646	0.463919	0.579563	334.077	403.634	110.118	9.42663	unbiased
Ectocarpus species 7	Ec-01_001990.1	-0.500852	0.385775	0.422535	31.834	39.5161	7.95909	3.60065	unbiased
Ectocarpus species 7	Ec-01_002000.1	2.8876	0.895309	0.00876241	1.38375	0.155045	0.915767	0.0848082	GA_specific
Ectocarpus species 7	Ec-01_002020.1	-0.151193	0.265993	0.778203	20.7077	19.8231	3.87523	1.92396	unbiased
Ectocarpus species 7	Ec-01_002030.1	0.745372	0.686151	0.520352	7.88079	3.88835	4.48608	0.620839	unbiased
Ectocarpus species 7	Ec-01_002040.1	0.460024	0.34138	0.401185	17.6711	11.0315	4.69011	0.745074	unbiased
Ectocarpus species 7	Ec-01_002050.1				0	0	0	0	not_expressed
Ectocarpus species 7	Ec-01_002050.2	1.08465	0.692538	0.304805	1.04366	0.429721	0.565619	0.309022	unbiased
Ectocarpus species 7	Ec-01_002060.1	1.5228	0.427014	0.00301263	3.39839	1.00968	0.998409	0.165702	GA_biased
Ectocarpus species 7	Ec-01_002070.1	-0.25065	0.383491	0.739302	19.4486	20.6094	3.14261	0.759697	unbiased
Ectocarpus species 7	Ec-01_002070.3				0	0	0	0	not_expressed
Ectocarpus species 7	Ec-01_002080.1	-0.716921	0.31029	0.0873287	17.2615	24.8332	2.24036	0.336325	unbiased
Ectocarpus species 7	Ec-01_002090.1	-0.10795	0.426076	0.9098	41.3918	39.3106	11.8482	1.3881	unbiased
Ectocarpus species 7	Ec-01_002100.1	-0.464962	0.692373	0.730484	16.7632	18.9039	11.8366	1.70083	unbiased
Ectocarpus species 7	Ec-01_002110.1				0	0	0	0	not_expressed
Ectocarpus species 7	Ec-01_002110.2	0.117745	0.25007	0.819653	25.682	20.3112	5.26728	2.08747	unbiased
Ectocarpus species 7	Ec-01_002120.1	0.200264	0.422507	0.818842	3.68128	2.71001	0.849348	1.13858	unbiased
Ectocarpus species 7	Ec-01_002130.1	-0.381692	0.413642	0.604099	207.163	233.713	71.2503	7.6202	unbiased
Ectocarpus species 7	Ec-01_002150.1	1.42581	0.354879	0.000638686	49.6039	15.5174	17.2524	1.12101	GA_biased
Ectocarpus species 7	Ec-01_002160.1	1.42018	1.17833	0.464907	1.83913	0.519976	0.63668	0.735357	unbiased
Ectocarpus species 7	Ec-01_002170.1	0.0588664	0.399797	0.952829	10.3135	8.29463	3.90975	0.237973	unbiased
Ectocarpus species 7	Ec-01_002180.1	-0.181054	0.254413	0.709679	12.2521	11.8182	2.93887	1.05881	unbiased
Ectocarpus species 7	Ec-01_002190.1	-0.097752	0.314406	0.890087	32.6379	29.184	12.453	0.861925	unbiased
Ectocarpus species 7	Ec-01_002200.1	-0.163686	0.756977	0.925441	17.163	15.0633	13.7268	0.608389	unbiased
Ectocarpus species 7	Ec-01_002210.1	3.2124	0.975118	0.0071036	84.5691	8.29244	95.6395	0.280266	GA_biased
Ectocarpus species 7	Ec-01_002220.1	0.186359	0.272423	0.724099	32.3421	24.485	6.33439	0.778716	unbiased
Ectocarpus species 7	Ec-01_002230.1				0	0	0	0	not_expressed
Ectocarpus species 7	Ec-01_002230.2	-1.92778	1.33565	0.357023	0.0502199	0.166955	0.0404706	0.236109	not_expressed
Ectocarpus species 7	Ec-01_002240.1	0.681805	0.543087	0.442667	4.01378	2.04754	2.54117	0.538347	unbiased
Ectocarpus species 7	Ec-01_002250.1	0.135906	0.410866	0.881372	47.6045	38.778	9.08065	3.97387	unbiased
Ectocarpus species 7	Ec-01_002260.1	-0.596818	0.340252	0.235288	102.04	134.79	20.195	6.24603	unbiased
Ectocarpus species 7	Ec-01_002270.1				0	0	0	0	not_expressed
Ectocarpus species 7	Ec-01_002270.2	0.197649	0.476376	0.84246	24.6026	18.2407	10.7657	1.99117	unbiased
Ectocarpus species 7	Ec-01_002280.1	-0.0769625	0.292827	0.90595	12.2245	11.3039	1.2531	0.413521	unbiased
Ectocarpus species 7	Ec-01_002290.1	0.20111	0.243895	0.65288	165.107	122.134	37.6845	8.41303	unbiased
Ectocarpus species 7	Ec-01_002300.1	-0.744816	0.351011	0.12646	92.2716	134.882	20.3977	3.5909	unbiased
Ectocarpus species 7	Ec-01_002310.1	1.38558	0.618204	0.100686	8.10263	2.61983	3.94105	0.404117	unbiased
Ectocarpus species 7	Ec-01_002320.1	-0.801999	0.248216	0.0086087	16.42	24.7345	2.58895	0.443358	unbiased
Ectocarpus species 7	Ec-01_002330.1	-0.381116	0.297057	0.429258	71.5576	80.3458	15.9766	1.59463	unbiased
Ectocarpus species 7	Ec-01_002340.1	0.363813	0.718338	0.805749	3.29597	2.21344	2.51857	0.718681	unbiased
Ectocarpus species 7	Ec-01_002350.1	-1.90776	1.94874		0.0143386	0.0415348	0.0132382	0.058739	not_expressed
Ectocarpus species 7	Ec-01_002350.3	0.770107	1.72227	0.829665	0.0651187	0.0383243	0.0344822	0.0541987	not_expressed
Ectocarpus species 7	Ec-01_002360.1				0	0	0	0	not_expressed
Ectocarpus species 7	Ec-01_002360.2	0.983025	2.46538		0.0345701	0	0.0341776	0	not_expressed
Ectocarpus species 7	Ec-01_002370.1	-0.149005	0.272407	0.788517	39.742	37.326	11.1513	1.81606	unbiased
Ectocarpus species 7	Ec-01_002380.1	0.289882	0.694252	0.841842	31.9706	24.0848	20.0481	3.87821	unbiased
Ectocarpus species 7	Ec-01_002390.1	0.195959	0.446907	0.834012	15.3583	12.0508	4.06892	0.461466	unbiased
Ectocarpus species 7	Ec-01_002400.1	1.22856	0.787009	0.306876	18.7267	7.12277	11.0003	1.90699	unbiased
Ectocarpus species 7	Ec-01_002410.1				0	0	0	0	not_expressed
Ectocarpus species 7	Ec-01_002410.2	-0.388401	0.810753	0.817152	0.400578	0.413481	0.314645	0.138036	not_expressed
Ectocarpus species 7	Ec-01_002410.3				0	0	0	0	not_expressed
Ectocarpus species 7	Ec-01_002410.4	-0.337629	3.20295		0.00547991	0	0.00604439	0	not_expressed
Ectocarpus species 7	Ec-01_002420.1	0.162901	0.483815	0.878997	82.7085	61.0294	37.4239	3.02235	unbiased
Ectocarpus species 7	Ec-01_002430.1	2.60261	1.11034	0.081432	44.83	5.74966	57.1681	0.289684	unbiased
Ectocarpus species 7	Ec-01_002440.1	-1.34124	0.959555	0.377281	0.0765678	0.17207	0.036079	0.0310275	not_expressed
Ectocarpus species 7	Ec-01_002440.3	-0.329245	0.711819	0.823639	5.2302	6.12676	3.03789	0.750687	unbiased
Ectocarpus species 7	Ec-01_002445.1				0	0	0	0	not_expressed
Ectocarpus species 7	Ec-01_002450.1	-0.347521	0.423482	0.654418	34.8609	37.3179	15.4055	1.68021	unbiased
Ectocarpus species 7	Ec-01_002460.1	-0.347573	0.327049	0.530694	65.9874	73.4097	11.6162	3.76929	unbiased
Ectocarpus species 7	Ec-01_002470.1	3.01469	0.323768	5.43405e-18	111.127	11.8953	26.7493	0.959444	GA_biased
Ectocarpus species 7	Ec-01_002490.1	1.57563	1.55535	0.557403	0.906789	0.230369	0.247013	0.325791	not_expressed
Ectocarpus species 7	Ec-01_002500.1				0	0	0	0	not_expressed
Ectocarpus species 7	Ec-01_002500.2	-3.28528	0.441834	1.44249e-11	0.164439	1.36738	0.0493542	0.271429	SP_specific
Ectocarpus species 7	Ec-01_002510.1	-1.3062	1.37885	0.59161	0.741949	1.49792	0.707085	0.455376	unbiased
Ectocarpus species 7	Ec-01_002520.1	-0.290285	0.275944	0.536444	56.1155	59.6266	7.80093	4.79007	unbiased
Ectocarpus species 7	Ec-01_002530.1	-0.354934	0.401872	0.62518	217.011	231.625	95.1122	13.2286	unbiased
Ectocarpus species 7	Ec-01_002540.1	-0.088697	0.471459	0.936916	610.46	584.336	187.509	51.1138	unbiased
Ectocarpus species 7	Ec-01_002550.1	-0.803323	0.297826	0.036593	303.941	451.832	87.7849	23.2578	unbiased
Ectocarpus species 7	Ec-01_002570.1				0	0	0	0	not_expressed
Ectocarpus species 7	Ec-01_002570.2	-1.23792	0.985975	0.442645	0.131581	0.264966	0.0675225	0.0477784	not_expressed
Ectocarpus species 7	Ec-01_002580.1	0.0820858	0.71359	0.962968	37.1842	29.7942	20.1258	2.85874	unbiased
Ectocarpus species 7	Ec-01_002600.1	1.86448	0.316917	1.73587e-07	28.5626	6.74612	7.95036	0.0190087	GA_biased
Ectocarpus species 7	Ec-01_002610.1	0.671161	0.393919	0.252133	6.53698	3.60389	1.49691	0.358792	unbiased
Ectocarpus species 7	Ec-01_002620.1				0	0	0	0	not_expressed
Ectocarpus species 7	Ec-01_002620.2	3.44424	2.00659	0.248219	0.103454	0	0.0949452	0	not_expressed
Ectocarpus species 7	Ec-01_002630.1	3.64922	0.670514	1.55913e-06	6.53386	0.426492	3.75262	0.111547	GA_specific
Ectocarpus species 7	Ec-01_002640.1	7.59763	0.870845	7.1689e-16	108.553	0.469599	73.5035	0.391758	GA_specific
Ectocarpus species 7	Ec-01_002650.1	-0.141043	0.324302	0.835356	84.9392	78.2068	32.4546	0.392336	unbiased
Ectocarpus species 7	Ec-01_002660.1	-1.7018	0.508864	0.00611256	49.7786	144.799	17.3228	12.8025	SP_biased
Ectocarpus species 7	Ec-01_002670.1	-1.65397	0.711931	0.0851428	95.7073	270.096	61.3474	29.714	unbiased
Ectocarpus species 7	Ec-01_002680.1	0.228683	0.342443	0.732597	38.3873	28.5608	9.05309	1.43222	unbiased
Ectocarpus species 7	Ec-01_002690.1				0	0	0	0	not_expressed
Ectocarpus species 7	Ec-01_002690.2	-0.374661	0.385755	0.578745	10.3586	11.8464	2.43546	0.355951	unbiased
Ectocarpus species 7	Ec-01_002690.3	-1.42171	3.95088		0.00191714	0	0.00542249	0	not_expressed
Ectocarpus species 7	Ec-01_002700.1	0.107027	0.625037	0.942952	38.0738	32.0399	19.5896	4.17863	unbiased
Ectocarpus species 7	Ec-01_002710.1	-0.497609	0.435221	0.492326	39.4253	49.5408	10.9287	4.97031	unbiased
Ectocarpus species 7	Ec-01_002720.1	-0.876166	0.511215	0.249	146.41	237.218	58.9329	16.8961	unbiased
Ectocarpus species 7	Ec-01_002730.1	0.693313	0.472871	0.346578	47.698	26.1004	15.4209	0.253662	unbiased
Ectocarpus species 7	Ec-01_002740.1	-0.357739	0.536338	0.733139	17.805	20.4758	7.00995	2.68847	unbiased
Ectocarpus species 7	Ec-01_002750.1	-0.260169	0.439683	0.768407	4.76039	5.07416	1.16298	1.01284	unbiased
Ectocarpus species 7	Ec-01_002770.1	-1.42171	3.95088		0.00169859	0	0.00480435	0	not_expressed
Ectocarpus species 7	Ec-01_002770.3	0.223183	0.826283	0.90301	0.390106	0.314746	0.262845	0.0999915	not_expressed
Ectocarpus species 7	Ec-01_002780.1	0.573742	0.54542	0.536444	47.9789	26.6407	29.9689	3.21582	unbiased
Ectocarpus species 7	Ec-01_002790.1	0.492074	0.65552	0.689411	26.738	15.6181	14.9003	0.970712	unbiased
Ectocarpus species 7	Ec-01_002800.1	1.63031	2.39506		0.0445208	0	0.0565647	0	not_expressed
Ectocarpus species 7	Ec-01_002810.1				0	0	0	0	not_expressed
Ectocarpus species 7	Ec-01_002810.2				0	0	0	0	not_expressed
Ectocarpus species 7	Ec-01_002820.1	0.739547	0.93792	0.671541	2.11824	1.13627	1.39507	0.204892	unbiased
Ectocarpus species 7	Ec-01_002820.2				0	0	0	0	not_expressed
Ectocarpus species 7	Ec-01_002830.1	-0.735358	0.253543	0.0217786	7.66234	10.9732	1.45678	0.118272	unbiased
Ectocarpus species 7	Ec-01_002840.1	0.133445	0.839006	0.948035	324.276	277.902	269.091	1.72462	unbiased
Ectocarpus species 7	Ec-01_002850.1	-3.6533	2.88141		0.0646768	0.904551	0.119761	1.27923	not_expressed
Ectocarpus species 7	Ec-01_002870.1	0.429409	0.528749	0.658921	86.3207	55.2223	38.6428	7.33036	unbiased
Ectocarpus species 7	Ec-01_002875.1	1.52176	2.20338	0.720724	2.26796	0.755215	3.10565	0.390733	unbiased
Ectocarpus species 7	Ec-01_002877.1	1.01036	1.71356	0.768914	3.4156	1.61506	4.60971	0.444834	unbiased
Ectocarpus species 7	Ec-01_002880.1	-0.755741	2.83741		0.0142342	0.0184202	0.0243212	0.0260501	not_expressed
Ectocarpus species 7	Ec-01_002880.2	0.432142	0.355154	0.459785	25.0774	15.8455	7.32611	1.58005	unbiased
Ectocarpus species 7	Ec-01_002890.1				0	0	0	0	not_expressed
Ectocarpus species 7	Ec-01_002890.2				0	0	0	0	not_expressed
Ectocarpus species 7	Ec-01_002900.1	-0.468855	0.380333	0.452644	57.2008	66.5932	21.4155	3.70517	unbiased
Ectocarpus species 7	Ec-01_002910.1				0	0	0	0	not_expressed
Ectocarpus species 7	Ec-01_002910.2	0.00425097	2.69518		0.0180201	0	0.0150873	0	not_expressed
Ectocarpus species 7	Ec-01_002910.3	1.71664	0.761699	0.0982964	0.127626	0.0335032	0.0469433	0.0151315	not_expressed
Ectocarpus species 7	Ec-01_002920.1				0	0	0	0	not_expressed
Ectocarpus species 7	Ec-01_002930.1				0	0	0	0	not_expressed
Ectocarpus species 7	Ec-01_002940.1				0	0	0	0	not_expressed
Ectocarpus species 7	Ec-01_002940.3	5.63651	1.58931	0.00321076	0.179712	0	0.116514	0	not_expressed
Ectocarpus species 7	Ec-01_002950.1	0.215569	0.600579	0.869286	169.419	120.191	82.6097	1.80853	unbiased
Ectocarpus species 7	Ec-01_002960.1	-0.393419	0.282534	0.380035	41.9072	46.5237	12.1747	3.81786	unbiased
Ectocarpus species 7	Ec-01_002965.1	1.12822	0.507987	0.104742	2.10739	0.818286	0.665562	0.0192439	unbiased
Ectocarpus species 7	Ec-01_002970.1				0	0	0	0	not_expressed
Ectocarpus species 7	Ec-01_002970.2	-3.50964	2.47233		0.00326413	0.0337247	0.00610118	0.00608121	not_expressed
Ectocarpus species 7	Ec-01_002980.1	-0.358998	0.63475	0.779036	324.769	381.903	174.809	27.5597	unbiased
Ectocarpus species 7	Ec-01_002990.1	-0.490838	0.537448	0.609467	133.764	152.704	98.1217	11.9703	unbiased
Ectocarpus species 7	Ec-01_003000.1	-0.751865	0.518811	0.354368	365.432	522.913	200.601	63.2843	unbiased
Ectocarpus species 7	Ec-01_003010.1	3.63452	0.721689	1.01643e-05	6.55141	0.431764	5.10376	0.162132	GA_specific
Ectocarpus species 7	Ec-01_003020.1	-0.104802	0.539696	0.934604	381.315	360.25	188.41	14.267	unbiased
Ectocarpus species 7	Ec-01_003040.1	-0.452707	0.360037	0.441618	116.704	133.613	43.7228	0.971866	unbiased
Ectocarpus species 7	Ec-01_003050.1	0.448867	0.605854	0.694969	2.60959	1.74813	1.00862	0.296998	unbiased
Ectocarpus species 7	Ec-01_003050.2	1.03578	0.425718	0.0674693	1.2008	0.514481	0.163953	0.0226384	unbiased
Ectocarpus species 7	Ec-01_003060.1	2.85298	0.673287	0.000277099	2.37205	0.264691	1.26665	0.112303	GA_specific
Ectocarpus species 7	Ec-01_003080.1				0	0	0	0	not_expressed
Ectocarpus species 7	Ec-01_003080.3	1.09243	0.599724	0.212272	0.837838	0.351832	0.268674	0.0915433	not_expressed
Ectocarpus species 7	Ec-01_003090.1	2.06872	0.894287	0.0868438	11.5383	2.30449	7.68736	0.700578	unbiased
Ectocarpus species 7	Ec-01_003100.1	-2.80563	1.97365		0.00791756	0.0485087	0.00846608	0.00874704	not_expressed
Ectocarpus species 7	Ec-01_003100.2	0.673728	0.738911	0.610242	0.82559	0.435493	0.539671	0.333361	not_expressed
Ectocarpus species 7	Ec-01_003110.1				0	0	0	0	not_expressed
Ectocarpus species 7	Ec-01_003110.2	1.67425	0.787183	0.125302	1.04477	0.276819	0.70796	0.0240211	unbiased
Ectocarpus species 7	Ec-01_003110.3	0.475774	1.37903	0.875166	0.0918518	0.0568358	0.0616875	0.0102486	not_expressed
Ectocarpus species 7	Ec-01_003120.1	-1.42171	3.95088		0.00334901	0	0.00947242	0	not_expressed
Ectocarpus species 7	Ec-01_003120.2				0	0	0	0	not_expressed
Ectocarpus species 7	Ec-01_003130.1	0.700187	0.216616	0.00857578	804.005	422.676	163.872	16.642	unbiased
Ectocarpus species 7	Ec-01_003140.1	-0.28676	0.533917	0.792234	134.312	147.075	51.9824	38.1281	unbiased
Ectocarpus species 7	Ec-01_003150.1	-0.297827	0.419157	0.710321	69.869	71.6229	30.6052	0.967079	unbiased
Ectocarpus species 7	Ec-01_003160.1	-0.115925	0.573007	0.932041	18.5952	16.25	11.4297	0.137781	unbiased
Ectocarpus species 7	Ec-01_003170.1	1.46302	0.554926	0.0424691	1.54689	0.471897	0.611964	0.090934	GA_specific
Ectocarpus species 7	Ec-01_003180.1				0	0	0	0	not_expressed
Ectocarpus species 7	Ec-01_003180.2	-0.645874	0.405232	0.294204	6.63053	8.88572	2.48123	1.10216	unbiased
Ectocarpus species 7	Ec-01_003190.1	-0.726114	0.522016	0.380583	23.7239	32.3268	15.3664	1.38095	unbiased
Ectocarpus species 7	Ec-01_003210.1	0.178774	0.288494	0.754868	23.1322	17.4357	5.8608	0.97673	unbiased
Ectocarpus species 7	Ec-01_003220.1	0.671116	0.279413	0.0720844	11.7828	6.22555	3.59969	0.207829	unbiased
Ectocarpus species 7	Ec-01_003230.1	-1.42171	3.95088		0.0021118	0	0.00597307	0	not_expressed
Ectocarpus species 7	Ec-01_003230.2				0	0	0	0	not_expressed
Ectocarpus species 7	Ec-01_003240.1				0	0	0	0	not_expressed
Ectocarpus species 7	Ec-01_003240.2	-0.0759546	0.618336	0.960963	28.4857	25.4333	15.6523	3.15841	unbiased
Ectocarpus species 7	Ec-01_003250.1	0.173149	0.19092	0.61266	25.8591	19.5965	4.77155	0.00886903	unbiased
Ectocarpus species 7	Ec-01_003260.1	-1.09898	0.510633	0.11944	93.4863	176.803	37.1479	14.1142	unbiased
Ectocarpus species 7	Ec-01_003290.1	-0.0565491	0.335304	0.943782	97.9832	86.1736	29.8908	7.34392	unbiased
Ectocarpus species 7	Ec-01_003300.1	-0.411014	0.318153	0.425575	266.703	302.641	76.54	27.5989	unbiased
Ectocarpus species 7	Ec-01_003310.1	-0.257089	0.373185	0.721493	282.442	288.16	88.1694	7.45459	unbiased
Ectocarpus species 7	Ec-01_003320.1	0.691632	0.367941	0.193128	27.0728	14.4726	8.82304	1.25973	unbiased
Ectocarpus species 7	Ec-01_003330.1	0.55961	0.395758	0.370701	26.6084	15.7479	7.47051	1.02071	unbiased
Ectocarpus species 7	Ec-01_003340.1	-0.538742	0.416305	0.424588	5005.01	6463.59	1247.42	459.774	unbiased
Ectocarpus species 7	Ec-01_003350.1	0.0459383	0.585188	0.975005	37.2427	30.5786	17.4485	1.04995	unbiased
Ectocarpus species 7	Ec-01_003370.1	-0.700369	3.95088		0.0073497	0	0.0207881	0	not_expressed
Ectocarpus species 7	Ec-01_003370.2				0	0	0	0	not_expressed
Ectocarpus species 7	Ec-01_003380.1	0.338052	0.58742	0.77575	88.8453	57.7216	49.7453	3.2292	unbiased
Ectocarpus species 7	Ec-01_003390.1	0.097516	0.607127	0.947702	0.134562	0.103634	0.0672425	0.0316441	not_expressed
Ectocarpus species 7	Ec-01_003390.2	-4.87118	3.18484		0	0.0148488	0	0.00928279	not_expressed
Ectocarpus species 7	Ec-01_003400.1	-1.26281	0.655073	0.179336	0.278813	0.566075	0.115852	0.379201	not_expressed
Ectocarpus species 7	Ec-01_003400.2				0	0	0	0	not_expressed
Ectocarpus species 7	Ec-01_003400.3	-0.378465	0.435043	0.631863	0.528461	0.601346	0.103412	0.211369	not_expressed
Ectocarpus species 7	Ec-01_003400.4				0	0	0	0	not_expressed
Ectocarpus species 7	Ec-01_003410.1	-0.334554	0.283884	0.476304	49.9227	54.1753	10.6846	4.49802	unbiased
Ectocarpus species 7	Ec-01_003420.1	-0.414943	0.281511	0.343122	114.954	128.697	36.1234	10.9024	unbiased
Ectocarpus species 7	Ec-01_003430.1	0.698228	1.18459	0.768934	0.5498	0.288654	0.461357	0.180453	not_expressed
Ectocarpus species 7	Ec-01_003445.1	-0.12902	0.870008	0.952621	1.51898	0.115321	2.57507	0.0961002	unbiased
Ectocarpus species 7	Ec-01_003440.1	1.87391	1.62178	0.486378	1.58744	0.0493047	2.57563	0.0697273	unbiased
Ectocarpus species 7	Ec-01_003460.1	-1.41497	2.82801		0.127789	0.267635	0.18746	0.378492	not_expressed
Ectocarpus species 7	Ec-01_003470.1	-0.314539	0.20924	0.330616	83.4427	88.7704	15.7896	7.63273	unbiased
Ectocarpus species 7	Ec-01_003485.1				0	0	0	0	not_expressed
Ectocarpus species 7	Ec-01_003490.1				0	0	0	0	not_expressed
Ectocarpus species 7	Ec-01_003500.1	-3.17577	3.93975		0	0.0323636	0	0.0457691	not_expressed
Ectocarpus species 7	Ec-01_003500.2				0	0	0	0	not_expressed
Ectocarpus species 7	Ec-01_003500.3	-0.344937	0.424	0.658493	0.389809	0.429784	0.107611	0.0122098	not_expressed
Ectocarpus species 7	Ec-01_003510.1	1.30242	2.42265		0.0148756	0	0.0154401	0	not_expressed
Ectocarpus species 7	Ec-01_003510.2				0	0	0	0	not_expressed
Ectocarpus species 7	Ec-01_003510.3	-0.407231	1.95586	0.929318	0.0156255	0.0199924	0.0225643	0.00360501	not_expressed
Ectocarpus species 7	Ec-01_003510.4				0	0	0	0	not_expressed
Ectocarpus species 7	Ec-01_003520.1	1.13612	0.665479	0.250824	4.26463	1.61536	2.35937	0.228841	unbiased
Ectocarpus species 7	Ec-01_003540.1	-0.241536	0.383767	0.750534	325.617	324.396	116.557	9.83774	unbiased
Ectocarpus species 7	Ec-01_003550.1	0.00242849	0.229836	0.996806	71.4777	60.0477	19.4453	3.78674	unbiased
Ectocarpus species 7	Ec-01_003560.1	-0.441042	0.38202	0.486793	62.756	75.1616	13.8165	1.11629	unbiased
Ectocarpus species 7	Ec-01_003575.1	1.56884	0.737726	0.125345	2.52062	0.696048	0.922983	0.635481	unbiased
Ectocarpus species 7	Ec-01_003570.1	0.818931	0.344532	0.0757761	31.1167	14.671	12.4216	0.239422	unbiased
Ectocarpus species 7	Ec-01_003590.1	-0.376801	3.94813		0.0119505	0	0.0221343	0	not_expressed
Ectocarpus species 7	Ec-01_003590.2	-1.62629	1.11597	0.350454	0.0341997	0.0918497	0.0214939	0.0279229	not_expressed
Ectocarpus species 7	Ec-01_003600.1	-0.307591	0.52175	0.768914	11.8334	12.1373	6.27235	1.12779	unbiased
Ectocarpus species 7	Ec-01_003610.1	-0.606053	2.78389		0.0356153	0.0446268	0.0639501	0.0631118	not_expressed
Ectocarpus species 7	Ec-01_003610.2	-0.0996649	1.08981	0.970097	0.124289	0.113812	0.07804	0.0119738	not_expressed
Ectocarpus species 7	Ec-01_003620.1	0.836812	0.957463	0.629986	55.9776	24.9919	56.8067	2.15767	unbiased
Ectocarpus species 7	Ec-01_003630.1	-2.61856	3.39984		0.00750209	0.0517265	0.013895	0.0731524	not_expressed
Ectocarpus species 7	Ec-01_003630.2				0	0	0	0	not_expressed
Ectocarpus species 7	Ec-01_003640.1				0	0	0	0	not_expressed
Ectocarpus species 7	Ec-01_003640.2	-1.19856	1.83879		0.0152987	0.0307198	0.0204405	0.00553936	not_expressed
Ectocarpus species 7	Ec-01_003650.1	0.00885019	0.278668	0.989863	30.1838	25.4331	8.76523	0.135041	unbiased
Ectocarpus species 7	Ec-01_003660.1	0.940958	0.308149	0.0144623	34.2485	15.4762	7.31295	0.175658	unbiased
Ectocarpus species 7	Ec-01_003670.1	-0.167862	0.254783	0.73693	114.882	109.921	26.2355	10.0287	unbiased
Ectocarpus species 7	Ec-01_003680.1	0.109187	0.240539	0.826676	110.214	86.9993	25.3722	6.49031	unbiased
Ectocarpus species 7	Ec-01_003690.1	1.38822	0.790325	0.234501	1.87317	0.670519	1.00661	0.235683	unbiased
Ectocarpus species 7	Ec-01_003690.2	1.14708	0.58564	0.170142	5.81991	2.39435	2.40264	0.527668	unbiased
Ectocarpus species 7	Ec-01_003700.1				0	0	0	0	not_expressed
Ectocarpus species 7	Ec-01_003700.2				0	0	0	0	not_expressed
Ectocarpus species 7	Ec-01_003700.4				0	0	0	0	not_expressed
Ectocarpus species 7	Ec-01_003710.1	0.300717	0.476083	0.749613	3.62868	2.4233	1.73582	0.587066	unbiased
Ectocarpus species 7	Ec-01_003730.1	-0.634764	0.407729	0.308879	4.63586	6.00127	2.00108	0.872008	unbiased
Ectocarpus species 7	Ec-01_003735.1	-0.161967	0.322238	0.807019	15.6418	15.3888	1.77397	2.59377	unbiased
Ectocarpus species 7	Ec-01_003740.1	0.303118	0.41333	0.698924	10.7286	7.4415	3.5199	0.725716	unbiased
Ectocarpus species 7	Ec-01_003750.1	0.312965	0.547452	0.777018	5.87187	4.19975	2.4231	0.083282	unbiased
Ectocarpus species 7	Ec-01_003760.1				0	0	0	0	not_expressed
Ectocarpus species 7	Ec-01_003760.2	-4.38605	3.80326		0	0.0472256	0	0.066787	not_expressed
Ectocarpus species 7	Ec-01_003770.1	-0.902274	0.528497	0.250824	2.29593	3.70967	1.08082	0.455033	unbiased
Ectocarpus species 7	Ec-01_003780.1	-0.768495	0.613852	0.444355	25.5998	36.996	12.6592	9.96499e-06	unbiased
Ectocarpus species 7	Ec-01_003790.1	3.90764	0.684014	4.24444e-07	3.98591	0.210446	2.46836	0.0999927	GA_specific
Ectocarpus species 7	Ec-01_003800.1	-0.365552	0.484463	0.687609	2075.01	2360.06	854.506	171.35	unbiased
Ectocarpus species 7	Ec-01_003810.1	-0.176958	0.376727	0.820244	39.2122	39.2355	7.67679	3.60823	unbiased
Ectocarpus species 7	Ec-01_003820.1	2.8083	0.563841	1.30138e-05	23.0139	2.96524	8.83806	0.3271	GA_biased
Ectocarpus species 7	Ec-01_003830.1	1.41486	0.485921	0.0211593	8.50544	2.73954	3.00923	0.306252	GA_biased
Ectocarpus species 7	Ec-01_003840.1	-0.265136	0.420396	0.750047	7.13329	7.30166	2.76023	1.92756	unbiased
Ectocarpus species 7	Ec-01_003850.1	-0.209529	0.303183	0.720572	103.553	102.784	25.188	1.95365	unbiased
Ectocarpus species 7	Ec-01_003860.1				0	0	0	0	not_expressed
Ectocarpus species 7	Ec-01_003860.2	0.772772	0.901139	0.63793	0.0629503	0.0288974	0.035223	0.0209091	not_expressed
Ectocarpus species 7	Ec-01_003870.1	1.36944	0.532289	0.0494719	40.6754	12.9524	25.0414	0.753849	GA_biased
Ectocarpus species 7	Ec-01_003880.1				0	0	0	0	not_expressed
Ectocarpus species 7	Ec-01_003880.2	-0.614772	0.553906	0.509432	104.954	143.284	50.8218	17.9658	unbiased
Ectocarpus species 7	Ec-01_003890.1	-0.0790886	0.600844	0.958556	25.7441	24.9298	12.6789	0.867923	unbiased
Ectocarpus species 7	Ec-01_003900.1	1.31802	0.98544	0.405284	1.12615	0.430213	0.345775	0.608413	unbiased
Ectocarpus species 7	Ec-01_003900.2				0	0	0	0	not_expressed
Ectocarpus species 7	Ec-01_003900.3				0	0	0	0	not_expressed
Ectocarpus species 7	Ec-01_003900.4	1.05286	1.0186	0.546398	0.433413	0.171845	0.186145	0.052242	not_expressed
Ectocarpus species 7	Ec-01_003910.1	0.193101	0.690002	0.900243	23.9618	19.0533	14.188	0.18913	unbiased
Ectocarpus species 7	Ec-01_003920.1	0.194791	0.482268	0.848291	53.2898	38.1547	24.2428	3.0667	unbiased
Ectocarpus species 7	Ec-01_003930.1	0.910145	0.373408	0.0667842	8.97473	4.02205	3.00191	0.109774	unbiased
Ectocarpus species 7	Ec-01_003940.1	2.46115	1.0159	0.0690476	3.16807	0.500714	2.78143	0.203329	unbiased
Ectocarpus species 7	Ec-01_003950.1				0	0	0	0	not_expressed
Ectocarpus species 7	Ec-01_003950.2	4.13422	1.95169	0.127298	11.1091	0.288788	18.2113	0.240919	unbiased
Ectocarpus species 7	Ec-01_003960.1	0.0851366	0.466357	0.939025	198.603	168.122	59.1034	1.9734	unbiased
Ectocarpus species 7	Ec-01_003970.1	-1.06104	3.95088		0.0038437	0	0.0071913	0	not_expressed
Ectocarpus species 7	Ec-01_003970.2	1.70714	0.349037	1.925e-05	3.99658	1.07553	0.609851	0.0760331	GA_biased
Ectocarpus species 7	Ec-01_003980.1	-2.8151	3.93975		0.0157016	0.206809	0.044411	0.292471	not_expressed
Ectocarpus species 7	Ec-01_003990.1	-3.5026	0.930501	0.00156517	34.4105	183.335	53.3917	9.67207	SP_biased
Ectocarpus species 7	Ec-01_004000.1	0.359062	0.854073	0.840252	90.4562	58.9421	80.3795	6.62316	unbiased
Ectocarpus species 7	Ec-01_004010.1				0	0	0	0	not_expressed
Ectocarpus species 7	Ec-01_004010.2	-0.416637	0.968243	0.836491	175.375	203.035	176.184	22.6443	unbiased
Ectocarpus species 7	Ec-01_004020.1	0.534361	0.500498	0.528347	18.5261	10.4114	11.3704	2.22634	unbiased
Ectocarpus species 7	Ec-01_004030.1	0.806393	0.489739	0.274456	34.9207	16.8835	14.557	0.493854	unbiased
Ectocarpus species 7	Ec-01_004040.1				0	0	0	0	not_expressed
Ectocarpus species 7	Ec-01_004040.2				0	0	0	0	not_expressed
Ectocarpus species 7	Ec-01_004040.3	-0.700369	3.95088		0.0158633	0	0.0317013	0	not_expressed
Ectocarpus species 7	Ec-01_004050.1	-0.0853273	0.712202	0.961451	0.439646	0.405543	0.211816	0.195123	not_expressed
Ectocarpus species 7	Ec-01_004060.1	0.335295	0.403476	0.650298	2.7956	1.89399	0.936023	0.2871	unbiased
Ectocarpus species 7	Ec-01_004070.1	2.05056	2.33301		0.332116	0	0.419085	0	not_expressed
Ectocarpus species 7	Ec-01_004080.1	1.76053	0.707462	0.0597074	15.0369	3.76059	8.9813	0.142894	unbiased
Ectocarpus species 7	Ec-01_004080.2	0.382719	0.482629	0.669186	32.7351	22.126	13.386	0.953227	unbiased
Ectocarpus species 7	Ec-01_004090.1				0	0	0	0	not_expressed
Ectocarpus species 7	Ec-01_004090.3				0	0	0	0	not_expressed
Ectocarpus species 7	Ec-01_004090.4				0	0	0	0	not_expressed
Ectocarpus species 7	Ec-01_004100.1				0	0	0	0	not_expressed
Ectocarpus species 7	Ec-01_004100.2	-1.16486	1.47756	0.671541	0.0274802	0.0582563	0.0301765	0.0177103	not_expressed
Ectocarpus species 7	Ec-01_004100.3				0	0	0	0	not_expressed
Ectocarpus species 7	Ec-01_004110.1				0	0	0	0	not_expressed
Ectocarpus species 7	Ec-01_004110.2	2.72703	1.74205	0.305186	0.260096	0.0285104	0.191335	0.0403198	not_expressed
Ectocarpus species 7	Ec-01_004120.1	0.529985	0.401971	0.413414	561.156	346.216	106.608	9.98941	unbiased
Ectocarpus species 7	Ec-01_004130.1				0	0	0	0	not_expressed
Ectocarpus species 7	Ec-01_004130.2				0	0	0	0	not_expressed
Ectocarpus species 7	Ec-01_004130.3				0	0	0	0	not_expressed
Ectocarpus species 7	Ec-01_004140.1	3.83501	0.72922	3.78103e-06	33.7342	2.10996	21.2385	0.257503	GA_biased
Ectocarpus species 7	Ec-01_004150.1	-0.0642275	0.162558	0.852758	45.6089	40.5701	8.89712	1.86262	unbiased
Ectocarpus species 7	Ec-01_004160.1	-0.22772	0.800709	0.898618	67.1594	71.9373	47.3189	4.23821	unbiased
Ectocarpus species 7	Ec-01_004170.1	-1.24019	0.481713	0.0492892	4.63041	9.77722	1.56555	0.895581	SP_biased
Ectocarpus species 7	Ec-01_004180.1	3.8738	0.935021	0.000396561	11.8308	0.643742	8.29527	0.167496	GA_specific
Ectocarpus species 7	Ec-01_004190.1	2.95299	0.742958	0.00074385	11.6144	1.22358	6.54506	0.260346	GA_biased
Ectocarpus species 7	Ec-01_004200.1	1.01762	0.42315	0.0717195	5.61486	2.4409	1.41561	0.119784	unbiased
Ectocarpus species 7	Ec-01_004220.1	3.3372	0.758535	0.000147291	3.59274	0.288805	2.18513	0.106161	GA_specific
Ectocarpus species 7	Ec-01_004230.1	-0.487221	0.746354	0.739738	1.67939	2.0196	1.15388	0.249673	unbiased
Ectocarpus species 7	Ec-01_004230.2				0	0	0	0	not_expressed
Ectocarpus species 7	Ec-01_004240.1				0	0	0	0	not_expressed
Ectocarpus species 7	Ec-01_004240.2	-0.0481797	0.594345	0.974236	19.7254	17.0878	9.66646	1.99799	unbiased
Ectocarpus species 7	Ec-01_004250.1				0	0	0	0	not_expressed
Ectocarpus species 7	Ec-01_004250.2	1.96173	0.784925	0.0583939	0.489971	0.114004	0.211945	0.0712702	not_expressed
Ectocarpus species 7	Ec-01_004260.1	2.20457	0.566722	0.0010095	1.7722	0.315513	0.675871	0.177526	GA_specific
Ectocarpus species 7	Ec-01_004260.2	-0.0336838	0.464444	0.977297	14.4586	12.8719	5.6335	1.24993	unbiased
Ectocarpus species 7	Ec-01_004270.1				0	0	0	0	not_expressed
Ectocarpus species 7	Ec-01_004270.2	1.21372	0.963146	0.440275	0.736653	0.28783	0.490942	0.0875022	not_expressed
Ectocarpus species 7	Ec-01_004280.1	-0.324731	0.288996	0.502732	40.9208	43.8001	10.4636	3.43431	unbiased
Ectocarpus species 7	Ec-01_004290.1	0.193315	0.399072	0.814764	15.1421	10.997	6.65067	0.2243	unbiased
Ectocarpus species 7	Ec-01_004300.1				0	0	0	0	not_expressed
Ectocarpus species 7	Ec-01_004300.2	0.463647	0.535249	0.633429	0.292688	0.181234	0.103642	0.03268	not_expressed
Ectocarpus species 7	Ec-01_004310.1				0	0	0	0	not_expressed
Ectocarpus species 7	Ec-01_004310.2	4.59341	1.58303	0.0217248	0.26234	0.0106082	0.204101	0.0150022	not_expressed
Ectocarpus species 7	Ec-01_004320.1	0.0830715	3.61424		0.00810671	0	0.0125217	0	not_expressed
Ectocarpus species 7	Ec-01_004320.2	-0.486908	0.888016	0.787951	0.714822	0.785762	0.604591	0.189999	not_expressed
Ectocarpus species 7	Ec-01_004330.1	0.11194	0.358235	0.889326	43.4058	33.9775	15.8519	0.196793	unbiased
Ectocarpus species 7	Ec-01_004340.1				0	0	0	0	not_expressed
Ectocarpus species 7	Ec-01_004340.2	0.00519155	0.64213	0.997393	29.3411	24.7648	16.4941	0.884194	unbiased
Ectocarpus species 7	Ec-01_004350.1				0	0	0	0	not_expressed
Ectocarpus species 7	Ec-01_004350.2	-0.112179	0.471862	0.916667	6.25163	5.76176	2.5218	0.189508	unbiased
Ectocarpus species 7	Ec-01_004370.1	0.803535	0.855405	0.595651	8.72749	4.55169	6.11458	0.891362	unbiased
Ectocarpus species 7	Ec-01_004380.1	5.73154	0.886205	6.98984e-09	8.98307	0.134971	7.64619	0.0412128	GA_specific
Ectocarpus species 7	Ec-01_004390.1				0	0	0	0	not_expressed
Ectocarpus species 7	Ec-01_004390.2	0.884184	0.434302	0.147803	5.3461	2.55818	1.5322	0.221987	unbiased
Ectocarpus species 7	Ec-01_004400.1				0	0	0	0	not_expressed
Ectocarpus species 7	Ec-01_004400.2	0.742746	0.666766	0.507499	3.42492	1.68041	1.88784	0.104131	unbiased
Ectocarpus species 7	Ec-01_004410.1	-0.0223048	0.627066	0.988312	13.3033	12.417	6.95074	2.73033	unbiased
Ectocarpus species 7	Ec-01_004420.1				0	0	0	0	not_expressed
Ectocarpus species 7	Ec-01_004420.2	-0.414985	0.383686	0.522238	8.77301	10.281	2.12031	0.152158	unbiased
Ectocarpus species 7	Ec-01_004430.1	-0.00281631	0.407318	0.997855	293.346	259.681	76.5616	3.39942	unbiased
Ectocarpus species 7	Ec-01_004440.1	-3.35849	2.28359		0.00507382	0.0466971	0.00939693	0.0291928	not_expressed
Ectocarpus species 7	Ec-01_004440.2	-2.38407	1.2939	0.204953	0.0168574	0.0728212	0.0134275	0.00766127	not_expressed
Ectocarpus species 7	Ec-01_004460.1	0.782	2.1472	0.867045	0.0690125	0.0320408	0.0751254	0.0453125	not_expressed
Ectocarpus species 7	Ec-01_004460.2	0.901833	0.336492	0.0381822	8.84103	4.05198	2.31598	0.121056	unbiased
Ectocarpus species 7	Ec-01_004470.1				0	0	0	0	not_expressed
Ectocarpus species 7	Ec-01_004470.2	0.749907	0.429771	0.238628	15.5378	8.01163	5.29583	0.62141	unbiased
Ectocarpus species 7	Ec-01_004480.1	0.105171	0.803529	0.958556	11.4908	9.99039	8.53772	0.654009	unbiased
Ectocarpus species 7	Ec-01_004490.1	0.547709	0.48308	0.497428	8.19432	4.87158	2.89521	0.409711	unbiased
Ectocarpus species 7	Ec-01_004500.1	-0.933489	0.179422	4.76905e-06	80.517	131.654	12.8384	2.86118	unbiased
Ectocarpus species 7	Ec-01_004520.1	-0.519913	0.646367	0.663373	39.0235	46.1487	30.3981	1.93777	unbiased
Ectocarpus species 7	Ec-01_004510.1				0	0	0	0	not_expressed
Ectocarpus species 7	Ec-01_004530.1	-0.417111	0.374693	0.507966	52.4135	59.0252	20.201	3.00165	unbiased
Ectocarpus species 7	Ec-01_004540.1	0.701846	0.695898	0.559477	200.211	98.2401	145.936	4.02948	unbiased
Ectocarpus species 7	Ec-01_004550.1	-1.42171	3.95088		0.00111204	0	0.00314531	0	not_expressed
Ectocarpus species 7	Ec-01_004550.2				0	0	0	0	not_expressed
Ectocarpus species 7	Ec-01_004560.1	0.361517	0.777481	0.822143	23.3764	14.4234	19.9081	2.47998	unbiased
Ectocarpus species 7	Ec-01_004570.1				0	0	0	0	not_expressed
Ectocarpus species 7	Ec-01_004570.2	-1.08889	0.633305	0.247292	3.15167	5.57304	1.66956	0.624346	unbiased
Ectocarpus species 7	Ec-01_004580.1	-0.0740494	0.393337	0.93687	27.2008	23.6202	11.9542	4.25798	unbiased
Ectocarpus species 7	Ec-01_004600.1	4.50462	0.945911	3.33723e-05	6.37395	0.218933	5.89074	0.0123885	GA_specific
Ectocarpus species 7	Ec-01_004610.1				0	0	0	0	not_expressed
Ectocarpus species 7	Ec-01_004610.2	2.59913	1.28747	0.152433	0.213919	0.0284631	0.178057	0.00513244	not_expressed
Ectocarpus species 7	Ec-01_004615.1	3.26444	0.968236	0.00564158	0.916753	0.0770137	0.438043	0.0234126	not_expressed
Ectocarpus species 7	Ec-01_004620.1	3.68302	0.973079	0.00145545	7.75269	0.469492	6.84022	0.0103825	GA_specific
Ectocarpus species 7	Ec-01_004630.1	0.261909	0.437074	0.764795	63.2616	44.85	23.0415	0.172998	unbiased
Ectocarpus species 7	Ec-01_004640.1				0	0	0	0	not_expressed
Ectocarpus species 7	Ec-01_004640.2	2.9097	0.54685	2.80015e-06	1.19633	0.136843	0.447681	0.0391777	GA_specific
Ectocarpus species 7	Ec-01_004650.1	3.0157	0.858924	0.00358576	4.60357	0.455913	3.51515	0.138601	GA_specific
Ectocarpus species 7	Ec-01_004660.1	3.84206	1.14799	0.00606114	2.28948	0.124095	2.65499	0.0130557	GA_specific
Ectocarpus species 7	Ec-01_004660.2	-0.700369	3.95088		0.00344718	0	0.0048269	0	not_expressed
Ectocarpus species 7	Ec-01_004670.1	0.0349211	0.533024	0.978777	26.7401	21.5913	13.9529	3.17954	unbiased
Ectocarpus species 7	Ec-01_004680.1	0.779736	0.399073	0.171544	13.1506	6.41138	5.2957	0.0840402	unbiased
Ectocarpus species 7	Ec-01_004690.1	0.0553339	0.231786	0.916253	20.1039	16.403	4.61926	0.817956	unbiased
Ectocarpus species 7	Ec-01_004700.1	2.36818	0.782576	0.0155378	1.92925	0.300326	1.42428	0.23521	GA_specific
Ectocarpus species 7	Ec-01_004710.1	0.465823	0.795646	0.770442	356.248	243.604	263.067	73.3006	unbiased
Ectocarpus species 7	Ec-01_004720.1				0	0	0	0	not_expressed
Ectocarpus species 7	Ec-01_004730.1	-0.480925	0.743585	0.743239	3.55774	4.16475	2.11751	0.590951	unbiased
Ectocarpus species 7	Ec-01_004730.2	-0.915936	0.484913	0.190617	5.42314	9.16588	1.82384	0.947486	unbiased
Ectocarpus species 7	Ec-01_004740.1				0	0	0	0	not_expressed
Ectocarpus species 7	Ec-01_004740.2	-2.28411	0.518695	0.000145551	31.2017	136.817	11.5749	13.3679	SP_biased
Ectocarpus species 7	Ec-01_004750.1				0	0	0	0	not_expressed
Ectocarpus species 7	Ec-01_004750.2	1.47832	0.600587	0.063397	0.748938	0.231282	0.278613	0.081294	not_expressed
Ectocarpus species 7	Ec-01_004760.1	0.50759	0.408146	0.448061	17.5683	10.4212	6.01048	0.219275	unbiased
Ectocarpus species 7	Ec-01_004770.1	-1.4556	0.575594	0.0545843	38.4808	94.5748	18.3539	13.4262	unbiased
Ectocarpus species 7	Ec-01_004780.1	-0.0422166	0.647862	0.978883	21.543	19.7483	11.2444	3.09489	unbiased
Ectocarpus species 7	Ec-01_004800.1	2.63483	0.525102	1.1056e-05	2.84242	0.402652	0.944794	0.0589003	GA_specific
Ectocarpus species 7	Ec-01_004800.3	-1.8574	0.696023	0.0392912	0.273569	0.810122	0.18478	0.0279295	not_expressed
Ectocarpus species 7	Ec-01_004810.1				0	0	0	0	not_expressed
Ectocarpus species 7	Ec-01_004810.2	-1.0524	0.768084	0.390127	34.9016	62.654	26.2695	3.79693	unbiased
Ectocarpus species 7	Ec-01_004820.1	0.0271327	0.448502	0.98056	8.0023	6.80913	2.60255	1.46913	unbiased
Ectocarpus species 7	Ec-01_004830.1	0.298941	0.484147	0.756202	8.7035	6.26619	2.94538	0.55578	unbiased
Ectocarpus species 7	Ec-01_004840.1	1.39102	1.68498	0.652326	0.151276	0.0478925	0.0823018	0.0677302	not_expressed
Ectocarpus species 7	Ec-01_004840.2	-0.0488091	0.426784	0.963154	5.04365	4.52803	1.63346	0.25641	unbiased
Ectocarpus species 7	Ec-01_004850.1	2.16595	0.590219	0.00213964	13.1439	2.35079	8.59792	0.0197124	GA_biased
Ectocarpus species 7	Ec-01_004860.1	-0.154051	0.412764	0.862607	27.1712	25.0298	12.3248	0.667445	unbiased
Ectocarpus species 7	Ec-01_004870.1	-0.826812	0.289716	0.0246518	13.9236	21.4056	2.13523	0.85786	unbiased
Ectocarpus species 7	Ec-01_004880.1	-0.650576	0.46894	0.381617	44.6481	60.5533	16.281	1.00209	unbiased
Ectocarpus species 7	Ec-01_004890.1				0	0	0	0	not_expressed
Ectocarpus species 7	Ec-01_004890.2	-0.603291	0.382348	0.30027	9.21006	12.2702	2.31419	2.04715	unbiased
Ectocarpus species 7	Ec-01_004900.1	-0.20335	0.418572	0.814487	26.9718	25.4895	13.1459	0.430693	unbiased
Ectocarpus species 7	Ec-01_004910.1	0.818876	0.579964	0.371659	2.93099	1.44089	1.17614	0.0547506	unbiased
Ectocarpus species 7	Ec-01_004910.2	-0.136543	0.437425	0.889489	2.03877	1.92695	0.709739	0.138598	unbiased
Ectocarpus species 7	Ec-01_004920.1				0	0	0	0	not_expressed
Ectocarpus species 7	Ec-01_004920.2	-1.42171	3.95088		0.00176543	0	0.00499338	0	not_expressed
Ectocarpus species 7	Ec-01_004930.1	0.566501	0.58234	0.578033	16.0382	9.9012	6.50231	0.982899	unbiased
Ectocarpus species 7	Ec-01_004940.1	2.11203	0.526595	0.000654883	3.59564	0.686442	1.5583	0.159393	GA_specific
Ectocarpus species 7	Ec-01_004950.1				0	0	0	0	not_expressed
Ectocarpus species 7	Ec-01_004950.2	3.34671	2.01075	0.267796	0.061823	0	0.0727093	0	not_expressed
Ectocarpus species 7	Ec-01_004950.4				0	0	0	0	not_expressed
Ectocarpus species 7	Ec-01_004960.1	1.769	0.674002	0.0436844	0.310581	0.076176	0.143701	0.023158	not_expressed
Ectocarpus species 7	Ec-01_004960.2				0	0	0	0	not_expressed
Ectocarpus species 7	Ec-01_004980.1				0	0	0	0	not_expressed
Ectocarpus species 7	Ec-01_004980.2	-0.236942	0.53437	0.831674	0.41562	0.413033	0.1494	0.0666202	not_expressed
Ectocarpus species 7	Ec-01_004980.3				0	0	0	0	not_expressed
Ectocarpus species 7	Ec-01_004990.1				0	0	0	0	not_expressed
Ectocarpus species 7	Ec-01_004990.2	-0.419863	0.471817	0.621672	34.0115	40.3804	11.4762	1.44563	unbiased
Ectocarpus species 7	Ec-01_005000.1	0.12216	0.722814	0.943782	104.266	87.59	64.7609	6.19174	unbiased
Ectocarpus species 7	Ec-01_005010.1	-0.362094	0.378711	0.586787	33.2859	37.5227	7.85204	1.59012	unbiased
Ectocarpus species 7	Ec-01_005020.1	2.509	0.567616	0.000136584	4.6899	0.691085	2.27364	0.172384	GA_specific
Ectocarpus species 7	Ec-01_005030.1				0	0	0	0	not_expressed
Ectocarpus species 7	Ec-01_005030.2	-1.29825	0.565172	0.0897643	0.943511	2.00388	0.412798	0.150764	unbiased
Ectocarpus species 7	Ec-01_005040.1	0.195189	0.604727	0.884437	1.92264	1.39802	1.40499	0.0461417	unbiased
Ectocarpus species 7	Ec-01_005040.2	-0.24492	0.832237	0.895651	0.576824	0.636186	0.417057	0.185745	not_expressed
Ectocarpus species 7	Ec-01_005050.1	1.13362	0.665394	0.252133	1.49496	0.57457	0.920767	0.278881	unbiased
Ectocarpus species 7	Ec-01_005060.1	-1.37981	1.6291		0.132112	0.275745	0.0756771	0.389962	not_expressed
Ectocarpus species 7	Ec-01_005060.2	-0.594305	0.48285	0.453406	57.686	74.5538	24.5808	4.87042	unbiased
Ectocarpus species 7	Ec-01_005070.1	-0.0878401	0.448607	0.93432	147.515	138.715	43.7689	12.9131	unbiased
Ectocarpus species 7	Ec-01_005080.1	2.32511	0.548546	0.000275731	16.7853	2.78447	8.34609	1.11431	GA_biased
Ectocarpus species 7	Ec-01_005090.1	-0.425363	0.397888	0.527886	186.651	208.695	71.8315	14.5591	unbiased
Ectocarpus species 7	Ec-01_005100.1	-0.484679	0.724294	0.731841	23.2947	29.9752	15.4776	0.292206	unbiased
Ectocarpus species 7	Ec-01_005110.1	-0.366589	0.554509	0.735698	30.2103	34.9313	12.7377	0.665811	unbiased
Ectocarpus species 7	Ec-01_005120.1				0	0	0	0	not_expressed
Ectocarpus species 7	Ec-01_005120.2	-0.99447	0.27092	0.00213384	9.81025	16.8953	1.76718	1.45049	unbiased
Ectocarpus species 7	Ec-01_005130.1	0.637803	0.537305	0.472826	2.39818	1.28772	1.44331	0.173409	unbiased
Ectocarpus species 7	Ec-01_005130.2	2.13312	1.58815	0.402663	0.0725107	0.0166051	0.034041	0.0234831	not_expressed
Ectocarpus species 7	Ec-01_005140.1	0.6899	0.368371	0.195278	28.3147	14.7643	10.1018	1.29345	unbiased
Ectocarpus species 7	Ec-01_005150.1	-0.236568	0.415509	0.777944	20.2768	20.9065	5.54294	0.555848	unbiased
Ectocarpus species 7	Ec-01_005160.1	1.84864	1.90853		0.0406049	0	0.026896	0	not_expressed
Ectocarpus species 7	Ec-01_005170.1				0	0	0	0	not_expressed
Ectocarpus species 7	Ec-01_005170.2				0	0	0	0	not_expressed
Ectocarpus species 7	Ec-01_005180.1				0	0	0	0	not_expressed
Ectocarpus species 7	Ec-01_005180.2	0.0482297	0.683973	0.977685	0.269978	0.212566	0.15633	0.00229109	not_expressed
Ectocarpus species 7	Ec-01_005185.1	0.871016	0.996247	0.629986	0.856271	0.380279	0.798165	0.00894312	not_expressed
Ectocarpus species 7	Ec-01_005185.2	-0.614995	0.665179	0.603326	1.35964	1.79252	0.854986	0.234359	unbiased
Ectocarpus species 7	Ec-01_005190.1	-0.218957	1.38524	0.948439	0.0279558	0.0270717	0.0154086	0.00488154	not_expressed
Ectocarpus species 7	Ec-01_005190.2	-1.06104	3.95088		0.000775425	0	0.00219323	0	not_expressed
Ectocarpus species 7	Ec-01_005190.3	2.53611	1.09068	0.0848596	0.200789	0.0283115	0.142564	0.00860688	not_expressed
Ectocarpus species 7	Ec-01_005190.4				0	0	0	0	not_expressed
Ectocarpus species 7	Ec-01_005200.1	0.052828	0.361668	0.953357	35.4107	29.6122	8.65888	0.890311	unbiased
Ectocarpus species 7	Ec-01_005205.1	-0.153223	2.16083		0.310205	0.337584	0.295255	0.477415	not_expressed
Ectocarpus species 7	Ec-01_005210.1	3.43524	0.768141	0.000111435	5.17002	0.387898	2.89685	0.0699453	GA_specific
Ectocarpus species 7	Ec-01_005220.1	-0.245061	0.495783	0.810415	76.3137	76.3044	31.5151	4.4354	unbiased
Ectocarpus species 7	Ec-01_005230.1	-0.148378	0.288924	0.802572	20.9748	20.0827	4.27237	0.0720627	unbiased
Ectocarpus species 7	Ec-01_005240.1	0.269552	0.356037	0.686856	93.5696	67.9488	18.764	4.9908	unbiased
Ectocarpus species 7	Ec-01_005250.1	0.441763	0.270677	0.279548	5.47976	3.45575	1.08275	0.028978	unbiased
Ectocarpus species 7	Ec-01_005260.1	0.168053	0.296198	0.778414	27.512	21.1798	4.23787	4.05751	unbiased
Ectocarpus species 7	Ec-01_005270.1	1.7752	0.653112	0.0347607	51.1111	12.0137	30.0651	0.481425	GA_biased
Ectocarpus species 7	Ec-01_005280.1	-3.37951	0.662686	7.61704e-06	2.66048	22.4442	2.48459	0.665855	SP_biased
Ectocarpus species 7	Ec-01_005280.2	-4.298	0.893717	2.74421e-05	3.15998	52.0356	3.17485	3.6941	SP_biased
Ectocarpus species 7	Ec-01_005290.1	2.13085	0.730853	0.0209457	5.57586	1.04022	3.14656	0.316233	GA_biased
Ectocarpus species 7	Ec-01_005300.1	1.15254	0.351773	0.00749269	36.6557	13.766	13.6906	1.15776	GA_biased
Ectocarpus species 7	Ec-01_005310.1	0.0334981	0.736147	0.985221	0.251666	0.202389	0.159914	0.0364946	not_expressed
Ectocarpus species 7	Ec-01_005310.2	0.341139	0.462399	0.696662	1.56429	1.0884	0.47539	0.012669	unbiased
Ectocarpus species 7	Ec-01_005320.1	-0.148676	0.431012	0.875166	10.6723	9.78959	5.25023	1.21421	unbiased
Ectocarpus species 7	Ec-01_005330.1	0.116414	0.741471	0.9489	22.9273	16.8245	18.8899	0.395665	unbiased
Ectocarpus species 7	Ec-01_005340.1	-0.188294	0.329777	0.777343	46.5892	44.2232	17.9003	1.67451	unbiased
Ectocarpus species 7	Ec-01_005350.1	-0.195707	0.456689	0.837286	35.5995	36.6549	10.0905	0.2768	unbiased
Ectocarpus species 7	Ec-01_005360.1	0.472073	0.516129	0.608714	47.2715	28.0537	25.5925	1.78292	unbiased
Ectocarpus species 7	Ec-01_005370.1	-0.496987	0.319702	0.309441	292.312	361.018	48.912	31.3849	unbiased
Ectocarpus species 7	Ec-01_005380.1	-0.0509856	0.488228	0.966928	62.4748	54.7799	27.6429	5.07139	unbiased
Ectocarpus species 7	Ec-01_005390.1	3.73799	0.750852	1.31545e-05	34.2089	2.01079	28.0531	0.0652168	GA_biased
Ectocarpus species 7	Ec-01_005400.1	3.94933	0.546472	6.21097e-11	5.96114	0.321013	2.93004	0.139667	GA_specific
Ectocarpus species 7	Ec-01_005410.1				0	0	0	0	not_expressed
Ectocarpus species 7	Ec-01_005410.2	-3.87174	2.94492		0.00235895	0.0565533	0.00667213	0.0101976	not_expressed
Ectocarpus species 7	Ec-01_005410.3	1.19015	2.49112		0.060025	0	0.0717086	0	not_expressed
Ectocarpus species 7	Ec-01_005420.1	-2.05695	0.305987	1.51456e-09	6.22188	21.9	2.09317	1.23923	SP_biased
Ectocarpus species 7	Ec-01_005430.1	-0.193956	0.293104	0.73562	15.3047	15.2576	1.9533	0.674627	unbiased
Ectocarpus species 7	Ec-01_005440.1	0.350706	0.615883	0.777926	3.39107	2.15292	2.18936	0.152517	unbiased
Ectocarpus species 7	Ec-01_005440.2	-0.724921	0.260497	0.0295296	17.2445	24.1617	4.50936	1.66112	unbiased
Ectocarpus species 7	Ec-01_005450.1	2.96946	1.07655	0.0314403	2.27522	0.23134	1.84408	0.130165	GA_specific
Ectocarpus species 7	Ec-01_005460.1	4.01485	0.594178	1.23337e-09	5.57352	0.28005	2.85774	0.0922355	GA_specific
Ectocarpus species 7	Ec-01_005470.1	3.62839	0.845022	0.000222013	36.0497	2.30835	28.7547	0.236553	GA_biased
Ectocarpus species 7	Ec-01_005480.1	-0.559164	0.381848	0.347259	40.0456	52.0117	8.6203	1.69286	unbiased
Ectocarpus species 7	Ec-01_005490.1	-0.51999	0.517818	0.561801	41.0844	52.5878	15.6274	0.560028	unbiased
Ectocarpus species 7	Ec-01_005500.1	-0.104014	0.247259	0.840252	15.6806	14.2614	3.73261	1.82525	unbiased
Ectocarpus species 7	Ec-01_005510.1	0.640177	0.342783	0.197067	24.6962	13.9935	2.56218	0.236447	unbiased
Ectocarpus species 7	Ec-01_005520.1	0.123316	1.60466	0.975504	0.18049	0.0454789	0.333411	0.0643169	not_expressed
Ectocarpus species 7	Ec-01_005520.2	-1.42171	3.95088		0.00151896	0	0.00429626	0	not_expressed
Ectocarpus species 7	Ec-01_005530.1	0.703411	0.536723	0.417321	18.2625	9.42217	8.48303	0.208366	unbiased
Ectocarpus species 7	Ec-01_005540.1	0.0198944	0.236699	0.972706	19.5283	16.6115	2.85512	0.163283	unbiased
Ectocarpus species 7	Ec-01_005550.1	0.517376	0.346336	0.334711	15.8599	9.41218	5.06419	1.8036	unbiased
Ectocarpus species 7	Ec-01_005560.1				0	0	0	0	not_expressed
Ectocarpus species 7	Ec-01_005560.2	0.654026	0.617049	0.532163	436.306	228.209	222.249	15.9043	unbiased
Ectocarpus species 7	Ec-01_005570.1	1.87866	0.71409	0.0430376	6.04781	1.45642	3.48976	0.0441025	GA_biased
Ectocarpus species 7	Ec-01_005580.1	-0.299805	0.610412	0.811711	172.916	184.235	79.3665	0.552811	unbiased
Ectocarpus species 7	Ec-01_005590.1				0	0	0	0	not_expressed
Ectocarpus species 7	Ec-01_005590.2	0.0916178	0.313337	0.896507	2.75507	2.22658	0.536636	0.00801482	unbiased
Ectocarpus species 7	Ec-01_005600.1	-0.069345	0.252479	0.901532	16.2971	14.5958	3.00287	2.85137	unbiased
Ectocarpus species 7	Ec-01_005610.1	-0.0693895	0.350299	0.933046	6.71808	6.07584	1.73174	0.0737881	unbiased
Ectocarpus species 7	Ec-01_005620.1				0	0	0	0	not_expressed
Ectocarpus species 7	Ec-01_005620.2	0.0499101	0.654938	0.975624	3.27106	2.58555	1.94678	0.0356414	unbiased
Ectocarpus species 7	Ec-01_005630.1				0	0	0	0	not_expressed
Ectocarpus species 7	Ec-01_005630.2	1.20724	2.03631		0.014853	0	0.0115552	0	not_expressed
Ectocarpus species 7	Ec-01_005640.1	0.442409	0.743	0.766425	28.3244	18.9979	17.8883	4.89973	unbiased
Ectocarpus species 7	Ec-01_005650.1	1.23745	0.75698	0.27852	18.5983	6.47952	13.1547	0.937848	unbiased
Ectocarpus species 7	Ec-01_005660.1	0.437906	0.618645	0.711805	35.8384	23.9516	17.4913	0.354105	unbiased
Ectocarpus species 7	Ec-01_005670.1	-1.00201	0.547527	0.209285	171.533	278.505	103.577	61.7113	unbiased
Ectocarpus species 7	Ec-01_005680.1	-1.06339	0.519269	0.14466	6.33895	11.777	2.11235	1.98934	unbiased
Ectocarpus species 7	Ec-01_005690.1	-0.331277	0.479484	0.720684	132.548	143.398	55.3782	0.736243	unbiased
Ectocarpus species 7	Ec-01_005700.1				0	0	0	0	not_expressed
Ectocarpus species 7	Ec-01_005700.2	-2.8151	3.93975		0.00172369	0.0187749	0.00487533	0.0265517	not_expressed
Ectocarpus species 7	Ec-01_005700.4	-0.424772	0.735202	0.77443	0.287832	0.350731	0.137585	0.00824824	not_expressed
Ectocarpus species 7	Ec-01_005705.1	-0.498521	0.553735	0.615929	5.85668	7.19682	2.66846	2.4091	unbiased
Ectocarpus species 7	Ec-01_005710.1	-0.163985	0.624332	0.905988	4.6225	4.22741	3.98102	0.964541	unbiased
Ectocarpus species 7	Ec-01_005720.1				0	0	0	0	not_expressed
Ectocarpus species 7	Ec-01_005720.2	-0.722411	0.320737	0.0985202	77.6772	109.572	21.0062	11.5372	unbiased
Ectocarpus species 7	Ec-01_005730.1				0	0	0	0	not_expressed
Ectocarpus species 7	Ec-01_005730.2				0	0	0	0	not_expressed
Ectocarpus species 7	Ec-01_005740.1	-0.259003	0.484113	0.793576	25.9142	25.807	11.9276	0.3191	unbiased
Ectocarpus species 7	Ec-01_005750.1	1.12081	0.464146	0.0702661	19.6845	8.09059	5.10063	2.53082	unbiased
Ectocarpus species 7	Ec-01_005760.1	0.350038	0.652004	0.792375	212.215	137.527	137.772	4.22044	unbiased
Ectocarpus species 7	Ec-01_005770.1	0.92522	0.403762	0.090773	14.4161	6.41959	5.51136	0.820362	unbiased
Ectocarpus species 7	Ec-01_005780.1	0.598674	0.571615	0.539131	13.304	7.75999	6.27004	2.57177	unbiased
Ectocarpus species 7	Ec-01_005790.1	-0.359006	0.442431	0.659306	55.3054	61.4491	19.2903	0.12145	unbiased
Ectocarpus species 7	Ec-01_005800.1	-0.782922	0.508172	0.314793	5.71005	8.81659	1.78502	0.311456	unbiased
Ectocarpus species 7	Ec-01_005810.1				0	0	0	0	not_expressed
Ectocarpus species 7	Ec-01_005810.2	-0.646897	0.520754	0.44858	2.10237	2.94651	0.886514	0.0227301	unbiased
Ectocarpus species 7	Ec-01_005830.1	-1.47632	0.234013	1.74246e-08	10.0063	23.6826	2.32327	2.3262	SP_biased
Ectocarpus species 7	Ec-01_005830.2				0	0	0	0	not_expressed
Ectocarpus species 7	Ec-01_005830.3				0	0	0	0	not_expressed
Ectocarpus species 7	Ec-01_005840.1				0	0	0	0	not_expressed
Ectocarpus species 7	Ec-01_005840.2				0	0	0	0	not_expressed
Ectocarpus species 7	Ec-01_005840.3	0.575674	0.986121	0.771066	0.113491	0.0735906	0.040156	0.104073	not_expressed
Ectocarpus species 7	Ec-01_005850.1				0	0	0	0	not_expressed
Ectocarpus species 7	Ec-01_005860.1	0.360915	0.760066	0.818639	18.9872	13.2703	11.79	0.133854	unbiased
Ectocarpus species 7	Ec-01_005870.1				0	0	0	0	not_expressed
Ectocarpus species 7	Ec-01_005870.2	-0.762388	0.534105	0.364358	32.6147	48.43	15.0705	5.29919	unbiased
Ectocarpus species 7	Ec-01_005880.1	-0.363484	0.568253	0.746148	10.0329	11.3242	4.16253	1.98474	unbiased
Ectocarpus species 7	Ec-01_005890.1	-0.0787725	0.338136	0.918377	63.5145	59.2369	6.25659	5.63028	unbiased
Ectocarpus species 7	Ec-01_005900.1	-0.282957	0.30562	0.602938	22.6081	23.9572	3.80298	1.12377	unbiased
Ectocarpus species 7	Ec-01_005910.1	0.0897744	0.601229	0.952406	7.93088	6.33234	3.648	2.29683	unbiased
Ectocarpus species 7	Ec-01_005920.1	0.0874616	0.538779	0.947054	15.8192	12.2227	8.54029	1.39132	unbiased
Ectocarpus species 7	Ec-01_005930.1	1.83442	0.529753	0.00419347	9.71707	2.25137	4.37012	0.521426	GA_biased
Ectocarpus species 7	Ec-01_005940.1	-0.124529	0.407631	0.891983	7.59347	7.38188	1.64067	0.323325	unbiased
Ectocarpus species 7	Ec-01_005950.1				0	0	0	0	not_expressed
Ectocarpus species 7	Ec-01_005950.2	-1.42171	3.95088		0.00326197	0	0.00922624	0	not_expressed
Ectocarpus species 7	Ec-01_005960.1				0	0	0	0	not_expressed
Ectocarpus species 7	Ec-01_005960.2	0.60954	0.458937	0.408928	12.2121	7.07352	4.01464	0.771842	unbiased
Ectocarpus species 7	Ec-01_005970.1				0	0	0	0	not_expressed
Ectocarpus species 7	Ec-01_005970.2	0.439525	0.742154	0.768382	0.289949	0.198103	0.141468	0.00780524	not_expressed
Ectocarpus species 7	Ec-01_005980.1	-1.42171	3.95088		0.00481866	0	0.0136292	0	not_expressed
Ectocarpus species 7	Ec-01_005980.2	0.0374616	3.68194		0.00709268	0	0.0124989	0	not_expressed
Ectocarpus species 7	Ec-01_005990.1	0.222431	0.616328	0.868544	17.8913	13.6963	8.45934	2.82745	unbiased
Ectocarpus species 7	Ec-01_006000.1	-0.675526	0.547492	0.452157	21.4584	30.085	8.9675	0.639022	unbiased
Ectocarpus species 7	Ec-01_006010.1	-0.630674	0.407995	0.312697	25.4475	34.6004	7.37252	2.25821	unbiased
Ectocarpus species 7	Ec-01_006020.1				0	0	0	0	not_expressed
Ectocarpus species 7	Ec-01_006020.2	-0.979627	0.517843	0.190277	0.617102	1.0195	0.234265	0.0767035	unbiased
Ectocarpus species 7	Ec-01_006030.1				0	0	0	0	not_expressed
Ectocarpus species 7	Ec-01_006030.2	-0.760998	1.17506	0.742784	0.0348313	0.0488584	0.0177306	0.0148532	not_expressed
Ectocarpus species 7	Ec-01_006030.3	1.5087	0.666849	0.0965187	1.21732	0.379163	0.603762	0.136049	unbiased
Ectocarpus species 7	Ec-01_006040.1	-0.039026	0.422528	0.969851	85.7284	72.4136	40.8316	0.702697	unbiased
Ectocarpus species 7	Ec-01_006050.1	0.0166142	0.299375	0.98183	5.13063	4.40059	0.548457	0.210999	unbiased
Ectocarpus species 7	Ec-01_006060.1	3.57969	1.54527	0.0862448	0.612097	0.0373699	0.32934	0.052849	not_expressed
Ectocarpus species 7	Ec-01_006060.2	1.45573	0.515668	0.0266081	1.52581	0.472424	0.533908	0.0497021	GA_specific
Ectocarpus species 7	Ec-01_006070.1	0.229707	0.431619	0.794791	579.271	427.769	205.591	13.5113	unbiased
Ectocarpus species 7	Ec-01_006080.1	0.0131941	0.307577	0.986313	8.03094	6.91451	1.33332	0.122044	unbiased
Ectocarpus species 7	Ec-01_006090.1	-0.0260311	0.630057	0.986772	37.7228	35.3243	19.901	0.966069	unbiased
Ectocarpus species 7	Ec-01_006100.1	3.48741	0.689268	9.13356e-06	3.25838	0.240662	1.45119	0.00565971	GA_specific
Ectocarpus species 7	Ec-01_006110.1	-0.451265	0.583944	0.679871	246.574	301.141	113.225	8.66957	unbiased
Ectocarpus species 7	Ec-01_006140.1	0.503703	0.700759	0.706427	4.83903	2.87032	2.66812	0.301977	unbiased
Ectocarpus species 7	Ec-01_006150.1	0.247287	3.56179		0.0911452	0	0.141765	0	not_expressed
Ectocarpus species 7	Ec-01_006150.2				0	0	0	0	not_expressed
Ectocarpus species 7	Ec-01_006160.1	-0.241147	1.25947	0.93584	104.696	104.778	113.309	18.0059	unbiased
Ectocarpus species 7	Ec-01_006170.1				0	0	0	0	not_expressed
Ectocarpus species 7	Ec-01_006170.2	-0.660755	0.741361	0.620684	60.3632	81.1684	43.1341	5.49786	unbiased
Ectocarpus species 7	Ec-01_006180.1	0.252305	0.293461	0.637151	13.8975	10.111	2.55826	0.874982	unbiased
Ectocarpus species 7	Ec-01_006180.2	0.169791	0.616502	0.901453	3.29436	2.40249	2.00089	0.663947	unbiased
Ectocarpus species 7	Ec-01_006190.1	2.98864	0.525213	4.74287e-07	15.9934	1.6654	8.9902	0.133286	GA_biased
Ectocarpus species 7	Ec-01_006200.1	1.20856	0.461501	0.0442932	146.718	52.6043	65.2713	2.5682	GA_biased
Ectocarpus species 7	Ec-01_006220.1	2.04215	0.484264	0.000298643	83.2454	17.5279	28.6739	5.77495	GA_biased
Ectocarpus species 7	Ec-01_006230.1	1.16378	0.977184	0.471342	7.58688	3.19969	7.0111	0.783307	unbiased
Ectocarpus species 7	Ec-01_006240.1	1.3485	0.919399	0.346271	9.54712	3.3048	7.32468	0.07772	unbiased
Ectocarpus species 7	Ec-01_006250.1	1.28887	0.275471	4.78582e-05	69.9874	24.9184	9.94164	3.62024	GA_biased
Ectocarpus species 7	Ec-01_006260.1				0	0	0	0	not_expressed
Ectocarpus species 7	Ec-01_006270.1	-0.16572	1.3353	0.96033	36.3091	30.9919	44.6325	1.03309	unbiased
Ectocarpus species 7	Ec-01_006280.1	-0.706711	1.14448	0.756202	20.6572	26.5534	20.1524	1.9959	unbiased
Ectocarpus species 7	Ec-01_006280.3				0	0	0	0	not_expressed
Ectocarpus species 7	Ec-01_006290.1	-0.533768	0.503787	0.532336	33.8306	44.205	11.2664	3.30226	unbiased
Ectocarpus species 7	Ec-01_006300.1	0.376148	0.69392	0.790162	34.8956	23.6477	18.1352	2.41237	unbiased
Ectocarpus species 7	Ec-01_006310.1	0.136371	0.399995	0.876837	37.2182	28.2185	15.9148	1.50692	unbiased
Ectocarpus species 7	Ec-01_006320.1	-0.00169715	0.678639	0.998968	2266.05	2121.62	1381.18	48.001	unbiased
Ectocarpus species 7	Ec-01_006330.1	-0.135146	0.388148	0.873946	35.3352	32.2291	14.9649	2.29709	unbiased
Ectocarpus species 7	Ec-01_006340.1				0	0	0	0	not_expressed
Ectocarpus species 7	Ec-01_006340.2	-0.485464	0.412664	0.477136	0.69123	0.839703	0.175519	0.379247	not_expressed
Ectocarpus species 7	Ec-01_006350.1				0	0	0	0	not_expressed
Ectocarpus species 7	Ec-01_006350.2				0	0	0	0	not_expressed
Ectocarpus species 7	Ec-01_006360.1				0	0	0	0	not_expressed
Ectocarpus species 7	Ec-01_006360.2	-1.12056	0.555307	0.152524	0.897637	1.69946	0.479372	0.098546	unbiased
Ectocarpus species 7	Ec-01_006370.1				0	0	0	0	not_expressed
Ectocarpus species 7	Ec-01_006370.3	0.940572	0.589868	0.293974	0.522345	0.222108	0.264704	0.109046	not_expressed
Ectocarpus species 7	Ec-01_006380.1	1.25419	0.964239	0.421728	13.005	5.31276	13.6712	0.830195	unbiased
Ectocarpus species 7	Ec-01_006380.3	-0.421696	0.492	0.638063	30.3934	36.419	9.73349	3.85273	unbiased
Ectocarpus species 7	Ec-01_006390.1				0	0	0	0	not_expressed
Ectocarpus species 7	Ec-01_006390.2	-0.305413	0.838139	0.867045	0.261732	0.298592	0.116152	0.0911735	not_expressed
Ectocarpus species 7	Ec-01_006400.1	-0.149292	0.329479	0.827033	221.479	214.204	43.6361	9.23111	unbiased
Ectocarpus species 7	Ec-01_006410.1	0.112879	0.265882	0.83848	163.692	126.998	51.6547	7.92746	unbiased
Ectocarpus species 7	Ec-01_006420.1				0	0	0	0	not_expressed
Ectocarpus species 7	Ec-01_006420.2	-0.178044	0.345807	0.801945	1.73759	1.69081	0.356621	0.141259	unbiased
Ectocarpus species 7	Ec-01_006420.3	-0.459351	0.39477	0.483326	17.9031	21.7804	4.19324	1.14044	unbiased
Ectocarpus species 7	Ec-01_006425.1				0	0	0	0	not_expressed
Ectocarpus species 7	Ec-01_006430.1	-0.54758	0.453132	0.463485	34.3245	42.511	13.5685	1.93053	unbiased
Ectocarpus species 7	Ec-01_006440.1	2.06716	0.604346	0.00481779	20.1694	3.87075	13.3837	0.0380038	GA_biased
Ectocarpus species 7	Ec-01_006460.1	1.46581	0.390008	0.00159466	14.5543	4.56377	3.95463	0.612399	GA_biased
Ectocarpus species 7	Ec-01_006470.1				0	0	0	0	not_expressed
Ectocarpus species 7	Ec-01_006470.2	-0.760947	0.446986	0.252619	0.954787	1.44234	0.228461	0.288695	unbiased
Ectocarpus species 7	Ec-01_006470.3	-1.32915	0.76633	0.24188	0.0747789	0.17075	0.033124	0.017964	not_expressed
Ectocarpus species 7	Ec-01_006480.1	-0.656921	0.555694	0.47483	73.7537	99.7856	33.2092	1.85812	unbiased
Ectocarpus species 7	Ec-01_006490.1	3.75727	0.916732	0.00047099	64.5973	3.88866	41.2862	0.220043	GA_biased
Ectocarpus species 7	Ec-01_006500.1	0.052998	0.410462	0.959167	37.9732	30.8436	15.0638	1.69311	unbiased
Ectocarpus species 7	Ec-01_006510.1	-0.524823	0.275229	0.18518	29.0381	35.8515	6.33039	3.2247	unbiased
Ectocarpus species 7	Ec-01_006520.1	-0.201219	0.305377	0.73693	105.747	102.41	33.8336	16.5635	unbiased
Ectocarpus species 7	Ec-01_006525.1	1.77705	2.2604		0.417967	0	0.356212	0	not_expressed
Ectocarpus species 7	Ec-01_006530.1	-0.607227	0.696451	0.630884	1.14419	1.54503	0.408511	1.47664	unbiased
Ectocarpus species 7	Ec-01_006530.2	0.44981	0.374246	0.466299	2.66257	1.64787	0.849091	0.129466	unbiased
Ectocarpus species 7	Ec-01_006540.1	-0.121903	0.590377	0.930252	9.16078	8.38066	4.81841	0.787354	unbiased
Ectocarpus species 7	Ec-01_006550.1				0	0	0	0	not_expressed
Ectocarpus species 7	Ec-01_006550.2	-0.11674	0.674068	0.942344	1.01391	0.924936	0.818688	0.144926	unbiased
Ectocarpus species 7	Ec-01_006550.3				0	0	0	0	not_expressed
Ectocarpus species 7	Ec-01_006550.4				0	0	0	0	not_expressed
Ectocarpus species 7	Ec-01_006560.1				0	0	0	0	not_expressed
Ectocarpus species 7	Ec-01_006560.2	-0.565226	0.491077	0.488561	39.6438	51.1431	17.1089	6.24047	unbiased
Ectocarpus species 7	Ec-01_006570.1	-0.0306327	0.525933	0.981367	5.17213	4.49547	2.42966	0.00452674	unbiased
Ectocarpus species 7	Ec-01_006580.1	-0.045094	0.403279	0.964169	6.21441	5.59225	1.76916	1.30221	unbiased
Ectocarpus species 7	Ec-01_006590.1	0.869953	0.626053	0.381038	1717.8	799.084	953.816	5.9183	unbiased
Ectocarpus species 7	Ec-01_006600.1				0	0	0	0	not_expressed
Ectocarpus species 7	Ec-01_006600.2	-0.700369	3.95088		0.00194432	0	0.00384402	0	not_expressed
Ectocarpus species 7	Ec-01_006610.1				0	0	0	0	not_expressed
Ectocarpus species 7	Ec-01_006610.2	0.928463	2.21318		0.0166288	0	0.0136153	0	not_expressed
Ectocarpus species 7	Ec-01_006620.1				0	0	0	0	not_expressed
Ectocarpus species 7	Ec-01_006620.2	0.411411	0.718974	0.776726	2.12721	1.41067	1.549	0.20255	unbiased
Ectocarpus species 7	Ec-01_006630.1	0.234447	0.751779	0.88956	9.83729	7.371	5.35197	0.921332	unbiased
Ectocarpus species 7	Ec-01_006640.1	-0.32159	0.517906	0.754188	14.0351	15.7436	4.93518	4.07584	unbiased
Ectocarpus species 7	Ec-01_006650.1	3.72316	0.89227	0.000354032	4.45581	0.264104	4.46615	0.047623	GA_specific
Ectocarpus species 7	Ec-01_006660.1	3.68785	0.763563	2.51037e-05	4.22333	0.268708	2.63332	0.112972	GA_specific
Ectocarpus species 7	Ec-01_006670.1	1.09851	0.57761	0.186914	13.0075	4.90986	8.1585	0.51655	unbiased
Ectocarpus species 7	Ec-01_006680.1	0.196428	0.38663	0.804931	32.8306	23.8656	13.2619	1.8567	unbiased
Ectocarpus species 7	Ec-01_006690.1	1.2128	0.51296	0.0779852	16.8277	6.14463	6.88563	0.417062	unbiased
Ectocarpus species 7	Ec-01_006700.1	-0.344332	0.570222	0.763258	26.0598	27.3809	19.9473	0.466061	unbiased
Ectocarpus species 7	Ec-01_006710.1	-0.2887	0.340316	0.641488	14.8123	15.83	2.6373	1.02263	unbiased
Ectocarpus species 7	Ec-01_006720.1				0	0	0	0	not_expressed
Ectocarpus species 7	Ec-01_006720.2	-0.641047	0.476557	0.401863	771.586	1049.33	324.639	33.0947	unbiased
Ectocarpus species 7	Ec-01_006730.1	0.0588352	0.317376	0.938137	24.7903	20.5477	5.27418	0.515819	unbiased
Ectocarpus species 7	Ec-01_006740.1	-0.255971	0.486866	0.797535	70.1353	68.3087	39.7196	1.73712	unbiased
Ectocarpus species 7	Ec-01_006760.1	1.07281	0.569584	0.192197	12.3735	5.18653	6.67142	0.189236	unbiased
Ectocarpus species 7	Ec-01_006770.1	0.209632	0.350232	0.764966	30.6281	22.6014	9.01615	2.35088	unbiased
Ectocarpus species 7	Ec-01_006780.1				0	0	0	0	not_expressed
Ectocarpus species 7	Ec-01_006780.2	0.249534	0.604144	0.843258	185.791	135.461	104.168	13.5876	unbiased
Ectocarpus species 7	Ec-01_006790.1	1.41826	0.543537	0.0452843	326.834	101.738	187.79	9.53577	GA_biased
Ectocarpus species 7	Ec-01_006800.1	0.69417	0.478797	0.354059	44.2579	23.0383	19.2714	3.89536	unbiased
Ectocarpus species 7	Ec-01_006810.1	-0.12327	0.430848	0.897908	13.3398	12.8302	3.41661	0.737552	unbiased
Ectocarpus species 7	Ec-01_006820.1				0	0	0	0	not_expressed
Ectocarpus species 7	Ec-01_006820.2				0	0	0	0	not_expressed
Ectocarpus species 7	Ec-01_006820.3	3.2018	1.70112	0.192486	0.0162329	0	0.0108799	0	not_expressed
Ectocarpus species 7	Ec-01_006830.1				0	0	0	0	not_expressed
Ectocarpus species 7	Ec-01_006830.2	-0.868285	0.664704	0.419119	1.34924	1.97997	0.88274	0.225055	unbiased
Ectocarpus species 7	Ec-01_006840.1	0.0394974	0.452277	0.971598	6.18848	5.13951	2.29497	0.238218	unbiased
Ectocarpus species 7	Ec-01_006870.1	-0.265813	0.426853	0.753589	15.445	16.5031	4.03121	0.915605	unbiased
Ectocarpus species 7	Ec-01_006880.1	0.153227	0.382857	0.850295	30.1734	23.0601	13.0531	0.8325	unbiased
Ectocarpus species 7	Ec-01_006890.1	3.51626	0.882726	0.000722991	2.65064	0.206998	1.49131	0.214272	GA_specific
Ectocarpus species 7	Ec-01_006900.1	3.95508	1.73297	0.0924713	3.64977	0	2.84479	0	unbiased
Ectocarpus species 7	Ec-01_006910.1	3.19095	1.10579	0.0226642	0.799171	0.0664203	0.547187	0.0939324	not_expressed
Ectocarpus species 7	Ec-01_006910.2	0.0299935	1.01298	0.99062	0.195907	0.169239	0.0989031	0.030517	not_expressed
Ectocarpus species 7	Ec-01_006920.1	0.487195	0.768529	0.748722	1.95699	1.12082	1.60253	0.109688	unbiased
Ectocarpus species 7	Ec-01_006930.1				0	0	0	0	not_expressed
Ectocarpus species 7	Ec-01_006930.2	-0.467262	0.4305	0.520801	18.072	20.9361	7.16632	1.15252	unbiased
Ectocarpus species 7	Ec-01_006940.1	-1.06839	0.433761	0.0631617	29.3022	51.7297	12.3985	3.29789	unbiased
Ectocarpus species 7	Ec-01_006950.1	-0.110713	0.291509	0.859848	10.6585	10.0708	1.23075	0.354857	unbiased
Ectocarpus species 7	Ec-01_006960.1	0.187468	0.472601	0.851976	108.101	78.7064	56.9649	3.72241	unbiased
Ectocarpus species 7	Ec-01_006980.1	0.518561	0.315965	0.2764	103.082	61.4415	28.1724	3.50059	unbiased
Ectocarpus species 7	Ec-01_006990.1	-0.846674	0.624608	0.396732	63.8912	102.819	33.4576	13.5207	unbiased
Ectocarpus species 7	Ec-01_007000.1	1.24987	0.565873	0.10723	35.8739	12.5892	23.8993	2.24579	unbiased
Ectocarpus species 7	Ec-01_007000.2	-0.484394	0.806836	0.764652	0.43065	0.503673	0.253662	0.167592	not_expressed
Ectocarpus species 7	Ec-01_007010.1	0.266254	0.35617	0.691362	18.1263	12.7483	5.80272	0.847889	unbiased
Ectocarpus species 7	Ec-01_007020.1	-0.189236	0.265797	0.709512	6.48992	6.34015	1.03094	0.99988	unbiased
Ectocarpus species 7	Ec-01_007030.1				0	0	0	0	not_expressed
Ectocarpus species 7	Ec-01_007030.2	-1.08071	0.874042	0.450873	0.0989943	0.171889	0.0550606	0.124372	not_expressed
Ectocarpus species 7	Ec-01_007040.1	2.75459	0.697251	0.000808973	6.36518	0.774348	3.31549	0.0182105	GA_specific
Ectocarpus species 7	Ec-01_007050.1	1.79828	0.783557	0.0900976	4.69196	1.05561	4.46975	0.0794199	unbiased
Ectocarpus species 7	Ec-01_007060.1	0.281563	0.462189	0.760684	19.4322	13.4946	7.76307	0.317357	unbiased
Ectocarpus species 7	Ec-01_007070.1				0	0	0	0	not_expressed
Ectocarpus species 7	Ec-01_007070.2	1.28284	1.65772	0.679351	0.0555534	0.0225056	0.0299053	0.0318277	not_expressed
Ectocarpus species 7	Ec-01_007080.1	-0.328231	0.604292	0.78995	32.4689	33.3305	21.2307	2.62589	unbiased
Ectocarpus species 7	Ec-01_007090.1				0	0	0	0	not_expressed
Ectocarpus species 7	Ec-01_007090.2	-1.33238	0.910353	0.347419	0.286939	0.627865	0.256072	0.337236	not_expressed
Ectocarpus species 7	Ec-01_007100.1	0.948218	0.917685	0.546398	187.497	93.4602	178.089	19.7927	unbiased
Ectocarpus species 7	Ec-01_007110.1				0	0	0	0	not_expressed
Ectocarpus species 7	Ec-01_007110.2	0.389015	0.752916	0.801243	0.234612	0.150836	0.152207	0.125833	not_expressed
Ectocarpus species 7	Ec-01_007120.1	-2.25426	3.28621		0.00500414	0.0227523	0.0099766	0.0321767	not_expressed
Ectocarpus species 7	Ec-01_007120.2	0.206565	0.949107	0.925215	0.138019	0.110167	0.0858305	0.0717742	not_expressed
Ectocarpus species 7	Ec-01_007130.1	0.979097	0.429266	0.0927159	18.4005	7.88627	7.39108	0.840693	unbiased
Ectocarpus species 7	Ec-01_007140.1	1.75035	0.534918	0.0075917	14.0117	3.44908	7.57166	0.621935	GA_biased
Ectocarpus species 7	Ec-01_007150.1	0.00857296	0.510462	0.995033	26.6063	22.345	12.9762	3.33832	unbiased
Ectocarpus species 7	Ec-01_007160.1				0	0	0	0	not_expressed
Ectocarpus species 7	Ec-01_007160.2	0.369755	0.535958	0.721162	8.96352	5.94743	4.46401	0.146291	unbiased
Ectocarpus species 7	Ec-01_007170.1	-0.733169	1.16354	0.750177	0.158886	0.219426	0.086833	0.123462	not_expressed
Ectocarpus species 7	Ec-01_007170.2	-0.381701	0.615252	0.754449	10.4457	11.5018	5.9921	0.485353	unbiased
Ectocarpus species 7	Ec-01_007180.1	-0.609939	0.306247	0.160356	23.0414	30.4119	4.98877	2.56038	unbiased
Ectocarpus species 7	Ec-01_007190.1				0	0	0	0	not_expressed
Ectocarpus species 7	Ec-01_007190.2	-0.650242	0.41103	0.298698	4.32046	5.89944	1.41132	0.630134	unbiased
Ectocarpus species 7	Ec-01_007200.1	-0.137417	0.642012	0.92615	4.33372	3.78282	2.9642	1.02489	unbiased
Ectocarpus species 7	Ec-01_007210.1	-0.859983	0.360425	0.0744628	5.31988	8.07678	1.88105	2.21428	unbiased
Ectocarpus species 7	Ec-01_007220.1	-0.447991	0.605571	0.695714	4.96142	5.58114	3.02775	1.68387	unbiased
Ectocarpus species 7	Ec-01_007230.1	-0.578199	0.410414	0.372969	22.1273	27.1942	11.3528	0.923273	unbiased
Ectocarpus species 7	Ec-01_007240.1				0	0	0	0	not_expressed
Ectocarpus species 7	Ec-01_007240.2	-0.332626	0.549488	0.762493	482.336	543.955	230.689	7.49946	unbiased
Ectocarpus species 7	Ec-01_007250.1				0	0	0	0	not_expressed
Ectocarpus species 7	Ec-01_007250.2	-1.07	0.374442	0.0244173	1.4545	2.65602	0.361184	0.781698	SP_biased
Ectocarpus species 7	Ec-01_007260.1	0.495415	0.404787	0.456709	3.06726	1.82249	1.17343	0.365055	unbiased
Ectocarpus species 7	Ec-01_007270.1				0	0	0	0	not_expressed
Ectocarpus species 7	Ec-01_007270.2	1.32739	1.09278	0.46061	0.179235	0.0605293	0.100045	0.0856014	not_expressed
Ectocarpus species 7	Ec-01_007280.1	1.01287	0.628655	0.287176	13.9504	5.6369	8.18147	0.736983	unbiased
Ectocarpus species 7	Ec-01_007290.1				0	0	0	0	not_expressed
Ectocarpus species 7	Ec-01_007290.2	0.462118	0.359978	0.428987	9.44557	5.78044	3.02413	0.406686	unbiased
Ectocarpus species 7	Ec-01_007300.1	3.47078	0.806608	0.000213762	3.89786	0.291691	2.12889	0.13174	GA_specific
Ectocarpus species 7	Ec-01_007310.1	1.21368	0.543623	0.102477	17.2035	6.17566	7.20267	3.032	unbiased
Ectocarpus species 7	Ec-01_007320.1	0.457103	0.311259	0.345773	31.4688	19.5307	8.77006	0.487469	unbiased
Ectocarpus species 7	Ec-01_007330.1	-0.908539	0.515086	0.231863	4.36974	7.18275	1.27778	3.80301	unbiased
Ectocarpus species 7	Ec-01_007340.1	3.6805	0.982539	0.00165947	2.15183	0.138749	1.26554	0.0780684	GA_specific
Ectocarpus species 7	Ec-01_007350.1	0.255413	0.476576	0.793077	62.9995	45.4555	23.3377	1.85318	unbiased
Ectocarpus species 7	Ec-01_007370.1	-0.232897	0.252203	0.603704	39.5994	40.0114	7.59879	3.13272	unbiased
Ectocarpus species 7	Ec-01_007380.1	-0.0743587	0.567393	0.958556	44.8365	42.6417	19.2039	7.82997	unbiased
Ectocarpus species 7	Ec-01_007390.1	4.65009	0.732768	1.40089e-08	5.03851	0.161767	3.70341	0.0550414	GA_specific
Ectocarpus species 7	Ec-01_007400.1	4.40005	0.778582	5.80828e-07	5.68966	0.21395	4.01005	0.0112026	GA_specific
Ectocarpus species 7	Ec-01_007410.1	2.29299	0.693407	0.00685793	42.7936	7.04138	30.8363	0.0296708	GA_biased
Ectocarpus species 7	Ec-01_007420.1	1.4086	0.619924	0.0944635	106.739	32.5293	75.4196	2.13945	unbiased
Ectocarpus species 7	Ec-01_007430.1	0.6388	0.560252	0.493968	171.916	91.2748	91.6574	15.0479	unbiased
Ectocarpus species 7	Ec-01_007440.1	2.72213	0.516122	3.50416e-06	119.094	15.0183	66.7536	2.70808	GA_biased
Ectocarpus species 7	Ec-01_007450.1	-0.262478	0.42225	0.753969	55.9071	55.9753	27.3066	6.44975	unbiased
Ectocarpus species 7	Ec-01_007460.1	0.0471459	0.439786	0.96598	4.99448	4.16188	1.64233	0.909596	unbiased
Ectocarpus species 7	Ec-01_007470.1				0	0	0	0	not_expressed
Ectocarpus species 7	Ec-01_007470.2	-0.54344	0.328053	0.27067	57.4219	73.2948	10.1783	4.60259	unbiased
Ectocarpus species 7	Ec-01_007480.1	0.0670738	0.300616	0.922478	72.7377	58.3002	23.9287	0.828193	unbiased
Ectocarpus species 7	Ec-01_007490.1				0	0	0	0	not_expressed
Ectocarpus species 7	Ec-01_007500.1				0	0	0	0	not_expressed
Ectocarpus species 7	Ec-01_007500.2	-0.0566156	0.538818	0.966636	6.24478	5.53521	2.91545	0.200524	unbiased
Ectocarpus species 7	Ec-01_007510.1	0.336097	0.587085	0.776726	5.66956	4.05525	2.22335	0.906938	unbiased
Ectocarpus species 7	Ec-01_007510.2	1.63733	0.666289	0.0639216	4.53173	1.29663	2.80047	0.43144	unbiased
Ectocarpus species 7	Ec-01_007520.1				0	0	0	0	not_expressed
Ectocarpus species 7	Ec-01_007520.3				0	0	0	0	not_expressed
Ectocarpus species 7	Ec-01_007520.4	-0.419975	1.46048	0.897755	0.0209761	0.0248121	0.0160179	0.0044741	not_expressed
Ectocarpus species 7	Ec-01_007530.1				0	0	0	0	not_expressed
Ectocarpus species 7	Ec-01_007530.2	0.902355	0.404076	0.10243	4.23203	2.00173	0.70567	0.171991	unbiased
Ectocarpus species 7	Ec-01_007540.1	0.168282	0.423051	0.851614	40.0881	29.9027	16.6728	1.67955	unbiased
Ectocarpus species 7	Ec-01_007550.1	-0.218657	0.305728	0.708131	925.026	900.895	324.582	16.4649	unbiased
Ectocarpus species 7	Ec-01_007560.1	0.140268	0.34851	0.84914	8.37619	6.68417	1.28963	0.677875	unbiased
Ectocarpus species 7	Ec-01_007570.1	-0.0967892	0.379038	0.909269	72.8928	68.3876	16.7053	5.74817	unbiased
Ectocarpus species 7	Ec-01_007580.1	4.28112	0.781102	1.29564e-06	12.1072	0.489757	10.0415	0.117774	GA_specific
Ectocarpus species 7	Ec-01_007590.1	-0.445199	0.619033	0.706427	29.3846	35.5574	14.1505	4.97697	unbiased
Ectocarpus species 7	Ec-01_007600.1	3.65198	0.705012	5.29437e-06	50.7596	3.19982	30.7037	1.35762	GA_biased
Ectocarpus species 7	Ec-01_007610.1	-0.455794	0.497814	0.608249	119.483	143.673	43.6188	1.69673	unbiased
Ectocarpus species 7	Ec-01_007620.1				0	0	0	0	not_expressed
Ectocarpus species 7	Ec-01_007620.2	3.57778	0.903946	0.000789096	0.759755	0.057643	0.324765	0.0815195	not_expressed
Ectocarpus species 7	Ec-01_007630.1	0.912297	0.429188	0.125613	28.3003	12.3225	13.6133	0.175435	unbiased
Ectocarpus species 7	Ec-01_007640.1	0.602294	0.453732	0.409062	19.9832	11.0769	7.65331	1.05581	unbiased
Ectocarpus species 7	Ec-01_007650.1	4.39583	0.930943	3.98008e-05	18.3821	0.685147	15.8429	0.0905311	GA_specific
Ectocarpus species 7	Ec-01_007660.1				0	0	0	0	not_expressed
Ectocarpus species 7	Ec-01_007660.2	-0.81543	0.423218	0.179638	1.24008	1.90539	0.328231	0.185969	unbiased
Ectocarpus species 7	Ec-01_007670.1	3.85436	0.776797	1.41436e-05	22.5576	1.26584	11.344	0.384825	GA_biased
Ectocarpus species 7	Ec-01_007680.1	0.416033	0.374492	0.509105	6.34819	4.01621	2.02814	0.348509	unbiased
Ectocarpus species 7	Ec-01_007690.1	0.158727	0.469286	0.877907	23.8097	17.5145	12.0724	0.255825	unbiased
Ectocarpus species 7	Ec-01_007700.1	-0.29924	0.477	0.751522	103.719	113.861	34.3853	8.54351	unbiased
Ectocarpus species 7	Ec-01_007720.1	1.0407	0.637136	0.279129	363.221	144.792	221.257	2.00815	unbiased
Ectocarpus species 7	Ec-01_007730.1	-0.243535	0.805471	0.893256	18.5594	19.2556	16.1303	0.663852	unbiased
Ectocarpus species 7	Ec-01_007740.1	-0.0796309	0.392366	0.931619	14.3558	12.5067	6.00771	0.666551	unbiased
Ectocarpus species 7	Ec-01_007750.1	0.121614	0.422961	0.897755	71.508	55.1542	28.6442	1.77046	unbiased
Ectocarpus species 7	Ec-01_007760.1	-1.46616	0.273057	2.1921e-06	172.076	412.719	27.1627	5.72708	SP_biased
Ectocarpus species 7	Ec-01_007770.1	-0.710878	0.376053	0.190382	15.2567	21.8327	3.79844	0.756666	unbiased
Ectocarpus species 7	Ec-01_007790.1	3.92337	0.644033	5.69115e-08	12.7635	0.694538	5.48432	0.07307	GA_specific
Ectocarpus species 7	Ec-01_007800.1	-0.226025	0.243717	0.602183	62.5478	62.9953	10.6197	3.5279	unbiased
Ectocarpus species 7	Ec-01_007810.1				0	0	0	0	not_expressed
Ectocarpus species 7	Ec-01_007810.2	-0.267785	0.5589	0.817152	126.384	139.146	48.9363	14.3523	unbiased
Ectocarpus species 7	Ec-01_007820.1				0	0	0	0	not_expressed
Ectocarpus species 7	Ec-01_007820.2	0.463445	0.525676	0.626091	7.84232	5.09958	2.94468	0.819446	unbiased
Ectocarpus species 7	Ec-01_007830.1	-0.0316387	0.248065	0.959559	13.4757	11.93	1.59396	0.0862437	unbiased
Ectocarpus species 7	Ec-01_007840.1	0.744351	0.66559	0.505363	0.793658	0.407043	0.380182	0.00957255	not_expressed
Ectocarpus species 7	Ec-01_007840.2				0	0	0	0	not_expressed
Ectocarpus species 7	Ec-01_007845.1	1.22449	0.493146	0.0604665	8.61902	3.10997	3.68263	0.205341	unbiased
Ectocarpus species 7	Ec-01_007850.1	0.0372814	0.388516	0.969138	54.1962	44.0107	22.1608	4.40799	unbiased
Ectocarpus species 7	Ec-01_007860.1				0	0	0	0	not_expressed
Ectocarpus species 7	Ec-01_007860.2	-0.204581	0.364849	0.781742	26.6029	26.3632	7.634	1.22205	unbiased
Ectocarpus species 7	Ec-01_007870.1	0.939046	0.516154	0.213082	124.812	57.8063	46.2356	1.39933	unbiased
Ectocarpus species 7	Ec-01_007880.1	2.61308	1.81134	0.35734	248.603	13.1576	479.045	1.19815	unbiased
Ectocarpus species 7	Ec-01_007890.1	0.341254	0.423759	0.662839	11.0361	7.73517	2.81272	0.464079	unbiased
Ectocarpus species 7	Ec-01_007920.1	-0.569613	0.618385	0.604976	8.06249	9.90814	4.69467	0.701914	unbiased
Ectocarpus species 7	Ec-01_007920.3				0	0	0	0	not_expressed
Ectocarpus species 7	Ec-01_007930.1				0	0	0	0	not_expressed
Ectocarpus species 7	Ec-01_007930.2	-1.2785	0.344594	0.00186967	12.6954	26.3817	3.80318	3.00438	SP_biased
Ectocarpus species 7	Ec-01_007940.1	-0.265597	0.369057	0.706302	69.8888	69.3039	31.858	0.354038	unbiased
Ectocarpus species 7	Ec-01_007950.1	-0.171463	0.411436	0.842009	20.8958	19.6869	8.23907	2.27925	unbiased
Ectocarpus species 7	Ec-01_007960.1	1.33423	0.512737	0.0461125	5.50305	1.9034	2.28645	0.42127	GA_biased
Ectocarpus species 7	Ec-01_007980.1	0.0736164	0.323474	0.9208	5.35933	4.35781	1.38512	0.0960051	unbiased
Ectocarpus species 7	Ec-01_007990.1	-0.523131	0.6616	0.670596	19.7182	25.0124	10.2747	4.74112	unbiased
Ectocarpus species 7	Ec-01_008000.1	0.590928	0.411794	0.360713	5.52478	3.26635	1.20697	0.125133	unbiased
Ectocarpus species 7	Ec-01_008010.1				0	0	0	0	not_expressed
Ectocarpus species 7	Ec-01_008010.2	-0.39231	0.435883	0.615965	1.54531	1.75846	0.535069	0.152591	unbiased
Ectocarpus species 7	Ec-01_008020.1	3.90634	0.762511	6.8753e-06	4.97775	0.265619	3.69865	0.0694718	GA_specific
Ectocarpus species 7	Ec-01_008030.1	-1.1823	0.329903	0.00284908	51.7663	100.338	14.0519	8.68216	SP_biased
Ectocarpus species 7	Ec-01_008040.1	-0.213908	0.48694	0.833827	241.318	250.191	80.7641	12.924	unbiased
Ectocarpus species 7	Ec-01_008060.1				0	0	0	0	not_expressed
Ectocarpus species 7	Ec-01_008060.2	0.145602	1.08659	0.957946	0.0758399	0.0620603	0.0582242	0.00652916	not_expressed
Ectocarpus species 7	Ec-01_008060.3				0	0	0	0	not_expressed
Ectocarpus species 7	Ec-01_008050.1				0	0	0	0	not_expressed
Ectocarpus species 7	Ec-01_008050.2				0	0	0	0	not_expressed
Ectocarpus species 7	Ec-01_008050.3	0.464062	0.506713	0.608101	0.978611	0.637899	0.304621	0.126532	not_expressed
Ectocarpus species 7	Ec-01_008070.1	-3.05197	0.601593	8.59737e-06	1.30725	9.22369	0.654251	0.203976	SP_biased
Ectocarpus species 7	Ec-01_008080.1	-0.317914	0.375137	0.641873	6.21465	6.73386	1.43807	0.210333	unbiased
Ectocarpus species 7	Ec-01_008100.1	0.115792	0.402134	0.897747	9.80056	7.71723	4.21606	0.0333444	unbiased
Ectocarpus species 7	Ec-01_008110.1				0	0	0	0	not_expressed
Ectocarpus species 7	Ec-01_008110.2	0.318322	0.915543	0.874108	0.294108	0.220422	0.1979	0.112414	not_expressed
Ectocarpus species 7	Ec-01_008120.1				0	0	0	0	not_expressed
Ectocarpus species 7	Ec-01_008120.2	-1.06104	3.95088		0.00275918	0	0.00780414	0	not_expressed
Ectocarpus species 7	Ec-01_008130.1	3.65005	0.841711	0.000189349	1.3005	0.0831904	0.5221	0.0468078	GA_specific
Ectocarpus species 7	Ec-01_008140.1	-0.0265476	0.535974	0.984105	1.49858	1.32406	0.526501	0.0292808	unbiased
Ectocarpus species 7	Ec-01_008150.1				0	0	0	0	not_expressed
Ectocarpus species 7	Ec-01_008160.1				0	0	0	0	not_expressed
Ectocarpus species 7	Ec-01_008160.2	1.01543	0.627839	0.284942	2.72003	1.12367	1.44386	0.174639	unbiased
Ectocarpus species 7	Ec-01_008160.3	-1.06104	3.95088		0.00263399	0	0.00745005	0	not_expressed
Ectocarpus species 7	Ec-01_008170.1	4.41227	1.25675	0.00358643	1.30817	0.046256	1.11244	0.0654158	GA_specific
Ectocarpus species 7	Ec-01_008180.1				0	0	0	0	not_expressed
Ectocarpus species 7	Ec-01_008180.2				0	0	0	0	not_expressed
Ectocarpus species 7	Ec-01_008180.3	-0.411012	1.06962	0.857594	0.0545213	0.0644997	0.0312056	0.0616443	not_expressed
Ectocarpus species 7	Ec-01_008190.1	-0.347246	0.338034	0.54944	14.6803	15.9595	3.9177	2.42135	unbiased
Ectocarpus species 7	Ec-01_008200.1	-0.421345	0.555193	0.686276	42.1351	45.4449	25.2159	2.05208	unbiased
Ectocarpus species 7	Ec-01_008210.1	-0.275553	0.517841	0.794791	2.43124	2.61453	0.978733	0.260861	unbiased
Ectocarpus species 7	Ec-01_008210.3	-0.964506	1.26978	0.686009	0.0414655	0.0656482	0.0176459	0.0928406	not_expressed
Ectocarpus species 7	Ec-01_008220.1	0.163112	0.381889	0.837768	8.46504	6.28394	3.24039	1.91036	unbiased
Ectocarpus species 7	Ec-01_008230.1	0.263553	0.556596	0.819153	52.6905	37.4536	22.7266	0.954191	unbiased
Ectocarpus species 7	Ec-01_008240.1				0	0	0	0	not_expressed
Ectocarpus species 7	Ec-01_008240.2	0.201111	0.413335	0.814195	15.6425	12.0777	3.94399	1.13385	unbiased
Ectocarpus species 7	Ec-01_008250.1	0.0584041	0.603165	0.969138	25.6403	22.0446	12.2828	1.6974	unbiased
Ectocarpus species 7	Ec-01_008260.1	-0.217512	0.288168	0.687512	7.40464	7.47428	0.678282	0.529494	unbiased
Ectocarpus species 7	Ec-01_008270.1	3.3124	0.713007	5.46981e-05	17.9553	1.45795	9.89371	0.338537	GA_biased
Ectocarpus species 7	Ec-01_008280.1	-0.150973	0.388187	0.855602	61.2326	56.5717	25.5941	2.3979	unbiased
Ectocarpus species 7	Ec-01_008300.1	-1.34706	0.481423	0.0283801	9.47695	20.9947	3.5689	6.89494	SP_biased
Ectocarpus species 7	Ec-01_008300.2	-0.464178	0.440879	0.536012	14.2198	17.0302	5.279	0.947518	unbiased
Ectocarpus species 7	Ec-01_008310.1	4.45281	0.660565	1.36127e-09	8.69721	0.339821	3.98759	0.0459627	GA_specific
Ectocarpus species 7	Ec-01_008320.1	2.98388	0.556613	2.29188e-06	51.4488	5.41593	19.1941	0.383677	GA_biased
Ectocarpus species 7	Ec-01_008330.1	-1.42171	3.95088		0.00245888	0	0.00695478	0	not_expressed
Ectocarpus species 7	Ec-01_008330.2	0.864212	0.36279	0.0749749	3.40918	1.63024	0.717932	0.293964	unbiased
Ectocarpus species 7	Ec-01_008340.1	-0.493938	0.233332	0.127578	24.6599	29.5351	5.73249	1.81892	unbiased
Ectocarpus species 7	Ec-01_008350.1	-0.0631014	0.447627	0.954644	15.6506	13.8791	6.7518	0.234636	unbiased
Ectocarpus species 7	Ec-01_008360.1	1.68838	0.977063	0.24427	37.4083	9.85138	31.6351	1.13008	unbiased
Ectocarpus species 7	Ec-01_008370.1				0	0	0	0	not_expressed
Ectocarpus species 7	Ec-01_008370.2	-0.621562	1.86389	0.880358	0.0113729	0.0154998	0.0117073	0.02192	not_expressed
Ectocarpus species 7	Ec-01_008380.1				0	0	0	0	not_expressed
Ectocarpus species 7	Ec-01_008390.1	-0.420454	0.26427	0.295383	42.9315	48.4973	12.9394	3.16382	unbiased
Ectocarpus species 7	Ec-01_008400.1	0.219771	0.485502	0.827246	7.05213	5.08459	3.04445	1.28316	unbiased
Ectocarpus species 7	Ec-01_008410.1	-0.70335	0.353452	0.160837	18.6198	25.2411	7.44849	0.597109	unbiased
Ectocarpus species 7	Ec-01_008420.1				0	0	0	0	not_expressed
Ectocarpus species 7	Ec-01_008420.2	-0.97449	0.796807	0.456833	12.9673	20.9961	11.7519	1.27873	unbiased
Ectocarpus species 7	Ec-01_008430.1	-0.383183	0.396074	0.580362	83.8281	90.5293	38.026	0.29714	unbiased
Ectocarpus species 7	Ec-01_008440.1	0.351473	0.409779	0.637847	64.217	41.8475	29.7321	7.48812	unbiased
Ectocarpus species 7	Ec-01_008450.1	-0.460751	0.534713	0.635994	351.736	400.167	186.01	25.165	unbiased
Ectocarpus species 7	Ec-01_008470.1				0	0	0	0	not_expressed
Ectocarpus species 7	Ec-01_008470.2				0	0	0	0	not_expressed
Ectocarpus species 7	Ec-01_008470.4	1.06614	0.921307	0.485376	0.188128	0.079713	0.0852358	0.00838634	not_expressed
Ectocarpus species 7	Ec-01_008480.1	0.774302	0.677042	0.492137	36.2645	18.6494	19.6683	0.53845	unbiased
Ectocarpus species 7	Ec-01_008500.1	1.61582	0.901803	0.221704	17.8991	5.06014	12.5493	0.358472	unbiased
Ectocarpus species 7	Ec-01_008510.1	-0.0273403	3.66777		0.0157887	0	0.0230685	0	not_expressed
Ectocarpus species 7	Ec-01_008510.2	-0.00247344	0.594549	0.998201	2.21128	1.97747	1.00503	0.23354	unbiased
Ectocarpus species 7	Ec-01_008520.1				0	0	0	0	not_expressed
Ectocarpus species 7	Ec-01_008520.2	0.44391	0.215078	0.140795	11.4104	7.19892	1.79749	0.347808	unbiased
Ectocarpus species 7	Ec-01_008530.1	0.573164	0.534974	0.526896	53.8444	29.9049	25.3913	4.28062	unbiased
Ectocarpus species 7	Ec-01_008540.1	0.444161	0.583236	0.685151	143.414	92.1434	79.8681	2.16189	unbiased
Ectocarpus species 7	Ec-01_008550.1				0	0	0	0	not_expressed
Ectocarpus species 7	Ec-01_008550.2				0	0	0	0	not_expressed
Ectocarpus species 7	Ec-01_008560.1	-0.431021	0.477326	0.614499	67.4468	79.6648	23.2694	1.66865	unbiased
Ectocarpus species 7	Ec-01_008570.1	-0.403523	0.416846	0.58016	1182.83	1392.38	300.53	20.791	unbiased
Ectocarpus species 7	Ec-01_008575.1	4.49504	1.50051	0.0168938	2.44031	0.0817327	0.985828	0.115588	GA_specific
Ectocarpus species 7	Ec-01_008580.1				0	0	0	0	not_expressed
Ectocarpus species 7	Ec-01_008580.2	-0.700369	3.95088		0.0053063	0	0.0105138	0	not_expressed
Ectocarpus species 7	Ec-01_008590.1	3.46873	0.700908	1.49512e-05	5.96012	0.453075	3.14435	0.260387	GA_specific
Ectocarpus species 7	Ec-01_008600.1	4.34321	1.23801	0.00361503	32.1717	1.38625	37.3716	0.421428	GA_biased
Ectocarpus species 7	Ec-01_008610.1	-0.069464	0.490319	0.954437	8.58077	7.94704	2.96231	0.585585	unbiased
Ectocarpus species 7	Ec-01_008620.1				0	0	0	0	not_expressed
Ectocarpus species 7	Ec-01_008620.2	0.316344	0.442462	0.708131	1.08265	0.757697	0.337533	0.167515	unbiased
Ectocarpus species 7	Ec-01_008620.3				0	0	0	0	not_expressed
Ectocarpus species 7	Ec-01_008630.1	-0.546061	0.20238	0.0365158	247.148	312.236	24.0942	2.35318	unbiased
Ectocarpus species 7	Ec-01_008635.1	0.217028	0.744888	0.896872	3.21413	2.41248	1.64278	1.08958	unbiased
Ectocarpus species 7	Ec-01_008640.1				0	0	0	0	not_expressed
Ectocarpus species 7	Ec-01_008640.2	-0.243023	0.607504	0.850398	7.67486	8.28226	3.42706	0.86629	unbiased
Ectocarpus species 7	Ec-01_008650.1	3.71569	0.889569	0.000348701	8.26081	0.507639	6.19669	0.186602	GA_specific
Ectocarpus species 7	Ec-01_008660.1	-1.45499	0.366982	0.000770403	54.8905	125.212	22.6885	1.08659	SP_biased
Ectocarpus species 7	Ec-01_008670.1	0.128842	0.464008	0.900848	5.6139	4.49959	1.81437	0.883715	unbiased
Ectocarpus species 7	Ec-01_008670.3	1.45123	2.34632		0.0518872	0	0.0514754	0	not_expressed
Ectocarpus species 7	Ec-01_008670.4				0	0	0	0	not_expressed
Ectocarpus species 7	Ec-01_008670.5	0.0634986	3.67168		0.00501778	0	0.00920669	0	not_expressed
Ectocarpus species 7	Ec-01_008680.1				0	0	0	0	not_expressed
Ectocarpus species 7	Ec-01_008680.2				0	0	0	0	not_expressed
Ectocarpus species 7	Ec-01_008690.1	0.0470609	0.438026	0.965914	31.098	24.6981	14.4801	1.26085	unbiased
Ectocarpus species 7	Ec-01_008710.1	0.913821	0.429485	0.125109	2.93234	1.36204	0.78093	0.263975	unbiased
Ectocarpus species 7	Ec-01_008710.3	-0.48888	0.47869	0.55261	2.18093	2.69776	0.772606	0.590344	unbiased
Ectocarpus species 7	Ec-01_008720.1	0.147461	0.550186	0.903984	3.74897	2.91941	1.45814	0.375283	unbiased
Ectocarpus species 7	Ec-01_008730.1	-0.0303098	0.359412	0.972641	34.3922	31.1529	4.75543	1.2195	unbiased
Ectocarpus species 7	Ec-01_008740.1	0.039507	0.268211	0.952829	16.9741	14.339	2.31062	0.666547	unbiased
Ectocarpus species 7	Ec-01_008750.1				0	0	0	0	not_expressed
Ectocarpus species 7	Ec-01_008750.2	0.454234	0.669445	0.72734	0.205651	0.127609	0.0713056	0.0230103	not_expressed
Ectocarpus species 7	Ec-01_008760.1	0.126671	0.311313	0.84705	13.6095	10.6765	3.44961	0.3433	unbiased
Ectocarpus species 7	Ec-01_008770.1	-1.07463	0.547995	0.169647	25.8801	46.9258	12.4722	4.90824	unbiased
Ectocarpus species 7	Ec-01_008780.1	1.33887	0.608615	0.109122	7.07519	2.35703	3.51897	0.095395	unbiased
Ectocarpus species 7	Ec-01_008790.1	1.01453	0.676108	0.331797	3.7498	1.57435	1.85495	0.435082	unbiased
Ectocarpus species 7	Ec-01_008800.1	-1.00706	0.563535	0.223476	48.6116	86.4577	25.9504	10.6014	unbiased
Ectocarpus species 7	Ec-01_008800.2	-2.08123	0.427972	2.18496e-05	13.1615	48.8156	4.6079	5.38836	SP_biased
Ectocarpus species 7	Ec-01_008810.1	0.939796	0.425682	0.107413	396.82	170.524	169.571	7.1993	unbiased
Ectocarpus species 7	Ec-01_008830.1	1.94373	0.695091	0.0284962	4.64211	0.977028	2.52413	0.226867	GA_specific
Ectocarpus species 7	Ec-01_008840.1				0	0	0	0	not_expressed
Ectocarpus species 7	Ec-01_008840.2				0	0	0	0	not_expressed
Ectocarpus species 7	Ec-01_008850.1	1.6264	0.495896	0.00741119	34.0031	9.10722	18.6831	0.503522	GA_biased
Ectocarpus species 7	Ec-01_008860.1	0.38448	0.224603	0.249561	112.677	72.8405	28.8704	2.22231	unbiased
Ectocarpus species 7	Ec-01_008870.1				0	0	0	0	not_expressed
Ectocarpus species 7	Ec-01_008870.2	5.58735	1.74226	0.00928	0.56354	0	0.474968	0	not_expressed
Ectocarpus species 7	Ec-01_008880.1				0	0	0	0	not_expressed
Ectocarpus species 7	Ec-01_008880.3	4.39859	1.70875	0.0492985	0.249747	0	0.172126	0	not_expressed
Ectocarpus species 7	Ec-01_008890.1	-0.664958	0.493004	0.400503	62.6875	89.7849	20.5858	2.26649	unbiased
Ectocarpus species 7	Ec-01_008900.1				0	0	0	0	not_expressed
Ectocarpus species 7	Ec-01_008900.2	-0.846191	0.469016	0.217928	2.56093	4.11861	0.758793	0.464334	unbiased
Ectocarpus species 7	Ec-01_008910.1				0	0	0	0	not_expressed
Ectocarpus species 7	Ec-01_008910.2	-0.00818716	0.640399	0.996505	25.2385	23.5538	12.6304	2.01869	unbiased
Ectocarpus species 7	Ec-01_008910.3				0	0	0	0	not_expressed
Ectocarpus species 7	Ec-01_008920.1	0.120467	0.648949	0.938129	40.0139	34.4067	22.3981	5.12367	unbiased
Ectocarpus species 7	Ec-01_008930.1	-0.142688	0.328434	0.835356	4.54129	4.27035	1.2506	0.182311	unbiased
Ectocarpus species 7	Ec-01_008940.1	0.773756	0.518251	0.334741	7.91771	4.07532	2.34899	0.0439246	unbiased
Ectocarpus species 7	Ec-01_008950.1				0	0	0	0	not_expressed
Ectocarpus species 7	Ec-01_008950.2	-0.396294	3.85077		0.0302268	0	0.0439354	0	not_expressed
Ectocarpus species 7	Ec-01_008960.1	-0.139684	0.71717	0.934539	2005.62	2080.75	1300.23	117.711	unbiased
Ectocarpus species 7	Ec-01_008970.1	-0.0828532	0.349457	0.916847	21.8435	19.9696	5.33754	0.974184	unbiased
Ectocarpus species 7	Ec-01_008980.1	-0.235515	0.441987	0.794742	25.511	25.3595	10.7024	1.3344	unbiased
Ectocarpus species 7	Ec-01_009000.1	-0.526259	0.474509	0.509708	71.0646	87.3935	28.8571	3.15311	unbiased
Ectocarpus species 7	Ec-01_009010.1	0.0618867	0.425951	0.953357	83.1076	66.259	36.5477	0.375676	unbiased
Ectocarpus species 7	Ec-01_009030.1	0.171548	0.381453	0.828336	259.602	191.241	110.71	13.2151	unbiased
Ectocarpus species 7	Ec-01_009040.1				0	0	0	0	not_expressed
Ectocarpus species 7	Ec-01_009040.2				0	0	0	0	not_expressed
Ectocarpus species 7	Ec-01_009050.1	0.460023	0.877804	0.798232	1134.31	738.067	761.367	134.189	unbiased
Ectocarpus species 7	Ec-01_009060.1				0	0	0	0	not_expressed
Ectocarpus species 7	Ec-01_009060.2	-1.72985	2.87183		0.00423036	0.010697	0.00645307	0.0151278	not_expressed
Ectocarpus species 7	Ec-01_009070.1	0.408744	0.643494	0.748005	10.7923	6.79147	5.91629	0.794836	unbiased
Ectocarpus species 7	Ec-01_009080.1	2.39381	1.76422	0.396151	3.10737	0.546938	2.11345	0.773487	unbiased
Ectocarpus species 7	Ec-01_009080.2	4.817	1.0253	4.42009e-05	6.96071	0.208154	4.55347	0.0375341	GA_specific
Ectocarpus species 7	Ec-01_009090.1				0	0	0	0	not_expressed
Ectocarpus species 7	Ec-01_009090.2	0.538187	0.918178	0.7701	0.145727	0.0840654	0.0888639	0.0151586	not_expressed
Ectocarpus species 7	Ec-01_009090.3				0	0	0	0	not_expressed
Ectocarpus species 7	Ec-01_009095.1				0	0	0	0	not_expressed
Ectocarpus species 7	Ec-01_009095.2				0	0	0	0	not_expressed
Ectocarpus species 7	Ec-01_009095.3				0	0	0	0	not_expressed
Ectocarpus species 7	Ec-01_009095.4				0	0	0	0	not_expressed
Ectocarpus species 7	Ec-01_009095.5	0.774665	1.32554	0.770923	0.0885798	0.0442079	0.0507554	0.00797151	not_expressed
Ectocarpus species 7	Ec-01_009100.1	-0.435365	0.447272	0.577838	812.376	976.192	242.995	46.7046	unbiased
Ectocarpus species 7	Ec-01_009140.1	-0.232145	0.466862	0.809459	36.0794	35.9263	14.1819	3.45353	unbiased
Ectocarpus species 7	Ec-01_009160.1	-1.06104	3.95088		0.00803133	0	0.022716	0	not_expressed
Ectocarpus species 7	Ec-01_009160.2	0.224203	1.20425	0.938129	1.31017	0.666035	1.87254	0.163956	unbiased
Ectocarpus species 7	Ec-01_009170.1	0.61185	1.7787	0.875349	0.0184687	0.0111673	0.0131485	0.0157929	not_expressed
Ectocarpus species 7	Ec-01_009170.2				0	0	0	0	not_expressed
Ectocarpus species 7	Ec-01_009180.1	0.39545	0.698004	0.778656	311.434	220.963	197.881	4.32226	unbiased
Ectocarpus species 7	Ec-01_009200.1	0.432533	0.600468	0.706014	17.0887	10.9396	8.4739	0.385186	unbiased
Ectocarpus species 7	Ec-01_009210.1	2.93771	0.739623	0.00075148	4.1482	0.450706	2.2115	0.0474172	GA_specific
Ectocarpus species 7	Ec-01_009220.1	-0.255761	0.3772	0.727599	51.1375	50.9388	21.5431	0.433957	unbiased
Ectocarpus species 7	Ec-01_009230.1	0.286901	0.522895	0.787674	7.42733	5.01667	3.93329	0.527788	unbiased
Ectocarpus species 7	Ec-01_009240.1	0.529077	0.712991	0.694281	17.5073	9.6554	13.5384	0.471022	unbiased
Ectocarpus species 7	Ec-01_009250.1				0	0	0	0	not_expressed
Ectocarpus species 7	Ec-01_009250.2	-1.24376	1.59532		0.0368935	0.072763	0.0282547	0.0131206	not_expressed
Ectocarpus species 7	Ec-01_009250.3	-0.36028	0.614591	0.7701	38.1181	39.2189	25.0774	2.03798	unbiased
Ectocarpus species 7	Ec-01_009260.1	-1.48635	3.26844		0.0298788	0.0816609	0.0569785	0.115486	not_expressed
Ectocarpus species 7	Ec-01_009260.2	-2.73211	2.09422		0.0252125	0.146138	0.047103	0.0444269	not_expressed
Ectocarpus species 7	Ec-01_009270.1	0.532631	0.37399	0.365997	25.4655	14.7247	9.77024	1.58036	unbiased
Ectocarpus species 7	Ec-01_009280.1	0.242363	0.582043	0.842009	2.28535	1.70783	1.07355	0.203918	unbiased
Ectocarpus species 7	Ec-01_009290.1	3.07323	1.92843	0.294249	0.594789	0	0.438054	0	not_expressed
Ectocarpus species 7	Ec-01_009300.1				0	0	0	0	not_expressed
Ectocarpus species 7	Ec-01_009300.2	-0.483853	0.575936	0.645384	4.20207	4.70356	2.77294	0.526939	unbiased
Ectocarpus species 7	Ec-01_009310.1				0	0	0	0	not_expressed
Ectocarpus species 7	Ec-01_009310.2				0	0	0	0	not_expressed
Ectocarpus species 7	Ec-01_009315.1	-0.0122041	0.44197	0.991102	4.0901	3.64153	1.13815	0.409175	unbiased
Ectocarpus species 7	Ec-01_009315.10				0	0	0	0	not_expressed
Ectocarpus species 7	Ec-01_009315.2				0	0	0	0	not_expressed
Ectocarpus species 7	Ec-01_009315.3				0	0	0	0	not_expressed
Ectocarpus species 7	Ec-01_009315.4				0	0	0	0	not_expressed
Ectocarpus species 7	Ec-01_009315.5	-1.42171	3.95088		0.00215629	0	0.0060989	0	not_expressed
Ectocarpus species 7	Ec-01_009315.6				0	0	0	0	not_expressed
Ectocarpus species 7	Ec-01_009315.7				0	0	0	0	not_expressed
Ectocarpus species 7	Ec-01_009315.8				0	0	0	0	not_expressed
Ectocarpus species 7	Ec-01_009315.9				0	0	0	0	not_expressed
Ectocarpus species 7	Ec-01_009320.1	1.71609	0.513962	0.00620942	10.662	2.6885	5.64256	0.100573	GA_biased
Ectocarpus species 7	Ec-01_009330.1	3.41734	0.645538	3.18446e-06	2.60576	0.201527	1.37415	0.00473937	GA_specific
Ectocarpus species 7	Ec-01_009340.1	4.20324	0.707053	1.24016e-07	5.66699	0.245287	3.65246	0.00576848	GA_specific
Ectocarpus species 7	Ec-01_009350.1				0	0	0	0	not_expressed
Ectocarpus species 7	Ec-01_009350.2	1.68519	0.790553	0.124286	0.427561	0.109629	0.263574	0.0197682	not_expressed
Ectocarpus species 7	Ec-01_009360.1				0	0	0	0	not_expressed
Ectocarpus species 7	Ec-01_009360.2				0	0	0	0	not_expressed
Ectocarpus species 7	Ec-01_009360.3				0	0	0	0	not_expressed
Ectocarpus species 7	Ec-01_009370.1	1.71146	0.612837	0.0287415	67.0589	17.9189	32.5789	0.396267	GA_biased
Ectocarpus species 7	Ec-01_009390.1	0.773405	0.601933	0.428355	89.2589	42.5075	54.3899	0.557658	unbiased
Ectocarpus species 7	Ec-01_009400.1				0	0	0	0	not_expressed
Ectocarpus species 7	Ec-01_009400.2				0	0	0	0	not_expressed
Ectocarpus species 7	Ec-01_009400.3	1.78042	2.3789		0.0190035	0	0.0203973	0	not_expressed
Ectocarpus species 7	Ec-01_009400.4				0	0	0	0	not_expressed
Ectocarpus species 7	Ec-01_009410.1	-0.282005	0.48562	0.772996	2.26777	2.37824	0.880227	0.218329	unbiased
Ectocarpus species 7	Ec-01_009420.1				0	0	0	0	not_expressed
Ectocarpus species 7	Ec-01_009420.2				0	0	0	0	not_expressed
Ectocarpus species 7	Ec-01_009430.1				0	0	0	0	not_expressed
Ectocarpus species 7	Ec-01_009430.2				0	0	0	0	not_expressed
Ectocarpus species 7	Ec-01_009440.1	-0.501174	0.583454	0.637408	18.717	22.6486	9.51067	1.33178	unbiased
Ectocarpus species 7	Ec-01_009450.1	-1.42171	3.95088		0.00289788	0	0.00819646	0	not_expressed
Ectocarpus species 7	Ec-01_009450.2	-2.42845	2.33663	0.543507	0.0266781	0.13312	0.0537785	0.0283246	not_expressed
Ectocarpus species 7	Ec-01_009460.1				0	0	0	0	not_expressed
Ectocarpus species 7	Ec-01_009460.2	-6.55604	1.98135	0.00681769	0	0.449865	0	0.0811192	not_expressed
Ectocarpus species 7	Ec-01_009480.1	-5.46419	0.898863	6.05547e-08	1.13827	42.8922	0.910955	2.65219	SP_biased
Ectocarpus species 7	Ec-01_009490.1	-0.142193	1.00224	0.954437	2.31251	2.16299	2.01261	1.65357	unbiased
Ectocarpus species 7	Ec-01_009500.1				0	0	0	0	not_expressed
Ectocarpus species 7	Ec-01_009500.3	-1.74709	1.47042		0.0252154	0.0699144	0.0221216	0.0212544	not_expressed
Ectocarpus species 7	Ec-01_009510.1	-1.42171	3.95088		0.00295162	0	0.00834843	0	not_expressed
Ectocarpus species 7	Ec-01_009510.2	0.426929	3.48955		0.0161824	0	0.0241367	0	not_expressed
Ectocarpus species 7	Ec-01_009520.1	-0.0237225	0.571128	0.986772	24.8019	22.1431	11.1757	1.84995	unbiased
Ectocarpus species 7	Ec-01_009530.1				0	0	0	0	not_expressed
Ectocarpus species 7	Ec-01_009530.2	-0.426666	0.423909	0.560443	52.0204	61.9201	13.7767	4.00658	unbiased
Ectocarpus species 7	Ec-01_009540.1				0	0	0	0	not_expressed
Ectocarpus species 7	Ec-01_009550.1	1.02559	0.63163	0.282576	3.00219	1.32023	1.40818	0.184546	unbiased
Ectocarpus species 7	Ec-01_009550.2				0	0	0	0	not_expressed
Ectocarpus species 7	Ec-01_009550.3				0	0	0	0	not_expressed
Ectocarpus species 7	Ec-01_009560.1				0	0	0	0	not_expressed
Ectocarpus species 7	Ec-01_009560.2				0	0	0	0	not_expressed
Ectocarpus species 7	Ec-01_009570.1	-0.700369	3.95088		0.00591376	0	0.00843524	0	not_expressed
Ectocarpus species 7	Ec-01_009570.2				0	0	0	0	not_expressed
Ectocarpus species 7	Ec-01_009580.1	0.375755	0.940477	0.850722	120.28	81.7805	119.151	17.3847	unbiased
Ectocarpus species 7	Ec-01_009590.1				0	0	0	0	not_expressed
Ectocarpus species 7	Ec-01_009590.2	-0.784166	1.81588		0.0576038	0.0726997	0.0719945	0.102813	not_expressed
Ectocarpus species 7	Ec-01_009600.1	0.374487	0.633433	0.768487	4.88774	3.19762	2.45233	0.418066	unbiased
Ectocarpus species 7	Ec-01_009610.1	0.108057	1.30383	0.973119	0.436079	0.325634	0.362368	0.0989948	not_expressed
Ectocarpus species 7	Ec-01_009620.1	0.0665351	0.287435	0.918675	14.285	11.5689	4.47027	0.40451	unbiased
Ectocarpus species 7	Ec-01_009630.1	-0.177138	0.45407	0.855045	93.6275	93.0537	30.7326	2.95234	unbiased
Ectocarpus species 7	Ec-01_009640.1	0.792662	0.569885	0.380583	15.367	7.19195	10.9005	0.230479	unbiased
Ectocarpus species 7	Ec-01_009650.1				0	0	0	0	not_expressed
Ectocarpus species 7	Ec-01_009650.2				0	0	0	0	not_expressed
Ectocarpus species 7	Ec-01_009650.3	5.0694	1.21201	0.000340851	0.391735	0.00953397	0.279583	0.00171916	not_expressed
Ectocarpus species 7	Ec-01_009660.1				0	0	0	0	not_expressed
Ectocarpus species 7	Ec-01_009660.2				0	0	0	0	not_expressed
Ectocarpus species 7	Ec-01_009670.1	0.287514	0.600387	0.817152	5.78783	4.31422	2.73635	0.101459	unbiased
Ectocarpus species 7	Ec-01_009690.1				0	0	0	0	not_expressed
Ectocarpus species 7	Ec-01_009690.2	3.70044	0.790096	4.6986e-05	5.5301	0.356512	3.21559	0.0280338	GA_specific
Ectocarpus species 7	Ec-01_009700.1	-0.850074	0.590003	0.358313	33.0597	54.2724	15.7332	0.304849	unbiased
Ectocarpus species 7	Ec-01_009710.1				0	0	0	0	not_expressed
Ectocarpus species 7	Ec-01_009710.2	-0.760388	0.316999	0.0725536	49.81	72.5107	12.581	3.74066	unbiased
Ectocarpus species 7	Ec-01_009720.1	2.16961	0.656906	0.00693382	31.6774	5.75091	19.9792	1.38432	GA_biased
Ectocarpus species 7	Ec-01_009720.2	0.368846	0.81067	0.826408	7.29504	4.52519	7.41632	0.815977	unbiased
Ectocarpus species 7	Ec-01_009730.1	-2.48767	1.21741	0.145926	0.0693838	0.317443	0.0684188	0.00746538	not_expressed
Ectocarpus species 7	Ec-01_009730.2	-2.8151	3.93975		0.00214011	0.017234	0.00605314	0.0243726	not_expressed
Ectocarpus species 7	Ec-01_009730.3				0	0	0	0	not_expressed
Ectocarpus species 7	Ec-01_009740.1	-0.18792	0.628457	0.894569	2249.85	2377.77	1053.21	21.6443	unbiased
Ectocarpus species 7	Ec-01_009750.1	-0.677872	0.339082	0.158273	408.013	543.46	154.537	4.66296	unbiased
Ectocarpus species 7	Ec-01_009760.1	0.0423408	0.667679	0.979534	8.76986	6.80581	3.71468	6.21359	unbiased
Ectocarpus species 7	Ec-01_009770.1	-0.359679	0.369945	0.578264	20.7951	22.8212	6.21115	2.22798	unbiased
Ectocarpus species 7	Ec-01_009780.1	1.12689	0.442536	0.052344	15.7083	6.07413	5.96071	0.227225	unbiased
Ectocarpus species 7	Ec-01_009790.1				0	0	0	0	not_expressed
Ectocarpus species 7	Ec-01_009790.2	0.260777	0.715356	0.867045	0.159064	0.116149	0.0463156	0.0436151	not_expressed
Ectocarpus species 7	Ec-01_009800.1	0.893422	0.677026	0.41278	1.77451	0.813941	0.946719	0.085632	unbiased
Ectocarpus species 7	Ec-01_009810.1	0.651432	0.497569	0.417738	27.0838	14.4797	12.0084	1.89312	unbiased
Ectocarpus species 7	Ec-01_009820.1				0	0	0	0	not_expressed
Ectocarpus species 7	Ec-01_009820.2	-0.532856	0.593519	0.617206	15.3177	18.6033	8.23067	0.551546	unbiased
Ectocarpus species 7	Ec-01_009830.1	-1.42947	0.431817	0.00678709	29.6001	66.3499	11.852	6.16282	SP_biased
Ectocarpus species 7	Ec-01_009840.1				0	0	0	0	not_expressed
Ectocarpus species 7	Ec-01_009840.2	1.45275	0.871496	0.266849	0.366892	0.117225	0.201043	0.0732837	not_expressed
Ectocarpus species 7	Ec-01_009840.3				0	0	0	0	not_expressed
Ectocarpus species 7	Ec-01_009840.4				0	0	0	0	not_expressed
Ectocarpus species 7	Ec-01_009850.1	2.25331	0.593461	0.00139496	4.44052	0.770181	2.1012	0.0522754	GA_specific
Ectocarpus species 7	Ec-01_009850.2	0.299737	0.707156	0.838845	0.354845	0.248111	0.14022	0.128368	not_expressed
Ectocarpus species 7	Ec-01_009860.1	1.53428	0.594612	0.0486235	4.77512	1.48551	2.26446	0.114936	GA_biased
Ectocarpus species 7	Ec-01_009870.1	3.62386	0.557422	5.76744e-09	63.2725	4.14107	38.3065	0.746714	GA_biased
Ectocarpus species 7	Ec-01_009880.1	1.58225	0.60733	0.0457826	2.24424	0.676306	0.837395	0.190083	GA_specific
Ectocarpus species 7	Ec-01_009890.1	2.42263	0.812481	0.0175137	3.24342	0.541582	1.66318	0.403838	GA_specific
Ectocarpus species 7	Ec-01_009900.1				0	0	0	0	not_expressed
Ectocarpus species 7	Ec-01_009900.2				0	0	0	0	not_expressed
Ectocarpus species 7	Ec-01_009930.1	-0.540333	0.755703	0.708131	2.89172	3.43289	2.08399	0.00683209	unbiased
Ectocarpus species 7	Ec-01_009920.1	1.03753	2.1478	0.815233	0.33023	0.117414	0.41669	0.166048	not_expressed
Ectocarpus species 7	Ec-01_009940.1	-5.07311	0.968295	4.07441e-06	9.94088	298.325	9.79864	12.3549	SP_biased
Ectocarpus species 7	Ec-01_009940.2				0	0	0	0	not_expressed
Ectocarpus species 7	Ec-01_009950.1	-2.26904	0.804719	0.026821	3.62751	14.9857	2.74341	0.925189	SP_biased
Ectocarpus species 7	Ec-01_009960.1	-6.62954	0.811307	6.07553e-14	0.615563	51.5848	0.607023	2.27239	SP_specific
Ectocarpus species 7	Ec-01_009970.1	-1.42171	3.95088		0.00626695	0	0.0177256	0	not_expressed
Ectocarpus species 7	Ec-01_009970.2	-0.997676	1.72072		0.0845668	0.127863	0.0721689	0.180825	not_expressed
Ectocarpus species 7	Ec-01_009980.1				0	0	0	0	not_expressed
Ectocarpus species 7	Ec-01_009980.2	0.3559	3.92585		0.00680015	0	0.0164297	0	not_expressed
Ectocarpus species 7	Ec-01_009980.4				0	0	0	0	not_expressed
Ectocarpus species 7	Ec-01_009980.5				0	0	0	0	not_expressed
Ectocarpus species 7	Ec-01_009990.1	-0.601943	0.319147	0.191366	5.43209	7.09751	1.33718	0.0427592	unbiased
Ectocarpus species 7	Ec-01_010000.1	3.85578	1.16176	0.00661549	0.947905	0.0523137	0.735192	0.0159037	not_expressed
Ectocarpus species 7	Ec-01_010010.1				0	0	0	0	not_expressed
Ectocarpus species 7	Ec-01_010010.2	2.68841	0.459766	2.09512e-07	9.3755	1.28866	2.36475	0.23059	GA_biased
Ectocarpus species 7	Ec-01_010020.1				0	0	0	0	not_expressed
Ectocarpus species 7	Ec-01_010020.2	-2.28721	0.481277	3.49257e-05	12.2684	53.0911	4.09906	5.99857	SP_biased
Ectocarpus species 7	Ec-01_010030.1	-1.8854	1.30187	0.354819	1.95878	6.67625	2.64016	2.88335	unbiased
Ectocarpus species 7	Ec-01_010040.1	0.230979	0.531932	0.835421	10.6318	7.5112	5.76669	0.0521018	unbiased
Ectocarpus species 7	Ec-01_010050.1				0	0	0	0	not_expressed
Ectocarpus species 7	Ec-01_010050.2	0.286607	0.578076	0.809823	36.8824	26.212	20.2008	3.28358	unbiased
Ectocarpus species 7	Ec-01_010060.1	0.260475	0.350881	0.694207	6.63105	4.7944	1.52171	0.0672866	unbiased
Ectocarpus species 7	Ec-01_010070.1	-0.125059	2.45613		0.110904	0.095785	0.144372	0.13546	not_expressed
Ectocarpus species 7	Ec-01_010070.2	-0.541074	0.418961	0.425772	15.0956	18.6703	5.45976	0.24473	unbiased
Ectocarpus species 7	Ec-01_010080.1				0	0	0	0	not_expressed
Ectocarpus species 7	Ec-01_010080.2	-0.742479	0.42558	0.238642	2.41194	3.35267	0.971624	0.504461	unbiased
Ectocarpus species 7	Ec-01_010090.1	0.391576	0.361168	0.521108	23.1924	15.1193	6.72588	0.683692	unbiased
Ectocarpus species 7	Ec-01_010100.1	2.15168	0.859966	0.0580543	0.540323	0.109508	0.213993	0.0494589	not_expressed
Ectocarpus species 7	Ec-01_010110.1	2.6939	1.71214	0.301885	1.57784	0	0.857678	0	unbiased
Ectocarpus species 7	Ec-01_010120.1	1.97372	1.60101	0.452644	0.312357	0.0766902	0.18668	0.108456	not_expressed
Ectocarpus species 7	Ec-01_010120.3	-0.2548	3.80434		0.0241071	0	0.0352797	0	not_expressed
Ectocarpus species 7	Ec-01_010130.1	2.83325	1.6304	0.241005	2.3326	0.252766	1.34253	0.357465	unbiased
Ectocarpus species 7	Ec-01_010140.1				0	0	0	0	not_expressed
Ectocarpus species 7	Ec-01_010140.2	-0.0417726	0.478155	0.971598	14.396	12.9463	5.54814	1.61989	unbiased
Ectocarpus species 7	Ec-01_010150.1	-0.24158	0.350413	0.721397	405.568	424.516	53.2675	48.608	unbiased
Ectocarpus species 7	Ec-01_010160.1				0	0	0	0	not_expressed
Ectocarpus species 7	Ec-01_010160.2	-0.248277	0.778259	0.886306	0.970706	0.937225	0.626879	0.0813283	not_expressed
Ectocarpus species 7	Ec-01_010170.1	0.989333	0.397452	0.0596508	10.2933	4.48242	3.04026	0.176607	unbiased
Ectocarpus species 7	Ec-01_010180.1	1.30492	1.27614	0.551961	2.14855	0.674043	1.08604	0.95324	unbiased
Ectocarpus species 7	Ec-01_010190.1	1.59786	0.760072	0.131082	12.7889	3.47012	6.78388	2.89174	unbiased
Ectocarpus species 7	Ec-01_010200.1	1.84184	0.487451	0.00148564	8.60521	1.98077	3.02108	1.43321	GA_biased
Ectocarpus species 7	Ec-01_010210.1	3.88485	1.08148	0.00277178	8.04746	0.449902	5.66181	0.281258	GA_specific
Ectocarpus species 7	Ec-01_010220.1	0.580317	0.43706	0.408988	1.73759	0.985876	0.666604	0.423929	unbiased
Ectocarpus species 7	Ec-01_010230.1	-0.201469	0.225292	0.618968	9.06402	9.02026	0.97118	0.383148	unbiased
Ectocarpus species 7	Ec-01_010240.1				0	0	0	0	not_expressed
Ectocarpus species 7	Ec-01_010240.2				0	0	0	0	not_expressed
Ectocarpus species 7	Ec-01_010250.1	-1.00237	0.875139	0.491268	8.71	14.4214	8.728	0.699773	unbiased
Ectocarpus species 7	Ec-01_010260.1	1.3155	0.289537	8.34512e-05	8.4173	2.95663	0.761327	0.223463	GA_biased
Ectocarpus species 7	Ec-01_010270.1	-0.176102	0.276761	0.747374	9.63834	9.33941	2.29171	0.976863	unbiased
Ectocarpus species 7	Ec-01_010280.1	3.99442	1.75147	0.0927469	2.45301	0.149798	2.30857	0.211847	unbiased
Ectocarpus species 7	Ec-01_010320.1	-1.26598	1.8573		0.040248	0.0901675	0.0502005	0.0162589	not_expressed
Ectocarpus species 7	Ec-01_010320.2	-1.66021	2.87316		0.0180537	0.0407444	0.0291823	0.0576212	not_expressed
Ectocarpus species 7	Ec-01_010330.1	0.0336906	0.32786	0.967484	67.1808	57.3316	12.9675	3.657	unbiased
Ectocarpus species 7	Ec-01_010330.3	-0.529066	0.538347	0.572849	1.17769	1.41498	0.565224	0.0112886	unbiased
Ectocarpus species 7	Ec-01_010340.1	0.991263	0.647622	0.319089	1.99646	0.820476	1.12965	0.328396	unbiased
Ectocarpus species 7	Ec-01_010350.1				0	0	0	0	not_expressed
Ectocarpus species 7	Ec-01_010350.2	-2.99271	3.92539		0.00136577	0.0180679	0.00386297	0.0255518	not_expressed
Ectocarpus species 7	Ec-01_010360.1	-0.0632923	0.887375	0.977585	0.216231	0.208427	0.0696668	0.1992	not_expressed
Ectocarpus species 7	Ec-01_010370.1	-0.509691	0.402704	0.437347	2.75069	3.22775	1.16561	0.998185	unbiased
Ectocarpus species 7	Ec-01_010380.1	-0.303097	1.14411	0.905006	0.136823	0.164118	0.147878	0.0498928	not_expressed
Ectocarpus species 7	Ec-01_010380.3	-0.311105	0.86584	0.869223	0.505148	0.591464	0.417259	0.00637493	not_expressed
Ectocarpus species 7	Ec-01_010385.1	0.120935	0.673754	0.940199	0.786461	0.659045	0.317992	0.147392	not_expressed
Ectocarpus species 7	Ec-01_010390.1	-1.42171	3.95088		0.00155627	0	0.00440178	0	not_expressed
Ectocarpus species 7	Ec-01_010390.3	3.52759	1.5366	0.0899794	0.206856	0.0165739	0.128418	0.023439	not_expressed
Ectocarpus species 7	Ec-01_010400.1				0	0	0	0	not_expressed
Ectocarpus species 7	Ec-01_010410.1	-0.757951	0.632222	0.467335	7.47517	11.4202	4.03542	0.141072	unbiased
Ectocarpus species 7	Ec-01_010410.2				0	0	0	0	not_expressed
Ectocarpus species 7	Ec-01_010420.1	-0.118519	0.668965	0.940966	97.7907	96.5068	60.2237	17.051	unbiased
Ectocarpus species 7	Ec-01_010430.1	-1.13695	1.02854	0.510758	0.704695	1.30821	0.640209	0.235896	unbiased
Ectocarpus species 7	Ec-01_010430.2	0.130666	0.564427	0.918675	68.2843	52.9827	34.5804	2.89491	unbiased
Ectocarpus species 7	Ec-01_010430.3				0	0	0	0	not_expressed
Ectocarpus species 7	Ec-01_010430.4	1.95329	2.38069		0.097953	0	0.115092	0	not_expressed
Ectocarpus species 7	Ec-01_010440.1	-0.0872589	0.930416	0.969467	2.6932	2.6806	2.3028	0.123501	unbiased
Ectocarpus species 7	Ec-01_010450.1	-0.0707872	0.207742	0.876896	57.9183	51.2385	15.249	2.04216	unbiased
Ectocarpus species 7	Ec-01_010460.1	-0.671164	0.362342	0.201686	9.30286	12.325	3.67703	1.07816	unbiased
Ectocarpus species 7	Ec-01_010470.1	-1.0894	0.603527	0.217793	16.9072	32.0684	8.37116	2.50275	unbiased
Ectocarpus species 7	Ec-01_010480.1	0.546615	0.279156	0.170279	21.4876	12.6332	4.62115	0.290053	unbiased
Ectocarpus species 7	Ec-01_010490.1				0	0	0	0	not_expressed
Ectocarpus species 7	Ec-01_010490.2	-0.758985	0.585019	0.422759	35.1043	53.2629	15.9113	4.33249	unbiased
Ectocarpus species 7	Ec-01_010500.1	0.442758	0.89192	0.809583	33.7527	21.0152	27.3871	5.49644	unbiased
Ectocarpus species 7	Ec-01_010510.1	0.49877	0.675494	0.696362	22.3236	13.5151	11.5282	0.37464	unbiased
Ectocarpus species 7	Ec-01_010520.1	-0.444204	0.276169	0.28848	12.9416	14.9776	3.55611	1.84173	unbiased
Ectocarpus species 7	Ec-01_010530.1	1.40807	0.366319	0.00118713	5.73502	1.82967	1.77577	0.132179	GA_biased
Ectocarpus species 7	Ec-01_010535.1	0.475627	0.495418	0.584553	53.6891	34.8593	18.0019	5.45006	unbiased
Ectocarpus species 7	Ec-01_010540.1				0	0	0	0	not_expressed
Ectocarpus species 7	Ec-01_010540.3	1.4067	2.49926		0.0188281	0	0.0235353	0	not_expressed
Ectocarpus species 7	Ec-01_010550.1				0	0	0	0	not_expressed
Ectocarpus species 7	Ec-01_010550.2	-1.06104	3.95088		0.00418729	0	0.0118435	0	not_expressed
Ectocarpus species 7	Ec-01_010560.1	5.87218	1.68991	0.00403857	0.685579	0	0.882968	0	not_expressed
Ectocarpus species 7	Ec-01_010570.1	0.164519	0.444533	0.864201	41.9043	30.7577	20.2461	1.51545	unbiased
Ectocarpus species 7	Ec-01_010580.1				0	0	0	0	not_expressed
Ectocarpus species 7	Ec-01_010580.2	0.0865079	0.736848	0.961725	0.278432	0.235666	0.114648	0.106437	not_expressed
Ectocarpus species 7	Ec-01_010590.1	-0.785243	0.464184	0.256547	5.95529	8.50737	2.89761	0.979263	unbiased
Ectocarpus species 7	Ec-01_010600.1	-0.265014	0.339288	0.675823	15.4408	15.4121	6.07858	0.209636	unbiased
Ectocarpus species 7	Ec-01_010610.1	-0.850377	0.732535	0.48396	21.4107	35.4724	14.1979	5.2156	unbiased
Ectocarpus species 7	Ec-01_010610.2				0	0	0	0	not_expressed
Ectocarpus species 7	Ec-01_010610.3	2.09807	1.59317	0.414113	0.0973612	0.0229522	0.0443087	0.0324593	not_expressed
Ectocarpus species 7	Ec-01_010620.1	-0.308735	0.431005	0.707774	41.4543	45.328	11.6832	2.47908	unbiased
Ectocarpus species 7	Ec-01_010625.1	0.837792	0.674315	0.44858	8.03864	3.73083	4.09014	0.610107	unbiased
Ectocarpus species 7	Ec-01_010630.1	0.540935	0.474816	0.494407	1.88316	1.08427	0.753079	0.449356	unbiased
Ectocarpus species 7	Ec-01_010640.1	2.01594	0.786901	0.0506806	2.71232	0.554099	1.71641	0.0130309	unbiased
Ectocarpus species 7	Ec-01_010650.1	0.545026	0.603826	0.614607	34.3334	19.3473	19.9042	0.137747	unbiased
Ectocarpus species 7	Ec-01_010660.1	2.52605	0.720084	0.00361614	1.71726	0.243605	0.917892	0.0435903	GA_specific
Ectocarpus species 7	Ec-01_010670.1	-0.295852	0.457897	0.743417	235.164	258.774	69.9864	12.9112	unbiased
Ectocarpus species 7	Ec-01_010680.1	0.0626979	0.891827	0.977685	162.085	142.669	133.101	2.20498	unbiased
Ectocarpus species 7	Ec-01_010690.1	0.422338	0.913141	0.823639	39.2138	26.2053	32.2486	4.93043	unbiased
Ectocarpus species 7	Ec-01_010700.1	0.361916	0.670534	0.791491	19.7883	12.9492	11.2714	0.990115	unbiased
Ectocarpus species 7	Ec-01_010710.1	0.725401	0.618044	0.478539	41.1223	21.5883	19.7628	2.94912	unbiased
Ectocarpus species 7	Ec-01_010720.1	3.1646	0.449481	2.03234e-10	827.92	80.5366	297.554	13.8058	GA_biased
Ectocarpus species 7	Ec-01_010730.1	-0.286809	0.701476	0.84574	10.8619	12.2535	6.67008	0.0907509	unbiased
Ectocarpus species 7	Ec-01_010740.1				0	0	0	0	not_expressed
Ectocarpus species 7	Ec-01_010740.2	0.0651512	0.408611	0.948019	4.66713	3.95622	1.05225	0.351882	unbiased
Ectocarpus species 7	Ec-01_010750.1	-0.673843	0.506062	0.407931	33.186	45.8084	13.0728	7.91085	unbiased
Ectocarpus species 7	Ec-01_010760.1	-1.65365	3.3467		0.0201626	0.0575923	0.0377685	0.0814477	not_expressed
Ectocarpus species 7	Ec-01_010760.2	-1.12062	0.456206	0.0640395	17.796	34.1158	6.09382	1.60181	unbiased
Ectocarpus species 7	Ec-01_010770.1	-1.78401	0.442701	0.000610743	1.29794	3.85835	0.398689	0.617796	SP_biased
Ectocarpus species 7	Ec-01_010780.1				0	0	0	0	not_expressed
Ectocarpus species 7	Ec-01_010780.2	-0.505277	1.68215	0.894232	0.0439249	0.058923	0.0466537	0.0106249	not_expressed
Ectocarpus species 7	Ec-01_010790.1	0.0597804	0.451519	0.958509	45.7755	36.874	20.6113	0.22577	unbiased
Ectocarpus species 7	Ec-01_010800.1	-1.82113	0.907945	0.156364	0.181289	0.54578	0.107488	0.0976609	not_expressed
Ectocarpus species 7	Ec-01_010800.2	-0.174346	0.615834	0.898895	4.23739	4.0483	2.18855	0.826877	unbiased
Ectocarpus species 7	Ec-01_010810.1				0	0	0	0	not_expressed
Ectocarpus species 7	Ec-01_010810.2	-0.400327	0.317134	0.438988	18.6749	21.289	4.44884	1.43347	unbiased
Ectocarpus species 7	Ec-01_010820.1	0.604302	0.747771	0.66147	16.1328	9.56193	9.70459	0.946718	unbiased
Ectocarpus species 7	Ec-01_010830.1	-0.676902	0.31899	0.12646	1004.46	1381.94	243.243	12.6701	unbiased
Ectocarpus species 7	Ec-01_010840.1	3.46453	0.755673	7.03145e-05	11.8276	0.863837	8.92719	0.0981885	GA_specific
Ectocarpus species 7	Ec-01_010850.1	-0.510635	0.39294	0.422161	48.686	59.3793	15.988	1.9098	unbiased
Ectocarpus species 7	Ec-01_010860.1	0.0827208	0.190969	0.835824	174.561	141.774	23.4384	0.0599791	unbiased
Ectocarpus species 7	Ec-01_010870.1	-0.340185	0.370086	0.606177	19.0029	20.1595	7.65065	0.922466	unbiased
Ectocarpus species 7	Ec-01_010880.1	-1.18341	0.420059	0.026997	52.0911	98.0424	25.1549	8.03978	SP_biased
Ectocarpus species 7	Ec-01_010890.1				0	0	0	0	not_expressed
Ectocarpus species 7	Ec-01_010890.2	-0.0127384	0.422655	0.990487	10.5281	9.38887	2.63097	0.577676	unbiased
Ectocarpus species 7	Ec-01_010900.1	1.08129	2.60214		0.03498	0	0.0549232	0	not_expressed
Ectocarpus species 7	Ec-01_010900.2	-5.02337	2.91005		0.00131565	0.0707404	0.00372122	0.100042	not_expressed
Ectocarpus species 7	Ec-01_010900.3	-3.17577	3.93975		0	0.0141518	0	0.0200136	not_expressed
Ectocarpus species 7	Ec-01_010910.1	-0.785606	0.605264	0.422544	12.0203	19.0379	5.32176	0.634615	unbiased
Ectocarpus species 7	Ec-01_010910.2				0	0	0	0	not_expressed
Ectocarpus species 7	Ec-01_010920.1	-4.16044	1.95991	0.126337	0.0480972	0.793054	0.0937753	0.446218	not_expressed
Ectocarpus species 7	Ec-01_010930.1	-1.01686	0.476355	0.12356	255.235	466.413	71.1707	38.9394	unbiased
Ectocarpus species 7	Ec-01_010940.1	-1.42171	3.95088		0.0017852	0	0.00504931	0	not_expressed
Ectocarpus species 7	Ec-01_010940.2	-0.369047	0.328649	0.503209	17.5613	19.9018	2.99121	2.85333	unbiased
Ectocarpus species 7	Ec-01_010950.1	0.319533	0.560695	0.777735	23.2645	15.5781	12.0493	1.21458	unbiased
Ectocarpus species 7	Ec-01_010960.1				0	0	0	0	not_expressed
Ectocarpus species 7	Ec-01_010960.2	-0.109668	0.460284	0.916333	7.51489	6.89849	3.29188	0.679052	unbiased
Ectocarpus species 7	Ec-01_010970.1	1.66334	2.36924		0.015525	0	0.0160857	0	not_expressed
Ectocarpus species 7	Ec-01_010970.3	0.138026	0.754478	0.938994	0.162226	0.126019	0.0885758	0.00910383	not_expressed
Ectocarpus species 7	Ec-01_010970.4				0	0	0	0	not_expressed
Ectocarpus species 7	Ec-01_010990.1	0.119235	0.631489	0.936768	0.925876	0.710726	0.518681	0.144333	not_expressed
Ectocarpus species 7	Ec-01_010990.3				0	0	0	0	not_expressed
Ectocarpus species 7	Ec-01_011000.1	0.0371939	0.514424	0.977297	36.4816	29.2149	18.806	1.77305	unbiased
Ectocarpus species 7	Ec-01_011010.1	4.31493	0.626027	5.30009e-10	15.7133	0.636755	8.27381	0.155882	GA_specific
Ectocarpus species 7	Ec-01_011020.1	0.0641376	0.389341	0.945502	21.5334	17.7501	6.31887	0.590485	unbiased
Ectocarpus species 7	Ec-01_011030.1	-0.158071	0.440393	0.869286	7.06096	6.58394	3.01412	0.769899	unbiased
Ectocarpus species 7	Ec-01_011040.1	-1.12082	0.482307	0.0850635	173.224	309.42	95.189	26.003	unbiased
Ectocarpus species 7	Ec-01_011050.1	0.676264	0.626218	0.52278	62.0186	31.1698	44.1917	2.25176	unbiased
Ectocarpus species 7	Ec-01_011060.1	-0.405586	0.222593	0.212093	43.2842	48.6884	10.7186	0.683314	unbiased
Ectocarpus species 7	Ec-01_011070.1	-0.181289	0.321776	0.780375	63.6481	62.3635	15.2401	2.62308	unbiased
Ectocarpus species 7	Ec-01_011080.1	0.422143	0.577035	0.699791	13.4091	8.09758	8.38533	0.299143	unbiased
Ectocarpus species 7	Ec-01_011080.3	-0.896014	1.53384		0.0189806	0.0289028	0.012142	0.0408748	not_expressed
Ectocarpus species 7	Ec-01_011090.1				0	0	0	0	not_expressed
Ectocarpus species 7	Ec-01_011090.2				0	0	0	0	not_expressed
Ectocarpus species 7	Ec-01_011095.1	0.233475	0.777278	0.894232	1.71242	1.36694	1.08139	0.0114624	unbiased
Ectocarpus species 7	Ec-01_011100.1	-0.188319	0.344219	0.788517	1.99795	1.97424	0.373189	0.278761	unbiased
Ectocarpus species 7	Ec-01_011110.1				0	0	0	0	not_expressed
Ectocarpus species 7	Ec-01_011110.2	-1.93771	1.02626	0.190825	0.0679658	0.204563	0.0535986	0.0830685	not_expressed
Ectocarpus species 7	Ec-01_011120.1	1.20292	0.507675	0.0771403	75.3406	26.4386	41.0985	0.343484	unbiased
Ectocarpus species 7	Ec-01_011130.1	1.04446	0.574549	0.213522	56.5133	23.731	26.9517	1.02156	unbiased
Ectocarpus species 7	Ec-01_011140.1				0	0	0	0	not_expressed
Ectocarpus species 7	Ec-01_011140.2	-0.892861	0.838416	0.529766	0.391346	0.605251	0.204594	0.474022	not_expressed
Ectocarpus species 7	Ec-01_011150.1	0.042677	0.326937	0.958556	9.06976	7.54482	2.06863	0.166849	unbiased
Ectocarpus species 7	Ec-01_011160.1	-0.171413	0.353167	0.814587	22.8129	21.7504	7.94194	4.10456	unbiased
Ectocarpus species 7	Ec-01_011170.1	1.0006	0.587904	0.252732	3.53002	1.4575	1.71778	0.0673259	unbiased
Ectocarpus species 7	Ec-01_011180.1	-0.0559932	0.40163	0.955461	54.647	47.4253	22.2022	1.61902	unbiased
Ectocarpus species 7	Ec-01_011190.1	-2.12712	0.470926	9.29235e-05	3.20647	11.6203	1.37733	0.664839	SP_biased
Ectocarpus species 7	Ec-01_011200.1	2.13115	0.682606	0.01189	21.2252	4.42864	10.939	1.20585	GA_biased
Ectocarpus species 7	Ec-01_011210.1	-0.790497	0.518542	0.321176	106.406	151.067	57.4704	2.41197	unbiased
Ectocarpus species 7	Ec-01_011220.1	5.27281	1.10644	3.29977e-05	6.62149	0.128334	6.99568	0.0928581	GA_specific
Ectocarpus species 7	Ec-01_011230.1	1.92636	0.657696	0.0201894	2.50653	0.540164	1.08467	0.114933	GA_specific
Ectocarpus species 7	Ec-01_011240.1	-0.848374	0.453123	0.195447	10.0864	15.8808	3.54218	1.89491	unbiased
Ectocarpus species 7	Ec-01_011250.1	0.0135484	0.369204	0.98773	112.703	97.9379	27.7523	6.81356	unbiased
Ectocarpus species 7	Ec-01_011260.1	0.48601	0.507538	0.586088	181.93	106.231	117.282	6.51226	unbiased
Ectocarpus species 7	Ec-01_011270.1	0.193695	0.337257	0.776167	127.048	95.011	35.1054	3.97549	unbiased
Ectocarpus species 7	Ec-01_011280.1				0	0	0	0	not_expressed
Ectocarpus species 7	Ec-01_011280.2	1.38762	0.460102	0.0159738	1.41622	0.45255	0.616443	0.0403791	GA_specific
Ectocarpus species 7	Ec-01_011280.3	0.752279	0.734338	0.550816	9.08328	5.00473	5.18984	0.447047	unbiased
Ectocarpus species 7	Ec-01_011280.4	1.36284	1.6081	0.641873	0.0356896	0.0104794	0.0189631	0.01482	not_expressed
Ectocarpus species 7	Ec-01_011290.1	-0.625688	0.500515	0.445336	5.40484	7.13108	2.12174	1.50571	unbiased
Ectocarpus species 7	Ec-01_011300.1	0.152323	0.813713	0.937472	5.42786	4.50264	3.53302	0.284291	unbiased
Ectocarpus species 7	Ec-01_011310.1	0.897963	0.855952	0.537964	12.6777	6.47906	8.58497	0.262224	unbiased
Ectocarpus species 7	Ec-01_011320.1	0.61953	0.890561	0.71797	7.54606	4.65237	4.50827	2.28987	unbiased
Ectocarpus species 7	Ec-01_011330.1	5.49812	1.55919	0.003426	6.39306	0	3.61522	0	GA_specific
Ectocarpus species 7	Ec-01_011340.1	0.968605	0.567077	0.250551	11.7923	4.95171	5.26314	0.35079	unbiased
Ectocarpus species 7	Ec-01_011350.1	-0.344638	0.489425	0.713416	12.9699	13.6368	6.21197	0.486799	unbiased
Ectocarpus species 7	Ec-01_011350.2				0	0	0	0	not_expressed
Ectocarpus species 7	Ec-01_011350.3	0.975467	0.678542	0.359591	0.748115	0.328946	0.417338	0.0263264	not_expressed
Ectocarpus species 7	Ec-01_011370.1	1.42783	0.659799	0.116836	6.79309	2.30715	3.87178	0.0213038	unbiased
Ectocarpus species 7	Ec-01_011390.1				0	0	0	0	not_expressed
Ectocarpus species 7	Ec-01_011390.2				0	0	0	0	not_expressed
Ectocarpus species 7	Ec-01_011390.3				0	0	0	0	not_expressed
Ectocarpus species 7	Ec-01_011390.4	-0.0494734	0.701335	0.977685	0.425007	0.393724	0.257703	0.0320719	not_expressed
Ectocarpus species 7	Ec-01_011390.5				0	0	0	0	not_expressed
Ectocarpus species 7	Ec-01_011390.6				0	0	0	0	not_expressed
Ectocarpus species 7	Ec-01_011390.7				0	0	0	0	not_expressed
Ectocarpus species 7	Ec-01_011400.1				0	0	0	0	not_expressed
Ectocarpus species 7	Ec-01_011400.2				0	0	0	0	not_expressed
Ectocarpus species 7	Ec-01_011410.1	-0.514677	0.337073	0.320337	655.906	823.181	111.806	33.3163	unbiased
Ectocarpus species 7	Ec-01_011420.1	-0.83691	0.631861	0.410463	53.4364	80.7607	28.6059	1.83622	unbiased
Ectocarpus species 7	Ec-01_011430.1	0.149361	0.502962	0.895262	81.3895	59.9837	44.4416	1.92098	unbiased
Ectocarpus species 7	Ec-01_011450.1	0.0578896	0.459395	0.95974	99.5633	78.8486	45.3124	4.73639	unbiased
Ectocarpus species 7	Ec-01_011455.1	-0.700369	3.95088		0.0519839	0	0.147033	0	not_expressed
Ectocarpus species 7	Ec-01_011455.2	-0.0914409	3.69262		0.108554	0	0.154019	0	not_expressed
Ectocarpus species 7	Ec-01_011460.1				0	0	0	0	not_expressed
Ectocarpus species 7	Ec-01_011460.2				0	0	0	0	not_expressed
Ectocarpus species 7	Ec-01_011460.3	0.347336	1.08899	0.886306	0.232063	0.17688	0.260755	0.0798867	not_expressed
Ectocarpus species 7	Ec-01_011470.1	-0.668096	0.48947	0.392219	6.8344	9.60451	2.363	0.40976	unbiased
Ectocarpus species 7	Ec-01_011470.2	0.995343	1.01516	0.574051	1.21041	0.583235	1.17091	0.105168	unbiased
Ectocarpus species 7	Ec-01_011480.1	1.79471	1.0463	0.248551	0.21009	0.0539139	0.121745	0.0337045	not_expressed
Ectocarpus species 7	Ec-01_011490.1	-0.401435	0.313708	0.43042	13.0662	15.0208	1.88348	0.607932	unbiased
Ectocarpus species 7	Ec-01_011500.1	0.582115	0.424837	0.390127	136.923	81.1035	35.9946	1.49724	unbiased
Ectocarpus species 7	Ec-01_011510.1				0	0	0	0	not_expressed
Ectocarpus species 7	Ec-01_011510.2	0.886107	0.35553	0.0593032	69.4043	32.8443	16.1064	2.21695	unbiased
Ectocarpus species 7	Ec-01_011520.1	1.18581	0.538466	0.108632	30.9381	11.3221	15.9084	0.0652847	unbiased
Ectocarpus species 7	Ec-01_011530.1	0.28408	0.263682	0.523998	57.551	39.6875	17.5551	5.50883	unbiased
Ectocarpus species 7	Ec-01_011540.1				0	0	0	0	not_expressed
Ectocarpus species 7	Ec-01_011540.2	0.39544	0.401185	0.57125	5.48357	3.67284	1.06037	0.202877	unbiased
Ectocarpus species 7	Ec-01_011550.1	1.48322	0.432228	0.00463856	1.86495	0.591559	0.336229	0.0280834	GA_specific
Ectocarpus species 7	Ec-01_011545.1				0	0	0	0	not_expressed
Ectocarpus species 7	Ec-01_011560.1	2.06057	0.391267	3.64454e-06	9.98719	2.04	3.37523	0.275922	GA_biased
Ectocarpus species 7	Ec-01_011570.1	2.3077	0.503844	7.15086e-05	34.3406	5.63222	20.5258	0.543192	GA_biased
Ectocarpus species 7	Ec-01_011580.1	0.788726	2.88661		0.0465929	0	0.0660049	0	not_expressed
Ectocarpus species 7	Ec-01_011580.2	-0.719528	0.416381	0.24427	8.85665	12.7272	2.67785	3.71591	unbiased
Ectocarpus species 7	Ec-01_011590.1	0.039544	0.411325	0.969138	15.0351	12.4142	5.32723	1.26307	unbiased
Ectocarpus species 7	Ec-01_011600.1	0.547793	0.74053	0.695714	85.6566	45.8145	90.5902	0.12688	unbiased
Ectocarpus species 7	Ec-01_011610.1				0	0	0	0	not_expressed
Ectocarpus species 7	Ec-01_011610.3	0.5967	0.681492	0.629411	0.483345	0.271913	0.284409	0.0598002	not_expressed
Ectocarpus species 7	Ec-01_011620.1				0	0	0	0	not_expressed
Ectocarpus species 7	Ec-01_011620.3	1.11163	0.788676	0.372559	0.113167	0.0452249	0.0506134	0.00815491	not_expressed
Ectocarpus species 7	Ec-01_011630.1				0	0	0	0	not_expressed
Ectocarpus species 7	Ec-01_011630.2	1.19918	1.07393	0.506289	0.0854793	0.0310663	0.0424033	0.00944437	not_expressed
Ectocarpus species 7	Ec-01_011640.1	0.262968	0.440027	0.765443	52.9486	36.2284	26.4457	0.468975	unbiased
Ectocarpus species 7	Ec-01_011660.1	4.63063	0.809959	4.14777e-07	6.48378	0.204835	5.72634	0.0107254	GA_specific
Ectocarpus species 7	Ec-01_011670.1	3.388	1.30826	0.0475141	0.75322	0.0577005	0.652948	0.0104045	not_expressed
Ectocarpus species 7	Ec-01_011680.1				0	0	0	0	not_expressed
Ectocarpus species 7	Ec-01_011680.2	-0.945783	0.318857	0.0182842	2.03504	3.30814	0.625745	0.211474	unbiased
Ectocarpus species 7	Ec-01_011690.1	-2.93008	0.527173	9.06155e-07	5.51885	34.6026	3.22841	2.40609	SP_biased
Ectocarpus species 7	Ec-01_011700.1	0.697284	0.426394	0.278261	24.2885	12.4693	11.6357	0.258743	unbiased
Ectocarpus species 7	Ec-01_011710.1	0.0897639	0.358287	0.911013	22.1119	17.3623	8.71841	0.482535	unbiased
Ectocarpus species 7	Ec-01_011720.1	-0.20258	0.43562	0.822143	75.1434	71.2121	35.669	2.63716	unbiased
Ectocarpus species 7	Ec-01_011730.1				0	0	0	0	not_expressed
Ectocarpus species 7	Ec-01_011730.3				0	0	0	0	not_expressed
Ectocarpus species 7	Ec-01_011740.1	3.00651	0.701211	0.000227469	12.2025	1.28022	6.13102	0.662359	GA_biased
Ectocarpus species 7	Ec-01_011750.1	-0.209049	0.286677	0.701124	52.4264	52.3038	10.6085	1.14019	unbiased
Ectocarpus species 7	Ec-01_011760.1	-0.517293	0.391219	0.411734	1541.1	1963.07	298.56	145.878	unbiased
Ectocarpus species 7	Ec-01_011770.1	-0.0827412	0.557833	0.952621	36.6803	33.2675	15.8703	0.256152	unbiased
Ectocarpus species 7	Ec-01_011790.1	-0.00986963	1.21542	0.997393	0.0808041	0.0749787	0.0559092	0.106036	not_expressed
Ectocarpus species 7	Ec-01_011790.2	-0.207556	0.70981	0.896507	0.19762	0.198183	0.0595433	0.0357361	not_expressed
Ectocarpus species 7	Ec-01_011810.1	-0.491789	0.447908	0.514862	6.17879	7.66743	1.95485	0.256115	unbiased
Ectocarpus species 7	Ec-01_011820.1	-0.610417	0.474084	0.427569	29.8872	39.3133	13.3945	1.93933	unbiased
Ectocarpus species 7	Ec-01_011830.1	-0.0430214	0.282658	0.95092	81.596	72.5729	17.1804	2.33102	unbiased
Ectocarpus species 7	Ec-01_011840.1	0.250766	0.650872	0.85725	12.7504	8.51274	9.43351	0.0819957	unbiased
Ectocarpus species 7	Ec-01_011850.1	-0.502343	0.336604	0.334786	148.658	180.661	41.8041	6.04437	unbiased
Ectocarpus species 7	Ec-01_011860.1	-0.649632	0.454776	0.363801	3919.13	5455.27	1348.79	161.162	unbiased
Ectocarpus species 7	Ec-01_011870.1				0	0	0	0	not_expressed
Ectocarpus species 7	Ec-01_011870.2	-1.01087	0.467984	0.117738	13.8499	24.8701	4.27095	1.11903	unbiased
Ectocarpus species 7	Ec-01_011880.1	1.79739	0.50553	0.00312315	4.30591	1.05343	1.71497	0.344246	GA_biased
Ectocarpus species 7	Ec-01_011890.1	5.70773	1.67089	0.00488661	9.60785	0.126383	9.5539	0.178733	GA_specific
Ectocarpus species 7	Ec-01_011900.1				0	0	0	0	not_expressed
Ectocarpus species 7	Ec-01_011900.2	2.91177	1.7838	0.27951	0.0433413	0	0.033184	0	not_expressed
Ectocarpus species 7	Ec-01_011900.3				0	0	0	0	not_expressed
Ectocarpus species 7	Ec-01_011900.4				0	0	0	0	not_expressed
Ectocarpus species 7	Ec-01_011910.1				0	0	0	0	not_expressed
Ectocarpus species 7	Ec-01_011910.2	0.404188	0.467811	0.634911	72.8928	45.7897	30.6244	4.40169	unbiased
Ectocarpus species 7	Ec-01_011920.1	-0.424185	0.554454	0.683613	46.59	57.2693	19.791	4.16164	unbiased
Ectocarpus species 7	Ec-01_011930.1	-0.040985	0.601771	0.978241	54.5859	50.1917	25.7676	0.679429	unbiased
Ectocarpus species 7	Ec-01_011940.1				0	0	0	0	not_expressed
Ectocarpus species 7	Ec-01_011940.2	-0.473603	0.493995	0.585469	31.8006	40.0516	9.55598	6.1445	unbiased
Ectocarpus species 7	Ec-01_011950.1				0	0	0	0	not_expressed
Ectocarpus species 7	Ec-01_011950.2				0	0	0	0	not_expressed
Ectocarpus species 7	Ec-01_011970.1	-0.407365	0.352692	0.486554	1.31054	1.50041	0.351532	0.102239	unbiased
Ectocarpus species 7	Ec-01_011960.1				0	0	0	0	not_expressed
Ectocarpus species 7	Ec-01_011960.2				0	0	0	0	not_expressed
Ectocarpus species 7	Ec-01_011965.1				0	0	0	0	not_expressed
Ectocarpus species 7	Ec-01_011980.1	-1.64875	3.39688		0.0212047	0.0558256	0.0455743	0.0789493	not_expressed
Ectocarpus species 7	Ec-01_011990.1				0	0	0	0	not_expressed
Ectocarpus species 7	Ec-01_011990.2				0	0	0	0	not_expressed
Ectocarpus species 7	Ec-01_011995.1	3.04994	1.19037	0.0506665	0.597154	0.0551768	0.314115	0.0780318	not_expressed
Ectocarpus species 7	Ec-01_012000.1				0	0	0	0	not_expressed
Ectocarpus species 7	Ec-01_012000.2	3.76675	0.879815	0.000232752	1.32222	0.0835726	0.744186	0.0697197	GA_specific
Ectocarpus species 7	Ec-01_012005.1	2.5023	0.757751	0.00694307	41.9124	6.34856	28.1689	0.812871	GA_biased
Ectocarpus species 7	Ec-01_012010.1				0	0	0	0	not_expressed
Ectocarpus species 7	Ec-01_012010.2	1.88143	2.7274		0.0165608	0	0.0262314	0	not_expressed
Ectocarpus species 7	Ec-01_012020.1				0	0	0	0	not_expressed
Ectocarpus species 7	Ec-01_012020.2				0	0	0	0	not_expressed
Ectocarpus species 7	Ec-01_012020.3				0	0	0	0	not_expressed
Ectocarpus species 7	Ec-01_012020.4				0	0	0	0	not_expressed
Ectocarpus species 7	Ec-01_012020.5				0	0	0	0	not_expressed
Ectocarpus species 7	Ec-01_012020.6	3.57123	1.71352	0.135396	0.0870914	0.00707602	0.0696893	0.010007	not_expressed
Ectocarpus species 7	Ec-01_012020.7				0	0	0	0	not_expressed
Ectocarpus species 7	Ec-01_012020.8				0	0	0	0	not_expressed
Ectocarpus species 7	Ec-01_012030.1	0.355717	0.482919	0.69704	6.3765	4.40005	2.16188	0.283185	unbiased
Ectocarpus species 7	Ec-01_012030.2				0	0	0	0	not_expressed
Ectocarpus species 7	Ec-01_012030.3				0	0	0	0	not_expressed
Ectocarpus species 7	Ec-01_012030.4				0	0	0	0	not_expressed
Ectocarpus species 7	Ec-01_012040.1	0.631917	0.450118	0.374787	19.9203	11.185	6.50939	1.04726	unbiased
Ectocarpus species 7	Ec-01_012050.1	-0.0994548	0.655994	0.95111	59.2651	57.4523	31.6738	0.407653	unbiased
Ectocarpus species 7	Ec-01_012060.1	-0.5306	0.278041	0.184771	60.2557	75.1683	11.2981	5.67093	unbiased
Ectocarpus species 7	Ec-01_012070.1	-0.306475	0.401779	0.684649	162.081	168.65	60.9374	10.0633	unbiased
Ectocarpus species 7	Ec-01_012080.1	-0.0352978	0.528728	0.978699	40.9804	36.8769	16.6605	0.828651	unbiased
Ectocarpus species 7	Ec-01_012090.1				0	0	0	0	not_expressed
Ectocarpus species 7	Ec-01_012090.2	-4.76458	3.26041		0	0.0773118	0	0.0235033	not_expressed
Ectocarpus species 7	Ec-01_012100.1	0.734789	0.395186	0.199604	2.01752	1.02097	0.787957	0.245517	unbiased
Ectocarpus species 7	Ec-01_012110.1	1.17969	0.982148	0.466622	0.11948	0.0470224	0.0385656	0.0293962	not_expressed
Ectocarpus species 7	Ec-01_012110.3	-1.42171	3.95088		0.00156298	0	0.00442078	0	not_expressed
Ectocarpus species 7	Ec-01_012130.1	-2.39728	1.30168	0.205257	0.0307686	0.148417	0.0309219	0.0267624	not_expressed
Ectocarpus species 7	Ec-01_012130.2				0	0	0	0	not_expressed
Ectocarpus species 7	Ec-01_012140.1				0	0	0	0	not_expressed
Ectocarpus species 7	Ec-01_012140.2	-1.15532	0.374564	0.0132295	139.18	272.586	32.7488	15.1633	SP_biased
Ectocarpus species 7	Ec-01_012150.1	0.248014	0.456388	0.78995	9.1171	6.50853	3.56687	0.530171	unbiased
Ectocarpus species 7	Ec-01_012160.1	0.512133	0.769196	0.733992	27.3746	16.2116	17.7876	1.86302	unbiased
Ectocarpus species 7	Ec-01_012160.3				0	0	0	0	not_expressed
Ectocarpus species 7	Ec-01_012170.1	0.22939	0.466365	0.811439	16.8544	12.0914	8.32161	0.85829	unbiased
Ectocarpus species 7	Ec-01_012180.1	5.01411	0.810525	3.39125e-08	4.56425	0.109669	4.03319	0.000394764	GA_specific
Ectocarpus species 7	Ec-01_012190.1	-0.144585	0.23229	0.753721	41.6715	39.439	7.95703	0.436499	unbiased
Ectocarpus species 7	Ec-01_012200.1	0.271928	0.35177	0.679783	8.30202	5.93209	2.28533	0.92788	unbiased
Ectocarpus species 7	Ec-01_012220.1				0	0	0	0	not_expressed
Ectocarpus species 7	Ec-01_012220.2	-0.000437781	0.315114	0.999381	11.7114	10.0234	2.95218	0.79174	unbiased
Ectocarpus species 7	Ec-01_012230.1	-0.763822	0.559242	0.391714	2.87971	4.11689	1.37484	1.1502	unbiased
Ectocarpus species 7	Ec-01_012250.1	2.32525	0.597719	0.00100942	22.7415	3.77072	10.5216	0.758081	GA_biased
Ectocarpus species 7	Ec-01_012260.1	1.44721	0.788654	0.207627	0.938192	0.278653	0.48048	0.156787	not_expressed
Ectocarpus species 7	Ec-01_012260.2	0.981451	0.606137	0.284195	0.928755	0.409984	0.341687	0.0355767	not_expressed
Ectocarpus species 7	Ec-01_012270.1				0	0	0	0	not_expressed
Ectocarpus species 7	Ec-01_012270.2				0	0	0	0	not_expressed
Ectocarpus species 7	Ec-01_012270.3				0	0	0	0	not_expressed
Ectocarpus species 7	Ec-01_012280.1	4.11432	0.885813	5.48982e-05	2.71	0.120791	1.66288	0.170824	GA_specific
Ectocarpus species 7	Ec-01_012290.1	-0.925463	0.484614	0.184515	17.7361	28.8185	7.1788	0.278789	unbiased
Ectocarpus species 7	Ec-01_012300.1	-0.926143	0.81549	0.496589	3.11678	5.09283	2.35992	0.322765	unbiased
Ectocarpus species 7	Ec-01_012320.1				0	0	0	0	not_expressed
Ectocarpus species 7	Ec-01_012320.2	0.397104	0.715574	0.784207	0.246751	0.169033	0.0850802	0.00885076	not_expressed
Ectocarpus species 7	Ec-01_012320.3				0	0	0	0	not_expressed
Ectocarpus species 7	Ec-01_012320.5	-0.553755	0.673565	0.653953	0.716672	0.975768	0.362671	0.272039	not_expressed
Ectocarpus species 7	Ec-02_000010.1	-2.8151	3.93975		0.0221531	0.236353	0.0626583	0.334253	not_expressed
Ectocarpus species 7	Ec-02_000020.1	2.95333	2.44821	0.464521	0.0512255	0	0.07652	0	not_expressed
Ectocarpus species 7	Ec-02_000020.2	0.857485	1.2198	0.714325	0.149551	0.0781061	0.112481	0.0352762	not_expressed
Ectocarpus species 7	Ec-02_000030.1	1.5492	1.93959	0.666264	0.116674	0.0313598	0.125274	0.0443495	not_expressed
Ectocarpus species 7	Ec-02_000030.3				0	0	0	0	not_expressed
Ectocarpus species 7	Ec-02_000040.1				0	0	0	0	not_expressed
Ectocarpus species 7	Ec-02_000040.2	3.43707	1.84752	0.199368	0.107827	0	0.0802566	0	not_expressed
Ectocarpus species 7	Ec-02_000050.1	4.81193	0.982095	1.8507e-05	8.50425	0.245289	6.1209	0.00103359	GA_specific
Ectocarpus species 7	Ec-02_000060.1	0.700993	0.361638	0.176157	12.8936	6.82046	3.49202	0.373704	unbiased
Ectocarpus species 7	Ec-02_000070.1	3.81858	0.700002	1.46273e-06	20.0447	1.16542	12.1075	0.0371561	GA_biased
Ectocarpus species 7	Ec-02_000080.1	4.71533	0.831212	5.19475e-07	7.45824	0.232366	5.01595	0.0419	GA_specific
Ectocarpus species 7	Ec-02_000090.1	4.25627	0.819958	5.01799e-06	5.28002	0.237917	4.06356	0.188691	GA_specific
Ectocarpus species 7	Ec-02_000100.1	-1.69975	2.80232		0.0157601	0.0440693	0.0266096	0.0623234	not_expressed
Ectocarpus species 7	Ec-02_000100.2	0.466209	2.32696		0.010631	0	0.00800641	0	not_expressed
Ectocarpus species 7	Ec-02_000110.1	-0.668285	0.367054	0.212526	4.74973	6.41443	1.66272	0.847564	unbiased
Ectocarpus species 7	Ec-02_000120.1	-0.418341	0.337653	0.450087	141.837	157.871	50.0298	1.02339	unbiased
Ectocarpus species 7	Ec-02_000130.1	-0.191981	0.495474	0.856351	107.582	110.33	37.364	6.73758	unbiased
Ectocarpus species 7	Ec-02_000140.1	4.57751	1.94996	0.0808895	1.37103	0.0413304	2.0226	0.05845	unbiased
Ectocarpus species 7	Ec-02_000150.1	3.99345	2.112	0.190349	0.818046	0	0.983488	0	not_expressed
Ectocarpus species 7	Ec-02_000160.1	-1.06104	3.95088		0.0798253	0	0.147827	0	not_expressed
Ectocarpus species 7	Ec-02_000170.1				0	0	0	0	not_expressed
Ectocarpus species 7	Ec-02_000170.2				0	0	0	0	not_expressed
Ectocarpus species 7	Ec-02_000180.1				0	0	0	0	not_expressed
Ectocarpus species 7	Ec-02_000180.2	3.22629	1.00774	0.00942901	0.303794	0.0276853	0.171578	0.0173076	not_expressed
Ectocarpus species 7	Ec-02_000190.1				0	0	0	0	not_expressed
Ectocarpus species 7	Ec-02_000190.2				0	0	0	0	not_expressed
Ectocarpus species 7	Ec-02_000190.3	-2.45286	0.985626	0.0597055	0.0527181	0.255848	0.0449651	0.0461343	not_expressed
Ectocarpus species 7	Ec-02_000200.1	-0.700369	3.95088		0.0274756	0	0.0777128	0	not_expressed
Ectocarpus species 7	Ec-02_000210.1	-0.954567	0.24677	0.00108866	71.5454	118.337	15.1402	8.60178	unbiased
Ectocarpus species 7	Ec-02_000220.1	4.635	1.45346	0.00977937	7.05284	0.229637	5.0966	0.041408	GA_specific
Ectocarpus species 7	Ec-02_000230.1				0	0	0	0	not_expressed
Ectocarpus species 7	Ec-02_000230.3				0	0	0	0	not_expressed
Ectocarpus species 7	Ec-02_000230.4	2.21005	1.7394	0.434839	0.0854156	0.0135545	0.0535229	0.0191689	not_expressed
Ectocarpus species 7	Ec-02_000240.1	1.42186	0.566715	0.0572777	1.73602	0.561655	0.700242	0.276443	unbiased
Ectocarpus species 7	Ec-02_000250.1	-0.471264	0.319392	0.342534	4.06151	4.79514	1.12135	0.589765	unbiased
Ectocarpus species 7	Ec-02_000260.1				0	0	0	0	not_expressed
Ectocarpus species 7	Ec-02_000260.2	-0.238616	0.575784	0.842821	35.4404	37.4926	15.8122	4.58631	unbiased
Ectocarpus species 7	Ec-02_000270.1	-0.177903	0.640986	0.900868	69.3225	65.8294	38.4872	6.97095	unbiased
Ectocarpus species 7	Ec-02_000280.1				0	0	0	0	not_expressed
Ectocarpus species 7	Ec-02_000280.2				0	0	0	0	not_expressed
Ectocarpus species 7	Ec-02_000280.3				0	0	0	0	not_expressed
Ectocarpus species 7	Ec-02_000280.4	-1.01336	1.07872	0.595651	0.0828697	0.145756	0.0754647	0.0909552	not_expressed
Ectocarpus species 7	Ec-02_000280.5				0	0	0	0	not_expressed
Ectocarpus species 7	Ec-02_000290.1				0	0	0	0	not_expressed
Ectocarpus species 7	Ec-02_000290.2				0	0	0	0	not_expressed
Ectocarpus species 7	Ec-02_000300.1	0.318899	0.633989	0.806883	160.946	105.646	116.273	4.89471	unbiased
Ectocarpus species 7	Ec-02_000320.1	0.239566	0.373058	0.745504	21.8096	15.6234	7.45537	0.931543	unbiased
Ectocarpus species 7	Ec-02_000325.1	4.20712	1.58856	0.0412541	2.04256	0	1.10177	0	GA_specific
Ectocarpus species 7	Ec-02_000330.1	2.82817	1.67304	0.256988	2.78049	0.298347	2.21827	0.421926	unbiased
Ectocarpus species 7	Ec-02_000340.1	0.0939966	0.21198	0.831674	185.313	146.838	46.4451	7.92724	unbiased
Ectocarpus species 7	Ec-02_000350.1	3.54858	1.6453	0.118428	0.0872697	0	0.0361801	0	not_expressed
Ectocarpus species 7	Ec-02_000350.3				0	0	0	0	not_expressed
Ectocarpus species 7	Ec-02_000360.1	2.64695	0.506615	4.34518e-06	4.23974	0.554424	2.21079	0.136481	GA_specific
Ectocarpus species 7	Ec-02_000370.1	-0.376267	0.267281	0.373273	24.6725	27.5306	4.71967	0.977816	unbiased
Ectocarpus species 7	Ec-02_000380.1				0	0	0	0	not_expressed
Ectocarpus species 7	Ec-02_000380.2	1.45554	0.648854	0.100329	1.91756	0.569364	1.02373	0.231206	unbiased
Ectocarpus species 7	Ec-02_000390.1	0.0172582	0.27606	0.979883	217.064	182.711	53.8182	6.43634	unbiased
Ectocarpus species 7	Ec-02_000410.1	0.149954	0.546221	0.901532	246.601	183.157	115.003	6.79564	unbiased
Ectocarpus species 7	Ec-02_000420.1	-0.561885	0.676606	0.65071	33.7996	40.88	21.2268	2.14052	unbiased
Ectocarpus species 7	Ec-02_000430.1	-1.57111	0.384593	0.000495264	130.565	345.299	23.2725	26.5614	SP_biased
Ectocarpus species 7	Ec-02_000440.1	-0.289231	0.204582	0.370821	11.22	11.6323	2.43146	0.15526	unbiased
Ectocarpus species 7	Ec-02_000450.1	-0.165041	0.274086	0.763901	16.3957	15.7276	3.66121	0.586424	unbiased
Ectocarpus species 7	Ec-02_000460.1				0	0	0	0	not_expressed
Ectocarpus species 7	Ec-02_000460.2	6.46021	1.50652	0.00022707	0.355791	0	0.135993	0	not_expressed
Ectocarpus species 7	Ec-02_000470.1	13.4966	1.4079	4.8139e-19	773.7	0.0511816	807.974	0.0155595	GA_specific
Ectocarpus species 7	Ec-02_000480.1	2.83836	0.540782	3.92039e-06	23.3217	2.72129	10.2312	0.213447	GA_biased
Ectocarpus species 7	Ec-02_000490.1	1.43297	0.796912	0.219782	4.11003	1.24354	2.11313	0.560068	unbiased
Ectocarpus species 7	Ec-02_000500.1	0.650452	0.540379	0.465482	2.95662	1.57829	1.22537	0.321548	unbiased
Ectocarpus species 7	Ec-02_000510.1	3.36521	0.850686	0.000794954	189.33	14.4215	170.782	0.0422116	GA_biased
Ectocarpus species 7	Ec-02_000530.1	0.820566	2.88639		0.0209636	0	0.0294552	0	not_expressed
Ectocarpus species 7	Ec-02_000530.2	5.22311	1.72359	0.0153753	0.96959	0.0225559	0.905353	0.0318989	not_expressed
Ectocarpus species 7	Ec-02_000540.1	-0.224104	0.50003	0.829063	41.6658	43.6781	14.9219	0.341157	unbiased
Ectocarpus species 7	Ec-02_000550.1				0	0	0	0	not_expressed
Ectocarpus species 7	Ec-02_000550.2	0.13656	0.369865	0.864675	1.23549	0.980787	0.229341	0.0959836	unbiased
Ectocarpus species 7	Ec-02_000550.3	0.746125	0.436846	0.250551	3.95019	2.09801	0.897862	0.00884056	unbiased
Ectocarpus species 7	Ec-02_000560.1	-0.683145	0.733777	0.600432	2.669	3.54881	1.87985	0.74468	unbiased
Ectocarpus species 7	Ec-02_000580.1	0.194586	0.810511	0.915501	0.137948	0.102845	0.0511844	0.104991	not_expressed
Ectocarpus species 7	Ec-02_000580.2				0	0	0	0	not_expressed
Ectocarpus species 7	Ec-02_000580.4				0	0	0	0	not_expressed
Ectocarpus species 7	Ec-02_000590.1				0	0	0	0	not_expressed
Ectocarpus species 7	Ec-02_000590.3				0	0	0	0	not_expressed
Ectocarpus species 7	Ec-02_000610.1	-0.241267	0.488339	0.810424	17.2519	17.7148	6.77485	0.877025	unbiased
Ectocarpus species 7	Ec-02_000615.1	1.79972	0.492466	0.00224291	3.16458	0.743177	1.37684	0.248101	GA_specific
Ectocarpus species 7	Ec-02_000620.1	-0.508373	0.468775	0.520969	108.353	138.727	31.4727	11.0679	unbiased
Ectocarpus species 7	Ec-02_000620.2	-1.42171	3.95088		0.00276955	0	0.00783347	0	not_expressed
Ectocarpus species 7	Ec-02_000630.1	1.56035	0.899067	0.241559	38.8948	11.5591	25.5161	0.830765	unbiased
Ectocarpus species 7	Ec-02_000640.1	0.571865	0.396786	0.358064	2.36504	1.35243	0.749112	0.112194	unbiased
Ectocarpus species 7	Ec-02_000650.1				0	0	0	0	not_expressed
Ectocarpus species 7	Ec-02_000650.3	2.71494	2.34448	0.48525	0.0200069	0	0.0324404	0	not_expressed
Ectocarpus species 7	Ec-02_000660.1	0.454957	0.59417	0.683318	19.4997	12.3583	8.46401	0.832862	unbiased
Ectocarpus species 7	Ec-02_000670.1				0	0	0	0	not_expressed
Ectocarpus species 7	Ec-02_000670.2	-0.619223	0.292572	0.127679	16.2708	21.408	3.81346	2.0209	unbiased
Ectocarpus species 7	Ec-02_000680.1				0	0	0	0	not_expressed
Ectocarpus species 7	Ec-02_000680.2	0.0170645	0.355935	0.984528	64.7851	56.1854	13.5648	3.80932	unbiased
Ectocarpus species 7	Ec-02_000690.1				0	0	0	0	not_expressed
Ectocarpus species 7	Ec-02_000700.1	0.178627	0.654376	0.902009	194.058	150.241	95.1998	13.1622	unbiased
Ectocarpus species 7	Ec-02_000720.1	1.44749	0.368961	0.000897449	7.42281	2.32375	1.99684	0.354978	GA_biased
Ectocarpus species 7	Ec-02_000730.1				0	0	0	0	not_expressed
Ectocarpus species 7	Ec-02_000730.3	1.08988	2.25067		0.00864152	0	0.00857046	0	not_expressed
Ectocarpus species 7	Ec-02_000740.1	0.0106251	0.36199	0.990757	31.9802	27.9104	6.19434	2.46146	unbiased
Ectocarpus species 7	Ec-02_000745.1	1.80928	0.709426	0.0520175	3.3757	0.823458	2.1088	0.119014	unbiased
Ectocarpus species 7	Ec-02_000750.1	0.616591	0.829761	0.69384	4.63289	2.64553	3.92498	0.205196	unbiased
Ectocarpus species 7	Ec-02_000760.1	0.558223	0.934811	0.765549	0.158907	0.0927742	0.1387	0.00976046	not_expressed
Ectocarpus species 7	Ec-02_000760.2				0	0	0	0	not_expressed
Ectocarpus species 7	Ec-02_000760.3				0	0	0	0	not_expressed
Ectocarpus species 7	Ec-02_000790.1	4.31307	0.967884	0.000118285	4.96196	0.229503	5.42205	0.0639843	GA_specific
Ectocarpus species 7	Ec-02_000810.1	3.2842	1.43674	0.0918052	0.292502	0.0287509	0.387607	0.0179737	not_expressed
Ectocarpus species 7	Ec-02_000810.2	4.30477	2.37528	0.215344	0.136987	0	0.225277	0	not_expressed
Ectocarpus species 7	Ec-02_000810.3				0	0	0	0	not_expressed
Ectocarpus species 7	Ec-02_000830.1	-0.167537	0.596624	0.900041	75.951	75.1432	35.7163	2.11596	unbiased
Ectocarpus species 7	Ec-02_000840.1	1.11522	0.439769	0.0537176	34.01	13.1784	13.8951	0.413999	unbiased
Ectocarpus species 7	Ec-02_000850.1	0.182032	0.691166	0.90573	1862.58	1526.74	1125.08	197.565	unbiased
Ectocarpus species 7	Ec-02_000860.1	-4.15862	1.20584	0.00439099	0.0158157	0.223566	0.0169751	0.0403132	not_expressed
Ectocarpus species 7	Ec-02_000870.1	0.894176	0.422539	0.12774	305.568	136.626	137.148	3.54635	unbiased
Ectocarpus species 7	Ec-02_000890.1	-0.355458	1.07032	0.880886	0.14137	0.148263	0.0947827	0.066775	not_expressed
Ectocarpus species 7	Ec-02_000900.1	-0.608987	0.401352	0.324381	69.5906	88.5262	32.9594	13.8335	unbiased
Ectocarpus species 7	Ec-02_000900.2	-0.869748	0.258147	0.00567644	22.6966	35.3425	5.78183	2.21156	unbiased
Ectocarpus species 7	Ec-02_000910.1				0	0	0	0	not_expressed
Ectocarpus species 7	Ec-02_000920.1	0.933383	0.509657	0.208829	23.118	10.2953	10.3028	0.445812	unbiased
Ectocarpus species 7	Ec-02_000930.1	0.65981	0.404019	0.279249	15.2781	8.23327	5.16129	0.253932	unbiased
Ectocarpus species 7	Ec-02_000950.1	0.507398	0.335724	0.326936	17.2432	10.3052	5.25824	0.40344	unbiased
Ectocarpus species 7	Ec-02_000960.1	-0.0344404	0.732759	0.984692	2.64947	2.42862	1.55778	0.111135	unbiased
Ectocarpus species 7	Ec-02_000960.3	-0.332045	1.52902	0.925268	0.056521	0.0622959	0.0404719	0.0112331	not_expressed
Ectocarpus species 7	Ec-02_000970.1	0.453118	2.56408		0.00644255	0	0.00616984	0	not_expressed
Ectocarpus species 7	Ec-02_000970.2	0.744013	0.56004	0.408824	0.980496	0.482826	0.438601	0.115449	not_expressed
Ectocarpus species 7	Ec-02_000970.3				0	0	0	0	not_expressed
Ectocarpus species 7	Ec-02_000970.5				0	0	0	0	not_expressed
Ectocarpus species 7	Ec-02_000970.6				0	0	0	0	not_expressed
Ectocarpus species 7	Ec-02_000980.1	0.832501	0.482369	0.245156	117.154	54.9827	56.9757	1.16399	unbiased
Ectocarpus species 7	Ec-02_000990.1	2.76969	0.859174	0.00880751	224.581	25.7021	222.697	5.15095	GA_biased
Ectocarpus species 7	Ec-02_001000.1	0.656381	0.479621	0.390626	7.94058	4.52592	2.097	0.521499	unbiased
Ectocarpus species 7	Ec-02_001010.1	4.66783	0.674567	4.50996e-10	5.25385	0.17077	3.00806	0.00377646	GA_specific
Ectocarpus species 7	Ec-02_001020.1	0.112762	0.406342	0.900868	257.658	202.139	100.007	0.425739	unbiased
Ectocarpus species 7	Ec-02_001050.1				0	0	0	0	not_expressed
Ectocarpus species 7	Ec-02_001050.2	2.11678	1.89232		0.0332864	0	0.0240475	0	not_expressed
Ectocarpus species 7	Ec-02_001050.4	-0.581255	0.358141	0.282751	22.5147	29.6018	4.74466	2.50775	unbiased
Ectocarpus species 7	Ec-02_001040.1	0.867175	0.824701	0.536486	1.48861	0.711093	1.02008	0.128224	unbiased
Ectocarpus species 7	Ec-02_001060.1	-1.47965	0.829804	0.224764	2.92584	7.02964	1.91936	0.855774	unbiased
Ectocarpus species 7	Ec-02_001070.1	0.333512	0.638245	0.79874	42.3415	28.845	20.9315	4.14547	unbiased
Ectocarpus species 7	Ec-02_001080.1				0	0	0	0	not_expressed
Ectocarpus species 7	Ec-02_001080.2	0.0513867	0.567724	0.970258	0.291392	0.238648	0.154174	0.0871392	not_expressed
Ectocarpus species 7	Ec-02_001090.1	-0.479101	1.21468	0.852875	0.120774	0.142549	0.108712	0.138762	not_expressed
Ectocarpus species 7	Ec-02_001100.1	1.60755	1.79969	0.619495	0.624819	0.179529	0.875877	0.253893	not_expressed
Ectocarpus species 7	Ec-02_001110.1	-0.948686	0.425368	0.102911	8.83837	14.0233	4.28731	0.0254534	unbiased
Ectocarpus species 7	Ec-02_001120.1	-1.42171	3.95088		0.00200914	0	0.0056827	0	not_expressed
Ectocarpus species 7	Ec-02_001120.2	0.340486	0.380924	0.619213	3.203	2.19913	0.808149	0.558922	unbiased
Ectocarpus species 7	Ec-02_001120.4	2.2273	1.89133		0.0464095	0	0.0373461	0	not_expressed
Ectocarpus species 7	Ec-02_001130.1	1.22191	0.926938	0.413536	1.30715	0.510081	0.554998	0.425531	unbiased
Ectocarpus species 7	Ec-02_001140.1	0.789245	0.588121	0.403126	47.6769	22.8126	27.431	0.447998	unbiased
Ectocarpus species 7	Ec-02_001150.1	1.96806	0.965027	0.146845	21.5018	4.26875	19.5887	0.861022	unbiased
Ectocarpus species 7	Ec-02_001160.1	1.47704	0.672385	0.109685	58.4953	16.7124	41.2962	0.709983	unbiased
Ectocarpus species 7	Ec-02_001180.1	5.84693	1.93125	0.0154873	0.271919	0	0.296588	0	not_expressed
Ectocarpus species 7	Ec-02_001180.2	3.52326	0.943495	0.00172409	5.6697	0.42848	4.72466	0.19352	GA_specific
Ectocarpus species 7	Ec-02_001200.1	2.14607	0.468247	7.07546e-05	3.45719	0.684349	1.0156	0.173177	GA_specific
Ectocarpus species 7	Ec-02_001210.1	-0.535368	0.363204	0.343122	188.014	240.503	35.1668	13.4877	unbiased
Ectocarpus species 7	Ec-02_001210.2				0	0	0	0	not_expressed
Ectocarpus species 7	Ec-02_001220.1	5.15644	2.06199	0.0582053	4.52988	0	5.81501	0	unbiased
Ectocarpus species 7	Ec-02_001230.1	-1.42171	3.95088		0.0022229	0	0.0062873	0	not_expressed
Ectocarpus species 7	Ec-02_001230.2				0	0	0	0	not_expressed
Ectocarpus species 7	Ec-02_001240.1	-0.284931	0.595013	0.817152	44.9896	45.1936	23.3129	0.559649	unbiased
Ectocarpus species 7	Ec-02_001250.1	0.0524193	0.471366	0.964369	25.1542	20.0161	13.212	1.09845	unbiased
Ectocarpus species 7	Ec-02_001270.1	0.280872	0.276532	0.555861	27.2352	19.0802	6.78561	0.337086	unbiased
Ectocarpus species 7	Ec-02_001280.1	0.0195458	0.439185	0.985768	22.5734	19.3876	7.77814	1.56469	unbiased
Ectocarpus species 7	Ec-02_001290.1	-4.40589	2.61419		0.000668592	0.0230212	0.00189106	0.0069986	not_expressed
Ectocarpus species 7	Ec-02_001290.2	-5.14611	2.70287		0.00133718	0.0489475	0.00378213	0.0692222	not_expressed
Ectocarpus species 7	Ec-02_001290.3	-5.16333	2.17724		0.000683058	0.03905	0.00193198	0.00410832	not_expressed
Ectocarpus species 7	Ec-02_001290.4	0.9707	0.773704	0.442833	0.34901	0.149322	0.189024	0.00654942	not_expressed
Ectocarpus species 7	Ec-02_001320.1	2.81003	1.50705	0.198015	1.05449	0.111651	0.400467	0.157899	unbiased
Ectocarpus species 7	Ec-02_001330.1	4.94939	1.79019	0.0309402	1.29466	0	1.52746	0	GA_specific
Ectocarpus species 7	Ec-02_001340.1	-0.462168	0.606091	0.684691	8.03809	8.88435	6.06598	0.107896	unbiased
Ectocarpus species 7	Ec-02_001350.1	-1.42171	3.95088		0.000821902	0	0.00232469	0	not_expressed
Ectocarpus species 7	Ec-02_001350.2	2.09524	1.26241	0.269609	0.0860239	0.0164523	0.0712682	0.00296666	not_expressed
Ectocarpus species 7	Ec-02_001355.1	2.72767	1.68344	0.283788	0.171941	0	0.0799485	0	not_expressed
Ectocarpus species 7	Ec-02_001360.1	2.86385	1.17065	0.0653809	3.02596	0.347646	1.60962	0.0626871	unbiased
Ectocarpus species 7	Ec-02_001370.1				0	0	0	0	not_expressed
Ectocarpus species 7	Ec-02_001370.3				0	0	0	0	not_expressed
Ectocarpus species 7	Ec-02_001370.4				0	0	0	0	not_expressed
Ectocarpus species 7	Ec-02_001370.5				0	0	0	0	not_expressed
Ectocarpus species 7	Ec-02_001370.6	1.94122	1.60971	0.464631	0.0731543	0.0183689	0.044347	0.0259776	not_expressed
Ectocarpus species 7	Ec-02_001370.7				0	0	0	0	not_expressed
Ectocarpus species 7	Ec-02_001370.8				0	0	0	0	not_expressed
Ectocarpus species 7	Ec-02_001380.1				0	0	0	0	not_expressed
Ectocarpus species 7	Ec-02_001380.2	-0.646162	0.465373	0.381268	2.29948	3.18867	0.776816	0.557709	unbiased
Ectocarpus species 7	Ec-02_001385.1	-3.17577	3.93975		0	0.194991	0	0.275759	not_expressed
Ectocarpus species 7	Ec-02_001390.1				0	0	0	0	not_expressed
Ectocarpus species 7	Ec-02_001390.2	1.46016	2.38303		0.0210545	0	0.0214407	0	not_expressed
Ectocarpus species 7	Ec-02_001400.1	-0.220637	0.290231	0.685729	74.7857	72.8482	25.6594	0.84757	unbiased
Ectocarpus species 7	Ec-02_001410.1	-0.873033	0.379588	0.0892412	25.6912	40.1476	8.36117	1.66617	unbiased
Ectocarpus species 7	Ec-02_001420.1				0	0	0	0	not_expressed
Ectocarpus species 7	Ec-02_001420.2	-0.790835	0.370014	0.122915	10.7937	16.1311	3.16921	1.53299	unbiased
Ectocarpus species 7	Ec-02_001430.1				0	0	0	0	not_expressed
Ectocarpus species 7	Ec-02_001430.3	-0.177874	1.02424	0.942123	0.148125	0.146253	0.0854759	0.0756687	not_expressed
Ectocarpus species 7	Ec-02_001435.1	-0.345602	0.430621	0.664242	3670.97	4156.16	1014.4	165.593	unbiased
Ectocarpus species 7	Ec-02_001440.1	-0.223163	0.304339	0.698939	167.277	163.698	52.7	15.3865	unbiased
Ectocarpus species 7	Ec-02_001450.1	-0.295224	0.33903	0.631362	138.419	144.022	47.3664	8.62009	unbiased
Ectocarpus species 7	Ec-02_001460.1	-0.182275	0.384125	0.81874	36.4237	34.9931	12.892	2.47116	unbiased
Ectocarpus species 7	Ec-02_001470.1	-0.442181	0.399723	0.510509	3424.43	4089.76	992.718	59.8621	unbiased
Ectocarpus species 7	Ec-02_001480.1	0.099661	0.626187	0.948019	17.6103	14.0506	8.57233	0.238831	unbiased
Ectocarpus species 7	Ec-02_001490.1	-0.465723	0.382136	0.459059	30.8765	35.5	12.5472	2.57367	unbiased
Ectocarpus species 7	Ec-02_001500.1	0.92902	0.61094	0.322641	14.7236	6.20595	9.09721	1.36484	unbiased
Ectocarpus species 7	Ec-02_001510.1	0.223571	0.376904	0.768029	25.8609	18.2643	11.97	0.911974	unbiased
Ectocarpus species 7	Ec-02_001530.1	-0.460687	0.349352	0.413327	83.4115	100.696	16.7638	4.89691	unbiased
Ectocarpus species 7	Ec-02_001540.1				0	0	0	0	not_expressed
Ectocarpus species 7	Ec-02_001540.2	-1.78403	0.887851	0.155228	0.523532	1.64158	0.538452	0.686081	unbiased
Ectocarpus species 7	Ec-02_001550.1	0.17265	0.28636	0.763572	15.7477	11.9261	4.33407	0.847841	unbiased
Ectocarpus species 7	Ec-02_001560.1	-0.00343053	0.276073	0.996609	43.1357	36.1748	13.8416	1.96451	unbiased
Ectocarpus species 7	Ec-02_001570.1	-1.8721	0.798012	0.0811094	5.27626	17.483	3.52447	1.99011	unbiased
Ectocarpus species 7	Ec-02_001580.1	-0.225619	0.366209	0.757013	191.417	198.441	30.1911	12.1826	unbiased
Ectocarpus species 7	Ec-02_001590.1	0.289214	3.02622		0.0211307	0	0.0299413	0	not_expressed
Ectocarpus species 7	Ec-02_001590.2				0	0	0	0	not_expressed
Ectocarpus species 7	Ec-02_001590.3	0.968782	0.736213	0.414593	0.249024	0.104228	0.120037	0.0469425	not_expressed
Ectocarpus species 7	Ec-02_001590.4	1.58082	1.59314	0.568204	0.0815424	0.0208387	0.0311982	0.0294704	not_expressed
Ectocarpus species 7	Ec-02_001600.1	-0.173837	1.07547	0.94727	0.663203	0.640822	0.443186	0.240635	not_expressed
Ectocarpus species 7	Ec-02_001605.1	-0.953442	0.693874	0.387821	1.51528	2.41749	0.765929	0.924353	unbiased
Ectocarpus species 7	Ec-02_001610.1	0.730511	1.08791	0.730484	1.64652	0.809684	0.941748	0.246149	unbiased
Ectocarpus species 7	Ec-02_001620.1	-0.261052	0.22024	0.473558	23.58	23.9244	5.65776	0.369823	unbiased
Ectocarpus species 7	Ec-02_001640.1	-0.577733	0.469961	0.454213	24.7238	30.3952	14.6932	1.46031	unbiased
Ectocarpus species 7	Ec-02_001650.1				0	0	0	0	not_expressed
Ectocarpus species 7	Ec-02_001650.2	2.59858	1.16917	0.104425	0.206192	0.0255546	0.0930379	0.0361397	not_expressed
Ectocarpus species 7	Ec-02_001650.3				0	0	0	0	not_expressed
Ectocarpus species 7	Ec-02_001660.1				0	0	0	0	not_expressed
Ectocarpus species 7	Ec-02_001660.2	-0.44129	1.57521	0.900243	0.0174175	0.0210943	0.017574	0.0038037	not_expressed
Ectocarpus species 7	Ec-02_001670.1				0	0	0	0	not_expressed
Ectocarpus species 7	Ec-02_001670.2	2.33866	0.438817	2.68819e-06	1.18239	0.202954	0.131489	0.0538293	GA_specific
Ectocarpus species 7	Ec-02_001680.1	0.338384	0.678772	0.80863	11.9639	8.20972	7.55035	1.08544	unbiased
Ectocarpus species 7	Ec-02_001700.1	-0.959882	0.779972	0.453459	4.57367	7.60288	3.14417	0.334546	unbiased
Ectocarpus species 7	Ec-02_001710.1	-0.24333	0.36009	0.728603	4.61988	4.72692	0.972894	1.13605	unbiased
Ectocarpus species 7	Ec-02_001720.1	-0.261057	0.315218	0.651437	138.073	142.182	35.4305	3.03915	unbiased
Ectocarpus species 7	Ec-02_001730.1	0.164046	0.316642	0.800539	257.246	192.417	81.3985	0.218171	unbiased
Ectocarpus species 7	Ec-02_001740.1	0.250983	0.406692	0.756438	662.504	469.533	235.187	13.6854	unbiased
Ectocarpus species 7	Ec-02_001750.1	-0.425222	0.270383	0.302192	7.93587	9.24607	1.23391	0.383883	unbiased
Ectocarpus species 7	Ec-02_001760.1	0.0983942	0.411292	0.91599	14.4833	11.5823	4.90936	1.03767	unbiased
Ectocarpus species 7	Ec-02_001770.1	3.32738	0.461235	6.67543e-11	3.80833	0.31532	1.5868	0.0100531	GA_specific
Ectocarpus species 7	Ec-02_001780.1				0	0	0	0	not_expressed
Ectocarpus species 7	Ec-02_001820.1	1.00188	2.79357		0.0966761	0	0.126384	0	not_expressed
Ectocarpus species 7	Ec-02_001830.1				0	0	0	0	not_expressed
Ectocarpus species 7	Ec-02_001830.2	-2.79484	1.35754	0.141893	0.0333761	0.197351	0.0397266	0.074107	not_expressed
Ectocarpus species 7	Ec-02_001840.1	-0.48056	1.31916	0.867045	0.0673982	0.0758438	0.0730144	0.023057	not_expressed
Ectocarpus species 7	Ec-02_001850.1	-0.429502	0.474286	0.613367	3.32774	3.71815	1.5414	0.196967	unbiased
Ectocarpus species 7	Ec-02_001860.1	-0.4225	1.26982	0.880631	0.648109	0.764824	0.524125	1.08162	not_expressed
Ectocarpus species 7	Ec-02_001880.1	1.8673	1.7317	0.523643	0.132026	0.0274497	0.104293	0.0388197	not_expressed
Ectocarpus species 7	Ec-02_001880.2	-0.995368	0.431284	0.087835	0.62248	1.0544	0.240799	0.0544579	unbiased
Ectocarpus species 7	Ec-02_001890.1				0	0	0	0	not_expressed
Ectocarpus species 7	Ec-02_001890.2				0	0	0	0	not_expressed
Ectocarpus species 7	Ec-02_001900.1	0.0858971	1.50654	0.981607	0.455482	0.340171	0.395433	0.481075	not_expressed
Ectocarpus species 7	Ec-02_001910.1				0	0	0	0	not_expressed
Ectocarpus species 7	Ec-02_001910.2	-0.290782	0.485428	0.764795	1.22377	1.32771	0.344472	0.352146	unbiased
Ectocarpus species 7	Ec-02_001930.1	-1.50583	0.312975	2.71718e-05	5.93146	14.6186	1.23475	2.17245	SP_biased
Ectocarpus species 7	Ec-02_001940.1	1.16635	0.401747	0.0216496	4.86629	1.79577	1.95138	0.390505	GA_biased
Ectocarpus species 7	Ec-02_001950.1	0.590663	0.37802	0.306273	29.233	16.7552	8.11486	0.886748	unbiased
Ectocarpus species 7	Ec-02_001960.1				0	0	0	0	not_expressed
Ectocarpus species 7	Ec-02_001960.2				0	0	0	0	not_expressed
Ectocarpus species 7	Ec-02_001965.1	7.58269	3.88475	0.17215	2.78755	0	3.28484	0	unbiased
Ectocarpus species 7	Ec-02_001970.1	0.121498	0.444916	0.902009	140.743	107.457	63.3308	0.920188	unbiased
Ectocarpus species 7	Ec-02_001980.1	0.517473	0.509668	0.556064	8.30536	4.71162	4.51945	0.587887	unbiased
Ectocarpus species 7	Ec-02_001990.1	2.99135	1.93391	0.312222	0.438802	0	0.447399	0	not_expressed
Ectocarpus species 7	Ec-02_002000.1	4.87251	0.786871	3.28641e-08	134.179	4.14142	88.2687	0.187551	GA_biased
Ectocarpus species 7	Ec-02_002020.1	0.335306	0.417366	0.663815	178.187	118.839	75.2332	6.64553	unbiased
Ectocarpus species 7	Ec-02_002030.1	0.968278	0.411569	0.0800183	21.3128	9.43305	6.79638	0.230796	unbiased
Ectocarpus species 7	Ec-02_002040.1	-0.578734	0.321968	0.219934	41.3994	51.8371	14.2635	1.0477	unbiased
Ectocarpus species 7	Ec-02_002050.1	-2.72808	0.842045	0.00840189	3.82948	22.2432	3.25904	0.835318	SP_biased
Ectocarpus species 7	Ec-02_002070.1	2.33841	0.319154	3.05548e-11	41.6601	6.89227	13.4868	0.336227	GA_biased
Ectocarpus species 7	Ec-02_002080.1	-0.304447	0.645747	0.819591	29.5978	33.1117	15.6821	7.97602	unbiased
Ectocarpus species 7	Ec-02_002090.1	0.428424	0.349027	0.455011	32.4824	20.7596	8.16488	4.34369	unbiased
Ectocarpus species 7	Ec-02_002100.1	1.23995	0.810642	0.319193	76.1212	25.8863	53.2548	4.79496	unbiased
Ectocarpus species 7	Ec-02_002110.1	0.48819	0.628714	0.678414	67.3888	39.2604	41.5183	4.75737	unbiased
Ectocarpus species 7	Ec-02_002150.1	-0.24505	3.76948		0.195935	0	0.299864	0	not_expressed
Ectocarpus species 7	Ec-02_002160.1	0.991859	3.25661		0.114373	0	0.160277	0	not_expressed
Ectocarpus species 7	Ec-02_002170.1	-0.122902	0.388755	0.887709	43.3796	39.0049	19.1222	0.47916	unbiased
Ectocarpus species 7	Ec-02_002190.1				0	0	0	0	not_expressed
Ectocarpus species 7	Ec-02_002190.2	0.494772	1.80271		0.0782059	0.0535319	0.053031	0.0757055	not_expressed
Ectocarpus species 7	Ec-02_002190.4				0	0	0	0	not_expressed
Ectocarpus species 7	Ec-02_002200.1	-1.42171	3.95088		0.00457854	0	0.0129501	0	not_expressed
Ectocarpus species 7	Ec-02_002200.2				0	0	0	0	not_expressed
Ectocarpus species 7	Ec-02_002210.1	-0.174646	0.526612	0.880982	138.237	137.085	67.4837	5.25053	unbiased
Ectocarpus species 7	Ec-02_002220.1	0.0214441	0.626213	0.989079	9.06297	7.92566	4.61314	0.161321	unbiased
Ectocarpus species 7	Ec-02_002230.1				0	0	0	0	not_expressed
Ectocarpus species 7	Ec-02_002230.2	-0.860714	0.615139	0.376435	8.48935	13.9227	3.82961	1.58253	unbiased
Ectocarpus species 7	Ec-02_002240.1	-4.19295	1.2541	0.00612973	0.020913	0.316559	0.0227991	0.0906296	not_expressed
Ectocarpus species 7	Ec-02_002260.1	2.29785	0.827494	0.0299863	2.74359	0.495833	0.962986	0.413644	GA_specific
Ectocarpus species 7	Ec-02_002270.1	-0.160633	0.421005	0.858899	53.5531	52.5759	15.8276	0.33429	unbiased
Ectocarpus species 7	Ec-02_002280.1	0.0134768	0.319742	0.98666	33.2258	27.8309	10.07	1.09788	unbiased
Ectocarpus species 7	Ec-02_002290.1				0	0	0	0	not_expressed
Ectocarpus species 7	Ec-02_002290.2	4.12215	1.20624	0.00486428	1.86088	0.0863794	1.25226	0.0486021	GA_specific
Ectocarpus species 7	Ec-02_002300.1	-0.847192	0.601864	0.373273	4.42307	6.88117	2.33537	0.687959	unbiased
Ectocarpus species 7	Ec-02_002310.1	-0.121379	0.623102	0.934539	22.8192	22.4299	11.8008	0.294285	unbiased
Ectocarpus species 7	Ec-02_002310.2	-0.232234	0.866247	0.903984	0.264527	0.277815	0.17425	0.029228	not_expressed
Ectocarpus species 7	Ec-02_002320.1	0.240773	0.690465	0.873698	4.39826	3.31245	2.37315	0.539357	unbiased
Ectocarpus species 7	Ec-02_002330.1	-0.264296	0.304236	0.632269	53.2779	55.7067	9.49066	0.87788	unbiased
Ectocarpus species 7	Ec-02_002340.1	0.211428	0.685185	0.890871	8.00864	5.56948	5.96804	0.702725	unbiased
Ectocarpus species 7	Ec-02_002400.1	0.308159	0.566381	0.789709	10.6712	7.04429	7.03999	1.54607	unbiased
Ectocarpus species 7	Ec-02_002430.1				0	0	0	0	not_expressed
Ectocarpus species 7	Ec-02_002430.2	-1.42171	3.95088		0.00245736	0	0.00695047	0	not_expressed
Ectocarpus species 7	Ec-02_002440.1	0.119138	1.14257	0.966998	0.899916	0.696705	0.637388	0.211803	not_expressed
Ectocarpus species 7	Ec-02_002450.1				0	0	0	0	not_expressed
Ectocarpus species 7	Ec-02_002450.2	0.94089	2.01979	0.822074	0.0374191	0.0159735	0.0450308	0.02259	not_expressed
Ectocarpus species 7	Ec-02_002460.1	-0.186952	0.497283	0.861598	4.16302	4.23856	1.22967	0.300269	unbiased
Ectocarpus species 7	Ec-02_002470.1	0.514365	0.585063	0.627579	7.11605	4.40722	3.11572	0.434001	unbiased
Ectocarpus species 7	Ec-02_002490.1	-0.702127	0.312522	0.0996441	53.7386	75.8631	10.9195	6.92668	unbiased
Ectocarpus species 7	Ec-02_002500.1				0	0	0	0	not_expressed
Ectocarpus species 7	Ec-02_002500.2	-0.614927	0.43811	0.374944	19.8441	26.8877	6.04362	2.07931	unbiased
Ectocarpus species 7	Ec-02_002510.1	0.072921	0.361433	0.93233	5.64422	4.66413	0.776521	0.534117	unbiased
Ectocarpus species 7	Ec-02_002530.1	-0.570797	0.772543	0.696174	0.793861	1.04326	0.499732	0.366699	unbiased
Ectocarpus species 7	Ec-02_002530.2				0	0	0	0	not_expressed
Ectocarpus species 7	Ec-02_002530.3	-6.45776	1.58883	0.000536071	0.00176779	0.261461	0.00500007	0.0471463	not_expressed
Ectocarpus species 7	Ec-02_002540.1	-0.290094	0.937506	0.890705	3.32353	3.39151	2.04037	1.03104	unbiased
Ectocarpus species 7	Ec-02_002540.2	-0.367563	0.600108	0.758858	30.8347	35.2124	18.7894	3.27718	unbiased
Ectocarpus species 7	Ec-02_002545.1	1.60804	1.761	0.609478	0.0978886	0.031639	0.0988215	0.0447443	not_expressed
Ectocarpus species 7	Ec-02_002545.2				0	0	0	0	not_expressed
Ectocarpus species 7	Ec-02_002545.3				0	0	0	0	not_expressed
Ectocarpus species 7	Ec-02_002550.1	0.0675581	1.75407	0.987468	0.914604	0.674043	0.967158	0.95324	not_expressed
Ectocarpus species 7	Ec-02_002560.1	0.0283601	0.355794	0.974936	3.14226	2.64716	0.875846	0.226644	unbiased
Ectocarpus species 7	Ec-02_002570.1	-0.734027	0.546326	0.402467	57.1573	77.7385	35.9379	2.2289	unbiased
Ectocarpus species 7	Ec-02_002580.1	1.37816	0.939075	0.346015	10.1127	3.30705	9.63702	1.1296	unbiased
Ectocarpus species 7	Ec-02_002590.1	-0.633291	2.54247		0.0510493	0.0772782	0.0905068	0.109288	not_expressed
Ectocarpus species 7	Ec-02_002600.1				0	0	0	0	not_expressed
Ectocarpus species 7	Ec-02_002600.2	5.16193	1.5675	0.00712323	0.25581	0	0.138098	0	not_expressed
Ectocarpus species 7	Ec-02_002640.1	2.0469	0.667927	0.0139934	1.57844	0.335432	0.815415	0.00788845	GA_specific
Ectocarpus species 7	Ec-02_002640.2				0	0	0	0	not_expressed
Ectocarpus species 7	Ec-02_002640.3				0	0	0	0	not_expressed
Ectocarpus species 7	Ec-02_002640.4				0	0	0	0	not_expressed
Ectocarpus species 7	Ec-02_002650.1				0	0	0	0	not_expressed
Ectocarpus species 7	Ec-02_002650.2	-1.45465	0.938482	0.311218	6.86192	15.7173	8.01693	1.33232	unbiased
Ectocarpus species 7	Ec-02_002650.3				0	0	0	0	not_expressed
Ectocarpus species 7	Ec-02_002650.4				0	0	0	0	not_expressed
Ectocarpus species 7	Ec-02_002650.5				0	0	0	0	not_expressed
Ectocarpus species 7	Ec-02_002650.7	0.577109	0.848966	0.726761	0.446635	0.246196	0.31135	0.0670354	not_expressed
Ectocarpus species 7	Ec-02_002660.1	-8.64645	0.927772	5.15997e-18	0.0106945	3.43871	0.0156059	0.370973	SP_specific
Ectocarpus species 7	Ec-02_002660.2	-7.80672	0.643315	8.65039e-31	0.0728392	13.6651	0.0479038	1.14787	SP_specific
Ectocarpus species 7	Ec-02_002670.1	0.234021	0.661533	0.871767	48.5144	35.1446	27.4131	5.47656	unbiased
Ectocarpus species 7	Ec-02_002680.1				0	0	0	0	not_expressed
Ectocarpus species 7	Ec-02_002680.2				0	0	0	0	not_expressed
Ectocarpus species 7	Ec-02_002690.1	-0.749581	0.975303	0.681657	8.18885	13.2491	8.12592	4.77615	unbiased
Ectocarpus species 7	Ec-02_002700.1	0.479502	0.459632	0.540906	36.9719	22.2099	14.7016	0.156461	unbiased
Ectocarpus species 7	Ec-02_002710.1				0	0	0	0	not_expressed
Ectocarpus species 7	Ec-02_002710.2	-1.06104	3.95088		0.00351122	0	0.00654908	0	not_expressed
Ectocarpus species 7	Ec-02_002710.3				0	0	0	0	not_expressed
Ectocarpus species 7	Ec-02_002720.1	3.11666	0.845802	0.00203744	1.57659	0.157391	0.907391	0.150424	GA_specific
Ectocarpus species 7	Ec-02_002730.1	-0.0506732	0.249691	0.931619	17.6388	15.3983	5.03676	0.956367	unbiased
Ectocarpus species 7	Ec-02_002740.1	-1.00908	1.35869	0.69405	0.0283072	0.0503881	0.0214674	0.0315003	not_expressed
Ectocarpus species 7	Ec-02_002740.2	-1.06104	3.95088		0.00252497	0	0.00714168	0	not_expressed
Ectocarpus species 7	Ec-02_002740.3	-0.435941	0.40274	0.521821	1.00857	1.18197	0.280127	0.408886	unbiased
Ectocarpus species 7	Ec-02_002750.1	1.53607	0.781423	0.168349	28.1959	8.02083	19.7945	0.758662	unbiased
Ectocarpus species 7	Ec-02_002760.1	-0.190593	0.540961	0.872407	38.5363	35.7923	22.2493	3.32503	unbiased
Ectocarpus species 7	Ec-02_002770.1	2.15219	0.416401	5.56502e-06	40.4446	7.72309	15.3282	0.187406	GA_biased
Ectocarpus species 7	Ec-02_002780.1				0	0	0	0	not_expressed
Ectocarpus species 7	Ec-02_002780.2	-0.954363	2.07775		0.0126417	0.0182784	0.00918198	0.0258495	not_expressed
Ectocarpus species 7	Ec-02_002780.3				0	0	0	0	not_expressed
Ectocarpus species 7	Ec-02_002790.1	-0.942417	0.373845	0.0556228	33.1907	53.2221	13.4187	4.79883	unbiased
Ectocarpus species 7	Ec-02_002800.1	-1.89551	0.96898	0.170829	2.90157	9.76808	2.36107	0.290662	unbiased
Ectocarpus species 7	Ec-02_002810.1				0	0	0	0	not_expressed
Ectocarpus species 7	Ec-02_002810.2	-3.93667	2.73149		0.0149146	0.23466	0.0276277	0.331859	not_expressed
Ectocarpus species 7	Ec-02_002820.1	0.147151	0.412631	0.870479	25.1797	18.6887	11.7803	0.66421	unbiased
Ectocarpus species 7	Ec-02_002830.1	0.511197	0.674279	0.686659	21.2907	12.3227	12.7614	1.40538	unbiased
Ectocarpus species 7	Ec-02_002840.1	3.31163	0.930098	0.00306975	7.67496	0.63286	5.43374	0.285827	GA_specific
Ectocarpus species 7	Ec-02_002850.1	-0.0484661	0.556235	0.971638	35.8468	30.4257	21.9585	2.19665	unbiased
Ectocarpus species 7	Ec-02_002860.1				0	0	0	0	not_expressed
Ectocarpus species 7	Ec-02_002860.2	-0.98107	0.344559	0.0250682	16.6986	28.3582	4.70814	2.5335	unbiased
Ectocarpus species 7	Ec-02_002860.3				0	0	0	0	not_expressed
Ectocarpus species 7	Ec-02_002870.1	-1.30823	0.494523	0.0415343	49.1159	105.435	18.4078	2.88932	SP_biased
Ectocarpus species 7	Ec-02_002880.1	-0.19339	0.425565	0.826408	8.66195	8.69714	1.82626	3.77909	unbiased
Ectocarpus species 7	Ec-02_002885.1	-0.656347	0.494799	0.409558	19.0284	26.247	8.03204	1.6572	unbiased
Ectocarpus species 7	Ec-02_002900.1	10.5527	1.5371	6.30422e-10	25.6159	0	10.7476	0	GA_specific
Ectocarpus species 7	Ec-02_002900.2	5.80514	1.63619	0.00320039	0.484744	0	0.3549	0	not_expressed
Ectocarpus species 7	Ec-02_002900.3	7.95656	1.63403	2.12398e-05	1.82548	0	1.51396	0	GA_specific
Ectocarpus species 7	Ec-02_002910.1	4.27731	1.71837	0.0596508	0.663228	0	0.529971	0	not_expressed
Ectocarpus species 7	Ec-02_002920.1				0	0	0	0	not_expressed
Ectocarpus species 7	Ec-02_002920.2	2.56041	0.818295	0.0116477	3.51354	0.497707	2.84548	0.0686123	GA_specific
Ectocarpus species 7	Ec-02_002930.1	1.32962	2.48787		0.121357	0	0.171602	0	not_expressed
Ectocarpus species 7	Ec-02_002940.1	0.727605	0.350527	0.137611	14.1713	7.55757	2.11084	0.203975	unbiased
Ectocarpus species 7	Ec-02_002960.1				0	0	0	0	not_expressed
Ectocarpus species 7	Ec-02_002960.2	1.69275	0.28187	8.91305e-08	131.478	35.0631	26.3256	2.88503	GA_biased
Ectocarpus species 7	Ec-02_002950.1				0	0	0	0	not_expressed
Ectocarpus species 7	Ec-02_002950.2	0.873228	0.789741	0.510619	1.61862	0.74201	0.812778	0.133799	unbiased
Ectocarpus species 7	Ec-02_002970.1	5.48829	1.26769	0.000193392	754.562	13.2376	806.215	0.885116	GA_biased
Ectocarpus species 7	Ec-02_002980.1	4.25963	1.37225	0.0125044	2.59801	0.139992	3.90857	0.0252431	GA_specific
Ectocarpus species 7	Ec-02_003000.1	4.73983	2.30026	0.141554	0.282761	0	0.480931	0	not_expressed
Ectocarpus species 7	Ec-02_003000.2				0	0	0	0	not_expressed
Ectocarpus species 7	Ec-02_003020.1	1.94958	1.63653	0.471262	0.697893	0.141079	0.410145	0.199515	not_expressed
Ectocarpus species 7	Ec-02_003030.1	1.80442	0.798071	0.0967646	2.92714	0.73033	1.08798	0.328929	unbiased
Ectocarpus species 7	Ec-02_003040.1	-0.4676	0.206272	0.0956122	150.151	176.654	34.5329	6.36772	unbiased
Ectocarpus species 7	Ec-02_003050.1	-0.863774	0.581611	0.338074	30.621	45.087	19.2656	0.860486	unbiased
Ectocarpus species 7	Ec-02_003060.1				0	0	0	0	not_expressed
Ectocarpus species 7	Ec-02_003060.2	-0.538149	0.360287	0.334711	17.1561	21.4429	5.08326	1.20094	unbiased
Ectocarpus species 7	Ec-02_003080.1	-0.687783	0.441058	0.30755	23.8354	32.8558	8.91657	3.78766	unbiased
Ectocarpus species 7	Ec-02_003090.1	0.370379	0.505996	0.699612	4.02652	2.6604	1.90365	0.446558	unbiased
Ectocarpus species 7	Ec-02_003095.1	-0.565202	0.89686	0.750177	0.486657	0.588047	0.407813	0.0618664	not_expressed
Ectocarpus species 7	Ec-02_003100.1	1.10447	0.46775	0.0784964	29.7055	11.3159	14.1455	0.322781	unbiased
Ectocarpus species 7	Ec-02_003110.1	0.0980681	0.375531	0.906559	22.3135	17.4229	8.04725	0.274824	unbiased
Ectocarpus species 7	Ec-02_003120.1	-0.163976	0.573088	0.897908	17.9746	17.2983	8.8164	1.41024	unbiased
Ectocarpus species 7	Ec-02_003130.1				0	0	0	0	not_expressed
Ectocarpus species 7	Ec-02_003130.2	-1.83921	1.20656	0.321198	0.133295	0.423726	0.130232	0.292536	not_expressed
Ectocarpus species 7	Ec-02_003140.1	3.9065	0.420376	6.29433e-18	9.06176	0.528326	2.20851	0.248582	GA_specific
Ectocarpus species 7	Ec-02_003160.1	1.97484	0.401039	1.66426e-05	4.26124	0.925042	1.46705	0.155537	GA_specific
Ectocarpus species 7	Ec-02_003160.4				0	0	0	0	not_expressed
Ectocarpus species 7	Ec-02_003170.1	-0.0488369	0.533626	0.970097	10.4476	8.74368	6.10458	0.533832	unbiased
Ectocarpus species 7	Ec-02_003180.1				0	0	0	0	not_expressed
Ectocarpus species 7	Ec-02_003180.2	-1.06104	3.95088		0.00724663	0	0.0134199	0	not_expressed
Ectocarpus species 7	Ec-02_003190.1				0	0	0	0	not_expressed
Ectocarpus species 7	Ec-02_003190.2				0	0	0	0	not_expressed
Ectocarpus species 7	Ec-02_003200.1	-0.430327	0.497972	0.634844	0.543323	0.620191	0.181719	0.0704943	not_expressed
Ectocarpus species 7	Ec-02_003200.2	-0.986468	1.23484	0.666233	0.0966295	0.155323	0.0840651	0.0971009	not_expressed
Ectocarpus species 7	Ec-02_003200.3	2.83258	1.67513	0.256793	0.0630448	0	0.035009	0	not_expressed
Ectocarpus species 7	Ec-02_003205.1				0	0	0	0	not_expressed
Ectocarpus species 7	Ec-02_003205.2				0	0	0	0	not_expressed
Ectocarpus species 7	Ec-02_003210.1	-0.0465091	0.424266	0.965041	5.65689	5.13169	1.34393	1.51806	unbiased
Ectocarpus species 7	Ec-02_003270.1	1.16576	0.309927	0.0015793	6.64715	2.58918	0.967519	0.229987	GA_biased
Ectocarpus species 7	Ec-02_003275.1	1.01633	0.537521	0.190349	4.03099	1.65681	2.1157	0.362557	unbiased
Ectocarpus species 7	Ec-02_003280.1	1.06697	0.889404	0.467155	0.156164	0.0664104	0.08002	0.0249377	not_expressed
Ectocarpus species 7	Ec-02_003280.2				0	0	0	0	not_expressed
Ectocarpus species 7	Ec-02_003280.3				0	0	0	0	not_expressed
Ectocarpus species 7	Ec-02_003290.1	1.60909	0.67696	0.0757761	6.73222	1.79792	4.23563	0.00647182	unbiased
Ectocarpus species 7	Ec-02_003300.1	3.44255	0.704284	1.94754e-05	5.74047	0.418488	3.47088	0.198843	GA_specific
Ectocarpus species 7	Ec-02_003310.1				0	0	0	0	not_expressed
Ectocarpus species 7	Ec-02_003310.2	-0.465099	0.628966	0.695821	16.3666	20.8127	8.91898	1.08977	unbiased
Ectocarpus species 7	Ec-02_003320.1	-1.42171	3.95088		0.00183417	0	0.00518783	0	not_expressed
Ectocarpus species 7	Ec-02_003320.2	-1.18455	1.79319		0.0263694	0.0462886	0.0296378	0.065462	not_expressed
Ectocarpus species 7	Ec-02_003330.1	-0.822656	0.374701	0.10979	17.309	25.6231	7.16332	3.28828	unbiased
Ectocarpus species 7	Ec-02_003340.1	-0.599916	0.317416	0.190436	30.9317	40.7077	6.37211	0.602467	unbiased
Ectocarpus species 7	Ec-02_003345.1	-2.77816	0.589536	4.14744e-05	37.2201	208.927	20.5854	21.5103	SP_biased
Ectocarpus species 7	Ec-02_003350.1	-0.776183	0.268211	0.0221805	38.762	56.3584	9.83725	0.998544	unbiased
Ectocarpus species 7	Ec-02_003360.1				0	0	0	0	not_expressed
Ectocarpus species 7	Ec-02_003360.2	0.326768	0.808489	0.848289	0.0847931	0.058719	0.0360993	0.0330387	not_expressed
Ectocarpus species 7	Ec-02_003360.3	-0.0144083	3.70033		0.00352201	0	0.00596333	0	not_expressed
Ectocarpus species 7	Ec-02_003380.1	0.101982	0.319565	0.886306	7.35957	5.80182	1.98673	0.500015	unbiased
Ectocarpus species 7	Ec-02_003380.3	0.436132	0.46344	0.594956	3.52402	2.2185	1.28714	0.499191	unbiased
Ectocarpus species 7	Ec-02_003390.1	2.22674	0.559446	0.000727895	3.81118	0.667407	2.02478	0.152224	GA_specific
Ectocarpus species 7	Ec-02_003400.1	-0.11163	0.573488	0.934539	957.515	949.88	392.904	20.3113	unbiased
Ectocarpus species 7	Ec-02_003410.1	-0.62421	0.331062	0.1916	30.6193	39.892	11.4677	1.47668	unbiased
Ectocarpus species 7	Ec-02_003420.1				0	0	0	0	not_expressed
Ectocarpus species 7	Ec-02_003420.3	0.921664	2.45761		0.0100409	0	0.00999569	0	not_expressed
Ectocarpus species 7	Ec-02_003425.1	-0.506704	0.654687	0.679351	18.7645	23.2186	12.1105	2.79958	unbiased
Ectocarpus species 7	Ec-02_003430.1	-0.27826	0.407852	0.725374	36.4584	38.9138	8.36687	1.44701	unbiased
Ectocarpus species 7	Ec-02_003440.1	-0.261969	0.515841	0.80504	9.2662	9.44238	3.69983	1.53294	unbiased
Ectocarpus species 7	Ec-02_003450.1				0	0	0	0	not_expressed
Ectocarpus species 7	Ec-02_003450.2	0.329479	0.257881	0.431386	19.8336	13.5569	4.08273	1.29529	unbiased
Ectocarpus species 7	Ec-02_003460.1	1.59127	0.499346	0.00984213	4.77474	1.34534	1.86861	0.172959	GA_biased
Ectocarpus species 7	Ec-02_003470.1	0.226392	0.29851	0.686543	32.4703	23.54	8.90954	2.7084	unbiased
Ectocarpus species 7	Ec-02_003480.1	0.78549	0.501835	0.305198	74.4462	37.7233	30.9714	6.43489	unbiased
Ectocarpus species 7	Ec-02_003490.1				0	0	0	0	not_expressed
Ectocarpus species 7	Ec-02_003490.2	1.42555	0.918915	0.310836	1.84021	0.575754	1.19196	0.0859687	unbiased
Ectocarpus species 7	Ec-02_003500.1	0.715867	1.49562	0.817152	0.941034	0.429901	1.15148	0.607972	not_expressed
Ectocarpus species 7	Ec-02_003510.1	0.0354677	0.334511	0.966401	6.87422	5.87673	0.968331	0.424439	unbiased
Ectocarpus species 7	Ec-02_003520.1	2.16873	1.16901	0.200844	0.387681	0.0834476	0.139146	0.118013	not_expressed
Ectocarpus species 7	Ec-02_003520.2	-0.176929	1.28441	0.956309	0.0942828	0.0825983	0.0653429	0.116812	not_expressed
Ectocarpus species 7	Ec-02_003530.1	1.91425	0.723174	0.0413868	26.8121	6.07954	24.3511	0.0256179	GA_biased
Ectocarpus species 7	Ec-02_003550.1	0.925902	0.322619	0.0236135	10.4892	4.8463	1.47365	0.234144	unbiased
Ectocarpus species 7	Ec-02_003560.1	0.0570653	0.718139	0.974951	16.3116	8.21286	19.3546	1.38091	unbiased
Ectocarpus species 7	Ec-02_003570.1				0	0	0	0	not_expressed
Ectocarpus species 7	Ec-02_003570.2	0.537896	0.72533	0.694515	0.273898	0.165496	0.0939316	0.0621454	not_expressed
Ectocarpus species 7	Ec-02_003580.1	-1.22955	0.664554	0.202409	4.40825	9.01407	2.78503	0.37515	unbiased
Ectocarpus species 7	Ec-02_003590.1	4.82174	0.821151	1.84819e-07	4.19036	0.111651	2.31733	0.157899	GA_specific
Ectocarpus species 7	Ec-02_003600.1	-0.251535	0.397583	0.749121	131.228	131.713	48.436	13.0113	unbiased
Ectocarpus species 7	Ec-02_003620.1				0	0	0	0	not_expressed
Ectocarpus species 7	Ec-02_003620.2	0.960356	0.494295	0.174793	1.78594	0.753224	0.797478	0.191053	unbiased
Ectocarpus species 7	Ec-02_003630.1	0.723902	0.386018	0.194534	41.3799	22.3059	7.54971	0.529464	unbiased
Ectocarpus species 7	Ec-02_003640.1				0	0	0	0	not_expressed
Ectocarpus species 7	Ec-02_003640.2	-1.42171	3.95088		0.00171639	0	0.0048547	0	not_expressed
Ectocarpus species 7	Ec-02_003650.1	0.0319163	0.696328	0.985124	3.45308	3.14605	1.72627	0.995276	unbiased
Ectocarpus species 7	Ec-02_003660.1	0.975711	0.447041	0.112777	9.11509	4.04292	3.59966	0.0358075	unbiased
Ectocarpus species 7	Ec-02_003670.1	1.48487	0.503006	0.0189684	3.29821	0.978556	1.59136	0.0338823	GA_specific
Ectocarpus species 7	Ec-02_003670.2	1.05329	0.612157	0.24695	0.919379	0.389547	0.417779	0.062832	not_expressed
Ectocarpus species 7	Ec-02_003680.1	-0.596475	1.1769	0.805682	0.0448818	0.0612591	0.0343459	0.0110462	not_expressed
Ectocarpus species 7	Ec-02_003680.2				0	0	0	0	not_expressed
Ectocarpus species 7	Ec-02_003680.3				0	0	0	0	not_expressed
Ectocarpus species 7	Ec-02_003690.1	-1.06104	3.95088		0.00330749	0	0.00935498	0	not_expressed
Ectocarpus species 7	Ec-02_003690.2	-0.875733	0.442531	0.164012	3.92974	6.31514	0.964266	0.33454	unbiased
Ectocarpus species 7	Ec-02_003690.3	-0.0705566	0.949892	0.976373	0.326339	0.322586	0.254772	0.166899	not_expressed
Ectocarpus species 7	Ec-02_003690.4	1.53765	2.20234		0.167029	0	0.188032	0	not_expressed
Ectocarpus species 7	Ec-02_003710.1	2.9268	1.14692	0.0518494	0.832445	0.0941354	0.552795	0.058849	not_expressed
Ectocarpus species 7	Ec-02_003720.1	2.43283	1.74576	0.379367	0.431722	0.0565191	0.37411	0.0799301	not_expressed
Ectocarpus species 7	Ec-02_003730.1	2.99797	1.55484	0.179301	0.207684	0.0253978	0.0999456	0.0359179	not_expressed
Ectocarpus species 7	Ec-02_003740.1	-0.0250834	0.532493	0.984692	216.61	201.473	83.1824	13.5435	unbiased
Ectocarpus species 7	Ec-02_003750.1	-0.0171965	0.257953	0.978699	127.808	111.376	24.5077	3.02593	unbiased
Ectocarpus species 7	Ec-02_003760.1	0.676682	0.48081	0.373273	88.5141	48.1435	30.6398	7.08771	unbiased
Ectocarpus species 7	Ec-02_003770.1	1.54186	0.657707	0.0813847	9.28929	2.71486	6.64068	0.421622	unbiased
Ectocarpus species 7	Ec-02_003780.1	0.476257	0.627356	0.686125	32.9174	21.8229	16.2038	4.42852	unbiased
Ectocarpus species 7	Ec-02_003800.1	0.446823	0.381844	0.479959	4.04973	2.60437	0.993469	0.210244	unbiased
Ectocarpus species 7	Ec-02_003840.1				0	0	0	0	not_expressed
Ectocarpus species 7	Ec-02_003840.2				0	0	0	0	not_expressed
Ectocarpus species 7	Ec-02_003850.1	0.00414375	0.465346	0.99734	0.589881	0.490626	0.202957	0.0277624	not_expressed
Ectocarpus species 7	Ec-02_003850.2	2.57805	1.1765	0.110766	0.279243	0.0403067	0.140427	0.00726807	not_expressed
Ectocarpus species 7	Ec-02_003850.3	-0.00709144	0.398603	0.994615	14.5687	12.8377	3.77015	1.40392	unbiased
Ectocarpus species 7	Ec-02_003860.1	6.05218	0.867014	3.04349e-10	618.5	7.33735	474.219	0.500574	GA_biased
Ectocarpus species 7	Ec-02_003870.1	0.634307	2.87112		0.0124258	0	0.0147628	0	not_expressed
Ectocarpus species 7	Ec-02_003870.2	-1.14549	0.767025	0.334711	0.426337	0.784242	0.25167	0.393535	not_expressed
Ectocarpus species 7	Ec-02_003880.1	-0.0413964	0.43004	0.969138	9.04492	7.9183	3.55596	0.648544	unbiased
Ectocarpus species 7	Ec-02_003890.1	-0.0154331	0.518351	0.990548	50.4765	46.0559	17.4617	8.52018	unbiased
Ectocarpus species 7	Ec-02_003900.1	-0.140641	0.556846	0.910023	27.8714	27.8277	11.8654	1.33531	unbiased
Ectocarpus species 7	Ec-02_003910.1				0	0	0	0	not_expressed
Ectocarpus species 7	Ec-02_003910.2	1.71779	0.953475	0.218837	0.36469	0.0848313	0.19459	0.11997	not_expressed
Ectocarpus species 7	Ec-02_003920.1	-0.638145	1.26117	0.805923	0.195087	0.264313	0.173234	0.0476607	not_expressed
Ectocarpus species 7	Ec-02_003920.2	-2.47779	2.36847	0.539764	0.0316235	0.162572	0.0603055	0.148426	not_expressed
Ectocarpus species 7	Ec-02_003930.1	-2.45617	3.49397		0.00385892	0.0224959	0.00720783	0.031814	not_expressed
Ectocarpus species 7	Ec-02_003930.2	-1.10272	0.387302	0.0250711	7.41659	13.5561	2.42529	2.00194	SP_biased
Ectocarpus species 7	Ec-02_003940.1	1.2586	0.561959	0.101011	6.30602	2.18568	3.37855	0.00495979	unbiased
Ectocarpus species 7	Ec-02_003950.1	3.69437	0.555823	2.43851e-09	3.1485	0.198301	1.69103	0.0357573	GA_specific
Ectocarpus species 7	Ec-02_003950.2	1.01419	0.486114	0.134883	3.46648	1.50847	1.05312	0.475371	unbiased
Ectocarpus species 7	Ec-02_003960.1	5.13374	1.5558	0.00699374	2.02905	0.0416457	1.18879	0.0588959	GA_specific
Ectocarpus species 7	Ec-02_003980.1	-0.203249	0.58765	0.875073	22.7072	23.4433	12.1207	0.984578	unbiased
Ectocarpus species 7	Ec-02_003970.1				0	0	0	0	not_expressed
Ectocarpus species 7	Ec-02_003990.1	-0.545576	2.06297		0.043454	0.0493648	0.0390648	0.0698124	not_expressed
Ectocarpus species 7	Ec-02_003990.2	-0.84667	0.502755	0.259821	14.9822	22.916	6.62349	1.18908	unbiased
Ectocarpus species 7	Ec-02_004000.1	0.576187	0.534226	0.523617	19.2179	11.5385	7.2217	0.105476	unbiased
Ectocarpus species 7	Ec-02_004010.1	0.66726	0.553541	0.464907	14.6855	7.90394	6.21659	0.228256	unbiased
Ectocarpus species 7	Ec-02_004030.1				0	0	0	0	not_expressed
Ectocarpus species 7	Ec-02_004030.2	3.06912	0.831122	0.00198169	0.786097	0.0779801	0.33724	0.00820403	not_expressed
Ectocarpus species 7	Ec-02_004040.1				0	0	0	0	not_expressed
Ectocarpus species 7	Ec-02_004040.2	-0.957387	0.702941	0.393797	0.235996	0.398316	0.140003	0.0345641	not_expressed
Ectocarpus species 7	Ec-02_004050.1				0	0	0	0	not_expressed
Ectocarpus species 7	Ec-02_004050.2				0	0	0	0	not_expressed
Ectocarpus species 7	Ec-02_004060.1				0	0	0	0	not_expressed
Ectocarpus species 7	Ec-02_004060.2	1.78406	0.863052	0.139971	1.9712	0.491454	1.48005	0.174865	unbiased
Ectocarpus species 7	Ec-02_004070.1				0	0	0	0	not_expressed
Ectocarpus species 7	Ec-02_004070.2	0.183423	2.62947	0.978011	0.0597183	0.0497391	0.102803	0.0703418	not_expressed
Ectocarpus species 7	Ec-02_004070.3	0.864197	0.846243	0.552611	3.71796	1.82065	3.2063	0.172	unbiased
Ectocarpus species 7	Ec-02_004080.1	-0.29814	0.530153	0.780839	25.8223	26.7202	12.2556	1.48021	unbiased
Ectocarpus species 7	Ec-02_004090.1	-0.205823	0.563014	0.866558	113.041	112.533	48.744	2.84596	unbiased
Ectocarpus species 7	Ec-02_004100.1	-0.493922	0.404288	0.45749	42.5564	49.1323	19.3087	0.924749	unbiased
Ectocarpus species 7	Ec-02_004110.1	0.318582	0.315633	0.559159	42.7315	29.2276	11.0923	1.49034	unbiased
Ectocarpus species 7	Ec-02_004120.1	2.88601	0.674237	0.000233496	2.64817	0.297241	1.27354	0.193654	GA_specific
Ectocarpus species 7	Ec-02_004120.2	0.485304	0.73036	0.73477	0.280313	0.178262	0.0821138	0.0669392	not_expressed
Ectocarpus species 7	Ec-02_004130.1	-0.326687	0.43248	0.687365	21.83	22.4985	9.71218	0.811464	unbiased
Ectocarpus species 7	Ec-02_004140.1	0.320846	0.703554	0.825826	11.9963	7.83163	7.59818	1.73037	unbiased
Ectocarpus species 7	Ec-02_004150.1	1.20516	0.706776	0.251607	9.17619	3.20446	7.49616	0.155847	unbiased
Ectocarpus species 7	Ec-02_004160.1	0.345979	0.560038	0.756077	13.2765	8.57538	8.25897	0.902187	unbiased
Ectocarpus species 7	Ec-02_004170.1				0	0	0	0	not_expressed
Ectocarpus species 7	Ec-02_004170.2	-0.299977	0.795652	0.861197	45.9131	49.0284	35.3793	7.39582	unbiased
Ectocarpus species 7	Ec-02_004180.1	-3.63747	0.510336	1.15951e-10	41.3497	447.721	17.9625	19.9106	SP_biased
Ectocarpus species 7	Ec-02_004190.1	1.55501	0.883055	0.232939	2.52774	0.805407	1.65961	0.912256	unbiased
Ectocarpus species 7	Ec-02_004195.1	-0.571482	0.819019	0.716675	0.602409	0.780438	0.269114	0.13965	not_expressed
Ectocarpus species 7	Ec-02_004200.1				0	0	0	0	not_expressed
Ectocarpus species 7	Ec-02_004200.2	-0.115237	0.387818	0.895262	6.70316	6.22336	2.07336	0.0736297	unbiased
Ectocarpus species 7	Ec-02_004210.1	0.012289	0.534759	0.992964	83.4082	68.8054	48.3868	15.9219	unbiased
Ectocarpus species 7	Ec-02_004220.1	0.0213358	0.728493	0.990757	71.3714	56.086	56.9512	6.32226	unbiased
Ectocarpus species 7	Ec-02_004230.1				0	0	0	0	not_expressed
Ectocarpus species 7	Ec-02_004230.2	-0.302942	0.603027	0.807196	11.9541	13.129	6.80242	1.27768	unbiased
Ectocarpus species 7	Ec-02_004240.1	0.965789	0.880096	0.515061	1.30778	0.594266	0.766493	0.107157	unbiased
Ectocarpus species 7	Ec-02_004250.1	-0.190243	0.45947	0.842979	28.4135	27.4413	11.6173	1.18308	unbiased
Ectocarpus species 7	Ec-02_004260.1	4.63472	1.25391	0.00196013	1.60908	0.0493871	1.12653	0.0698439	GA_specific
Ectocarpus species 7	Ec-02_004270.1	0.243954	0.611986	0.851228	3.2266	2.39494	1.24021	0.572655	unbiased
Ectocarpus species 7	Ec-02_004280.1				0	0	0	0	not_expressed
Ectocarpus species 7	Ec-02_004280.2	-0.201962	0.594032	0.877389	128.991	136.385	53.9907	20.9371	unbiased
Ectocarpus species 7	Ec-02_004290.1	-0.107894	0.542079	0.932847	13.1755	11.4722	7.68957	1.68428	unbiased
Ectocarpus species 7	Ec-02_004295.1	-0.212482	0.69421	0.89166	43.6505	43.9773	30.0047	3.177	unbiased
Ectocarpus species 7	Ec-02_004300.1	-3.35338	3.92539		0	0.0220415	0	0.0311715	not_expressed
Ectocarpus species 7	Ec-02_004300.2	0.36843	0.676445	0.78958	4.93167	3.47813	2.9748	0.469038	unbiased
Ectocarpus species 7	Ec-02_004320.1	0.294964	0.548595	0.792072	226.413	165.771	96.8257	20.4573	unbiased
Ectocarpus species 7	Ec-02_004330.1	0.213956	0.230819	0.602343	198.63	147.606	31.8732	2.67166	unbiased
Ectocarpus species 7	Ec-02_004340.1	0.958739	0.800536	0.467765	99.6448	44.0834	61.1817	3.34315	unbiased
Ectocarpus species 7	Ec-02_004350.1	0.0748657	0.650701	0.962968	10.5123	8.63733	5.34864	0.567297	unbiased
Ectocarpus species 7	Ec-02_004360.1	1.92468	0.269448	1.04345e-10	7.23074	1.601	2.14551	0.187279	GA_biased
Ectocarpus species 7	Ec-02_004370.1	0.0424412	0.387289	0.965041	49.1454	40.9168	17.741	2.539	unbiased
Ectocarpus species 7	Ec-02_004380.1	-2.77487	1.82094		0.0769528	0.457379	0.107791	0.139046	not_expressed
Ectocarpus species 7	Ec-02_004390.1	0.749729	0.289474	0.0475033	13.6073	6.79714	4.32984	0.467478	unbiased
Ectocarpus species 7	Ec-02_004400.1	0.566767	2.87311		0.0251707	0	0.0298365	0	not_expressed
Ectocarpus species 7	Ec-02_004400.3				0	0	0	0	not_expressed
Ectocarpus species 7	Ec-02_004410.1	-0.568834	0.3666	0.310693	48.7661	63.5271	10.7693	1.81359	unbiased
Ectocarpus species 7	Ec-02_004420.1	0.615389	0.637155	0.580934	0.471221	0.271433	0.246708	0.0192289	not_expressed
Ectocarpus species 7	Ec-02_004430.1	1.02842	0.714951	0.359334	1.82714	0.757529	0.759026	0.371916	unbiased
Ectocarpus species 7	Ec-02_004440.1				0	0	0	0	not_expressed
Ectocarpus species 7	Ec-02_004440.2				0	0	0	0	not_expressed
Ectocarpus species 7	Ec-02_004440.3	1.21826	1.99733		0.0103503	0	0.00601712	0	not_expressed
Ectocarpus species 7	Ec-02_004450.1	0.508815	0.576925	0.625927	1.38297	0.81799	0.495761	0.147499	unbiased
Ectocarpus species 7	Ec-02_004450.2	0.26564	1.78628	0.952621	0.124825	0.0809451	0.153048	0.114474	not_expressed
Ectocarpus species 7	Ec-02_004460.1	0.49895	1.79558		0.814915	0.55996	0.573237	0.791903	not_expressed
Ectocarpus species 7	Ec-02_004470.1	6.4973	1.58156	0.000454336	3.73163	0	2.29612	0	GA_specific
Ectocarpus species 7	Ec-02_004480.1	7.11748	1.50922	4.08332e-05	3.91716	0	1.49272	0	GA_specific
Ectocarpus species 7	Ec-02_004485.1				0	0	0	0	not_expressed
Ectocarpus species 7	Ec-02_004485.2				0	0	0	0	not_expressed
Ectocarpus species 7	Ec-02_004500.1	1.41354	2.04886		0.0176906	0	0.0136388	0	not_expressed
Ectocarpus species 7	Ec-02_004500.2	0.0916548	3.0728		0.00683511	0	0.00796581	0	not_expressed
Ectocarpus species 7	Ec-02_004500.3				0	0	0	0	not_expressed
Ectocarpus species 7	Ec-02_004510.1	-1.48175	0.552256	0.0379159	24.4168	57.6601	11.0367	5.84518	SP_biased
Ectocarpus species 7	Ec-02_004520.1	-1.41113	0.414341	0.00504547	6.34259	14.6955	1.8808	1.39067	SP_biased
Ectocarpus species 7	Ec-02_004530.1	-1.47031	0.554606	0.0409893	9.54233	21.5692	5.40764	0.261948	SP_biased
Ectocarpus species 7	Ec-02_004550.1				0	0	0	0	not_expressed
Ectocarpus species 7	Ec-02_004550.3				0	0	0	0	not_expressed
Ectocarpus species 7	Ec-02_004550.4	3.08753	0.916351	0.00567549	0.471836	0.0498491	0.135352	0.0311633	not_expressed
Ectocarpus species 7	Ec-02_004560.1				0	0	0	0	not_expressed
Ectocarpus species 7	Ec-02_004560.2				0	0	0	0	not_expressed
Ectocarpus species 7	Ec-02_004560.3				0	0	0	0	not_expressed
Ectocarpus species 7	Ec-02_004560.4				0	0	0	0	not_expressed
Ectocarpus species 7	Ec-02_004570.1	0.0223398	0.477112	0.984701	35.0199	29.4626	14.541	2.17566	unbiased
Ectocarpus species 7	Ec-02_004580.1	1.15987	0.645216	0.219926	858.139	307.462	609.436	37.1337	unbiased
Ectocarpus species 7	Ec-02_004590.1				0	0	0	0	not_expressed
Ectocarpus species 7	Ec-02_004590.2				0	0	0	0	not_expressed
Ectocarpus species 7	Ec-02_004590.3				0	0	0	0	not_expressed
Ectocarpus species 7	Ec-02_004600.1	-1.5736	0.614266	0.0506819	3.42047	9.28071	1.54713	2.03826	unbiased
Ectocarpus species 7	Ec-02_004610.1				0	0	0	0	not_expressed
Ectocarpus species 7	Ec-02_004620.1				0	0	0	0	not_expressed
Ectocarpus species 7	Ec-02_004620.2	-1.27368	0.396119	0.00905387	6.12833	13.1675	1.32	0.721801	SP_biased
Ectocarpus species 7	Ec-02_004620.3				0	0	0	0	not_expressed
Ectocarpus species 7	Ec-02_004640.1				0	0	0	0	not_expressed
Ectocarpus species 7	Ec-02_004640.2				0	0	0	0	not_expressed
Ectocarpus species 7	Ec-02_004640.3				0	0	0	0	not_expressed
Ectocarpus species 7	Ec-02_004650.1	0.640052	0.855804	0.691304	7.56954	4.37565	6.17628	1.07119	unbiased
Ectocarpus species 7	Ec-02_004660.1	-0.161763	0.534794	0.893207	139.171	136.533	58.5315	8.35896	unbiased
Ectocarpus species 7	Ec-02_004670.1	2.91392	1.08152	0.0368657	2.81278	0.336145	2.36848	0.321264	GA_specific
Ectocarpus species 7	Ec-02_004680.1				0	0	0	0	not_expressed
Ectocarpus species 7	Ec-02_004680.2	3.28912	1.2617	0.0455929	0.769352	0.071872	0.708611	0.044931	not_expressed
Ectocarpus species 7	Ec-02_004690.1				0	0	0	0	not_expressed
Ectocarpus species 7	Ec-02_004690.2	1.53004	1.70669	0.617716	21.721	5.83584	30.445	0.628528	unbiased
Ectocarpus species 7	Ec-02_004695.1	2.18158	2.32588	0.596633	7.70677	1.3186	11.6143	0.4847	unbiased
Ectocarpus species 7	Ec-02_004700.1	0.420556	0.390886	0.524745	468.908	297.479	176.697	11.498	unbiased
Ectocarpus species 7	Ec-02_004720.1	-1.73262	0.964548	0.220272	0.198064	0.579035	0.111903	0.103612	not_expressed
Ectocarpus species 7	Ec-02_004730.1				0	0	0	0	not_expressed
Ectocarpus species 7	Ec-02_004730.2	-1.42918	1.28157	0.506937	0.056067	0.126897	0.0505279	0.0385776	not_expressed
Ectocarpus species 7	Ec-02_004740.1	-0.556043	0.513384	0.521574	14.4832	18.8835	5.73991	0.80111	unbiased
Ectocarpus species 7	Ec-02_004750.1	0.767348	0.802603	0.586787	0.317151	0.15893	0.112209	0.0483157	not_expressed
Ectocarpus species 7	Ec-02_004760.1				0	0	0	0	not_expressed
Ectocarpus species 7	Ec-02_004760.2	-0.742338	0.59162	0.442781	17.966	27.5819	7.58745	1.79758	unbiased
Ectocarpus species 7	Ec-02_004770.1	-2.07185	0.37273	9.05458e-07	1.2059	4.42488	0.279616	0.938455	SP_biased
Ectocarpus species 7	Ec-02_004770.2	-1.69362	1.13414	0.334711	0.0752269	0.19855	0.0775015	0.0358023	not_expressed
Ectocarpus species 7	Ec-02_004780.1	-0.668478	0.517067	0.425315	7.56105	9.8545	4.76977	0.31789	unbiased
Ectocarpus species 7	Ec-02_004790.1	-0.805198	0.518012	0.309441	15.3119	22.635	7.38684	2.52735	unbiased
Ectocarpus species 7	Ec-02_004800.1	-0.0713202	0.515863	0.956007	16.6191	14.7414	7.9259	1.93195	unbiased
Ectocarpus species 7	Ec-02_004810.1	1.98805	1.88299		0.0185718	0	0.0151286	0	not_expressed
Ectocarpus species 7	Ec-02_004810.2				0	0	0	0	not_expressed
Ectocarpus species 7	Ec-02_004820.1	0.96041	0.371532	0.0480196	12.9097	5.58663	4.82932	0.410216	unbiased
Ectocarpus species 7	Ec-02_004840.1				0	0	0	0	not_expressed
Ectocarpus species 7	Ec-02_004840.2	0.293916	0.618036	0.818639	4.15169	2.87099	2.15148	0.337822	unbiased
Ectocarpus species 7	Ec-02_004850.1				0	0	0	0	not_expressed
Ectocarpus species 7	Ec-02_004850.2	2.88581	1.70882	0.257756	0.0621932	0	0.034896	0	not_expressed
Ectocarpus species 7	Ec-02_004850.3	-0.954967	1.12952	0.642848	0.0874721	0.146169	0.0705583	0.151305	not_expressed
Ectocarpus species 7	Ec-02_004860.1	-0.0703603	0.578621	0.961217	40.3946	36.9145	17.6352	7.13586	unbiased
Ectocarpus species 7	Ec-02_004870.1	-0.873952	0.335877	0.0461206	226.369	354.076	70.5905	14.8105	unbiased
Ectocarpus species 7	Ec-02_004880.1				0	0	0	0	not_expressed
Ectocarpus species 7	Ec-02_004880.2	-0.634052	0.387073	0.277208	33.8341	44.7255	12.6222	3.82257	unbiased
Ectocarpus species 7	Ec-02_004890.1	-0.477894	0.322676	0.339933	11.5768	14.0956	1.12102	2.84983	unbiased
Ectocarpus species 7	Ec-02_004900.1	-0.234385	0.380332	0.756922	6.75879	6.60881	2.88751	0.489711	unbiased
Ectocarpus species 7	Ec-02_004910.1	-0.124005	3.94193		0.00495107	0	0.00936442	0	not_expressed
Ectocarpus species 7	Ec-02_004910.2				0	0	0	0	not_expressed
Ectocarpus species 7	Ec-02_004910.3	2.4436	1.95193	0.444355	0.0145932	0	0.0122468	0	not_expressed
Ectocarpus species 7	Ec-02_004920.1				0	0	0	0	not_expressed
Ectocarpus species 7	Ec-02_004920.2	4.35466	1.68229	0.0476548	0.0938146	0	0.0638045	0	not_expressed
Ectocarpus species 7	Ec-02_004930.1				0	0	0	0	not_expressed
Ectocarpus species 7	Ec-02_004930.2	-1.05316	0.61124	0.24622	0.957752	1.84358	0.445414	0.212114	unbiased
Ectocarpus species 7	Ec-02_004940.1	0.0508226	0.432544	0.961708	9.65251	8.09242	2.98484	0.200425	unbiased
Ectocarpus species 7	Ec-02_004960.1	0.382313	0.537423	0.709865	11.0651	6.94565	5.98023	1.24284	unbiased
Ectocarpus species 7	Ec-02_004970.1	-0.978546	0.414357	0.0784426	6.50895	11.0577	2.14246	1.25533	unbiased
Ectocarpus species 7	Ec-02_004970.2	-1.39129	0.413188	0.00571382	8.8762	20.2109	3.02853	1.84415	SP_biased
Ectocarpus species 7	Ec-02_004980.1	-1.42171	3.95088		0.00321473	0	0.00909262	0	not_expressed
Ectocarpus species 7	Ec-02_004980.2	0.321916	0.631891	0.80442	40.3498	28.1292	24.7607	2.6175	unbiased
Ectocarpus species 7	Ec-02_004990.1	-1.23567	0.250047	1.54148e-05	15.3389	30.9915	3.0965	2.13673	SP_biased
Ectocarpus species 7	Ec-02_005010.1	-0.0940409	0.494913	0.93649	622.014	602.402	189.414	23.429	unbiased
Ectocarpus species 7	Ec-02_005020.1	0.0966827	0.379428	0.909372	19.9322	16.3666	5.05424	1.59018	unbiased
Ectocarpus species 7	Ec-02_005040.1	0.670469	0.582655	0.48867	9.95318	5.64531	4.35406	0.594319	unbiased
Ectocarpus species 7	Ec-02_005050.1	-0.81096	0.523886	0.311834	7.58806	11.3979	3.3133	0.122849	unbiased
Ectocarpus species 7	Ec-02_005060.1	-0.0493179	0.295774	0.944537	6.81464	6.09755	1.29693	0.488003	unbiased
Ectocarpus species 7	Ec-02_005080.1	0.27415	0.551628	0.809474	34.1786	24.7331	17.7713	1.00195	unbiased
Ectocarpus species 7	Ec-02_005090.1	0.719226	0.58099	0.450413	26.0642	13.0987	16.0674	2.34386	unbiased
Ectocarpus species 7	Ec-02_005100.1	2.1411	0.506238	0.000285169	7.0408	1.31383	3.5868	0.124111	GA_biased
Ectocarpus species 7	Ec-02_005110.1	-1.49405	0.580443	0.0493095	26.4492	66.9494	11.9739	0.87391	SP_biased
Ectocarpus species 7	Ec-02_005120.1	3.32289	0.672343	1.53951e-05	9.44489	0.77168	5.20819	0.139148	GA_specific
Ectocarpus species 7	Ec-02_005130.1	-0.483493	0.445085	0.520352	51.0779	61.1419	19.6118	4.93216	unbiased
Ectocarpus species 7	Ec-02_005140.1	-0.646939	0.450754	0.360668	50.018	65.5461	22.3134	6.1267	unbiased
Ectocarpus species 7	Ec-02_005150.1	-0.514286	0.293084	0.234995	80.4017	96.8814	24.7232	2.42124	unbiased
Ectocarpus species 7	Ec-02_005160.1	-1.42171	3.95088		0.00312629	0	0.00884248	0	not_expressed
Ectocarpus species 7	Ec-02_005160.2	3.28396	0.83163	0.000814079	1.55717	0.136136	0.885522	0.00301057	GA_specific
Ectocarpus species 7	Ec-02_005160.3				0	0	0	0	not_expressed
Ectocarpus species 7	Ec-02_005170.1				0	0	0	0	not_expressed
Ectocarpus species 7	Ec-02_005170.2	-0.310871	0.481878	0.743934	0.35027	0.372971	0.107202	0.0672537	not_expressed
Ectocarpus species 7	Ec-02_005180.1				0	0	0	0	not_expressed
Ectocarpus species 7	Ec-02_005180.2	-1.06104	3.95088		0.00287703	0	0.00813746	0	not_expressed
Ectocarpus species 7	Ec-02_005190.1	0.112524	0.337739	0.880507	94.677	72.7285	40.1844	2.6187	unbiased
Ectocarpus species 7	Ec-02_005200.1	-0.268025	0.626128	0.837649	110.367	112.801	76.1916	6.24418	unbiased
Ectocarpus species 7	Ec-02_005210.1				0	0	0	0	not_expressed
Ectocarpus species 7	Ec-02_005210.2				0	0	0	0	not_expressed
Ectocarpus species 7	Ec-02_005210.3				0	0	0	0	not_expressed
Ectocarpus species 7	Ec-02_005220.1	-0.443766	0.550668	0.662451	2186.15	2673.43	822.379	35.6879	unbiased
Ectocarpus species 7	Ec-02_005230.1				0	0	0	0	not_expressed
Ectocarpus species 7	Ec-02_005230.2				0	0	0	0	not_expressed
Ectocarpus species 7	Ec-02_005240.1	1.94215	1.13511	0.249737	0.124923	0.0252182	0.0701344	0.035664	not_expressed
Ectocarpus species 7	Ec-02_005240.2	2.87504	2.05379	0.376144	0.041208	0	0.0345447	0	not_expressed
Ectocarpus species 7	Ec-02_005250.1				0	0	0	0	not_expressed
Ectocarpus species 7	Ec-02_005250.2	0.9611	0.844807	0.495347	0.250944	0.112038	0.170861	0.0700407	not_expressed
Ectocarpus species 7	Ec-02_005255.1	-0.259045	3.94612		0.00987525	0	0.0210041	0	not_expressed
Ectocarpus species 7	Ec-02_005260.1	0.404106	3.5192		0.0595503	0	0.0921975	0	not_expressed
Ectocarpus species 7	Ec-02_005260.2				0	0	0	0	not_expressed
Ectocarpus species 7	Ec-02_005270.1				0	0	0	0	not_expressed
Ectocarpus species 7	Ec-02_005290.1	-5.09864	2.27497		0.00269056	0.153124	0.00761006	0.110795	not_expressed
Ectocarpus species 7	Ec-02_005290.2	-3.35338	3.92539		0	0.0137991	0	0.0195149	not_expressed
Ectocarpus species 7	Ec-02_005290.3	-0.48851	2.12322	0.91944	0.0191996	0.0244773	0.0316609	0.00441372	not_expressed
Ectocarpus species 7	Ec-02_005280.1	-1.87484	0.50278	0.00174914	0.539935	1.72054	0.231907	0.200998	SP_specific
Ectocarpus species 7	Ec-02_005280.2	-6.31095	2.18556	0.0225448	0	0.126125	0	0.082171	not_expressed
Ectocarpus species 7	Ec-02_005280.3	-5.52339	2.64501		0	0.0734881	0	0.00773144	not_expressed
Ectocarpus species 7	Ec-02_005280.4	-3.35338	3.92539		0	0.0192721	0	0.0272548	not_expressed
Ectocarpus species 7	Ec-02_005280.5				0	0	0	0	not_expressed
Ectocarpus species 7	Ec-02_005280.6				0	0	0	0	not_expressed
Ectocarpus species 7	Ec-02_005280.7				0	0	0	0	not_expressed
Ectocarpus species 7	Ec-02_005280.8	-5.52339	2.64501		0	0.0832839	0	0.00876202	not_expressed
Ectocarpus species 7	Ec-02_005300.1	-0.907322	0.378906	0.0731382	65.1166	106.607	16.7094	1.8388	unbiased
Ectocarpus species 7	Ec-02_005310.1	-0.383792	0.726471	0.796735	64.7406	77.1948	41.8923	6.11046	unbiased
Ectocarpus species 7	Ec-02_005320.1	-0.700369	3.95088		0.00473902	0	0.00993703	0	not_expressed
Ectocarpus species 7	Ec-02_005320.2	-0.561162	0.44177	0.434995	2.90575	3.83293	0.701181	0.284194	unbiased
Ectocarpus species 7	Ec-02_005330.1	0.0378677	0.630153	0.98056	7.90156	7.00168	4.06444	0.46995	unbiased
Ectocarpus species 7	Ec-02_005340.1	-0.303269	3.83233		0.00435849	0	0.00627995	0	not_expressed
Ectocarpus species 7	Ec-02_005340.2				0	0	0	0	not_expressed
Ectocarpus species 7	Ec-02_005350.1	-0.311349	0.281955	0.511227	15.1123	16.3326	2.09862	1.33437	unbiased
Ectocarpus species 7	Ec-02_005360.1	0.491139	0.497477	0.570592	26.4393	15.9116	11.3263	0.180793	unbiased
Ectocarpus species 7	Ec-02_005380.1	-0.552089	0.339937	0.282572	67.5191	82.4457	28.0196	3.83866	unbiased
Ectocarpus species 7	Ec-02_005390.1	-0.434318	0.443431	0.574548	1901.52	2293.38	538.826	289.594	unbiased
Ectocarpus species 7	Ec-02_005400.1	-0.19844	0.44898	0.832374	15.1668	14.8157	5.7458	1.21761	unbiased
Ectocarpus species 7	Ec-02_005410.1	-0.11391	0.229207	0.809474	33.7435	30.8688	8.68948	0.991141	unbiased
Ectocarpus species 7	Ec-02_005420.1				0	0	0	0	not_expressed
Ectocarpus species 7	Ec-02_005420.2	-0.560484	1.17628	0.818214	0.0638677	0.0869303	0.0552827	0.0392616	not_expressed
Ectocarpus species 7	Ec-02_005420.3				0	0	0	0	not_expressed
Ectocarpus species 7	Ec-02_005430.1				0	0	0	0	not_expressed
Ectocarpus species 7	Ec-02_005430.2	-0.644071	0.45511	0.369993	8.08977	11.0709	3.0567	1.60086	unbiased
Ectocarpus species 7	Ec-02_005440.1	-0.65953	0.660312	0.565139	6.09972	8.86715	3.25113	2.53574	unbiased
Ectocarpus species 7	Ec-02_005450.1	0.54995	0.355881	0.312887	14.573	8.42434	5.34704	0.522033	unbiased
Ectocarpus species 7	Ec-02_005460.1	0.705496	0.433038	0.280719	10.5433	5.59967	3.80255	0.544763	unbiased
Ectocarpus species 7	Ec-02_005470.1	-0.0530726	0.474425	0.964169	3.98468	3.6694	1.28807	0.305648	unbiased
Ectocarpus species 7	Ec-02_005480.1				0	0	0	0	not_expressed
Ectocarpus species 7	Ec-02_005480.2	3.37212	1.79205	0.192599	0.159402	0	0.137893	0	not_expressed
Ectocarpus species 7	Ec-02_005490.1	-1.42171	3.95088		0.00592287	0	0.0167524	0	not_expressed
Ectocarpus species 7	Ec-02_005490.2	-0.469447	0.365918	0.429258	51.3496	62.4608	10.9908	6.33451	unbiased
Ectocarpus species 7	Ec-02_005500.1	-0.922137	0.30453	0.0154773	49.9843	80.2313	13.7464	3.75649	unbiased
Ectocarpus species 7	Ec-02_005510.1	-0.599326	0.593097	0.558839	106.004	136.376	51.3974	13.2248	unbiased
Ectocarpus species 7	Ec-02_005525.1	2.84213	0.604865	4.41509e-05	1.98271	0.222411	1.28465	0.0125853	GA_specific
Ectocarpus species 7	Ec-02_005520.1				0	0	0	0	not_expressed
Ectocarpus species 7	Ec-02_005530.1	0.664082	1.12519	0.768729	0.984089	0.490794	0.894247	0.0884994	not_expressed
Ectocarpus species 7	Ec-02_005530.2	3.90485	0.736436	3.07349e-06	2.64719	0.142814	2.15066	0.0361396	GA_specific
Ectocarpus species 7	Ec-02_005540.1				0	0	0	0	not_expressed
Ectocarpus species 7	Ec-02_005560.1				0	0	0	0	not_expressed
Ectocarpus species 7	Ec-02_005560.2	0.812276	0.674142	0.464927	0.305347	0.156361	0.148673	0.00616063	not_expressed
Ectocarpus species 7	Ec-02_005570.1	-0.595607	0.193572	0.013524	22.1115	28.6904	3.39678	0.810246	unbiased
Ectocarpus species 7	Ec-02_005580.1	0.17661	0.686096	0.908324	6.6659	5.21001	3.64296	0.279938	unbiased
Ectocarpus species 7	Ec-02_005590.1	-0.183237	0.48891	0.861968	9.87939	9.81443	3.50873	1.77222	unbiased
Ectocarpus species 7	Ec-02_005600.1	-0.419233	0.315023	0.408128	256.203	302.042	25.7999	0.88473	unbiased
Ectocarpus species 7	Ec-02_005610.1	-0.104358	0.839175	0.96033	0.416449	0.420484	0.246376	0.0336524	not_expressed
Ectocarpus species 7	Ec-02_005610.2				0	0	0	0	not_expressed
Ectocarpus species 7	Ec-02_005620.1				0	0	0	0	not_expressed
Ectocarpus species 7	Ec-02_005630.1				0	0	0	0	not_expressed
Ectocarpus species 7	Ec-02_005630.2				0	0	0	0	not_expressed
Ectocarpus species 7	Ec-02_005640.1	-0.400191	0.414784	0.581574	6.95167	7.75123	2.60955	1.02244	unbiased
Ectocarpus species 7	Ec-02_005650.1	0.26405	1.0706	0.912482	0.335312	0.247173	0.254216	0.178845	not_expressed
Ectocarpus species 7	Ec-02_005650.2	-0.374542	0.417843	0.617716	5.9889	6.78062	1.93259	0.56346	unbiased
Ectocarpus species 7	Ec-02_005660.1	-0.130931	0.252051	0.800077	30.8419	29.237	4.37701	1.8857	unbiased
Ectocarpus species 7	Ec-02_005670.1				0	0	0	0	not_expressed
Ectocarpus species 7	Ec-02_005670.2				0	0	0	0	not_expressed
Ectocarpus species 7	Ec-02_005680.1				0	0	0	0	not_expressed
Ectocarpus species 7	Ec-02_005680.3				0	0	0	0	not_expressed
Ectocarpus species 7	Ec-02_005690.1	-0.0655373	0.47782	0.956326	0.428753	0.399222	0.0988432	0.142048	not_expressed
Ectocarpus species 7	Ec-02_005690.3				0	0	0	0	not_expressed
Ectocarpus species 7	Ec-02_005690.4	2.77126	1.5681	0.230573	0.078022	0.0108797	0.0460233	0.0153862	not_expressed
Ectocarpus species 7	Ec-02_005710.1	-0.623806	0.310212	0.154796	9.45073	12.4043	2.57839	0.932938	unbiased
Ectocarpus species 7	Ec-02_005720.1	0.0378661	0.380316	0.968128	3.72374	3.17217	0.913573	0.275267	unbiased
Ectocarpus species 7	Ec-02_005730.1				0	0	0	0	not_expressed
Ectocarpus species 7	Ec-02_005730.2				0	0	0	0	not_expressed
Ectocarpus species 7	Ec-02_005740.1	-1.42171	3.95088		0.00128188	0	0.0036257	0	not_expressed
Ectocarpus species 7	Ec-02_005740.2	2.22904	1.19567	0.198129	0.158206	0.026955	0.10324	0.0381202	not_expressed
Ectocarpus species 7	Ec-02_005750.1	-0.33434	0.302413	0.510676	3.25377	3.49535	0.871809	0.595758	unbiased
Ectocarpus species 7	Ec-02_005760.1				0	0	0	0	not_expressed
Ectocarpus species 7	Ec-02_005760.2	-0.517142	0.446584	0.48525	6.75961	8.23899	2.491	1.3078	unbiased
Ectocarpus species 7	Ec-02_005770.1				0	0	0	0	not_expressed
Ectocarpus species 7	Ec-02_005770.2	-0.561204	0.3945	0.366762	5.38684	6.89784	1.64444	0.88206	unbiased
Ectocarpus species 7	Ec-02_005780.1	0.0456558	0.313663	0.953357	8.45962	7.07532	2.07492	0.415794	unbiased
Ectocarpus species 7	Ec-02_005790.1				0	0	0	0	not_expressed
Ectocarpus species 7	Ec-02_005790.2	-0.0955865	0.546686	0.941801	6.53135	5.99851	3.2124	0.985582	unbiased
Ectocarpus species 7	Ec-02_005800.1	0.213392	0.601021	0.871188	26.3756	20.4476	12.9729	2.47516	unbiased
Ectocarpus species 7	Ec-02_005810.1	-0.483029	0.229422	0.130368	141.208	170.363	20.8527	7.3563	unbiased
Ectocarpus species 7	Ec-02_005820.1	-0.402839	0.418214	0.58252	23.8968	26.1094	11.6368	1.34992	unbiased
Ectocarpus species 7	Ec-02_005830.1	0.0479175	0.226501	0.927679	26.6765	22.1907	4.25973	2.28749	unbiased
Ectocarpus species 7	Ec-02_005840.1				0	0	0	0	not_expressed
Ectocarpus species 7	Ec-02_005840.2	-1.42171	3.95088		0.000750161	0	0.00212177	0	not_expressed
Ectocarpus species 7	Ec-02_005850.1	0.896937	0.586969	0.319943	13.8286	6.65843	6.04679	0.516314	unbiased
Ectocarpus species 7	Ec-02_005860.1	1.55739	0.769221	0.150931	16.3937	4.95135	9.68176	1.57689	unbiased
Ectocarpus species 7	Ec-02_005870.1				0	0	0	0	not_expressed
Ectocarpus species 7	Ec-02_005870.2	0.00666553	0.715994	0.997208	20.2075	17.0909	13.1705	2.7587	unbiased
Ectocarpus species 7	Ec-02_005880.1				0	0	0	0	not_expressed
Ectocarpus species 7	Ec-02_005880.2				0	0	0	0	not_expressed
Ectocarpus species 7	Ec-02_005890.1				0	0	0	0	not_expressed
Ectocarpus species 7	Ec-02_005890.2				0	0	0	0	not_expressed
Ectocarpus species 7	Ec-02_005900.1				0	0	0	0	not_expressed
Ectocarpus species 7	Ec-02_005900.2	0.0934249	0.468867	0.932761	2.32407	1.94373	0.647225	0.556484	unbiased
Ectocarpus species 7	Ec-02_005910.1	0.0306901	0.616634	0.984105	20.8724	18.6929	10.7209	0.254413	unbiased
Ectocarpus species 7	Ec-02_005920.1	-0.0571512	0.242482	0.917316	167.545	147.946	43.1736	11.6437	unbiased
Ectocarpus species 7	Ec-02_005930.1	0.163064	0.488508	0.880194	1209.68	978.256	353.46	28.0974	unbiased
Ectocarpus species 7	Ec-02_005950.1	0.722327	0.449729	0.289222	14.3377	7.4602	4.95343	0.813137	unbiased
Ectocarpus species 7	Ec-02_005960.1	-0.129645	0.287014	0.827508	17.2889	16.2446	3.78116	1.50205	unbiased
Ectocarpus species 7	Ec-02_005970.1				0	0	0	0	not_expressed
Ectocarpus species 7	Ec-02_005970.2	0.105382	0.594885	0.940966	1.94992	1.65186	0.847167	0.666228	unbiased
Ectocarpus species 7	Ec-02_005970.3	-0.154448	0.545367	0.898884	4.11993	4.14672	1.67235	0.302574	unbiased
Ectocarpus species 7	Ec-02_005970.4				0	0	0	0	not_expressed
Ectocarpus species 7	Ec-02_005980.1				0	0	0	0	not_expressed
Ectocarpus species 7	Ec-02_005980.2	4.80427	2.11114	0.0937271	0.115772	0	0.126487	0	not_expressed
Ectocarpus species 7	Ec-02_005990.1	0.605988	0.770988	0.673106	138.892	52.0437	153.779	4.28514	unbiased
Ectocarpus species 7	Ec-02_006000.1	0.112387	0.342257	0.882572	14.5923	11.4174	4.64198	0.829592	unbiased
Ectocarpus species 7	Ec-02_006010.1	0.2328	0.330235	0.713265	27.0171	20.2078	3.79126	0.519581	unbiased
Ectocarpus species 7	Ec-02_006020.1	-1.40175	0.295223	3.55115e-05	18.9612	43.0932	3.91694	1.20356	SP_biased
Ectocarpus species 7	Ec-02_006030.1	-0.173363	0.58851	0.895582	32.5929	31.2305	15.5555	0.986958	unbiased
Ectocarpus species 7	Ec-02_006040.1	0.167231	0.639804	0.906461	4.51588	3.53978	1.78961	1.32922	unbiased
Ectocarpus species 7	Ec-02_006060.1	0.37395	0.375105	0.565971	51.6927	34.0432	18.2797	1.3413	unbiased
Ectocarpus species 7	Ec-02_006070.1	-0.294716	0.458226	0.744773	333.356	362.227	110.88	20.6938	unbiased
Ectocarpus species 7	Ec-02_006080.1	-0.27908	0.653022	0.837718	31.8966	34.5991	17.7601	4.6627	unbiased
Ectocarpus species 7	Ec-02_006090.1	-0.28174	0.341275	0.652326	4.40261	4.60696	1.15375	0.0165833	unbiased
Ectocarpus species 7	Ec-02_006100.1	0.107145	0.532105	0.93233	28.4593	22.3318	12.925	0.164215	unbiased
Ectocarpus species 7	Ec-02_006105.1	-0.111305	0.457108	0.91377	39.1374	37.8935	10.2845	3.67198	unbiased
Ectocarpus species 7	Ec-02_006110.1	4.4102	0.922447	3.11077e-05	9.16172	0.35127	9.09924	0.0633406	GA_specific
Ectocarpus species 7	Ec-02_006130.1	5.46367	1.4458	0.00148447	3.40945	0.0576491	3.67003	0.0175257	GA_specific
Ectocarpus species 7	Ec-02_006130.2				0	0	0	0	not_expressed
Ectocarpus species 7	Ec-02_006130.3				0	0	0	0	not_expressed
Ectocarpus species 7	Ec-02_006130.4				0	0	0	0	not_expressed
Ectocarpus species 7	Ec-02_006140.1	4.36087	0.936779	5.28104e-05	16.5865	0.628344	15.6345	0.209075	GA_specific
Ectocarpus species 7	Ec-02_006150.1	-0.0516076	0.58069	0.970814	78.0217	65.0829	49.4526	0.126869	unbiased
Ectocarpus species 7	Ec-02_006160.1	0.675851	0.571225	0.474624	19.6388	10.786	8.5926	0.984457	unbiased
Ectocarpus species 7	Ec-02_006170.1	-0.201281	0.598465	0.879268	10.0318	10.4735	4.36786	1.8016	unbiased
Ectocarpus species 7	Ec-02_006175.1	-1.5558	0.593284	0.0439508	0.797251	2.13242	0.327199	0.337331	SP_specific
Ectocarpus species 7	Ec-02_006180.1	-2.02924	1.14447	0.228305	0.0564186	0.199416	0.0403332	0.090065	not_expressed
Ectocarpus species 7	Ec-02_006180.2	-1.12688	0.97377	0.485376	0.0614063	0.119534	0.031293	0.0215543	not_expressed
Ectocarpus species 7	Ec-02_006190.1	1.38614	0.707292	0.169965	49.9059	17.5931	31.0593	0.979809	unbiased
Ectocarpus species 7	Ec-02_006210.1	0.597061	0.377011	0.298069	13.0402	7.25306	4.83472	0.621641	unbiased
Ectocarpus species 7	Ec-02_006230.1	2.63856	0.607727	0.000185504	1.31289	0.178171	0.552695	0.0321276	GA_specific
Ectocarpus species 7	Ec-02_006245.1	4.92648	1.5135	0.00800944	4.33287	0.104995	2.06918	0.148485	GA_specific
Ectocarpus species 7	Ec-02_006250.1	0.94837	0.374332	0.0539938	14.0565	6.37539	2.01803	0.761819	unbiased
Ectocarpus species 7	Ec-02_006260.1	1.7569	0.575674	0.014515	15.6587	3.96236	8.71203	0.0866009	GA_biased
Ectocarpus species 7	Ec-02_006275.1	4.59036	1.64427	0.0288066	0.170346	0	0.101911	0	not_expressed
Ectocarpus species 7	Ec-02_006280.1	0.373624	0.412431	0.613135	14.8912	10.0794	3.80032	1.51834	unbiased
Ectocarpus species 7	Ec-02_006290.1	0.409105	0.29231	0.376252	22.3897	14.081	7.84924	0.0345972	unbiased
Ectocarpus species 7	Ec-02_006300.1	0.166351	0.460993	0.868544	7.07075	5.23918	3.39437	0.527947	unbiased
Ectocarpus species 7	Ec-02_006310.1				0	0	0	0	not_expressed
Ectocarpus species 7	Ec-02_006310.2	1.22948	1.75936	0.716206	0.0805374	0.0266199	0.0642272	0.0376463	not_expressed
Ectocarpus species 7	Ec-02_006320.1	-0.401123	0.268351	0.334457	78.3015	89.8252	11.3001	3.55015	unbiased
Ectocarpus species 7	Ec-02_006330.1	-0.287161	0.32885	0.630313	25.7673	26.6223	8.37235	5.489	unbiased
Ectocarpus species 7	Ec-02_006340.1	-0.397339	1.54669	0.908588	0.0245862	0.0286849	0.0194321	0.00517244	not_expressed
Ectocarpus species 7	Ec-02_006340.2	-3.17577	3.93975		0	0.0134576	0	0.0190319	not_expressed
Ectocarpus species 7	Ec-02_006350.1	-0.960794	0.343024	0.0281581	355.831	602.836	85.2507	24.3339	unbiased
Ectocarpus species 7	Ec-02_006360.1	-0.464881	0.53386	0.631362	87.8677	110.228	32.9735	12.3238	unbiased
Ectocarpus species 7	Ec-02_006370.1	-0.628099	0.335287	0.195141	99.2638	132.099	27.3034	13.9061	unbiased
Ectocarpus species 7	Ec-02_006380.1	-0.32806	1.31767	0.911819	214.533	206.927	277.969	4.11231	unbiased
Ectocarpus species 7	Ec-02_006390.1	0.00934236	0.328849	0.990881	58.0503	50.2712	11.9521	2.13984	unbiased
Ectocarpus species 7	Ec-02_006400.1	-0.800384	2.86948		0.0224008	0.0378717	0.0464086	0.0535587	not_expressed
Ectocarpus species 7	Ec-02_006400.2	-0.933829	0.571876	0.279315	0.309882	0.513674	0.0962136	0.0225302	not_expressed
Ectocarpus species 7	Ec-02_006410.1	3.20954	0.569201	6.15966e-07	6.85883	0.658103	2.41918	0.0572051	GA_specific
Ectocarpus species 7	Ec-02_006420.1	2.90644	0.744311	0.000956751	23.5666	2.78117	9.89355	0.501497	GA_biased
Ectocarpus species 7	Ec-02_006430.1	-0.114263	0.415989	0.901532	86.6531	82.3815	24.8241	5.10763	unbiased
Ectocarpus species 7	Ec-02_006440.1				0	0	0	0	not_expressed
Ectocarpus species 7	Ec-02_006440.2	-1.34681	0.593449	0.0950478	0.962761	2.19671	0.377946	0.124303	unbiased
Ectocarpus species 7	Ec-02_006450.1	-1.42171	3.95088		0.00319848	0	0.00904668	0	not_expressed
Ectocarpus species 7	Ec-03_000010.1				0	0	0	0	not_expressed
Ectocarpus species 7	Ec-03_000010.2	-1.40873	0.571521	0.0628998	2.20357	4.97943	1.15364	0.630868	unbiased
Ectocarpus species 7	Ec-03_000020.1	1.54234	0.528529	0.0208002	103.423	29.9426	51.8946	1.26612	GA_biased
Ectocarpus species 7	Ec-03_000025.1	6.77426	1.58221	0.000232692	2.18126	0	1.55337	0	GA_specific
Ectocarpus species 7	Ec-03_000030.1	1.05486	2.53358		0.432949	0	0.604534	0	not_expressed
Ectocarpus species 7	Ec-03_000040.1	4.76409	1.70548	0.0286883	0.419288	0	0.352104	0	not_expressed
Ectocarpus species 7	Ec-03_000050.1	1.27655	0.703186	0.214273	4.21093	1.51705	2.14285	0.569666	unbiased
Ectocarpus species 7	Ec-03_000060.1	0.142923	0.471315	0.892779	102.863	76.7984	45.3974	2.66848	unbiased
Ectocarpus species 7	Ec-03_000090.1	0.562773	1.00812	0.782516	0.0431778	0.0264595	0.0204408	0.0220736	not_expressed
Ectocarpus species 7	Ec-03_000090.3				0	0	0	0	not_expressed
Ectocarpus species 7	Ec-03_000090.4	0.452082	0.6458	0.715932	0.150491	0.0899739	0.0671347	0.0273526	not_expressed
Ectocarpus species 7	Ec-03_000100.1	-0.586219	1.36325	0.836577	3.77912	5.49615	5.45999	0.87852	unbiased
Ectocarpus species 7	Ec-03_000110.1	0.194548	0.586596	0.880982	33.3406	23.5026	22.0653	1.46561	unbiased
Ectocarpus species 7	Ec-03_000120.1				0	0	0	0	not_expressed
Ectocarpus species 7	Ec-03_000120.2	1.18177	0.37498	0.0108893	0.706953	0.267922	0.181006	0.0382025	not_expressed
Ectocarpus species 7	Ec-03_000130.1				0	0	0	0	not_expressed
Ectocarpus species 7	Ec-03_000130.2	-0.0651918	0.364285	0.940534	4.60236	4.22169	0.987516	0.580132	unbiased
Ectocarpus species 7	Ec-03_000140.1	1.48006	2.82377		0.0141663	0	0.023761	0	not_expressed
Ectocarpus species 7	Ec-03_000140.2				0	0	0	0	not_expressed
Ectocarpus species 7	Ec-03_000150.1	1.32522	0.561261	0.0784964	1.92121	0.641489	0.968568	0.180297	unbiased
Ectocarpus species 7	Ec-03_000150.3				0	0	0	0	not_expressed
Ectocarpus species 7	Ec-03_000180.1	-0.307277	3.19934		0.0102896	0	0.0111801	0	not_expressed
Ectocarpus species 7	Ec-03_000190.1	-1.42171	3.95088		0.00324433	0	0.00917635	0	not_expressed
Ectocarpus species 7	Ec-03_000190.2	-0.269125	0.503528	0.793805	3.6635	3.75687	1.57508	0.129521	unbiased
Ectocarpus species 7	Ec-03_000200.1	1.06408	0.689327	0.31358	1.82095	0.71036	0.957315	0.128091	unbiased
Ectocarpus species 7	Ec-03_000210.1	4.60336	0.877159	3.92673e-06	9.36828	0.29741	9.02374	0.00657704	GA_specific
Ectocarpus species 7	Ec-03_000220.1				0	0	0	0	not_expressed
Ectocarpus species 7	Ec-03_000220.2	-0.269285	0.468592	0.776129	33.0241	35.8974	8.83579	3.61002	unbiased
Ectocarpus species 7	Ec-03_000230.1	-1.11124	0.615296	0.21744	51.1782	88.0776	38.9575	3.16175	unbiased
Ectocarpus species 7	Ec-03_000240.1	0.442082	0.435991	0.556968	4.09243	2.49409	1.70231	0.262395	unbiased
Ectocarpus species 7	Ec-03_000250.1	0.574558	0.48796	0.476762	4.2399	2.4662	0.962771	0.0971682	unbiased
Ectocarpus species 7	Ec-03_000260.1				0	0	0	0	not_expressed
Ectocarpus species 7	Ec-03_000270.1	0.215537	1.35435	0.948019	0.195872	0.159446	0.124981	0.225491	not_expressed
Ectocarpus species 7	Ec-03_000270.2	0.599619	0.651254	0.605255	0.157306	0.0848714	0.0563212	0.0614099	not_expressed
Ectocarpus species 7	Ec-03_000270.3	0.654115	0.850672	0.681559	0.117648	0.0615155	0.0790422	0.00136038	not_expressed
Ectocarpus species 7	Ec-03_000280.1				0	0	0	0	not_expressed
Ectocarpus species 7	Ec-03_000280.3				0	0	0	0	not_expressed
Ectocarpus species 7	Ec-03_000280.4	-0.36901	0.529296	0.716965	0.384166	0.433254	0.134881	0.282746	not_expressed
Ectocarpus species 7	Ec-03_000290.1	1.95287	0.786951	0.0606083	50.3795	11.8825	33.5516	1.51996	unbiased
Ectocarpus species 7	Ec-03_000300.1	-0.539458	0.64906	0.650298	15.0862	19.9179	8.39574	2.19321	unbiased
Ectocarpus species 7	Ec-03_000310.1	-0.485661	0.566571	0.638063	69.3742	85.1953	29.5905	6.99989	unbiased
Ectocarpus species 7	Ec-03_000320.1	0.525808	0.39937	0.414233	92.045	54.9007	33.4786	2.98311	unbiased
Ectocarpus species 7	Ec-03_000330.1	-1.22245	0.560084	0.112777	332.82	635.517	198.67	47.1402	unbiased
Ectocarpus species 7	Ec-03_000350.1	0.654547	1.3104	0.808212	0.464403	0.257515	0.248867	0.0464349	not_expressed
Ectocarpus species 7	Ec-03_000360.1	1.19077	1.76484	0.728847	0.431928	0.169197	0.417452	0.23928	not_expressed
Ectocarpus species 7	Ec-03_000370.1	8.17731	0.536477	5.02283e-49	175.557	0.501675	78.3664	0.0151914	GA_specific
Ectocarpus species 7	Ec-03_000400.1	-1.42171	3.95088		0.00181831	0	0.00514296	0	not_expressed
Ectocarpus species 7	Ec-03_000400.2				0	0	0	0	not_expressed
Ectocarpus species 7	Ec-03_000400.3				0	0	0	0	not_expressed
Ectocarpus species 7	Ec-03_000410.1				0	0	0	0	not_expressed
Ectocarpus species 7	Ec-03_000410.2	-0.541898	0.435301	0.447761	50.597	64.5678	17.6693	4.41401	unbiased
Ectocarpus species 7	Ec-03_000420.1	0.343472	0.386611	0.622224	6.00065	4.09615	1.58219	0.503795	unbiased
Ectocarpus species 7	Ec-03_000430.1	0.817565	0.681414	0.467155	7.48352	3.58889	3.83493	1.57442	unbiased
Ectocarpus species 7	Ec-03_000440.1				0	0	0	0	not_expressed
Ectocarpus species 7	Ec-03_000440.2	2.58676	1.2862	0.154768	0.426022	0.0527002	0.301722	0.0745294	not_expressed
Ectocarpus species 7	Ec-03_000450.1	0.902565	0.565719	0.293641	9.60319	4.57175	4.19999	0.740221	unbiased
Ectocarpus species 7	Ec-03_000460.1				0	0	0	0	not_expressed
Ectocarpus species 7	Ec-03_000460.2	-0.500579	0.320405	0.306338	17.592	21.4494	4.19623	1.25358	unbiased
Ectocarpus species 7	Ec-03_000480.1	0.328152	0.365302	0.616876	5.96625	4.19138	0.980551	0.65569	unbiased
Ectocarpus species 7	Ec-03_000500.1				0	0	0	0	not_expressed
Ectocarpus species 7	Ec-03_000500.2	-0.630811	0.630062	0.563648	6.71165	9.20541	4.1952	1.26794	unbiased
Ectocarpus species 7	Ec-03_000500.3				0	0	0	0	not_expressed
Ectocarpus species 7	Ec-03_000510.1	-1.42171	3.95088		0.0387679	0	0.109652	0	not_expressed
Ectocarpus species 7	Ec-03_000520.1	5.74166	2.02815	0.0261045	0.639905	0	0.985622	0	not_expressed
Ectocarpus species 7	Ec-03_000525.1	4.84364	2.01304	0.0715791	1.70106	0	2.71646	0	unbiased
Ectocarpus species 7	Ec-03_000530.1	0.506489	0.478981	0.533475	37.339	21.7062	18.5774	0.48002	unbiased
Ectocarpus species 7	Ec-03_000540.1	1.30086	0.532185	0.0657234	11.137	3.8424	3.82508	0.692857	unbiased
Ectocarpus species 7	Ec-03_000550.1	0.248557	0.627277	0.85217	59.4476	43.6629	30.7855	3.22419	unbiased
Ectocarpus species 7	Ec-03_000560.1	-0.507071	0.413281	0.455201	71.1511	84.421	30.499	8.75627	unbiased
Ectocarpus species 7	Ec-03_000570.1				0	0	0	0	not_expressed
Ectocarpus species 7	Ec-03_000570.2	-0.0135859	0.222872	0.98056	72.659	61.9126	18.8493	3.28662	unbiased
Ectocarpus species 7	Ec-03_000580.1				0	0	0	0	not_expressed
Ectocarpus species 7	Ec-03_000580.2	0.563053	0.315597	0.22438	33.9395	19.9897	6.63579	2.77695	unbiased
Ectocarpus species 7	Ec-03_000590.1	-0.492407	0.484483	0.555568	3859.85	4774.14	1657.99	200.614	unbiased
Ectocarpus species 7	Ec-03_000600.1	0.669817	0.350952	0.184745	7.06041	3.82742	1.84574	0.23851	unbiased
Ectocarpus species 7	Ec-03_000610.1	0.584969	1.27276	0.824305	2.28611	1.23086	2.48345	0.769479	unbiased
Ectocarpus species 7	Ec-03_000620.1	0.897022	0.421298	0.124804	4.12128	1.82314	1.75215	0.581812	unbiased
Ectocarpus species 7	Ec-03_000630.1				0	0	0	0	not_expressed
Ectocarpus species 7	Ec-03_000630.2				0	0	0	0	not_expressed
Ectocarpus species 7	Ec-03_000630.3	-1.00079	0.698765	0.36192	0.286102	0.514361	0.187231	0.126619	not_expressed
Ectocarpus species 7	Ec-03_000630.4	1.91057	0.876476	0.113437	0.165845	0.0386099	0.0824201	0.00406202	not_expressed
Ectocarpus species 7	Ec-03_000640.1	-1.09291	1.91309	0.777306	1.07667	1.86388	1.73082	1.16521	unbiased
Ectocarpus species 7	Ec-03_000650.1	-0.935146	2.39046		0.0337251	0.0572222	0.040708	0.0809244	not_expressed
Ectocarpus species 7	Ec-03_000660.1	-1.95083	0.298517	4.72359e-09	10.5386	34.6522	3.37714	1.22678	SP_biased
Ectocarpus species 7	Ec-03_000670.1	-0.115234	0.406677	0.898884	11.9804	10.7195	4.8313	0.302218	unbiased
Ectocarpus species 7	Ec-03_000680.1	0.0645505	0.289533	0.922567	29.9007	24.5023	6.8485	0.123172	unbiased
Ectocarpus species 7	Ec-03_000690.1	-2.99264	0.777458	0.00116461	0.0599726	0.42285	0.0317479	0.0166603	not_expressed
Ectocarpus species 7	Ec-03_000690.2	0.794615	0.662775	0.467335	1.21878	0.601563	0.662944	0.108473	unbiased
Ectocarpus species 7	Ec-03_000700.1				0	0	0	0	not_expressed
Ectocarpus species 7	Ec-03_000700.2	0.818221	0.575679	0.367216	0.468108	0.228508	0.198996	0.0930859	not_expressed
Ectocarpus species 7	Ec-03_000700.3	-0.663455	0.686145	0.5806	0.3516	0.487041	0.22478	0.0144925	not_expressed
Ectocarpus species 7	Ec-03_000700.4				0	0	0	0	not_expressed
Ectocarpus species 7	Ec-03_000710.1	-0.266681	0.580676	0.824366	1.5306	1.49611	0.919997	0.0351845	unbiased
Ectocarpus species 7	Ec-03_000710.4	-1.06344	0.530675	0.156846	1.08469	1.94381	0.509502	0.416259	unbiased
Ectocarpus species 7	Ec-03_000720.1				0	0	0	0	not_expressed
Ectocarpus species 7	Ec-03_000720.3	-1.45354	1.47291	0.570787	0.0157849	0.0361089	0.0133052	0.0109773	not_expressed
Ectocarpus species 7	Ec-03_000730.1	-2.38421	2.0427	0.481352	0.0502223	0.243251	0.0818523	0.0438627	not_expressed
Ectocarpus species 7	Ec-03_000740.1	-2.91665	1.05593	0.0311309	26.1694	185.171	26.4114	9.725	SP_biased
Ectocarpus species 7	Ec-03_000750.1				0	0	0	0	not_expressed
Ectocarpus species 7	Ec-03_000750.3	-0.0224909	1.15529	0.994151	0.0589035	0.0525671	0.0348927	0.0328625	not_expressed
Ectocarpus species 7	Ec-03_000760.1	0.676397	1.78586	0.860212	0.358149	0.18019	0.206864	0.254827	not_expressed
Ectocarpus species 7	Ec-03_000770.1	-0.201229	0.701729	0.897815	0.378974	0.374634	0.196044	0.00881036	not_expressed
Ectocarpus species 7	Ec-03_000770.2	-0.577986	1.00851	0.776602	0.0972815	0.129045	0.076837	0.0667653	not_expressed
Ectocarpus species 7	Ec-03_000780.1	-0.462787	0.364812	0.435772	2.76911	3.25913	0.905112	0.0178522	unbiased
Ectocarpus species 7	Ec-03_000790.1	0.671078	0.587268	0.492606	41.0883	22.9059	18.3629	0.579985	unbiased
Ectocarpus species 7	Ec-03_000800.1	-0.243957	0.284375	0.637786	19.0121	19.1305	4.71879	3.56247	unbiased
Ectocarpus species 7	Ec-03_000810.1				0	0	0	0	not_expressed
Ectocarpus species 7	Ec-03_000810.3	1.72628	1.21742	0.368909	0.0871325	0.025295	0.071943	0.0158133	not_expressed
Ectocarpus species 7	Ec-03_000820.1	-1.01127	0.291709	0.00414481	95.2384	167.179	15.4442	9.47397	SP_biased
Ectocarpus species 7	Ec-03_000840.1				0	0	0	0	not_expressed
Ectocarpus species 7	Ec-03_000840.2	0.975647	0.807834	0.463921	38.8494	18.1371	25.7055	0.622854	unbiased
Ectocarpus species 7	Ec-03_000850.1	2.48507	0.887499	0.0282246	4.03598	0.695432	3.46931	0.033599	GA_specific
Ectocarpus species 7	Ec-03_000860.1	0.752226	1.14293	0.737309	0.545728	0.314389	0.484064	0.196542	not_expressed
Ectocarpus species 7	Ec-03_000860.2	0.668559	0.86993	0.681657	1.12828	0.659445	0.711925	0.0476395	unbiased
Ectocarpus species 7	Ec-03_000870.1				0	0	0	0	not_expressed
Ectocarpus species 7	Ec-03_000880.1				0	0	0	0	not_expressed
Ectocarpus species 7	Ec-03_000880.2	-0.820349	0.674696	0.460074	1.19196	1.69623	0.874216	0.021627	unbiased
Ectocarpus species 7	Ec-03_000890.1	-0.829988	0.268127	0.0127911	6.8497	10.3984	1.54703	0.871481	unbiased
Ectocarpus species 7	Ec-03_000900.1	-0.27213	0.352077	0.679809	411.894	441.46	53.6887	9.972	unbiased
Ectocarpus species 7	Ec-03_000910.1	-0.345134	0.313371	0.51284	45.0155	48.7206	11.1647	8.62623	unbiased
Ectocarpus species 7	Ec-03_000920.1	-0.19406	0.567473	0.876434	23.4811	24.3717	10.4699	0.42561	unbiased
Ectocarpus species 7	Ec-03_000930.1				0	0	0	0	not_expressed
Ectocarpus species 7	Ec-03_000930.2	-0.495589	0.513293	0.581159	24.0272	30.3751	8.50004	3.65991	unbiased
Ectocarpus species 7	Ec-03_000940.1				0	0	0	0	not_expressed
Ectocarpus species 7	Ec-03_000940.3				0	0	0	0	not_expressed
Ectocarpus species 7	Ec-03_000940.4				0	0	0	0	not_expressed
Ectocarpus species 7	Ec-03_000950.1				0	0	0	0	not_expressed
Ectocarpus species 7	Ec-03_000950.2				0	0	0	0	not_expressed
Ectocarpus species 7	Ec-03_000950.3	-0.723184	0.487852	0.339256	10.3819	15.3918	3.32499	2.12243	unbiased
Ectocarpus species 7	Ec-03_000960.1				0	0	0	0	not_expressed
Ectocarpus species 7	Ec-03_000960.2				0	0	0	0	not_expressed
Ectocarpus species 7	Ec-03_000960.3				0	0	0	0	not_expressed
Ectocarpus species 7	Ec-03_000960.4	-0.495834	0.324098	0.319192	2.06587	2.43049	0.743773	0.386799	unbiased
Ectocarpus species 7	Ec-03_000970.1	0.818661	0.475389	0.246482	7.8386	3.75508	2.02925	0.745395	unbiased
Ectocarpus species 7	Ec-03_000980.1	4.84128	1.19626	0.000572558	161.607	4.25761	177.675	0.187346	GA_biased
Ectocarpus species 7	Ec-03_000990.1	-1.04708	1.32541	0.67095	0.0539076	0.093194	0.0421962	0.0582606	not_expressed
Ectocarpus species 7	Ec-03_000990.2	-0.940322	0.398393	0.0786587	18.2557	30.172	5.67888	1.75048	unbiased
Ectocarpus species 7	Ec-03_001000.1	0.0214231	0.420907	0.983657	7.73468	6.77147	1.87172	0.234461	unbiased
Ectocarpus species 7	Ec-03_001010.1	0.0340927	0.33732	0.96793	40.1224	32.9782	12.8554	0.872604	unbiased
Ectocarpus species 7	Ec-03_001015.1	2.58634	0.67815	0.00131821	4.68275	0.635791	2.64151	0.13528	GA_specific
Ectocarpus species 7	Ec-03_001020.1	1.06893	0.621283	0.24695	18.4372	7.12006	14.5608	0.778153	unbiased
Ectocarpus species 7	Ec-03_001025.1	-0.0252142	1.749	0.995931	0.455395	0.383903	0.654889	0.069225	not_expressed
Ectocarpus species 7	Ec-03_001027.1	2.46525	1.41065	0.23755	1.4936	0.242543	1.55095	0.0437352	unbiased
Ectocarpus species 7	Ec-03_001030.1	-0.0379438	0.339805	0.964236	11.6571	10.005	4.27028	1.62302	unbiased
Ectocarpus species 7	Ec-03_001040.1	-0.708197	0.52701	0.402465	12.0956	17.0215	4.96945	1.88026	unbiased
Ectocarpus species 7	Ec-03_001050.1	3.00852	0.758068	0.000760295	7.46731	0.72811	5.8296	0.000733176	GA_specific
Ectocarpus species 7	Ec-03_001070.1	2.0328	1.83926		0.040399	0	0.0236926	0	not_expressed
Ectocarpus species 7	Ec-03_001070.2	-0.569744	0.354522	0.288908	8.54611	10.9738	2.25544	0.664167	unbiased
Ectocarpus species 7	Ec-03_001080.1				0	0	0	0	not_expressed
Ectocarpus species 7	Ec-03_001080.2	0.530904	0.625799	0.641488	0.246941	0.148764	0.101904	0.0105388	not_expressed
Ectocarpus species 7	Ec-03_001080.3				0	0	0	0	not_expressed
Ectocarpus species 7	Ec-03_001090.1				0	0	0	0	not_expressed
Ectocarpus species 7	Ec-03_001090.2	-0.399713	0.530635	0.688181	1.77609	2.04888	0.793228	0.275603	unbiased
Ectocarpus species 7	Ec-03_001100.1	1.88507	0.619518	0.0148683	4.99947	1.12132	2.6685	0.229033	GA_biased
Ectocarpus species 7	Ec-03_001110.1	2.96165	0.508485	2.34752e-07	20.4203	2.12957	10.2139	0.129804	GA_biased
Ectocarpus species 7	Ec-03_001120.1	-1.42171	3.95088		0.00494742	0	0.0139934	0	not_expressed
Ectocarpus species 7	Ec-03_001120.2				0	0	0	0	not_expressed
Ectocarpus species 7	Ec-03_001130.1	5.5405	1.00021	9.90691e-07	334.668	5.51429	294.06	4.41602	GA_biased
Ectocarpus species 7	Ec-03_001140.1	0.13717	0.433199	0.887517	39.2692	30.8419	12.4265	3.77978	unbiased
Ectocarpus species 7	Ec-03_001150.1				0	0	0	0	not_expressed
Ectocarpus species 7	Ec-03_001150.2	-0.354286	0.385313	0.606	11.959	13.2129	3.68876	0.0701559	unbiased
Ectocarpus species 7	Ec-03_001170.1	-0.127878	0.763437	0.944157	1.52606	1.4614	1.13537	0.181875	unbiased
Ectocarpus species 7	Ec-03_001170.2				0	0	0	0	not_expressed
Ectocarpus species 7	Ec-03_001180.1				0	0	0	0	not_expressed
Ectocarpus species 7	Ec-03_001180.2	-1.82576	0.871887	0.13319	0.14235	0.436825	0.103914	0.0191596	not_expressed
Ectocarpus species 7	Ec-03_001190.1				0	0	0	0	not_expressed
Ectocarpus species 7	Ec-03_001190.2	0.293504	0.912866	0.88494	11.0083	8.17201	11.2418	0.915508	unbiased
Ectocarpus species 7	Ec-03_001200.1	-0.349815	0.830927	0.840083	18.1634	20.2759	15.7666	0.257978	unbiased
Ectocarpus species 7	Ec-03_001220.1	0.494986	0.384513	0.427688	5.85332	3.59489	1.71425	0.322295	unbiased
Ectocarpus species 7	Ec-03_001230.1	1.77199	2.47239		0.119868	0	0.186602	0	not_expressed
Ectocarpus species 7	Ec-03_001240.1	1.23527	0.509182	0.0685345	26.7988	9.83286	10.7729	0.322094	unbiased
Ectocarpus species 7	Ec-03_001250.1	0.458601	0.36954	0.449069	16.5644	10.4903	3.13153	0.721481	unbiased
Ectocarpus species 7	Ec-03_001260.1				0	0	0	0	not_expressed
Ectocarpus species 7	Ec-03_001260.2	0.0573713	0.421776	0.956775	2.68873	2.27093	0.587361	0.238917	unbiased
Ectocarpus species 7	Ec-03_001260.3				0	0	0	0	not_expressed
Ectocarpus species 7	Ec-03_001270.1	-1.42171	3.95088		0.00141331	0	0.00399744	0	not_expressed
Ectocarpus species 7	Ec-03_001270.2				0	0	0	0	not_expressed
Ectocarpus species 7	Ec-03_001270.3	0.332097	0.949868	0.873216	0.117725	0.0856997	0.0611565	0.0387058	not_expressed
Ectocarpus species 7	Ec-03_001280.1	-0.798684	0.371356	0.119743	173.378	249.861	81.412	16.3501	unbiased
Ectocarpus species 7	Ec-03_001300.1	0.390943	0.859967	0.826408	50.8389	31.6824	38.7165	3.04791	unbiased
Ectocarpus species 7	Ec-03_001310.1	0.979335	0.452023	0.116233	39.2334	16.2872	21.3805	0.843419	unbiased
Ectocarpus species 7	Ec-03_001330.1	0.042886	0.761325	0.981743	0.139005	0.109764	0.0810896	0.023355	not_expressed
Ectocarpus species 7	Ec-03_001330.3	-0.50697	2.00661		0.00862326	0.0110866	0.00731105	0.0156788	not_expressed
Ectocarpus species 7	Ec-03_001320.1	2.35414	1.95916	0.466421	0.0185465	0	0.0157785	0	not_expressed
Ectocarpus species 7	Ec-03_001320.2				0	0	0	0	not_expressed
Ectocarpus species 7	Ec-03_001340.1	-0.23412	0.309095	0.686845	145.591	149.553	19.5738	39.0585	unbiased
Ectocarpus species 7	Ec-03_001350.1				0	0	0	0	not_expressed
Ectocarpus species 7	Ec-03_001350.2	0.115966	0.499188	0.91855	4.08688	3.32487	1.5195	0.132721	unbiased
Ectocarpus species 7	Ec-03_001360.1	-0.167861	0.446747	0.861656	429.55	422.043	136.171	11.1287	unbiased
Ectocarpus species 7	Ec-03_001370.1	0.188494	0.551439	0.876444	306.829	238.975	128.156	8.48913	unbiased
Ectocarpus species 7	Ec-03_001380.1	3.6416	0.779294	4.89263e-05	6.72491	0.429656	4.54766	0.076882	GA_specific
Ectocarpus species 7	Ec-03_001390.1	4.27071	0.985392	0.000190558	1.22022	0.0596071	0.500131	0.0842972	GA_specific
Ectocarpus species 7	Ec-03_001390.2	4.86327	1.64409	0.0186691	0.319751	0	0.202647	0	not_expressed
Ectocarpus species 7	Ec-03_001400.1	0.0412725	0.649216	0.979534	2.4197	1.94193	1.28553	0.361624	unbiased
Ectocarpus species 7	Ec-03_001400.2	-1.39416	0.392838	0.00319166	11.3205	25.1842	4.21348	1.59202	SP_biased
Ectocarpus species 7	Ec-03_001410.1	0.222652	0.492497	0.827395	37.1192	28.0399	13.7308	0.194962	unbiased
Ectocarpus species 7	Ec-03_001420.1	-0.331322	0.249467	0.408928	56.7386	60.082	16.5616	4.39924	unbiased
Ectocarpus species 7	Ec-03_001425.1	0.220366	0.456637	0.815233	7.22052	5.18449	2.90079	0.165293	unbiased
Ectocarpus species 7	Ec-03_001430.1	3.11724	1.07097	0.0211999	156.178	17.6829	181.858	0.225458	GA_biased
Ectocarpus species 7	Ec-03_001440.1	2.18251	1.98936		0.816908	0	0.830257	0	not_expressed
Ectocarpus species 7	Ec-03_001440.2	2.77903	1.00394	0.0306606	13.1738	1.14769	15.6561	0.122346	GA_biased
Ectocarpus species 7	Ec-03_001450.1	1.97599	2.01796		0.494512	0	0.519954	0	not_expressed
Ectocarpus species 7	Ec-03_001460.1				0	0	0	0	not_expressed
Ectocarpus species 7	Ec-03_001460.2	0.33143	0.545099	0.760995	7.90471	5.73662	2.7857	0.255334	unbiased
Ectocarpus species 7	Ec-03_001470.1	-1.79946	1.90912		0.101553	0.358782	0.139783	0.109072	not_expressed
Ectocarpus species 7	Ec-03_001470.2	-1.09109	0.449536	0.0683635	11.9457	22.0876	4.51717	1.44989	unbiased
Ectocarpus species 7	Ec-03_001480.1	0.0205811	0.626937	0.989435	6.29565	5.19988	3.11226	0.761682	unbiased
Ectocarpus species 7	Ec-03_001500.1	7.93289	1.12229	1.69569e-10	35.445	0.112293	29.7665	0.0700734	GA_specific
Ectocarpus species 7	Ec-03_001490.1	2.59893	1.77059	0.345957	0.173653	0	0.0900921	0	not_expressed
Ectocarpus species 7	Ec-03_001510.1	-0.347316	0.661059	0.797535	0.630231	0.684172	0.287291	0.336745	not_expressed
Ectocarpus species 7	Ec-03_001520.1	0.927029	0.478204	0.176118	8.63518	4.06078	2.95187	0.0165113	unbiased
Ectocarpus species 7	Ec-03_001530.1	0.84898	0.539249	0.301545	4.70853	2.22752	1.99299	0.0211987	unbiased
Ectocarpus species 7	Ec-03_001535.1				0	0	0	0	not_expressed
Ectocarpus species 7	Ec-03_001535.2				0	0	0	0	not_expressed
Ectocarpus species 7	Ec-03_001537.1	3.91478	1.76016	0.104179	8.71893	0.575309	9.55829	0.0325543	unbiased
Ectocarpus species 7	Ec-03_001540.1	-0.207738	0.308348	0.729326	58.9381	58.7447	12.5547	4.23922	unbiased
Ectocarpus species 7	Ec-03_001560.1	0.0738883	0.314002	0.917419	12.8411	10.4747	3.21468	1.33556	unbiased
Ectocarpus species 7	Ec-03_001570.1	0.35571	0.277578	0.429733	9.64754	6.55332	1.31034	0.998354	unbiased
Ectocarpus species 7	Ec-03_001590.1	-0.561375	0.302588	0.200844	16.9294	21.2001	4.41567	1.90415	unbiased
Ectocarpus species 7	Ec-03_001600.1	0.18048	0.588208	0.891431	28.6149	21.7061	14.892	1.81344	unbiased
Ectocarpus species 7	Ec-03_001610.1				0	0	0	0	not_expressed
Ectocarpus species 7	Ec-03_001610.2				0	0	0	0	not_expressed
Ectocarpus species 7	Ec-03_001610.3				0	0	0	0	not_expressed
Ectocarpus species 7	Ec-03_001610.5	0.454075	1.0905	0.842009	0.124291	0.0727643	0.041671	0.102904	not_expressed
Ectocarpus species 7	Ec-03_001620.1	0.554787	0.64873	0.63885	35.7426	22.6594	18.1563	2.49462	unbiased
Ectocarpus species 7	Ec-03_001630.1	4.96983	0.695058	1.00429e-10	9.80418	0.248093	7.02935	0.0400163	GA_specific
Ectocarpus species 7	Ec-03_001635.1	-0.578194	0.280904	0.141935	50.4996	64.7102	11.2703	3.69842	unbiased
Ectocarpus species 7	Ec-03_001640.1	-1.10812	0.397132	0.0288909	94.6169	176.613	28.9566	4.98852	SP_biased
Ectocarpus species 7	Ec-03_001650.1	-2.10078	0.463787	8.8534e-05	43.1048	150.449	24.9127	0.0708719	SP_biased
Ectocarpus species 7	Ec-03_001670.1	0.400696	0.549569	0.701154	22.5261	14.754	9.30556	2.70792	unbiased
Ectocarpus species 7	Ec-03_001680.1				0	0	0	0	not_expressed
Ectocarpus species 7	Ec-03_001680.2	-0.789351	0.449694	0.234939	11.4448	17.5017	3.81607	1.56304	unbiased
Ectocarpus species 7	Ec-03_001690.1	-0.489624	1.91382		0.0122112	0.0128103	0.00850452	0.0181165	not_expressed
Ectocarpus species 7	Ec-03_001690.3	-1.42171	3.95088		0.00243336	0	0.00688258	0	not_expressed
Ectocarpus species 7	Ec-03_001700.1	-0.113074	0.491818	0.919462	3.86886	3.51654	1.52553	0.198986	unbiased
Ectocarpus species 7	Ec-03_001710.1	0.281899	0.472443	0.765826	6.86007	4.98197	2.09924	1.03309	unbiased
Ectocarpus species 7	Ec-03_001720.1	0.708087	0.424478	0.266362	2.02776	1.05286	0.768922	0.446873	unbiased
Ectocarpus species 7	Ec-03_001720.3	1.55244	1.17084	0.409713	1.59088	0.420905	1.34152	0.59525	unbiased
Ectocarpus species 7	Ec-03_001740.1				0	0	0	0	not_expressed
Ectocarpus species 7	Ec-03_001740.2	3.28717	0.819255	0.000650706	1.48288	0.126393	0.912863	0.0653931	GA_specific
Ectocarpus species 7	Ec-03_001750.1				0	0	0	0	not_expressed
Ectocarpus species 7	Ec-03_001750.2	0.0783505	0.70434	0.964369	4.18421	3.48614	2.87892	0.406095	unbiased
Ectocarpus species 7	Ec-03_001760.1	2.40772	1.87052	0.427688	0.193951	0	0.145518	0	not_expressed
Ectocarpus species 7	Ec-03_001760.2	0.319984	0.512619	0.752942	1.8554	1.26823	0.782429	0.0481898	unbiased
Ectocarpus species 7	Ec-03_001770.1	1.11627	2.26415		0.557307	0	0.697192	0	not_expressed
Ectocarpus species 7	Ec-03_001780.1				0	0	0	0	not_expressed
Ectocarpus species 7	Ec-03_001780.2	-1.7327	3.40388		0.00540699	0.0145827	0.0115884	0.020623	not_expressed
Ectocarpus species 7	Ec-03_001790.1	0.00708897	0.653537	0.996806	0.223322	0.185619	0.0689408	0.175437	not_expressed
Ectocarpus species 7	Ec-03_001790.2	-0.684952	0.993689	0.721397	0.201902	0.252754	0.172534	0.0595705	not_expressed
Ectocarpus species 7	Ec-03_001790.3				0	0	0	0	not_expressed
Ectocarpus species 7	Ec-03_001790.4				0	0	0	0	not_expressed
Ectocarpus species 7	Ec-03_001790.5	2.1193	2.82835		0.131856	0	0.234826	0	not_expressed
Ectocarpus species 7	Ec-03_001810.1	0.0527239	0.613975	0.971962	39.8435	35.1619	20.3728	4.85601	unbiased
Ectocarpus species 7	Ec-03_001820.1				0	0	0	0	not_expressed
Ectocarpus species 7	Ec-03_001820.2	-1.42171	3.95088		0.00215313	0	0.00608997	0	not_expressed
Ectocarpus species 7	Ec-03_001830.1	0.00407168	0.465523	0.99734	182.026	153.189	75.1754	14.82	unbiased
Ectocarpus species 7	Ec-03_001840.1				0	0	0	0	not_expressed
Ectocarpus species 7	Ec-03_001840.2	2.99726	1.90485	0.301884	0.272041	0	0.23072	0	not_expressed
Ectocarpus species 7	Ec-03_001850.1	0.138537	0.829018	0.944285	0.186478	0.136576	0.0983205	0.0615114	not_expressed
Ectocarpus species 7	Ec-03_001850.3	-0.0715306	0.354012	0.932196	6.6301	6.05983	1.65851	0.0198379	unbiased
Ectocarpus species 7	Ec-03_001860.1	-0.797667	0.495057	0.287165	110.121	170.954	38.4917	6.55049	unbiased
Ectocarpus species 7	Ec-03_001880.1				0	0	0	0	not_expressed
Ectocarpus species 7	Ec-03_001880.2	-5.41572	0.685891	4.75953e-13	0.0254707	0.893904	0.0196356	0.0893699	not_expressed
Ectocarpus species 7	Ec-03_001890.1	0.307006	0.601877	0.80442	34.6982	25.1512	16.912	1.53035	unbiased
Ectocarpus species 7	Ec-03_001890.2	-1.68407	1.70957		0.0217899	0.0565429	0.0304367	0.0171894	not_expressed
Ectocarpus species 7	Ec-03_001900.1	-0.320689	0.593604	0.791329	1310.03	1488.62	578.727	260.216	unbiased
Ectocarpus species 7	Ec-03_001910.1	-1.30436	0.83211	0.30414	74.5875	142.688	75.6272	9.14092	unbiased
Ectocarpus species 7	Ec-03_001920.1	1.13014	0.694475	0.281353	21.0265	7.68092	14.5966	0.700013	unbiased
Ectocarpus species 7	Ec-03_001930.1	0.130307	0.289627	0.828238	2.07432	1.62111	0.370088	0.309505	unbiased
Ectocarpus species 7	Ec-03_001940.1	2.91823	0.610603	3.12969e-05	2.91602	0.313363	1.47396	0.0329679	GA_specific
Ectocarpus species 7	Ec-03_001950.1	-1.06104	3.95088		0.0172403	0	0.0323973	0	not_expressed
Ectocarpus species 7	Ec-03_001960.1				0	0	0	0	not_expressed
Ectocarpus species 7	Ec-03_001960.2	-0.3315	0.355566	0.599918	78.4877	86.571	17.41	8.52868	unbiased
Ectocarpus species 7	Ec-03_001970.1	-0.10622	0.611181	0.942123	0.68953	0.641807	0.302278	0.11573	not_expressed
Ectocarpus species 7	Ec-03_001970.2	0.694822	0.659365	0.53562	1.04298	0.57883	0.479553	0.02547	unbiased
Ectocarpus species 7	Ec-03_001980.1	-1.41512	2.56536	0.786309	3.75594	7.51484	4.82168	1.11121	unbiased
Ectocarpus species 7	Ec-03_001990.1	0.995385	2.65733	0.862064	28.6796	10.7994	35.897	0.565465	unbiased
Ectocarpus species 7	Ec-03_002000.1	0.425719	3.11769	0.956512	112.169	62.6087	135.368	5.86348	unbiased
Ectocarpus species 7	Ec-03_002010.1	0.950423	0.807783	0.477124	53.9165	26.594	43.326	2.75094	unbiased
Ectocarpus species 7	Ec-03_002010.2	-0.730042	1.20612	0.762493	40.5134	50.6915	48.9183	5.37668	unbiased
Ectocarpus species 7	Ec-03_002020.1	-1.63674	0.579861	0.0266283	108.899	273.631	70.5116	36.8477	SP_biased
Ectocarpus species 7	Ec-03_002030.1	0.167193	0.68443	0.91351	32.858	27.1882	19.3136	3.5337	unbiased
Ectocarpus species 7	Ec-03_002040.1	-0.100726	0.494083	0.931386	14.6989	13.4293	6.77851	0.0826396	unbiased
Ectocarpus species 7	Ec-03_002050.1	-0.832781	0.67043	0.44858	47.3372	76.0836	25.8433	9.06206	unbiased
Ectocarpus species 7	Ec-03_002060.1	-0.282861	2.03678		0.00659522	0.00628207	0.00622904	0.00888419	not_expressed
Ectocarpus species 7	Ec-03_002070.1	0.281918	3.02873		0.0174584	0	0.023293	0	not_expressed
Ectocarpus species 7	Ec-03_002080.1	2.32736	0.654712	0.00312946	8.85258	1.43412	5.58799	0.538527	GA_biased
Ectocarpus species 7	Ec-03_002090.1	-0.156184	0.375932	0.842208	7.36952	7.072	2.20932	0.115939	unbiased
Ectocarpus species 7	Ec-03_002100.1	-0.700248	0.434104	0.286523	0.490744	0.697713	0.137162	0.167781	not_expressed
Ectocarpus species 7	Ec-03_002100.2	0.384662	2.5628		0.00670948	0	0.00615913	0	not_expressed
Ectocarpus species 7	Ec-03_002100.4				0	0	0	0	not_expressed
Ectocarpus species 7	Ec-03_002110.1	-1.06104	3.95088		0.0431179	0	0.079841	0	not_expressed
Ectocarpus species 7	Ec-03_002120.1	2.23363	1.93302		0.0977798	0	0.0778869	0	not_expressed
Ectocarpus species 7	Ec-03_002130.1	1.89366	1.7814	0.530596	0.123367	0.0319977	0.10506	0.0452516	not_expressed
Ectocarpus species 7	Ec-03_002140.1	6.86493	1.6808	0.000496627	3.34255	0.0201096	3.22344	0.0284392	GA_specific
Ectocarpus species 7	Ec-03_002150.1				0	0	0	0	not_expressed
Ectocarpus species 7	Ec-03_002150.2	3.92036	1.56976	0.0586286	0.227843	0.014038	0.113425	0.0198527	not_expressed
Ectocarpus species 7	Ec-03_002150.4	3.78114	1.69235	0.102184	0.2402	0	0.17207	0	not_expressed
Ectocarpus species 7	Ec-03_002155.1	4.10589	1.72327	0.0749152	0.327959	0	0.248028	0	not_expressed
Ectocarpus species 7	Ec-03_002160.1	4.67966	1.54977	0.015817	1.91107	0.0599964	1.54183	0.0108185	GA_specific
Ectocarpus species 7	Ec-03_002170.1				0	0	0	0	not_expressed
Ectocarpus species 7	Ec-03_002170.2	1.64395	0.685827	0.0727698	19.4833	5.35924	12.2222	0.563827	unbiased
Ectocarpus species 7	Ec-03_002180.1	0.422134	0.557463	0.686845	181.53	117.515	81.4951	6.37792	unbiased
Ectocarpus species 7	Ec-03_002190.1				0	0	0	0	not_expressed
Ectocarpus species 7	Ec-03_002190.2	-0.791856	0.354778	0.102585	14.9878	22.0613	4.75771	3.08972	unbiased
Ectocarpus species 7	Ec-03_002200.1	1.64983	0.661634	0.0591184	13.512	3.59686	7.76546	0.244134	unbiased
Ectocarpus species 7	Ec-03_002210.1	1.18887	1.08338	0.515061	0.373325	0.147677	0.236701	0.123199	not_expressed
Ectocarpus species 7	Ec-03_002210.2	1.53634	0.6315	0.0674825	8.00679	2.30272	4.27646	0.107236	unbiased
Ectocarpus species 7	Ec-03_002220.1	2.59139	0.598293	0.000192007	2.51639	0.344012	1.14279	0.237135	GA_specific
Ectocarpus species 7	Ec-03_002230.1	3.45837	1.21446	0.025051	0.341163	0.0239568	0.168589	0.03388	not_expressed
Ectocarpus species 7	Ec-03_002230.2				0	0	0	0	not_expressed
Ectocarpus species 7	Ec-03_002240.1	1.29374	1.56118	0.651352	0.649962	0.261499	0.680835	0.118105	not_expressed
Ectocarpus species 7	Ec-03_002250.1	-0.700369	3.95088		0.00969777	0	0.0180767	0	not_expressed
Ectocarpus species 7	Ec-03_002250.2	-1.09905	0.506015	0.115116	4.37151	7.86674	2.30168	0.381799	unbiased
Ectocarpus species 7	Ec-03_002260.1				0	0	0	0	not_expressed
Ectocarpus species 7	Ec-03_002260.2	2.61453	0.811542	0.00886494	3.87321	0.498151	3.42044	0.0782508	GA_specific
Ectocarpus species 7	Ec-03_002270.1	8.30716	1.67204	1.37518e-05	39.728	0.0885603	46.5258	0.125243	GA_specific
Ectocarpus species 7	Ec-03_002280.1	1.11466	0.59641	0.196542	16.0467	5.8941	10.8466	0.470269	unbiased
Ectocarpus species 7	Ec-03_002290.1	-1.06104	3.95088		0.0470303	0	0.133022	0	not_expressed
Ectocarpus species 7	Ec-03_002300.1	1.21364	2.02487		0.101507	0	0.0738834	0	not_expressed
Ectocarpus species 7	Ec-03_002310.1	0.0921042	0.43452	0.92751	1.76451	1.46636	0.443644	0.0444034	unbiased
Ectocarpus species 7	Ec-03_002320.1	-0.196096	0.374203	0.798232	8.08642	7.89539	2.69223	0.197062	unbiased
Ectocarpus species 7	Ec-03_002330.1	-0.588456	0.417739	0.373019	409.44	549.717	90.8392	80.8182	unbiased
Ectocarpus species 7	Ec-03_002340.1	-0.00828777	0.741226	0.996806	6.75557	6.38241	4.69421	0.745609	unbiased
Ectocarpus species 7	Ec-03_002350.1	0.838653	0.667693	0.442365	8.60753	4.22106	4.24065	0.18514	unbiased
Ectocarpus species 7	Ec-03_002360.1				0	0	0	0	not_expressed
Ectocarpus species 7	Ec-03_002360.2	1.43395	2.14		0.039005	0	0.0337702	0	not_expressed
Ectocarpus species 7	Ec-03_002360.3	0.459942	3.48341		0.0241561	0	0.037442	0	not_expressed
Ectocarpus species 7	Ec-03_002380.1	0.835774	0.318874	0.0440546	15.231	7.14933	5.0777	0.855734	unbiased
Ectocarpus species 7	Ec-03_002390.1				0	0	0	0	not_expressed
Ectocarpus species 7	Ec-03_002390.2	-0.347864	0.40052	0.632374	37.3328	40.9875	12.1343	5.34696	unbiased
Ectocarpus species 7	Ec-03_002400.1	0.451393	0.266306	0.255359	30.469	19.1226	6.37458	0.990452	unbiased
Ectocarpus species 7	Ec-03_002410.1	2.90823	0.730496	0.000726516	4.78467	0.513031	3.11818	0.0771934	GA_specific
Ectocarpus species 7	Ec-03_002420.1				0	0	0	0	not_expressed
Ectocarpus species 7	Ec-03_002420.2	-0.00279933	0.328208	0.997344	5.52874	4.84448	0.909247	0.284615	unbiased
Ectocarpus species 7	Ec-03_002430.1	-0.31313	0.546164	0.776529	27.4965	29.3137	13.0707	5.19331	unbiased
Ectocarpus species 7	Ec-03_002440.1	1.05399	0.475361	0.105515	3.12886	1.3151	0.981507	0.177875	unbiased
Ectocarpus species 7	Ec-03_002450.1	0.639089	0.860995	0.694213	10.6117	5.77086	7.42943	0.948178	unbiased
Ectocarpus species 7	Ec-03_002460.1				0	0	0	0	not_expressed
Ectocarpus species 7	Ec-03_002460.2	1.08877	0.386009	0.0267639	15.3835	6.03036	6.4669	0.423072	GA_biased
Ectocarpus species 7	Ec-03_002460.3	3.08669	1.65419	0.197627	0.235188	0.0211536	0.1556	0.0299157	not_expressed
Ectocarpus species 7	Ec-03_002470.1	1.11882	0.403352	0.0302215	50.8955	19.7925	18.4361	1.92088	GA_biased
Ectocarpus species 7	Ec-03_002480.1	1.03482	0.736435	0.374379	77.3091	30.0159	66.3394	1.57166	unbiased
Ectocarpus species 7	Ec-03_002500.1				0	0	0	0	not_expressed
Ectocarpus species 7	Ec-03_002500.3	-1.06104	3.95088		0.00161961	0	0.00299932	0	not_expressed
Ectocarpus species 7	Ec-03_002510.1				0	0	0	0	not_expressed
Ectocarpus species 7	Ec-03_002510.2	4.01735	0.784101	6.86629e-06	30.335	1.47475	26.8203	0.385715	GA_biased
Ectocarpus species 7	Ec-03_002520.1	1.18858	0.895	0.408946	124.598	45.2811	78.3919	6.88478	unbiased
Ectocarpus species 7	Ec-03_002530.1	1.93459	0.519665	0.00178857	29.3998	6.32153	17.2998	0.497086	GA_biased
Ectocarpus species 7	Ec-03_002540.1				0	0	0	0	not_expressed
Ectocarpus species 7	Ec-03_002540.2	0.596915	1.44219	0.842992	0.0390207	0.0215417	0.0315153	0.0304646	not_expressed
Ectocarpus species 7	Ec-03_002540.3				0	0	0	0	not_expressed
Ectocarpus species 7	Ec-03_002545.1	-0.303322	3.82132		0.0630084	0	0.103118	0	not_expressed
Ectocarpus species 7	Ec-03_002550.1	-1.37358	1.29922	0.533533	0.202333	0.504497	0.214042	0.227853	not_expressed
Ectocarpus species 7	Ec-03_002550.2	-0.106021	0.696431	0.95092	22.8472	21.6451	12.3037	0.4514	unbiased
Ectocarpus species 7	Ec-03_002560.1	1.80862	0.737292	0.0644065	1.4196	0.337536	0.812066	0.166133	unbiased
Ectocarpus species 7	Ec-03_002570.1	4.84081	1.10035	0.000147313	9.66853	0.294637	7.64482	0.133071	GA_specific
Ectocarpus species 7	Ec-03_002580.1				0	0	0	0	not_expressed
Ectocarpus species 7	Ec-03_002580.2				0	0	0	0	not_expressed
Ectocarpus species 7	Ec-03_002580.3				0	0	0	0	not_expressed
Ectocarpus species 7	Ec-03_002600.1	1.13127	0.679158	0.267171	6.46318	2.72483	3.5354	0.404314	unbiased
Ectocarpus species 7	Ec-03_002610.1				0	0	0	0	not_expressed
Ectocarpus species 7	Ec-03_002610.2	0.25132	0.769481	0.883129	44.7646	33.7128	37.9413	2.57766	unbiased
Ectocarpus species 7	Ec-03_002620.1	-0.52091	0.646196	0.662348	49.1239	61.7605	24.3865	2.47238	unbiased
Ectocarpus species 7	Ec-03_002630.1	-0.0883088	0.442051	0.932761	52.7748	48.7058	17.1493	0.94101	unbiased
Ectocarpus species 7	Ec-03_002640.1	0.638901	0.313165	0.146642	17.7477	9.90497	3.04041	0.93255	unbiased
Ectocarpus species 7	Ec-03_002650.1	0.641054	0.494874	0.423788	57.3843	31.3158	26.1641	2.57684	unbiased
Ectocarpus species 7	Ec-03_002660.1	3.09289	0.683842	9.10971e-05	2.67347	0.260579	1.66795	0.0469874	GA_specific
Ectocarpus species 7	Ec-03_002660.3	0.0208296	2.69306		0.010705	0	0.00916293	0	not_expressed
Ectocarpus species 7	Ec-03_002670.1	8.5235	2.23229	0.00129838	26.0994	0.0590913	35.2944	0.0835677	GA_specific
Ectocarpus species 7	Ec-03_002680.1	1.53486	0.510509	0.0164065	108.268	30.8774	55.4406	0.511409	GA_biased
Ectocarpus species 7	Ec-03_002690.1	0.798417	0.526325	0.324468	5.92052	3.0379	1.89886	0.383305	unbiased
Ectocarpus species 7	Ec-03_002700.1	0.581183	0.317013	0.208047	12.7085	7.13507	4.04385	0.315186	unbiased
Ectocarpus species 7	Ec-03_002710.1	1.05621	0.639779	0.272501	22.4562	8.67946	15.6418	3.61952	unbiased
Ectocarpus species 7	Ec-03_002720.1	-0.220965	0.540777	0.845813	7.94974	8.29585	3.19485	0.913995	unbiased
Ectocarpus species 7	Ec-03_002730.1	0.549165	0.394766	0.380583	7.14222	4.1591	2.56031	0.538146	unbiased
Ectocarpus species 7	Ec-03_002740.1	-0.201681	0.531625	0.859956	43.972	44.9232	17.4225	6.17121	unbiased
Ectocarpus species 7	Ec-03_002750.1	-0.146516	0.344304	0.838245	13.1482	12.6245	3.28891	1.44473	unbiased
Ectocarpus species 7	Ec-03_002750.3	-0.700369	3.95088		0.00855187	0	0.017088	0	not_expressed
Ectocarpus species 7	Ec-03_002755.1	0.54698	0.509616	0.525989	4.65291	2.77847	1.47938	0.271912	unbiased
Ectocarpus species 7	Ec-03_002760.1	-0.518827	0.42744	0.46113	13.9479	17.5576	3.98205	0.564561	unbiased
Ectocarpus species 7	Ec-03_002770.1	-0.781986	0.748367	0.540262	2.19824	3.47105	1.32676	0.818075	unbiased
Ectocarpus species 7	Ec-03_002780.1	1.41096	0.682911	0.140296	4.90774	1.64059	2.48015	0.805465	unbiased
Ectocarpus species 7	Ec-03_002790.1	-0.496346	0.442115	0.503304	602.362	763.135	144.529	83.7766	unbiased
Ectocarpus species 7	Ec-03_002800.1				0	0	0	0	not_expressed
Ectocarpus species 7	Ec-03_002800.2	-0.922769	0.567296	0.281496	5.60215	9.56799	2.42302	0.790482	unbiased
Ectocarpus species 7	Ec-03_002810.1	0.193137	0.518121	0.862874	304.982	226.511	132.354	45.5247	unbiased
Ectocarpus species 7	Ec-03_002820.1	0.799738	0.948685	0.643993	2.71435	1.21459	2.19794	0.297341	unbiased
Ectocarpus species 7	Ec-03_002840.1	0.137666	0.212773	0.743096	23.6308	18.4582	3.8847	1.83204	unbiased
Ectocarpus species 7	Ec-03_002850.1				0	0	0	0	not_expressed
Ectocarpus species 7	Ec-03_002850.2	1.09527	1.97255	0.784114	0.0456209	0.0167631	0.0430432	0.0237066	not_expressed
Ectocarpus species 7	Ec-03_002850.3				0	0	0	0	not_expressed
Ectocarpus species 7	Ec-03_002860.1	0.191929	0.416836	0.824116	12.032	9.23849	3.71332	1.05467	unbiased
Ectocarpus species 7	Ec-03_002870.1				0	0	0	0	not_expressed
Ectocarpus species 7	Ec-03_002870.2	0.892173	0.501147	0.225721	20.9303	9.27522	10.5672	0.402782	unbiased
Ectocarpus species 7	Ec-03_002880.1	-1.91039	0.482549	0.000786284	5.19768	16.1702	2.71398	0.578667	SP_biased
Ectocarpus species 7	Ec-03_002900.1	-0.640879	0.563048	0.495058	84.0905	112.58	42.0086	4.78785	unbiased
Ectocarpus species 7	Ec-03_002910.1	3.61344	0.711046	8.27855e-06	39.3704	2.56699	31.3771	0.0802713	GA_biased
Ectocarpus species 7	Ec-03_002920.1				0	0	0	0	not_expressed
Ectocarpus species 7	Ec-03_002920.3	-1.27582	0.632877	0.153189	0.262919	0.560676	0.124337	0.220078	not_expressed
Ectocarpus species 7	Ec-03_002930.1	-0.965787	0.365274	0.0416649	14.1084	23.609	4.43126	0.0716917	unbiased
Ectocarpus species 7	Ec-03_002950.1	-0.00185072	0.347218	0.998146	6.5595	5.74198	1.27122	0.752884	unbiased
Ectocarpus species 7	Ec-03_002970.1	-0.344892	0.413322	0.648797	14.6013	15.3139	6.30436	1.10631	unbiased
Ectocarpus species 7	Ec-03_002980.1				0	0	0	0	not_expressed
Ectocarpus species 7	Ec-03_002980.2	-0.222112	0.406987	0.789088	82.354	85.6497	18.1937	9.11899	unbiased
Ectocarpus species 7	Ec-03_002990.1	0.21433	0.737531	0.896959	81.012	64.2739	52.3542	9.18289	unbiased
Ectocarpus species 7	Ec-03_003010.1	1.23332	0.518284	0.0754276	1.22664	0.427947	0.614337	0.0730497	unbiased
Ectocarpus species 7	Ec-03_003010.3	-1.42171	3.95088		0.00154039	0	0.00435687	0	not_expressed
Ectocarpus species 7	Ec-03_003010.4				0	0	0	0	not_expressed
Ectocarpus species 7	Ec-03_003010.5	0.666731	0.626812	0.530215	0.41754	0.219958	0.160599	0.0668687	not_expressed
Ectocarpus species 7	Ec-03_003010.6	0.408369	1.28955	0.887517	0.060855	0.0363741	0.023956	0.0514407	not_expressed
Ectocarpus species 7	Ec-03_003030.1				0	0	0	0	not_expressed
Ectocarpus species 7	Ec-03_003030.2	-0.71694	0.306705	0.0825531	11.6637	16.3681	2.97043	0.474974	unbiased
Ectocarpus species 7	Ec-03_003040.1				0	0	0	0	not_expressed
Ectocarpus species 7	Ec-03_003040.2	3.07761	0.914014	0.00571382	2.07194	0.20201	1.2548	0.0772406	GA_specific
Ectocarpus species 7	Ec-03_003050.1				0	0	0	0	not_expressed
Ectocarpus species 7	Ec-03_003050.2	-1.42171	3.95088		0.00136695	0	0.00386631	0	not_expressed
Ectocarpus species 7	Ec-03_003060.1	0.191319	0.571465	0.879757	10.7941	7.81052	5.81534	0.387088	unbiased
Ectocarpus species 7	Ec-03_003070.1	2.86494	0.429501	2.1172e-09	797.979	90.3574	339.16	3.36917	GA_biased
Ectocarpus species 7	Ec-03_003110.1				0	0	0	0	not_expressed
Ectocarpus species 7	Ec-03_003110.2	-1.45328	2.50105		0.00839985	0.0173105	0.009991	0.0244808	not_expressed
Ectocarpus species 7	Ec-03_003110.3				0	0	0	0	not_expressed
Ectocarpus species 7	Ec-03_003115.1				0	0	0	0	not_expressed
Ectocarpus species 7	Ec-03_003120.1	2.36466	0.742681	0.00991169	155.412	24.0105	111.234	1.93379	GA_biased
Ectocarpus species 7	Ec-03_003125.1	1.03322	0.832783	0.449203	25.697	10.8939	21.6761	0.14261	unbiased
Ectocarpus species 7	Ec-03_003130.1	4.9768	0.639405	1.1197e-12	70.369	1.7827	44.4174	0.0677384	GA_biased
Ectocarpus species 7	Ec-03_003140.1	0.828217	0.687157	0.464907	704.247	328.605	405.434	17.8963	unbiased
Ectocarpus species 7	Ec-03_003150.1	0.940024	0.547305	0.247987	6.46473	2.96175	2.90091	0.120878	unbiased
Ectocarpus species 7	Ec-03_003160.1				0	0	0	0	not_expressed
Ectocarpus species 7	Ec-03_003160.2	0.498157	2.94645		0.0323013	0	0.0390518	0	not_expressed
Ectocarpus species 7	Ec-03_003170.1	1.39252	0.309646	0.000101167	8.38507	2.73607	2.23848	0.279465	GA_biased
Ectocarpus species 7	Ec-03_003180.1	-1.42171	3.95088		0.000848288	0	0.00239932	0	not_expressed
Ectocarpus species 7	Ec-03_003180.3	5.99968	2.1478	0.0286883	0.442446	0	0.680833	0	not_expressed
Ectocarpus species 7	Ec-03_003200.1				0	0	0	0	not_expressed
Ectocarpus species 7	Ec-03_003200.2	1.24545	0.625611	0.160623	0.885317	0.305697	0.509477	0.079954	not_expressed
Ectocarpus species 7	Ec-03_003210.1	-0.107598	0.332467	0.884179	207.268	188.764	63.2758	8.4731	unbiased
Ectocarpus species 7	Ec-03_003220.1	-0.657013	0.640862	0.550431	39.4743	49.8564	26.8452	2.82207	unbiased
Ectocarpus species 7	Ec-03_003240.1	1.02113	0.915345	0.506738	59.0381	23.4622	46.5871	2.06131	unbiased
Ectocarpus species 7	Ec-03_003250.1	-0.545164	0.295273	0.203703	35.1172	43.2346	11.7274	1.65763	unbiased
Ectocarpus species 7	Ec-03_003260.1				0	0	0	0	not_expressed
Ectocarpus species 7	Ec-03_003260.2	-1.70267	0.515243	0.00690393	0.679464	1.95614	0.236606	0.704903	SP_specific
Ectocarpus species 7	Ec-03_003270.1	-0.479622	0.71798	0.73246	83.8061	98.5972	47.6132	9.41818	unbiased
Ectocarpus species 7	Ec-03_003280.1				0	0	0	0	not_expressed
Ectocarpus species 7	Ec-03_003280.2	0.463313	3.9229		0.0134192	0	0.0297121	0	not_expressed
Ectocarpus species 7	Ec-03_003280.4				0	0	0	0	not_expressed
Ectocarpus species 7	Ec-03_003290.1	-0.113341	0.48856	0.91855	16.6426	14.7083	10.816	1.81728	unbiased
Ectocarpus species 7	Ec-03_003300.1	-1.4396	0.620323	0.0855378	182.838	449.166	94.0909	38.7882	unbiased
Ectocarpus species 7	Ec-03_003320.1				0	0	0	0	not_expressed
Ectocarpus species 7	Ec-03_003320.3	0.687584	1.05165	0.739302	0.0858978	0.0454027	0.0587967	0.00818696	not_expressed
Ectocarpus species 7	Ec-03_003330.1	-0.0485208	0.50953	0.969319	3.52379	3.10583	1.09983	0.944192	unbiased
Ectocarpus species 7	Ec-03_003340.1	-1.14591	0.307017	0.00172945	133.545	252.065	36.642	16.7617	SP_biased
Ectocarpus species 7	Ec-03_003360.1	0.437749	0.379235	0.486841	28.9118	17.6711	12.9604	2.35229	unbiased
Ectocarpus species 7	Ec-03_003370.1				0	0	0	0	not_expressed
Ectocarpus species 7	Ec-03_003380.1				0	0	0	0	not_expressed
Ectocarpus species 7	Ec-03_003380.3	0.109923	2.46395		0.00936858	0.0085366	0.0131584	0.0120726	not_expressed
Ectocarpus species 7	Ec-03_003390.1	-0.599536	0.718285	0.64877	8.41996	10.3782	6.40184	1.31333	unbiased
Ectocarpus species 7	Ec-03_003400.1	0.646117	0.628914	0.54944	6.19501	3.17692	4.05957	0.0133868	unbiased
Ectocarpus species 7	Ec-03_003410.1	-0.799231	0.584665	0.391229	8.84223	14.1037	3.79017	1.14652	unbiased
Ectocarpus species 7	Ec-03_003420.1	-1.12477	0.420553	0.0387038	47.7354	92.4299	12.3456	1.27297	SP_biased
Ectocarpus species 7	Ec-03_003430.1	4.3775	0.973553	0.000101305	1.76186	0.070656	1.41318	0.0675282	GA_specific
Ectocarpus species 7	Ec-03_003430.2	2.35731	0.888883	0.0409158	0.529933	0.0909209	0.268782	0.0410639	not_expressed
Ectocarpus species 7	Ec-03_003440.1	4.74788	0.813232	2.19226e-07	12.6337	0.372977	10.6392	0.140056	GA_specific
Ectocarpus species 7	Ec-03_003460.1	-0.193815	0.36171	0.793077	62.7468	59.7625	27.1825	0.83529	unbiased
Ectocarpus species 7	Ec-03_003470.1	-0.00362096	0.33647	0.996806	48.6084	42.357	11.1334	0.805596	unbiased
Ectocarpus species 7	Ec-03_003475.1	2.54119	0.954164	0.0398067	0.862441	0.118	0.48031	0.0663935	not_expressed
Ectocarpus species 7	Ec-03_003480.1	2.07856	0.845453	0.0637932	0.993961	0.18225	0.798322	0.0894773	not_expressed
Ectocarpus species 7	Ec-03_003480.3	3.20133	1.72395	0.200348	0.132683	0	0.0661058	0	not_expressed
Ectocarpus species 7	Ec-03_003490.1	-0.509116	0.272123	0.19594	25.6825	30.987	6.67415	0.491756	unbiased
Ectocarpus species 7	Ec-03_003510.1	-0.692207	0.208197	0.00649412	69.5879	97.3193	7.17667	5.17949	unbiased
Ectocarpus species 7	Ec-03_003520.1	0.256533	0.87264	0.895802	460.957	356.249	366.255	7.47242	unbiased
Ectocarpus species 7	Ec-03_003530.1	-0.597606	2.0218		0.047428	0.0522964	0.037325	0.0739583	not_expressed
Ectocarpus species 7	Ec-03_003530.2	-0.0414638	0.361855	0.963093	8.05391	7.05573	2.61491	1.13608	unbiased
Ectocarpus species 7	Ec-03_003540.1	3.56677	0.774349	6.46619e-05	4.15025	0.278232	2.7519	0.0161338	GA_specific
Ectocarpus species 7	Ec-03_003540.3	1.97086	1.89662		0.041911	0	0.0320314	0	not_expressed
Ectocarpus species 7	Ec-03_003550.1	-0.421369	0.546514	0.680725	175.935	197.562	81.7852	21.3389	unbiased
Ectocarpus species 7	Ec-03_003560.1				0	0	0	0	not_expressed
Ectocarpus species 7	Ec-03_003560.2				0	0	0	0	not_expressed
Ectocarpus species 7	Ec-03_003560.3	0.715317	0.397408	0.21924	8.69533	4.57658	2.52884	1.20817	unbiased
Ectocarpus species 7	Ec-03_003570.1	0.10381	0.2395	0.835698	169.32	134.666	36.1959	8.33923	unbiased
Ectocarpus species 7	Ec-03_003580.1	0.251854	0.376273	0.731821	59.9022	42.059	22.4332	4.6396	unbiased
Ectocarpus species 7	Ec-03_003590.1				0	0	0	0	not_expressed
Ectocarpus species 7	Ec-03_003590.2	-0.700369	3.95088		0.00521958	0	0.0104308	0	not_expressed
Ectocarpus species 7	Ec-03_003590.3				0	0	0	0	not_expressed
Ectocarpus species 7	Ec-03_003595.1	-0.339056	0.297061	0.493398	4.21006	4.5056	1.22201	0.483476	unbiased
Ectocarpus species 7	Ec-03_003600.1	0.285471	0.565719	0.806288	302.842	222.917	139.913	16.8361	unbiased
Ectocarpus species 7	Ec-03_003605.1	-2.058	0.584876	0.00350446	1.02224	3.71941	0.486485	0.537565	SP_biased
Ectocarpus species 7	Ec-03_003610.1	-0.0821747	0.364836	0.92147	320.849	298.612	65.0535	8.84951	unbiased
Ectocarpus species 7	Ec-03_003630.1	-0.700923	0.261004	0.0377021	154.847	213.989	40.2014	16.6697	unbiased
Ectocarpus species 7	Ec-03_003640.1	-0.244935	0.416314	0.769169	104.018	102.465	46.8136	8.35106	unbiased
Ectocarpus species 7	Ec-03_003650.1	-1.76193	2.071	0.640995	0.24073	0.758656	0.313582	1.0729	not_expressed
Ectocarpus species 7	Ec-03_003660.1	0.193604	0.245487	0.67154	55.7147	40.9536	16.6673	2.88392	unbiased
Ectocarpus species 7	Ec-03_003670.1				0	0	0	0	not_expressed
Ectocarpus species 7	Ec-03_003670.2	-0.362009	0.588678	0.757552	9.50339	10.4811	5.09529	0.159064	unbiased
Ectocarpus species 7	Ec-03_003680.1	-0.0518015	0.390766	0.958509	29.9871	27.1681	8.09005	3.14412	unbiased
Ectocarpus species 7	Ec-03_003690.1	-0.460423	0.447463	0.548875	2359.11	2823.05	894.505	80.4394	unbiased
Ectocarpus species 7	Ec-03_003700.1	-0.557593	0.660805	0.643514	13.3605	17.2986	8.56067	3.59496	unbiased
Ectocarpus species 7	Ec-03_003710.1	-0.899382	0.333171	0.0364209	335.391	541.687	76.8322	14.5761	unbiased
Ectocarpus species 7	Ec-03_003720.1				0	0	0	0	not_expressed
Ectocarpus species 7	Ec-03_003720.3				0	0	0	0	not_expressed
Ectocarpus species 7	Ec-03_003730.1				0	0	0	0	not_expressed
Ectocarpus species 7	Ec-03_003740.1				0	0	0	0	not_expressed
Ectocarpus species 7	Ec-03_003740.2	1.97789	1.10668	0.223467	0.234107	0.0507809	0.214333	0.071815	not_expressed
Ectocarpus species 7	Ec-03_003750.1	1.5748	0.648357	0.0680876	11.495	3.1034	7.53926	0.240711	unbiased
Ectocarpus species 7	Ec-03_003760.1	0.0561764	0.241954	0.91855	132.803	107.734	36.9355	9.43877	unbiased
Ectocarpus species 7	Ec-03_003765.1	0.996241	0.851996	0.480187	38.0498	15.8676	23.9793	0.547048	unbiased
Ectocarpus species 7	Ec-03_003770.1	0.171394	0.655222	0.906459	449.44	370.083	246.441	51.0848	unbiased
Ectocarpus species 7	Ec-03_003780.1	-0.0948128	0.776538	0.961151	76.0365	71.7201	44.2452	15.0684	unbiased
Ectocarpus species 7	Ec-03_003790.1				0	0	0	0	not_expressed
Ectocarpus species 7	Ec-03_003790.2	-0.67837	0.518031	0.417692	2.35582	3.18682	1.01289	0.645437	unbiased
Ectocarpus species 7	Ec-03_003800.1				0	0	0	0	not_expressed
Ectocarpus species 7	Ec-03_003800.2	-0.119172	0.669509	0.94092	126.858	118.419	80.2364	9.44761	unbiased
Ectocarpus species 7	Ec-03_003810.1	0.523566	0.425244	0.453329	94.8189	54.2435	45.7613	8.60828	unbiased
Ectocarpus species 7	Ec-03_003820.1				0	0	0	0	not_expressed
Ectocarpus species 7	Ec-03_003830.1	-0.0891767	0.673188	0.958509	1.12359	1.01523	0.694882	0.0774443	unbiased
Ectocarpus species 7	Ec-03_003830.2	0.536107	0.700911	0.683711	10.0549	5.46945	8.27435	0.297564	unbiased
Ectocarpus species 7	Ec-03_003840.1	-0.0313571	2.69811		0.0131652	0	0.0111086	0	not_expressed
Ectocarpus species 7	Ec-03_003840.2				0	0	0	0	not_expressed
Ectocarpus species 7	Ec-03_003850.1	-0.0555116	0.321564	0.942548	51.4797	45.5036	15.8163	0.819663	unbiased
Ectocarpus species 7	Ec-03_003860.1	-0.242308	2.19299		0.00772158	0.00657246	0.0092865	0.00929487	not_expressed
Ectocarpus species 7	Ec-03_003860.2	0.886935	1.99853	0.83151	0.0169559	0.00659151	0.0179298	0.0093218	not_expressed
Ectocarpus species 7	Ec-03_003865.1	0.862152	3.91366		0.140892	0	0.334764	0	not_expressed
Ectocarpus species 7	Ec-03_003870.1	0.372076	0.619968	0.764716	76.3189	51.2634	35.2719	3.25819	unbiased
Ectocarpus species 7	Ec-03_003880.1	-3.16664	0.78292	0.000577618	1.42085	11.5633	1.14823	0.0253973	SP_biased
Ectocarpus species 7	Ec-03_003890.1	-3.68473	0.759732	2.30611e-05	1.8756	22.097	1.63158	0.137291	SP_biased
Ectocarpus species 7	Ec-03_003900.1	1.90565	1.02705	0.200844	1.04354	0.216988	0.67028	0.12209	unbiased
Ectocarpus species 7	Ec-03_003910.1	-0.232157	0.361943	0.745644	8.02577	8.30617	1.32557	0.972866	unbiased
Ectocarpus species 7	Ec-03_003920.1	-0.0458796	0.328359	0.955356	65.1514	56.9073	20.3034	2.39059	unbiased
Ectocarpus species 7	Ec-03_003930.1	-0.542951	0.497071	0.518057	25.6848	32.352	10.2317	3.40365	unbiased
Ectocarpus species 7	Ec-03_003940.1	-0.836511	0.332658	0.0564934	63.9348	95.0716	25.2331	11.9513	unbiased
Ectocarpus species 7	Ec-03_003950.1	-0.573428	0.387787	0.340988	68.9404	85.2756	28.4184	6.12976	unbiased
Ectocarpus species 7	Ec-03_003955.1	0.373521	0.600449	0.753809	48.8944	32.1293	24.4495	6.59467	unbiased
Ectocarpus species 7	Ec-03_003960.1	0.403017	0.317771	0.43592	145.62	94.104	39.407	9.60517	unbiased
Ectocarpus species 7	Ec-03_003970.1	-0.135445	1.55377	0.971638	0.0463123	0.041843	0.042577	0.00754509	not_expressed
Ectocarpus species 7	Ec-03_003970.2	0.740204	0.615988	0.466421	0.353058	0.175091	0.177903	0.0313305	not_expressed
Ectocarpus species 7	Ec-03_003980.1				0	0	0	0	not_expressed
Ectocarpus species 7	Ec-03_003980.2	-0.169254	1.17148	0.953357	0.0683828	0.061474	0.0465721	0.0186885	not_expressed
Ectocarpus species 7	Ec-03_003990.1				0	0	0	0	not_expressed
Ectocarpus species 7	Ec-03_003990.2	0.450282	0.759753	0.768313	0.664278	0.388257	0.65327	0.00913074	not_expressed
Ectocarpus species 7	Ec-03_004000.1				0	0	0	0	not_expressed
Ectocarpus species 7	Ec-03_004010.1				0	0	0	0	not_expressed
Ectocarpus species 7	Ec-03_004010.2	-0.585695	0.739384	0.669768	19.6069	24.9624	14.9343	1.59476	unbiased
Ectocarpus species 7	Ec-03_004020.1	1.95285	0.383825	8.04257e-06	24.504	5.47712	7.01201	0.439542	GA_biased
Ectocarpus species 7	Ec-03_004030.1	-0.63507	0.403108	0.301193	58.2069	76.8805	21.8001	2.05674	unbiased
Ectocarpus species 7	Ec-03_004040.1	0.0899417	0.60247	0.952406	6.67897	5.70423	3.41239	0.72936	unbiased
Ectocarpus species 7	Ec-03_004040.2	-1.06104	3.95088		0.00386457	0	0.00715627	0	not_expressed
Ectocarpus species 7	Ec-03_004040.3				0	0	0	0	not_expressed
Ectocarpus species 7	Ec-03_004050.1	0.0904589	0.233039	0.856037	13.2782	10.7221	1.72887	0.0451806	unbiased
Ectocarpus species 7	Ec-03_004060.1	-0.473687	0.46195	0.550413	13.4598	16.3709	4.34005	0.687491	unbiased
Ectocarpus species 7	Ec-03_004070.1				0	0	0	0	not_expressed
Ectocarpus species 7	Ec-03_004070.2				0	0	0	0	not_expressed
Ectocarpus species 7	Ec-03_004070.3				0	0	0	0	not_expressed
Ectocarpus species 7	Ec-03_004090.1				0	0	0	0	not_expressed
Ectocarpus species 7	Ec-03_004090.2	-0.42385	0.579624	0.699937	2.0327	2.22727	1.42167	0.422122	unbiased
Ectocarpus species 7	Ec-03_004100.1				0	0	0	0	not_expressed
Ectocarpus species 7	Ec-03_004100.2	-3.17577	3.93975		0	0.0457648	0	0.0647213	not_expressed
Ectocarpus species 7	Ec-03_004100.3				0	0	0	0	not_expressed
Ectocarpus species 7	Ec-03_004100.4	2.26192	1.99442		0.0310006	0	0.0310257	0	not_expressed
Ectocarpus species 7	Ec-03_004105.1	0.188713	0.548763	0.875349	3.6564	2.88071	1.15057	0.12156	unbiased
Ectocarpus species 7	Ec-03_004110.1				0	0	0	0	not_expressed
Ectocarpus species 7	Ec-03_004110.2	-0.704588	0.445467	0.298829	8.72428	12.4368	3.07459	0.123325	unbiased
Ectocarpus species 7	Ec-03_004120.1	-0.0169797	0.359536	0.984692	10.2557	9.18324	1.58374	0.590976	unbiased
Ectocarpus species 7	Ec-03_004130.1	3.37974	1.14551	0.0190437	3.94411	0.295893	2.96883	0.166487	GA_specific
Ectocarpus species 7	Ec-03_004140.1	5.51518	2.06589	0.039206	1.38867	0	1.62666	0	GA_specific
Ectocarpus species 7	Ec-03_004150.1	-1.13433	1.20405	0.594348	14.7047	25.7902	22.0344	1.91772	unbiased
Ectocarpus species 7	Ec-03_004160.1				0	0	0	0	not_expressed
Ectocarpus species 7	Ec-03_004160.3	0.84464	0.423533	0.159671	0.77836	0.364122	0.242745	0.077476	not_expressed
Ectocarpus species 7	Ec-03_004170.1				0	0	0	0	not_expressed
Ectocarpus species 7	Ec-03_004170.2	0.784404	0.682808	0.489633	0.60881	0.307126	0.383578	0.117832	not_expressed
Ectocarpus species 7	Ec-03_004180.1				0	0	0	0	not_expressed
Ectocarpus species 7	Ec-03_004180.2				0	0	0	0	not_expressed
Ectocarpus species 7	Ec-03_004180.3				0	0	0	0	not_expressed
Ectocarpus species 7	Ec-03_004190.1	-0.0722919	0.461206	0.9489	102.095	95.6976	31.6995	0.226954	unbiased
Ectocarpus species 7	Ec-03_004210.1				0	0	0	0	not_expressed
Ectocarpus species 7	Ec-03_004210.2				0	0	0	0	not_expressed
Ectocarpus species 7	Ec-03_004210.3	-0.121253	0.652942	0.938129	0.114781	0.101365	0.046344	0.0686382	not_expressed
Ectocarpus species 7	Ec-03_004220.1	0.0988061	0.662796	0.952462	19.6657	15.1312	12.3401	0.820661	unbiased
Ectocarpus species 7	Ec-03_004230.1	1.90815	2.3169		0.0540468	0	0.0600486	0	not_expressed
Ectocarpus species 7	Ec-03_004240.1	-0.134841	3.11955		0.00471141	0	0.00543791	0	not_expressed
Ectocarpus species 7	Ec-03_004240.2				0	0	0	0	not_expressed
Ectocarpus species 7	Ec-03_004250.1	1.79916	0.377561	3.30155e-05	126.083	30.6815	48.1373	0.142287	GA_biased
Ectocarpus species 7	Ec-03_004260.1	-3.37575	0.911386	0.00191061	0.13531	1.15273	0.142083	0.122883	SP_specific
Ectocarpus species 7	Ec-03_004270.1	1.08316	2.03398		0.128906	0	0.089688	0	not_expressed
Ectocarpus species 7	Ec-03_004280.1				0	0	0	0	not_expressed
Ectocarpus species 7	Ec-03_004280.2				0	0	0	0	not_expressed
Ectocarpus species 7	Ec-03_004280.3				0	0	0	0	not_expressed
Ectocarpus species 7	Ec-03_004280.4				0	0	0	0	not_expressed
Ectocarpus species 7	Ec-03_004290.1	0.450545	1.59334	0.899036	0.0433561	0.0274847	0.0464179	0.00835552	not_expressed
Ectocarpus species 7	Ec-03_004290.2	0.978094	0.925364	0.53355	0.266989	0.119579	0.245806	0.0385481	not_expressed
Ectocarpus species 7	Ec-03_004300.1				0	0	0	0	not_expressed
Ectocarpus species 7	Ec-03_004300.2				0	0	0	0	not_expressed
Ectocarpus species 7	Ec-03_004300.3	-0.296097	3.81743		0.00398785	0	0.00620413	0	not_expressed
Ectocarpus species 7	Ec-03_004310.1	-1.44243	1.42668	0.558682	0.0792664	0.181277	0.109864	0.0818726	not_expressed
Ectocarpus species 7	Ec-03_004320.1	1.24793	2.7392		0.0898909	0	0.11144	0	not_expressed
Ectocarpus species 7	Ec-03_004330.1	0.190421	0.268541	0.711008	12.2663	9.15811	2.88589	0.291815	unbiased
Ectocarpus species 7	Ec-03_004340.1				0	0	0	0	not_expressed
Ectocarpus species 7	Ec-03_004340.2	1.5635	0.523908	0.0173883	3.40648	1.04269	1.09857	0.325809	GA_biased
Ectocarpus species 7	Ec-03_004350.1	-0.543877	0.461293	0.47628	1.65075	2.0119	0.833784	0.179284	unbiased
Ectocarpus species 7	Ec-03_004360.1	1.41643	0.3783	0.00166765	11.9906	3.83204	3.4074	0.31215	GA_biased
Ectocarpus species 7	Ec-03_004370.1	1.08499	0.858783	0.438617	0.201169	0.0799366	0.102297	0.0498824	not_expressed
Ectocarpus species 7	Ec-03_004370.3				0	0	0	0	not_expressed
Ectocarpus species 7	Ec-03_004390.1				0	0	0	0	not_expressed
Ectocarpus species 7	Ec-03_004390.2	1.32923	0.836504	0.296027	0.638411	0.204342	0.502359	0.0534449	not_expressed
Ectocarpus species 7	Ec-03_004400.1				0	0	0	0	not_expressed
Ectocarpus species 7	Ec-03_004400.2	0.237209	0.509582	0.822074	1.26363	0.901804	0.621865	0.49328	unbiased
Ectocarpus species 7	Ec-03_004405.1	1.25256	0.523193	0.0731902	2.94464	1.05574	1.20873	0.440265	unbiased
Ectocarpus species 7	Ec-03_004410.1	-0.0852222	0.830841	0.967484	2.49237	2.16566	1.39296	0.658375	unbiased
Ectocarpus species 7	Ec-03_004420.1	-0.968013	0.280776	0.00440207	19.8858	32.7466	5.65374	2.4993	unbiased
Ectocarpus species 7	Ec-03_004430.1	-1.42171	3.95088		0.00542004	0	0.0153302	0	not_expressed
Ectocarpus species 7	Ec-03_004425.1				0	0	0	0	not_expressed
Ectocarpus species 7	Ec-03_004440.1	-1.42171	3.95088		0.00138251	0	0.00391034	0	not_expressed
Ectocarpus species 7	Ec-03_004440.2	-1.88075	0.887875	0.127298	0.149395	0.440016	0.114306	0.118465	not_expressed
Ectocarpus species 7	Ec-03_004450.1				0	0	0	0	not_expressed
Ectocarpus species 7	Ec-03_004450.2	-1.06104	3.95088		0.00104213	0	0.00294758	0	not_expressed
Ectocarpus species 7	Ec-03_004460.1				0	0	0	0	not_expressed
Ectocarpus species 7	Ec-03_004460.2	0.00467471	0.772382	0.99804	0.198214	0.168078	0.109239	0.0825195	not_expressed
Ectocarpus species 7	Ec-03_004460.3	-1.01645	2.4238		0.0121404	0.0169294	0.0140932	0.0239418	not_expressed
Ectocarpus species 7	Ec-03_004470.1	1.94387	1.93207	0.560708	0.0599595	0.0132165	0.068607	0.018691	not_expressed
Ectocarpus species 7	Ec-03_004470.3	3.03881	1.73171	0.234995	0.117698	0.0125195	0.1118	0.0177052	not_expressed
Ectocarpus species 7	Ec-03_004480.1	-0.1686	0.38375	0.833827	92.5111	86.3683	38.7393	5.29998	unbiased
Ectocarpus species 7	Ec-03_004490.1				0	0	0	0	not_expressed
Ectocarpus species 7	Ec-03_004490.2	-2.19766	1.14203	0.180195	0.29552	1.08327	0.246201	0.472363	unbiased
Ectocarpus species 7	Ec-03_004500.1	-5.98459	1.48088	0.000584537	0.0409457	2.41777	0.0769436	0.738252	SP_specific
Ectocarpus species 7	Ec-03_004510.1				0	0	0	0	not_expressed
Ectocarpus species 7	Ec-03_004510.2				0	0	0	0	not_expressed
Ectocarpus species 7	Ec-03_004520.1	0.945346	0.727327	0.422045	13.7843	6.116	7.19731	3.15686	unbiased
Ectocarpus species 7	Ec-03_004530.1	0.0369996	0.208814	0.940966	16.1483	13.5208	2.48514	0.379138	unbiased
Ectocarpus species 7	Ec-03_004540.1	-0.335452	0.230369	0.350869	53.4944	56.9607	13.9219	2.67446	unbiased
Ectocarpus species 7	Ec-03_004550.1	-0.50576	0.26923	0.193569	6.51729	7.94794	1.21593	1.16263	unbiased
Ectocarpus species 7	Ec-03_004560.1	-0.99065	1.69661		0.0711421	0.126035	0.0705033	0.0227264	not_expressed
Ectocarpus species 7	Ec-03_004570.1	-0.00106194	0.862476	0.999384	15.2173	13.4056	11.3706	0.00426139	unbiased
Ectocarpus species 7	Ec-03_004590.1	0.526409	0.640642	0.654028	56.6877	33.5019	33.1323	1.37723	unbiased
Ectocarpus species 7	Ec-03_004600.1				0	0	0	0	not_expressed
Ectocarpus species 7	Ec-03_004600.2				0	0	0	0	not_expressed
Ectocarpus species 7	Ec-03_004600.3	3.52792	1.61371	0.111988	0.023869	0	0.0109508	0	not_expressed
Ectocarpus species 7	Ec-03_004610.1	0.106586	0.244029	0.834784	66.3868	52.4367	15.9491	5.01589	unbiased
Ectocarpus species 7	Ec-03_004620.1	2.1787	1.04677	0.136082	16.7934	3.21866	16.9703	0.059886	unbiased
Ectocarpus species 7	Ec-03_004630.1	-0.299715	0.248002	0.463475	27.6847	29.2334	5.71408	1.11441	unbiased
Ectocarpus species 7	Ec-03_004640.1				0	0	0	0	not_expressed
Ectocarpus species 7	Ec-03_004640.3				0	0	0	0	not_expressed
Ectocarpus species 7	Ec-03_004640.4	1.54901	0.87019	0.225769	1.73161	0.487959	1.39442	0.0458432	unbiased
Ectocarpus species 7	Ec-03_004650.1	-1.87689	0.753878	0.0596211	0.928596	2.81739	0.550975	1.1147	unbiased
Ectocarpus species 7	Ec-03_004660.1	-0.989653	1.37644	0.706427	0.293103	0.509655	0.230849	0.318612	not_expressed
Ectocarpus species 7	Ec-03_004670.1	0.912863	2.41853		0.0494517	0	0.046558	0	not_expressed
Ectocarpus species 7	Ec-03_004680.1				0	0	0	0	not_expressed
Ectocarpus species 7	Ec-03_004680.2	4.4355	1.7481	0.0535408	0.671229	0.0225889	0.431848	0.0319456	not_expressed
Ectocarpus species 7	Ec-03_004690.1	-0.356415	1.13106	0.888052	0.95591	1.07695	0.85232	0.637799	unbiased
Ectocarpus species 7	Ec-03_004700.1	4.4094	1.25539	0.00357124	1.43629	0.0554262	0.83604	0.0099944	GA_specific
Ectocarpus species 7	Ec-03_004710.1	0.27404	0.319321	0.637666	47.7345	34.3114	9.02731	0.19531	unbiased
Ectocarpus species 7	Ec-03_004720.1	-0.482177	0.28429	0.254883	35.8691	42.9418	8.89996	1.54987	unbiased
Ectocarpus species 7	Ec-03_004730.1	-1.1029	0.672507	0.276796	6.57798	12.0825	3.94877	0.723881	unbiased
Ectocarpus species 7	Ec-03_004730.3	-1.15024	0.467604	0.0636263	26.7984	50.1077	10.7106	3.95007	unbiased
Ectocarpus species 7	Ec-03_004740.1				0	0	0	0	not_expressed
Ectocarpus species 7	Ec-03_004740.2	1.44524	0.806202	0.221484	1.9575	0.591489	1.24039	0.306025	unbiased
Ectocarpus species 7	Ec-03_004750.1	1.23096	0.602088	0.145683	3.83262	1.38046	1.83412	0.127926	unbiased
Ectocarpus species 7	Ec-03_004760.1				0	0	0	0	not_expressed
Ectocarpus species 7	Ec-03_004760.2				0	0	0	0	not_expressed
Ectocarpus species 7	Ec-03_004760.3				0	0	0	0	not_expressed
Ectocarpus species 7	Ec-03_004770.1	-0.149501	0.391395	0.85882	17.0198	16.8224	3.17338	0.892917	unbiased
Ectocarpus species 7	Ec-03_004780.1	0.472218	0.578847	0.657572	96.6326	56.043	68.2532	0.696521	unbiased
Ectocarpus species 7	Ec-03_004790.1	0.264444	0.685335	0.856993	118.449	80.5855	88.3621	3.90191	unbiased
Ectocarpus species 7	Ec-03_004800.1	0.349391	0.741586	0.819591	7.17886	4.80025	4.79086	0.661747	unbiased
Ectocarpus species 7	Ec-03_004810.1	0.791075	0.87201	0.61265	1.34215	0.648519	1.38343	0.42749	unbiased
Ectocarpus species 7	Ec-03_004810.2	1.51343	0.825542	0.208047	3.23903	0.984816	2.80145	0.226291	unbiased
Ectocarpus species 7	Ec-03_004830.1	0.485769	1.07194	0.827033	0.527606	0.347904	0.407993	0.130641	not_expressed
Ectocarpus species 7	Ec-03_004830.2	0.627857	0.956797	0.738539	0.764834	0.441361	0.62581	0.0959774	not_expressed
Ectocarpus species 7	Ec-03_004840.1	-0.647216	0.341181	0.188465	23.6024	31.1991	7.52796	1.54431	unbiased
Ectocarpus species 7	Ec-03_004845.1	0.16423	0.573197	0.897908	2.74943	2.0211	1.52209	0.364442	unbiased
Ectocarpus species 7	Ec-03_004850.1	1.1106	0.325271	0.00491099	5.76516	2.31029	1.22814	0.0852961	GA_biased
Ectocarpus species 7	Ec-03_004860.1	-0.0753335	0.640389	0.961708	3.92944	3.52322	2.22583	0.503797	unbiased
Ectocarpus species 7	Ec-03_004860.3	-0.901558	0.738709	0.458136	0.787984	1.33545	0.464097	0.194046	unbiased
Ectocarpus species 7	Ec-03_004870.1				0	0	0	0	not_expressed
Ectocarpus species 7	Ec-03_004870.2	-0.114116	2.19431		0.0155236	0.0161416	0.0175124	0.0228277	not_expressed
Ectocarpus species 7	Ec-03_004870.3				0	0	0	0	not_expressed
Ectocarpus species 7	Ec-03_004890.1	0.144451	0.238031	0.761616	6.16077	4.76904	1.22907	0.103484	unbiased
Ectocarpus species 7	Ec-03_004890.3				0	0	0	0	not_expressed
Ectocarpus species 7	Ec-03_004880.1				0	0	0	0	not_expressed
Ectocarpus species 7	Ec-03_004910.1	0.140667	0.47958	0.896262	88.4345	66.698	37.8751	3.33504	unbiased
Ectocarpus species 7	Ec-03_004920.1	0.920055	0.560989	0.276796	17.7459	7.63017	9.89507	0.46662	unbiased
Ectocarpus species 7	Ec-03_004930.1	-0.811371	0.490804	0.271625	11.5637	16.7891	6.4338	1.40866	unbiased
Ectocarpus species 7	Ec-03_004940.1				0	0	0	0	not_expressed
Ectocarpus species 7	Ec-03_004940.2	0.414163	0.352583	0.477956	9.87624	6.50695	1.84595	0.214131	unbiased
Ectocarpus species 7	Ec-03_004950.1	0.257991	0.598447	0.836491	74.9125	51.4024	56.2768	0.895077	unbiased
Ectocarpus species 7	Ec-03_004960.1	0.152966	0.237223	0.744088	68.7781	52.1674	19.4804	3.92672	unbiased
Ectocarpus species 7	Ec-03_004970.1	-0.361513	3.90955		0.00241999	0	0.00374516	0	not_expressed
Ectocarpus species 7	Ec-03_004970.3				0	0	0	0	not_expressed
Ectocarpus species 7	Ec-03_004975.1	0.384431	0.865794	0.831367	3.16621	1.99446	1.95777	0.359639	unbiased
Ectocarpus species 7	Ec-03_004990.1	0.425984	0.269592	0.299486	23.5277	14.7349	7.01039	1.76539	unbiased
Ectocarpus species 7	Ec-03_005010.1				0	0	0	0	not_expressed
Ectocarpus species 7	Ec-03_005010.2	-0.28584	0.725356	0.852994	0.963405	1.09502	0.553665	0.153065	unbiased
Ectocarpus species 7	Ec-03_005020.1	4.29023	0.599824	9.9502e-11	6.05074	0.253234	3.02285	0.111091	GA_specific
Ectocarpus species 7	Ec-03_005020.2	3.25038	1.87079	0.241048	0.223175	0	0.177311	0	not_expressed
Ectocarpus species 7	Ec-03_005030.1	0.526991	0.594962	0.623591	80.0241	45.5573	40.401	2.82877	unbiased
Ectocarpus species 7	Ec-03_005040.1				0	0	0	0	not_expressed
Ectocarpus species 7	Ec-03_005040.2	-1.42171	3.95088		0.00239162	0	0.00676453	0	not_expressed
Ectocarpus species 7	Ec-03_005040.3				0	0	0	0	not_expressed
Ectocarpus species 7	Ec-03_005050.1	5.2427	1.73302	0.0155748	0.156213	0	0.132885	0	not_expressed
Ectocarpus species 7	Ec-03_005050.2	3.76294	1.66975	0.0983007	0.259968	0.0164773	0.373382	0.0233024	not_expressed
Ectocarpus species 7	Ec-03_005070.1	2.09493	1.14164	0.207627	0.456318	0.0916097	0.461026	0.0935211	not_expressed
Ectocarpus species 7	Ec-03_005070.2	0.706269	2.86946		0.0154942	0	0.0190237	0	not_expressed
Ectocarpus species 7	Ec-03_005090.1	6.99659	1.57772	0.000128759	1.60962	0.00942473	1.09025	0.0133286	GA_specific
Ectocarpus species 7	Ec-03_005090.2				0	0	0	0	not_expressed
Ectocarpus species 7	Ec-03_005090.3				0	0	0	0	not_expressed
Ectocarpus species 7	Ec-03_005090.4	2.76879	2.35186	0.4768	0.0515273	0	0.0578778	0	not_expressed
Ectocarpus species 7	Ec-03_005100.1	3.66736	0.651744	6.4882e-07	6.98355	0.45107	3.90246	0.124238	GA_specific
Ectocarpus species 7	Ec-03_005110.1	-0.530339	0.326979	0.283212	34.5248	43.5719	6.20782	3.43302	unbiased
Ectocarpus species 7	Ec-03_005120.1				0	0	0	0	not_expressed
Ectocarpus species 7	Ec-03_005120.2				0	0	0	0	not_expressed
Ectocarpus species 7	Ec-03_005120.3				0	0	0	0	not_expressed
Ectocarpus species 7	Ec-03_005120.4	0.188272	0.772347	0.913702	0.361135	0.279692	0.193212	0.0202054	not_expressed
Ectocarpus species 7	Ec-03_005120.5				0	0	0	0	not_expressed
Ectocarpus species 7	Ec-03_005120.6				0	0	0	0	not_expressed
Ectocarpus species 7	Ec-03_005130.1	-1.06104	3.95088		0.0014774	0	0.00417873	0	not_expressed
Ectocarpus species 7	Ec-03_005130.2	3.96551	1.07416	0.00198647	0.688968	0.0373426	0.482014	0.00392869	not_expressed
Ectocarpus species 7	Ec-03_005170.1	-0.164161	0.310643	0.796735	14.0329	13.1773	4.638	0.953955	unbiased
Ectocarpus species 7	Ec-03_005180.1	-0.358765	0.320891	0.505436	118.15	127.715	37.9835	2.06237	unbiased
Ectocarpus species 7	Ec-03_005190.1	0.920188	1.14925	0.665261	0.174722	0.0867497	0.0981328	0.0542319	not_expressed
Ectocarpus species 7	Ec-03_005190.2	0.191636	0.455967	0.840252	3.37905	2.58738	1.12936	0.383879	unbiased
Ectocarpus species 7	Ec-03_005200.1	1.50574	0.85144	0.230078	484.455	132.925	436.099	3.46014	unbiased
Ectocarpus species 7	Ec-03_005210.1	-0.340523	0.327274	0.542732	798.095	890.495	102.459	32.1437	unbiased
Ectocarpus species 7	Ec-03_005220.1				0	0	0	0	not_expressed
Ectocarpus species 7	Ec-03_005220.2	1.95057	0.643408	0.0153203	264.483	61.907	135.242	22.1144	GA_biased
Ectocarpus species 7	Ec-03_005230.1				0	0	0	0	not_expressed
Ectocarpus species 7	Ec-03_005230.2	0.886819	0.412864	0.120349	547.905	255.852	186.431	20.2116	unbiased
Ectocarpus species 7	Ec-03_005240.1	-2.68275	0.552342	2.23876e-05	1.82566	9.84678	0.863036	0.230175	SP_biased
Ectocarpus species 7	Ec-03_005250.1	2.02994	2.09011		0.0163831	0	0.0189167	0	not_expressed
Ectocarpus species 7	Ec-03_005250.3	-1.38885	0.972772	0.364203	0.0689542	0.16616	0.0563948	0.127192	not_expressed
Ectocarpus species 7	Ec-03_005260.1	1.13241	0.725493	0.30688	15.3496	5.69555	13.4826	0.237463	unbiased
Ectocarpus species 7	Ec-03_005270.1	1.53173	0.435286	0.0035033	11.5572	3.30384	5.36279	0.257647	GA_biased
Ectocarpus species 7	Ec-03_005280.1				0	0	0	0	not_expressed
Ectocarpus species 7	Ec-03_005280.3	-0.86172	1.53667		0.0138821	0.0238	0.00834051	0.0336582	not_expressed
Ectocarpus species 7	Ec-03_005290.1				0	0	0	0	not_expressed
Ectocarpus species 7	Ec-03_005290.2	-0.491003	0.597995	0.654179	0.530492	0.669216	0.205089	0.200744	not_expressed
Ectocarpus species 7	Ec-03_005300.1				0	0	0	0	not_expressed
Ectocarpus species 7	Ec-03_005300.2	-3.35338	3.92539		0	0.015613	0	0.0220801	not_expressed
Ectocarpus species 7	Ec-03_005300.3	-0.968167	0.771414	0.442723	0.117564	0.208607	0.0532776	0.0694117	not_expressed
Ectocarpus species 7	Ec-03_005310.1	-1.08924	0.518052	0.131038	20.3781	35.821	14.1765	0.733025	unbiased
Ectocarpus species 7	Ec-03_005320.1	0.76806	0.554589	0.382605	171.291	81.5059	104.343	4.7708	unbiased
Ectocarpus species 7	Ec-03_005330.1				0	0	0	0	not_expressed
Ectocarpus species 7	Ec-03_005330.2				0	0	0	0	not_expressed
Ectocarpus species 7	Ec-03_005330.3				0	0	0	0	not_expressed
Ectocarpus species 7	Ec-03_005330.4	-0.679713	0.621331	0.5171	0.180677	0.262436	0.0615118	0.0331127	not_expressed
Ectocarpus species 7	Ec-03_005330.5	-0.570537	0.305589	0.197288	0.795349	1.00032	0.190515	0.15818	unbiased
Ectocarpus species 7	Ec-03_005340.1	-0.347272	0.324141	0.526896	22.962	25.573	3.70726	2.70691	unbiased
Ectocarpus species 7	Ec-03_005350.1	-0.0766463	0.493091	0.94961	6.27994	5.44321	3.14761	0.128009	unbiased
Ectocarpus species 7	Ec-03_005360.1	1.83179	1.61562	0.497428	0.193107	0.0515753	0.10668	0.0729385	not_expressed
Ectocarpus species 7	Ec-03_005360.2	0.00223704	0.363212	0.998035	6.26186	5.33012	1.85159	0.708331	unbiased
Ectocarpus species 7	Ec-03_005380.1	3.40767	1.69763	0.155894	0.0186216	0	0.0133836	0	not_expressed
Ectocarpus species 7	Ec-03_005380.3				0	0	0	0	not_expressed
Ectocarpus species 7	Ec-03_005390.1				0	0	0	0	not_expressed
Ectocarpus species 7	Ec-03_005390.2	1.20305	1.16423	0.546398	0.391932	0.145611	0.284524	0.0262564	not_expressed
Ectocarpus species 7	Ec-03_005390.3	3.19511	1.65411	0.178214	0.0847477	0	0.0391651	0	not_expressed
Ectocarpus species 7	Ec-03_005395.1				0	0	0	0	not_expressed
Ectocarpus species 7	Ec-03_005400.1	2.04693	2.04794		1.03491	0	0.805249	0	unbiased
Ectocarpus species 7	Ec-03_005410.1	2.36274	2.11001	0.504509	0.0505615	0	0.0548392	0	not_expressed
Ectocarpus species 7	Ec-03_005410.2				0	0	0	0	not_expressed
Ectocarpus species 7	Ec-03_005420.1				0	0	0	0	not_expressed
Ectocarpus species 7	Ec-03_005420.2	0.895959	2.27873		0.0145402	0	0.0126146	0	not_expressed
Ectocarpus species 7	Ec-03_005420.3				0	0	0	0	not_expressed
Ectocarpus species 7	Ec-03_005420.4	1.49606	0.82148	0.212406	0.328951	0.102525	0.134105	0.0461755	not_expressed
Ectocarpus species 7	Ec-04_000010.1	0.73485	0.49225	0.334753	265.378	133.204	134.019	4.42263	unbiased
Ectocarpus species 7	Ec-04_000020.1	1.15318	0.47952	0.0717195	9.41618	3.66853	2.98178	1.01444	unbiased
Ectocarpus species 7	Ec-04_000030.1	-0.427144	0.261419	0.278869	51.6985	60.5798	5.35896	4.33626	unbiased
Ectocarpus species 7	Ec-04_000040.1	-0.799069	0.374897	0.124301	7.08504	10.6896	1.9755	0.168796	unbiased
Ectocarpus species 7	Ec-04_000040.2				0	0	0	0	not_expressed
Ectocarpus species 7	Ec-04_000050.1				0	0	0	0	not_expressed
Ectocarpus species 7	Ec-04_000050.2				0	0	0	0	not_expressed
Ectocarpus species 7	Ec-04_000060.1	-0.041266	0.232559	0.940966	24.3775	21.5412	4.63028	0.744698	unbiased
Ectocarpus species 7	Ec-04_000060.2	-0.0034769	3.65895		0.0248334	0	0.0376678	0	not_expressed
Ectocarpus species 7	Ec-04_000070.1				0	0	0	0	not_expressed
Ectocarpus species 7	Ec-04_000070.2				0	0	0	0	not_expressed
Ectocarpus species 7	Ec-04_000070.3	0.375762	1.25687	0.894569	0.0462061	0.0307802	0.0200594	0.00555026	not_expressed
Ectocarpus species 7	Ec-04_000070.4	0.579203	0.693778	0.648739	0.152109	0.0892762	0.0821423	0.0160982	not_expressed
Ectocarpus species 7	Ec-04_000070.5	0.951556	1.09797	0.633222	0.222716	0.110327	0.201514	0.00243981	not_expressed
Ectocarpus species 7	Ec-04_000070.6	-0.175681	0.500492	0.872709	0.326836	0.327073	0.0841215	0.025719	not_expressed
Ectocarpus species 7	Ec-04_000080.1	0.377629	0.676449	0.782516	1.04632	0.688281	0.703415	0.12411	unbiased
Ectocarpus species 7	Ec-04_000100.1	2.09954	1.2299	0.250824	1.5128	0.304507	0.952029	0.0549084	unbiased
Ectocarpus species 7	Ec-04_000110.1	0.0643208	0.215976	0.895065	4.6071	3.74888	0.920271	0.0825901	unbiased
Ectocarpus species 7	Ec-04_000120.1	-2.76697	1.78471		0.122113	0.768162	0.142193	0.233526	not_expressed
Ectocarpus species 7	Ec-04_000130.1	-0.51477	0.500469	0.549021	11.3222	14.2511	4.58141	0.0411271	unbiased
Ectocarpus species 7	Ec-04_000140.1	-0.452208	0.218079	0.137974	48.3804	56.2286	11.4306	1.53437	unbiased
Ectocarpus species 7	Ec-04_000170.1	-1.42171	3.95088		0.00424068	0	0.0119945	0	not_expressed
Ectocarpus species 7	Ec-04_000180.1	5.49981	1.47053	0.00169084	5.26411	0.0927742	6.08557	0.016729	GA_specific
Ectocarpus species 7	Ec-04_000190.1	5.46597	1.29686	0.000301407	42.9044	0.922287	26.7398	1.30431	GA_specific
Ectocarpus species 7	Ec-04_000200.1	3.23095	0.939755	0.00453889	13.7161	1.15726	9.96086	0.100422	GA_biased
Ectocarpus species 7	Ec-04_000200.2				0	0	0	0	not_expressed
Ectocarpus species 7	Ec-04_000210.1	0.483048	0.246014	0.168984	45.6608	27.5793	12.2855	3.04819	unbiased
Ectocarpus species 7	Ec-04_000215.1	0.924814	1.09723	0.644047	0.816002	0.39034	0.728138	0.176295	not_expressed
Ectocarpus species 7	Ec-04_000220.1	-0.642123	1.00159	0.745644	0.310612	0.445982	0.324542	0.141684	not_expressed
Ectocarpus species 7	Ec-04_000235.1	0.259365	0.926381	0.900243	0.802262	0.563329	0.666632	0.00202776	not_expressed
Ectocarpus species 7	Ec-04_000240.1	-0.20401	0.441274	0.82375	15.4415	15.2368	5.53349	0.0663874	unbiased
[truncated: 20,697,856 more chars]
