## Supplementary material for "Life-cycle-related gene expression patterns in the brown algae": Table S3 (part 1 of 3)

### Sheet: Orthogroups_10_species
Orthogroup	One-to-one orthologue	Dictyota dichotoma	Ectocarpus species 7	Macrocystis pyrifera	Myriotrichia clavaeformis	Pylaiella littoralis	Saccorhiza polyschides	Scytosiphon promiscuus	Saccharina japonica	Saccharina latissima	Sphacelaria rigidula
OG0000000	FALSE	prot_D-dichotoma_M_contig1035.383.1,prot_D-dichotoma_M_contig1035.384.1,prot_D-dichotoma_M_contig104.422.1,prot_D-dichotoma_M_contig1062.594.1,prot_D-dichotoma_M_contig1111.960.1,prot_D-dichotoma_M_contig1122.1051.1,prot_D-dichotoma_M_contig1134.1131.1,prot_D-dichotoma_M_contig1134.1133.1,prot_D-dichotoma_M_contig114.1169.1,prot_D-dichotoma_M_contig1141.1185.1,prot_D-dichotoma_M_contig1141.1186.1,prot_D-dichotoma_M_contig117.1394.1,prot_D-dichotoma_M_contig120.1622.1,prot_D-dichotoma_M_contig120.1628.1,prot_D-dichotoma_M_contig120.1629.1,prot_D-dichotoma_M_contig1208.1678.1,prot_D-dichotoma_M_contig1208.1679.1,prot_D-dichotoma_M_contig1208.1681.1,prot_D-dichotoma_M_contig1219.1757.1,prot_D-dichotoma_M_contig1320.2478.1,prot_D-dichotoma_M_contig1320.2479.1,prot_D-dichotoma_M_contig1403.3004.1,prot_D-dichotoma_M_contig1445.3260.1,prot_D-dichotoma_M_contig1471.3407.1,prot_D-dichotoma_M_contig1614.4294.1,prot_D-dichotoma_M_contig1689.4697.1,prot_D-dichotoma_M_contig187.5608.1,prot_D-dichotoma_M_contig1873.5628.1,prot_D-dichotoma_M_contig1938.5967.1,prot_D-dichotoma_M_contig196.6045.1,prot_D-dichotoma_M_contig1983.6177.1,prot_D-dichotoma_M_contig2007.6355.1,prot_D-dichotoma_M_contig2008.6357.1,prot_D-dichotoma_M_contig2008.6359.1,prot_D-dichotoma_M_contig2376.8085.1,prot_D-dichotoma_M_contig2438.8356.1,prot_D-dichotoma_M_contig2468.8467.1,prot_D-dichotoma_M_contig247.8479.1,prot_D-dichotoma_M_contig2570.8843.1,prot_D-dichotoma_M_contig2588.8903.1,prot_D-dichotoma_M_contig2642.9098.1,prot_D-dichotoma_M_contig2661.9172.1,prot_D-dichotoma_M_contig2833.9793.1,prot_D-dichotoma_M_contig291.10059.1,prot_D-dichotoma_M_contig291.10060.1,prot_D-dichotoma_M_contig3065.10612.1,prot_D-dichotoma_M_contig3141.10866.1,prot_D-dichotoma_M_contig33.11341.1,prot_D-dichotoma_M_contig3310.11387.1,prot_D-dichotoma_M_contig344.11694.1,prot_D-dichotoma_M_contig3572.12044.1,prot_D-dichotoma_M_contig3721.12463.1,prot_D-dichotoma_M_contig378.12575.1,prot_D-dichotoma_M_contig4016.13202.1,prot_D-dichotoma_M_contig4112.13445.1,prot_D-dichotoma_M_contig4116.13449.1,prot_D-dichotoma_M_contig416.13564.1,prot_D-dichotoma_M_contig420.13665.1,prot_D-dichotoma_M_contig4297.13852.1,prot_D-dichotoma_M_contig4297.13854.1,prot_D-dichotoma_M_contig45.14266.1,prot_D-dichotoma_M_contig4851.14982.1,prot_D-dichotoma_M_contig5114.15525.1,prot_D-dichotoma_M_contig5250.15752.1,prot_D-dichotoma_M_contig564.16397.1,prot_D-dichotoma_M_contig564.16398.1,prot_D-dichotoma_M_contig564.16399.1,prot_D-dichotoma_M_contig591.16776.1,prot_D-dichotoma_M_contig632.17261.1,prot_D-dichotoma_M_contig788.18699.1,prot_D-dichotoma_M_contig788.18700.1,prot_D-dichotoma_M_contig926.19995.1	Ec-00_006625.1,Ec-00_006800.1,Ec-00_007710.1,Ec-01_000470.1,Ec-02_002070.1,Ec-03_000190.1,Ec-04_000490.1,Ec-04_000500.1,Ec-04_001577.1,Ec-04_001580.1,Ec-04_001590.1,Ec-04_002580.1,Ec-05_005130.1,Ec-05_005140.1,Ec-08_004760.1,Ec-09_000730.1,Ec-09_002770.1,Ec-11_000160.1,Ec-11_000300.1,Ec-11_001940.1,Ec-13_000820.1,Ec-13_000830.1,Ec-13_000910.1,Ec-13_000920.1,Ec-13_000930.1,Ec-13_001100.1,Ec-13_001140.1,Ec-13_002980.1,Ec-13_002990.1,Ec-15_000040.1,Ec-17_002150.1,Ec-18_002620.1,Ec-20_000530.1,Ec-20_001290.1,Ec-21_001370.1,Ec-21_001380.1,Ec-21_003950.1,Ec-21_003960.1,Ec-22_003360.1,Ec-23_003640.1,Ec-24_000490.1,Ec-24_002520.1,Ec-26_000420.1,Ec-26_000430.1,Ec-26_001030.1,Ec-26_001110.1,Ec-26_001390.1,Ec-26_004280.1,Ec-26_005120.1,Ec-26_005130.1	prot_M-pyrifera_M_contig10221.473.1,prot_M-pyrifera_M_contig1827.7344.1,prot_M-pyrifera_M_contig1840.7403.1,prot_M-pyrifera_M_contig213.8099.1,prot_M-pyrifera_M_contig213.8100.1,prot_M-pyrifera_M_contig2494.8923.1,prot_M-pyrifera_M_contig2999.9937.1,prot_M-pyrifera_M_contig3064.10083.1,prot_M-pyrifera_M_contig4261.12082.1,prot_M-pyrifera_M_contig4562.12526.1,prot_M-pyrifera_M_contig6026.14959.1,prot_M-pyrifera_M_contig66.16025.1,prot_M-pyrifera_M_contig738.17489.1,prot_M-pyrifera_M_contig790.18556.1,prot_M-pyrifera_M_contig9204.21311.1,prot_M-pyrifera_M_contig9751.22460.1	prot_M-clavaeformis_F_contig10280.326.1,prot_M-clavaeformis_F_contig11627.1485.1,prot_M-clavaeformis_F_contig1259.2192.1,prot_M-clavaeformis_F_contig1264.2225.1,prot_M-clavaeformis_F_contig1264.2229.1,prot_M-clavaeformis_F_contig1283.2342.1,prot_M-clavaeformis_F_contig1307.2503.1,prot_M-clavaeformis_F_contig1344.2730.1,prot_M-clavaeformis_F_contig1385.2994.1,prot_M-clavaeformis_F_contig1410.3166.1,prot_M-clavaeformis_F_contig14390.3338.1,prot_M-clavaeformis_F_contig155.4022.1,prot_M-clavaeformis_F_contig16252.4466.1,prot_M-clavaeformis_F_contig17109.4934.1,prot_M-clavaeformis_F_contig1735.5052.1,prot_M-clavaeformis_F_contig1735.5053.1,prot_M-clavaeformis_F_contig1869.5664.1,prot_M-clavaeformis_F_contig2065.6531.1,prot_M-clavaeformis_F_contig2092.6633.1,prot_M-clavaeformis_F_contig2092.6634.1,prot_M-clavaeformis_F_contig2110.6725.1,prot_M-clavaeformis_F_contig212.6760.1,prot_M-clavaeformis_F_contig2155.6892.1,prot_M-clavaeformis_F_contig2187.7006.1,prot_M-clavaeformis_F_contig2304.7428.1,prot_M-clavaeformis_F_contig2307.7433.1,prot_M-clavaeformis_F_contig245.7972.1,prot_M-clavaeformis_F_contig2517.8216.1,prot_M-clavaeformis_F_contig257.8393.1,prot_M-clavaeformis_F_contig2587.8460.1,prot_M-clavaeformis_F_contig26.8493.1,prot_M-clavaeformis_F_contig2604.8527.1,prot_M-clavaeformis_F_contig2685.8804.1,prot_M-clavaeformis_F_contig2725.8947.1,prot_M-clavaeformis_F_contig2804.9200.1,prot_M-clavaeformis_F_contig281.9216.1,prot_M-clavaeformis_F_contig2865.9373.1,prot_M-clavaeformis_F_contig291.9514.1,prot_M-clavaeformis_F_contig297.9676.1,prot_M-clavaeformis_F_contig3057.9951.1,prot_M-clavaeformis_F_contig306.9970.1,prot_M-clavaeformis_F_contig3089.10052.1,prot_M-clavaeformis_F_contig3089.10053.1,prot_M-clavaeformis_F_contig3129.10181.1,prot_M-clavaeformis_F_contig3261.10540.1,prot_M-clavaeformis_F_contig3419.10975.1,prot_M-clavaeformis_F_contig350.11185.1,prot_M-clavaeformis_F_contig350.11190.1,prot_M-clavaeformis_F_contig3502.11201.1,prot_M-clavaeformis_F_contig3617.11472.1,prot_M-clavaeformis_F_contig3711.11754.1,prot_M-clavaeformis_F_contig3783.11913.1,prot_M-clavaeformis_F_contig382.12030.1,prot_M-clavaeformis_F_contig3958.12344.1,prot_M-clavaeformis_F_contig4257.13033.1,prot_M-clavaeformis_F_contig4486.13524.1,prot_M-clavaeformis_F_contig455.13649.1,prot_M-clavaeformis_F_contig4614.13794.1,prot_M-clavaeformis_F_contig4686.13941.1,prot_M-clavaeformis_F_contig4776.14124.1,prot_M-clavaeformis_F_contig4785.14144.1,prot_M-clavaeformis_F_contig4823.14234.1,prot_M-clavaeformis_F_contig498.14550.1,prot_M-clavaeformis_F_contig4985.14557.1,prot_M-clavaeformis_F_contig5.14588.1,prot_M-clavaeformis_F_contig510.14822.1,prot_M-clavaeformis_F_contig5245.15089.1,prot_M-clavaeformis_F_contig526.15112.1,prot_M-clavaeformis_F_contig5551.15617.1,prot_M-clavaeformis_F_contig578.15971.1,prot_M-clavaeformis_F_contig58.16008.1,prot_M-clavaeformis_F_contig584.16088.1,prot_M-clavaeformis_F_contig6021.16422.1,prot_M-clavaeformis_F_contig6021.16423.1,prot_M-clavaeformis_F_contig6049.16458.1,prot_M-clavaeformis_F_contig626.16778.1,prot_M-clavaeformis_F_contig6321.16872.1,prot_M-clavaeformis_F_contig6363.16930.1,prot_M-clavaeformis_F_contig638.16962.1,prot_M-clavaeformis_F_contig6393.16973.1,prot_M-clavaeformis_F_contig6448.17058.1,prot_M-clavaeformis_F_contig666.17363.1,prot_M-clavaeformis_F_contig6669.17377.1,prot_M-clavaeformis_F_contig677.17522.1,prot_M-clavaeformis_F_contig733.18380.1,prot_M-clavaeformis_F_contig841.19674.1,prot_M-clavaeformis_F_contig841.19676.1,prot_M-clavaeformis_F_contig8708.19980.1,prot_M-clavaeformis_F_contig883.20112.1	prot_P-littoralis_Contig1.229.2,prot_P-littoralis_Contig102.75.1,prot_P-littoralis_Contig106.60.2,prot_P-littoralis_Contig1129.33.1,prot_P-littoralis_Contig113.35.1,prot_P-littoralis_Contig113.56.1,prot_P-littoralis_Contig115.31.1,prot_P-littoralis_Contig1163.8.1,prot_P-littoralis_Contig1207.3.1,prot_P-littoralis_Contig1301.1.1,prot_P-littoralis_Contig138.85.2,prot_P-littoralis_Contig139.15.1,prot_P-littoralis_Contig1496.3.1,prot_P-littoralis_Contig173.26.1,prot_P-littoralis_Contig216.73.1,prot_P-littoralis_Contig22.104.1,prot_P-littoralis_Contig229.21.1,prot_P-littoralis_Contig229.23.1,prot_P-littoralis_Contig229.40.1,prot_P-littoralis_Contig252.40.3,prot_P-littoralis_Contig263.98.1,prot_P-littoralis_Contig292.29.1,prot_P-littoralis_Contig294.11.1,prot_P-littoralis_Contig30.179.1,prot_P-littoralis_Contig326.61.1,prot_P-littoralis_Contig337.38.1,prot_P-littoralis_Contig338.1.1,prot_P-littoralis_Contig345.7.1,prot_P-littoralis_Contig36.57.1,prot_P-littoralis_Contig363.34.1,prot_P-littoralis_Contig363.35.1,prot_P-littoralis_Contig397.20.1,prot_P-littoralis_Contig403.9.2,prot_P-littoralis_Contig410.16.1,prot_P-littoralis_Contig480.20.1,prot_P-littoralis_Contig511.39.1,prot_P-littoralis_Contig53.191.1,prot_P-littoralis_Contig534.9.1,prot_P-littoralis_Contig548.17.1,prot_P-littoralis_Contig559.32.1,prot_P-littoralis_Contig56.102.1,prot_P-littoralis_Contig628.32.1,prot_P-littoralis_Contig644.10.2,prot_P-littoralis_Contig644.24.1,prot_P-littoralis_Contig647.2.2,prot_P-littoralis_Contig65.36.1,prot_P-littoralis_Contig654.18.1,prot_P-littoralis_Contig668.7.1,prot_P-littoralis_Contig68.22.1,prot_P-littoralis_Contig706.43.1,prot_P-littoralis_Contig741.25.1,prot_P-littoralis_Contig959.4.1	prot_S-polyschides_M_contig103807.347.1,prot_S-polyschides_M_contig10496.454.1,prot_S-polyschides_M_contig1104.938.1,prot_S-polyschides_M_contig1104.939.1,prot_S-polyschides_M_contig11342.1240.1,prot_S-polyschides_M_contig129420.2661.1,prot_S-polyschides_M_contig1320.2836.1,prot_S-polyschides_M_contig1320.2837.1,prot_S-polyschides_M_contig132771.2890.1,prot_S-polyschides_M_contig1473.3844.1,prot_S-polyschides_M_contig2316.7866.1,prot_S-polyschides_M_contig24312.8278.1,prot_S-polyschides_M_contig27.9183.1,prot_S-polyschides_M_contig2739.9287.1,prot_S-polyschides_M_contig3334.10861.1,prot_S-polyschides_M_contig36239.11543.1,prot_S-polyschides_M_contig3671.11633.1,prot_S-polyschides_M_contig38285.11981.1,prot_S-polyschides_M_contig4047.12426.1,prot_S-polyschides_M_contig44806.13185.1,prot_S-polyschides_M_contig45758.13343.1,prot_S-polyschides_M_contig46808.13539.1,prot_S-polyschides_M_contig5677.14949.1,prot_S-polyschides_M_contig6111.15536.1,prot_S-polyschides_M_contig68849.16505.1,prot_S-polyschides_M_contig740.17094.1,prot_S-polyschides_M_contig77637.17462.1,prot_S-polyschides_M_contig78158.17509.1,prot_S-polyschides_M_contig88239.18620.1,prot_S-polyschides_M_contig93026.19082.1,prot_S-polyschides_M_contig961.19392.1,prot_S-polyschides_M_contig96365.19427.1	prot_S-promiscuus_M_contig1.72.1,prot_S-promiscuus_M_contig1.93.1,prot_S-promiscuus_M_contig10.869.1,prot_S-promiscuus_M_contig10.872.1,prot_S-promiscuus_M_contig14.2825.1,prot_S-promiscuus_M_contig14.2827.1,prot_S-promiscuus_M_contig14.2852.1,prot_S-promiscuus_M_contig15.3408.1,prot_S-promiscuus_M_contig17.3811.1,prot_S-promiscuus_M_contig25.7312.1,prot_S-promiscuus_M_contig25.7313.1,prot_S-promiscuus_M_contig25.7426.1,prot_S-promiscuus_M_contig25.7427.1,prot_S-promiscuus_M_contig25.7429.1,prot_S-promiscuus_M_contig25.7430.1,prot_S-promiscuus_M_contig25.7432.1,prot_S-promiscuus_M_contig28.8311.1,prot_S-promiscuus_M_contig40.12802.1,prot_S-promiscuus_M_contig41.12927.1,prot_S-promiscuus_M_contig41.12956.1,prot_S-promiscuus_M_contig6.15958.1,prot_S-promiscuus_M_contig69.16959.1,prot_S-promiscuus_M_contig69.16960.1,prot_S-promiscuus_M_contig69.16963.1,prot_S-promiscuus_M_contig69.16967.1,prot_S-promiscuus_M_contig69.16969.1,prot_S-promiscuus_M_contig69.16971.1,prot_S-promiscuus_M_contig7.17588.1,prot_S-promiscuus_M_contig7.17589.1,prot_S-promiscuus_M_contig8.18273.1	SJ04543	prot_S-latissima_F_contig10.10.1,prot_S-latissima_F_contig10.11.1,prot_S-latissima_F_contig10.12.1,prot_S-latissima_F_contig1054.465.1,prot_S-latissima_F_contig1059.494.1,prot_S-latissima_F_contig1089.717.1,prot_S-latissima_F_contig1103.882.1,prot_S-latissima_F_contig115.1220.1,prot_S-latissima_F_contig115.1221.1,prot_S-latissima_F_contig115.1222.1,prot_S-latissima_F_contig1194.1515.1,prot_S-latissima_F_contig1194.1517.1,prot_S-latissima_F_contig1239.1832.1,prot_S-latissima_F_contig124.1834.1,prot_S-latissima_F_contig1275.2076.1,prot_S-latissima_F_contig1275.2077.1,prot_S-latissima_F_contig1275.2078.1,prot_S-latissima_F_contig1275.2079.1,prot_S-latissima_F_contig1290.2194.1,prot_S-latissima_F_contig1309.2344.1,prot_S-latissima_F_contig1386.2861.1,prot_S-latissima_F_contig1490.3498.1,prot_S-latissima_F_contig1522.3666.1,prot_S-latissima_F_contig1618.4212.1,prot_S-latissima_F_contig162.4217.1,prot_S-latissima_F_contig162.4221.1,prot_S-latissima_F_contig167.4448.1,prot_S-latissima_F_contig167.4449.1,prot_S-latissima_F_contig167.4450.1,prot_S-latissima_F_contig1689.4514.1,prot_S-latissima_F_contig175.4817.1,prot_S-latissima_F_contig175.4818.1,prot_S-latissima_F_contig175.4820.1,prot_S-latissima_F_contig1762.4882.1,prot_S-latissima_F_contig1821.5159.1,prot_S-latissima_F_contig187.5333.1,prot_S-latissima_F_contig192.5584.1,prot_S-latissima_F_contig2006.6022.1,prot_S-latissima_F_contig203.6111.1,prot_S-latissima_F_contig2091.6347.1,prot_S-latissima_F_contig2220.6846.1,prot_S-latissima_F_contig2220.6847.1,prot_S-latissima_F_contig2220.6848.1,prot_S-latissima_F_contig2254.6951.1,prot_S-latissima_F_contig2361.7403.1,prot_S-latissima_F_contig24.7515.1,prot_S-latissima_F_contig24.7516.1,prot_S-latissima_F_contig24.7521.1,prot_S-latissima_F_contig24.7524.1,prot_S-latissima_F_contig24.7525.1,prot_S-latissima_F_contig24.7526.1,prot_S-latissima_F_contig24.7527.1,prot_S-latissima_F_contig2402.7543.1,prot_S-latissima_F_contig2432.7626.1,prot_S-latissima_F_contig2440.7652.1,prot_S-latissima_F_contig248.7764.1,prot_S-latissima_F_contig2585.8087.1,prot_S-latissima_F_contig286.8900.1,prot_S-latissima_F_contig2863.8911.1,prot_S-latissima_F_contig2883.8958.1,prot_S-latissima_F_contig3050.9405.1,prot_S-latissima_F_contig3198.9695.1,prot_S-latissima_F_contig3324.9985.1,prot_S-latissima_F_contig3324.9986.1,prot_S-latissima_F_contig3506.10287.1,prot_S-latissima_F_contig3834.10848.1,prot_S-latissima_F_contig387.10889.1,prot_S-latissima_F_contig3899.10903.1,prot_S-latissima_F_contig3921.10982.1,prot_S-latissima_F_contig417.11401.1,prot_S-latissima_F_contig417.11404.1,prot_S-latissima_F_contig463.12093.1,prot_S-latissima_F_contig484.12344.1,prot_S-latissima_F_contig509.12725.1,prot_S-latissima_F_contig53.13047.1,prot_S-latissima_F_contig575.13514.1,prot_S-latissima_F_contig575.13515.1,prot_S-latissima_F_contig579.13557.1,prot_S-latissima_F_contig58.13568.1,prot_S-latissima_F_contig58.13569.1,prot_S-latissima_F_contig58.13570.1,prot_S-latissima_F_contig62.13998.1,prot_S-latissima_F_contig629.14092.1,prot_S-latissima_F_contig64.14192.1,prot_S-latissima_F_contig64.14195.1,prot_S-latissima_F_contig64.14197.1,prot_S-latissima_F_contig674.14547.1,prot_S-latissima_F_contig674.14548.1,prot_S-latissima_F_contig686.14674.1,prot_S-latissima_F_contig686.14677.1,prot_S-latissima_F_contig686.14679.1,prot_S-latissima_F_contig686.14680.1,prot_S-latissima_F_contig699.14770.1,prot_S-latissima_F_contig700.14861.1,prot_S-latissima_F_contig700.14863.1,prot_S-latissima_F_contig737.15239.1,prot_S-latissima_F_contig745.15301.1,prot_S-latissima_F_contig745.15302.1,prot_S-latissima_F_contig778.15619.1,prot_S-latissima_F_contig80.15884.1,prot_S-latissima_F_contig831.16207.1,prot_S-latissima_F_contig862.16500.1,prot_S-latissima_F_contig862.16502.1,prot_S-latissima_F_contig871.16618.1,prot_S-latissima_F_contig872.16620.1,prot_S-latissima_F_contig912.16920.1,prot_S-latissima_F_contig912.16922.1,prot_S-latissima_F_contig957.17294.1,prot_S-latissima_F_contig957.17295.1,prot_S-latissima_F_contig957.17296.1,prot_S-latissima_F_contig98.17527.1	prot_S-rigidula_F_contig10017.2.1,prot_S-rigidula_F_contig10040.1.1,prot_S-rigidula_F_contig10075.1.1,prot_S-rigidula_F_contig10795.2.1,prot_S-rigidula_F_contig10800.1.1,prot_S-rigidula_F_contig10836.4.1,prot_S-rigidula_F_contig11357.1.1,prot_S-rigidula_F_contig1159.3.1,prot_S-rigidula_F_contig11884.1.1,prot_S-rigidula_F_contig1228.1.1,prot_S-rigidula_F_contig12374.2.1,prot_S-rigidula_F_contig1263.1.1,prot_S-rigidula_F_contig12911.3.1,prot_S-rigidula_F_contig13283.1.1,prot_S-rigidula_F_contig13577.2.1,prot_S-rigidula_F_contig136.5.1,prot_S-rigidula_F_contig1428.1.1,prot_S-rigidula_F_contig14350.1.1,prot_S-rigidula_F_contig14914.1.1,prot_S-rigidula_F_contig15838.1.1,prot_S-rigidula_F_contig1656.1.1,prot_S-rigidula_F_contig1664.1.1,prot_S-rigidula_F_contig18003.1.1,prot_S-rigidula_F_contig18086.2.1,prot_S-rigidula_F_contig18129.1.1,prot_S-rigidula_F_contig18327.1.1,prot_S-rigidula_F_contig18482.1.1,prot_S-rigidula_F_contig18499.3.1,prot_S-rigidula_F_contig19042.1.1,prot_S-rigidula_F_contig19390.1.1,prot_S-rigidula_F_contig1974.5.1,prot_S-rigidula_F_contig19883.6.1,prot_S-rigidula_F_contig19931.2.1,prot_S-rigidula_F_contig21163.1.1,prot_S-rigidula_F_contig21355.4.1,prot_S-rigidula_F_contig21355.5.1,prot_S-rigidula_F_contig2166.2.1,prot_S-rigidula_F_contig21729.1.1,prot_S-rigidula_F_contig21729.2.1,prot_S-rigidula_F_contig2186.2.1,prot_S-rigidula_F_contig2219.6.1,prot_S-rigidula_F_contig22601.1.1,prot_S-rigidula_F_contig22601.2.1,prot_S-rigidula_F_contig22792.1.1,prot_S-rigidula_F_contig2330.1.1,prot_S-rigidula_F_contig23357.1.1,prot_S-rigidula_F_contig23421.2.1,prot_S-rigidula_F_contig23438.2.1,prot_S-rigidula_F_contig23575.1.1,prot_S-rigidula_F_contig24231.1.1,prot_S-rigidula_F_contig24231.2.1,prot_S-rigidula_F_contig24632.1.1,prot_S-rigidula_F_contig25268.1.1,prot_S-rigidula_F_contig262.3.1,prot_S-rigidula_F_contig26678.2.1,prot_S-rigidula_F_contig2695.1.1,prot_S-rigidula_F_contig2810.2.1,prot_S-rigidula_F_contig3103.1.1,prot_S-rigidula_F_contig3120.1.1,prot_S-rigidula_F_contig318.4.1,prot_S-rigidula_F_contig3334.2.1,prot_S-rigidula_F_contig3600.1.1,prot_S-rigidula_F_contig3675.1.1,prot_S-rigidula_F_contig3796.3.1,prot_S-rigidula_F_contig3932.1.1,prot_S-rigidula_F_contig4561.1.1,prot_S-rigidula_F_contig4804.1.1,prot_S-rigidula_F_contig506.1.1,prot_S-rigidula_F_contig5570.3.1,prot_S-rigidula_F_contig574.1.1,prot_S-rigidula_F_contig5895.1.1,prot_S-rigidula_F_contig5920.1.1,prot_S-rigidula_F_contig6087.1.1,prot_S-rigidula_F_contig6087.2.1,prot_S-rigidula_F_contig629.1.1,prot_S-rigidula_F_contig6294.1.1,prot_S-rigidula_F_contig6707.1.1,prot_S-rigidula_F_contig6708.2.1,prot_S-rigidula_F_contig671.1.1,prot_S-rigidula_F_contig687.1.1,prot_S-rigidula_F_contig6923.2.1,prot_S-rigidula_F_contig6943.1.1,prot_S-rigidula_F_contig706.3.1,prot_S-rigidula_F_contig7086.1.1,prot_S-rigidula_F_contig7305.1.1,prot_S-rigidula_F_contig7319.2.1,prot_S-rigidula_F_contig7386.2.1,prot_S-rigidula_F_contig761.1.1,prot_S-rigidula_F_contig7646.1.1,prot_S-rigidula_F_contig8012.1.1,prot_S-rigidula_F_contig8461.1.1,prot_S-rigidula_F_contig8479.1.1,prot_S-rigidula_F_contig9135.1.1,prot_S-rigidula_F_contig9191.8.1,prot_S-rigidula_F_contig9379.1.1
OG0000001	FALSE	prot_D-dichotoma_M_contig1207.1677.1,prot_D-dichotoma_M_contig1819.5380.1,prot_D-dichotoma_M_contig2300.7788.1,prot_D-dichotoma_M_contig355.11987.1	Ec-02_000110.1,Ec-02_001090.1,Ec-03_001690.1,Ec-03_001700.1,Ec-03_001780.1,Ec-03_003840.1,Ec-04_001420.1,Ec-05_005360.1,Ec-06_001710.1,Ec-06_003620.1,Ec-07_007330.1,Ec-08_000170.1,Ec-08_000990.1,Ec-08_001140.1,Ec-08_001440.1,Ec-08_001860.1,Ec-11_000430.1,Ec-11_002260.1,Ec-11_005790.1,Ec-13_002260.1,Ec-13_003900.1,Ec-13_003910.1,Ec-13_004140.1,Ec-13_004190.1,Ec-13_004220.1,Ec-13_004230.1,Ec-13_004340.1,Ec-13_004370.1,Ec-13_004380.1,Ec-13_004760.1,Ec-14_001110.1,Ec-15_002970.1,Ec-17_000140.1,Ec-17_002780.1,Ec-17_003140.1,Ec-19_004420.1,Ec-19_004490.1,Ec-20_001530.1,Ec-23_003980.1,Ec-25_000420.1	prot_M-pyrifera_M_contig12587.5232.1,prot_M-pyrifera_M_contig14611.6317.1,prot_M-pyrifera_M_contig21041.8040.1,prot_M-pyrifera_M_contig2950.9842.1,prot_M-pyrifera_M_contig386.11491.1,prot_M-pyrifera_M_contig4463.12388.1,prot_M-pyrifera_M_contig5021.13266.1	prot_M-clavaeformis_F_contig1045.472.1,prot_M-clavaeformis_F_contig1045.473.1,prot_M-clavaeformis_F_contig1073.721.1,prot_M-clavaeformis_F_contig1076.748.1,prot_M-clavaeformis_F_contig1130.1230.1,prot_M-clavaeformis_F_contig1130.1234.1,prot_M-clavaeformis_F_contig1135.1265.1,prot_M-clavaeformis_F_contig1135.1268.1,prot_M-clavaeformis_F_contig11422.1332.1,prot_M-clavaeformis_F_contig117.1531.1,prot_M-clavaeformis_F_contig1232.1995.1,prot_M-clavaeformis_F_contig1283.2341.1,prot_M-clavaeformis_F_contig1297.2429.1,prot_M-clavaeformis_F_contig13167.2561.1,prot_M-clavaeformis_F_contig1380.2965.1,prot_M-clavaeformis_F_contig14220.3233.1,prot_M-clavaeformis_F_contig1449.3382.1,prot_M-clavaeformis_F_contig1449.3385.1,prot_M-clavaeformis_F_contig1449.3387.1,prot_M-clavaeformis_F_contig1451.3404.1,prot_M-clavaeformis_F_contig1476.3563.1,prot_M-clavaeformis_F_contig1537.3952.1,prot_M-clavaeformis_F_contig157.4140.1,prot_M-clavaeformis_F_contig157.4148.1,prot_M-clavaeformis_F_contig1615.4413.1,prot_M-clavaeformis_F_contig169.4807.1,prot_M-clavaeformis_F_contig178.5256.1,prot_M-clavaeformis_F_contig1825.5498.1,prot_M-clavaeformis_F_contig212.6757.1,prot_M-clavaeformis_F_contig2167.6932.1,prot_M-clavaeformis_F_contig2200.7071.1,prot_M-clavaeformis_F_contig2201.7074.1,prot_M-clavaeformis_F_contig223.7167.1,prot_M-clavaeformis_F_contig225.7227.1,prot_M-clavaeformis_F_contig225.7229.1,prot_M-clavaeformis_F_contig2399.7772.1,prot_M-clavaeformis_F_contig2442.7950.1,prot_M-clavaeformis_F_contig2461.8010.1,prot_M-clavaeformis_F_contig2521.8237.1,prot_M-clavaeformis_F_contig2561.8371.1,prot_M-clavaeformis_F_contig2589.8465.1,prot_M-clavaeformis_F_contig2663.8733.1,prot_M-clavaeformis_F_contig267.8751.1,prot_M-clavaeformis_F_contig2779.9107.1,prot_M-clavaeformis_F_contig281.9218.1,prot_M-clavaeformis_F_contig2916.9528.1,prot_M-clavaeformis_F_contig308.10028.1,prot_M-clavaeformis_F_contig3090.10065.1,prot_M-clavaeformis_F_contig3113.10138.1,prot_M-clavaeformis_F_contig320.10380.1,prot_M-clavaeformis_F_contig335.10781.1,prot_M-clavaeformis_F_contig3383.10886.1,prot_M-clavaeformis_F_contig3411.10962.1,prot_M-clavaeformis_F_contig35.11172.1,prot_M-clavaeformis_F_contig3619.11478.1,prot_M-clavaeformis_F_contig3674.11631.1,prot_M-clavaeformis_F_contig3889.12174.1,prot_M-clavaeformis_F_contig45.13550.1,prot_M-clavaeformis_F_contig4721.14021.1,prot_M-clavaeformis_F_contig4739.14049.1,prot_M-clavaeformis_F_contig4803.14202.1,prot_M-clavaeformis_F_contig484.14264.1,prot_M-clavaeformis_F_contig4872.14329.1,prot_M-clavaeformis_F_contig4908.14416.1,prot_M-clavaeformis_F_contig4955.14509.1,prot_M-clavaeformis_F_contig4996.14570.1,prot_M-clavaeformis_F_contig5063.14748.1,prot_M-clavaeformis_F_contig5155.14919.1,prot_M-clavaeformis_F_contig5273.15136.1,prot_M-clavaeformis_F_contig5286.15161.1,prot_M-clavaeformis_F_contig534.15267.1,prot_M-clavaeformis_F_contig534.15269.1,prot_M-clavaeformis_F_contig549.15509.1,prot_M-clavaeformis_F_contig5491.15512.1,prot_M-clavaeformis_F_contig5550.15615.1,prot_M-clavaeformis_F_contig5648.15762.1,prot_M-clavaeformis_F_contig5899.16176.1,prot_M-clavaeformis_F_contig616.16618.1,prot_M-clavaeformis_F_contig6195.16664.1,prot_M-clavaeformis_F_contig627.16787.1,prot_M-clavaeformis_F_contig6297.16823.1,prot_M-clavaeformis_F_contig6427.17031.1,prot_M-clavaeformis_F_contig6952.17774.1,prot_M-clavaeformis_F_contig6982.17807.1,prot_M-clavaeformis_F_contig6993.17816.1,prot_M-clavaeformis_F_contig7247.18260.1,prot_M-clavaeformis_F_contig726.18278.1,prot_M-clavaeformis_F_contig7298.18333.1,prot_M-clavaeformis_F_contig75.18594.1,prot_M-clavaeformis_F_contig764.18781.1,prot_M-clavaeformis_F_contig7643.18791.1,prot_M-clavaeformis_F_contig7768.18934.1,prot_M-clavaeformis_F_contig7789.18958.1,prot_M-clavaeformis_F_contig7868.19044.1,prot_M-clavaeformis_F_contig8758.20028.1,prot_M-clavaeformis_F_contig947.20775.1,prot_M-clavaeformis_F_contig9557.20870.1,prot_M-clavaeformis_F_contig961.20919.1	prot_P-littoralis_Contig1126.14.1,prot_P-littoralis_Contig1126.5.1,prot_P-littoralis_Contig170.72.3,prot_P-littoralis_Contig177.77.5,prot_P-littoralis_Contig249.48.1,prot_P-littoralis_Contig26.87.1,prot_P-littoralis_Contig296.26.3,prot_P-littoralis_Contig311.38.2,prot_P-littoralis_Contig311.46.1,prot_P-littoralis_Contig311.49.1,prot_P-littoralis_Contig316.42.1,prot_P-littoralis_Contig33.39.1,prot_P-littoralis_Contig335.18.2,prot_P-littoralis_Contig347.69.2,prot_P-littoralis_Contig366.34.1,prot_P-littoralis_Contig37.5.1,prot_P-littoralis_Contig430.32.1,prot_P-littoralis_Contig45.185.1,prot_P-littoralis_Contig521.14.1,prot_P-littoralis_Contig533.51.1,prot_P-littoralis_Contig677.4.1,prot_P-littoralis_Contig78.18.3,prot_P-littoralis_Contig78.29.1,prot_P-littoralis_Contig953.12.1	prot_S-polyschides_M_contig109768.870.1,prot_S-polyschides_M_contig114147.1323.1,prot_S-polyschides_M_contig1345.3004.1,prot_S-polyschides_M_contig1855.5907.1,prot_S-polyschides_M_contig2305.7834.1,prot_S-polyschides_M_contig2708.9201.1,prot_S-polyschides_M_contig3176.10460.1,prot_S-polyschides_M_contig3664.11617.1,prot_S-polyschides_M_contig397.12251.1,prot_S-polyschides_M_contig4157.12634.1,prot_S-polyschides_M_contig52053.14295.1,prot_S-polyschides_M_contig68368.16452.1,prot_S-polyschides_M_contig6971.16618.1,prot_S-polyschides_M_contig89395.18767.1,prot_S-polyschides_M_contig96804.19465.1	prot_S-promiscuus_M_contig1.663.1,prot_S-promiscuus_M_contig11.1416.1,prot_S-promiscuus_M_contig11.1418.1,prot_S-promiscuus_M_contig11.1419.1,prot_S-promiscuus_M_contig11.1424.1,prot_S-promiscuus_M_contig12.1909.1,prot_S-promiscuus_M_contig12.1912.1,prot_S-promiscuus_M_contig12.1913.1,prot_S-promiscuus_M_contig12.1914.1,prot_S-promiscuus_M_contig12.1915.1,prot_S-promiscuus_M_contig12.1916.1,prot_S-promiscuus_M_contig12.1917.1,prot_S-promiscuus_M_contig12.1923.1,prot_S-promiscuus_M_contig12.1924.1,prot_S-promiscuus_M_contig12.1946.1,prot_S-promiscuus_M_contig12.1947.1,prot_S-promiscuus_M_contig12.1948.1,prot_S-promiscuus_M_contig12.1950.1,prot_S-promiscuus_M_contig12.1999.1,prot_S-promiscuus_M_contig12.2000.1,prot_S-promiscuus_M_contig12.2004.1,prot_S-promiscuus_M_contig12.2008.1,prot_S-promiscuus_M_contig12.2019.1,prot_S-promiscuus_M_contig12.2023.1,prot_S-promiscuus_M_contig12.2029.1,prot_S-promiscuus_M_contig12.2030.1,prot_S-promiscuus_M_contig12.2035.1,prot_S-promiscuus_M_contig12.2037.1,prot_S-promiscuus_M_contig12.2044.1,prot_S-promiscuus_M_contig12.2049.1,prot_S-promiscuus_M_contig12.2051.1,prot_S-promiscuus_M_contig12.2054.1,prot_S-promiscuus_M_contig12.2065.1,prot_S-promiscuus_M_contig12.2066.1,prot_S-promiscuus_M_contig12.2069.1,prot_S-promiscuus_M_contig12.2077.1,prot_S-promiscuus_M_contig12.2079.1,prot_S-promiscuus_M_contig12.2080.1,prot_S-promiscuus_M_contig12.2090.1,prot_S-promiscuus_M_contig12.2091.1,prot_S-promiscuus_M_contig12.2092.1,prot_S-promiscuus_M_contig12.2093.1,prot_S-promiscuus_M_contig12.2094.1,prot_S-promiscuus_M_contig12.2111.1,prot_S-promiscuus_M_contig12.2118.1,prot_S-promiscuus_M_contig12.2119.1,prot_S-promiscuus_M_contig14.2776.1,prot_S-promiscuus_M_contig19.4415.1,prot_S-promiscuus_M_contig3.9222.1,prot_S-promiscuus_M_contig3.9241.1,prot_S-promiscuus_M_contig3.9243.1,prot_S-promiscuus_M_contig3.9422.1,prot_S-promiscuus_M_contig31.9961.1,prot_S-promiscuus_M_contig31.9962.1,prot_S-promiscuus_M_contig31.9982.1,prot_S-promiscuus_M_contig43.13348.1,prot_S-promiscuus_M_contig44.13521.1,prot_S-promiscuus_M_contig44.13524.1,prot_S-promiscuus_M_contig44.13525.1,prot_S-promiscuus_M_contig44.13526.1,prot_S-promiscuus_M_contig50.15077.1,prot_S-promiscuus_M_contig52.15259.1,prot_S-promiscuus_M_contig62.16756.1,prot_S-promiscuus_M_contig66.16886.1,prot_S-promiscuus_M_contig73.17668.1,prot_S-promiscuus_M_contig73.17669.1,prot_S-promiscuus_M_contig73.17672.1,prot_S-promiscuus_M_contig73.17673.1,prot_S-promiscuus_M_contig73.17674.1,prot_S-promiscuus_M_contig73.17675.1,prot_S-promiscuus_M_contig73.17676.1,prot_S-promiscuus_M_contig73.17680.1,prot_S-promiscuus_M_contig73.17681.1,prot_S-promiscuus_M_contig73.17682.1,prot_S-promiscuus_M_contig73.17683.1,prot_S-promiscuus_M_contig79.17813.1,prot_S-promiscuus_M_contig79.17815.1,prot_S-promiscuus_M_contig79.17820.1,prot_S-promiscuus_M_contig83.18553.1,prot_S-promiscuus_M_contig83.18554.1,prot_S-promiscuus_M_contig83.18557.1,prot_S-promiscuus_M_contig83.18558.1,prot_S-promiscuus_M_contig83.18559.1,prot_S-promiscuus_M_contig83.18561.1,prot_S-promiscuus_M_contig84.18562.1,prot_S-promiscuus_M_contig84.18568.1,prot_S-promiscuus_M_contig84.18572.1,prot_S-promiscuus_M_contig90.19136.1,prot_S-promiscuus_M_contig90.19138.1,prot_S-promiscuus_M_contig92.19145.1,prot_S-promiscuus_M_contig99.19215.1	SJ01073,SJ01266,SJ01663,SJ01887,SJ02328,SJ03971,SJ06732,SJ07019,SJ07714,SJ08022,SJ09772,SJ17654,SJ19050,SJ20419,SJ21637	prot_S-latissima_F_contig1210.1652.1,prot_S-latissima_F_contig1210.1653.1,prot_S-latissima_F_contig1385.2858.1,prot_S-latissima_F_contig1602.4147.1,prot_S-latissima_F_contig1768.4894.1,prot_S-latissima_F_contig269.8377.1,prot_S-latissima_F_contig2821.8807.1,prot_S-latissima_F_contig571.13494.1,prot_S-latissima_F_contig723.15116.1,prot_S-latissima_F_contig85.16383.1	prot_S-rigidula_F_contig10344.3.1,prot_S-rigidula_F_contig10422.1.1,prot_S-rigidula_F_contig11872.2.1,prot_S-rigidula_F_contig12964.1.1,prot_S-rigidula_F_contig13573.2.1,prot_S-rigidula_F_contig14383.1.1,prot_S-rigidula_F_contig14991.1.1,prot_S-rigidula_F_contig1772.1.1,prot_S-rigidula_F_contig17942.3.1,prot_S-rigidula_F_contig2023.1.2,prot_S-rigidula_F_contig24546.2.2,prot_S-rigidula_F_contig24669.2.1,prot_S-rigidula_F_contig24743.3.1,prot_S-rigidula_F_contig2636.1.1,prot_S-rigidula_F_contig2896.2.1,prot_S-rigidula_F_contig3076.3.1,prot_S-rigidula_F_contig3453.1.1,prot_S-rigidula_F_contig4179.4.1,prot_S-rigidula_F_contig4556.1.1,prot_S-rigidula_F_contig4684.1.1,prot_S-rigidula_F_contig5442.2.1,prot_S-rigidula_F_contig5892.1.1,prot_S-rigidula_F_contig6406.2.1,prot_S-rigidula_F_contig7001.1.1,prot_S-rigidula_F_contig7679.2.1,prot_S-rigidula_F_contig7948.1.1,prot_S-rigidula_F_contig871.1.1,prot_S-rigidula_F_contig9356.1.1,prot_S-rigidula_F_contig984.1.1
OG0000002	FALSE	prot_D-dichotoma_M_contig1151.1249.1,prot_D-dichotoma_M_contig1171.1401.1,prot_D-dichotoma_M_contig1173.1408.1,prot_D-dichotoma_M_contig1188.1500.1,prot_D-dichotoma_M_contig1198.1591.1,prot_D-dichotoma_M_contig1347.2619.1,prot_D-dichotoma_M_contig1407.3020.1,prot_D-dichotoma_M_contig1434.3180.1,prot_D-dichotoma_M_contig1442.3243.1,prot_D-dichotoma_M_contig154.3819.1,prot_D-dichotoma_M_contig158.4024.1,prot_D-dichotoma_M_contig1614.4295.1,prot_D-dichotoma_M_contig1654.4523.1,prot_D-dichotoma_M_contig1656.4533.1,prot_D-dichotoma_M_contig1659.4553.1,prot_D-dichotoma_M_contig1701.4794.1,prot_D-dichotoma_M_contig1732.4945.1,prot_D-dichotoma_M_contig1744.5006.1,prot_D-dichotoma_M_contig1744.5007.1,prot_D-dichotoma_M_contig1760.5086.1,prot_D-dichotoma_M_contig18.5250.1,prot_D-dichotoma_M_contig1803.5320.1,prot_D-dichotoma_M_contig2021.6427.1,prot_D-dichotoma_M_contig207.6654.1,prot_D-dichotoma_M_contig2108.6893.1,prot_D-dichotoma_M_contig2115.6934.1,prot_D-dichotoma_M_contig214.7046.1,prot_D-dichotoma_M_contig2151.7126.1,prot_D-dichotoma_M_contig2242.7516.1,prot_D-dichotoma_M_contig2325.7876.1,prot_D-dichotoma_M_contig2442.8378.1,prot_D-dichotoma_M_contig2470.8485.1,prot_D-dichotoma_M_contig2594.8934.1,prot_D-dichotoma_M_contig2649.9114.1,prot_D-dichotoma_M_contig2692.9281.1,prot_D-dichotoma_M_contig2738.9448.1,prot_D-dichotoma_M_contig279.9629.1,prot_D-dichotoma_M_contig280.9688.1,prot_D-dichotoma_M_contig2853.9845.1,prot_D-dichotoma_M_contig2898.9996.1,prot_D-dichotoma_M_contig2946.10180.1,prot_D-dichotoma_M_contig3016.10468.1,prot_D-dichotoma_M_contig3100.10746.1,prot_D-dichotoma_M_contig3118.10792.1,prot_D-dichotoma_M_contig319.11001.1,prot_D-dichotoma_M_contig324.11178.1,prot_D-dichotoma_M_contig3311.11388.1,prot_D-dichotoma_M_contig3350.11487.1,prot_D-dichotoma_M_contig3441.11699.1,prot_D-dichotoma_M_contig35.11867.1,prot_D-dichotoma_M_contig35.11873.1,prot_D-dichotoma_M_contig3580.12071.1,prot_D-dichotoma_M_contig3590.12093.1,prot_D-dichotoma_M_contig3590.12094.1,prot_D-dichotoma_M_contig3593.12097.1,prot_D-dichotoma_M_contig3594.12099.1,prot_D-dichotoma_M_contig3617.12181.1,prot_D-dichotoma_M_contig3630.12213.1,prot_D-dichotoma_M_contig3642.12248.1,prot_D-dichotoma_M_contig3655.12273.1,prot_D-dichotoma_M_contig3677.12319.1,prot_D-dichotoma_M_contig3689.12364.1,prot_D-dichotoma_M_contig3690.12382.1,prot_D-dichotoma_M_contig3707.12427.1,prot_D-dichotoma_M_contig3716.12452.1,prot_D-dichotoma_M_contig3725.12468.1,prot_D-dichotoma_M_contig3875.12822.1,prot_D-dichotoma_M_contig3881.12840.1,prot_D-dichotoma_M_contig3895.12860.1,prot_D-dichotoma_M_contig3900.12907.1,prot_D-dichotoma_M_contig393.12966.1,prot_D-dichotoma_M_contig3971.13047.1,prot_D-dichotoma_M_contig3992.13093.1,prot_D-dichotoma_M_contig4014.13201.1,prot_D-dichotoma_M_contig4043.13272.1,prot_D-dichotoma_M_contig4058.13302.1,prot_D-dichotoma_M_contig4240.13746.1,prot_D-dichotoma_M_contig4250.13774.1,prot_D-dichotoma_M_contig4287.13836.1,prot_D-dichotoma_M_contig4319.13920.1,prot_D-dichotoma_M_contig4364.14014.1,prot_D-dichotoma_M_contig4386.14045.1,prot_D-dichotoma_M_contig4399.14063.1,prot_D-dichotoma_M_contig4411.14106.1,prot_D-dichotoma_M_contig4413.14108.1,prot_D-dichotoma_M_contig4522.14346.1,prot_D-dichotoma_M_contig4579.14450.1,prot_D-dichotoma_M_contig4601.14519.1,prot_D-dichotoma_M_contig4626.14560.1,prot_D-dichotoma_M_contig468.14635.1,prot_D-dichotoma_M_contig4703.14690.1,prot_D-dichotoma_M_contig4707.14696.1,prot_D-dichotoma_M_contig4752.14789.1,prot_D-dichotoma_M_contig4753.14791.1,prot_D-dichotoma_M_contig4812.14921.1,prot_D-dichotoma_M_contig4822.14935.1,prot_D-dichotoma_M_contig4910.15119.1,prot_D-dichotoma_M_contig492.15132.1,prot_D-dichotoma_M_contig4990.15241.1,prot_D-dichotoma_M_contig5018.15339.1,prot_D-dichotoma_M_contig5062.15431.1,prot_D-dichotoma_M_contig5067.15434.1,prot_D-dichotoma_M_contig5069.15436.1,prot_D-dichotoma_M_contig5130.15554.1,prot_D-dichotoma_M_contig5300.15846.1,prot_D-dichotoma_M_contig5370.15952.1,prot_D-dichotoma_M_contig5416.16040.1,prot_D-dichotoma_M_contig5441.16078.1,prot_D-dichotoma_M_contig5537.16220.1,prot_D-dichotoma_M_contig5588.16301.1,prot_D-dichotoma_M_contig561.16355.1,prot_D-dichotoma_M_contig5654.16406.1,prot_D-dichotoma_M_contig5775.16572.1,prot_D-dichotoma_M_contig5805.16648.1,prot_D-dichotoma_M_contig5934.16799.1,prot_D-dichotoma_M_contig5976.16829.1,prot_D-dichotoma_M_contig746.18301.1,prot_D-dichotoma_M_contig75.18331.1,prot_D-dichotoma_M_contig782.18657.1,prot_D-dichotoma_M_contig791.18735.1,prot_D-dichotoma_M_contig969.20379.1	Ec-00_011120.1,Ec-07_000285.1,Ec-11_000290.1	prot_M-pyrifera_M_contig108778.1845.1,prot_M-pyrifera_M_contig16977.6982.1,prot_M-pyrifera_M_contig35740.10983.1,prot_M-pyrifera_M_contig37290.11265.1,prot_M-pyrifera_M_contig4956.13158.1,prot_M-pyrifera_M_contig62710.15407.1,prot_M-pyrifera_M_contig65472.15919.1,prot_M-pyrifera_M_contig8476.19745.1	prot_M-clavaeformis_F_contig2172.6954.1	prot_P-littoralis_Contig1189.4.1,prot_P-littoralis_Contig13.134.1,prot_P-littoralis_Contig150.35.1,prot_P-littoralis_Contig16.57.1,prot_P-littoralis_Contig166.10.1,prot_P-littoralis_Contig183.61.1,prot_P-littoralis_Contig240.43.1,prot_P-littoralis_Contig245.20.1,prot_P-littoralis_Contig26.156.1,prot_P-littoralis_Contig265.31.1,prot_P-littoralis_Contig336.2.1,prot_P-littoralis_Contig342.46.1,prot_P-littoralis_Contig360.49.1,prot_P-littoralis_Contig38.24.1,prot_P-littoralis_Contig38.76.2,prot_P-littoralis_Contig419.25.1,prot_P-littoralis_Contig421.17.1,prot_P-littoralis_Contig511.46.1,prot_P-littoralis_Contig550.24.1,prot_P-littoralis_Contig70.7.1,prot_P-littoralis_Contig773.19.1,prot_P-littoralis_Contig84.2.1,prot_P-littoralis_Contig940.11.1,prot_P-littoralis_Contig940.12.1,prot_P-littoralis_Contig956.4.1	prot_S-polyschides_M_contig128843.2608.1,prot_S-polyschides_M_contig13044.2730.1,prot_S-polyschides_M_contig14579.3755.1,prot_S-polyschides_M_contig194.6257.1,prot_S-polyschides_M_contig20575.6751.1,prot_S-polyschides_M_contig246.8398.1,prot_S-polyschides_M_contig25089.8569.1,prot_S-polyschides_M_contig302.10065.1,prot_S-polyschides_M_contig427.12833.1,prot_S-polyschides_M_contig52.14286.1,prot_S-polyschides_M_contig533.14451.1,prot_S-polyschides_M_contig66025.16171.1,prot_S-polyschides_M_contig714.16814.1,prot_S-polyschides_M_contig7307.17002.1,prot_S-polyschides_M_contig90895.18907.1,prot_S-polyschides_M_contig984.19610.1	prot_S-promiscuus_M_contig1.90.1,prot_S-promiscuus_M_contig11.1401.1,prot_S-promiscuus_M_contig21.6284.1,prot_S-promiscuus_M_contig25.7307.1,prot_S-promiscuus_M_contig31.9882.1,prot_S-promiscuus_M_contig35.10932.1,prot_S-promiscuus_M_contig41.13101.1,prot_S-promiscuus_M_contig5.15003.1,prot_S-promiscuus_M_contig58.15838.1	SJ00110,SJ01384,SJ01385,SJ05823,SJ05994,SJ07084,SJ07335,SJ10510,SJ10708,SJ11252,SJ11748,SJ11770,SJ12185,SJ12518,SJ12534,SJ13309,SJ13894,SJ15453,SJ15998,SJ16253,SJ17055,SJ17387,SJ18196,SJ18526,SJ19987,SJ21373,SJ21927,SJ22310	prot_S-latissima_F_contig1046.408.1,prot_S-latissima_F_contig152.3642.1,prot_S-latissima_F_contig414.11368.1,prot_S-latissima_F_contig816.16025.1	prot_S-rigidula_F_contig10922.1.1,prot_S-rigidula_F_contig11052.2.1,prot_S-rigidula_F_contig11073.1.1,prot_S-rigidula_F_contig11698.1.1,prot_S-rigidula_F_contig11925.5.1,prot_S-rigidula_F_contig12373.1.3,prot_S-rigidula_F_contig12645.1.1,prot_S-rigidula_F_contig12851.1.1,prot_S-rigidula_F_contig12992.1.1,prot_S-rigidula_F_contig13338.2.1,prot_S-rigidula_F_contig13503.1.1,prot_S-rigidula_F_contig13709.2.1,prot_S-rigidula_F_contig1374.1.1,prot_S-rigidula_F_contig13902.3.1,prot_S-rigidula_F_contig1410.1.1,prot_S-rigidula_F_contig14117.1.1,prot_S-rigidula_F_contig1420.2.1,prot_S-rigidula_F_contig14384.1.1,prot_S-rigidula_F_contig14559.3.1,prot_S-rigidula_F_contig15348.2.1,prot_S-rigidula_F_contig15536.1.1,prot_S-rigidula_F_contig1599.1.1,prot_S-rigidula_F_contig16099.3.1,prot_S-rigidula_F_contig16113.1.1,prot_S-rigidula_F_contig16176.1.1,prot_S-rigidula_F_contig16642.1.1,prot_S-rigidula_F_contig16792.1.1,prot_S-rigidula_F_contig1685.1.1,prot_S-rigidula_F_contig16997.1.3,prot_S-rigidula_F_contig17224.1.2,prot_S-rigidula_F_contig1736.1.1,prot_S-rigidula_F_contig17389.1.1,prot_S-rigidula_F_contig17710.1.1,prot_S-rigidula_F_contig18043.1.1,prot_S-rigidula_F_contig18052.1.1,prot_S-rigidula_F_contig18206.1.1,prot_S-rigidula_F_contig18441.1.1,prot_S-rigidula_F_contig18652.1.1,prot_S-rigidula_F_contig18670.1.1,prot_S-rigidula_F_contig19012.1.1,prot_S-rigidula_F_contig19574.1.1,prot_S-rigidula_F_contig20228.1.1,prot_S-rigidula_F_contig20376.3.1,prot_S-rigidula_F_contig20997.2.1,prot_S-rigidula_F_contig21078.1.4,prot_S-rigidula_F_contig21446.2.1,prot_S-rigidula_F_contig21765.1.1,prot_S-rigidula_F_contig2180.1.1,prot_S-rigidula_F_contig22212.1.1,prot_S-rigidula_F_contig22395.1.1,prot_S-rigidula_F_contig22759.1.1,prot_S-rigidula_F_contig22863.1.1,prot_S-rigidula_F_contig22890.1.1,prot_S-rigidula_F_contig23005.1.1,prot_S-rigidula_F_contig23453.1.1,prot_S-rigidula_F_contig2379.1.1,prot_S-rigidula_F_contig23984.1.1,prot_S-rigidula_F_contig24069.1.1,prot_S-rigidula_F_contig24362.1.1,prot_S-rigidula_F_contig24696.1.1,prot_S-rigidula_F_contig24701.3.1,prot_S-rigidula_F_contig24762.1.1,prot_S-rigidula_F_contig24862.1.1,prot_S-rigidula_F_contig24939.1.1,prot_S-rigidula_F_contig2503.2.1,prot_S-rigidula_F_contig25626.1.1,prot_S-rigidula_F_contig26046.1.1,prot_S-rigidula_F_contig26482.1.1,prot_S-rigidula_F_contig26987.1.1,prot_S-rigidula_F_contig3112.2.1,prot_S-rigidula_F_contig381.2.1,prot_S-rigidula_F_contig4104.1.1,prot_S-rigidula_F_contig4394.1.1,prot_S-rigidula_F_contig47.1.1,prot_S-rigidula_F_contig4825.1.1,prot_S-rigidula_F_contig5227.2.1,prot_S-rigidula_F_contig5424.1.1,prot_S-rigidula_F_contig5563.1.1,prot_S-rigidula_F_contig5590.5.1,prot_S-rigidula_F_contig5670.2.1,prot_S-rigidula_F_contig6313.4.1,prot_S-rigidula_F_contig6313.5.1,prot_S-rigidula_F_contig6412.1.1,prot_S-rigidula_F_contig6420.1.1,prot_S-rigidula_F_contig680.1.1,prot_S-rigidula_F_contig683.4.1,prot_S-rigidula_F_contig6852.1.1,prot_S-rigidula_F_contig6852.2.1,prot_S-rigidula_F_contig7027.1.1,prot_S-rigidula_F_contig7238.1.1,prot_S-rigidula_F_contig7406.1.1,prot_S-rigidula_F_contig7939.1.1,prot_S-rigidula_F_contig824.1.1,prot_S-rigidula_F_contig8321.1.1,prot_S-rigidula_F_contig8596.1.1,prot_S-rigidula_F_contig8622.1.1,prot_S-rigidula_F_contig8739.1.1,prot_S-rigidula_F_contig8843.3.1,prot_S-rigidula_F_contig9201.1.1,prot_S-rigidula_F_contig9263.1.1,prot_S-rigidula_F_contig9289.1.1,prot_S-rigidula_F_contig9613.1.1
OG0000003	FALSE	NA	Ec-01_007740.1,Ec-01_011840.1,Ec-05_004400.1,Ec-07_003220.1,Ec-07_004140.1,Ec-09_000650.1,Ec-09_001280.1,Ec-16_001840.1,Ec-19_000070.1,Ec-21_003980.1,Ec-23_002070.1,Ec-25_001320.1,Ec-27_000700.1	prot_M-pyrifera_M_contig10200.433.1,prot_M-pyrifera_M_contig105.1080.1,prot_M-pyrifera_M_contig109695.2027.1,prot_M-pyrifera_M_contig112023.2515.1,prot_M-pyrifera_M_contig116691.3457.1,prot_M-pyrifera_M_contig122349.4605.1,prot_M-pyrifera_M_contig124200.4927.1,prot_M-pyrifera_M_contig124856.5051.1,prot_M-pyrifera_M_contig16056.6742.1,prot_M-pyrifera_M_contig26363.9207.1,prot_M-pyrifera_M_contig42141.12021.1,prot_M-pyrifera_M_contig5629.14309.1,prot_M-pyrifera_M_contig56594.14362.1,prot_M-pyrifera_M_contig59770.14890.1,prot_M-pyrifera_M_contig65044.15843.1,prot_M-pyrifera_M_contig65080.15848.1,prot_M-pyrifera_M_contig74608.17652.1,prot_M-pyrifera_M_contig82237.19231.1,prot_M-pyrifera_M_contig82580.19303.1,prot_M-pyrifera_M_contig83376.19472.1,prot_M-pyrifera_M_contig90130.20892.1,prot_M-pyrifera_M_contig99360.22860.1	prot_M-clavaeformis_F_contig10015.88.1,prot_M-clavaeformis_F_contig1030.350.1,prot_M-clavaeformis_F_contig1100.984.1,prot_M-clavaeformis_F_contig1100.985.1,prot_M-clavaeformis_F_contig1112.1075.1,prot_M-clavaeformis_F_contig1113.1089.1,prot_M-clavaeformis_F_contig116.1469.1,prot_M-clavaeformis_F_contig1178.1583.1,prot_M-clavaeformis_F_contig1198.1733.1,prot_M-clavaeformis_F_contig1218.1888.1,prot_M-clavaeformis_F_contig1220.1910.1,prot_M-clavaeformis_F_contig1220.1912.1,prot_M-clavaeformis_F_contig1227.1960.1,prot_M-clavaeformis_F_contig1368.2879.1,prot_M-clavaeformis_F_contig1416.3196.1,prot_M-clavaeformis_F_contig1460.3464.1,prot_M-clavaeformis_F_contig1478.3574.1,prot_M-clavaeformis_F_contig1478.3577.1,prot_M-clavaeformis_F_contig148.3591.1,prot_M-clavaeformis_F_contig1489.3641.1,prot_M-clavaeformis_F_contig1489.3642.1,prot_M-clavaeformis_F_contig1489.3643.1,prot_M-clavaeformis_F_contig1489.3644.1,prot_M-clavaeformis_F_contig1496.3683.1,prot_M-clavaeformis_F_contig1533.3933.1,prot_M-clavaeformis_F_contig1643.4561.1,prot_M-clavaeformis_F_contig1643.4562.1,prot_M-clavaeformis_F_contig1857.5622.1,prot_M-clavaeformis_F_contig1857.5624.1,prot_M-clavaeformis_F_contig1917.5866.1,prot_M-clavaeformis_F_contig1917.5867.1,prot_M-clavaeformis_F_contig2175.6962.1,prot_M-clavaeformis_F_contig2188.7008.1,prot_M-clavaeformis_F_contig235.7595.1,prot_M-clavaeformis_F_contig2402.7820.1,prot_M-clavaeformis_F_contig2402.7822.1,prot_M-clavaeformis_F_contig25.8137.1,prot_M-clavaeformis_F_contig2581.8436.1,prot_M-clavaeformis_F_contig2581.8437.1,prot_M-clavaeformis_F_contig2586.8452.1,prot_M-clavaeformis_F_contig274.8995.1,prot_M-clavaeformis_F_contig2762.9056.1,prot_M-clavaeformis_F_contig283.9280.1,prot_M-clavaeformis_F_contig2844.9325.1,prot_M-clavaeformis_F_contig2920.9542.1,prot_M-clavaeformis_F_contig2934.9579.1,prot_M-clavaeformis_F_contig2956.9644.1,prot_M-clavaeformis_F_contig3141.10216.1,prot_M-clavaeformis_F_contig3166.10286.1,prot_M-clavaeformis_F_contig3166.10287.1,prot_M-clavaeformis_F_contig3173.10307.1,prot_M-clavaeformis_F_contig3173.10308.1,prot_M-clavaeformis_F_contig3394.10914.1,prot_M-clavaeformis_F_contig3394.10915.1,prot_M-clavaeformis_F_contig3394.10916.1,prot_M-clavaeformis_F_contig3428.11003.1,prot_M-clavaeformis_F_contig3682.11654.1,prot_M-clavaeformis_F_contig3819.12021.1,prot_M-clavaeformis_F_contig384.12071.1,prot_M-clavaeformis_F_contig421.12961.1,prot_M-clavaeformis_F_contig430.13125.1,prot_M-clavaeformis_F_contig4332.13196.1,prot_M-clavaeformis_F_contig4332.13197.1,prot_M-clavaeformis_F_contig4380.13308.1,prot_M-clavaeformis_F_contig4524.13604.1,prot_M-clavaeformis_F_contig4524.13605.1,prot_M-clavaeformis_F_contig4630.13825.1,prot_M-clavaeformis_F_contig471.14005.1,prot_M-clavaeformis_F_contig4744.14066.1,prot_M-clavaeformis_F_contig476.14094.1,prot_M-clavaeformis_F_contig476.14095.1,prot_M-clavaeformis_F_contig4841.14269.1,prot_M-clavaeformis_F_contig49.14388.1,prot_M-clavaeformis_F_contig5043.14702.1,prot_M-clavaeformis_F_contig509.14800.1,prot_M-clavaeformis_F_contig5176.14957.1,prot_M-clavaeformis_F_contig5315.15230.1,prot_M-clavaeformis_F_contig5470.15482.1,prot_M-clavaeformis_F_contig5645.15757.1,prot_M-clavaeformis_F_contig565.15765.1,prot_M-clavaeformis_F_contig565.15766.1,prot_M-clavaeformis_F_contig5692.15825.1,prot_M-clavaeformis_F_contig5908.16209.1,prot_M-clavaeformis_F_contig593.16235.1,prot_M-clavaeformis_F_contig6019.16416.1,prot_M-clavaeformis_F_contig6198.16667.1,prot_M-clavaeformis_F_contig6279.16793.1,prot_M-clavaeformis_F_contig638.16959.1,prot_M-clavaeformis_F_contig6475.17097.1,prot_M-clavaeformis_F_contig6807.17558.1,prot_M-clavaeformis_F_contig6807.17559.1,prot_M-clavaeformis_F_contig682.17581.1,prot_M-clavaeformis_F_contig6954.17775.1,prot_M-clavaeformis_F_contig7153.18157.1,prot_M-clavaeformis_F_contig739.18449.1,prot_M-clavaeformis_F_contig739.18450.1,prot_M-clavaeformis_F_contig7661.18813.1,prot_M-clavaeformis_F_contig780.18978.1,prot_M-clavaeformis_F_contig780.18987.1,prot_M-clavaeformis_F_contig780.18988.1,prot_M-clavaeformis_F_contig838.19644.1,prot_M-clavaeformis_F_contig855.19815.1,prot_M-clavaeformis_F_contig8993.20272.1,prot_M-clavaeformis_F_contig9.20297.1,prot_M-clavaeformis_F_contig9.20298.1,prot_M-clavaeformis_F_contig9.20299.1,prot_M-clavaeformis_F_contig9.20302.1,prot_M-clavaeformis_F_contig9.20303.1,prot_M-clavaeformis_F_contig9340.20655.1,prot_M-clavaeformis_F_contig9340.20656.1,prot_M-clavaeformis_F_contig941.20714.1,prot_M-clavaeformis_F_contig941.20715.1	prot_P-littoralis_Contig111.20.2,prot_P-littoralis_Contig117.74.3,prot_P-littoralis_Contig2.466.5,prot_P-littoralis_Contig2.468.1,prot_P-littoralis_Contig299.5.1,prot_P-littoralis_Contig52.11.2,prot_P-littoralis_Contig52.15.4,prot_P-littoralis_Contig6.174.1,prot_P-littoralis_Contig77.14.1	prot_S-polyschides_M_contig10397.361.1,prot_S-polyschides_M_contig10812.731.1,prot_S-polyschides_M_contig12659.2417.1,prot_S-polyschides_M_contig129587.2671.1,prot_S-polyschides_M_contig13093.2770.1,prot_S-polyschides_M_contig132189.2848.1,prot_S-polyschides_M_contig1715.5223.1,prot_S-polyschides_M_contig188.6014.1,prot_S-polyschides_M_contig20881.6882.1,prot_S-polyschides_M_contig21912.7323.1,prot_S-polyschides_M_contig25454.8690.1,prot_S-polyschides_M_contig27685.9378.1,prot_S-polyschides_M_contig3215.10558.1,prot_S-polyschides_M_contig3761.11827.1,prot_S-polyschides_M_contig38794.12086.1,prot_S-polyschides_M_contig44294.13102.1,prot_S-polyschides_M_contig50662.14104.1,prot_S-polyschides_M_contig54177.14570.1,prot_S-polyschides_M_contig7455.17162.1,prot_S-polyschides_M_contig89775.18801.1	prot_S-promiscuus_M_contig1.519.1,prot_S-promiscuus_M_contig1.533.1,prot_S-promiscuus_M_contig15.3128.1,prot_S-promiscuus_M_contig15.3132.1,prot_S-promiscuus_M_contig15.3133.1,prot_S-promiscuus_M_contig15.3139.1,prot_S-promiscuus_M_contig15.3140.1,prot_S-promiscuus_M_contig15.3149.1,prot_S-promiscuus_M_contig2.5270.1,prot_S-promiscuus_M_contig2.5653.1,prot_S-promiscuus_M_contig26.7549.1,prot_S-promiscuus_M_contig28.8174.1,prot_S-promiscuus_M_contig3.8710.1,prot_S-promiscuus_M_contig5.14751.1,prot_S-promiscuus_M_contig57.15784.1	SJ01723,SJ02038,SJ04576,SJ05191,SJ06597,SJ09948,SJ09949,SJ09950,SJ09951,SJ12154,SJ12713,SJ15498,SJ16133,SJ16930,SJ20429,SJ20430,SJ20431,SJ20432,SJ20433,SJ20434	prot_S-latissima_F_contig123.1792.1,prot_S-latissima_F_contig21.6374.1,prot_S-latissima_F_contig31.9496.1,prot_S-latissima_F_contig31.9497.1,prot_S-latissima_F_contig40.11110.1,prot_S-latissima_F_contig45.11923.1,prot_S-latissima_F_contig45.11924.1,prot_S-latissima_F_contig525.12991.1,prot_S-latissima_F_contig641.14222.1,prot_S-latissima_F_contig641.14223.1,prot_S-latissima_F_contig730.15176.1,prot_S-latissima_F_contig730.15177.1,prot_S-latissima_F_contig730.15178.1	prot_S-rigidula_F_contig18072.1.1,prot_S-rigidula_F_contig18144.1.1,prot_S-rigidula_F_contig20962.3.1,prot_S-rigidula_F_contig23124.1.1,prot_S-rigidula_F_contig3680.2.1
OG0000004	FALSE	prot_D-dichotoma_M_contig1274.2117.1,prot_D-dichotoma_M_contig1517.3675.1,prot_D-dichotoma_M_contig1517.3676.1,prot_D-dichotoma_M_contig1556.3896.1,prot_D-dichotoma_M_contig1556.3897.1,prot_D-dichotoma_M_contig1638.4433.1,prot_D-dichotoma_M_contig183.5422.1,prot_D-dichotoma_M_contig2062.6623.1,prot_D-dichotoma_M_contig2225.7431.1,prot_D-dichotoma_M_contig2255.7556.1,prot_D-dichotoma_M_contig2257.7558.1,prot_D-dichotoma_M_contig2257.7559.1,prot_D-dichotoma_M_contig2535.8723.1,prot_D-dichotoma_M_contig2579.8871.1,prot_D-dichotoma_M_contig2888.9960.1,prot_D-dichotoma_M_contig3060.10601.1,prot_D-dichotoma_M_contig3080.10659.1,prot_D-dichotoma_M_contig3326.11416.1,prot_D-dichotoma_M_contig3334.11444.1,prot_D-dichotoma_M_contig3440.11697.1,prot_D-dichotoma_M_contig387.12803.1,prot_D-dichotoma_M_contig387.12806.1,prot_D-dichotoma_M_contig4528.14353.1,prot_D-dichotoma_M_contig4538.14371.1,prot_D-dichotoma_M_contig456.14416.1,prot_D-dichotoma_M_contig916.19900.1	Ec-00_002480.1,Ec-00_005830.1,Ec-00_007630.1,Ec-00_008800.1,Ec-03_001980.1,Ec-03_002000.1,Ec-03_002270.1,Ec-03_002820.1,Ec-05_006290.1,Ec-07_001210.1,Ec-07_002320.1,Ec-07_002560.1,Ec-07_002650.1,Ec-09_004850.1,Ec-10_004560.1,Ec-10_004580.1,Ec-13_003430.1,Ec-19_004360.1,Ec-19_004380.1,Ec-21_005920.1,Ec-23_001740.1,Ec-23_001750.1,Ec-23_003690.1,Ec-23_003700.1,Ec-23_003740.1,Ec-23_003750.1,Ec-23_003820.1,Ec-23_003840.1,Ec-23_003860.1,Ec-26_000690.1,Ec-26_000700.1,Ec-26_001040.1,Ec-27_006460.1	prot_M-pyrifera_M_contig1335.5928.1,prot_M-pyrifera_M_contig141.6174.1,prot_M-pyrifera_M_contig141.6175.1,prot_M-pyrifera_M_contig19281.7617.1,prot_M-pyrifera_M_contig2465.8858.1,prot_M-pyrifera_M_contig27310.9403.1,prot_M-pyrifera_M_contig36732.11173.1,prot_M-pyrifera_M_contig4613.12604.1,prot_M-pyrifera_M_contig5930.14810.1,prot_M-pyrifera_M_contig6304.15471.1,prot_M-pyrifera_M_contig6561.15945.1,prot_M-pyrifera_M_contig7326.17377.1,prot_M-pyrifera_M_contig744.17614.1,prot_M-pyrifera_M_contig83392.19478.1,prot_M-pyrifera_M_contig88513.20550.1	prot_M-clavaeformis_F_contig1056.571.1,prot_M-clavaeformis_F_contig12408.2051.1,prot_M-clavaeformis_F_contig1263.2221.1,prot_M-clavaeformis_F_contig13787.2954.1,prot_M-clavaeformis_F_contig1922.5889.1,prot_M-clavaeformis_F_contig1995.6180.1,prot_M-clavaeformis_F_contig2540.8302.1,prot_M-clavaeformis_F_contig369.11670.1,prot_M-clavaeformis_F_contig380.11969.1,prot_M-clavaeformis_F_contig50.14605.1,prot_M-clavaeformis_F_contig5117.14859.1,prot_M-clavaeformis_F_contig5157.14922.1,prot_M-clavaeformis_F_contig5370.15321.1,prot_M-clavaeformis_F_contig6430.17039.1,prot_M-clavaeformis_F_contig6438.17046.1,prot_M-clavaeformis_F_contig6484.17106.1,prot_M-clavaeformis_F_contig762.18762.1,prot_M-clavaeformis_F_contig762.18763.1	prot_P-littoralis_Contig1173.3.7,prot_P-littoralis_Contig12.72.1,prot_P-littoralis_Contig1222.6.74,prot_P-littoralis_Contig137.76.1,prot_P-littoralis_Contig137.77.1,prot_P-littoralis_Contig15.124.1,prot_P-littoralis_Contig168.42.1,prot_P-littoralis_Contig169.50.1,prot_P-littoralis_Contig25.156.2,prot_P-littoralis_Contig25.159.1,prot_P-littoralis_Contig255.5.2,prot_P-littoralis_Contig258.48.1,prot_P-littoralis_Contig267.27.8,prot_P-littoralis_Contig38.18.5,prot_P-littoralis_Contig431.14.10,prot_P-littoralis_Contig720.24.1,prot_P-littoralis_Contig749.11.1,prot_P-littoralis_Contig775.15.1,prot_P-littoralis_Contig775.19.1,prot_P-littoralis_Contig800.8.1,prot_P-littoralis_Contig803.7.2,prot_P-littoralis_Contig850.6.1,prot_P-littoralis_Contig861.14.1,prot_P-littoralis_Contig94.16.1	prot_S-polyschides_M_contig107209.652.1,prot_S-polyschides_M_contig17144.5221.1,prot_S-polyschides_M_contig21881.7310.1,prot_S-polyschides_M_contig273.9266.1,prot_S-polyschides_M_contig30012.10016.1,prot_S-polyschides_M_contig4208.12727.1,prot_S-polyschides_M_contig456.13312.1,prot_S-polyschides_M_contig49026.13861.1,prot_S-polyschides_M_contig5549.14768.1,prot_S-polyschides_M_contig653.16071.1,prot_S-polyschides_M_contig9430.19215.1	prot_S-promiscuus_M_contig12.1925.1,prot_S-promiscuus_M_contig12.1927.1,prot_S-promiscuus_M_contig12.1928.1,prot_S-promiscuus_M_contig12.1930.1,prot_S-promiscuus_M_contig12.1932.1,prot_S-promiscuus_M_contig12.1933.1,prot_S-promiscuus_M_contig13.2574.1,prot_S-promiscuus_M_contig19.4676.1,prot_S-promiscuus_M_contig21.6000.1,prot_S-promiscuus_M_contig24.7127.1,prot_S-promiscuus_M_contig24.7128.1,prot_S-promiscuus_M_contig24.7129.1,prot_S-promiscuus_M_contig4.12729.1,prot_S-promiscuus_M_contig40.12814.1,prot_S-promiscuus_M_contig40.12817.1,prot_S-promiscuus_M_contig40.12819.1,prot_S-promiscuus_M_contig40.12820.1,prot_S-promiscuus_M_contig40.12863.1,prot_S-promiscuus_M_contig40.12864.1,prot_S-promiscuus_M_contig40.12867.1,prot_S-promiscuus_M_contig45.13730.1,prot_S-promiscuus_M_contig5.14710.1,prot_S-promiscuus_M_contig7.17493.1,prot_S-promiscuus_M_contig9.18903.1,prot_S-promiscuus_M_contig9.18904.1,prot_S-promiscuus_M_contig9.18905.1,prot_S-promiscuus_M_contig9.18963.1,prot_S-promiscuus_M_contig9.18964.1,prot_S-promiscuus_M_contig9.18965.1,prot_S-promiscuus_M_contig9.18966.1,prot_S-promiscuus_M_contig9.18967.1,prot_S-promiscuus_M_contig9.18968.1	SJ00374,SJ01872,SJ02574,SJ02575,SJ02971,SJ02972,SJ02973,SJ02974,SJ03788,SJ03789,SJ03790,SJ03791,SJ03793,SJ03797,SJ03803,SJ06133,SJ06135,SJ06136,SJ06707,SJ07140,SJ07375,SJ07376,SJ07916,SJ08303,SJ11447,SJ11448,SJ11449,SJ11455,SJ13785,SJ13786,SJ13788,SJ13789,SJ13791,SJ16228,SJ16985,SJ17282,SJ17284,SJ18171,SJ19712	prot_S-latissima_F_contig1133.1120.1,prot_S-latissima_F_contig1201.1608.1,prot_S-latissima_F_contig1201.1609.1,prot_S-latissima_F_contig1205.1616.1,prot_S-latissima_F_contig1205.1617.1,prot_S-latissima_F_contig1390.2879.1,prot_S-latissima_F_contig1418.3049.1,prot_S-latissima_F_contig1418.3050.1,prot_S-latissima_F_contig1661.4406.1,prot_S-latissima_F_contig1661.4407.1,prot_S-latissima_F_contig198.5833.1,prot_S-latissima_F_contig2230.6874.1,prot_S-latissima_F_contig2230.6875.1,prot_S-latissima_F_contig2464.7737.1,prot_S-latissima_F_contig296.9122.1,prot_S-latissima_F_contig30.9250.1,prot_S-latissima_F_contig485.12348.1,prot_S-latissima_F_contig485.12349.1,prot_S-latissima_F_contig660.14360.1,prot_S-latissima_F_contig974.17491.1	prot_S-rigidula_F_contig1097.4.1,prot_S-rigidula_F_contig19086.1.2,prot_S-rigidula_F_contig8455.1.1
OG0000005	FALSE	prot_D-dichotoma_M_contig2037.6505.1,prot_D-dichotoma_M_contig774.18601.1,prot_D-dichotoma_M_contig89.19659.1,prot_D-dichotoma_M_contig91.19832.1	Ec-00_006020.1,Ec-01_011630.1,Ec-02_000670.1,Ec-03_001920.1,Ec-04_002670.1,Ec-05_004510.1,Ec-05_004580.1,Ec-05_004660.1,Ec-06_008980.1,Ec-08_002010.1,Ec-08_002200.1,Ec-10_001010.1,Ec-10_005310.1,Ec-10_005380.1,Ec-10_006280.1,Ec-10_006290.1,Ec-11_000110.1,Ec-11_003850.1,Ec-11_005830.1,Ec-16_001080.1,Ec-16_001090.1,Ec-16_001330.1,Ec-16_001830.1,Ec-16_001900.1,Ec-16_002020.1,Ec-16_004900.1,Ec-19_001110.1,Ec-19_001180.1,Ec-19_001410.1,Ec-27_003170.1,Ec-27_005470.1,Ec-28_002270.1,Ec-28_003650.1	prot_M-pyrifera_M_contig11780.3678.1,prot_M-pyrifera_M_contig17232.7066.1,prot_M-pyrifera_M_contig283.9601.1,prot_M-pyrifera_M_contig3338.10594.1,prot_M-pyrifera_M_contig52960.13734.1	prot_M-clavaeformis_F_contig1003.103.1,prot_M-clavaeformis_F_contig10844.836.1,prot_M-clavaeformis_F_contig10973.935.1,prot_M-clavaeformis_F_contig11101.1060.1,prot_M-clavaeformis_F_contig1112.1072.1,prot_M-clavaeformis_F_contig1149.1376.1,prot_M-clavaeformis_F_contig11652.1500.1,prot_M-clavaeformis_F_contig1176.1571.1,prot_M-clavaeformis_F_contig126.2201.1,prot_M-clavaeformis_F_contig1286.2359.1,prot_M-clavaeformis_F_contig12860.2362.1,prot_M-clavaeformis_F_contig1407.3137.1,prot_M-clavaeformis_F_contig1408.3144.1,prot_M-clavaeformis_F_contig141.3155.1,prot_M-clavaeformis_F_contig1455.3427.1,prot_M-clavaeformis_F_contig1515.3824.1,prot_M-clavaeformis_F_contig1654.4617.1,prot_M-clavaeformis_F_contig1654.4618.1,prot_M-clavaeformis_F_contig1665.4669.1,prot_M-clavaeformis_F_contig173.5029.1,prot_M-clavaeformis_F_contig173.5033.1,prot_M-clavaeformis_F_contig1840.5565.1,prot_M-clavaeformis_F_contig1973.6086.1,prot_M-clavaeformis_F_contig2030.6399.1,prot_M-clavaeformis_F_contig2130.6802.1,prot_M-clavaeformis_F_contig223.7166.1,prot_M-clavaeformis_F_contig2276.7326.1,prot_M-clavaeformis_F_contig2351.7611.1,prot_M-clavaeformis_F_contig2351.7612.1,prot_M-clavaeformis_F_contig2374.7684.1,prot_M-clavaeformis_F_contig2389.7727.1,prot_M-clavaeformis_F_contig2389.7728.1,prot_M-clavaeformis_F_contig2389.7729.1,prot_M-clavaeformis_F_contig2428.7906.1,prot_M-clavaeformis_F_contig250.8155.1,prot_M-clavaeformis_F_contig2576.8411.1,prot_M-clavaeformis_F_contig2576.8412.1,prot_M-clavaeformis_F_contig259.8466.1,prot_M-clavaeformis_F_contig2689.8813.1,prot_M-clavaeformis_F_contig2784.9123.1,prot_M-clavaeformis_F_contig2784.9124.1,prot_M-clavaeformis_F_contig2795.9155.1,prot_M-clavaeformis_F_contig3006.9802.1,prot_M-clavaeformis_F_contig3027.9863.1,prot_M-clavaeformis_F_contig309.10061.1,prot_M-clavaeformis_F_contig309.10062.1,prot_M-clavaeformis_F_contig309.10063.1,prot_M-clavaeformis_F_contig3171.10302.1,prot_M-clavaeformis_F_contig3271.10573.1,prot_M-clavaeformis_F_contig331.10676.1,prot_M-clavaeformis_F_contig331.10680.1,prot_M-clavaeformis_F_contig3402.10941.1,prot_M-clavaeformis_F_contig3420.10987.1,prot_M-clavaeformis_F_contig345.11064.1,prot_M-clavaeformis_F_contig364.11529.1,prot_M-clavaeformis_F_contig364.11530.1,prot_M-clavaeformis_F_contig364.11532.1,prot_M-clavaeformis_F_contig364.11533.1,prot_M-clavaeformis_F_contig364.11539.1,prot_M-clavaeformis_F_contig364.11540.1,prot_M-clavaeformis_F_contig3647.11553.1,prot_M-clavaeformis_F_contig3786.11917.1,prot_M-clavaeformis_F_contig3953.12336.1,prot_M-clavaeformis_F_contig396.12352.1,prot_M-clavaeformis_F_contig4173.12867.1,prot_M-clavaeformis_F_contig44.13341.1,prot_M-clavaeformis_F_contig44.13342.1,prot_M-clavaeformis_F_contig44.13343.1,prot_M-clavaeformis_F_contig444.13446.1,prot_M-clavaeformis_F_contig458.13710.1,prot_M-clavaeformis_F_contig47.13969.1,prot_M-clavaeformis_F_contig494.14484.1,prot_M-clavaeformis_F_contig501.14643.1,prot_M-clavaeformis_F_contig5037.14686.1,prot_M-clavaeformis_F_contig5037.14687.1,prot_M-clavaeformis_F_contig5084.14788.1,prot_M-clavaeformis_F_contig598.16309.1,prot_M-clavaeformis_F_contig6068.16488.1,prot_M-clavaeformis_F_contig645.17060.1,prot_M-clavaeformis_F_contig6725.17455.1,prot_M-clavaeformis_F_contig6841.17614.1,prot_M-clavaeformis_F_contig6924.17740.1,prot_M-clavaeformis_F_contig7547.18661.1,prot_M-clavaeformis_F_contig768.18830.1,prot_M-clavaeformis_F_contig775.18918.1,prot_M-clavaeformis_F_contig8097.19332.1,prot_M-clavaeformis_F_contig8368.19631.1,prot_M-clavaeformis_F_contig8415.19687.1,prot_M-clavaeformis_F_contig885.20131.1,prot_M-clavaeformis_F_contig9450.20760.1	prot_P-littoralis_Contig1167.16.1,prot_P-littoralis_Contig1274.3.1,prot_P-littoralis_Contig16.6.1,prot_P-littoralis_Contig212.80.1,prot_P-littoralis_Contig212.84.1,prot_P-littoralis_Contig262.25.1,prot_P-littoralis_Contig262.27.1,prot_P-littoralis_Contig262.41.1,prot_P-littoralis_Contig28.179.2,prot_P-littoralis_Contig285.55.1,prot_P-littoralis_Contig285.62.1,prot_P-littoralis_Contig285.77.1,prot_P-littoralis_Contig290.42.1,prot_P-littoralis_Contig38.69.1,prot_P-littoralis_Contig38.70.1,prot_P-littoralis_Contig38.71.1,prot_P-littoralis_Contig427.51.1,prot_P-littoralis_Contig431.31.1,prot_P-littoralis_Contig431.45.1,prot_P-littoralis_Contig476.22.1,prot_P-littoralis_Contig476.36.1,prot_P-littoralis_Contig57.98.2,prot_P-littoralis_Contig637.34.1,prot_P-littoralis_Contig637.38.1,prot_P-littoralis_Contig65.8.1,prot_P-littoralis_Contig761.30.1,prot_P-littoralis_Contig86.55.1,prot_P-littoralis_Contig86.57.1,prot_P-littoralis_Contig877.35.1	prot_S-polyschides_M_contig11838.1703.1,prot_S-polyschides_M_contig14732.3845.1,prot_S-polyschides_M_contig16413.4835.1,prot_S-polyschides_M_contig17085.5177.1,prot_S-polyschides_M_contig17590.5436.1,prot_S-polyschides_M_contig1984.6449.1,prot_S-polyschides_M_contig21120.6988.1,prot_S-polyschides_M_contig25098.8575.1,prot_S-polyschides_M_contig27419.9302.1,prot_S-polyschides_M_contig28131.9504.1,prot_S-polyschides_M_contig3233.10599.1,prot_S-polyschides_M_contig4280.12850.1,prot_S-polyschides_M_contig4396.13030.1,prot_S-polyschides_M_contig8671.18413.1,prot_S-polyschides_M_contig8945.18775.1,prot_S-polyschides_M_contig9310.19090.1,prot_S-polyschides_M_contig9310.19091.1,prot_S-polyschides_M_contig933.19110.1,prot_S-polyschides_M_contig933.19111.1,prot_S-polyschides_M_contig95163.19310.1,prot_S-polyschides_M_contig96236.19414.1	prot_S-promiscuus_M_contig10.1042.1,prot_S-promiscuus_M_contig11.1444.1,prot_S-promiscuus_M_contig21.6062.1,prot_S-promiscuus_M_contig21.6063.1,prot_S-promiscuus_M_contig21.6072.1,prot_S-promiscuus_M_contig23.6890.1,prot_S-promiscuus_M_contig23.6896.1,prot_S-promiscuus_M_contig23.6903.1,prot_S-promiscuus_M_contig25.7404.1,prot_S-promiscuus_M_contig33.10453.1,prot_S-promiscuus_M_contig33.10454.1,prot_S-promiscuus_M_contig33.10456.1,prot_S-promiscuus_M_contig33.10465.1,prot_S-promiscuus_M_contig33.10468.1,prot_S-promiscuus_M_contig33.10479.1,prot_S-promiscuus_M_contig33.10480.1,prot_S-promiscuus_M_contig33.10498.1,prot_S-promiscuus_M_contig41.13064.1,prot_S-promiscuus_M_contig6.16347.1,prot_S-promiscuus_M_contig7.17241.1,prot_S-promiscuus_M_contig77.17792.1,prot_S-promiscuus_M_contig9.19015.1,prot_S-promiscuus_M_contig9.19036.1	SJ00392,SJ01619,SJ16051	prot_S-latissima_F_contig1271.2058.1,prot_S-latissima_F_contig22.6747.1,prot_S-latissima_F_contig566.13405.1	prot_S-rigidula_F_contig11242.1.1,prot_S-rigidula_F_contig12099.2.1,prot_S-rigidula_F_contig14478.1.2,prot_S-rigidula_F_contig3680.3.1,prot_S-rigidula_F_contig4702.2.1,prot_S-rigidula_F_contig5069.1.1,prot_S-rigidula_F_contig5634.1.1,prot_S-rigidula_F_contig6488.1.1,prot_S-rigidula_F_contig7699.3.1
OG0000006	FALSE	prot_D-dichotoma_M_contig1240.1910.1,prot_D-dichotoma_M_contig1300.2339.1,prot_D-dichotoma_M_contig1478.3428.1,prot_D-dichotoma_M_contig2095.6813.1,prot_D-dichotoma_M_contig2095.6814.1,prot_D-dichotoma_M_contig2261.7583.1,prot_D-dichotoma_M_contig2261.7584.1,prot_D-dichotoma_M_contig276.9509.1,prot_D-dichotoma_M_contig276.9510.1,prot_D-dichotoma_M_contig276.9511.1,prot_D-dichotoma_M_contig276.9513.1,prot_D-dichotoma_M_contig283.9782.1,prot_D-dichotoma_M_contig2874.9918.1,prot_D-dichotoma_M_contig2908.10053.1,prot_D-dichotoma_M_contig3438.11688.1,prot_D-dichotoma_M_contig355.11998.1,prot_D-dichotoma_M_contig4452.14182.1,prot_D-dichotoma_M_contig469.14649.1,prot_D-dichotoma_M_contig477.14814.1,prot_D-dichotoma_M_contig5666.16419.1,prot_D-dichotoma_M_contig587.16727.1,prot_D-dichotoma_M_contig587.16728.1,prot_D-dichotoma_M_contig587.16729.1,prot_D-dichotoma_M_contig587.16730.1,prot_D-dichotoma_M_contig856.19337.1	Ec-00_003130.1,Ec-00_003440.1,Ec-02_000020.1,Ec-02_004670.1,Ec-04_002910.1,Ec-06_009400.1,Ec-06_009420.1,Ec-06_011020.1,Ec-17_000460.1,Ec-17_000980.1,Ec-18_000580.1,Ec-18_004290.1,Ec-18_004350.1,Ec-19_005200.1,Ec-19_005430.1,Ec-25_001220.1,Ec-25_001760.1,Ec-27_006380.1,Ec-28_003290.1,Ec-28_003330.1	prot_M-pyrifera_M_contig1123.2577.1,prot_M-pyrifera_M_contig1228.4682.1,prot_M-pyrifera_M_contig2315.8528.1,prot_M-pyrifera_M_contig25735.9069.1,prot_M-pyrifera_M_contig60.14925.1,prot_M-pyrifera_M_contig97064.22362.1,prot_M-pyrifera_M_contig971.22365.1	prot_M-clavaeformis_F_contig1108.1024.1,prot_M-clavaeformis_F_contig117.1535.1,prot_M-clavaeformis_F_contig1276.2294.1,prot_M-clavaeformis_F_contig1344.2728.1,prot_M-clavaeformis_F_contig146.3460.1,prot_M-clavaeformis_F_contig15049.3759.1,prot_M-clavaeformis_F_contig1600.4336.1,prot_M-clavaeformis_F_contig166.4641.1,prot_M-clavaeformis_F_contig1814.5439.1,prot_M-clavaeformis_F_contig182.5467.1,prot_M-clavaeformis_F_contig1886.5740.1,prot_M-clavaeformis_F_contig1910.5839.1,prot_M-clavaeformis_F_contig2119.6751.1,prot_M-clavaeformis_F_contig2261.7272.1,prot_M-clavaeformis_F_contig2741.8998.1,prot_M-clavaeformis_F_contig2910.9519.1,prot_M-clavaeformis_F_contig2949.9616.1,prot_M-clavaeformis_F_contig2974.9688.1,prot_M-clavaeformis_F_contig3099.10082.1,prot_M-clavaeformis_F_contig3293.10631.1,prot_M-clavaeformis_F_contig3722.11779.1,prot_M-clavaeformis_F_contig443.13427.1,prot_M-clavaeformis_F_contig443.13428.1,prot_M-clavaeformis_F_contig483.14244.1,prot_M-clavaeformis_F_contig575.15921.1,prot_M-clavaeformis_F_contig5914.16217.1,prot_M-clavaeformis_F_contig611.16554.1,prot_M-clavaeformis_F_contig628.16797.1,prot_M-clavaeformis_F_contig6281.16800.1	prot_P-littoralis_Contig1.362.3,prot_P-littoralis_Contig1229.2.4,prot_P-littoralis_Contig29.83.1,prot_P-littoralis_Contig392.46.6,prot_P-littoralis_Contig47.24.1,prot_P-littoralis_Contig47.25.1,prot_P-littoralis_Contig530.17.9,prot_P-littoralis_Contig551.10.1,prot_P-littoralis_Contig551.9.1,prot_P-littoralis_Contig568.2.1,prot_P-littoralis_Contig612.25.1,prot_P-littoralis_Contig632.9.2,prot_P-littoralis_Contig8.53.14	prot_S-polyschides_M_contig123760.2212.1,prot_S-polyschides_M_contig1334.2935.1,prot_S-polyschides_M_contig300.10007.1,prot_S-polyschides_M_contig46423.13470.1,prot_S-polyschides_M_contig4890.13841.1	prot_S-promiscuus_M_contig1.306.1,prot_S-promiscuus_M_contig1.308.1,prot_S-promiscuus_M_contig1.313.1,prot_S-promiscuus_M_contig10.944.1,prot_S-promiscuus_M_contig10.946.1,prot_S-promiscuus_M_contig10.952.1,prot_S-promiscuus_M_contig11.1607.1,prot_S-promiscuus_M_contig12.2014.1,prot_S-promiscuus_M_contig12.2022.1,prot_S-promiscuus_M_contig12.2120.1,prot_S-promiscuus_M_contig15.3406.1,prot_S-promiscuus_M_contig2.5389.1,prot_S-promiscuus_M_contig3.8704.1,prot_S-promiscuus_M_contig43.13356.1,prot_S-promiscuus_M_contig54.15462.1,prot_S-promiscuus_M_contig54.15464.1,prot_S-promiscuus_M_contig54.15465.1,prot_S-promiscuus_M_contig54.15467.1,prot_S-promiscuus_M_contig54.15471.1,prot_S-promiscuus_M_contig54.15472.1,prot_S-promiscuus_M_contig54.15474.1,prot_S-promiscuus_M_contig54.15476.1,prot_S-promiscuus_M_contig54.15477.1,prot_S-promiscuus_M_contig54.15479.1,prot_S-promiscuus_M_contig6.15995.1,prot_S-promiscuus_M_contig6.16005.1,prot_S-promiscuus_M_contig61.16709.1,prot_S-promiscuus_M_contig61.16711.1,prot_S-promiscuus_M_contig61.16712.1	SJ00287,SJ00687,SJ01597,SJ01598,SJ02152,SJ02704,SJ02866,SJ03029,SJ03166,SJ03554,SJ05289,SJ05454,SJ05632,SJ05633,SJ05635,SJ05645,SJ06739,SJ06984,SJ07428,SJ08686,SJ09063,SJ09609,SJ09611,SJ09615,SJ09623,SJ10943,SJ10944,SJ10946,SJ11232,SJ11243,SJ14440,SJ15104,SJ15581,SJ16555,SJ17213,SJ17818,SJ18148,SJ19303,SJ19787,SJ19789,SJ20503,SJ21131,SJ22113,SJ22291,SJ22292,SJ22314,SJ22653,SJ22654	prot_S-latissima_F_contig124.1836.1,prot_S-latissima_F_contig124.1837.1,prot_S-latissima_F_contig124.1841.1,prot_S-latissima_F_contig124.1846.1,prot_S-latissima_F_contig124.1847.1,prot_S-latissima_F_contig160.4131.1,prot_S-latissima_F_contig163.4253.1,prot_S-latissima_F_contig1756.4842.1,prot_S-latissima_F_contig198.5839.1,prot_S-latissima_F_contig287.8923.1,prot_S-latissima_F_contig33.9940.1,prot_S-latissima_F_contig33.9941.1,prot_S-latissima_F_contig350.10278.1,prot_S-latissima_F_contig54.13134.1,prot_S-latissima_F_contig658.14333.1,prot_S-latissima_F_contig8.15872.1	prot_S-rigidula_F_contig14495.1.1,prot_S-rigidula_F_contig3878.2.1,prot_S-rigidula_F_contig3878.3.1,prot_S-rigidula_F_contig4705.2.1,prot_S-rigidula_F_contig5004.1.1,prot_S-rigidula_F_contig5797.1.1
OG0000007	FALSE	prot_D-dichotoma_M_contig1096.824.1,prot_D-dichotoma_M_contig1157.1282.1,prot_D-dichotoma_M_contig1171.1400.1,prot_D-dichotoma_M_contig1188.1501.1,prot_D-dichotoma_M_contig120.1627.1,prot_D-dichotoma_M_contig129.2213.1,prot_D-dichotoma_M_contig1324.2499.1,prot_D-dichotoma_M_contig133.2535.1,prot_D-dichotoma_M_contig1352.2662.1,prot_D-dichotoma_M_contig1405.3011.1,prot_D-dichotoma_M_contig1501.3607.1,prot_D-dichotoma_M_contig1523.3722.1,prot_D-dichotoma_M_contig1558.3909.1,prot_D-dichotoma_M_contig1745.5008.1,prot_D-dichotoma_M_contig1808.5340.1,prot_D-dichotoma_M_contig1855.5539.1,prot_D-dichotoma_M_contig1958.6041.1,prot_D-dichotoma_M_contig1975.6124.1,prot_D-dichotoma_M_contig1984.6179.1,prot_D-dichotoma_M_contig2007.6354.1,prot_D-dichotoma_M_contig215.7112.1,prot_D-dichotoma_M_contig2296.7738.1,prot_D-dichotoma_M_contig2428.8311.1,prot_D-dichotoma_M_contig2578.8867.1,prot_D-dichotoma_M_contig2718.9393.1,prot_D-dichotoma_M_contig2744.9462.1,prot_D-dichotoma_M_contig282.9752.1,prot_D-dichotoma_M_contig2830.9785.1,prot_D-dichotoma_M_contig2912.10084.1,prot_D-dichotoma_M_contig2983.10306.1,prot_D-dichotoma_M_contig309.10684.1,prot_D-dichotoma_M_contig3101.10751.1,prot_D-dichotoma_M_contig3209.11081.1,prot_D-dichotoma_M_contig3253.11210.1,prot_D-dichotoma_M_contig3275.11261.1,prot_D-dichotoma_M_contig3275.11262.1,prot_D-dichotoma_M_contig3314.11395.1,prot_D-dichotoma_M_contig3355.11496.1,prot_D-dichotoma_M_contig341.11630.1,prot_D-dichotoma_M_contig3514.11912.1,prot_D-dichotoma_M_contig3548.11983.1,prot_D-dichotoma_M_contig3585.12075.1,prot_D-dichotoma_M_contig3678.12322.1,prot_D-dichotoma_M_contig374.12498.1,prot_D-dichotoma_M_contig3804.12647.1,prot_D-dichotoma_M_contig3905.12920.1,prot_D-dichotoma_M_contig3966.13035.1,prot_D-dichotoma_M_contig4009.13186.1,prot_D-dichotoma_M_contig401.13188.1,prot_D-dichotoma_M_contig4196.13619.1,prot_D-dichotoma_M_contig4231.13732.1,prot_D-dichotoma_M_contig4412.14107.1,prot_D-dichotoma_M_contig453.14364.1,prot_D-dichotoma_M_contig4541.14394.1,prot_D-dichotoma_M_contig4807.14899.1,prot_D-dichotoma_M_contig503.15372.1,prot_D-dichotoma_M_contig5242.15740.1,prot_D-dichotoma_M_contig531.15859.1,prot_D-dichotoma_M_contig5440.16077.1,prot_D-dichotoma_M_contig5470.16110.1,prot_D-dichotoma_M_contig5553.16248.1,prot_D-dichotoma_M_contig56.16330.1,prot_D-dichotoma_M_contig5723.16511.1,prot_D-dichotoma_M_contig576.16557.1,prot_D-dichotoma_M_contig590.16762.1,prot_D-dichotoma_M_contig616.17059.1,prot_D-dichotoma_M_contig642.17377.1,prot_D-dichotoma_M_contig647.17410.1,prot_D-dichotoma_M_contig697.17842.1,prot_D-dichotoma_M_contig7.17857.1,prot_D-dichotoma_M_contig713.18035.1,prot_D-dichotoma_M_contig789.18703.1,prot_D-dichotoma_M_contig826.19061.1,prot_D-dichotoma_M_contig876.19520.1,prot_D-dichotoma_M_contig910.19849.1,prot_D-dichotoma_M_contig931.20058.1	NA	prot_M-pyrifera_M_contig15865.6685.1,prot_M-pyrifera_M_contig165.6854.1,prot_M-pyrifera_M_contig18550.7439.1,prot_M-pyrifera_M_contig2738.9426.1,prot_M-pyrifera_M_contig2882.9706.1,prot_M-pyrifera_M_contig4580.12550.1,prot_M-pyrifera_M_contig5012.13243.1,prot_M-pyrifera_M_contig81640.19106.1,prot_M-pyrifera_M_contig908.21044.1	prot_M-clavaeformis_F_contig12336.2005.1,prot_M-clavaeformis_F_contig14761.3564.1,prot_M-clavaeformis_F_contig17888.5289.1,prot_M-clavaeformis_F_contig5735.15901.1	prot_P-littoralis_Contig128.45.2,prot_P-littoralis_Contig1328.9.1,prot_P-littoralis_Contig258.49.1,prot_P-littoralis_Contig468.42.1,prot_P-littoralis_Contig641.34.1,prot_P-littoralis_Contig641.35.1,prot_P-littoralis_Contig644.38.1	prot_S-polyschides_M_contig13847.3300.1,prot_S-polyschides_M_contig28168.9511.1,prot_S-polyschides_M_contig948.19281.1	prot_S-promiscuus_M_contig28.8076.1,prot_S-promiscuus_M_contig33.10375.1,prot_S-promiscuus_M_contig33.10381.1,prot_S-promiscuus_M_contig57.15736.1	SJ00249,SJ00560,SJ01631,SJ01831,SJ03706,SJ05136,SJ06997,SJ09423,SJ10579,SJ21951,SJ22200,SJ22317	prot_S-latissima_F_contig146.3347.1,prot_S-latissima_F_contig256.8036.1	prot_S-rigidula_F_contig10130.2.1,prot_S-rigidula_F_contig10668.1.1,prot_S-rigidula_F_contig10668.2.1,prot_S-rigidula_F_contig10749.1.1,prot_S-rigidula_F_contig11006.2.1,prot_S-rigidula_F_contig11066.1.2,prot_S-rigidula_F_contig11266.1.1,prot_S-rigidula_F_contig12136.1.1,prot_S-rigidula_F_contig12672.1.1,prot_S-rigidula_F_contig1326.1.1,prot_S-rigidula_F_contig13280.1.1,prot_S-rigidula_F_contig13623.1.1,prot_S-rigidula_F_contig13823.1.1,prot_S-rigidula_F_contig14193.1.1,prot_S-rigidula_F_contig14213.2.1,prot_S-rigidula_F_contig14561.1.1,prot_S-rigidula_F_contig14801.1.1,prot_S-rigidula_F_contig14930.2.1,prot_S-rigidula_F_contig15546.1.1,prot_S-rigidula_F_contig15635.1.1,prot_S-rigidula_F_contig15685.1.1,prot_S-rigidula_F_contig15696.1.1,prot_S-rigidula_F_contig16049.1.1,prot_S-rigidula_F_contig17198.1.1,prot_S-rigidula_F_contig17352.2.1,prot_S-rigidula_F_contig17728.2.1,prot_S-rigidula_F_contig18008.2.1,prot_S-rigidula_F_contig18071.2.1,prot_S-rigidula_F_contig18878.1.1,prot_S-rigidula_F_contig19104.1.1,prot_S-rigidula_F_contig19424.1.1,prot_S-rigidula_F_contig2.8.1,prot_S-rigidula_F_contig2004.1.1,prot_S-rigidula_F_contig20050.1.1,prot_S-rigidula_F_contig21043.2.1,prot_S-rigidula_F_contig21146.1.1,prot_S-rigidula_F_contig22020.2.1,prot_S-rigidula_F_contig2215.1.1,prot_S-rigidula_F_contig22683.1.1,prot_S-rigidula_F_contig22981.2.1,prot_S-rigidula_F_contig23121.1.1,prot_S-rigidula_F_contig23379.1.1,prot_S-rigidula_F_contig23665.1.1,prot_S-rigidula_F_contig23770.1.1,prot_S-rigidula_F_contig23960.1.1,prot_S-rigidula_F_contig24566.2.2,prot_S-rigidula_F_contig24611.1.1,prot_S-rigidula_F_contig24824.1.3,prot_S-rigidula_F_contig25116.1.1,prot_S-rigidula_F_contig25442.2.1,prot_S-rigidula_F_contig25885.2.1,prot_S-rigidula_F_contig26226.1.1,prot_S-rigidula_F_contig26712.1.1,prot_S-rigidula_F_contig26712.2.1,prot_S-rigidula_F_contig3450.2.2,prot_S-rigidula_F_contig3673.1.1,prot_S-rigidula_F_contig3822.1.1,prot_S-rigidula_F_contig4178.1.1,prot_S-rigidula_F_contig4511.1.1,prot_S-rigidula_F_contig4753.2.1,prot_S-rigidula_F_contig5365.1.1,prot_S-rigidula_F_contig551.1.1,prot_S-rigidula_F_contig5595.1.1,prot_S-rigidula_F_contig5910.4.1,prot_S-rigidula_F_contig6111.2.1,prot_S-rigidula_F_contig6777.1.1,prot_S-rigidula_F_contig6967.2.1,prot_S-rigidula_F_contig7223.1.1,prot_S-rigidula_F_contig74.1.1,prot_S-rigidula_F_contig7507.1.1,prot_S-rigidula_F_contig7507.2.1,prot_S-rigidula_F_contig770.2.1,prot_S-rigidula_F_contig7716.1.1,prot_S-rigidula_F_contig7791.1.1,prot_S-rigidula_F_contig8184.1.1,prot_S-rigidula_F_contig8711.1.1,prot_S-rigidula_F_contig909.1.1,prot_S-rigidula_F_contig9220.5.1,prot_S-rigidula_F_contig958.3.1,prot_S-rigidula_F_contig9620.1.1
OG0000008	FALSE	prot_D-dichotoma_M_contig71.18007.1	Ec-05_002110.1,Ec-05_002140.1,Ec-05_002480.1,Ec-05_002490.1,Ec-07_000040.1,Ec-09_001040.1,Ec-09_001960.1,Ec-09_002000.1,Ec-09_002070.1,Ec-17_000750.1,Ec-21_004590.1,Ec-23_003220.1	prot_M-pyrifera_M_contig120984.4314.1,prot_M-pyrifera_M_contig125532.5156.1,prot_M-pyrifera_M_contig15604.6606.1,prot_M-pyrifera_M_contig19692.7722.1,prot_M-pyrifera_M_contig22379.8339.1,prot_M-pyrifera_M_contig2271.8420.1,prot_M-pyrifera_M_contig2271.8421.1,prot_M-pyrifera_M_contig26564.9251.1,prot_M-pyrifera_M_contig2660.9255.1,prot_M-pyrifera_M_contig27980.9543.1,prot_M-pyrifera_M_contig36483.11127.1,prot_M-pyrifera_M_contig39882.11682.1,prot_M-pyrifera_M_contig5090.13388.1,prot_M-pyrifera_M_contig5835.14681.1,prot_M-pyrifera_M_contig72015.17146.1,prot_M-pyrifera_M_contig7715.18183.1,prot_M-pyrifera_M_contig839.19587.1,prot_M-pyrifera_M_contig85744.19993.1	prot_M-clavaeformis_F_contig105.518.1,prot_M-clavaeformis_F_contig122.1901.1,prot_M-clavaeformis_F_contig122.1902.1,prot_M-clavaeformis_F_contig122.1905.1,prot_M-clavaeformis_F_contig133.2644.1,prot_M-clavaeformis_F_contig133.2645.1,prot_M-clavaeformis_F_contig13664.2870.1,prot_M-clavaeformis_F_contig1499.3711.1,prot_M-clavaeformis_F_contig1657.4631.1,prot_M-clavaeformis_F_contig1657.4632.1,prot_M-clavaeformis_F_contig1818.5459.1,prot_M-clavaeformis_F_contig1986.6140.1,prot_M-clavaeformis_F_contig2089.6617.1,prot_M-clavaeformis_F_contig2089.6619.1,prot_M-clavaeformis_F_contig2089.6620.1,prot_M-clavaeformis_F_contig2352.7614.1,prot_M-clavaeformis_F_contig2455.7990.1,prot_M-clavaeformis_F_contig4776.14125.1,prot_M-clavaeformis_F_contig494.14481.1,prot_M-clavaeformis_F_contig5110.14850.1,prot_M-clavaeformis_F_contig5469.15473.1,prot_M-clavaeformis_F_contig5821.16061.1,prot_M-clavaeformis_F_contig884.20121.1,prot_M-clavaeformis_F_contig9.20277.1,prot_M-clavaeformis_F_contig9.20278.1,prot_M-clavaeformis_F_contig9.20280.1,prot_M-clavaeformis_F_contig936.20666.1,prot_M-clavaeformis_F_contig9904.21202.1	prot_P-littoralis_Contig166.101.1,prot_P-littoralis_Contig271.2.1,prot_P-littoralis_Contig683.8.1,prot_P-littoralis_Contig816.17.1,prot_P-littoralis_Contig976.18.1	prot_S-polyschides_M_contig11749.1634.1,prot_S-polyschides_M_contig3239.10620.1,prot_S-polyschides_M_contig5224.14317.1,prot_S-polyschides_M_contig777.17463.1,prot_S-polyschides_M_contig8575.18330.1,prot_S-polyschides_M_contig882.18615.1	prot_S-promiscuus_M_contig10.1129.1,prot_S-promiscuus_M_contig15.3170.1,prot_S-promiscuus_M_contig15.3242.1,prot_S-promiscuus_M_contig15.3252.1,prot_S-promiscuus_M_contig15.3253.1,prot_S-promiscuus_M_contig15.3264.1,prot_S-promiscuus_M_contig17.3951.1,prot_S-promiscuus_M_contig17.3953.1,prot_S-promiscuus_M_contig17.3956.1,prot_S-promiscuus_M_contig17.3957.1,prot_S-promiscuus_M_contig17.3963.1,prot_S-promiscuus_M_contig17.3965.1,prot_S-promiscuus_M_contig17.3969.1,prot_S-promiscuus_M_contig17.3972.1,prot_S-promiscuus_M_contig17.3974.1,prot_S-promiscuus_M_contig17.3975.1,prot_S-promiscuus_M_contig19.4510.1,prot_S-promiscuus_M_contig20.5829.1,prot_S-promiscuus_M_contig20.5858.1,prot_S-promiscuus_M_contig20.5859.1,prot_S-promiscuus_M_contig25.7436.1,prot_S-promiscuus_M_contig26.7717.1,prot_S-promiscuus_M_contig36.11142.1,prot_S-promiscuus_M_contig38.11611.1,prot_S-promiscuus_M_contig7.17270.1,prot_S-promiscuus_M_contig9.19004.1	SJ02146,SJ02149,SJ02266,SJ03075,SJ03438,SJ03439,SJ03441,SJ04202,SJ04203,SJ04356,SJ04357,SJ04358,SJ04359,SJ04360,SJ04361,SJ04362,SJ04368,SJ04369,SJ04370,SJ04373,SJ04374,SJ04882,SJ05461,SJ05462,SJ05860,SJ05861,SJ05862,SJ06571,SJ06877,SJ07286,SJ07569,SJ08054,SJ08561,SJ08696,SJ09311,SJ12663,SJ13226,SJ13242,SJ14551,SJ14553,SJ14554,SJ14555,SJ14556,SJ14557,SJ14558,SJ14559,SJ14560,SJ14561,SJ14562,SJ14564,SJ14566,SJ15125,SJ18608,SJ18609,SJ18621,SJ20626,SJ20636,SJ20725,SJ21085,SJ21384,SJ21989	prot_S-latissima_F_contig1044.399.1,prot_S-latissima_F_contig1265.2019.1,prot_S-latissima_F_contig153.3707.1,prot_S-latissima_F_contig1865.5323.1,prot_S-latissima_F_contig225.6926.1,prot_S-latissima_F_contig225.6931.1,prot_S-latissima_F_contig225.6932.1,prot_S-latissima_F_contig225.6933.1,prot_S-latissima_F_contig228.7041.1,prot_S-latissima_F_contig228.7042.1,prot_S-latissima_F_contig228.7043.1,prot_S-latissima_F_contig228.7051.1,prot_S-latissima_F_contig228.7052.1,prot_S-latissima_F_contig2280.7053.1,prot_S-latissima_F_contig32.9697.1,prot_S-latissima_F_contig32.9698.1,prot_S-latissima_F_contig32.9699.1,prot_S-latissima_F_contig32.9700.1,prot_S-latissima_F_contig32.9701.1,prot_S-latissima_F_contig326.9853.1,prot_S-latissima_F_contig326.9854.1,prot_S-latissima_F_contig326.9856.1,prot_S-latissima_F_contig353.10347.1,prot_S-latissima_F_contig401.11156.1,prot_S-latissima_F_contig45.11928.1,prot_S-latissima_F_contig483.12329.1,prot_S-latissima_F_contig648.14254.1,prot_S-latissima_F_contig648.14255.1,prot_S-latissima_F_contig648.14259.1,prot_S-latissima_F_contig648.14260.1,prot_S-latissima_F_contig648.14261.1,prot_S-latissima_F_contig648.14262.1,prot_S-latissima_F_contig90.16819.1	prot_S-rigidula_F_contig11398.4.1,prot_S-rigidula_F_contig1964.3.1,prot_S-rigidula_F_contig333.2.1,prot_S-rigidula_F_contig333.5.1
OG0000009	FALSE	prot_D-dichotoma_M_contig2049.6549.1,prot_D-dichotoma_M_contig26.8969.1,prot_D-dichotoma_M_contig3836.12717.1,prot_D-dichotoma_M_contig4001.13176.1,prot_D-dichotoma_M_contig4299.13858.1,prot_D-dichotoma_M_contig5480.16140.1	NA	prot_M-pyrifera_M_contig115882.3298.1,prot_M-pyrifera_M_contig24123.8742.1,prot_M-pyrifera_M_contig79968.18752.1	prot_M-clavaeformis_F_contig11805.1607.1,prot_M-clavaeformis_F_contig12019.1783.1,prot_M-clavaeformis_F_contig15522.4042.1	prot_P-littoralis_Contig1626.1.1	prot_S-polyschides_M_contig115181.1417.1,prot_S-polyschides_M_contig119885.1888.1,prot_S-polyschides_M_contig15224.4123.1,prot_S-polyschides_M_contig1654.4902.1,prot_S-polyschides_M_contig1872.5983.1,prot_S-polyschides_M_contig20843.6864.1,prot_S-polyschides_M_contig2347.7977.1,prot_S-polyschides_M_contig25373.8662.1,prot_S-polyschides_M_contig35021.11299.1,prot_S-polyschides_M_contig35421.11395.1,prot_S-polyschides_M_contig5354.14489.1,prot_S-polyschides_M_contig55346.14738.1,prot_S-polyschides_M_contig56039.14840.1,prot_S-polyschides_M_contig8243.17980.1,prot_S-polyschides_M_contig9990.19740.1	prot_S-promiscuus_M_contig23.6812.1	SJ00265,SJ00431,SJ00433,SJ00597,SJ00845,SJ01715,SJ01937,SJ01938,SJ02073,SJ02363,SJ03013,SJ03567,SJ03844,SJ04012,SJ04535,SJ04633,SJ04808,SJ05045,SJ05093,SJ05419,SJ05447,SJ05448,SJ05727,SJ06022,SJ06242,SJ06580,SJ06583,SJ06843,SJ07001,SJ07002,SJ07407,SJ07436,SJ07572,SJ07638,SJ07643,SJ07793,SJ07799,SJ07802,SJ07807,SJ07876,SJ07884,SJ07951,SJ08061,SJ08250,SJ08438,SJ08896,SJ08897,SJ08957,SJ09688,SJ09690,SJ09857,SJ10940,SJ11101,SJ11338,SJ12392,SJ12393,SJ12402,SJ12460,SJ13439,SJ13838,SJ14215,SJ14942,SJ15021,SJ15350,SJ15562,SJ16913,SJ17499,SJ17618,SJ17896,SJ17970,SJ18708,SJ18748,SJ18802,SJ18984,SJ19366,SJ19939,SJ20702,SJ21529,SJ21573,SJ21574,SJ22191,SJ22594	prot_S-latissima_F_contig297.9139.1,prot_S-latissima_F_contig677.14577.1	prot_S-rigidula_F_contig10483.2.1,prot_S-rigidula_F_contig11022.2.1,prot_S-rigidula_F_contig11338.1.1,prot_S-rigidula_F_contig11367.2.1,prot_S-rigidula_F_contig11410.1.1,prot_S-rigidula_F_contig11952.1.1,prot_S-rigidula_F_contig12410.7.1,prot_S-rigidula_F_contig13442.2.1,prot_S-rigidula_F_contig13873.3.1,prot_S-rigidula_F_contig13873.4.1,prot_S-rigidula_F_contig14362.1.1,prot_S-rigidula_F_contig14397.1.1,prot_S-rigidula_F_contig14782.1.1,prot_S-rigidula_F_contig16002.1.1,prot_S-rigidula_F_contig16934.1.1,prot_S-rigidula_F_contig17113.1.1,prot_S-rigidula_F_contig1726.1.1,prot_S-rigidula_F_contig17435.1.1,prot_S-rigidula_F_contig17980.2.1,prot_S-rigidula_F_contig18077.1.1,prot_S-rigidula_F_contig18078.1.1,prot_S-rigidula_F_contig18312.1.1,prot_S-rigidula_F_contig18645.1.1,prot_S-rigidula_F_contig18832.1.1,prot_S-rigidula_F_contig19436.1.1,prot_S-rigidula_F_contig19704.1.1,prot_S-rigidula_F_contig20983.2.1,prot_S-rigidula_F_contig21604.1.1,prot_S-rigidula_F_contig21917.2.1,prot_S-rigidula_F_contig2204.1.1,prot_S-rigidula_F_contig22311.1.1,prot_S-rigidula_F_contig229.1.1,prot_S-rigidula_F_contig23026.1.1,prot_S-rigidula_F_contig23136.1.1,prot_S-rigidula_F_contig23592.1.1,prot_S-rigidula_F_contig23758.1.1,prot_S-rigidula_F_contig23758.2.1,prot_S-rigidula_F_contig24333.1.1,prot_S-rigidula_F_contig25049.1.1,prot_S-rigidula_F_contig25613.1.2,prot_S-rigidula_F_contig26616.3.1,prot_S-rigidula_F_contig26779.1.1,prot_S-rigidula_F_contig27077.1.1,prot_S-rigidula_F_contig27259.1.1,prot_S-rigidula_F_contig2983.1.1,prot_S-rigidula_F_contig3571.1.1,prot_S-rigidula_F_contig4256.2.1,prot_S-rigidula_F_contig5327.3.1,prot_S-rigidula_F_contig5527.1.1,prot_S-rigidula_F_contig582.5.1,prot_S-rigidula_F_contig6401.1.1,prot_S-rigidula_F_contig6412.2.1,prot_S-rigidula_F_contig6422.1.1,prot_S-rigidula_F_contig6709.1.2,prot_S-rigidula_F_contig6812.4.1,prot_S-rigidula_F_contig6871.1.1,prot_S-rigidula_F_contig6906.1.1,prot_S-rigidula_F_contig7577.1.1,prot_S-rigidula_F_contig7744.1.1,prot_S-rigidula_F_contig8010.1.1,prot_S-rigidula_F_contig8062.1.1,prot_S-rigidula_F_contig8519.2.1,prot_S-rigidula_F_contig8725.1.1,prot_S-rigidula_F_contig8991.1.2,prot_S-rigidula_F_contig9489.1.1
OG0000010	FALSE	NA	Ec-01_002120.1,Ec-03_003700.1,Ec-04_004020.1,Ec-06_006680.1,Ec-06_009980.1,Ec-07_001050.1,Ec-07_001190.1,Ec-07_002980.1,Ec-07_003230.1,Ec-07_003690.1,Ec-07_004040.1,Ec-12_005500.1,Ec-15_001660.1,Ec-15_001670.1,Ec-15_003620.1,Ec-16_001620.1,Ec-19_001790.1,Ec-19_002070.1,Ec-21_003200.1,Ec-23_003450.1,Ec-24_000720.1,Ec-24_002660.1,Ec-24_003190.1,Ec-24_003360.1,Ec-24_004400.1,Ec-25_003350.1,Ec-27_005370.1,Ec-27_005720.1	prot_M-pyrifera_M_contig63914.15641.1,prot_M-pyrifera_M_contig74116.17551.1,prot_M-pyrifera_M_contig81712.19132.1	prot_M-clavaeformis_F_contig1.10.1,prot_M-clavaeformis_F_contig1.19.1,prot_M-clavaeformis_F_contig1.20.1,prot_M-clavaeformis_F_contig1.21.1,prot_M-clavaeformis_F_contig1.32.1,prot_M-clavaeformis_F_contig1.33.1,prot_M-clavaeformis_F_contig1.40.1,prot_M-clavaeformis_F_contig1.6.1,prot_M-clavaeformis_F_contig1.7.1,prot_M-clavaeformis_F_contig1141.1322.1,prot_M-clavaeformis_F_contig1156.1432.1,prot_M-clavaeformis_F_contig1170.1537.1,prot_M-clavaeformis_F_contig1212.1855.1,prot_M-clavaeformis_F_contig14253.3247.1,prot_M-clavaeformis_F_contig1474.3555.1,prot_M-clavaeformis_F_contig153.3909.1,prot_M-clavaeformis_F_contig158.4199.1,prot_M-clavaeformis_F_contig158.4200.1,prot_M-clavaeformis_F_contig158.4201.1,prot_M-clavaeformis_F_contig1581.4218.1,prot_M-clavaeformis_F_contig1581.4219.1,prot_M-clavaeformis_F_contig170.4880.1,prot_M-clavaeformis_F_contig1757.5158.1,prot_M-clavaeformis_F_contig1783.5271.1,prot_M-clavaeformis_F_contig1831.5534.1,prot_M-clavaeformis_F_contig1930.5929.1,prot_M-clavaeformis_F_contig219.7017.1,prot_M-clavaeformis_F_contig2502.8172.1,prot_M-clavaeformis_F_contig339.10900.1,prot_M-clavaeformis_F_contig339.10903.1,prot_M-clavaeformis_F_contig360.11436.1,prot_M-clavaeformis_F_contig360.11437.1,prot_M-clavaeformis_F_contig371.11745.1,prot_M-clavaeformis_F_contig371.11746.1,prot_M-clavaeformis_F_contig3838.12068.1,prot_M-clavaeformis_F_contig4061.12604.1,prot_M-clavaeformis_F_contig4419.13398.1,prot_M-clavaeformis_F_contig446.13478.1,prot_M-clavaeformis_F_contig446.13479.1,prot_M-clavaeformis_F_contig534.15270.1,prot_M-clavaeformis_F_contig54.15366.1,prot_M-clavaeformis_F_contig54.15371.1,prot_M-clavaeformis_F_contig55.15522.1,prot_M-clavaeformis_F_contig571.15862.1,prot_M-clavaeformis_F_contig579.15987.1,prot_M-clavaeformis_F_contig635.16908.1,prot_M-clavaeformis_F_contig707.18026.1,prot_M-clavaeformis_F_contig750.18607.1,prot_M-clavaeformis_F_contig800.19244.1,prot_M-clavaeformis_F_contig808.19318.1,prot_M-clavaeformis_F_contig836.19627.1,prot_M-clavaeformis_F_contig844.19706.1,prot_M-clavaeformis_F_contig87.19965.1,prot_M-clavaeformis_F_contig875.20021.1,prot_M-clavaeformis_F_contig943.20737.1,prot_M-clavaeformis_F_contig949.20797.1,prot_M-clavaeformis_F_contig949.20798.1,prot_M-clavaeformis_F_contig988.21169.1	prot_P-littoralis_Contig1011.2.1,prot_P-littoralis_Contig1028.9.1,prot_P-littoralis_Contig126.4.1,prot_P-littoralis_Contig139.25.1,prot_P-littoralis_Contig1399.11.1,prot_P-littoralis_Contig1399.12.1,prot_P-littoralis_Contig158.34.1,prot_P-littoralis_Contig16.3.1,prot_P-littoralis_Contig171.93.1,prot_P-littoralis_Contig192.50.1,prot_P-littoralis_Contig212.82.1,prot_P-littoralis_Contig213.60.1,prot_P-littoralis_Contig214.27.1,prot_P-littoralis_Contig217.62.2,prot_P-littoralis_Contig23.61.1,prot_P-littoralis_Contig250.2.1,prot_P-littoralis_Contig250.4.1,prot_P-littoralis_Contig254.36.1,prot_P-littoralis_Contig303.53.1,prot_P-littoralis_Contig308.24.1,prot_P-littoralis_Contig329.49.1,prot_P-littoralis_Contig341.58.1,prot_P-littoralis_Contig36.130.1,prot_P-littoralis_Contig366.25.1,prot_P-littoralis_Contig39.163.1,prot_P-littoralis_Contig416.81.1,prot_P-littoralis_Contig441.44.1,prot_P-littoralis_Contig47.113.1,prot_P-littoralis_Contig47.48.1,prot_P-littoralis_Contig50.103.1,prot_P-littoralis_Contig580.27.1,prot_P-littoralis_Contig580.28.1,prot_P-littoralis_Contig631.17.1,prot_P-littoralis_Contig631.19.1,prot_P-littoralis_Contig702.30.1,prot_P-littoralis_Contig735.44.1,prot_P-littoralis_Contig74.163.1,prot_P-littoralis_Contig743.1.1,prot_P-littoralis_Contig80.16.2,prot_P-littoralis_Contig852.15.1,prot_P-littoralis_Contig87.33.1,prot_P-littoralis_Contig97.11.1,prot_P-littoralis_Contig97.13.1	prot_S-polyschides_M_contig122152.2075.1,prot_S-polyschides_M_contig1615.4689.1,prot_S-polyschides_M_contig411.12543.1,prot_S-polyschides_M_contig5175.14259.1,prot_S-polyschides_M_contig69526.16601.1,prot_S-polyschides_M_contig946.19249.1,prot_S-polyschides_M_contig946.19255.1,prot_S-polyschides_M_contig97622.19551.1	prot_S-promiscuus_M_contig105.1323.1,prot_S-promiscuus_M_contig13.2513.1,prot_S-promiscuus_M_contig13.2515.1,prot_S-promiscuus_M_contig13.2516.1,prot_S-promiscuus_M_contig17.3779.1,prot_S-promiscuus_M_contig19.4490.1,prot_S-promiscuus_M_contig19.4494.1,prot_S-promiscuus_M_contig24.6968.1,prot_S-promiscuus_M_contig24.6980.1,prot_S-promiscuus_M_contig24.6983.1,prot_S-promiscuus_M_contig24.7050.1,prot_S-promiscuus_M_contig24.7067.1,prot_S-promiscuus_M_contig24.7077.1,prot_S-promiscuus_M_contig24.7109.1,prot_S-promiscuus_M_contig24.7192.1,prot_S-promiscuus_M_contig26.7692.1,prot_S-promiscuus_M_contig3.8794.1,prot_S-promiscuus_M_contig33.10550.1,prot_S-promiscuus_M_contig35.10982.1,prot_S-promiscuus_M_contig39.11881.1,prot_S-promiscuus_M_contig4.12721.1,prot_S-promiscuus_M_contig42.13288.1,prot_S-promiscuus_M_contig44.13498.1,prot_S-promiscuus_M_contig44.13499.1,prot_S-promiscuus_M_contig44.13500.1,prot_S-promiscuus_M_contig47.13945.1,prot_S-promiscuus_M_contig51.15150.1,prot_S-promiscuus_M_contig52.15284.1,prot_S-promiscuus_M_contig56.15697.1,prot_S-promiscuus_M_contig6.15970.1,prot_S-promiscuus_M_contig7.16981.1	NA	prot_S-latissima_F_contig1297.2226.1,prot_S-latissima_F_contig1570.3946.1,prot_S-latissima_F_contig238.7431.1	prot_S-rigidula_F_contig278.6.1,prot_S-rigidula_F_contig385.3.1,prot_S-rigidula_F_contig7770.2.1
OG0000011	FALSE	prot_D-dichotoma_M_contig1032.356.1,prot_D-dichotoma_M_contig1034.379.1,prot_D-dichotoma_M_contig1188.1502.1,prot_D-dichotoma_M_contig1266.2060.1,prot_D-dichotoma_M_contig1352.2661.1,prot_D-dichotoma_M_contig1453.3320.1,prot_D-dichotoma_M_contig1779.5163.1,prot_D-dichotoma_M_contig1780.5175.1,prot_D-dichotoma_M_contig180.5298.1,prot_D-dichotoma_M_contig1909.5808.1,prot_D-dichotoma_M_contig2923.10116.1,prot_D-dichotoma_M_contig3314.11394.1,prot_D-dichotoma_M_contig3902.12914.1,prot_D-dichotoma_M_contig3987.13068.1,prot_D-dichotoma_M_contig4123.13490.1,prot_D-dichotoma_M_contig534.15909.1,prot_D-dichotoma_M_contig561.16358.1,prot_D-dichotoma_M_contig96.20321.1	NA	prot_M-pyrifera_M_contig1148.3076.1,prot_M-pyrifera_M_contig20786.7984.1,prot_M-pyrifera_M_contig21966.8258.1,prot_M-pyrifera_M_contig25891.9103.1,prot_M-pyrifera_M_contig26957.9332.1,prot_M-pyrifera_M_contig33617.10637.1,prot_M-pyrifera_M_contig3582.11000.1,prot_M-pyrifera_M_contig49075.13072.1,prot_M-pyrifera_M_contig81244.18999.1,prot_M-pyrifera_M_contig953.21984.1	prot_M-clavaeformis_F_contig1124.1184.1,prot_M-clavaeformis_F_contig12428.2069.1,prot_M-clavaeformis_F_contig13630.2855.1,prot_M-clavaeformis_F_contig15079.3776.1,prot_M-clavaeformis_F_contig3661.11599.1,prot_M-clavaeformis_F_contig4826.14237.1,prot_M-clavaeformis_F_contig5937.16247.1,prot_M-clavaeformis_F_contig9065.20383.1	prot_P-littoralis_Contig1025.15.1,prot_P-littoralis_Contig1243.9.1,prot_P-littoralis_Contig1267.2.1,prot_P-littoralis_Contig1328.8.1,prot_P-littoralis_Contig984.19.1	prot_S-polyschides_M_contig106749.598.1,prot_S-polyschides_M_contig114750.1371.1,prot_S-polyschides_M_contig2932.9828.1,prot_S-polyschides_M_contig68438.16463.1,prot_S-polyschides_M_contig86408.18387.1,prot_S-polyschides_M_contig9719.19511.1	prot_S-promiscuus_M_contig12.1919.1,prot_S-promiscuus_M_contig38.11753.1,prot_S-promiscuus_M_contig53.15438.1,prot_S-promiscuus_M_contig59.15899.1	SJ00525,SJ00598,SJ01827,SJ02032,SJ02599,SJ03534,SJ03705,SJ04074,SJ04123,SJ05043,SJ06034,SJ06036,SJ06037,SJ06085,SJ06935,SJ06995,SJ06996,SJ06998,SJ07143,SJ07792,SJ07836,SJ07880,SJ09873,SJ10581,SJ10935,SJ11136,SJ11220,SJ11532,SJ12203,SJ12243,SJ14667,SJ15059,SJ18153,SJ18462,SJ18724,SJ18796,SJ20104,SJ20150,SJ20418,SJ21125,SJ21860	prot_S-latissima_F_contig1402.2976.1,prot_S-latissima_F_contig242.7600.1,prot_S-latissima_F_contig651.14301.1,prot_S-latissima_F_contig910.16915.1	prot_S-rigidula_F_contig10529.1.1,prot_S-rigidula_F_contig10884.1.1,prot_S-rigidula_F_contig10921.1.1,prot_S-rigidula_F_contig12819.1.1,prot_S-rigidula_F_contig12996.1.1,prot_S-rigidula_F_contig13156.1.1,prot_S-rigidula_F_contig13183.1.1,prot_S-rigidula_F_contig13187.1.1,prot_S-rigidula_F_contig13329.1.1,prot_S-rigidula_F_contig13646.1.1,prot_S-rigidula_F_contig13920.2.1,prot_S-rigidula_F_contig14048.1.1,prot_S-rigidula_F_contig14371.1.1,prot_S-rigidula_F_contig14413.2.1,prot_S-rigidula_F_contig14594.2.1,prot_S-rigidula_F_contig15257.1.1,prot_S-rigidula_F_contig16213.1.1,prot_S-rigidula_F_contig16482.1.1,prot_S-rigidula_F_contig17075.1.1,prot_S-rigidula_F_contig17352.3.1,prot_S-rigidula_F_contig17530.1.1,prot_S-rigidula_F_contig17712.1.1,prot_S-rigidula_F_contig1777.1.1,prot_S-rigidula_F_contig17964.1.1,prot_S-rigidula_F_contig17999.1.1,prot_S-rigidula_F_contig18396.2.1,prot_S-rigidula_F_contig18497.2.1,prot_S-rigidula_F_contig18812.1.1,prot_S-rigidula_F_contig19420.1.1,prot_S-rigidula_F_contig19484.2.1,prot_S-rigidula_F_contig19957.1.1,prot_S-rigidula_F_contig20166.1.1,prot_S-rigidula_F_contig21613.3.1,prot_S-rigidula_F_contig21807.1.1,prot_S-rigidula_F_contig22231.1.1,prot_S-rigidula_F_contig22273.2.1,prot_S-rigidula_F_contig22593.1.1,prot_S-rigidula_F_contig22652.3.1,prot_S-rigidula_F_contig22757.1.1,prot_S-rigidula_F_contig23259.4.1,prot_S-rigidula_F_contig23308.1.1,prot_S-rigidula_F_contig24289.3.1,prot_S-rigidula_F_contig24316.1.1,prot_S-rigidula_F_contig2442.3.1,prot_S-rigidula_F_contig24446.1.1,prot_S-rigidula_F_contig24700.2.1,prot_S-rigidula_F_contig24972.1.1,prot_S-rigidula_F_contig25104.1.1,prot_S-rigidula_F_contig25538.1.1,prot_S-rigidula_F_contig25619.1.1,prot_S-rigidula_F_contig25650.1.1,prot_S-rigidula_F_contig25859.1.1,prot_S-rigidula_F_contig26785.1.1,prot_S-rigidula_F_contig26785.2.1,prot_S-rigidula_F_contig26894.2.1,prot_S-rigidula_F_contig27130.1.1,prot_S-rigidula_F_contig3618.1.1,prot_S-rigidula_F_contig4178.3.1,prot_S-rigidula_F_contig4216.1.1,prot_S-rigidula_F_contig4224.1.1,prot_S-rigidula_F_contig465.2.1,prot_S-rigidula_F_contig4691.4.1,prot_S-rigidula_F_contig499.1.1,prot_S-rigidula_F_contig5094.1.1,prot_S-rigidula_F_contig5433.1.1,prot_S-rigidula_F_contig5955.1.1,prot_S-rigidula_F_contig6089.2.1,prot_S-rigidula_F_contig6111.1.1,prot_S-rigidula_F_contig6777.3.1,prot_S-rigidula_F_contig7534.3.1,prot_S-rigidula_F_contig7625.1.1,prot_S-rigidula_F_contig7701.1.1,prot_S-rigidula_F_contig8563.1.1,prot_S-rigidula_F_contig8684.1.1,prot_S-rigidula_F_contig9471.1.1,prot_S-rigidula_F_contig96.1.1
OG0000012	FALSE	prot_D-dichotoma_M_contig1.9.1,prot_D-dichotoma_M_contig1139.1155.1,prot_D-dichotoma_M_contig1181.1469.1,prot_D-dichotoma_M_contig1199.1604.1,prot_D-dichotoma_M_contig1219.1761.1,prot_D-dichotoma_M_contig1289.2199.1,prot_D-dichotoma_M_contig1348.2625.1,prot_D-dichotoma_M_contig155.3861.1,prot_D-dichotoma_M_contig1578.4010.1,prot_D-dichotoma_M_contig1657.4543.1,prot_D-dichotoma_M_contig1700.4786.1,prot_D-dichotoma_M_contig2119.6943.1,prot_D-dichotoma_M_contig2185.7259.1,prot_D-dichotoma_M_contig227.7617.1,prot_D-dichotoma_M_contig2317.7850.1,prot_D-dichotoma_M_contig232.7864.1,prot_D-dichotoma_M_contig2671.9212.1,prot_D-dichotoma_M_contig2814.9731.1,prot_D-dichotoma_M_contig3190.11006.1,prot_D-dichotoma_M_contig3219.11121.1,prot_D-dichotoma_M_contig3336.11446.1,prot_D-dichotoma_M_contig346.11754.1,prot_D-dichotoma_M_contig3609.12158.1,prot_D-dichotoma_M_contig3609.12159.1,prot_D-dichotoma_M_contig369.12381.1,prot_D-dichotoma_M_contig4151.13539.1,prot_D-dichotoma_M_contig4246.13748.1,prot_D-dichotoma_M_contig427.13807.1,prot_D-dichotoma_M_contig4655.14599.1,prot_D-dichotoma_M_contig4867.15008.1,prot_D-dichotoma_M_contig5305.15849.1,prot_D-dichotoma_M_contig5786.16581.1	Ec-00_003740.1,Ec-12_000730.1	prot_M-pyrifera_M_contig25961.9129.1,prot_M-pyrifera_M_contig29122.9779.1,prot_M-pyrifera_M_contig30660.10085.1,prot_M-pyrifera_M_contig42900.12128.1,prot_M-pyrifera_M_contig5127.13453.1,prot_M-pyrifera_M_contig7758.18258.1	prot_M-clavaeformis_F_contig1646.4575.1	prot_P-littoralis_Contig1.421.1,prot_P-littoralis_Contig1004.3.1,prot_P-littoralis_Contig1045.12.1,prot_P-littoralis_Contig106.2.1,prot_P-littoralis_Contig1098.11.1,prot_P-littoralis_Contig1114.10.1,prot_P-littoralis_Contig1175.12.1,prot_P-littoralis_Contig12.168.1,prot_P-littoralis_Contig12.245.1,prot_P-littoralis_Contig1229.21.1,prot_P-littoralis_Contig123.108.1,prot_P-littoralis_Contig1260.19.1,prot_P-littoralis_Contig1270.3.1,prot_P-littoralis_Contig1287.7.1,prot_P-littoralis_Contig130.3.2,prot_P-littoralis_Contig131.121.1,prot_P-littoralis_Contig1332.23.1,prot_P-littoralis_Contig1374.10.1,prot_P-littoralis_Contig1378.3.1,prot_P-littoralis_Contig139.17.1,prot_P-littoralis_Contig1394.1.2,prot_P-littoralis_Contig1418.3.1,prot_P-littoralis_Contig1436.3.1,prot_P-littoralis_Contig144.42.1,prot_P-littoralis_Contig156.1.1,prot_P-littoralis_Contig1574.4.1,prot_P-littoralis_Contig168.38.1,prot_P-littoralis_Contig169.86.1,prot_P-littoralis_Contig17.28.1,prot_P-littoralis_Contig171.59.1,prot_P-littoralis_Contig174.53.3,prot_P-littoralis_Contig174.54.1,prot_P-littoralis_Contig184.67.1,prot_P-littoralis_Contig20.44.2,prot_P-littoralis_Contig206.10.1,prot_P-littoralis_Contig216.88.1,prot_P-littoralis_Contig236.47.1,prot_P-littoralis_Contig24.103.1,prot_P-littoralis_Contig24.47.1,prot_P-littoralis_Contig241.52.1,prot_P-littoralis_Contig241.55.1,prot_P-littoralis_Contig261.20.1,prot_P-littoralis_Contig262.65.1,prot_P-littoralis_Contig271.63.1,prot_P-littoralis_Contig271.65.1,prot_P-littoralis_Contig275.26.1,prot_P-littoralis_Contig284.44.1,prot_P-littoralis_Contig318.9.2,prot_P-littoralis_Contig32.209.2,prot_P-littoralis_Contig350.28.1,prot_P-littoralis_Contig388.54.5,prot_P-littoralis_Contig394.28.1,prot_P-littoralis_Contig400.71.1,prot_P-littoralis_Contig401.61.2,prot_P-littoralis_Contig42.175.1,prot_P-littoralis_Contig439.24.2,prot_P-littoralis_Contig476.1.1,prot_P-littoralis_Contig48.12.1,prot_P-littoralis_Contig48.22.1,prot_P-littoralis_Contig48.7.1,prot_P-littoralis_Contig491.88.2,prot_P-littoralis_Contig497.1.1,prot_P-littoralis_Contig50.179.2,prot_P-littoralis_Contig51.185.1,prot_P-littoralis_Contig523.3.1,prot_P-littoralis_Contig534.34.1,prot_P-littoralis_Contig564.10.3,prot_P-littoralis_Contig564.12.1,prot_P-littoralis_Contig572.18.1,prot_P-littoralis_Contig572.34.1,prot_P-littoralis_Contig578.13.1,prot_P-littoralis_Contig589.36.1,prot_P-littoralis_Contig601.26.1,prot_P-littoralis_Contig631.32.1,prot_P-littoralis_Contig631.34.1,prot_P-littoralis_Contig631.49.1,prot_P-littoralis_Contig645.34.1,prot_P-littoralis_Contig66.211.1,prot_P-littoralis_Contig660.3.1,prot_P-littoralis_Contig666.63.1,prot_P-littoralis_Contig701.19.1,prot_P-littoralis_Contig716.34.1,prot_P-littoralis_Contig717.25.1,prot_P-littoralis_Contig721.14.1,prot_P-littoralis_Contig755.19.1,prot_P-littoralis_Contig76.76.1,prot_P-littoralis_Contig769.59.2,prot_P-littoralis_Contig772.34.1,prot_P-littoralis_Contig775.29.1,prot_P-littoralis_Contig789.9.1,prot_P-littoralis_Contig843.2.1,prot_P-littoralis_Contig844.53.1,prot_P-littoralis_Contig86.2.1,prot_P-littoralis_Contig9.13.1,prot_P-littoralis_Contig9.49.1,prot_P-littoralis_Contig90.53.4,prot_P-littoralis_Contig952.26.1,prot_P-littoralis_Contig965.7.5,prot_P-littoralis_Contig977.13.1	prot_S-polyschides_M_contig11633.1533.1,prot_S-polyschides_M_contig11787.1668.1,prot_S-polyschides_M_contig18148.5718.1,prot_S-polyschides_M_contig18195.5739.1,prot_S-polyschides_M_contig2737.9283.1,prot_S-polyschides_M_contig28638.9654.1,prot_S-polyschides_M_contig28638.9655.1,prot_S-polyschides_M_contig4463.13145.1,prot_S-polyschides_M_contig52181.14310.1,prot_S-polyschides_M_contig53059.14414.1,prot_S-polyschides_M_contig6090.15499.1,prot_S-polyschides_M_contig86.18349.1	prot_S-promiscuus_M_contig16.3538.1,prot_S-promiscuus_M_contig9.19135.1	SJ01928,SJ02014,SJ07481,SJ07849,SJ18667	prot_S-latissima_F_contig1484.3470.1,prot_S-latissima_F_contig371.10651.1	prot_S-rigidula_F_contig14373.1.1,prot_S-rigidula_F_contig15720.6.1,prot_S-rigidula_F_contig15797.1.1,prot_S-rigidula_F_contig251.4.1,prot_S-rigidula_F_contig251.6.1,prot_S-rigidula_F_contig5520.2.1,prot_S-rigidula_F_contig6255.1.1,prot_S-rigidula_F_contig6898.2.1
OG0000013	FALSE	prot_D-dichotoma_M_contig105.490.1,prot_D-dichotoma_M_contig1176.1428.1,prot_D-dichotoma_M_contig1292.2231.1,prot_D-dichotoma_M_contig537.15948.1,prot_D-dichotoma_M_contig632.17253.1,prot_D-dichotoma_M_contig854.19329.1,prot_D-dichotoma_M_contig912.19864.1	Ec-05_005960.1,Ec-13_000760.1,Ec-13_001200.1,Ec-13_004050.1,Ec-13_004310.1,Ec-13_004320.1,Ec-15_004360.1,Ec-15_004500.1,Ec-25_001630.1	prot_M-pyrifera_M_contig10411.886.1,prot_M-pyrifera_M_contig1808.7297.1,prot_M-pyrifera_M_contig45798.12549.1,prot_M-pyrifera_M_contig9527.21980.1	prot_M-clavaeformis_F_contig1720.4979.1,prot_M-clavaeformis_F_contig1758.5166.1,prot_M-clavaeformis_F_contig1845.5575.1,prot_M-clavaeformis_F_contig193.5917.1,prot_M-clavaeformis_F_contig2131.6803.1,prot_M-clavaeformis_F_contig2131.6804.1,prot_M-clavaeformis_F_contig229.7375.1,prot_M-clavaeformis_F_contig379.11928.1,prot_M-clavaeformis_F_contig399.12414.1,prot_M-clavaeformis_F_contig4606.13779.1,prot_M-clavaeformis_F_contig4763.14100.1,prot_M-clavaeformis_F_contig4789.14148.1,prot_M-clavaeformis_F_contig5039.14689.1,prot_M-clavaeformis_F_contig5072.14767.1,prot_M-clavaeformis_F_contig667.17381.1,prot_M-clavaeformis_F_contig6983.17808.1,prot_M-clavaeformis_F_contig772.18891.1	prot_P-littoralis_Contig100.8.1,prot_P-littoralis_Contig1085.6.2,prot_P-littoralis_Contig1171.10.1,prot_P-littoralis_Contig193.53.1,prot_P-littoralis_Contig209.3.1,prot_P-littoralis_Contig44.54.1,prot_P-littoralis_Contig44.60.1,prot_P-littoralis_Contig661.37.1,prot_P-littoralis_Contig661.61.1,prot_P-littoralis_Contig69.155.1	prot_S-polyschides_M_contig11938.1837.1,prot_S-polyschides_M_contig16456.4855.1,prot_S-polyschides_M_contig22665.7690.1,prot_S-polyschides_M_contig26180.8917.1,prot_S-polyschides_M_contig53125.14423.1,prot_S-polyschides_M_contig6083.15489.1,prot_S-polyschides_M_contig694.16585.1	prot_S-promiscuus_M_contig1.13.1,prot_S-promiscuus_M_contig1.14.1,prot_S-promiscuus_M_contig1.17.1,prot_S-promiscuus_M_contig1.18.1,prot_S-promiscuus_M_contig1.19.1,prot_S-promiscuus_M_contig1.2.1,prot_S-promiscuus_M_contig1.20.1,prot_S-promiscuus_M_contig1.22.1,prot_S-promiscuus_M_contig1.3.1,prot_S-promiscuus_M_contig1.340.1,prot_S-promiscuus_M_contig1.5.1,prot_S-promiscuus_M_contig1.6.1,prot_S-promiscuus_M_contig106.1326.1,prot_S-promiscuus_M_contig106.1327.1,prot_S-promiscuus_M_contig12.1851.1,prot_S-promiscuus_M_contig12.1874.1,prot_S-promiscuus_M_contig16.3574.1,prot_S-promiscuus_M_contig17.3847.1,prot_S-promiscuus_M_contig26.7712.1,prot_S-promiscuus_M_contig27.7850.1,prot_S-promiscuus_M_contig51.15169.1,prot_S-promiscuus_M_contig66.16884.1,prot_S-promiscuus_M_contig67.16925.1,prot_S-promiscuus_M_contig68.16945.1,prot_S-promiscuus_M_contig68.16946.1,prot_S-promiscuus_M_contig68.16951.1,prot_S-promiscuus_M_contig68.16955.1,prot_S-promiscuus_M_contig68.16956.1,prot_S-promiscuus_M_contig72.17643.1,prot_S-promiscuus_M_contig72.17645.1,prot_S-promiscuus_M_contig72.17646.1,prot_S-promiscuus_M_contig82.18545.1,prot_S-promiscuus_M_contig82.18550.1	SJ00274,SJ00275,SJ00438,SJ01236,SJ01240,SJ01241,SJ01243,SJ01267,SJ03398,SJ04876,SJ05734,SJ05736,SJ05749,SJ06154,SJ06156,SJ06246,SJ06364,SJ06365,SJ06705,SJ07107,SJ07108,SJ07517,SJ07947,SJ07949,SJ08817,SJ08818,SJ09542,SJ12427,SJ12429,SJ13558,SJ15171,SJ15174,SJ15177,SJ15178,SJ15179,SJ15180,SJ15184,SJ15195,SJ17510,SJ18189	prot_S-latissima_F_contig128.2114.1,prot_S-latissima_F_contig1931.5633.1,prot_S-latissima_F_contig2009.6028.1,prot_S-latissima_F_contig2237.6888.1,prot_S-latissima_F_contig2477.7756.1,prot_S-latissima_F_contig2477.7759.1,prot_S-latissima_F_contig2798.8679.1,prot_S-latissima_F_contig281.8769.1,prot_S-latissima_F_contig281.8770.1,prot_S-latissima_F_contig281.8771.1,prot_S-latissima_F_contig314.9585.1,prot_S-latissima_F_contig320.9713.1,prot_S-latissima_F_contig366.10560.1,prot_S-latissima_F_contig366.10561.1,prot_S-latissima_F_contig366.10562.1,prot_S-latissima_F_contig366.10563.1,prot_S-latissima_F_contig4.11104.1,prot_S-latissima_F_contig705.14900.1,prot_S-latissima_F_contig874.16628.1,prot_S-latissima_F_contig874.16629.1	prot_S-rigidula_F_contig10460.3.1,prot_S-rigidula_F_contig10623.1.1,prot_S-rigidula_F_contig13644.3.1,prot_S-rigidula_F_contig13835.1.1,prot_S-rigidula_F_contig18910.1.1,prot_S-rigidula_F_contig2120.1.1,prot_S-rigidula_F_contig22504.2.2,prot_S-rigidula_F_contig22977.1.2,prot_S-rigidula_F_contig388.1.1,prot_S-rigidula_F_contig4587.1.1,prot_S-rigidula_F_contig6141.1.1,prot_S-rigidula_F_contig7182.1.1,prot_S-rigidula_F_contig8456.1.1,prot_S-rigidula_F_contig8590.3.1,prot_S-rigidula_F_contig9944.1.2
OG0000014	FALSE	prot_D-dichotoma_M_contig1060.576.1,prot_D-dichotoma_M_contig1093.814.1,prot_D-dichotoma_M_contig1133.1129.1,prot_D-dichotoma_M_contig1229.1809.1,prot_D-dichotoma_M_contig1255.1987.1,prot_D-dichotoma_M_contig1258.2010.1,prot_D-dichotoma_M_contig1525.3735.1,prot_D-dichotoma_M_contig1632.4413.1,prot_D-dichotoma_M_contig177.5122.1,prot_D-dichotoma_M_contig2140.7055.1,prot_D-dichotoma_M_contig2212.7397.1,prot_D-dichotoma_M_contig2220.7418.1,prot_D-dichotoma_M_contig2313.7839.1,prot_D-dichotoma_M_contig2452.8410.1,prot_D-dichotoma_M_contig2528.8701.1,prot_D-dichotoma_M_contig2571.8847.1,prot_D-dichotoma_M_contig2573.8852.1,prot_D-dichotoma_M_contig2601.8988.1,prot_D-dichotoma_M_contig27.9310.1,prot_D-dichotoma_M_contig283.9780.1,prot_D-dichotoma_M_contig2849.9827.1,prot_D-dichotoma_M_contig2947.10181.1,prot_D-dichotoma_M_contig326.11222.1,prot_D-dichotoma_M_contig3282.11291.1,prot_D-dichotoma_M_contig3294.11322.1,prot_D-dichotoma_M_contig3314.11396.1,prot_D-dichotoma_M_contig346.11763.1,prot_D-dichotoma_M_contig3461.11768.1,prot_D-dichotoma_M_contig3462.11770.1,prot_D-dichotoma_M_contig3628.12204.1,prot_D-dichotoma_M_contig363.12212.1,prot_D-dichotoma_M_contig3755.12527.1,prot_D-dichotoma_M_contig3856.12763.1,prot_D-dichotoma_M_contig3948.12995.1,prot_D-dichotoma_M_contig3964.13033.1,prot_D-dichotoma_M_contig3989.13072.1,prot_D-dichotoma_M_contig401.13192.1,prot_D-dichotoma_M_contig4143.13525.1,prot_D-dichotoma_M_contig4158.13548.1,prot_D-dichotoma_M_contig4239.13741.1,prot_D-dichotoma_M_contig4251.13779.1,prot_D-dichotoma_M_contig4266.13802.1,prot_D-dichotoma_M_contig4291.13847.1,prot_D-dichotoma_M_contig4356.13998.1,prot_D-dichotoma_M_contig4445.14163.1,prot_D-dichotoma_M_contig4551.14404.1,prot_D-dichotoma_M_contig4593.14484.1,prot_D-dichotoma_M_contig4727.14743.1,prot_D-dichotoma_M_contig4779.14830.1,prot_D-dichotoma_M_contig481.14907.1,prot_D-dichotoma_M_contig4823.14937.1,prot_D-dichotoma_M_contig4939.15160.1,prot_D-dichotoma_M_contig5067.15435.1,prot_D-dichotoma_M_contig5189.15632.1,prot_D-dichotoma_M_contig5219.15700.1,prot_D-dichotoma_M_contig5271.15784.1,prot_D-dichotoma_M_contig5355.15925.1,prot_D-dichotoma_M_contig5480.16139.1,prot_D-dichotoma_M_contig5915.16780.1,prot_D-dichotoma_M_contig620.17102.1	NA	prot_M-pyrifera_M_contig10613.1326.1,prot_M-pyrifera_M_contig174.7118.1,prot_M-pyrifera_M_contig38033.11379.1,prot_M-pyrifera_M_contig5020.13264.1	prot_M-clavaeformis_F_contig11864.1637.1,prot_M-clavaeformis_F_contig6898.17684.1	prot_P-littoralis_Contig1045.2.1,prot_P-littoralis_Contig1045.3.1,prot_P-littoralis_Contig1167.9.1,prot_P-littoralis_Contig124.102.1,prot_P-littoralis_Contig1495.4.1,prot_P-littoralis_Contig297.55.1,prot_P-littoralis_Contig309.32.1,prot_P-littoralis_Contig311.32.1,prot_P-littoralis_Contig476.12.1,prot_P-littoralis_Contig504.19.1,prot_P-littoralis_Contig66.11.1,prot_P-littoralis_Contig736.1.1,prot_P-littoralis_Contig954.1.1	prot_S-polyschides_M_contig22310.7548.1,prot_S-polyschides_M_contig2617.8913.1,prot_S-polyschides_M_contig3197.10510.1,prot_S-polyschides_M_contig6864.16482.1	prot_S-promiscuus_M_contig18.4141.1,prot_S-promiscuus_M_contig6.16459.1,prot_S-promiscuus_M_contig6.16460.1,prot_S-promiscuus_M_contig68.16950.1	SJ01330,SJ03167,SJ05999,SJ08401,SJ08814,SJ09572,SJ09652,SJ09822,SJ10958,SJ11682,SJ14998,SJ18330,SJ19156,SJ19745,SJ20860,SJ21245,SJ21776,SJ21995	prot_S-latissima_F_contig1011.134.1,prot_S-latissima_F_contig155.3821.1,prot_S-latissima_F_contig356.10390.1,prot_S-latissima_F_contig59.13660.1	prot_S-rigidula_F_contig10153.1.1,prot_S-rigidula_F_contig1201.1.1,prot_S-rigidula_F_contig12617.1.1,prot_S-rigidula_F_contig12965.3.1,prot_S-rigidula_F_contig13132.1.1,prot_S-rigidula_F_contig13227.1.1,prot_S-rigidula_F_contig13280.3.1,prot_S-rigidula_F_contig13476.2.1,prot_S-rigidula_F_contig14065.1.1,prot_S-rigidula_F_contig15414.1.1,prot_S-rigidula_F_contig15816.1.1,prot_S-rigidula_F_contig16642.4.1,prot_S-rigidula_F_contig17148.1.1,prot_S-rigidula_F_contig17988.1.1,prot_S-rigidula_F_contig18069.2.1,prot_S-rigidula_F_contig18283.1.1,prot_S-rigidula_F_contig18640.1.1,prot_S-rigidula_F_contig18773.1.1,prot_S-rigidula_F_contig18820.3.1,prot_S-rigidula_F_contig18830.1.1,prot_S-rigidula_F_contig18868.1.1,prot_S-rigidula_F_contig19233.1.1,prot_S-rigidula_F_contig19366.1.1,prot_S-rigidula_F_contig19646.1.1,prot_S-rigidula_F_contig20134.1.1,prot_S-rigidula_F_contig21411.2.1,prot_S-rigidula_F_contig21440.1.1,prot_S-rigidula_F_contig22209.1.1,prot_S-rigidula_F_contig22332.3.1,prot_S-rigidula_F_contig23138.1.1,prot_S-rigidula_F_contig23430.1.1,prot_S-rigidula_F_contig23631.2.1,prot_S-rigidula_F_contig23813.1.1,prot_S-rigidula_F_contig23828.1.1,prot_S-rigidula_F_contig25021.1.1,prot_S-rigidula_F_contig25848.1.1,prot_S-rigidula_F_contig26297.1.1,prot_S-rigidula_F_contig27133.2.1,prot_S-rigidula_F_contig27226.3.1,prot_S-rigidula_F_contig3850.1.1,prot_S-rigidula_F_contig4363.1.1,prot_S-rigidula_F_contig4971.1.1,prot_S-rigidula_F_contig5697.2.1,prot_S-rigidula_F_contig6869.4.1,prot_S-rigidula_F_contig692.3.1,prot_S-rigidula_F_contig7769.2.1,prot_S-rigidula_F_contig7979.1.1,prot_S-rigidula_F_contig8118.1.1,prot_S-rigidula_F_contig8524.1.1,prot_S-rigidula_F_contig9223.1.1
OG0000015	FALSE	prot_D-dichotoma_M_contig1040.427.1,prot_D-dichotoma_M_contig1181.1471.1,prot_D-dichotoma_M_contig1181.1472.1,prot_D-dichotoma_M_contig1343.2601.1,prot_D-dichotoma_M_contig24.8185.1,prot_D-dichotoma_M_contig3010.10455.1,prot_D-dichotoma_M_contig3403.11606.1,prot_D-dichotoma_M_contig4380.14040.1,prot_D-dichotoma_M_contig4606.14523.1,prot_D-dichotoma_M_contig5318.15869.1,prot_D-dichotoma_M_contig969.20378.1	Ec-03_000860.1,Ec-09_004070.1,Ec-14_004740.1,Ec-22_003230.1,Ec-22_003240.1,Ec-24_000710.1,Ec-25_001510.1,Ec-25_001520.1,Ec-25_001570.1	prot_M-pyrifera_M_contig1.1.1,prot_M-pyrifera_M_contig38192.11406.1	prot_M-clavaeformis_F_contig1049.509.1,prot_M-clavaeformis_F_contig1160.1470.1,prot_M-clavaeformis_F_contig1552.4041.1,prot_M-clavaeformis_F_contig162.4431.1,prot_M-clavaeformis_F_contig1883.5732.1,prot_M-clavaeformis_F_contig2388.7726.1,prot_M-clavaeformis_F_contig3040.9905.1,prot_M-clavaeformis_F_contig400.12471.1,prot_M-clavaeformis_F_contig4485.13522.1,prot_M-clavaeformis_F_contig4707.13995.1,prot_M-clavaeformis_F_contig4707.13997.1,prot_M-clavaeformis_F_contig5442.15439.1,prot_M-clavaeformis_F_contig6188.16650.1	prot_P-littoralis_Contig11.88.4,prot_P-littoralis_Contig11.95.6,prot_P-littoralis_Contig173.68.2,prot_P-littoralis_Contig3.293.1,prot_P-littoralis_Contig609.7.1,prot_P-littoralis_Contig630.7.1,prot_P-littoralis_Contig781.1.2	prot_S-polyschides_M_contig108925.797.1,prot_S-polyschides_M_contig15626.4402.1,prot_S-polyschides_M_contig28284.9552.1,prot_S-polyschides_M_contig3162.10421.1,prot_S-polyschides_M_contig3162.10422.1,prot_S-polyschides_M_contig3283.10738.1,prot_S-polyschides_M_contig34633.11216.1,prot_S-polyschides_M_contig34880.11272.1,prot_S-polyschides_M_contig62582.15736.1	prot_S-promiscuus_M_contig11.1761.1,prot_S-promiscuus_M_contig22.6443.1,prot_S-promiscuus_M_contig25.7341.1,prot_S-promiscuus_M_contig34.10636.1,prot_S-promiscuus_M_contig34.10666.1,prot_S-promiscuus_M_contig34.10691.1,prot_S-promiscuus_M_contig38.11695.1,prot_S-promiscuus_M_contig38.11697.1,prot_S-promiscuus_M_contig38.11698.1,prot_S-promiscuus_M_contig39.11778.1,prot_S-promiscuus_M_contig4.12061.1,prot_S-promiscuus_M_contig40.12854.1,prot_S-promiscuus_M_contig63.16802.1,prot_S-promiscuus_M_contig63.16803.1	SJ00273,SJ00322,SJ01193,SJ02342,SJ02966,SJ03062,SJ03063,SJ03270,SJ03366,SJ03520,SJ03687,SJ04148,SJ04687,SJ04823,SJ04866,SJ05129,SJ05267,SJ05493,SJ05504,SJ05519,SJ05718,SJ06937,SJ07016,SJ08074,SJ08448,SJ09920,SJ09937,SJ10030,SJ10204,SJ10205,SJ11086,SJ11359,SJ12396,SJ12398,SJ12399,SJ12822,SJ12824,SJ13253,SJ13267,SJ13268,SJ15035,SJ15036,SJ15077,SJ15490,SJ15913,SJ16525,SJ17437,SJ17539,SJ18170,SJ18379,SJ18445,SJ18446,SJ18448,SJ18760,SJ18764,SJ18884,SJ18887,SJ18926,SJ18949,SJ19664,SJ19757,SJ19759,SJ20967,SJ21284,SJ21400	prot_S-latissima_F_contig116.1281.1,prot_S-latissima_F_contig1175.1387.1,prot_S-latissima_F_contig1967.5779.1,prot_S-latissima_F_contig223.6873.1,prot_S-latissima_F_contig276.8590.1,prot_S-latissima_F_contig426.11552.1,prot_S-latissima_F_contig578.13556.1,prot_S-latissima_F_contig655.14327.1,prot_S-latissima_F_contig874.16627.1	prot_S-rigidula_F_contig10700.1.1,prot_S-rigidula_F_contig12182.1.1,prot_S-rigidula_F_contig14.3.1,prot_S-rigidula_F_contig16200.1.1,prot_S-rigidula_F_contig24861.1.1,prot_S-rigidula_F_contig2575.2.1,prot_S-rigidula_F_contig26898.1.1,prot_S-rigidula_F_contig4238.4.1,prot_S-rigidula_F_contig4276.2.1,prot_S-rigidula_F_contig4565.9.1,prot_S-rigidula_F_contig464.4.1,prot_S-rigidula_F_contig493.2.1,prot_S-rigidula_F_contig81.4.1
OG0000016	FALSE	prot_D-dichotoma_M_contig1001.109.1,prot_D-dichotoma_M_contig1056.521.1,prot_D-dichotoma_M_contig1089.762.1,prot_D-dichotoma_M_contig1121.1043.1,prot_D-dichotoma_M_contig1127.1076.1,prot_D-dichotoma_M_contig1205.1663.1,prot_D-dichotoma_M_contig1225.1796.1,prot_D-dichotoma_M_contig1298.2271.1,prot_D-dichotoma_M_contig133.2527.1,prot_D-dichotoma_M_contig1423.3108.1,prot_D-dichotoma_M_contig1467.3384.1,prot_D-dichotoma_M_contig1503.3622.1,prot_D-dichotoma_M_contig1595.4119.1,prot_D-dichotoma_M_contig1629.4391.1,prot_D-dichotoma_M_contig1639.4436.1,prot_D-dichotoma_M_contig178.5171.1,prot_D-dichotoma_M_contig1912.5846.1,prot_D-dichotoma_M_contig1932.5938.1,prot_D-dichotoma_M_contig2.6282.1,prot_D-dichotoma_M_contig207.6649.1,prot_D-dichotoma_M_contig2074.6679.1,prot_D-dichotoma_M_contig2101.6877.1,prot_D-dichotoma_M_contig2119.6945.1,prot_D-dichotoma_M_contig212.6953.1,prot_D-dichotoma_M_contig2134.7027.1,prot_D-dichotoma_M_contig218.7239.1,prot_D-dichotoma_M_contig218.7240.1,prot_D-dichotoma_M_contig218.7241.1,prot_D-dichotoma_M_contig2199.7305.1,prot_D-dichotoma_M_contig220.7336.1,prot_D-dichotoma_M_contig2217.7410.1,prot_D-dichotoma_M_contig2281.7671.1,prot_D-dichotoma_M_contig2345.7963.1,prot_D-dichotoma_M_contig2345.7964.1,prot_D-dichotoma_M_contig247.8472.1,prot_D-dichotoma_M_contig247.8473.1,prot_D-dichotoma_M_contig250.8591.1,prot_D-dichotoma_M_contig2609.8999.1,prot_D-dichotoma_M_contig2671.9214.1,prot_D-dichotoma_M_contig2792.9639.1,prot_D-dichotoma_M_contig28.9664.1,prot_D-dichotoma_M_contig291.10056.1,prot_D-dichotoma_M_contig294.10166.1,prot_D-dichotoma_M_contig312.10803.1,prot_D-dichotoma_M_contig3304.11372.1,prot_D-dichotoma_M_contig333.11422.1,prot_D-dichotoma_M_contig34.11580.1,prot_D-dichotoma_M_contig3409.11621.1,prot_D-dichotoma_M_contig343.11671.1,prot_D-dichotoma_M_contig3491.11843.1,prot_D-dichotoma_M_contig3501.11888.1,prot_D-dichotoma_M_contig3663.12298.1,prot_D-dichotoma_M_contig3685.12354.1,prot_D-dichotoma_M_contig3688.12359.1,prot_D-dichotoma_M_contig3705.12425.1,prot_D-dichotoma_M_contig3730.12480.1,prot_D-dichotoma_M_contig3864.12790.1,prot_D-dichotoma_M_contig4135.13508.1,prot_D-dichotoma_M_contig4193.13614.1,prot_D-dichotoma_M_contig4372.14028.1,prot_D-dichotoma_M_contig4386.14044.1,prot_D-dichotoma_M_contig442.14120.1,prot_D-dichotoma_M_contig451.14330.1,prot_D-dichotoma_M_contig4998.15246.1,prot_D-dichotoma_M_contig5027.15367.1,prot_D-dichotoma_M_contig505.15413.1,prot_D-dichotoma_M_contig5077.15454.1,prot_D-dichotoma_M_contig5077.15455.1,prot_D-dichotoma_M_contig5163.15602.1,prot_D-dichotoma_M_contig5337.15892.1,prot_D-dichotoma_M_contig5364.15942.1,prot_D-dichotoma_M_contig5632.16392.1,prot_D-dichotoma_M_contig572.16508.1,prot_D-dichotoma_M_contig6.16870.1,prot_D-dichotoma_M_contig6007.16888.1,prot_D-dichotoma_M_contig693.17808.1,prot_D-dichotoma_M_contig764.18488.1,prot_D-dichotoma_M_contig800.18872.1,prot_D-dichotoma_M_contig837.19181.1,prot_D-dichotoma_M_contig94.20137.1,prot_D-dichotoma_M_contig943.20157.1,prot_D-dichotoma_M_contig952.20236.1,prot_D-dichotoma_M_contig994.20556.1	Ec-00_004460.1	NA	prot_M-clavaeformis_F_contig4017.12501.1,prot_M-clavaeformis_F_contig4017.12502.1	prot_P-littoralis_Contig1005.10.1,prot_P-littoralis_Contig1012.6.1,prot_P-littoralis_Contig1052.13.3,prot_P-littoralis_Contig1064.1.1,prot_P-littoralis_Contig1064.8.1,prot_P-littoralis_Contig1065.13.1,prot_P-littoralis_Contig1141.20.1,prot_P-littoralis_Contig1146.10.1,prot_P-littoralis_Contig1194.1.1,prot_P-littoralis_Contig1208.3.1,prot_P-littoralis_Contig1223.1.2,prot_P-littoralis_Contig1224.4.1,prot_P-littoralis_Contig1295.1.1,prot_P-littoralis_Contig1295.3.1,prot_P-littoralis_Contig1308.10.1,prot_P-littoralis_Contig14.182.1,prot_P-littoralis_Contig1472.2.1,prot_P-littoralis_Contig153.110.1,prot_P-littoralis_Contig156.109.1,prot_P-littoralis_Contig164.96.1,prot_P-littoralis_Contig269.1.1,prot_P-littoralis_Contig275.3.2,prot_P-littoralis_Contig289.1.1,prot_P-littoralis_Contig3.286.1,prot_P-littoralis_Contig344.51.1,prot_P-littoralis_Contig356.55.1,prot_P-littoralis_Contig359.15.1,prot_P-littoralis_Contig363.4.1,prot_P-littoralis_Contig366.42.1,prot_P-littoralis_Contig374.42.3,prot_P-littoralis_Contig398.45.1,prot_P-littoralis_Contig398.46.1,prot_P-littoralis_Contig44.150.3,prot_P-littoralis_Contig468.5.1,prot_P-littoralis_Contig485.3.1,prot_P-littoralis_Contig589.33.1,prot_P-littoralis_Contig592.19.2,prot_P-littoralis_Contig630.21.2,prot_P-littoralis_Contig630.22.1,prot_P-littoralis_Contig672.11.3,prot_P-littoralis_Contig720.6.1,prot_P-littoralis_Contig736.19.1,prot_P-littoralis_Contig739.21.2,prot_P-littoralis_Contig820.4.1,prot_P-littoralis_Contig86.160.1,prot_P-littoralis_Contig873.39.1,prot_P-littoralis_Contig888.42.1,prot_P-littoralis_Contig978.32.1,prot_P-littoralis_Contig983.24.1	prot_S-polyschides_M_contig1589.4520.1,prot_S-polyschides_M_contig23742.8085.1,prot_S-polyschides_M_contig43188.12910.1,prot_S-polyschides_M_contig6676.16272.1,prot_S-polyschides_M_contig955.19338.1	prot_S-promiscuus_M_contig10.1179.1,prot_S-promiscuus_M_contig19.4665.1,prot_S-promiscuus_M_contig31.10022.1	SJ01894,SJ07671,SJ13895	prot_S-latissima_F_contig1208.1624.1	prot_S-rigidula_F_contig17556.1.1,prot_S-rigidula_F_contig19395.1.1,prot_S-rigidula_F_contig25678.2.1
OG0000017	FALSE	prot_D-dichotoma_M_contig2821.9762.1	Ec-00_009440.1,Ec-03_001820.1	prot_M-pyrifera_M_contig13969.6125.1,prot_M-pyrifera_M_contig28881.9719.1,prot_M-pyrifera_M_contig4282.12114.1,prot_M-pyrifera_M_contig5487.14059.1	prot_M-clavaeformis_F_contig5254.15105.1	prot_P-littoralis_Contig102.20.1,prot_P-littoralis_Contig1183.1.1,prot_P-littoralis_Contig1227.3.1,prot_P-littoralis_Contig139.22.1,prot_P-littoralis_Contig1412.2.1,prot_P-littoralis_Contig1412.3.1,prot_P-littoralis_Contig174.73.1,prot_P-littoralis_Contig227.59.1,prot_P-littoralis_Contig802.3.1,prot_P-littoralis_Contig976.16.1,prot_P-littoralis_Contig98.124.1	prot_S-polyschides_M_contig100.1.1,prot_S-polyschides_M_contig11093.989.1,prot_S-polyschides_M_contig116.1493.1,prot_S-polyschides_M_contig12668.2428.1,prot_S-polyschides_M_contig163.4764.1,prot_S-polyschides_M_contig165.4875.1,prot_S-polyschides_M_contig165.4876.1,prot_S-polyschides_M_contig17987.5609.1,prot_S-polyschides_M_contig18262.5773.1,prot_S-polyschides_M_contig18864.6032.1,prot_S-polyschides_M_contig2108.6964.1,prot_S-polyschides_M_contig23550.8006.1,prot_S-polyschides_M_contig25770.8781.1,prot_S-polyschides_M_contig28844.9698.1,prot_S-polyschides_M_contig3120.10317.1,prot_S-polyschides_M_contig34049.11034.1,prot_S-polyschides_M_contig36519.11585.1,prot_S-polyschides_M_contig36755.11642.1,prot_S-polyschides_M_contig37130.11723.1,prot_S-polyschides_M_contig38765.12082.1,prot_S-polyschides_M_contig39011.12143.1,prot_S-polyschides_M_contig40126.12352.1,prot_S-polyschides_M_contig4182.12682.1,prot_S-polyschides_M_contig4351.12957.1,prot_S-polyschides_M_contig4373.12990.1,prot_S-polyschides_M_contig4382.13002.1,prot_S-polyschides_M_contig4407.13052.1,prot_S-polyschides_M_contig44123.13068.1,prot_S-polyschides_M_contig45105.13236.1,prot_S-polyschides_M_contig51310.14198.1,prot_S-polyschides_M_contig52.14285.1,prot_S-polyschides_M_contig5314.14427.1,prot_S-polyschides_M_contig532.14437.1,prot_S-polyschides_M_contig54538.14622.1,prot_S-polyschides_M_contig59630.15341.1,prot_S-polyschides_M_contig60212.15408.1,prot_S-polyschides_M_contig60573.15453.1,prot_S-polyschides_M_contig6117.15544.1,prot_S-polyschides_M_contig61591.15590.1,prot_S-polyschides_M_contig62178.15676.1,prot_S-polyschides_M_contig6390.15910.1,prot_S-polyschides_M_contig6651.16244.1,prot_S-polyschides_M_contig7257.16944.1,prot_S-polyschides_M_contig74602.17165.1,prot_S-polyschides_M_contig7532.17234.1,prot_S-polyschides_M_contig76433.17363.1,prot_S-polyschides_M_contig778.17472.1,prot_S-polyschides_M_contig7924.17620.1,prot_S-polyschides_M_contig80055.17708.1,prot_S-polyschides_M_contig8165.17886.1,prot_S-polyschides_M_contig8210.17946.1,prot_S-polyschides_M_contig82659.17999.1,prot_S-polyschides_M_contig842.18142.1,prot_S-polyschides_M_contig8562.18322.1,prot_S-polyschides_M_contig87284.18482.1,prot_S-polyschides_M_contig94370.19220.1	prot_S-promiscuus_M_contig28.8082.1,prot_S-promiscuus_M_contig35.10920.1	SJ00471,SJ00474,SJ03474,SJ05525,SJ17418,SJ17419,SJ18852	prot_S-latissima_F_contig101.102.1,prot_S-latissima_F_contig1109.899.1,prot_S-latissima_F_contig1117.947.1,prot_S-latissima_F_contig1324.2456.1,prot_S-latissima_F_contig146.3348.1,prot_S-latissima_F_contig1852.5280.1,prot_S-latissima_F_contig1856.5290.1,prot_S-latissima_F_contig283.8837.1,prot_S-latissima_F_contig44.11770.1,prot_S-latissima_F_contig861.16493.1,prot_S-latissima_F_contig948.17210.1	prot_S-rigidula_F_contig10568.3.1,prot_S-rigidula_F_contig10651.1.1,prot_S-rigidula_F_contig10782.1.1,prot_S-rigidula_F_contig11346.1.1,prot_S-rigidula_F_contig11378.1.1,prot_S-rigidula_F_contig11468.1.1,prot_S-rigidula_F_contig11814.1.1,prot_S-rigidula_F_contig12574.1.1,prot_S-rigidula_F_contig1262.1.1,prot_S-rigidula_F_contig12822.1.1,prot_S-rigidula_F_contig13420.1.1,prot_S-rigidula_F_contig13798.2.1,prot_S-rigidula_F_contig14144.1.1,prot_S-rigidula_F_contig16040.1.1,prot_S-rigidula_F_contig16153.1.1,prot_S-rigidula_F_contig18221.1.1,prot_S-rigidula_F_contig18226.1.1,prot_S-rigidula_F_contig18501.1.1,prot_S-rigidula_F_contig18616.3.1,prot_S-rigidula_F_contig19293.1.1,prot_S-rigidula_F_contig19535.2.1,prot_S-rigidula_F_contig19710.2.1,prot_S-rigidula_F_contig2068.2.1,prot_S-rigidula_F_contig21000.1.1,prot_S-rigidula_F_contig21568.1.1,prot_S-rigidula_F_contig22686.1.1,prot_S-rigidula_F_contig22943.1.1,prot_S-rigidula_F_contig23627.1.1,prot_S-rigidula_F_contig25469.4.1,prot_S-rigidula_F_contig258.2.1,prot_S-rigidula_F_contig26254.1.1,prot_S-rigidula_F_contig280.2.1,prot_S-rigidula_F_contig2910.1.1,prot_S-rigidula_F_contig2981.3.1,prot_S-rigidula_F_contig3160.1.1,prot_S-rigidula_F_contig3340.3.1,prot_S-rigidula_F_contig3734.1.1,prot_S-rigidula_F_contig4628.1.1,prot_S-rigidula_F_contig4936.1.1,prot_S-rigidula_F_contig5216.1.1,prot_S-rigidula_F_contig5995.1.1,prot_S-rigidula_F_contig6147.1.1,prot_S-rigidula_F_contig7177.1.1,prot_S-rigidula_F_contig7473.1.1,prot_S-rigidula_F_contig7888.1.1,prot_S-rigidula_F_contig822.1.1,prot_S-rigidula_F_contig8539.2.1,prot_S-rigidula_F_contig8670.1.1,prot_S-rigidula_F_contig9235.1.1,prot_S-rigidula_F_contig9422.1.1,prot_S-rigidula_F_contig9442.1.1,prot_S-rigidula_F_contig9607.1.1
OG0000018	FALSE	prot_D-dichotoma_M_contig1824.5403.1,prot_D-dichotoma_M_contig2097.6816.1,prot_D-dichotoma_M_contig216.7155.1,prot_D-dichotoma_M_contig2766.9531.1,prot_D-dichotoma_M_contig3319.11401.1,prot_D-dichotoma_M_contig383.12702.1	Ec-03_002340.1,Ec-05_003820.1,Ec-05_005490.1,Ec-07_001460.1,Ec-07_001540.1,Ec-07_001550.1,Ec-14_001160.1,Ec-18_000630.1,Ec-18_003350.1,Ec-18_003540.1,Ec-18_003670.1,Ec-24_002380.1,Ec-28_003050.1	prot_M-pyrifera_M_contig10528.1132.1,prot_M-pyrifera_M_contig112011.2512.1,prot_M-pyrifera_M_contig14692.6334.1,prot_M-pyrifera_M_contig17379.7108.1,prot_M-pyrifera_M_contig20236.7849.1,prot_M-pyrifera_M_contig24533.8829.1,prot_M-pyrifera_M_contig3010.9966.1,prot_M-pyrifera_M_contig32939.10513.1,prot_M-pyrifera_M_contig32974.10522.1,prot_M-pyrifera_M_contig41864.11977.1,prot_M-pyrifera_M_contig46678.12688.1,prot_M-pyrifera_M_contig47168.12776.1,prot_M-pyrifera_M_contig58560.14703.1,prot_M-pyrifera_M_contig6778.16354.1,prot_M-pyrifera_M_contig7180.17107.1,prot_M-pyrifera_M_contig9613.22161.1	prot_M-clavaeformis_F_contig1087.848.1,prot_M-clavaeformis_F_contig1124.1183.1,prot_M-clavaeformis_F_contig12736.2282.1,prot_M-clavaeformis_F_contig155.4023.1,prot_M-clavaeformis_F_contig196.6035.1,prot_M-clavaeformis_F_contig196.6036.1,prot_M-clavaeformis_F_contig2657.8710.1,prot_M-clavaeformis_F_contig3669.11614.1,prot_M-clavaeformis_F_contig51.14815.1,prot_M-clavaeformis_F_contig522.15041.1,prot_M-clavaeformis_F_contig7743.18913.1,prot_M-clavaeformis_F_contig814.19386.1	prot_P-littoralis_Contig107.121.2,prot_P-littoralis_Contig107.123.2,prot_P-littoralis_Contig1232.8.1,prot_P-littoralis_Contig1232.9.1,prot_P-littoralis_Contig16.159.1,prot_P-littoralis_Contig193.24.3,prot_P-littoralis_Contig244.13.2,prot_P-littoralis_Contig3.241.2,prot_P-littoralis_Contig301.37.2,prot_P-littoralis_Contig306.10.2,prot_P-littoralis_Contig85.53.1	prot_S-polyschides_M_contig1097.861.1,prot_S-polyschides_M_contig1140.1311.1,prot_S-polyschides_M_contig12665.2425.1,prot_S-polyschides_M_contig12665.2426.1,prot_S-polyschides_M_contig15739.4446.1,prot_S-polyschides_M_contig18328.5796.1,prot_S-polyschides_M_contig19504.6301.1,prot_S-polyschides_M_contig24003.8179.1,prot_S-polyschides_M_contig24461.8346.1,prot_S-polyschides_M_contig24638.8410.1,prot_S-polyschides_M_contig311.10286.1,prot_S-polyschides_M_contig4292.12865.1,prot_S-polyschides_M_contig45126.13239.1,prot_S-polyschides_M_contig48090.13728.1,prot_S-polyschides_M_contig5983.15369.1,prot_S-polyschides_M_contig6425.15957.1,prot_S-polyschides_M_contig65561.16105.1,prot_S-polyschides_M_contig83416.18067.1,prot_S-polyschides_M_contig8743.18496.1	prot_S-promiscuus_M_contig13.2510.1,prot_S-promiscuus_M_contig28.8191.1,prot_S-promiscuus_M_contig28.8199.1,prot_S-promiscuus_M_contig28.8201.1,prot_S-promiscuus_M_contig28.8223.1,prot_S-promiscuus_M_contig31.9907.1,prot_S-promiscuus_M_contig4.12628.1,prot_S-promiscuus_M_contig41.12922.1,prot_S-promiscuus_M_contig46.13888.1,prot_S-promiscuus_M_contig53.15360.1,prot_S-promiscuus_M_contig53.15367.1,prot_S-promiscuus_M_contig53.15368.1,prot_S-promiscuus_M_contig53.15376.1,prot_S-promiscuus_M_contig6.16281.1,prot_S-promiscuus_M_contig7.17080.1	SJ00627,SJ03378,SJ03379,SJ03380,SJ03389,SJ03390,SJ05707,SJ06205,SJ08172,SJ10109,SJ14278,SJ15149,SJ18899	prot_S-latissima_F_contig1189.1474.1,prot_S-latissima_F_contig1212.1658.1,prot_S-latissima_F_contig1280.2128.1,prot_S-latissima_F_contig2028.6107.1,prot_S-latissima_F_contig218.6661.1,prot_S-latissima_F_contig2299.7104.1,prot_S-latissima_F_contig2459.7695.1,prot_S-latissima_F_contig320.9723.1,prot_S-latissima_F_contig4086.11264.1,prot_S-latissima_F_contig593.13691.1,prot_S-latissima_F_contig593.13706.1,prot_S-latissima_F_contig593.13707.1,prot_S-latissima_F_contig756.15400.1,prot_S-latissima_F_contig841.16298.1,prot_S-latissima_F_contig841.16299.1,prot_S-latissima_F_contig841.16303.1,prot_S-latissima_F_contig964.17405.1,prot_S-latissima_F_contig964.17406.1	prot_S-rigidula_F_contig12856.7.1,prot_S-rigidula_F_contig15950.1.1,prot_S-rigidula_F_contig16582.1.1,prot_S-rigidula_F_contig17318.1.1,prot_S-rigidula_F_contig18098.2.1,prot_S-rigidula_F_contig21009.1.1,prot_S-rigidula_F_contig21298.1.1,prot_S-rigidula_F_contig26693.1.1,prot_S-rigidula_F_contig2811.2.2,prot_S-rigidula_F_contig3602.2.1,prot_S-rigidula_F_contig4121.1.1,prot_S-rigidula_F_contig4121.3.1,prot_S-rigidula_F_contig6637.1.1,prot_S-rigidula_F_contig7111.2.1,prot_S-rigidula_F_contig7111.3.1,prot_S-rigidula_F_contig8327.1.1,prot_S-rigidula_F_contig897.1.1,prot_S-rigidula_F_contig9219.1.1
OG0000019	FALSE	prot_D-dichotoma_M_contig1411.3053.1,prot_D-dichotoma_M_contig1568.3971.1,prot_D-dichotoma_M_contig1693.4724.1,prot_D-dichotoma_M_contig1699.4757.1,prot_D-dichotoma_M_contig1996.6229.1,prot_D-dichotoma_M_contig1996.6230.1,prot_D-dichotoma_M_contig1996.6233.1,prot_D-dichotoma_M_contig1996.6234.1,prot_D-dichotoma_M_contig2142.7065.1,prot_D-dichotoma_M_contig223.7457.1,prot_D-dichotoma_M_contig3189.10992.1,prot_D-dichotoma_M_contig354.11976.1,prot_D-dichotoma_M_contig3956.13014.1,prot_D-dichotoma_M_contig4040.13268.1,prot_D-dichotoma_M_contig407.13337.1,prot_D-dichotoma_M_contig407.13339.1,prot_D-dichotoma_M_contig407.13340.1,prot_D-dichotoma_M_contig407.13341.1,prot_D-dichotoma_M_contig407.13342.1,prot_D-dichotoma_M_contig4226.13719.1,prot_D-dichotoma_M_contig5892.16750.1,prot_D-dichotoma_M_contig678.17678.1,prot_D-dichotoma_M_contig678.17680.1,prot_D-dichotoma_M_contig73.18177.1,prot_D-dichotoma_M_contig89.19664.1	Ec-00_006370.1,Ec-00_006380.1,Ec-11_000400.1,Ec-18_000130.1,Ec-18_000150.1,Ec-19_003150.1,Ec-19_003160.1,Ec-24_001130.1,Ec-24_001140.1	prot_M-pyrifera_M_contig10150.315.1,prot_M-pyrifera_M_contig11408.2934.1,prot_M-pyrifera_M_contig18270.7357.1,prot_M-pyrifera_M_contig2713.9370.1,prot_M-pyrifera_M_contig482.12932.1,prot_M-pyrifera_M_contig510.13408.1,prot_M-pyrifera_M_contig5537.14138.1,prot_M-pyrifera_M_contig65.15839.1	prot_M-clavaeformis_F_contig1447.3374.1,prot_M-clavaeformis_F_contig231.7455.1,prot_M-clavaeformis_F_contig355.11308.1,prot_M-clavaeformis_F_contig355.11309.1	prot_P-littoralis_Contig11.81.2,prot_P-littoralis_Contig238.8.2,prot_P-littoralis_Contig238.9.2,prot_P-littoralis_Contig264.28.1	prot_S-polyschides_M_contig2944.9863.1,prot_S-polyschides_M_contig38568.12036.1,prot_S-polyschides_M_contig6257.15735.1,prot_S-polyschides_M_contig8446.18167.1	prot_S-promiscuus_M_contig21.6053.1,prot_S-promiscuus_M_contig21.6054.1,prot_S-promiscuus_M_contig30.9739.1,prot_S-promiscuus_M_contig60.16623.1	SJ03359,SJ04550,SJ06823,SJ07246,SJ07248,SJ07249,SJ07250,SJ07251,SJ07252,SJ07253,SJ07254,SJ07255,SJ07256,SJ07257,SJ07258,SJ07259,SJ07260,SJ07277,SJ07285,SJ07296,SJ09197,SJ12394,SJ12582,SJ12583,SJ12584,SJ12591,SJ12592,SJ12593,SJ14577,SJ15955,SJ16086,SJ16087,SJ16088,SJ16091,SJ16092,SJ16093,SJ16094,SJ16095,SJ16096,SJ16097,SJ19995,SJ19997,SJ19998,SJ19999,SJ20000,SJ20001,SJ22025,SJ22027,SJ22028,SJ22030,SJ22031,SJ22069	prot_S-latissima_F_contig1893.5454.1,prot_S-latissima_F_contig1893.5455.1,prot_S-latissima_F_contig291.9031.1,prot_S-latissima_F_contig3076.9438.1,prot_S-latissima_F_contig37.10624.1,prot_S-latissima_F_contig37.10625.1,prot_S-latissima_F_contig37.10626.1,prot_S-latissima_F_contig37.10627.1,prot_S-latissima_F_contig37.10628.1,prot_S-latissima_F_contig37.10629.1,prot_S-latissima_F_contig37.10630.1,prot_S-latissima_F_contig377.10719.1,prot_S-latissima_F_contig650.14282.1,prot_S-latissima_F_contig650.14283.1,prot_S-latissima_F_contig650.14284.1,prot_S-latissima_F_contig650.14286.1,prot_S-latissima_F_contig709.14925.1,prot_S-latissima_F_contig767.15524.1,prot_S-latissima_F_contig767.15525.1,prot_S-latissima_F_contig767.15530.1,prot_S-latissima_F_contig767.15531.1,prot_S-latissima_F_contig788.15762.1,prot_S-latissima_F_contig788.15763.1,prot_S-latissima_F_contig887.16703.1,prot_S-latissima_F_contig887.16704.1	prot_S-rigidula_F_contig10283.1.1,prot_S-rigidula_F_contig1096.3.1,prot_S-rigidula_F_contig15319.2.1,prot_S-rigidula_F_contig16746.1.1,prot_S-rigidula_F_contig25612.1.1,prot_S-rigidula_F_contig8579.1.1
OG0000020	FALSE	prot_D-dichotoma_M_contig1049.479.1,prot_D-dichotoma_M_contig1082.709.1,prot_D-dichotoma_M_contig1171.1403.1,prot_D-dichotoma_M_contig1222.1783.1,prot_D-dichotoma_M_contig1587.4068.1,prot_D-dichotoma_M_contig1831.5432.1,prot_D-dichotoma_M_contig2132.7023.1,prot_D-dichotoma_M_contig3109.10769.1,prot_D-dichotoma_M_contig3332.11441.1,prot_D-dichotoma_M_contig3463.11773.1,prot_D-dichotoma_M_contig630.17224.1,prot_D-dichotoma_M_contig831.19126.1,prot_D-dichotoma_M_contig831.19132.1	Ec-05_006530.1,Ec-05_006540.1,Ec-06_003420.1,Ec-07_006970.1,Ec-07_006980.1,Ec-07_006990.1,Ec-07_007050.1,Ec-07_007160.1,Ec-13_001560.1,Ec-13_004400.1,Ec-13_004430.1,Ec-21_000380.1,Ec-21_000390.1,Ec-21_000400.1,Ec-21_000420.1,Ec-21_000430.1,Ec-21_000440.1,Ec-21_000460.1,Ec-21_000470.1,Ec-21_000480.1,Ec-21_000490.1,Ec-21_000500.1,Ec-21_000510.1,Ec-21_000520.1,Ec-21_000530.1,Ec-21_000540.1,Ec-21_000550.1,Ec-21_000560.1,Ec-21_000580.1,Ec-21_000590.1,Ec-21_000600.1,Ec-21_000620.1,Ec-21_000660.1,Ec-21_000710.1,Ec-21_000730.1,Ec-21_000740.1,Ec-21_000750.1,Ec-21_000760.1,Ec-21_000780.1,Ec-21_000850.1,Ec-21_001260.1,Ec-21_001280.1,Ec-21_005130.1	prot_M-pyrifera_M_contig1142.2957.1,prot_M-pyrifera_M_contig12745.5526.1,prot_M-pyrifera_M_contig13146.5863.1,prot_M-pyrifera_M_contig27803.9509.1,prot_M-pyrifera_M_contig3880.11537.1,prot_M-pyrifera_M_contig3926.11600.1	prot_M-clavaeformis_F_contig130.2463.1,prot_M-clavaeformis_F_contig130.2464.1,prot_M-clavaeformis_F_contig1712.4943.1,prot_M-clavaeformis_F_contig2966.9665.1,prot_M-clavaeformis_F_contig322.10428.1,prot_M-clavaeformis_F_contig4246.13016.1,prot_M-clavaeformis_F_contig4305.13137.1,prot_M-clavaeformis_F_contig456.13664.1,prot_M-clavaeformis_F_contig5041.14700.1,prot_M-clavaeformis_F_contig698.17806.1,prot_M-clavaeformis_F_contig726.18283.1,prot_M-clavaeformis_F_contig726.18284.1,prot_M-clavaeformis_F_contig86.19865.1	prot_P-littoralis_Contig447.12.2	prot_S-polyschides_M_contig116459.1549.1,prot_S-polyschides_M_contig12978.2683.1,prot_S-polyschides_M_contig1442.3677.1,prot_S-polyschides_M_contig18632.5941.1,prot_S-polyschides_M_contig2112.6982.1,prot_S-polyschides_M_contig2919.9788.1,prot_S-polyschides_M_contig422.12740.1,prot_S-polyschides_M_contig4841.13786.1,prot_S-polyschides_M_contig5301.14407.1,prot_S-polyschides_M_contig589.15248.1,prot_S-polyschides_M_contig5927.15300.1,prot_S-polyschides_M_contig6083.15490.1,prot_S-polyschides_M_contig6772.16381.1,prot_S-polyschides_M_contig757.17284.1,prot_S-polyschides_M_contig76041.17322.1,prot_S-polyschides_M_contig8241.17978.1,prot_S-polyschides_M_contig8442.18161.1,prot_S-polyschides_M_contig97196.19512.1,prot_S-polyschides_M_contig9806.19581.1	prot_S-promiscuus_M_contig32.10154.1,prot_S-promiscuus_M_contig32.10155.1,prot_S-promiscuus_M_contig32.10163.1,prot_S-promiscuus_M_contig32.10164.1,prot_S-promiscuus_M_contig32.10166.1,prot_S-promiscuus_M_contig32.10167.1,prot_S-promiscuus_M_contig32.10168.1,prot_S-promiscuus_M_contig32.10169.1,prot_S-promiscuus_M_contig32.10170.1,prot_S-promiscuus_M_contig32.10171.1,prot_S-promiscuus_M_contig32.10173.1,prot_S-promiscuus_M_contig32.10175.1,prot_S-promiscuus_M_contig32.10176.1,prot_S-promiscuus_M_contig32.10178.1,prot_S-promiscuus_M_contig32.10179.1,prot_S-promiscuus_M_contig32.10180.1,prot_S-promiscuus_M_contig32.10182.1,prot_S-promiscuus_M_contig32.10183.1,prot_S-promiscuus_M_contig32.10184.1,prot_S-promiscuus_M_contig32.10186.1,prot_S-promiscuus_M_contig32.10218.1,prot_S-promiscuus_M_contig32.10234.1,prot_S-promiscuus_M_contig32.10244.1	SJ01222,SJ01230,SJ17239	prot_S-latissima_F_contig391.10955.1,prot_S-latissima_F_contig391.10957.1,prot_S-latissima_F_contig391.10958.1,prot_S-latissima_F_contig391.10959.1,prot_S-latissima_F_contig391.10960.1,prot_S-latissima_F_contig391.10961.1,prot_S-latissima_F_contig391.10962.1,prot_S-latissima_F_contig391.10963.1,prot_S-latissima_F_contig391.10964.1,prot_S-latissima_F_contig391.10965.1,prot_S-latissima_F_contig391.10966.1,prot_S-latissima_F_contig391.10967.1,prot_S-latissima_F_contig391.10968.1,prot_S-latissima_F_contig391.10970.1	prot_S-rigidula_F_contig14882.1.1,prot_S-rigidula_F_contig1642.5.1,prot_S-rigidula_F_contig1928.1.1,prot_S-rigidula_F_contig3617.1.1,prot_S-rigidula_F_contig5587.1.1,prot_S-rigidula_F_contig7314.1.1
OG0000021	FALSE	prot_D-dichotoma_M_contig111.944.1,prot_D-dichotoma_M_contig1112.968.1,prot_D-dichotoma_M_contig1167.1362.1,prot_D-dichotoma_M_contig1188.1498.1,prot_D-dichotoma_M_contig146.3352.1,prot_D-dichotoma_M_contig1549.3853.1,prot_D-dichotoma_M_contig1649.4492.1,prot_D-dichotoma_M_contig1729.4924.1,prot_D-dichotoma_M_contig2106.6888.1,prot_D-dichotoma_M_contig2109.6900.1,prot_D-dichotoma_M_contig258.8878.1,prot_D-dichotoma_M_contig2697.9291.1,prot_D-dichotoma_M_contig272.9397.1,prot_D-dichotoma_M_contig2721.9401.1,prot_D-dichotoma_M_contig3132.10839.1,prot_D-dichotoma_M_contig350.11876.1,prot_D-dichotoma_M_contig3529.11943.1,prot_D-dichotoma_M_contig3534.11966.1,prot_D-dichotoma_M_contig3588.12077.1,prot_D-dichotoma_M_contig3627.12203.1,prot_D-dichotoma_M_contig3628.12205.1,prot_D-dichotoma_M_contig3630.12214.1,prot_D-dichotoma_M_contig3709.12431.1,prot_D-dichotoma_M_contig3740.12500.1,prot_D-dichotoma_M_contig3771.12561.1,prot_D-dichotoma_M_contig410.13427.1,prot_D-dichotoma_M_contig4216.13692.1,prot_D-dichotoma_M_contig4378.14035.1,prot_D-dichotoma_M_contig4488.14234.1,prot_D-dichotoma_M_contig4496.14256.1,prot_D-dichotoma_M_contig453.14358.1,prot_D-dichotoma_M_contig4897.15060.1,prot_D-dichotoma_M_contig4926.15140.1,prot_D-dichotoma_M_contig4964.15195.1,prot_D-dichotoma_M_contig521.15691.1,prot_D-dichotoma_M_contig5322.15873.1,prot_D-dichotoma_M_contig537.15947.1,prot_D-dichotoma_M_contig545.16081.1,prot_D-dichotoma_M_contig56.16329.1,prot_D-dichotoma_M_contig5831.16680.1,prot_D-dichotoma_M_contig61.16982.1,prot_D-dichotoma_M_contig758.18410.1,prot_D-dichotoma_M_contig873.19496.1	NA	prot_M-pyrifera_M_contig6512.15858.1	NA	NA	prot_S-polyschides_M_contig92104.19013.1	prot_S-promiscuus_M_contig10.949.1,prot_S-promiscuus_M_contig13.2633.1,prot_S-promiscuus_M_contig16.3656.1,prot_S-promiscuus_M_contig30.9569.1,prot_S-promiscuus_M_contig32.10333.1,prot_S-promiscuus_M_contig38.11638.1,prot_S-promiscuus_M_contig44.13457.1,prot_S-promiscuus_M_contig47.13960.1,prot_S-promiscuus_M_contig53.15450.1	SJ09389,SJ20179	prot_S-latissima_F_contig143.3120.1,prot_S-latissima_F_contig1832.5218.1,prot_S-latissima_F_contig3563.10402.1	prot_S-rigidula_F_contig10601.1.1,prot_S-rigidula_F_contig10884.2.1,prot_S-rigidula_F_contig11151.1.1,prot_S-rigidula_F_contig11913.1.1,prot_S-rigidula_F_contig12009.1.1,prot_S-rigidula_F_contig12210.1.1,prot_S-rigidula_F_contig12223.1.1,prot_S-rigidula_F_contig12494.2.1,prot_S-rigidula_F_contig12783.1.1,prot_S-rigidula_F_contig12973.1.1,prot_S-rigidula_F_contig13023.2.1,prot_S-rigidula_F_contig13477.3.1,prot_S-rigidula_F_contig13580.1.2,prot_S-rigidula_F_contig13832.1.1,prot_S-rigidula_F_contig1388.2.1,prot_S-rigidula_F_contig14616.1.1,prot_S-rigidula_F_contig14942.1.1,prot_S-rigidula_F_contig15131.1.1,prot_S-rigidula_F_contig15402.1.3,prot_S-rigidula_F_contig159.1.1,prot_S-rigidula_F_contig16418.1.1,prot_S-rigidula_F_contig16462.1.1,prot_S-rigidula_F_contig16722.1.1,prot_S-rigidula_F_contig17182.1.1,prot_S-rigidula_F_contig17806.1.1,prot_S-rigidula_F_contig19444.2.1,prot_S-rigidula_F_contig19795.3.1,prot_S-rigidula_F_contig2115.1.1,prot_S-rigidula_F_contig21345.2.1,prot_S-rigidula_F_contig21874.2.1,prot_S-rigidula_F_contig22187.1.1,prot_S-rigidula_F_contig22228.2.1,prot_S-rigidula_F_contig22740.2.1,prot_S-rigidula_F_contig22826.1.2,prot_S-rigidula_F_contig22841.1.1,prot_S-rigidula_F_contig23339.2.1,prot_S-rigidula_F_contig23772.1.1,prot_S-rigidula_F_contig2386.1.1,prot_S-rigidula_F_contig24813.2.1,prot_S-rigidula_F_contig25020.1.1,prot_S-rigidula_F_contig25603.1.1,prot_S-rigidula_F_contig25603.2.1,prot_S-rigidula_F_contig25831.1.1,prot_S-rigidula_F_contig25902.1.1,prot_S-rigidula_F_contig26081.1.1,prot_S-rigidula_F_contig26156.1.1,prot_S-rigidula_F_contig26345.1.1,prot_S-rigidula_F_contig26422.1.1,prot_S-rigidula_F_contig26610.1.1,prot_S-rigidula_F_contig26632.2.1,prot_S-rigidula_F_contig3206.1.1,prot_S-rigidula_F_contig4498.1.1,prot_S-rigidula_F_contig4512.1.1,prot_S-rigidula_F_contig466.1.1,prot_S-rigidula_F_contig4873.1.1,prot_S-rigidula_F_contig4873.2.1,prot_S-rigidula_F_contig5294.1.1,prot_S-rigidula_F_contig5604.2.1,prot_S-rigidula_F_contig6475.1.1,prot_S-rigidula_F_contig6637.3.1,prot_S-rigidula_F_contig6869.2.1,prot_S-rigidula_F_contig7098.1.1,prot_S-rigidula_F_contig7138.1.1,prot_S-rigidula_F_contig7834.1.1,prot_S-rigidula_F_contig7910.1.1,prot_S-rigidula_F_contig8009.1.1,prot_S-rigidula_F_contig8376.1.1,prot_S-rigidula_F_contig8557.1.1,prot_S-rigidula_F_contig8757.1.1,prot_S-rigidula_F_contig9291.1.1,prot_S-rigidula_F_contig9512.1.1,prot_S-rigidula_F_contig9737.1.1,prot_S-rigidula_F_contig9891.1.1
OG0000022	FALSE	prot_D-dichotoma_M_contig1916.5856.1,prot_D-dichotoma_M_contig2131.7021.1,prot_D-dichotoma_M_contig2938.10157.1,prot_D-dichotoma_M_contig3064.10608.1,prot_D-dichotoma_M_contig3064.10610.1,prot_D-dichotoma_M_contig4217.13693.1,prot_D-dichotoma_M_contig583.16673.1	Ec-03_000740.1,Ec-03_004500.1,Ec-10_002030.1,Ec-10_002050.1,Ec-10_003070.1,Ec-11_002410.1,Ec-11_006310.1,Ec-22_002160.1,Ec-26_006670.1	prot_M-pyrifera_M_contig114320.2988.1	prot_M-clavaeformis_F_contig1021.272.1,prot_M-clavaeformis_F_contig115.1381.1,prot_M-clavaeformis_F_contig2213.7111.1,prot_M-clavaeformis_F_contig2296.7393.1,prot_M-clavaeformis_F_contig2348.7590.1,prot_M-clavaeformis_F_contig2485.8099.1,prot_M-clavaeformis_F_contig2874.9401.1,prot_M-clavaeformis_F_contig3015.9834.1,prot_M-clavaeformis_F_contig3465.11098.1,prot_M-clavaeformis_F_contig3697.11689.1,prot_M-clavaeformis_F_contig3697.11690.1,prot_M-clavaeformis_F_contig3925.12274.1,prot_M-clavaeformis_F_contig394.12303.1,prot_M-clavaeformis_F_contig5164.14939.1,prot_M-clavaeformis_F_contig5910.16214.1,prot_M-clavaeformis_F_contig639.16968.1,prot_M-clavaeformis_F_contig7548.18662.1,prot_M-clavaeformis_F_contig7562.18687.1	NA	prot_S-polyschides_M_contig13476.3020.1,prot_S-polyschides_M_contig2286.7761.1,prot_S-polyschides_M_contig2469.8432.1	prot_S-promiscuus_M_contig1.205.1,prot_S-promiscuus_M_contig102.1310.1,prot_S-promiscuus_M_contig12.1868.1,prot_S-promiscuus_M_contig12.2039.1,prot_S-promiscuus_M_contig12.2060.1,prot_S-promiscuus_M_contig12.2083.1,prot_S-promiscuus_M_contig15.3390.1,prot_S-promiscuus_M_contig17.3774.1,prot_S-promiscuus_M_contig17.4000.1,prot_S-promiscuus_M_contig17.4036.1,prot_S-promiscuus_M_contig20.5798.1,prot_S-promiscuus_M_contig20.5910.1,prot_S-promiscuus_M_contig27.7904.1,prot_S-promiscuus_M_contig30.9650.1,prot_S-promiscuus_M_contig30.9654.1,prot_S-promiscuus_M_contig33.10392.1,prot_S-promiscuus_M_contig37.11430.1,prot_S-promiscuus_M_contig49.14185.1,prot_S-promiscuus_M_contig49.14187.1,prot_S-promiscuus_M_contig5.15002.1,prot_S-promiscuus_M_contig55.15580.1,prot_S-promiscuus_M_contig55.15581.1,prot_S-promiscuus_M_contig55.15582.1,prot_S-promiscuus_M_contig57.15727.1,prot_S-promiscuus_M_contig64.16824.1,prot_S-promiscuus_M_contig72.17656.1,prot_S-promiscuus_M_contig74.17687.1,prot_S-promiscuus_M_contig77.17785.1,prot_S-promiscuus_M_contig8.17825.1,prot_S-promiscuus_M_contig8.18288.1	SJ00185,SJ00556,SJ00559,SJ01289,SJ01532,SJ02080,SJ02476,SJ02478,SJ02614,SJ02754,SJ02876,SJ03087,SJ03088,SJ03165,SJ03494,SJ03672,SJ03674,SJ03987,SJ04020,SJ04149,SJ04150,SJ04154,SJ04541,SJ05979,SJ07247,SJ07552,SJ07702,SJ07939,SJ08496,SJ08499,SJ08501,SJ08505,SJ09926,SJ10021,SJ11526,SJ12194,SJ14857,SJ15915,SJ16969,SJ18028,SJ18154,SJ18155,SJ18521,SJ18522,SJ18881,SJ18938,SJ18985,SJ19184,SJ19289,SJ19291,SJ19761,SJ20025,SJ21942,SJ22139	prot_S-latissima_F_contig1214.1660.1,prot_S-latissima_F_contig1927.5616.1,prot_S-latissima_F_contig2944.9072.1,prot_S-latissima_F_contig532.13086.1,prot_S-latissima_F_contig898.16774.1,prot_S-latissima_F_contig97.17443.1	prot_S-rigidula_F_contig623.3.1
OG0000023	FALSE	prot_D-dichotoma_M_contig1167.1363.1,prot_D-dichotoma_M_contig1335.2561.1,prot_D-dichotoma_M_contig1409.3033.1,prot_D-dichotoma_M_contig318.10970.1,prot_D-dichotoma_M_contig342.11652.1,prot_D-dichotoma_M_contig3449.11712.1,prot_D-dichotoma_M_contig498.15212.1,prot_D-dichotoma_M_contig655.17489.1,prot_D-dichotoma_M_contig882.19585.1,prot_D-dichotoma_M_contig882.19587.1,prot_D-dichotoma_M_contig882.19588.1	Ec-03_001110.1,Ec-04_003370.1,Ec-05_000830.1,Ec-06_000290.1,Ec-07_002040.1,Ec-07_003950.1,Ec-07_006800.1,Ec-09_001910.1,Ec-14_002490.1,Ec-18_003010.1,Ec-19_000770.1,Ec-22_002960.1,Ec-26_004820.1	prot_M-pyrifera_M_contig10656.1422.1,prot_M-pyrifera_M_contig113505.2816.1,prot_M-pyrifera_M_contig123538.4811.1,prot_M-pyrifera_M_contig17262.7080.1,prot_M-pyrifera_M_contig18897.7530.1,prot_M-pyrifera_M_contig20286.7861.1,prot_M-pyrifera_M_contig37349.11275.1,prot_M-pyrifera_M_contig4210.12012.1,prot_M-pyrifera_M_contig4571.12542.1,prot_M-pyrifera_M_contig52473.13640.1,prot_M-pyrifera_M_contig54806.14043.1,prot_M-pyrifera_M_contig63319.15526.1,prot_M-pyrifera_M_contig63659.15588.1,prot_M-pyrifera_M_contig72917.17321.1,prot_M-pyrifera_M_contig7642.18016.1,prot_M-pyrifera_M_contig9755.22474.1	prot_M-clavaeformis_F_contig1422.3230.1,prot_M-clavaeformis_F_contig1479.3581.1,prot_M-clavaeformis_F_contig1824.5492.1,prot_M-clavaeformis_F_contig1966.6057.1,prot_M-clavaeformis_F_contig1973.6091.1,prot_M-clavaeformis_F_contig248.8073.1,prot_M-clavaeformis_F_contig3093.10074.1,prot_M-clavaeformis_F_contig3160.10275.1,prot_M-clavaeformis_F_contig3684.11657.1,prot_M-clavaeformis_F_contig5223.15047.1,prot_M-clavaeformis_F_contig545.15445.1,prot_M-clavaeformis_F_contig6144.16596.1,prot_M-clavaeformis_F_contig6558.17200.1,prot_M-clavaeformis_F_contig9788.21081.1,prot_M-clavaeformis_F_contig9812.21113.1	prot_P-littoralis_Contig148.91.6,prot_P-littoralis_Contig162.64.1,prot_P-littoralis_Contig166.76.1,prot_P-littoralis_Contig171.69.2,prot_P-littoralis_Contig182.110.1,prot_P-littoralis_Contig203.79.1,prot_P-littoralis_Contig30.107.4,prot_P-littoralis_Contig318.79.1,prot_P-littoralis_Contig397.28.1,prot_P-littoralis_Contig471.1.11,prot_P-littoralis_Contig687.20.2,prot_P-littoralis_Contig705.5.1,prot_P-littoralis_Contig794.1.10,prot_P-littoralis_Contig949.5.1	prot_S-polyschides_M_contig10819.737.1,prot_S-polyschides_M_contig119.1799.1,prot_S-polyschides_M_contig119.1800.1,prot_S-polyschides_M_contig11989.1889.1,prot_S-polyschides_M_contig12561.2350.1,prot_S-polyschides_M_contig1286.2589.1,prot_S-polyschides_M_contig17921.5581.1,prot_S-polyschides_M_contig1829.5781.1,prot_S-polyschides_M_contig18492.5873.1,prot_S-polyschides_M_contig23349.7923.1,prot_S-polyschides_M_contig23349.7924.1,prot_S-polyschides_M_contig4613.13409.1	prot_S-promiscuus_M_contig14.2795.1,prot_S-promiscuus_M_contig15.3241.1,prot_S-promiscuus_M_contig20.5718.1,prot_S-promiscuus_M_contig24.7017.1,prot_S-promiscuus_M_contig24.7195.1,prot_S-promiscuus_M_contig26.7617.1,prot_S-promiscuus_M_contig28.8279.1,prot_S-promiscuus_M_contig3.9532.1,prot_S-promiscuus_M_contig31.10085.1,prot_S-promiscuus_M_contig39.11913.1,prot_S-promiscuus_M_contig4.12272.1,prot_S-promiscuus_M_contig6.16155.1,prot_S-promiscuus_M_contig6.16156.1	SJ07340,SJ07453,SJ07870,SJ09447,SJ12071,SJ12073,SJ13725,SJ14190,SJ16391,SJ16924,SJ17223,SJ17307,SJ19396,SJ19397	prot_S-latissima_F_contig110.838.1,prot_S-latissima_F_contig139.2878.1,prot_S-latissima_F_contig1475.3430.1,prot_S-latissima_F_contig1578.3964.1,prot_S-latissima_F_contig1578.3967.1,prot_S-latissima_F_contig1678.4481.1,prot_S-latissima_F_contig2635.8245.1,prot_S-latissima_F_contig351.10299.1,prot_S-latissima_F_contig565.13399.1,prot_S-latissima_F_contig565.13400.1	prot_S-rigidula_F_contig15943.2.1,prot_S-rigidula_F_contig17984.1.1,prot_S-rigidula_F_contig17984.2.1,prot_S-rigidula_F_contig2478.3.1,prot_S-rigidula_F_contig26620.1.1,prot_S-rigidula_F_contig2755.3.1,prot_S-rigidula_F_contig3094.5.2,prot_S-rigidula_F_contig5754.1.1,prot_S-rigidula_F_contig6539.1.1,prot_S-rigidula_F_contig8156.1.1
OG0000024	FALSE	prot_D-dichotoma_M_contig422.13710.1,prot_D-dichotoma_M_contig793.18755.1,prot_D-dichotoma_M_contig793.18756.1	Ec-01_011280.1,Ec-01_011350.1,Ec-01_011390.1,Ec-01_012020.1,Ec-06_000020.1,Ec-06_001020.1,Ec-08_001200.1,Ec-08_001220.1,Ec-15_001940.1,Ec-16_003960.1,Ec-17_000590.1,Ec-25_000110.1,Ec-26_002110.1	prot_M-pyrifera_M_contig14461.6271.1,prot_M-pyrifera_M_contig1468.6332.1	prot_M-clavaeformis_F_contig105.522.1,prot_M-clavaeformis_F_contig1059.599.1,prot_M-clavaeformis_F_contig10614.633.1,prot_M-clavaeformis_F_contig1151.1401.1,prot_M-clavaeformis_F_contig11860.1635.1,prot_M-clavaeformis_F_contig1352.2788.1,prot_M-clavaeformis_F_contig1519.3837.1,prot_M-clavaeformis_F_contig1539.3960.1,prot_M-clavaeformis_F_contig1539.3961.1,prot_M-clavaeformis_F_contig1689.4798.1,prot_M-clavaeformis_F_contig2075.6573.1,prot_M-clavaeformis_F_contig208.6591.1,prot_M-clavaeformis_F_contig2088.6615.1,prot_M-clavaeformis_F_contig2143.6848.1,prot_M-clavaeformis_F_contig2210.7104.1,prot_M-clavaeformis_F_contig2983.9719.1,prot_M-clavaeformis_F_contig2987.9723.1,prot_M-clavaeformis_F_contig302.9843.1,prot_M-clavaeformis_F_contig3096.10077.1,prot_M-clavaeformis_F_contig3237.10484.1,prot_M-clavaeformis_F_contig34.10928.1,prot_M-clavaeformis_F_contig3997.12433.1,prot_M-clavaeformis_F_contig4139.12787.1,prot_M-clavaeformis_F_contig4259.13035.1,prot_M-clavaeformis_F_contig4420.13407.1,prot_M-clavaeformis_F_contig445.13461.1,prot_M-clavaeformis_F_contig474.14057.1,prot_M-clavaeformis_F_contig474.14058.1,prot_M-clavaeformis_F_contig5241.15085.1,prot_M-clavaeformis_F_contig582.16050.1,prot_M-clavaeformis_F_contig630.16844.1,prot_M-clavaeformis_F_contig698.17805.1,prot_M-clavaeformis_F_contig82.19443.1,prot_M-clavaeformis_F_contig829.19527.1,prot_M-clavaeformis_F_contig844.19704.1,prot_M-clavaeformis_F_contig869.19949.1	prot_P-littoralis_Contig1156.15.12,prot_P-littoralis_Contig1194.15.11,prot_P-littoralis_Contig1194.7.4,prot_P-littoralis_Contig12.68.4,prot_P-littoralis_Contig1282.16.1,prot_P-littoralis_Contig1282.6.2,prot_P-littoralis_Contig13.129.1,prot_P-littoralis_Contig1333.10.1,prot_P-littoralis_Contig16.180.1,prot_P-littoralis_Contig185.13.7,prot_P-littoralis_Contig187.13.3,prot_P-littoralis_Contig312.9.3,prot_P-littoralis_Contig486.48.1,prot_P-littoralis_Contig486.49.1,prot_P-littoralis_Contig509.25.1,prot_P-littoralis_Contig509.26.1,prot_P-littoralis_Contig509.6.1,prot_P-littoralis_Contig509.8.1,prot_P-littoralis_Contig54.13.1,prot_P-littoralis_Contig54.14.1,prot_P-littoralis_Contig575.23.1,prot_P-littoralis_Contig575.24.1,prot_P-littoralis_Contig575.25.1,prot_P-littoralis_Contig729.1.1,prot_P-littoralis_Contig729.22.1,prot_P-littoralis_Contig729.23.1,prot_P-littoralis_Contig729.6.1,prot_P-littoralis_Contig847.23.1,prot_P-littoralis_Contig94.130.10,prot_P-littoralis_Contig969.12.1,prot_P-littoralis_Contig969.3.1	prot_S-polyschides_M_contig10327.304.1,prot_S-polyschides_M_contig111915.1077.1,prot_S-polyschides_M_contig9375.19147.1	prot_S-promiscuus_M_contig1.10.1,prot_S-promiscuus_M_contig1.8.1,prot_S-promiscuus_M_contig11.1429.1,prot_S-promiscuus_M_contig18.4219.1,prot_S-promiscuus_M_contig2.5475.1,prot_S-promiscuus_M_contig29.8683.1,prot_S-promiscuus_M_contig35.10917.1,prot_S-promiscuus_M_contig35.10990.1,prot_S-promiscuus_M_contig42.13290.1,prot_S-promiscuus_M_contig5.14258.1,prot_S-promiscuus_M_contig50.15088.1,prot_S-promiscuus_M_contig50.15090.1,prot_S-promiscuus_M_contig6.16196.1,prot_S-promiscuus_M_contig7.17524.1	SJ00179,SJ01337,SJ01339,SJ06075,SJ06489,SJ06911,SJ08889,SJ17281	prot_S-latissima_F_contig106.506.1,prot_S-latissima_F_contig1133.1119.1,prot_S-latissima_F_contig2172.6635.1,prot_S-latissima_F_contig2816.8782.1,prot_S-latissima_F_contig62.14004.1	prot_S-rigidula_F_contig1259.4.1,prot_S-rigidula_F_contig16118.1.1,prot_S-rigidula_F_contig16382.1.1,prot_S-rigidula_F_contig16382.2.1,prot_S-rigidula_F_contig1834.4.1,prot_S-rigidula_F_contig2.10.1,prot_S-rigidula_F_contig2.11.1,prot_S-rigidula_F_contig5648.1.1,prot_S-rigidula_F_contig5648.2.1,prot_S-rigidula_F_contig5753.1.1,prot_S-rigidula_F_contig6316.1.1
OG0000025	FALSE	prot_D-dichotoma_M_contig140.2980.1,prot_D-dichotoma_M_contig166.4556.1,prot_D-dichotoma_M_contig248.8519.1,prot_D-dichotoma_M_contig329.11309.1,prot_D-dichotoma_M_contig3642.12249.1,prot_D-dichotoma_M_contig4474.14208.1,prot_D-dichotoma_M_contig991.20545.1	NA	prot_M-pyrifera_M_contig113925.2895.1,prot_M-pyrifera_M_contig20154.7836.1,prot_M-pyrifera_M_contig49302.13116.1,prot_M-pyrifera_M_contig5191.13547.1,prot_M-pyrifera_M_contig652.15867.1	prot_M-clavaeformis_F_contig11521.1408.1,prot_M-clavaeformis_F_contig3638.11526.1,prot_M-clavaeformis_F_contig5351.15285.1	prot_P-littoralis_Contig1130.4.1,prot_P-littoralis_Contig1179.6.1,prot_P-littoralis_Contig1557.1.1	prot_S-polyschides_M_contig104303.393.1,prot_S-polyschides_M_contig1076.682.1,prot_S-polyschides_M_contig1133.1228.1,prot_S-polyschides_M_contig12425.2257.1,prot_S-polyschides_M_contig1899.6080.1,prot_S-polyschides_M_contig2022.6600.1,prot_S-polyschides_M_contig20507.6714.1,prot_S-polyschides_M_contig20574.6748.1,prot_S-polyschides_M_contig22960.7802.1,prot_S-polyschides_M_contig2335.7926.1,prot_S-polyschides_M_contig2779.9415.1,prot_S-polyschides_M_contig3039.10110.1,prot_S-polyschides_M_contig34814.11261.1,prot_S-polyschides_M_contig36811.11654.1,prot_S-polyschides_M_contig3728.11753.1,prot_S-polyschides_M_contig42917.12864.1,prot_S-polyschides_M_contig43341.12938.1,prot_S-polyschides_M_contig443.13103.1,prot_S-polyschides_M_contig4893.13843.1,prot_S-polyschides_M_contig5073.14115.1,prot_S-polyschides_M_contig7318.17017.1,prot_S-polyschides_M_contig8010.17721.1,prot_S-polyschides_M_contig8294.18024.1,prot_S-polyschides_M_contig885.18673.1,prot_S-polyschides_M_contig954.19327.1,prot_S-polyschides_M_contig9555.19345.1,prot_S-polyschides_M_contig96004.19390.1	prot_S-promiscuus_M_contig16.3771.1,prot_S-promiscuus_M_contig44.13494.1,prot_S-promiscuus_M_contig79.17819.1	SJ00266,SJ00267,SJ00523,SJ00529,SJ00533,SJ00549,SJ01367,SJ01892,SJ02209,SJ02324,SJ02543,SJ02590,SJ03794,SJ05059,SJ05261,SJ05387,SJ05918,SJ07852,SJ08275,SJ08512,SJ08567,SJ09146,SJ09148,SJ09181,SJ09302,SJ09304,SJ09532,SJ10516,SJ10767,SJ11768,SJ12762,SJ12957,SJ14039,SJ14892,SJ15242,SJ15672,SJ16206,SJ16865,SJ17884,SJ18051,SJ18499,SJ21124,SJ22142,SJ22323,SJ22581	prot_S-latissima_F_contig196.5731.1,prot_S-latissima_F_contig2614.8183.1,prot_S-latissima_F_contig3711.10652.1,prot_S-latissima_F_contig544.13163.1	prot_S-rigidula_F_contig11514.1.1,prot_S-rigidula_F_contig11594.1.1,prot_S-rigidula_F_contig12263.1.1,prot_S-rigidula_F_contig1288.1.1,prot_S-rigidula_F_contig13398.1.1,prot_S-rigidula_F_contig15040.2.1,prot_S-rigidula_F_contig17014.1.1,prot_S-rigidula_F_contig17585.2.1,prot_S-rigidula_F_contig17910.1.1,prot_S-rigidula_F_contig18485.3.1,prot_S-rigidula_F_contig19258.1.1,prot_S-rigidula_F_contig19817.1.1,prot_S-rigidula_F_contig2227.1.1,prot_S-rigidula_F_contig22548.1.1,prot_S-rigidula_F_contig22651.1.1,prot_S-rigidula_F_contig23222.1.1,prot_S-rigidula_F_contig24901.1.1,prot_S-rigidula_F_contig2525.1.1,prot_S-rigidula_F_contig3412.2.1,prot_S-rigidula_F_contig4789.1.1,prot_S-rigidula_F_contig4824.1.1,prot_S-rigidula_F_contig5073.1.1,prot_S-rigidula_F_contig5752.1.1,prot_S-rigidula_F_contig6078.1.1,prot_S-rigidula_F_contig6394.1.1,prot_S-rigidula_F_contig7211.1.1,prot_S-rigidula_F_contig7894.1.1,prot_S-rigidula_F_contig930.3.1
OG0000026	FALSE	prot_D-dichotoma_M_contig1074.655.1,prot_D-dichotoma_M_contig1126.1067.1,prot_D-dichotoma_M_contig1625.4367.1,prot_D-dichotoma_M_contig1682.4677.1,prot_D-dichotoma_M_contig1726.4916.1,prot_D-dichotoma_M_contig181.5354.1,prot_D-dichotoma_M_contig2146.7084.1,prot_D-dichotoma_M_contig2374.8081.1,prot_D-dichotoma_M_contig298.10291.1,prot_D-dichotoma_M_contig3042.10546.1,prot_D-dichotoma_M_contig3822.12690.1,prot_D-dichotoma_M_contig3836.12718.1,prot_D-dichotoma_M_contig3836.12719.1,prot_D-dichotoma_M_contig3983.13065.1,prot_D-dichotoma_M_contig4067.13322.1,prot_D-dichotoma_M_contig4247.13751.1,prot_D-dichotoma_M_contig432.13928.1,prot_D-dichotoma_M_contig439.14051.1,prot_D-dichotoma_M_contig540.16016.1,prot_D-dichotoma_M_contig914.19887.1	NA	NA	prot_M-clavaeformis_F_contig10177.237.1,prot_M-clavaeformis_F_contig16166.4417.1,prot_M-clavaeformis_F_contig6436.17044.1,prot_M-clavaeformis_F_contig7006.17935.1,prot_M-clavaeformis_F_contig9482.20790.1	prot_P-littoralis_Contig228.12.1,prot_P-littoralis_Contig382.20.1,prot_P-littoralis_Contig528.36.1	prot_S-polyschides_M_contig14957.3962.1,prot_S-polyschides_M_contig35253.11354.1,prot_S-polyschides_M_contig39202.12170.1,prot_S-polyschides_M_contig60329.15421.1	prot_S-promiscuus_M_contig18.4137.1,prot_S-promiscuus_M_contig25.7350.1	SJ00236,SJ00261,SJ00949,SJ01327,SJ01328,SJ01521,SJ01947,SJ02045,SJ02082,SJ02315,SJ02475,SJ02618,SJ03196,SJ03334,SJ03513,SJ03514,SJ04691,SJ05044,SJ05242,SJ05702,SJ05703,SJ06017,SJ06062,SJ06229,SJ06579,SJ06806,SJ06822,SJ07007,SJ07446,SJ07553,SJ07582,SJ07698,SJ07783,SJ07800,SJ07918,SJ07958,SJ08026,SJ08089,SJ08458,SJ08725,SJ08861,SJ09196,SJ09243,SJ09869,SJ09968,SJ10368,SJ10561,SJ10562,SJ10808,SJ11512,SJ11608,SJ11651,SJ12401,SJ12577,SJ13452,SJ14673,SJ15020,SJ15343,SJ16534,SJ16767,SJ16768,SJ16949,SJ17104,SJ17237,SJ17745,SJ18709,SJ19687,SJ19859,SJ19871,SJ19938,SJ20017,SJ20155,SJ21052,SJ22565	NA	prot_S-rigidula_F_contig17053.1.1,prot_S-rigidula_F_contig18416.1.1,prot_S-rigidula_F_contig2275.3.1,prot_S-rigidula_F_contig23420.1.1,prot_S-rigidula_F_contig3911.1.1,prot_S-rigidula_F_contig792.8.1
OG0000027	FALSE	prot_D-dichotoma_M_contig1601.4205.1,prot_D-dichotoma_M_contig1692.4721.1,prot_D-dichotoma_M_contig2540.8738.1,prot_D-dichotoma_M_contig274.9456.1,prot_D-dichotoma_M_contig3884.12844.1,prot_D-dichotoma_M_contig4249.13758.1,prot_D-dichotoma_M_contig441.14103.1,prot_D-dichotoma_M_contig4646.14585.1,prot_D-dichotoma_M_contig4646.14586.1,prot_D-dichotoma_M_contig488.15032.1,prot_D-dichotoma_M_contig5544.16232.1,prot_D-dichotoma_M_contig815.18989.1	Ec-02_003860.1,Ec-04_000110.1,Ec-04_000820.1,Ec-10_006420.1,Ec-11_001715.1,Ec-13_000200.1,Ec-21_000180.1,Ec-23_004240.1,Ec-26_000040.1	prot_M-pyrifera_M_contig5746.14529.1	prot_M-clavaeformis_F_contig6028.16428.1	NA	prot_S-polyschides_M_contig11785.1667.1,prot_S-polyschides_M_contig14221.3551.1,prot_S-polyschides_M_contig1641.4830.1,prot_S-polyschides_M_contig2754.9339.1,prot_S-polyschides_M_contig3030.10095.1,prot_S-polyschides_M_contig31176.10309.1,prot_S-polyschides_M_contig3474.11244.1,prot_S-polyschides_M_contig3681.11653.1,prot_S-polyschides_M_contig62368.15710.1,prot_S-polyschides_M_contig6286.15784.1,prot_S-polyschides_M_contig84.18121.1	prot_S-promiscuus_M_contig1.11.1,prot_S-promiscuus_M_contig12.1835.1,prot_S-promiscuus_M_contig17.3966.1,prot_S-promiscuus_M_contig17.4046.1,prot_S-promiscuus_M_contig20.5797.1,prot_S-promiscuus_M_contig20.5821.1,prot_S-promiscuus_M_contig24.7185.1,prot_S-promiscuus_M_contig26.7696.1,prot_S-promiscuus_M_contig29.8387.1,prot_S-promiscuus_M_contig32.10298.1,prot_S-promiscuus_M_contig39.11777.1,prot_S-promiscuus_M_contig43.13353.1,prot_S-promiscuus_M_contig43.13375.1,prot_S-promiscuus_M_contig43.13412.1,prot_S-promiscuus_M_contig50.15114.1,prot_S-promiscuus_M_contig50.15117.1,prot_S-promiscuus_M_contig54.15478.1,prot_S-promiscuus_M_contig61.16722.1	SJ00184,SJ00492,SJ01542,SJ01543,SJ02087,SJ02482,SJ03032,SJ03033,SJ03317,SJ03318,SJ03361,SJ03365,SJ03507,SJ03536,SJ03540,SJ03541,SJ03553,SJ03558,SJ03575,SJ04419,SJ04612,SJ04869,SJ04870,SJ04943,SJ05086,SJ05340,SJ05341,SJ05630,SJ05700,SJ05751,SJ05752,SJ07150,SJ07336,SJ07843,SJ08445,SJ09259,SJ09563,SJ09627,SJ10398,SJ11248,SJ15861,SJ15945,SJ18931,SJ18933,SJ19134,SJ19247,SJ20127,SJ20130,SJ20408,SJ20955,SJ20985,SJ21458,SJ21939,SJ21961,SJ22325,SJ22381	prot_S-latissima_F_contig166.4396.1,prot_S-latissima_F_contig24.7508.1,prot_S-latissima_F_contig742.15284.1,prot_S-latissima_F_contig806.15924.1	prot_S-rigidula_F_contig7322.1.1,prot_S-rigidula_F_contig7685.1.1
OG0000028	FALSE	prot_D-dichotoma_M_contig2063.6625.1	Ec-00_005000.1,Ec-00_005810.1,Ec-00_006840.1,Ec-03_001950.1,Ec-05_000570.1,Ec-05_001640.1,Ec-07_007640.1,Ec-07_007650.1,Ec-11_003490.1,Ec-14_000450.1,Ec-16_004230.1,Ec-20_004840.1,Ec-22_001420.1,Ec-23_002420.1	prot_M-pyrifera_M_contig201.7823.1,prot_M-pyrifera_M_contig23961.8693.1,prot_M-pyrifera_M_contig68387.16456.1,prot_M-pyrifera_M_contig75624.17838.1,prot_M-pyrifera_M_contig7885.18525.1	prot_M-clavaeformis_F_contig1685.4785.1,prot_M-clavaeformis_F_contig2285.7357.1,prot_M-clavaeformis_F_contig2835.9290.1,prot_M-clavaeformis_F_contig2835.9291.1,prot_M-clavaeformis_F_contig375.11837.1,prot_M-clavaeformis_F_contig578.15973.1,prot_M-clavaeformis_F_contig7291.18326.1	prot_P-littoralis_Contig147.52.1,prot_P-littoralis_Contig147.54.1,prot_P-littoralis_Contig171.1.3,prot_P-littoralis_Contig182.42.1,prot_P-littoralis_Contig182.43.1,prot_P-littoralis_Contig182.44.1,prot_P-littoralis_Contig195.93.1,prot_P-littoralis_Contig23.11.1,prot_P-littoralis_Contig23.12.1,prot_P-littoralis_Contig341.55.1,prot_P-littoralis_Contig341.56.1,prot_P-littoralis_Contig4.114.1,prot_P-littoralis_Contig43.239.2,prot_P-littoralis_Contig714.11.1,prot_P-littoralis_Contig714.12.1,prot_P-littoralis_Contig789.25.1,prot_P-littoralis_Contig789.25.3	prot_S-polyschides_M_contig10534.483.1,prot_S-polyschides_M_contig10665.591.1,prot_S-polyschides_M_contig10956.844.1,prot_S-polyschides_M_contig116658.1569.1,prot_S-polyschides_M_contig12579.2363.1,prot_S-polyschides_M_contig14470.3709.1,prot_S-polyschides_M_contig15023.4001.1,prot_S-polyschides_M_contig1667.4966.1,prot_S-polyschides_M_contig20902.6891.1,prot_S-polyschides_M_contig2210.7473.1,prot_S-polyschides_M_contig22310.7547.1,prot_S-polyschides_M_contig22396.7570.1,prot_S-polyschides_M_contig24357.8288.1,prot_S-polyschides_M_contig24357.8289.1,prot_S-polyschides_M_contig24374.8295.1,prot_S-polyschides_M_contig24531.8370.1,prot_S-polyschides_M_contig24531.8371.1,prot_S-polyschides_M_contig24531.8372.1,prot_S-polyschides_M_contig2525.8625.1,prot_S-polyschides_M_contig3.9998.1,prot_S-polyschides_M_contig31481.10389.1,prot_S-polyschides_M_contig38989.12132.1,prot_S-polyschides_M_contig40476.12427.1,prot_S-polyschides_M_contig414.12596.1,prot_S-polyschides_M_contig414.12597.1,prot_S-polyschides_M_contig41774.12672.1,prot_S-polyschides_M_contig42183.12738.1,prot_S-polyschides_M_contig46502.13492.1,prot_S-polyschides_M_contig46502.13493.1,prot_S-polyschides_M_contig60600.15460.1,prot_S-polyschides_M_contig63086.15808.1,prot_S-polyschides_M_contig81989.17917.1,prot_S-polyschides_M_contig82539.17994.1,prot_S-polyschides_M_contig8810.18609.1,prot_S-polyschides_M_contig8810.18610.1,prot_S-polyschides_M_contig931.19089.1	prot_S-promiscuus_M_contig12.2018.1,prot_S-promiscuus_M_contig12.2032.1,prot_S-promiscuus_M_contig38.11628.1,prot_S-promiscuus_M_contig84.18566.1,prot_S-promiscuus_M_contig84.18567.1	SJ00268,SJ00476,SJ00477,SJ02939,SJ03921,SJ04180,SJ05871,SJ14467,SJ18720,SJ20262,SJ20263,SJ20264	prot_S-latissima_F_contig2435.7628.1,prot_S-latissima_F_contig2435.7629.1,prot_S-latissima_F_contig2435.7630.1,prot_S-latissima_F_contig3145.9592.1,prot_S-latissima_F_contig41.11280.1	prot_S-rigidula_F_contig1399.1.2,prot_S-rigidula_F_contig16761.1.1,prot_S-rigidula_F_contig17641.1.1,prot_S-rigidula_F_contig1996.1.1,prot_S-rigidula_F_contig20206.2.1,prot_S-rigidula_F_contig26638.1.1,prot_S-rigidula_F_contig286.1.1,prot_S-rigidula_F_contig3596.1.1,prot_S-rigidula_F_contig6324.1.1,prot_S-rigidula_F_contig6528.5.1
OG0000029	FALSE	prot_D-dichotoma_M_contig1347.2621.1,prot_D-dichotoma_M_contig1408.3021.1,prot_D-dichotoma_M_contig174.4980.1,prot_D-dichotoma_M_contig2537.8728.1,prot_D-dichotoma_M_contig2548.8761.1,prot_D-dichotoma_M_contig2548.8762.1,prot_D-dichotoma_M_contig3682.12338.1,prot_D-dichotoma_M_contig3682.12339.1,prot_D-dichotoma_M_contig3682.12343.1,prot_D-dichotoma_M_contig3682.12344.1,prot_D-dichotoma_M_contig4036.13249.1,prot_D-dichotoma_M_contig4036.13250.1,prot_D-dichotoma_M_contig5252.15754.1,prot_D-dichotoma_M_contig5316.15867.1,prot_D-dichotoma_M_contig5832.16681.1,prot_D-dichotoma_M_contig674.17647.1,prot_D-dichotoma_M_contig674.17648.1,prot_D-dichotoma_M_contig768.18528.1,prot_D-dichotoma_M_contig768.18532.1	Ec-08_003350.1,Ec-13_003560.1,Ec-15_001180.1,Ec-15_001920.1,Ec-15_004740.1,Ec-23_002730.1,Ec-25_003480.1,Ec-28_003150.1	prot_M-pyrifera_M_contig1040.855.1,prot_M-pyrifera_M_contig1867.7466.1,prot_M-pyrifera_M_contig19061.7571.1,prot_M-pyrifera_M_contig2445.8813.1,prot_M-pyrifera_M_contig2445.8814.1,prot_M-pyrifera_M_contig63906.15638.1,prot_M-pyrifera_M_contig70225.16784.1	prot_M-clavaeformis_F_contig1519.3838.1,prot_M-clavaeformis_F_contig157.4141.1,prot_M-clavaeformis_F_contig1879.5711.1,prot_M-clavaeformis_F_contig2566.8379.1,prot_M-clavaeformis_F_contig2733.8977.1,prot_M-clavaeformis_F_contig2994.9745.1,prot_M-clavaeformis_F_contig2994.9746.1,prot_M-clavaeformis_F_contig3237.10485.1,prot_M-clavaeformis_F_contig3237.10486.1,prot_M-clavaeformis_F_contig3247.10504.1,prot_M-clavaeformis_F_contig3688.11665.1,prot_M-clavaeformis_F_contig4069.12618.1,prot_M-clavaeformis_F_contig4139.12788.1,prot_M-clavaeformis_F_contig4436.13438.1,prot_M-clavaeformis_F_contig4563.13675.1,prot_M-clavaeformis_F_contig4587.13723.1,prot_M-clavaeformis_F_contig4587.13724.1,prot_M-clavaeformis_F_contig5262.15119.1,prot_M-clavaeformis_F_contig5397.15360.1,prot_M-clavaeformis_F_contig6053.16468.1,prot_M-clavaeformis_F_contig7945.19164.1,prot_M-clavaeformis_F_contig8038.19278.1,prot_M-clavaeformis_F_contig8491.19758.1,prot_M-clavaeformis_F_contig8695.19956.1,prot_M-clavaeformis_F_contig8746.20017.1	prot_P-littoralis_Contig106.20.1,prot_P-littoralis_Contig106.21.1,prot_P-littoralis_Contig1323.7.1,prot_P-littoralis_Contig1372.3.1,prot_P-littoralis_Contig301.4.2,prot_P-littoralis_Contig435.47.1,prot_P-littoralis_Contig509.11.1,prot_P-littoralis_Contig509.13.1,prot_P-littoralis_Contig509.29.1,prot_P-littoralis_Contig575.28.1,prot_P-littoralis_Contig612.28.2,prot_P-littoralis_Contig645.2.1,prot_P-littoralis_Contig729.30.1,prot_P-littoralis_Contig729.31.1	prot_S-polyschides_M_contig13087.2767.1,prot_S-polyschides_M_contig20519.6722.1,prot_S-polyschides_M_contig2358.8023.1,prot_S-polyschides_M_contig35674.11435.1,prot_S-polyschides_M_contig4410.13067.1,prot_S-polyschides_M_contig5708.14986.1,prot_S-polyschides_M_contig6040.15430.1,prot_S-polyschides_M_contig6053.15443.1,prot_S-polyschides_M_contig715.16822.1	prot_S-promiscuus_M_contig5.14444.1,prot_S-promiscuus_M_contig50.15091.1,prot_S-promiscuus_M_contig50.15092.1,prot_S-promiscuus_M_contig7.17064.1	SJ00614,SJ01333,SJ08888,SJ15706,SJ16129,SJ17279	prot_S-latissima_F_contig1181.1438.1,prot_S-latissima_F_contig1181.1439.1,prot_S-latissima_F_contig1181.1440.1,prot_S-latissima_F_contig2172.6634.1,prot_S-latissima_F_contig281.8753.1,prot_S-latissima_F_contig3538.10360.1,prot_S-latissima_F_contig3764.10714.1,prot_S-latissima_F_contig3764.10715.1,prot_S-latissima_F_contig482.12321.1,prot_S-latissima_F_contig482.12322.1	prot_S-rigidula_F_contig13891.1.1,prot_S-rigidula_F_contig17195.2.1,prot_S-rigidula_F_contig26879.2.1,prot_S-rigidula_F_contig26985.1.1,prot_S-rigidula_F_contig4940.2.5,prot_S-rigidula_F_contig5427.1.1,prot_S-rigidula_F_contig7387.1.1,prot_S-rigidula_F_contig7552.1.1,prot_S-rigidula_F_contig7552.2.1
OG0000030	FALSE	prot_D-dichotoma_M_contig1162.1350.1,prot_D-dichotoma_M_contig1366.2725.1,prot_D-dichotoma_M_contig15.3577.1,prot_D-dichotoma_M_contig1562.3936.1,prot_D-dichotoma_M_contig1573.4000.1,prot_D-dichotoma_M_contig1650.4507.1,prot_D-dichotoma_M_contig1756.5065.1,prot_D-dichotoma_M_contig2073.6675.1,prot_D-dichotoma_M_contig2100.6870.1,prot_D-dichotoma_M_contig2108.6897.1,prot_D-dichotoma_M_contig2131.7022.1,prot_D-dichotoma_M_contig2142.7064.1,prot_D-dichotoma_M_contig2674.9225.1,prot_D-dichotoma_M_contig2744.9464.1,prot_D-dichotoma_M_contig2925.10120.1,prot_D-dichotoma_M_contig3154.10910.1,prot_D-dichotoma_M_contig3356.11497.1,prot_D-dichotoma_M_contig343.11673.1,prot_D-dichotoma_M_contig3579.12055.1,prot_D-dichotoma_M_contig3588.12079.1,prot_D-dichotoma_M_contig395.12996.1,prot_D-dichotoma_M_contig4906.15106.1,prot_D-dichotoma_M_contig4914.15125.1,prot_D-dichotoma_M_contig5071.15447.1,prot_D-dichotoma_M_contig5162.15601.1,prot_D-dichotoma_M_contig5232.15727.1,prot_D-dichotoma_M_contig5401.16018.1,prot_D-dichotoma_M_contig5641.16401.1,prot_D-dichotoma_M_contig715.18047.1,prot_D-dichotoma_M_contig725.18138.1,prot_D-dichotoma_M_contig851.19311.1	NA	prot_M-pyrifera_M_contig37448.11290.1	prot_M-clavaeformis_F_contig4070.12633.1,prot_M-clavaeformis_F_contig4816.14216.1,prot_M-clavaeformis_F_contig6327.16878.1	prot_P-littoralis_Contig1010.10.1,prot_P-littoralis_Contig103.95.2,prot_P-littoralis_Contig1030.25.1,prot_P-littoralis_Contig1032.11.1,prot_P-littoralis_Contig1069.2.1,prot_P-littoralis_Contig1097.7.1,prot_P-littoralis_Contig1124.9.1,prot_P-littoralis_Contig115.79.1,prot_P-littoralis_Contig1193.5.1,prot_P-littoralis_Contig120.6.1,prot_P-littoralis_Contig1201.1.1,prot_P-littoralis_Contig1201.7.1,prot_P-littoralis_Contig1206.7.1,prot_P-littoralis_Contig1379.6.3,prot_P-littoralis_Contig1427.2.1,prot_P-littoralis_Contig146.58.1,prot_P-littoralis_Contig164.71.1,prot_P-littoralis_Contig181.62.1,prot_P-littoralis_Contig188.92.1,prot_P-littoralis_Contig193.107.1,prot_P-littoralis_Contig220.47.1,prot_P-littoralis_Contig223.6.1,prot_P-littoralis_Contig267.40.1,prot_P-littoralis_Contig300.27.1,prot_P-littoralis_Contig315.39.1,prot_P-littoralis_Contig325.40.1,prot_P-littoralis_Contig325.53.1,prot_P-littoralis_Contig330.71.1,prot_P-littoralis_Contig351.43.1,prot_P-littoralis_Contig385.28.1,prot_P-littoralis_Contig423.58.2,prot_P-littoralis_Contig423.71.1,prot_P-littoralis_Contig462.66.1,prot_P-littoralis_Contig466.41.1,prot_P-littoralis_Contig475.36.2,prot_P-littoralis_Contig476.3.1,prot_P-littoralis_Contig483.49.2,prot_P-littoralis_Contig518.8.1,prot_P-littoralis_Contig52.126.1,prot_P-littoralis_Contig544.5.1,prot_P-littoralis_Contig577.22.1,prot_P-littoralis_Contig58.15.1,prot_P-littoralis_Contig597.39.1,prot_P-littoralis_Contig600.34.1,prot_P-littoralis_Contig656.11.1,prot_P-littoralis_Contig69.41.1,prot_P-littoralis_Contig723.2.1,prot_P-littoralis_Contig731.14.1,prot_P-littoralis_Contig784.4.1,prot_P-littoralis_Contig81.92.1,prot_P-littoralis_Contig81.98.1,prot_P-littoralis_Contig820.2.1,prot_P-littoralis_Contig89.79.1,prot_P-littoralis_Contig896.30.1,prot_P-littoralis_Contig932.25.1,prot_P-littoralis_Contig952.35.1,prot_P-littoralis_Contig964.18.1,prot_P-littoralis_Contig98.115.2,prot_P-littoralis_Contig984.23.1	prot_S-polyschides_M_contig29105.9759.1,prot_S-polyschides_M_contig6930.16571.1	prot_S-promiscuus_M_contig44.13542.1,prot_S-promiscuus_M_contig49.14254.1,prot_S-promiscuus_M_contig87.18600.1,prot_S-promiscuus_M_contig9.18728.1	SJ06962,SJ12251,SJ12691,SJ14880,SJ22169	prot_S-latissima_F_contig1343.2553.1,prot_S-latissima_F_contig201.6036.1,prot_S-latissima_F_contig384.10852.1,prot_S-latissima_F_contig612.13956.1,prot_S-latissima_F_contig743.15286.1	prot_S-rigidula_F_contig7865.1.1
OG0000031	FALSE	prot_D-dichotoma_M_contig1121.1045.1,prot_D-dichotoma_M_contig1468.3391.1,prot_D-dichotoma_M_contig1803.5319.1,prot_D-dichotoma_M_contig1830.5430.1,prot_D-dichotoma_M_contig1901.5778.1,prot_D-dichotoma_M_contig2220.7417.1,prot_D-dichotoma_M_contig2220.7420.1,prot_D-dichotoma_M_contig3162.10931.1,prot_D-dichotoma_M_contig3604.12153.1,prot_D-dichotoma_M_contig4271.13812.1,prot_D-dichotoma_M_contig4704.14692.1,prot_D-dichotoma_M_contig5581.16298.1,prot_D-dichotoma_M_contig5814.16660.1,prot_D-dichotoma_M_contig5860.16716.1,prot_D-dichotoma_M_contig647.17408.1,prot_D-dichotoma_M_contig647.17409.1,prot_D-dichotoma_M_contig647.17411.1	Ec-19_002200.1	prot_M-pyrifera_M_contig14499.6278.1,prot_M-pyrifera_M_contig196.7708.1,prot_M-pyrifera_M_contig4077.11811.1	prot_M-clavaeformis_F_contig14615.3472.1	prot_P-littoralis_Contig174.4.1	prot_S-polyschides_M_contig4437.13110.1,prot_S-polyschides_M_contig922.19022.1	prot_S-promiscuus_M_contig15.3215.1,prot_S-promiscuus_M_contig18.4284.1,prot_S-promiscuus_M_contig66.16892.1,prot_S-promiscuus_M_contig66.16894.1,prot_S-promiscuus_M_contig66.16896.1,prot_S-promiscuus_M_contig66.16897.1,prot_S-promiscuus_M_contig72.17649.1,prot_S-promiscuus_M_contig72.17650.1,prot_S-promiscuus_M_contig72.17652.1,prot_S-promiscuus_M_contig72.17653.1,prot_S-promiscuus_M_contig72.17654.1,prot_S-promiscuus_M_contig72.17658.1,prot_S-promiscuus_M_contig72.17659.1	SJ01048,SJ01470,SJ02017,SJ02018,SJ02020,SJ02021,SJ02022,SJ02023,SJ02025,SJ05548,SJ07395,SJ07567,SJ07568,SJ13045,SJ13630,SJ14974,SJ14975,SJ15024,SJ15025,SJ15566,SJ15567,SJ15568,SJ15570,SJ15571,SJ15572,SJ15573,SJ15574,SJ15576,SJ15577,SJ15578,SJ15579,SJ15580,SJ15582,SJ15583,SJ15584,SJ15585,SJ15587,SJ15588,SJ15589,SJ15590,SJ15591,SJ15592,SJ18040,SJ18041,SJ21221,SJ22004	prot_S-latissima_F_contig129.2178.1,prot_S-latissima_F_contig129.2179.1,prot_S-latissima_F_contig129.2180.1,prot_S-latissima_F_contig129.2181.1,prot_S-latissima_F_contig129.2182.1,prot_S-latissima_F_contig163.4243.1,prot_S-latissima_F_contig163.4244.1,prot_S-latissima_F_contig163.4245.1,prot_S-latissima_F_contig163.4246.1,prot_S-latissima_F_contig163.4247.1,prot_S-latissima_F_contig163.4249.1,prot_S-latissima_F_contig163.4250.1,prot_S-latissima_F_contig163.4251.1,prot_S-latissima_F_contig163.4252.1,prot_S-latissima_F_contig163.4260.1,prot_S-latissima_F_contig227.7000.1,prot_S-latissima_F_contig3171.9663.1,prot_S-latissima_F_contig516.12833.1,prot_S-latissima_F_contig74.15251.1,prot_S-latissima_F_contig742.15280.1,prot_S-latissima_F_contig742.15281.1,prot_S-latissima_F_contig742.15282.1,prot_S-latissima_F_contig800.15896.1	prot_S-rigidula_F_contig14614.1.1,prot_S-rigidula_F_contig4955.1.1,prot_S-rigidula_F_contig5465.4.1
OG0000032	FALSE	prot_D-dichotoma_M_contig1942.5990.1,prot_D-dichotoma_M_contig2115.6933.1,prot_D-dichotoma_M_contig2115.6935.1,prot_D-dichotoma_M_contig2859.9851.1,prot_D-dichotoma_M_contig4557.14409.1,prot_D-dichotoma_M_contig4660.14606.1,prot_D-dichotoma_M_contig525.15746.1,prot_D-dichotoma_M_contig965.20357.1,prot_D-dichotoma_M_contig965.20358.1,prot_D-dichotoma_M_contig994.20554.1,prot_D-dichotoma_M_contig994.20559.1	Ec-28_003320.1	prot_M-pyrifera_M_contig1014.293.1,prot_M-pyrifera_M_contig1036.760.1,prot_M-pyrifera_M_contig1036.761.1,prot_M-pyrifera_M_contig12950.5795.1,prot_M-pyrifera_M_contig1587.6687.1,prot_M-pyrifera_M_contig2493.8920.1,prot_M-pyrifera_M_contig46036.12592.1,prot_M-pyrifera_M_contig5597.14239.1,prot_M-pyrifera_M_contig58018.14621.1,prot_M-pyrifera_M_contig80083.18777.1,prot_M-pyrifera_M_contig860.20044.1,prot_M-pyrifera_M_contig8885.20620.1,prot_M-pyrifera_M_contig9033.20938.1,prot_M-pyrifera_M_contig959.22104.1	prot_M-clavaeformis_F_contig1464.3493.1,prot_M-clavaeformis_F_contig3667.11610.1,prot_M-clavaeformis_F_contig4954.14508.1,prot_M-clavaeformis_F_contig8497.19760.1	prot_P-littoralis_Contig69.32.3	prot_S-polyschides_M_contig1039.355.1,prot_S-polyschides_M_contig352.11338.1	prot_S-promiscuus_M_contig7.17100.1,prot_S-promiscuus_M_contig88.18607.1,prot_S-promiscuus_M_contig88.18610.1	SJ00628,SJ00634,SJ00798,SJ00799,SJ00800,SJ01273,SJ01275,SJ01276,SJ01763,SJ01764,SJ01766,SJ01768,SJ01769,SJ01770,SJ01771,SJ02167,SJ02174,SJ02175,SJ02199,SJ02202,SJ02868,SJ02870,SJ02871,SJ03821,SJ03822,SJ07391,SJ07392,SJ07393,SJ07437,SJ08422,SJ09653,SJ09965,SJ10789,SJ10798,SJ10801,SJ12371,SJ12372,SJ12373,SJ12377,SJ12378,SJ12783,SJ14652,SJ15629,SJ15632,SJ15635,SJ15639,SJ17646,SJ18113,SJ19766,SJ19768,SJ19769,SJ19771,SJ19773,SJ19779,SJ19843,SJ19850	prot_S-latissima_F_contig1127.1056.1,prot_S-latissima_F_contig1127.1057.1,prot_S-latissima_F_contig1127.1058.1,prot_S-latissima_F_contig1127.1059.1,prot_S-latissima_F_contig1406.2983.1,prot_S-latissima_F_contig1406.2984.1,prot_S-latissima_F_contig1482.3464.1,prot_S-latissima_F_contig202.6074.1,prot_S-latissima_F_contig202.6076.1,prot_S-latissima_F_contig2204.6792.1,prot_S-latissima_F_contig357.10407.1,prot_S-latissima_F_contig357.10415.1,prot_S-latissima_F_contig620.14013.1,prot_S-latissima_F_contig910.16916.1	prot_S-rigidula_F_contig19324.1.1,prot_S-rigidula_F_contig20236.1.1
OG0000033	FALSE	prot_D-dichotoma_M_contig1460.3360.1,prot_D-dichotoma_M_contig1833.5436.1,prot_D-dichotoma_M_contig1890.5712.1,prot_D-dichotoma_M_contig2083.6774.1,prot_D-dichotoma_M_contig2632.9072.1,prot_D-dichotoma_M_contig397.13040.1,prot_D-dichotoma_M_contig618.17067.1,prot_D-dichotoma_M_contig94.20139.1,prot_D-dichotoma_M_contig990.20536.1	Ec-15_004830.1	prot_M-pyrifera_M_contig108227.1755.1,prot_M-pyrifera_M_contig121311.4389.1,prot_M-pyrifera_M_contig13562.5999.1,prot_M-pyrifera_M_contig18875.7524.1,prot_M-pyrifera_M_contig40941.11839.1,prot_M-pyrifera_M_contig71514.17049.1	prot_M-clavaeformis_F_contig5668.15788.1,prot_M-clavaeformis_F_contig5986.16318.1	prot_P-littoralis_Contig1158.1.1,prot_P-littoralis_Contig1195.1.1,prot_P-littoralis_Contig129.96.1,prot_P-littoralis_Contig13.138.1,prot_P-littoralis_Contig14.127.1,prot_P-littoralis_Contig145.92.1,prot_P-littoralis_Contig1532.8.1,prot_P-littoralis_Contig161.65.1,prot_P-littoralis_Contig162.71.1,prot_P-littoralis_Contig166.64.1,prot_P-littoralis_Contig17.42.1,prot_P-littoralis_Contig2.128.1,prot_P-littoralis_Contig20.24.1,prot_P-littoralis_Contig201.48.1,prot_P-littoralis_Contig215.27.1,prot_P-littoralis_Contig218.42.1,prot_P-littoralis_Contig22.195.1,prot_P-littoralis_Contig22.229.1,prot_P-littoralis_Contig232.25.1,prot_P-littoralis_Contig234.82.1,prot_P-littoralis_Contig239.1.1,prot_P-littoralis_Contig260.8.1,prot_P-littoralis_Contig264.21.1,prot_P-littoralis_Contig267.75.1,prot_P-littoralis_Contig273.92.1,prot_P-littoralis_Contig326.25.1,prot_P-littoralis_Contig34.111.1,prot_P-littoralis_Contig354.47.1,prot_P-littoralis_Contig392.13.1,prot_P-littoralis_Contig399.30.1,prot_P-littoralis_Contig400.34.1,prot_P-littoralis_Contig442.43.1,prot_P-littoralis_Contig443.12.1,prot_P-littoralis_Contig523.49.1,prot_P-littoralis_Contig535.9.1,prot_P-littoralis_Contig580.41.1,prot_P-littoralis_Contig592.21.1,prot_P-littoralis_Contig61.90.1,prot_P-littoralis_Contig644.7.1,prot_P-littoralis_Contig65.103.1,prot_P-littoralis_Contig655.5.1,prot_P-littoralis_Contig68.71.1,prot_P-littoralis_Contig697.27.1,prot_P-littoralis_Contig72.81.1,prot_P-littoralis_Contig73.15.1,prot_P-littoralis_Contig75.69.1,prot_P-littoralis_Contig809.23.1,prot_P-littoralis_Contig816.18.1,prot_P-littoralis_Contig82.78.1,prot_P-littoralis_Contig827.26.1,prot_P-littoralis_Contig829.12.1,prot_P-littoralis_Contig841.11.1,prot_P-littoralis_Contig926.1.1,prot_P-littoralis_Contig937.1.1	prot_S-polyschides_M_contig11392.1296.1,prot_S-polyschides_M_contig13401.2979.1,prot_S-polyschides_M_contig1587.4514.1,prot_S-polyschides_M_contig16393.4820.1,prot_S-polyschides_M_contig19261.6191.1,prot_S-polyschides_M_contig24457.8341.1,prot_S-polyschides_M_contig2786.9437.1,prot_S-polyschides_M_contig3210.10550.1,prot_S-polyschides_M_contig37376.11777.1,prot_S-polyschides_M_contig45582.13310.1,prot_S-polyschides_M_contig642.15949.1,prot_S-polyschides_M_contig73011.16993.1,prot_S-polyschides_M_contig8319.18046.1,prot_S-polyschides_M_contig9939.19685.1	prot_S-promiscuus_M_contig1.275.1,prot_S-promiscuus_M_contig11.1413.1	SJ00181,SJ01191,SJ02864,SJ02865,SJ11662,SJ11663	prot_S-latissima_F_contig2073.6269.1,prot_S-latissima_F_contig97.17446.1	prot_S-rigidula_F_contig11012.1.1,prot_S-rigidula_F_contig14895.5.1,prot_S-rigidula_F_contig17769.2.1,prot_S-rigidula_F_contig17800.1.1,prot_S-rigidula_F_contig18557.1.1,prot_S-rigidula_F_contig19352.1.1,prot_S-rigidula_F_contig21061.1.1,prot_S-rigidula_F_contig23518.1.2,prot_S-rigidula_F_contig23757.1.1,prot_S-rigidula_F_contig4062.1.1,prot_S-rigidula_F_contig4979.1.1
OG0000034	FALSE	prot_D-dichotoma_M_contig1651.4509.1,prot_D-dichotoma_M_contig2474.8489.1,prot_D-dichotoma_M_contig2695.9287.1,prot_D-dichotoma_M_contig3311.11390.1,prot_D-dichotoma_M_contig3628.12206.1,prot_D-dichotoma_M_contig3740.12501.1,prot_D-dichotoma_M_contig3895.12861.1,prot_D-dichotoma_M_contig3895.12862.1,prot_D-dichotoma_M_contig5040.15393.1,prot_D-dichotoma_M_contig5158.15585.1	Ec-00_000870.1,Ec-03_000500.1,Ec-03_000520.1,Ec-08_000100.1,Ec-08_000110.1,Ec-08_006060.1,Ec-09_001420.1,Ec-10_003790.1,Ec-13_003120.1,Ec-13_004330.1,Ec-15_000200.1,Ec-21_000940.1,Ec-21_000950.1,Ec-22_001500.1,Ec-22_001535.1,Ec-22_003120.1,Ec-22_003155.1,Ec-22_003160.1,Ec-22_003170.1,Ec-22_003210.1,Ec-23_002620.1,Ec-24_004350.1,Ec-25_003490.1	prot_M-pyrifera_M_contig11237.2584.1,prot_M-pyrifera_M_contig2812.9568.1,prot_M-pyrifera_M_contig29024.9754.1,prot_M-pyrifera_M_contig44275.12338.1,prot_M-pyrifera_M_contig562.14292.1,prot_M-pyrifera_M_contig9794.22557.1,prot_M-pyrifera_M_contig9794.22558.1	prot_M-clavaeformis_F_contig2155.6893.1,prot_M-clavaeformis_F_contig2518.8218.1,prot_M-clavaeformis_F_contig3817.12018.1,prot_M-clavaeformis_F_contig5409.15391.1,prot_M-clavaeformis_F_contig556.15624.1	prot_P-littoralis_Contig295.30.11,prot_P-littoralis_Contig296.38.1	prot_S-polyschides_M_contig108252.740.1,prot_S-polyschides_M_contig15471.4278.1,prot_S-polyschides_M_contig18491.5872.1,prot_S-polyschides_M_contig22634.7679.1,prot_S-polyschides_M_contig31096.10280.1,prot_S-polyschides_M_contig6781.16390.1,prot_S-polyschides_M_contig8745.18501.1	prot_S-promiscuus_M_contig37.11368.1	SJ05124,SJ09402,SJ09408,SJ09409,SJ09412,SJ13061	prot_S-latissima_F_contig1.6.1,prot_S-latissima_F_contig19.5473.1,prot_S-latissima_F_contig30.9253.1,prot_S-latissima_F_contig447.11866.1,prot_S-latissima_F_contig543.13153.1,prot_S-latissima_F_contig543.13158.1,prot_S-latissima_F_contig76.15447.1,prot_S-latissima_F_contig76.15449.1	prot_S-rigidula_F_contig10207.1.1,prot_S-rigidula_F_contig10389.1.1,prot_S-rigidula_F_contig12145.1.1,prot_S-rigidula_F_contig12260.1.1,prot_S-rigidula_F_contig12652.1.1,prot_S-rigidula_F_contig12718.1.1,prot_S-rigidula_F_contig12909.1.1,prot_S-rigidula_F_contig13148.1.1,prot_S-rigidula_F_contig13514.2.1,prot_S-rigidula_F_contig13514.3.1,prot_S-rigidula_F_contig14225.1.2,prot_S-rigidula_F_contig15814.1.1,prot_S-rigidula_F_contig16373.2.1,prot_S-rigidula_F_contig18927.1.2,prot_S-rigidula_F_contig19999.2.1,prot_S-rigidula_F_contig22580.1.1,prot_S-rigidula_F_contig22668.2.1,prot_S-rigidula_F_contig23498.1.1,prot_S-rigidula_F_contig25307.1.1,prot_S-rigidula_F_contig2536.1.1,prot_S-rigidula_F_contig26456.1.1,prot_S-rigidula_F_contig26456.2.1,prot_S-rigidula_F_contig26456.3.1,prot_S-rigidula_F_contig27204.1.1,prot_S-rigidula_F_contig27204.3.1,prot_S-rigidula_F_contig2797.2.1,prot_S-rigidula_F_contig48.1.3,prot_S-rigidula_F_contig4962.1.2,prot_S-rigidula_F_contig5457.2.1,prot_S-rigidula_F_contig5744.2.1,prot_S-rigidula_F_contig6195.1.1,prot_S-rigidula_F_contig6888.1.2,prot_S-rigidula_F_contig7458.1.1,prot_S-rigidula_F_contig7871.1.1,prot_S-rigidula_F_contig788.1.1,prot_S-rigidula_F_contig8254.2.1,prot_S-rigidula_F_contig8338.1.1,prot_S-rigidula_F_contig8728.1.1
OG0000035	FALSE	prot_D-dichotoma_M_contig1019.253.1,prot_D-dichotoma_M_contig1117.991.1,prot_D-dichotoma_M_contig1145.1205.1,prot_D-dichotoma_M_contig1267.2064.1,prot_D-dichotoma_M_contig1444.3257.1,prot_D-dichotoma_M_contig15.3588.1,prot_D-dichotoma_M_contig1501.3605.1,prot_D-dichotoma_M_contig1672.4628.1,prot_D-dichotoma_M_contig1934.5950.1,prot_D-dichotoma_M_contig1971.6113.1,prot_D-dichotoma_M_contig2100.6871.1,prot_D-dichotoma_M_contig2128.7001.1,prot_D-dichotoma_M_contig2157.7145.1,prot_D-dichotoma_M_contig2219.7412.1,prot_D-dichotoma_M_contig2983.10305.1,prot_D-dichotoma_M_contig3030.10519.1,prot_D-dichotoma_M_contig3400.11602.1,prot_D-dichotoma_M_contig344.11695.1,prot_D-dichotoma_M_contig395.13003.1,prot_D-dichotoma_M_contig4472.14205.1,prot_D-dichotoma_M_contig4830.14956.1,prot_D-dichotoma_M_contig741.18262.1,prot_D-dichotoma_M_contig86.19363.1,prot_D-dichotoma_M_contig86.19367.1,prot_D-dichotoma_M_contig91.19838.1	Ec-00_009390.1,Ec-06_008720.1,Ec-09_004230.1,Ec-09_004260.1,Ec-09_004570.1,Ec-14_000190.1,Ec-14_000210.1,Ec-20_001980.1,Ec-20_002700.1,Ec-21_001490.1,Ec-21_003140.1,Ec-21_003160.1,Ec-25_002430.1	prot_M-pyrifera_M_contig2298.8487.1,prot_M-pyrifera_M_contig2298.8488.1,prot_M-pyrifera_M_contig240.8702.1,prot_M-pyrifera_M_contig3471.10816.1,prot_M-pyrifera_M_contig36552.11142.1,prot_M-pyrifera_M_contig713.17004.1,prot_M-pyrifera_M_contig8090.18921.1	prot_M-clavaeformis_F_contig1056.570.1,prot_M-clavaeformis_F_contig142.3223.1,prot_M-clavaeformis_F_contig14814.3604.1,prot_M-clavaeformis_F_contig1604.4357.1,prot_M-clavaeformis_F_contig1729.5022.1,prot_M-clavaeformis_F_contig2078.6580.1,prot_M-clavaeformis_F_contig23.7403.1,prot_M-clavaeformis_F_contig2396.7764.1,prot_M-clavaeformis_F_contig2722.8938.1,prot_M-clavaeformis_F_contig3804.11982.1,prot_M-clavaeformis_F_contig722.18232.1,prot_M-clavaeformis_F_contig729.18323.1	prot_P-littoralis_Contig1265.7.1,prot_P-littoralis_Contig980.10.2	prot_S-polyschides_M_contig10012.10.1,prot_S-polyschides_M_contig14309.3616.1,prot_S-polyschides_M_contig193.6206.1,prot_S-polyschides_M_contig220.7429.1,prot_S-polyschides_M_contig224.7574.1,prot_S-polyschides_M_contig2257.7647.1,prot_S-polyschides_M_contig239.8147.1,prot_S-polyschides_M_contig3453.11182.1,prot_S-polyschides_M_contig4854.13797.1,prot_S-polyschides_M_contig7415.17113.1,prot_S-polyschides_M_contig8606.18356.1,prot_S-polyschides_M_contig98.19575.1,prot_S-polyschides_M_contig999.19735.1	prot_S-promiscuus_M_contig13.2168.1,prot_S-promiscuus_M_contig13.2169.1,prot_S-promiscuus_M_contig34.10634.1,prot_S-promiscuus_M_contig34.10660.1,prot_S-promiscuus_M_contig34.10662.1,prot_S-promiscuus_M_contig34.10663.1,prot_S-promiscuus_M_contig34.10667.1,prot_S-promiscuus_M_contig4.12706.1,prot_S-promiscuus_M_contig4.12707.1,prot_S-promiscuus_M_contig4.12710.1	SJ01869,SJ03015,SJ04867,SJ06656,SJ06665,SJ07017,SJ07018,SJ07081,SJ08240,SJ16049,SJ18398,SJ18399,SJ18404,SJ19784,SJ20812	prot_S-latissima_F_contig1771.4915.1,prot_S-latissima_F_contig1930.5632.1,prot_S-latissima_F_contig1975.5805.1,prot_S-latissima_F_contig240.7540.1,prot_S-latissima_F_contig47.12220.1,prot_S-latissima_F_contig581.13579.1,prot_S-latissima_F_contig978.17509.1	prot_S-rigidula_F_contig14432.1.1,prot_S-rigidula_F_contig50.1.2,prot_S-rigidula_F_contig5071.2.7
OG0000036	FALSE	prot_D-dichotoma_M_contig1241.1912.1,prot_D-dichotoma_M_contig1344.2607.1,prot_D-dichotoma_M_contig1356.2672.1,prot_D-dichotoma_M_contig1446.3263.1,prot_D-dichotoma_M_contig1620.4344.1,prot_D-dichotoma_M_contig1640.4460.1,prot_D-dichotoma_M_contig1642.4469.1,prot_D-dichotoma_M_contig1649.4494.1,prot_D-dichotoma_M_contig1649.4495.1,prot_D-dichotoma_M_contig1778.5155.1,prot_D-dichotoma_M_contig1863.5572.1,prot_D-dichotoma_M_contig1882.5678.1,prot_D-dichotoma_M_contig200.6315.1,prot_D-dichotoma_M_contig2043.6532.1,prot_D-dichotoma_M_contig2065.6633.1,prot_D-dichotoma_M_contig2172.7208.1,prot_D-dichotoma_M_contig2310.7831.1,prot_D-dichotoma_M_contig2534.8720.1,prot_D-dichotoma_M_contig2768.9533.1,prot_D-dichotoma_M_contig2852.9843.1,prot_D-dichotoma_M_contig3023.10496.1,prot_D-dichotoma_M_contig3131.10838.1,prot_D-dichotoma_M_contig3330.11437.1,prot_D-dichotoma_M_contig3561.12026.1,prot_D-dichotoma_M_contig3625.12201.1,prot_D-dichotoma_M_contig3990.13087.1,prot_D-dichotoma_M_contig4599.14495.1,prot_D-dichotoma_M_contig4936.15154.1,prot_D-dichotoma_M_contig5020.15361.1,prot_D-dichotoma_M_contig5472.16112.1,prot_D-dichotoma_M_contig5700.16483.1,prot_D-dichotoma_M_contig715.18054.1,prot_D-dichotoma_M_contig715.18055.1,prot_D-dichotoma_M_contig792.18744.1,prot_D-dichotoma_M_contig899.19732.1,prot_D-dichotoma_M_contig995.20560.1	Ec-00_007610.1,Ec-01_001760.1,Ec-01_001800.1,Ec-03_000700.1,Ec-03_000710.1,Ec-03_000720.1,Ec-03_000770.1,Ec-03_000780.1,Ec-03_001790.1,Ec-06_001640.1,Ec-12_003110.1,Ec-15_004730.1,Ec-15_004840.1,Ec-15_004850.1,Ec-17_002300.1,Ec-19_000130.1,Ec-19_000270.1,Ec-19_000290.1,Ec-23_004280.1	prot_M-pyrifera_M_contig711.16961.1	prot_M-clavaeformis_F_contig1165.1498.1,prot_M-clavaeformis_F_contig1171.1546.1,prot_M-clavaeformis_F_contig1409.3151.1,prot_M-clavaeformis_F_contig170.4879.1,prot_M-clavaeformis_F_contig1940.5963.1,prot_M-clavaeformis_F_contig2249.7225.1,prot_M-clavaeformis_F_contig2495.8123.1,prot_M-clavaeformis_F_contig2666.8741.1,prot_M-clavaeformis_F_contig3829.12045.1,prot_M-clavaeformis_F_contig395.12323.1,prot_M-clavaeformis_F_contig512.14865.1,prot_M-clavaeformis_F_contig5291.15180.1,prot_M-clavaeformis_F_contig709.18062.1,prot_M-clavaeformis_F_contig776.18926.1,prot_M-clavaeformis_F_contig84.19661.1,prot_M-clavaeformis_F_contig899.20269.1	prot_P-littoralis_Contig1248.1.91,prot_P-littoralis_Contig366.23.2,prot_P-littoralis_Contig416.70.5	prot_S-polyschides_M_contig3357.10909.1,prot_S-polyschides_M_contig63423.15850.1,prot_S-polyschides_M_contig7976.17673.1,prot_S-polyschides_M_contig87631.18512.1	prot_S-promiscuus_M_contig11.1455.1,prot_S-promiscuus_M_contig14.2767.1,prot_S-promiscuus_M_contig14.2994.1,prot_S-promiscuus_M_contig14.3034.1,prot_S-promiscuus_M_contig17.3968.1,prot_S-promiscuus_M_contig18.4103.1,prot_S-promiscuus_M_contig19.4629.1,prot_S-promiscuus_M_contig37.11504.1,prot_S-promiscuus_M_contig37.11506.1,prot_S-promiscuus_M_contig39.11974.1,prot_S-promiscuus_M_contig39.11976.1,prot_S-promiscuus_M_contig86.18592.1	SJ01121,SJ03551,SJ03552,SJ03714,SJ20387,SJ22512	prot_S-latissima_F_contig2570.8056.1,prot_S-latissima_F_contig3027.9326.1,prot_S-latissima_F_contig3141.9588.1,prot_S-latissima_F_contig3141.9589.1,prot_S-latissima_F_contig358.10425.1,prot_S-latissima_F_contig578.13555.1,prot_S-latissima_F_contig842.16311.1	prot_S-rigidula_F_contig730.3.2
OG0000037	FALSE	prot_D-dichotoma_M_contig1095.820.1,prot_D-dichotoma_M_contig1108.936.1,prot_D-dichotoma_M_contig1673.4633.1,prot_D-dichotoma_M_contig275.9478.1,prot_D-dichotoma_M_contig2818.9735.1,prot_D-dichotoma_M_contig3170.10945.1,prot_D-dichotoma_M_contig528.15789.1,prot_D-dichotoma_M_contig97.20381.1	Ec-02_001850.1,Ec-03_000140.1,Ec-05_003570.1,Ec-09_000970.1,Ec-13_004630.1,Ec-14_002550.1,Ec-15_003230.1,Ec-15_004720.1,Ec-20_003730.1,Ec-22_003010.1	prot_M-pyrifera_M_contig116026.3331.1,prot_M-pyrifera_M_contig127325.5503.1,prot_M-pyrifera_M_contig30621.10077.1	prot_M-clavaeformis_F_contig10967.932.1,prot_M-clavaeformis_F_contig129.2381.1,prot_M-clavaeformis_F_contig1632.4504.1,prot_M-clavaeformis_F_contig196.6032.1,prot_M-clavaeformis_F_contig2093.6637.1,prot_M-clavaeformis_F_contig2614.8562.1,prot_M-clavaeformis_F_contig3273.10576.1,prot_M-clavaeformis_F_contig3878.12156.1,prot_M-clavaeformis_F_contig4094.12675.1,prot_M-clavaeformis_F_contig4280.13085.1,prot_M-clavaeformis_F_contig4563.13673.1,prot_M-clavaeformis_F_contig4854.14293.1,prot_M-clavaeformis_F_contig4888.14353.1,prot_M-clavaeformis_F_contig5185.14970.1,prot_M-clavaeformis_F_contig5195.14986.1,prot_M-clavaeformis_F_contig5487.15503.1,prot_M-clavaeformis_F_contig55.15533.1,prot_M-clavaeformis_F_contig5567.15634.1,prot_M-clavaeformis_F_contig5710.15867.1,prot_M-clavaeformis_F_contig6301.16846.1,prot_M-clavaeformis_F_contig7933.19153.1,prot_M-clavaeformis_F_contig8582.19848.1	prot_P-littoralis_Contig1039.20.5,prot_P-littoralis_Contig1083.9.1,prot_P-littoralis_Contig1091.9.1,prot_P-littoralis_Contig1114.4.1,prot_P-littoralis_Contig1121.5.4,prot_P-littoralis_Contig1135.3.2,prot_P-littoralis_Contig132.53.1,prot_P-littoralis_Contig1410.2.1,prot_P-littoralis_Contig1452.1.1,prot_P-littoralis_Contig263.100.1,prot_P-littoralis_Contig307.88.2,prot_P-littoralis_Contig340.87.2,prot_P-littoralis_Contig356.1.1,prot_P-littoralis_Contig373.26.6,prot_P-littoralis_Contig389.3.1,prot_P-littoralis_Contig424.46.1,prot_P-littoralis_Contig492.7.1,prot_P-littoralis_Contig492.9.2,prot_P-littoralis_Contig568.49.1,prot_P-littoralis_Contig59.24.1,prot_P-littoralis_Contig645.3.2,prot_P-littoralis_Contig914.21.1	prot_S-polyschides_M_contig115386.1436.1,prot_S-polyschides_M_contig116477.1551.1,prot_S-polyschides_M_contig132707.2884.1,prot_S-polyschides_M_contig13411.2987.1,prot_S-polyschides_M_contig18970.6073.1,prot_S-polyschides_M_contig27379.9285.1,prot_S-polyschides_M_contig6991.16639.1,prot_S-polyschides_M_contig83844.18099.1,prot_S-polyschides_M_contig9631.19424.1	prot_S-promiscuus_M_contig14.2995.1,prot_S-promiscuus_M_contig16.3536.1,prot_S-promiscuus_M_contig17.3890.1,prot_S-promiscuus_M_contig17.3967.1,prot_S-promiscuus_M_contig35.10953.1,prot_S-promiscuus_M_contig38.11626.1,prot_S-promiscuus_M_contig39.11882.1,prot_S-promiscuus_M_contig39.11972.1,prot_S-promiscuus_M_contig4.12274.1,prot_S-promiscuus_M_contig46.13782.1,prot_S-promiscuus_M_contig9.18939.1	SJ08477,SJ10853	prot_S-latissima_F_contig1297.2223.1,prot_S-latissima_F_contig2073.6270.1,prot_S-latissima_F_contig210.6379.1,prot_S-latissima_F_contig2290.7086.1,prot_S-latissima_F_contig2570.8058.1,prot_S-latissima_F_contig93.17062.1	prot_S-rigidula_F_contig10592.2.1,prot_S-rigidula_F_contig10616.1.1,prot_S-rigidula_F_contig13139.1.1,prot_S-rigidula_F_contig1395.1.1,prot_S-rigidula_F_contig1839.1.1,prot_S-rigidula_F_contig20716.1.6,prot_S-rigidula_F_contig25001.1.1,prot_S-rigidula_F_contig2792.1.1,prot_S-rigidula_F_contig327.1.1,prot_S-rigidula_F_contig8429.1.1
OG0000038	FALSE	prot_D-dichotoma_M_contig1940.5983.1,prot_D-dichotoma_M_contig2953.10205.1,prot_D-dichotoma_M_contig3817.12670.1,prot_D-dichotoma_M_contig488.15033.1,prot_D-dichotoma_M_contig526.15761.1,prot_D-dichotoma_M_contig734.18198.1,prot_D-dichotoma_M_contig734.18200.1	Ec-05_002340.1,Ec-05_002350.1,Ec-08_004090.1,Ec-08_006050.1,Ec-08_006240.1,Ec-08_006250.1,Ec-08_006260.1,Ec-08_006270.1,Ec-08_006280.1,Ec-08_006290.1,Ec-08_006300.1,Ec-12_002770.1,Ec-12_002830.1,Ec-19_000080.1,Ec-19_000090.1,Ec-21_002290.1,Ec-27_001150.1,Ec-27_001160.1	prot_M-pyrifera_M_contig2181.8227.1,prot_M-pyrifera_M_contig402.11724.1,prot_M-pyrifera_M_contig431.12162.1,prot_M-pyrifera_M_contig99324.22852.1	prot_M-clavaeformis_F_contig1071.704.1,prot_M-clavaeformis_F_contig1140.1315.1,prot_M-clavaeformis_F_contig1202.1786.1,prot_M-clavaeformis_F_contig1496.3682.1,prot_M-clavaeformis_F_contig1783.5270.1,prot_M-clavaeformis_F_contig267.8752.1,prot_M-clavaeformis_F_contig267.8754.1,prot_M-clavaeformis_F_contig4361.13266.1,prot_M-clavaeformis_F_contig4365.13274.1,prot_M-clavaeformis_F_contig5750.15930.1,prot_M-clavaeformis_F_contig896.20241.1,prot_M-clavaeformis_F_contig896.20242.1	prot_P-littoralis_Contig1111.4.10,prot_P-littoralis_Contig121.115.1,prot_P-littoralis_Contig129.108.2,prot_P-littoralis_Contig239.28.1,prot_P-littoralis_Contig708.5.6	prot_S-polyschides_M_contig2244.7594.1,prot_S-polyschides_M_contig23492.7985.1,prot_S-polyschides_M_contig277.9382.1,prot_S-polyschides_M_contig3106.10272.1,prot_S-polyschides_M_contig3342.10878.1,prot_S-polyschides_M_contig34665.11228.1,prot_S-polyschides_M_contig34665.11229.1,prot_S-polyschides_M_contig4071.12476.1,prot_S-polyschides_M_contig4264.12826.1,prot_S-polyschides_M_contig5728.15023.1,prot_S-polyschides_M_contig6440.15976.1	prot_S-promiscuus_M_contig1.601.1,prot_S-promiscuus_M_contig1.607.1,prot_S-promiscuus_M_contig12.2096.1,prot_S-promiscuus_M_contig12.2098.1,prot_S-promiscuus_M_contig12.2099.1,prot_S-promiscuus_M_contig21.6041.1,prot_S-promiscuus_M_contig21.6042.1,prot_S-promiscuus_M_contig5.14704.1,prot_S-promiscuus_M_contig64.16839.1,prot_S-promiscuus_M_contig64.16840.1	SJ01078,SJ03549,SJ05226,SJ06072,SJ06073,SJ06281,SJ07061,SJ07576,SJ07577,SJ07578,SJ07579,SJ07834,SJ07837,SJ07963,SJ07964,SJ11680,SJ17049,SJ20147,SJ20148,SJ22111	prot_S-latissima_F_contig1120.1006.1,prot_S-latissima_F_contig116.1276.1,prot_S-latissima_F_contig116.1279.1,prot_S-latissima_F_contig116.1280.1,prot_S-latissima_F_contig1222.1733.1,prot_S-latissima_F_contig1412.3021.1,prot_S-latissima_F_contig1412.3022.1,prot_S-latissima_F_contig1559.3863.1,prot_S-latissima_F_contig1559.3864.1,prot_S-latissima_F_contig1856.5289.1,prot_S-latissima_F_contig186.5313.1,prot_S-latissima_F_contig241.7587.1,prot_S-latissima_F_contig241.7588.1,prot_S-latissima_F_contig442.11814.1,prot_S-latissima_F_contig984.17566.1	NA
OG0000039	FALSE	NA	Ec-00_005980.1,Ec-05_000050.1,Ec-08_002920.1,Ec-11_002120.1,Ec-12_008800.1,Ec-13_000070.1	prot_M-pyrifera_M_contig42221.12036.1,prot_M-pyrifera_M_contig92950.21491.1	prot_M-clavaeformis_F_contig222.7130.1	prot_P-littoralis_Contig1033.32.1,prot_P-littoralis_Contig1040.3.1,prot_P-littoralis_Contig1152.19.2,prot_P-littoralis_Contig1185.4.1,prot_P-littoralis_Contig1185.7.1,prot_P-littoralis_Contig126.108.1,prot_P-littoralis_Contig1279.15.1,prot_P-littoralis_Contig129.89.1,prot_P-littoralis_Contig1353.1.1,prot_P-littoralis_Contig1358.3.1,prot_P-littoralis_Contig1358.5.1,prot_P-littoralis_Contig137.98.1,prot_P-littoralis_Contig140.1.1,prot_P-littoralis_Contig142.41.1,prot_P-littoralis_Contig1468.2.1,prot_P-littoralis_Contig1476.3.9,prot_P-littoralis_Contig1476.7.4,prot_P-littoralis_Contig150.81.1,prot_P-littoralis_Contig153.124.1,prot_P-littoralis_Contig171.19.1,prot_P-littoralis_Contig176.86.1,prot_P-littoralis_Contig190.119.1,prot_P-littoralis_Contig198.96.1,prot_P-littoralis_Contig209.50.5,prot_P-littoralis_Contig25.36.1,prot_P-littoralis_Contig25.37.2,prot_P-littoralis_Contig26.12.1,prot_P-littoralis_Contig26.7.2,prot_P-littoralis_Contig291.43.1,prot_P-littoralis_Contig292.34.1,prot_P-littoralis_Contig298.62.1,prot_P-littoralis_Contig298.63.1,prot_P-littoralis_Contig326.26.1,prot_P-littoralis_Contig35.242.1,prot_P-littoralis_Contig35.74.1,prot_P-littoralis_Contig360.18.1,prot_P-littoralis_Contig360.19.1,prot_P-littoralis_Contig39.132.1,prot_P-littoralis_Contig416.47.1,prot_P-littoralis_Contig425.16.1,prot_P-littoralis_Contig425.17.1,prot_P-littoralis_Contig442.50.1,prot_P-littoralis_Contig444.13.1,prot_P-littoralis_Contig453.15.1,prot_P-littoralis_Contig475.45.1,prot_P-littoralis_Contig54.61.1,prot_P-littoralis_Contig591.24.1,prot_P-littoralis_Contig6.259.1,prot_P-littoralis_Contig623.23.1,prot_P-littoralis_Contig637.46.1,prot_P-littoralis_Contig646.18.2,prot_P-littoralis_Contig646.18.4,prot_P-littoralis_Contig656.12.1,prot_P-littoralis_Contig66.11.2,prot_P-littoralis_Contig66.21.6,prot_P-littoralis_Contig661.104.1,prot_P-littoralis_Contig661.19.1,prot_P-littoralis_Contig661.46.3,prot_P-littoralis_Contig661.48.4,prot_P-littoralis_Contig664.7.1,prot_P-littoralis_Contig677.15.1,prot_P-littoralis_Contig685.23.3,prot_P-littoralis_Contig749.23.1,prot_P-littoralis_Contig757.22.1,prot_P-littoralis_Contig795.47.1,prot_P-littoralis_Contig796.42.1,prot_P-littoralis_Contig797.13.1,prot_P-littoralis_Contig808.22.1,prot_P-littoralis_Contig826.18.1,prot_P-littoralis_Contig83.130.1,prot_P-littoralis_Contig846.12.1,prot_P-littoralis_Contig85.146.1,prot_P-littoralis_Contig887.33.1,prot_P-littoralis_Contig888.25.1,prot_P-littoralis_Contig890.2.1,prot_P-littoralis_Contig890.5.1,prot_P-littoralis_Contig890.6.1,prot_P-littoralis_Contig92.53.5,prot_P-littoralis_Contig922.10.1,prot_P-littoralis_Contig922.12.1,prot_P-littoralis_Contig922.16.1,prot_P-littoralis_Contig922.8.1,prot_P-littoralis_Contig944.18.1,prot_P-littoralis_Contig95.66.1,prot_P-littoralis_Contig987.2.1	prot_S-polyschides_M_contig126649.2424.1	prot_S-promiscuus_M_contig33.10366.1,prot_S-promiscuus_M_contig47.13959.1	SJ00976,SJ00978,SJ21440	prot_S-latissima_F_contig1113.926.1	prot_S-rigidula_F_contig9766.2.1
OG0000040	FALSE	prot_D-dichotoma_M_contig1263.2053.1,prot_D-dichotoma_M_contig1536.3786.1,prot_D-dichotoma_M_contig1865.5583.1,prot_D-dichotoma_M_contig209.6795.1,prot_D-dichotoma_M_contig27.9314.1,prot_D-dichotoma_M_contig286.9859.1,prot_D-dichotoma_M_contig2915.10088.1,prot_D-dichotoma_M_contig3973.13050.1,prot_D-dichotoma_M_contig4073.13344.1,prot_D-dichotoma_M_contig411.13442.1,prot_D-dichotoma_M_contig5205.15686.1,prot_D-dichotoma_M_contig743.18279.1,prot_D-dichotoma_M_contig860.19374.1,prot_D-dichotoma_M_contig860.19375.1	Ec-03_000370.1,Ec-05_000090.1,Ec-05_000480.1,Ec-05_000770.1,Ec-06_010120.1,Ec-23_003800.1	prot_M-pyrifera_M_contig1060.1282.1,prot_M-pyrifera_M_contig16639.6895.1,prot_M-pyrifera_M_contig1967.7719.1,prot_M-pyrifera_M_contig977.22499.1	prot_M-clavaeformis_F_contig1317.2568.1,prot_M-clavaeformis_F_contig195.5992.1,prot_M-clavaeformis_F_contig2289.7367.1,prot_M-clavaeformis_F_contig2750.9025.1,prot_M-clavaeformis_F_contig3564.11343.1,prot_M-clavaeformis_F_contig399.12416.1,prot_M-clavaeformis_F_contig4963.14524.1	prot_P-littoralis_Contig168.35.2,prot_P-littoralis_Contig181.9.1	prot_S-polyschides_M_contig13862.3313.1,prot_S-polyschides_M_contig15436.4264.1,prot_S-polyschides_M_contig15850.4505.1,prot_S-polyschides_M_contig1609.4654.1,prot_S-polyschides_M_contig1910.6124.1,prot_S-polyschides_M_contig3488.11271.1,prot_S-polyschides_M_contig4331.12934.1,prot_S-polyschides_M_contig4379.13000.1,prot_S-polyschides_M_contig563.14879.1	prot_S-promiscuus_M_contig17.3929.1,prot_S-promiscuus_M_contig17.3933.1,prot_S-promiscuus_M_contig17.3935.1,prot_S-promiscuus_M_contig17.3936.1,prot_S-promiscuus_M_contig17.3944.1,prot_S-promiscuus_M_contig17.3945.1,prot_S-promiscuus_M_contig17.4057.1,prot_S-promiscuus_M_contig18.4061.1,prot_S-promiscuus_M_contig26.7702.1,prot_S-promiscuus_M_contig27.7824.1,prot_S-promiscuus_M_contig27.7849.1,prot_S-promiscuus_M_contig27.7905.1,prot_S-promiscuus_M_contig3.9559.1,prot_S-promiscuus_M_contig32.10147.1,prot_S-promiscuus_M_contig43.13303.1,prot_S-promiscuus_M_contig50.15118.1,prot_S-promiscuus_M_contig57.15738.1,prot_S-promiscuus_M_contig57.15740.1,prot_S-promiscuus_M_contig57.15741.1,prot_S-promiscuus_M_contig57.15746.1,prot_S-promiscuus_M_contig57.15750.1,prot_S-promiscuus_M_contig57.15751.1,prot_S-promiscuus_M_contig57.15754.1,prot_S-promiscuus_M_contig8.18132.1,prot_S-promiscuus_M_contig8.18135.1,prot_S-promiscuus_M_contig8.18136.1	SJ01016,SJ01413,SJ01899,SJ01901,SJ04545,SJ05747,SJ07921,SJ08363,SJ08637,SJ13690,SJ14550,SJ16532,SJ16538,SJ16539,SJ16540,SJ16542,SJ16543,SJ16546,SJ17973,SJ18345,SJ19196,SJ21290	prot_S-latissima_F_contig1486.3479.1,prot_S-latissima_F_contig517.12838.1,prot_S-latissima_F_contig608.13913.1,prot_S-latissima_F_contig727.15139.1,prot_S-latissima_F_contig856.16450.1,prot_S-latissima_F_contig969.17442.1	prot_S-rigidula_F_contig14878.1.1,prot_S-rigidula_F_contig7248.2.1
OG0000041	FALSE	prot_D-dichotoma_M_contig1000.105.1,prot_D-dichotoma_M_contig1198.1592.1,prot_D-dichotoma_M_contig1656.4534.1,prot_D-dichotoma_M_contig2245.7521.1,prot_D-dichotoma_M_contig321.11083.1,prot_D-dichotoma_M_contig3574.12048.1,prot_D-dichotoma_M_contig4053.13296.1,prot_D-dichotoma_M_contig5060.15429.1,prot_D-dichotoma_M_contig5073.15449.1,prot_D-dichotoma_M_contig5712.16496.1,prot_D-dichotoma_M_contig5809.16651.1,prot_D-dichotoma_M_contig890.19676.1	NA	prot_M-pyrifera_M_contig8385.19581.1	prot_M-clavaeformis_F_contig4506.13568.1	prot_P-littoralis_Contig1.77.1,prot_P-littoralis_Contig103.13.1,prot_P-littoralis_Contig108.54.1,prot_P-littoralis_Contig1094.13.1,prot_P-littoralis_Contig112.87.1,prot_P-littoralis_Contig1128.20.1,prot_P-littoralis_Contig120.57.1,prot_P-littoralis_Contig122.11.1,prot_P-littoralis_Contig1226.5.1,prot_P-littoralis_Contig1245.14.1,prot_P-littoralis_Contig1300.3.1,prot_P-littoralis_Contig1304.5.1,prot_P-littoralis_Contig1322.3.1,prot_P-littoralis_Contig1338.4.1,prot_P-littoralis_Contig1341.1.1,prot_P-littoralis_Contig1404.1.1,prot_P-littoralis_Contig16.234.1,prot_P-littoralis_Contig161.76.1,prot_P-littoralis_Contig166.3.1,prot_P-littoralis_Contig18.123.3,prot_P-littoralis_Contig227.33.1,prot_P-littoralis_Contig293.86.1,prot_P-littoralis_Contig303.4.1,prot_P-littoralis_Contig307.3.1,prot_P-littoralis_Contig326.69.1,prot_P-littoralis_Contig328.13.1,prot_P-littoralis_Contig329.30.1,prot_P-littoralis_Contig33.193.1,prot_P-littoralis_Contig379.23.1,prot_P-littoralis_Contig409.1.1,prot_P-littoralis_Contig419.3.1,prot_P-littoralis_Contig539.2.1,prot_P-littoralis_Contig545.46.1,prot_P-littoralis_Contig550.26.1,prot_P-littoralis_Contig611.17.1,prot_P-littoralis_Contig622.10.1,prot_P-littoralis_Contig64.3.1,prot_P-littoralis_Contig659.6.1,prot_P-littoralis_Contig668.20.1,prot_P-littoralis_Contig767.21.1,prot_P-littoralis_Contig770.6.1,prot_P-littoralis_Contig780.13.1,prot_P-littoralis_Contig800.11.1,prot_P-littoralis_Contig810.12.1,prot_P-littoralis_Contig842.9.1,prot_P-littoralis_Contig939.4.1	prot_S-polyschides_M_contig2022.6599.1,prot_S-polyschides_M_contig3496.11289.1,prot_S-polyschides_M_contig575.15054.1,prot_S-polyschides_M_contig6977.16624.1,prot_S-polyschides_M_contig836.18079.1	prot_S-promiscuus_M_contig11.1397.1,prot_S-promiscuus_M_contig31.9942.1,prot_S-promiscuus_M_contig57.15737.1	SJ10517,SJ15331,SJ20146	NA	prot_S-rigidula_F_contig10704.4.1,prot_S-rigidula_F_contig11449.1.1,prot_S-rigidula_F_contig13242.1.1,prot_S-rigidula_F_contig13717.1.1,prot_S-rigidula_F_contig14626.1.1,prot_S-rigidula_F_contig15348.3.1,prot_S-rigidula_F_contig17196.1.1,prot_S-rigidula_F_contig174.1.1,prot_S-rigidula_F_contig18052.3.1,prot_S-rigidula_F_contig18652.2.1,prot_S-rigidula_F_contig18959.1.1,prot_S-rigidula_F_contig20709.1.1,prot_S-rigidula_F_contig21136.1.1,prot_S-rigidula_F_contig21292.1.1,prot_S-rigidula_F_contig22661.1.1,prot_S-rigidula_F_contig22883.1.1,prot_S-rigidula_F_contig22966.2.1,prot_S-rigidula_F_contig25069.1.1,prot_S-rigidula_F_contig25428.2.1,prot_S-rigidula_F_contig3310.3.1,prot_S-rigidula_F_contig358.3.1,prot_S-rigidula_F_contig3607.1.1,prot_S-rigidula_F_contig6146.3.1,prot_S-rigidula_F_contig8981.2.1,prot_S-rigidula_F_contig942.1.1
OG0000042	FALSE	NA	Ec-00_003730.1,Ec-12_000720.1	NA	NA	prot_P-littoralis_Contig1060.1.1,prot_P-littoralis_Contig11.193.1,prot_P-littoralis_Contig11.194.1,prot_P-littoralis_Contig1104.5.2,prot_P-littoralis_Contig1166.6.1,prot_P-littoralis_Contig1229.15.1,prot_P-littoralis_Contig123.105.1,prot_P-littoralis_Contig130.7.1,prot_P-littoralis_Contig131.102.1,prot_P-littoralis_Contig1332.18.1,prot_P-littoralis_Contig1378.11.1,prot_P-littoralis_Contig1394.2.1,prot_P-littoralis_Contig1402.2.1,prot_P-littoralis_Contig1436.6.1,prot_P-littoralis_Contig144.39.1,prot_P-littoralis_Contig1515.11.1,prot_P-littoralis_Contig159.98.1,prot_P-littoralis_Contig165.107.1,prot_P-littoralis_Contig165.108.1,prot_P-littoralis_Contig169.94.1,prot_P-littoralis_Contig17.32.1,prot_P-littoralis_Contig17.33.1,prot_P-littoralis_Contig17.37.1,prot_P-littoralis_Contig171.66.1,prot_P-littoralis_Contig174.60.1,prot_P-littoralis_Contig174.61.1,prot_P-littoralis_Contig180.124.1,prot_P-littoralis_Contig184.61.1,prot_P-littoralis_Contig199.42.1,prot_P-littoralis_Contig20.37.1,prot_P-littoralis_Contig220.65.1,prot_P-littoralis_Contig223.12.1,prot_P-littoralis_Contig225.91.1,prot_P-littoralis_Contig24.107.1,prot_P-littoralis_Contig24.44.1,prot_P-littoralis_Contig262.62.1,prot_P-littoralis_Contig262.63.1,prot_P-littoralis_Contig262.64.1,prot_P-littoralis_Contig271.33.2,prot_P-littoralis_Contig305.71.1,prot_P-littoralis_Contig31.63.1,prot_P-littoralis_Contig320.7.1,prot_P-littoralis_Contig346.73.1,prot_P-littoralis_Contig346.76.1,prot_P-littoralis_Contig364.24.1,prot_P-littoralis_Contig388.60.1,prot_P-littoralis_Contig400.63.1,prot_P-littoralis_Contig401.65.1,prot_P-littoralis_Contig446.52.1,prot_P-littoralis_Contig447.40.1,prot_P-littoralis_Contig447.49.1,prot_P-littoralis_Contig476.9.1,prot_P-littoralis_Contig48.19.1,prot_P-littoralis_Contig491.35.1,prot_P-littoralis_Contig51.178.1,prot_P-littoralis_Contig551.5.1,prot_P-littoralis_Contig564.1.1,prot_P-littoralis_Contig572.25.1,prot_P-littoralis_Contig572.38.1,prot_P-littoralis_Contig578.16.1,prot_P-littoralis_Contig578.17.2,prot_P-littoralis_Contig621.31.1,prot_P-littoralis_Contig631.55.1,prot_P-littoralis_Contig645.39.1,prot_P-littoralis_Contig66.215.1,prot_P-littoralis_Contig666.58.1,prot_P-littoralis_Contig666.59.1,prot_P-littoralis_Contig666.60.1,prot_P-littoralis_Contig716.29.1,prot_P-littoralis_Contig716.30.1,prot_P-littoralis_Contig716.31.1,prot_P-littoralis_Contig75.161.1,prot_P-littoralis_Contig76.71.1,prot_P-littoralis_Contig775.23.1,prot_P-littoralis_Contig775.24.1,prot_P-littoralis_Contig789.5.1,prot_P-littoralis_Contig874.1.1,prot_P-littoralis_Contig90.46.1,prot_P-littoralis_Contig901.1.1,prot_P-littoralis_Contig903.24.1,prot_P-littoralis_Contig955.22.1,prot_P-littoralis_Contig962.1.1	prot_S-polyschides_M_contig18780.6005.1,prot_S-polyschides_M_contig22878.7766.1,prot_S-polyschides_M_contig33714.10943.1,prot_S-polyschides_M_contig3773.11843.1,prot_S-polyschides_M_contig581.15135.1	prot_S-promiscuus_M_contig12.2130.1	SJ10730,SJ19271,SJ19272	prot_S-latissima_F_contig310.9514.1,prot_S-latissima_F_contig310.9515.1	prot_S-rigidula_F_contig24666.1.1
OG0000043	FALSE	prot_D-dichotoma_M_contig2371.8072.1,prot_D-dichotoma_M_contig2434.8345.1,prot_D-dichotoma_M_contig255.8769.1,prot_D-dichotoma_M_contig255.8770.1,prot_D-dichotoma_M_contig255.8773.1,prot_D-dichotoma_M_contig2563.8816.1,prot_D-dichotoma_M_contig3080.10657.1,prot_D-dichotoma_M_contig334.11454.1,prot_D-dichotoma_M_contig3440.11698.1,prot_D-dichotoma_M_contig387.12804.1,prot_D-dichotoma_M_contig387.12808.1	Ec-00_009900.1,Ec-04_003940.1,Ec-04_003950.1,Ec-04_003960.1,Ec-10_005730.1,Ec-20_003840.1	prot_M-pyrifera_M_contig14360.6241.1,prot_M-pyrifera_M_contig1836.7389.1,prot_M-pyrifera_M_contig2011.7825.1,prot_M-pyrifera_M_contig3922.11594.1,prot_M-pyrifera_M_contig4622.12614.1	prot_M-clavaeformis_F_contig17.4874.1,prot_M-clavaeformis_F_contig2824.9263.1,prot_M-clavaeformis_F_contig2824.9264.1,prot_M-clavaeformis_F_contig296.9649.1,prot_M-clavaeformis_F_contig3927.12276.1,prot_M-clavaeformis_F_contig4793.14163.1,prot_M-clavaeformis_F_contig6.16342.1,prot_M-clavaeformis_F_contig7674.18827.1,prot_M-clavaeformis_F_contig854.19806.1	prot_P-littoralis_Contig39.70.4,prot_P-littoralis_Contig530.11.2,prot_P-littoralis_Contig65.110.2,prot_P-littoralis_Contig65.71.1,prot_P-littoralis_Contig861.2.1	prot_S-polyschides_M_contig16180.4705.1,prot_S-polyschides_M_contig3314.10811.1,prot_S-polyschides_M_contig38961.12125.1,prot_S-polyschides_M_contig6718.16318.1	prot_S-promiscuus_M_contig45.13692.1,prot_S-promiscuus_M_contig6.16098.1,prot_S-promiscuus_M_contig6.16099.1,prot_S-promiscuus_M_contig6.16100.1,prot_S-promiscuus_M_contig6.16101.1,prot_S-promiscuus_M_contig9.19062.1,prot_S-promiscuus_M_contig9.19063.1,prot_S-promiscuus_M_contig9.19070.1	SJ05263,SJ05367,SJ06848,SJ06849,SJ06850,SJ06852,SJ08124,SJ08125,SJ08461,SJ08783,SJ09186,SJ09844,SJ11726,SJ15439,SJ15440,SJ15445,SJ16368,SJ16369,SJ16370,SJ16373,SJ16375,SJ16377,SJ18625,SJ19604,SJ19605,SJ19609,SJ19610,SJ19612,SJ19613	prot_S-latissima_F_contig1234.1807.1,prot_S-latissima_F_contig1247.1882.1,prot_S-latissima_F_contig1247.1883.1,prot_S-latissima_F_contig1321.2445.1,prot_S-latissima_F_contig1377.2802.1,prot_S-latissima_F_contig1780.4966.1,prot_S-latissima_F_contig2684.8372.1,prot_S-latissima_F_contig560.13334.1,prot_S-latissima_F_contig560.13339.1,prot_S-latissima_F_contig92.16946.1	prot_S-rigidula_F_contig13758.1.1,prot_S-rigidula_F_contig17344.1.1,prot_S-rigidula_F_contig22443.1.1,prot_S-rigidula_F_contig3580.1.3,prot_S-rigidula_F_contig4383.1.2,prot_S-rigidula_F_contig772.3.1,prot_S-rigidula_F_contig8319.1.1
OG0000044	FALSE	prot_D-dichotoma_M_contig10.68.1,prot_D-dichotoma_M_contig1041.442.1,prot_D-dichotoma_M_contig1115.981.1,prot_D-dichotoma_M_contig1119.1015.1,prot_D-dichotoma_M_contig1177.1438.1,prot_D-dichotoma_M_contig1193.1556.1,prot_D-dichotoma_M_contig1201.1639.1,prot_D-dichotoma_M_contig1262.2052.1,prot_D-dichotoma_M_contig1288.2196.1,prot_D-dichotoma_M_contig13.2322.1,prot_D-dichotoma_M_contig1301.2347.1,prot_D-dichotoma_M_contig132.2466.1,prot_D-dichotoma_M_contig1321.2483.1,prot_D-dichotoma_M_contig1354.2668.1,prot_D-dichotoma_M_contig14.2964.1,prot_D-dichotoma_M_contig1414.3063.1,prot_D-dichotoma_M_contig147.3399.1,prot_D-dichotoma_M_contig15.3574.1,prot_D-dichotoma_M_contig1613.4288.1,prot_D-dichotoma_M_contig1658.4551.1,prot_D-dichotoma_M_contig166.4557.1,prot_D-dichotoma_M_contig1665.4592.1,prot_D-dichotoma_M_contig181.5360.1,prot_D-dichotoma_M_contig1889.5695.1,prot_D-dichotoma_M_contig193.5919.1,prot_D-dichotoma_M_contig20.6295.1,prot_D-dichotoma_M_contig2053.6577.1,prot_D-dichotoma_M_contig2098.6819.1,prot_D-dichotoma_M_contig21.6833.1,prot_D-dichotoma_M_contig2138.7042.1,prot_D-dichotoma_M_contig22.7307.1,prot_D-dichotoma_M_contig241.8260.1,prot_D-dichotoma_M_contig253.8709.1,prot_D-dichotoma_M_contig2560.8810.1,prot_D-dichotoma_M_contig264.9092.1,prot_D-dichotoma_M_contig264.9094.1,prot_D-dichotoma_M_contig2710.9375.1,prot_D-dichotoma_M_contig2756.9501.1,prot_D-dichotoma_M_contig2821.9761.1,prot_D-dichotoma_M_contig296.10221.1,prot_D-dichotoma_M_contig306.10598.1,prot_D-dichotoma_M_contig3103.10754.1,prot_D-dichotoma_M_contig3301.11370.1,prot_D-dichotoma_M_contig3708.12429.1,prot_D-dichotoma_M_contig381.12656.1,prot_D-dichotoma_M_contig45.14261.1,prot_D-dichotoma_M_contig453.14363.1,prot_D-dichotoma_M_contig4714.14713.1,prot_D-dichotoma_M_contig475.14788.1,prot_D-dichotoma_M_contig476.14804.1,prot_D-dichotoma_M_contig4878.15028.1,prot_D-dichotoma_M_contig49.15072.1,prot_D-dichotoma_M_contig505.15400.1,prot_D-dichotoma_M_contig509.15472.1,prot_D-dichotoma_M_contig607.16952.1,prot_D-dichotoma_M_contig668.17596.1,prot_D-dichotoma_M_contig744.18280.1,prot_D-dichotoma_M_contig82.19012.1,prot_D-dichotoma_M_contig833.19140.1,prot_D-dichotoma_M_contig856.19336.1,prot_D-dichotoma_M_contig913.19874.1	Ec-04_002470.1,Ec-13_000020.1	prot_M-pyrifera_M_contig5406.13910.1,prot_M-pyrifera_M_contig59974.14918.1,prot_M-pyrifera_M_contig59974.14919.1	prot_M-clavaeformis_F_contig11552.1422.1,prot_M-clavaeformis_F_contig12258.1952.1,prot_M-clavaeformis_F_contig13.2452.1,prot_M-clavaeformis_F_contig2505.8181.1,prot_M-clavaeformis_F_contig4597.13741.1,prot_M-clavaeformis_F_contig7028.17962.1,prot_M-clavaeformis_F_contig7555.18674.1	prot_P-littoralis_Contig1.392.1,prot_P-littoralis_Contig1396.2.1,prot_P-littoralis_Contig164.50.1,prot_P-littoralis_Contig164.51.1,prot_P-littoralis_Contig28.3.3,prot_P-littoralis_Contig571.29.1	prot_S-polyschides_M_contig3070.10195.1,prot_S-polyschides_M_contig83901.18109.1	prot_S-promiscuus_M_contig10.953.1,prot_S-promiscuus_M_contig6.15956.1,prot_S-promiscuus_M_contig8.18380.1	SJ05553,SJ13209	prot_S-latissima_F_contig340.10166.1,prot_S-latissima_F_contig402.11173.1,prot_S-latissima_F_contig43.11615.1	prot_S-rigidula_F_contig21435.2.1,prot_S-rigidula_F_contig26000.1.1,prot_S-rigidula_F_contig3382.3.1,prot_S-rigidula_F_contig5132.3.1
OG0000045	FALSE	prot_D-dichotoma_M_contig1681.4669.1,prot_D-dichotoma_M_contig2142.7066.1,prot_D-dichotoma_M_contig2783.9597.1,prot_D-dichotoma_M_contig3986.13066.1,prot_D-dichotoma_M_contig4004.13179.1,prot_D-dichotoma_M_contig4732.14763.1,prot_D-dichotoma_M_contig5190.15643.1	NA	prot_M-pyrifera_M_contig1209.4300.1,prot_M-pyrifera_M_contig14340.6237.1,prot_M-pyrifera_M_contig16078.6751.1,prot_M-pyrifera_M_contig35974.11023.1,prot_M-pyrifera_M_contig40475.11764.1,prot_M-pyrifera_M_contig53398.13797.1,prot_M-pyrifera_M_contig69766.16710.1,prot_M-pyrifera_M_contig84792.19757.1,prot_M-pyrifera_M_contig93150.21521.1,prot_M-pyrifera_M_contig94233.21760.1,prot_M-pyrifera_M_contig96704.22273.1,prot_M-pyrifera_M_contig9853.22691.1	NA	prot_P-littoralis_Contig196.4.1	prot_S-polyschides_M_contig12425.2256.1,prot_S-polyschides_M_contig128070.2550.1,prot_S-polyschides_M_contig12995.2691.1,prot_S-polyschides_M_contig14450.3686.1,prot_S-polyschides_M_contig21369.7101.1,prot_S-polyschides_M_contig30839.10222.1,prot_S-polyschides_M_contig41179.12561.1,prot_S-polyschides_M_contig5884.15240.1,prot_S-polyschides_M_contig6006.15390.1,prot_S-polyschides_M_contig7397.17090.1,prot_S-polyschides_M_contig7877.17574.1,prot_S-polyschides_M_contig816.17882.1	prot_S-promiscuus_M_contig53.15455.1,prot_S-promiscuus_M_contig6.16458.1	SJ02421,SJ02485,SJ03733,SJ03770,SJ04042,SJ04661,SJ07429,SJ07447,SJ09805,SJ09806,SJ11771,SJ14139,SJ15269,SJ16663,SJ19708,SJ21224,SJ21533,SJ21778	prot_S-latissima_F_contig1284.2144.1,prot_S-latissima_F_contig1476.3435.1,prot_S-latissima_F_contig1495.3515.1,prot_S-latissima_F_contig1850.5274.1,prot_S-latissima_F_contig286.8901.1,prot_S-latissima_F_contig2892.8973.1,prot_S-latissima_F_contig301.9287.1,prot_S-latissima_F_contig393.10994.1,prot_S-latissima_F_contig510.12768.1,prot_S-latissima_F_contig77.15550.1,prot_S-latissima_F_contig868.16541.1	prot_S-rigidula_F_contig10405.1.1,prot_S-rigidula_F_contig11358.1.1,prot_S-rigidula_F_contig12521.3.1,prot_S-rigidula_F_contig12558.1.1,prot_S-rigidula_F_contig12724.1.1,prot_S-rigidula_F_contig13125.1.1,prot_S-rigidula_F_contig13338.3.1,prot_S-rigidula_F_contig14285.2.1,prot_S-rigidula_F_contig1489.1.1,prot_S-rigidula_F_contig15171.1.1,prot_S-rigidula_F_contig18313.2.1,prot_S-rigidula_F_contig18698.1.1,prot_S-rigidula_F_contig18820.2.1,prot_S-rigidula_F_contig19173.1.1,prot_S-rigidula_F_contig21880.1.1,prot_S-rigidula_F_contig22774.2.1,prot_S-rigidula_F_contig22919.5.1,prot_S-rigidula_F_contig23272.1.1,prot_S-rigidula_F_contig2503.3.1,prot_S-rigidula_F_contig26607.1.1,prot_S-rigidula_F_contig3705.1.1,prot_S-rigidula_F_contig4363.3.1,prot_S-rigidula_F_contig6217.4.1,prot_S-rigidula_F_contig6469.2.1,prot_S-rigidula_F_contig6826.1.1,prot_S-rigidula_F_contig7298.1.1,prot_S-rigidula_F_contig925.1.1,prot_S-rigidula_F_contig9835.1.1,prot_S-rigidula_F_contig9965.1.1
OG0000046	FALSE	prot_D-dichotoma_M_contig1364.2721.1,prot_D-dichotoma_M_contig141.3039.1,prot_D-dichotoma_M_contig1425.3120.1,prot_D-dichotoma_M_contig1429.3132.1,prot_D-dichotoma_M_contig1442.3239.1,prot_D-dichotoma_M_contig1442.3240.1,prot_D-dichotoma_M_contig153.3760.1,prot_D-dichotoma_M_contig1632.4414.1,prot_D-dichotoma_M_contig1632.4415.1,prot_D-dichotoma_M_contig1632.4416.1,prot_D-dichotoma_M_contig1733.4948.1,prot_D-dichotoma_M_contig1733.4949.1,prot_D-dichotoma_M_contig2004.6336.1,prot_D-dichotoma_M_contig2123.6976.1,prot_D-dichotoma_M_contig2253.7552.1,prot_D-dichotoma_M_contig2253.7553.1,prot_D-dichotoma_M_contig2275.7646.1,prot_D-dichotoma_M_contig2415.8275.1,prot_D-dichotoma_M_contig2536.8724.1,prot_D-dichotoma_M_contig2621.9042.1,prot_D-dichotoma_M_contig2657.9148.1,prot_D-dichotoma_M_contig2657.9149.1,prot_D-dichotoma_M_contig2684.9263.1,prot_D-dichotoma_M_contig2745.9466.1,prot_D-dichotoma_M_contig2826.9772.1,prot_D-dichotoma_M_contig2950.10196.1,prot_D-dichotoma_M_contig2950.10197.1,prot_D-dichotoma_M_contig2974.10274.1,prot_D-dichotoma_M_contig3284.11294.1,prot_D-dichotoma_M_contig3284.11295.1,prot_D-dichotoma_M_contig374.12495.1,prot_D-dichotoma_M_contig3901.12911.1,prot_D-dichotoma_M_contig4147.13528.1,prot_D-dichotoma_M_contig4147.13529.1,prot_D-dichotoma_M_contig4284.13830.1,prot_D-dichotoma_M_contig4343.13981.1,prot_D-dichotoma_M_contig4414.14109.1,prot_D-dichotoma_M_contig4490.14254.1,prot_D-dichotoma_M_contig45.14260.1,prot_D-dichotoma_M_contig4524.14348.1,prot_D-dichotoma_M_contig4524.14349.1,prot_D-dichotoma_M_contig4611.14537.1,prot_D-dichotoma_M_contig4636.14571.1,prot_D-dichotoma_M_contig4666.14609.1,prot_D-dichotoma_M_contig4688.14647.1,prot_D-dichotoma_M_contig5029.15370.1,prot_D-dichotoma_M_contig5029.15371.1,prot_D-dichotoma_M_contig5081.15465.1,prot_D-dichotoma_M_contig5353.15924.1,prot_D-dichotoma_M_contig5639.16393.1,prot_D-dichotoma_M_contig5686.16447.1,prot_D-dichotoma_M_contig5819.16662.1,prot_D-dichotoma_M_contig5862.16717.1,prot_D-dichotoma_M_contig789.18707.1	Ec-00_007250.1	NA	prot_M-clavaeformis_F_contig2155.6894.1,prot_M-clavaeformis_F_contig263.8614.1	prot_P-littoralis_Contig3.86.1,prot_P-littoralis_Contig301.54.2,prot_P-littoralis_Contig301.55.1,prot_P-littoralis_Contig590.26.1	prot_S-polyschides_M_contig7208.16887.1	NA	SJ01614,SJ01616,SJ03679,SJ04616,SJ06278,SJ06279,SJ06280,SJ07156,SJ07157,SJ07758,SJ08500,SJ08502,SJ08503,SJ10010,SJ14452,SJ19478,SJ19479,SJ19760,SJ20786,SJ22269,SJ22270,SJ22272	prot_S-latissima_F_contig10.13.1,prot_S-latissima_F_contig10.7.1,prot_S-latissima_F_contig10.9.1,prot_S-latissima_F_contig3055.9408.1,prot_S-latissima_F_contig553.13263.1,prot_S-latissima_F_contig691.14715.1,prot_S-latissima_F_contig901.16850.1	prot_S-rigidula_F_contig1604.1.2
OG0000047	FALSE	prot_D-dichotoma_M_contig2182.7250.1,prot_D-dichotoma_M_contig2895.9991.1,prot_D-dichotoma_M_contig54.15999.1,prot_D-dichotoma_M_contig912.19866.1,prot_D-dichotoma_M_contig912.19867.1	Ec-07_005510.1,Ec-07_007660.1,Ec-07_007670.1,Ec-07_007690.1,Ec-07_007740.1,Ec-07_007750.1,Ec-07_007760.1,Ec-07_007780.1,Ec-08_005080.1,Ec-19_001880.1	prot_M-pyrifera_M_contig1286.5743.1,prot_M-pyrifera_M_contig25321.8992.1,prot_M-pyrifera_M_contig7454.17643.1,prot_M-pyrifera_M_contig8610.20067.1,prot_M-pyrifera_M_contig9498.21913.1	prot_M-clavaeformis_F_contig1247.2099.1,prot_M-clavaeformis_F_contig1627.4471.1,prot_M-clavaeformis_F_contig1800.5380.1,prot_M-clavaeformis_F_contig2437.7932.1	prot_P-littoralis_Contig167.13.1,prot_P-littoralis_Contig167.23.1,prot_P-littoralis_Contig167.35.1,prot_P-littoralis_Contig167.39.1,prot_P-littoralis_Contig178.97.1,prot_P-littoralis_Contig291.75.1,prot_P-littoralis_Contig629.20.1,prot_P-littoralis_Contig687.42.1	prot_S-polyschides_M_contig10333.310.1,prot_S-polyschides_M_contig1224.2100.1,prot_S-polyschides_M_contig15144.4075.1,prot_S-polyschides_M_contig17601.5447.1	prot_S-promiscuus_M_contig26.7684.1,prot_S-promiscuus_M_contig26.7685.1,prot_S-promiscuus_M_contig7.17039.1,prot_S-promiscuus_M_contig7.17049.1,prot_S-promiscuus_M_contig7.17050.1,prot_S-promiscuus_M_contig7.17058.1,prot_S-promiscuus_M_contig7.17062.1	SJ00241,SJ00242,SJ00243,SJ00244,SJ00245,SJ00679,SJ00682,SJ00683,SJ05684,SJ05685,SJ05687,SJ10288,SJ10289,SJ10290,SJ10291,SJ10292,SJ10293,SJ10294,SJ10296,SJ10297,SJ10298,SJ10299,SJ10300,SJ10305,SJ20584,SJ20585	prot_S-latissima_F_contig1198.1536.1,prot_S-latissima_F_contig1253.1927.1,prot_S-latissima_F_contig213.6510.1,prot_S-latissima_F_contig213.6511.1,prot_S-latissima_F_contig213.6512.1,prot_S-latissima_F_contig213.6513.1,prot_S-latissima_F_contig213.6515.1,prot_S-latissima_F_contig311.9524.1,prot_S-latissima_F_contig311.9525.1,prot_S-latissima_F_contig311.9528.1,prot_S-latissima_F_contig311.9529.1,prot_S-latissima_F_contig311.9530.1,prot_S-latissima_F_contig311.9532.1,prot_S-latissima_F_contig311.9533.1,prot_S-latissima_F_contig311.9534.1,prot_S-latissima_F_contig311.9535.1,prot_S-latissima_F_contig311.9536.1,prot_S-latissima_F_contig311.9537.1,prot_S-latissima_F_contig467.12133.1,prot_S-latissima_F_contig467.12135.1,prot_S-latissima_F_contig915.16932.1,prot_S-latissima_F_contig915.16933.1	prot_S-rigidula_F_contig16795.2.1
OG0000048	FALSE	NA	Ec-02_004850.1,Ec-03_004270.1,Ec-03_004310.1,Ec-04_004340.1,Ec-04_004460.1,Ec-04_004510.1,Ec-06_008790.1,Ec-06_009040.1,Ec-06_009480.1,Ec-23_000880.1,Ec-23_001440.1,Ec-23_001650.1,Ec-23_001660.1,Ec-24_001290.1	NA	prot_M-clavaeformis_F_contig1682.4766.1,prot_M-clavaeformis_F_contig4174.12870.1,prot_M-clavaeformis_F_contig52.15000.1,prot_M-clavaeformis_F_contig8802.20090.1	prot_P-littoralis_Contig1048.14.1,prot_P-littoralis_Contig1380.5.2,prot_P-littoralis_Contig161.79.1,prot_P-littoralis_Contig308.43.2,prot_P-littoralis_Contig457.49.2,prot_P-littoralis_Contig462.10.1,prot_P-littoralis_Contig462.31.1,prot_P-littoralis_Contig485.59.2,prot_P-littoralis_Contig5.11.1,prot_P-littoralis_Contig972.23.1	prot_S-polyschides_M_contig10582.520.1,prot_S-polyschides_M_contig21150.7007.1,prot_S-polyschides_M_contig27643.9368.1,prot_S-polyschides_M_contig38484.12019.1,prot_S-polyschides_M_contig56217.14871.1,prot_S-polyschides_M_contig64894.16024.1,prot_S-polyschides_M_contig7019.16676.1,prot_S-polyschides_M_contig94530.19244.1,prot_S-polyschides_M_contig9831.19603.1,prot_S-polyschides_M_contig9831.19604.1	prot_S-promiscuus_M_contig11.1640.1,prot_S-promiscuus_M_contig21.6190.1,prot_S-promiscuus_M_contig21.6215.1,prot_S-promiscuus_M_contig23.6701.1,prot_S-promiscuus_M_contig27.7917.1,prot_S-promiscuus_M_contig27.7918.1,prot_S-promiscuus_M_contig32.10202.1,prot_S-promiscuus_M_contig32.10207.1,prot_S-promiscuus_M_contig46.13767.1,prot_S-promiscuus_M_contig46.13878.1,prot_S-promiscuus_M_contig54.15520.1,prot_S-promiscuus_M_contig54.15527.1,prot_S-promiscuus_M_contig56.15705.1,prot_S-promiscuus_M_contig60.16628.1,prot_S-promiscuus_M_contig61.16730.1,prot_S-promiscuus_M_contig89.18618.1,prot_S-promiscuus_M_contig89.18620.1,prot_S-promiscuus_M_contig94.19167.1,prot_S-promiscuus_M_contig94.19175.1,prot_S-promiscuus_M_contig94.19176.1	SJ03187,SJ03686,SJ06743,SJ06744,SJ07705,SJ08194,SJ10456,SJ10913,SJ10922,SJ11612,SJ12535,SJ12669,SJ17340,SJ18441,SJ18820,SJ20788,SJ20790,SJ20791,SJ20792,SJ22308,SJ22537,SJ22542	prot_S-latissima_F_contig1254.1936.1,prot_S-latissima_F_contig1268.2034.1,prot_S-latissima_F_contig1268.2035.1,prot_S-latissima_F_contig1268.2036.1,prot_S-latissima_F_contig1503.3576.1,prot_S-latissima_F_contig1503.3577.1	prot_S-rigidula_F_contig1249.3.1,prot_S-rigidula_F_contig1392.3.1,prot_S-rigidula_F_contig17085.2.2,prot_S-rigidula_F_contig21070.2.1,prot_S-rigidula_F_contig6900.3.1
OG0000049	FALSE	prot_D-dichotoma_M_contig1.18.1,prot_D-dichotoma_M_contig1019.252.1,prot_D-dichotoma_M_contig1034.377.1,prot_D-dichotoma_M_contig1062.595.1,prot_D-dichotoma_M_contig1102.905.1,prot_D-dichotoma_M_contig1135.1138.1,prot_D-dichotoma_M_contig1135.1139.1,prot_D-dichotoma_M_contig118.1452.1,prot_D-dichotoma_M_contig124.1898.1,prot_D-dichotoma_M_contig1282.2162.1,prot_D-dichotoma_M_contig1362.2711.1,prot_D-dichotoma_M_contig1396.2925.1,prot_D-dichotoma_M_contig1424.3111.1,prot_D-dichotoma_M_contig1581.4034.1,prot_D-dichotoma_M_contig1613.4293.1,prot_D-dichotoma_M_contig1628.4387.1,prot_D-dichotoma_M_contig1648.4488.1,prot_D-dichotoma_M_contig1653.4518.1,prot_D-dichotoma_M_contig1654.4519.1,prot_D-dichotoma_M_contig1763.5091.1,prot_D-dichotoma_M_contig1795.5232.1,prot_D-dichotoma_M_contig1919.5863.1,prot_D-dichotoma_M_contig1955.6034.1,prot_D-dichotoma_M_contig2.6254.1,prot_D-dichotoma_M_contig2087.6783.1,prot_D-dichotoma_M_contig2201.7350.1,prot_D-dichotoma_M_contig2234.7466.1,prot_D-dichotoma_M_contig227.7616.1,prot_D-dichotoma_M_contig231.7829.1,prot_D-dichotoma_M_contig2437.8354.1,prot_D-dichotoma_M_contig2510.8632.1,prot_D-dichotoma_M_contig2549.8763.1,prot_D-dichotoma_M_contig2662.9173.1,prot_D-dichotoma_M_contig271.9366.1,prot_D-dichotoma_M_contig286.9857.1,prot_D-dichotoma_M_contig3052.10568.1,prot_D-dichotoma_M_contig3053.10574.1,prot_D-dichotoma_M_contig3226.11141.1,prot_D-dichotoma_M_contig3235.11165.1,prot_D-dichotoma_M_contig3403.11607.1,prot_D-dichotoma_M_contig3575.12051.1,prot_D-dichotoma_M_contig3606.12157.1,prot_D-dichotoma_M_contig3665.12303.1,prot_D-dichotoma_M_contig45.14273.1,prot_D-dichotoma_M_contig4784.14841.1,prot_D-dichotoma_M_contig5114.15526.1,prot_D-dichotoma_M_contig5290.15801.1,prot_D-dichotoma_M_contig623.17124.1,prot_D-dichotoma_M_contig638.17315.1,prot_D-dichotoma_M_contig650.17442.1,prot_D-dichotoma_M_contig69.17769.1,prot_D-dichotoma_M_contig718.18075.1,prot_D-dichotoma_M_contig733.18193.1,prot_D-dichotoma_M_contig745.18297.1,prot_D-dichotoma_M_contig766.18517.1,prot_D-dichotoma_M_contig83.19104.1,prot_D-dichotoma_M_contig87.19471.1,prot_D-dichotoma_M_contig932.20068.1,prot_D-dichotoma_M_contig978.20446.1	NA	NA	NA	prot_P-littoralis_Contig118.32.1,prot_P-littoralis_Contig121.120.1,prot_P-littoralis_Contig221.100.1,prot_P-littoralis_Contig284.42.1,prot_P-littoralis_Contig422.4.1,prot_P-littoralis_Contig44.89.1,prot_P-littoralis_Contig555.24.1,prot_P-littoralis_Contig611.13.1,prot_P-littoralis_Contig846.2.1,prot_P-littoralis_Contig907.4.1,prot_P-littoralis_Contig951.2.1	prot_S-polyschides_M_contig30820.10219.1	NA	SJ09802,SJ09803,SJ14022	NA	prot_S-rigidula_F_contig12062.1.1,prot_S-rigidula_F_contig12244.1.1,prot_S-rigidula_F_contig12863.2.1,prot_S-rigidula_F_contig14314.2.1,prot_S-rigidula_F_contig14409.1.1,prot_S-rigidula_F_contig1538.5.1,prot_S-rigidula_F_contig19225.1.1,prot_S-rigidula_F_contig20736.2.1,prot_S-rigidula_F_contig23385.1.1,prot_S-rigidula_F_contig24543.2.1,prot_S-rigidula_F_contig26439.1.1,prot_S-rigidula_F_contig26567.1.1,prot_S-rigidula_F_contig3066.2.1,prot_S-rigidula_F_contig341.3.1,prot_S-rigidula_F_contig6319.2.1,prot_S-rigidula_F_contig763.3.1
OG0000050	FALSE	prot_D-dichotoma_M_contig1006.142.1,prot_D-dichotoma_M_contig1138.1151.1,prot_D-dichotoma_M_contig1138.1154.1,prot_D-dichotoma_M_contig1227.1801.1,prot_D-dichotoma_M_contig1240.1911.1,prot_D-dichotoma_M_contig1407.3019.1,prot_D-dichotoma_M_contig1646.4479.1,prot_D-dichotoma_M_contig198.6139.1,prot_D-dichotoma_M_contig198.6140.1,prot_D-dichotoma_M_contig199.6205.1,prot_D-dichotoma_M_contig199.6206.1,prot_D-dichotoma_M_contig2191.7282.1,prot_D-dichotoma_M_contig2262.7585.1,prot_D-dichotoma_M_contig257.8833.1,prot_D-dichotoma_M_contig355.11995.1,prot_D-dichotoma_M_contig3819.12673.1,prot_D-dichotoma_M_contig444.14159.1,prot_D-dichotoma_M_contig444.14160.1,prot_D-dichotoma_M_contig4602.14520.1,prot_D-dichotoma_M_contig513.15547.1,prot_D-dichotoma_M_contig5556.16257.1,prot_D-dichotoma_M_contig859.19360.1,prot_D-dichotoma_M_contig859.19362.1	Ec-03_004750.1,Ec-04_003580.1,Ec-19_002050.1,Ec-28_000280.1,Ec-28_000300.1	prot_M-pyrifera_M_contig117596.3637.1	prot_M-clavaeformis_F_contig1268.2251.1,prot_M-clavaeformis_F_contig2379.7697.1,prot_M-clavaeformis_F_contig2706.8880.1,prot_M-clavaeformis_F_contig427.13064.1,prot_M-clavaeformis_F_contig5170.14950.1,prot_M-clavaeformis_F_contig575.15920.1	prot_P-littoralis_Contig1010.15.6,prot_P-littoralis_Contig1272.5.1,prot_P-littoralis_Contig353.64.1,prot_P-littoralis_Contig934.20.5,prot_P-littoralis_Contig965.16.3	prot_S-polyschides_M_contig10156.160.1,prot_S-polyschides_M_contig10156.161.1,prot_S-polyschides_M_contig1495.3959.1,prot_S-polyschides_M_contig1751.5403.1,prot_S-polyschides_M_contig190.6085.1,prot_S-polyschides_M_contig3248.10652.1,prot_S-polyschides_M_contig4890.13839.1,prot_S-polyschides_M_contig4890.13840.1,prot_S-polyschides_M_contig721.16889.1,prot_S-polyschides_M_contig7702.17411.1,prot_S-polyschides_M_contig7848.17541.1,prot_S-polyschides_M_contig81.17822.1,prot_S-polyschides_M_contig81.17823.1	prot_S-promiscuus_M_contig1.307.1,prot_S-promiscuus_M_contig35.10996.1,prot_S-promiscuus_M_contig38.11680.1,prot_S-promiscuus_M_contig7.17387.1	SJ00286,SJ05451,SJ05646,SJ06740,SJ09036,SJ09610,SJ09617,SJ09621,SJ10945,SJ12241,SJ18149,SJ18169,SJ19222	prot_S-latissima_F_contig124.1838.1,prot_S-latissima_F_contig124.1839.1,prot_S-latissima_F_contig124.1842.1,prot_S-latissima_F_contig124.1844.1,prot_S-latissima_F_contig124.1845.1,prot_S-latissima_F_contig160.4130.1,prot_S-latissima_F_contig33.9939.1	prot_S-rigidula_F_contig10698.1.1,prot_S-rigidula_F_contig11323.1.1,prot_S-rigidula_F_contig12332.1.1,prot_S-rigidula_F_contig1607.1.1,prot_S-rigidula_F_contig18818.1.1,prot_S-rigidula_F_contig22627.1.1,prot_S-rigidula_F_contig22794.1.1,prot_S-rigidula_F_contig22794.2.1,prot_S-rigidula_F_contig24606.2.1,prot_S-rigidula_F_contig26873.1.1,prot_S-rigidula_F_contig4057.1.1,prot_S-rigidula_F_contig4705.1.1,prot_S-rigidula_F_contig4733.1.1
OG0000051	FALSE	prot_D-dichotoma_M_contig1162.1334.1,prot_D-dichotoma_M_contig1162.1340.1,prot_D-dichotoma_M_contig1162.1346.1,prot_D-dichotoma_M_contig1180.1467.1,prot_D-dichotoma_M_contig1215.1734.1,prot_D-dichotoma_M_contig1602.4215.1,prot_D-dichotoma_M_contig1647.4482.1,prot_D-dichotoma_M_contig182.5382.1,prot_D-dichotoma_M_contig215.7116.1,prot_D-dichotoma_M_contig2160.7161.1,prot_D-dichotoma_M_contig227.7609.1,prot_D-dichotoma_M_contig227.7618.1,prot_D-dichotoma_M_contig227.7623.1,prot_D-dichotoma_M_contig2703.9336.1,prot_D-dichotoma_M_contig4334.13952.1,prot_D-dichotoma_M_contig541.16024.1,prot_D-dichotoma_M_contig541.16026.1,prot_D-dichotoma_M_contig541.16034.1,prot_D-dichotoma_M_contig926.19989.1	Ec-00_005440.1,Ec-04_002240.1,Ec-07_000450.1,Ec-21_004350.1,Ec-26_005820.1,Ec-26_005890.1,Ec-26_006380.1,Ec-26_006470.1	prot_M-pyrifera_M_contig11420.2958.1,prot_M-pyrifera_M_contig13213.5883.1,prot_M-pyrifera_M_contig15089.6452.1,prot_M-pyrifera_M_contig17814.7216.1,prot_M-pyrifera_M_contig35234.10907.1,prot_M-pyrifera_M_contig3903.11564.1,prot_M-pyrifera_M_contig55928.14229.1,prot_M-pyrifera_M_contig60078.14932.1	prot_M-clavaeformis_F_contig13797.2960.1,prot_M-clavaeformis_F_contig4074.12641.1	prot_P-littoralis_Contig14.212.1,prot_P-littoralis_Contig277.84.1,prot_P-littoralis_Contig53.9.1,prot_P-littoralis_Contig64.16.1,prot_P-littoralis_Contig64.35.1,prot_P-littoralis_Contig64.7.1,prot_P-littoralis_Contig808.9.1,prot_P-littoralis_Contig989.10.1	prot_S-polyschides_M_contig13567.3078.1,prot_S-polyschides_M_contig14073.3458.1,prot_S-polyschides_M_contig15422.4257.1,prot_S-polyschides_M_contig16373.4806.1,prot_S-polyschides_M_contig17331.5301.1,prot_S-polyschides_M_contig23135.7859.1,prot_S-polyschides_M_contig2518.8606.1,prot_S-polyschides_M_contig30679.10187.1,prot_S-polyschides_M_contig31336.10347.1,prot_S-polyschides_M_contig34743.11245.1,prot_S-polyschides_M_contig4815.13742.1,prot_S-polyschides_M_contig6372.15886.1,prot_S-polyschides_M_contig8328.18051.1	prot_S-promiscuus_M_contig14.3002.1,prot_S-promiscuus_M_contig14.3009.1,prot_S-promiscuus_M_contig14.3013.1,prot_S-promiscuus_M_contig14.3041.1,prot_S-promiscuus_M_contig14.3044.1,prot_S-promiscuus_M_contig14.3088.1,prot_S-promiscuus_M_contig35.10993.1,prot_S-promiscuus_M_contig51.15205.1,prot_S-promiscuus_M_contig51.15210.1,prot_S-promiscuus_M_contig51.15216.1	SJ01167,SJ01169,SJ02958,SJ19421,SJ21545,SJ21546,SJ22468	prot_S-latissima_F_contig130.2274.1,prot_S-latissima_F_contig130.2277.1,prot_S-latissima_F_contig130.2286.1,prot_S-latissima_F_contig186.5301.1,prot_S-latissima_F_contig260.8134.1	prot_S-rigidula_F_contig12286.3.1,prot_S-rigidula_F_contig13052.3.1,prot_S-rigidula_F_contig14147.3.1,prot_S-rigidula_F_contig18748.3.1,prot_S-rigidula_F_contig19106.4.1,prot_S-rigidula_F_contig20151.3.1,prot_S-rigidula_F_contig20345.3.1,prot_S-rigidula_F_contig24211.1.1,prot_S-rigidula_F_contig5561.4.1
OG0000052	FALSE	prot_D-dichotoma_M_contig2828.9777.1	NA	prot_M-pyrifera_M_contig89784.20813.1	prot_M-clavaeformis_F_contig12209.1917.1,prot_M-clavaeformis_F_contig8305.19559.1	prot_P-littoralis_Contig1060.6.1,prot_P-littoralis_Contig108.119.1,prot_P-littoralis_Contig1089.4.1,prot_P-littoralis_Contig1091.17.1,prot_P-littoralis_Contig11.133.1,prot_P-littoralis_Contig136.90.1,prot_P-littoralis_Contig1477.3.1,prot_P-littoralis_Contig1598.4.1,prot_P-littoralis_Contig164.89.1,prot_P-littoralis_Contig167.61.1,prot_P-littoralis_Contig20.34.1,prot_P-littoralis_Contig206.6.1,prot_P-littoralis_Contig209.31.1,prot_P-littoralis_Contig213.27.1,prot_P-littoralis_Contig216.31.1,prot_P-littoralis_Contig244.4.1,prot_P-littoralis_Contig254.81.1,prot_P-littoralis_Contig308.38.1,prot_P-littoralis_Contig322.9.1,prot_P-littoralis_Contig326.73.1,prot_P-littoralis_Contig333.3.1,prot_P-littoralis_Contig351.49.1,prot_P-littoralis_Contig384.70.1,prot_P-littoralis_Contig394.38.1,prot_P-littoralis_Contig406.78.1,prot_P-littoralis_Contig506.7.1,prot_P-littoralis_Contig51.130.1,prot_P-littoralis_Contig517.8.1,prot_P-littoralis_Contig519.14.1,prot_P-littoralis_Contig53.62.1,prot_P-littoralis_Contig562.21.1,prot_P-littoralis_Contig565.1.1,prot_P-littoralis_Contig652.2.1,prot_P-littoralis_Contig664.26.1,prot_P-littoralis_Contig711.36.1,prot_P-littoralis_Contig719.12.1,prot_P-littoralis_Contig794.28.1,prot_P-littoralis_Contig84.3.1,prot_P-littoralis_Contig853.1.1,prot_P-littoralis_Contig885.20.1,prot_P-littoralis_Contig915.25.1,prot_P-littoralis_Contig926.4.1,prot_P-littoralis_Contig952.24.1	prot_S-polyschides_M_contig19033.6092.1,prot_S-polyschides_M_contig45461.13291.1,prot_S-polyschides_M_contig46473.13481.1,prot_S-polyschides_M_contig61052.15526.1,prot_S-polyschides_M_contig67914.16406.1,prot_S-polyschides_M_contig84839.18205.1,prot_S-polyschides_M_contig90366.18852.1	prot_S-promiscuus_M_contig1.714.1,prot_S-promiscuus_M_contig65.16856.1,prot_S-promiscuus_M_contig7.17123.1	SJ18937	prot_S-latissima_F_contig58.13566.1	prot_S-rigidula_F_contig10011.1.1,prot_S-rigidula_F_contig11825.1.1,prot_S-rigidula_F_contig12322.1.1,prot_S-rigidula_F_contig15866.1.1,prot_S-rigidula_F_contig16912.1.1,prot_S-rigidula_F_contig18338.1.1,prot_S-rigidula_F_contig20762.1.1,prot_S-rigidula_F_contig20805.1.1,prot_S-rigidula_F_contig21058.1.1,prot_S-rigidula_F_contig22146.1.1,prot_S-rigidula_F_contig22274.1.1,prot_S-rigidula_F_contig22588.1.1,prot_S-rigidula_F_contig23530.1.1,prot_S-rigidula_F_contig23701.1.1,prot_S-rigidula_F_contig23989.1.1,prot_S-rigidula_F_contig24134.2.1,prot_S-rigidula_F_contig24811.1.1,prot_S-rigidula_F_contig24845.1.1,prot_S-rigidula_F_contig25503.1.1,prot_S-rigidula_F_contig26355.1.1,prot_S-rigidula_F_contig2844.1.1,prot_S-rigidula_F_contig3653.3.1,prot_S-rigidula_F_contig4675.1.1,prot_S-rigidula_F_contig4811.1.1,prot_S-rigidula_F_contig7119.1.1,prot_S-rigidula_F_contig7570.2.1,prot_S-rigidula_F_contig7995.1.1,prot_S-rigidula_F_contig8119.1.1,prot_S-rigidula_F_contig9248.2.1,prot_S-rigidula_F_contig9489.2.1
OG0000053	FALSE	prot_D-dichotoma_M_contig1432.3162.1,prot_D-dichotoma_M_contig1432.3163.1,prot_D-dichotoma_M_contig1871.5622.1,prot_D-dichotoma_M_contig2027.6448.1,prot_D-dichotoma_M_contig2073.6674.1,prot_D-dichotoma_M_contig58.16610.1,prot_D-dichotoma_M_contig75.18341.1,prot_D-dichotoma_M_contig75.18345.1,prot_D-dichotoma_M_contig793.18750.1,prot_D-dichotoma_M_contig985.20496.1	Ec-00_006270.1,Ec-00_006280.1,Ec-00_006350.1,Ec-01_004710.1,Ec-07_001470.1,Ec-15_000970.1,Ec-15_000980.1,Ec-15_001000.1,Ec-15_001010.1,Ec-15_001030.1,Ec-15_001170.1,Ec-17_000210.1,Ec-17_000220.1,Ec-17_001380.1,Ec-17_001410.1,Ec-17_002070.1,Ec-20_003280.1	prot_M-pyrifera_M_contig2233.8330.1	prot_M-clavaeformis_F_contig1048.501.1,prot_M-clavaeformis_F_contig1124.1182.1,prot_M-clavaeformis_F_contig2311.7458.1,prot_M-clavaeformis_F_contig3288.10611.1,prot_M-clavaeformis_F_contig599.16327.1,prot_M-clavaeformis_F_contig69.17688.1,prot_M-clavaeformis_F_contig820.19450.1	prot_P-littoralis_Contig106.103.1,prot_P-littoralis_Contig106.4.1,prot_P-littoralis_Contig106.9.1,prot_P-littoralis_Contig106.98.1,prot_P-littoralis_Contig107.105.1,prot_P-littoralis_Contig1138.8.1,prot_P-littoralis_Contig186.44.1,prot_P-littoralis_Contig186.77.2,prot_P-littoralis_Contig21.119.1,prot_P-littoralis_Contig323.22.1,prot_P-littoralis_Contig323.28.1,prot_P-littoralis_Contig511.15.1,prot_P-littoralis_Contig511.20.1,prot_P-littoralis_Contig511.3.1,prot_P-littoralis_Contig610.23.1,prot_P-littoralis_Contig938.6.1	prot_S-polyschides_M_contig31487.10391.1	prot_S-promiscuus_M_contig11.1664.1,prot_S-promiscuus_M_contig11.1675.1,prot_S-promiscuus_M_contig2.4894.1,prot_S-promiscuus_M_contig50.15084.1,prot_S-promiscuus_M_contig6.16311.1,prot_S-promiscuus_M_contig6.16428.1,prot_S-promiscuus_M_contig6.16432.1,prot_S-promiscuus_M_contig7.17580.1,prot_S-promiscuus_M_contig7.17581.1,prot_S-promiscuus_M_contig8.18332.1	SJ01725,SJ01728,SJ02281,SJ03405,SJ03412,SJ05023,SJ16121,SJ16124,SJ17430,SJ18325,SJ18824,SJ18829,SJ19127	prot_S-latissima_F_contig1342.2550.1,prot_S-latissima_F_contig2146.6559.1,prot_S-latissima_F_contig562.13357.1,prot_S-latissima_F_contig609.13916.1,prot_S-latissima_F_contig85.16374.1,prot_S-latissima_F_contig922.17002.1	prot_S-rigidula_F_contig1637.2.1,prot_S-rigidula_F_contig16815.2.1,prot_S-rigidula_F_contig17812.3.1,prot_S-rigidula_F_contig18655.1.1,prot_S-rigidula_F_contig2987.3.3,prot_S-rigidula_F_contig4560.1.1,prot_S-rigidula_F_contig773.2.1,prot_S-rigidula_F_contig7922.1.1
OG0000054	FALSE	prot_D-dichotoma_M_contig102.255.1,prot_D-dichotoma_M_contig1023.288.1,prot_D-dichotoma_M_contig1086.737.1,prot_D-dichotoma_M_contig118.1445.1,prot_D-dichotoma_M_contig123.1817.1,prot_D-dichotoma_M_contig1277.2130.1,prot_D-dichotoma_M_contig1289.2201.1,prot_D-dichotoma_M_contig1289.2202.1,prot_D-dichotoma_M_contig1289.2203.1,prot_D-dichotoma_M_contig1313.2438.1,prot_D-dichotoma_M_contig1369.2741.1,prot_D-dichotoma_M_contig1369.2742.1,prot_D-dichotoma_M_contig1386.2846.1,prot_D-dichotoma_M_contig139.2871.1,prot_D-dichotoma_M_contig139.2873.1,prot_D-dichotoma_M_contig1420.3090.1,prot_D-dichotoma_M_contig1427.3130.1,prot_D-dichotoma_M_contig1441.3229.1,prot_D-dichotoma_M_contig1448.3267.1,prot_D-dichotoma_M_contig167.4612.1,prot_D-dichotoma_M_contig1741.4995.1,prot_D-dichotoma_M_contig1741.4996.1,prot_D-dichotoma_M_contig176.5085.1,prot_D-dichotoma_M_contig1930.5923.1,prot_D-dichotoma_M_contig1930.5924.1,prot_D-dichotoma_M_contig198.6146.1,prot_D-dichotoma_M_contig198.6147.1,prot_D-dichotoma_M_contig2522.8688.1,prot_D-dichotoma_M_contig2800.9692.1,prot_D-dichotoma_M_contig281.9715.1,prot_D-dichotoma_M_contig2842.9814.1,prot_D-dichotoma_M_contig292.10113.1,prot_D-dichotoma_M_contig295.10184.1,prot_D-dichotoma_M_contig3.10386.1,prot_D-dichotoma_M_contig3071.10625.1,prot_D-dichotoma_M_contig3104.10756.1,prot_D-dichotoma_M_contig3106.10764.1,prot_D-dichotoma_M_contig332.11408.1,prot_D-dichotoma_M_contig3358.11501.1,prot_D-dichotoma_M_contig340.11599.1,prot_D-dichotoma_M_contig340.11600.1,prot_D-dichotoma_M_contig3688.12361.1,prot_D-dichotoma_M_contig3688.12362.1,prot_D-dichotoma_M_contig4000.13175.1,prot_D-dichotoma_M_contig4083.13371.1,prot_D-dichotoma_M_contig417.13583.1,prot_D-dichotoma_M_contig4398.14060.1,prot_D-dichotoma_M_contig4398.14061.1,prot_D-dichotoma_M_contig4479.14212.1,prot_D-dichotoma_M_contig4683.14645.1,prot_D-dichotoma_M_contig4827.14942.1,prot_D-dichotoma_M_contig5446.16080.1,prot_D-dichotoma_M_contig5536.16218.1,prot_D-dichotoma_M_contig5553.16249.1,prot_D-dichotoma_M_contig5553.16250.1,prot_D-dichotoma_M_contig5838.16683.1,prot_D-dichotoma_M_contig5954.16807.1,prot_D-dichotoma_M_contig631.17250.1,prot_D-dichotoma_M_contig631.17251.1,prot_D-dichotoma_M_contig701.17919.1,prot_D-dichotoma_M_contig701.17920.1,prot_D-dichotoma_M_contig743.18276.1,prot_D-dichotoma_M_contig832.19134.1,prot_D-dichotoma_M_contig933.20074.1,prot_D-dichotoma_M_contig952.20243.1,prot_D-dichotoma_M_contig990.20538.1	Ec-23_002760.1	NA	prot_M-clavaeformis_F_contig5437.15431.1	prot_P-littoralis_Contig120.74.1,prot_P-littoralis_Contig1446.6.1,prot_P-littoralis_Contig1446.8.1,prot_P-littoralis_Contig368.49.1,prot_P-littoralis_Contig5.311.1,prot_P-littoralis_Contig523.18.1,prot_P-littoralis_Contig542.37.1,prot_P-littoralis_Contig592.1.1,prot_P-littoralis_Contig611.8.1,prot_P-littoralis_Contig766.10.1,prot_P-littoralis_Contig842.2.1,prot_P-littoralis_Contig993.7.1,prot_P-littoralis_Contig993.9.1	NA	NA	SJ01376,SJ09961,SJ12549	prot_S-latissima_F_contig828.16141.1	prot_S-rigidula_F_contig20722.1.1,prot_S-rigidula_F_contig22770.1.4,prot_S-rigidula_F_contig7343.1.2
OG0000055	FALSE	prot_D-dichotoma_M_contig2051.6571.1,prot_D-dichotoma_M_contig5057.15416.1	Ec-00_003870.1,Ec-21_002390.1	prot_M-pyrifera_M_contig117843.3693.1	prot_M-clavaeformis_F_contig10426.452.1,prot_M-clavaeformis_F_contig12.1769.1,prot_M-clavaeformis_F_contig1232.1994.1,prot_M-clavaeformis_F_contig1644.4566.1,prot_M-clavaeformis_F_contig9409.20713.1	prot_P-littoralis_Contig1076.14.1,prot_P-littoralis_Contig118.17.1,prot_P-littoralis_Contig19.195.1,prot_P-littoralis_Contig258.51.1,prot_P-littoralis_Contig306.20.1,prot_P-littoralis_Contig322.34.1,prot_P-littoralis_Contig343.50.1,prot_P-littoralis_Contig435.63.2,prot_P-littoralis_Contig618.32.1,prot_P-littoralis_Contig657.4.1,prot_P-littoralis_Contig70.74.1	prot_S-polyschides_M_contig18933.6061.1,prot_S-polyschides_M_contig1980.6428.1,prot_S-polyschides_M_contig255.8701.1,prot_S-polyschides_M_contig55064.14700.1	prot_S-promiscuus_M_contig1.161.1,prot_S-promiscuus_M_contig43.13368.1	SJ00671,SJ00885,SJ00943,SJ01110,SJ01334,SJ01583,SJ02088,SJ02193,SJ02217,SJ02227,SJ02231,SJ02468,SJ02620,SJ03935,SJ04721,SJ05052,SJ05377,SJ05417,SJ05998,SJ06155,SJ06505,SJ06576,SJ06640,SJ07147,SJ07888,SJ09188,SJ09195,SJ09384,SJ09388,SJ10184,SJ10345,SJ10564,SJ11222,SJ12033,SJ13166,SJ13229,SJ13408,SJ14121,SJ14127,SJ14642,SJ16204,SJ18557,SJ18744,SJ20777,SJ20876,SJ22274,SJ22410,SJ22562	prot_S-latissima_F_contig1868.5329.1,prot_S-latissima_F_contig512.12780.1,prot_S-latissima_F_contig886.16700.1	prot_S-rigidula_F_contig10699.4.1,prot_S-rigidula_F_contig11810.1.1,prot_S-rigidula_F_contig12885.1.1,prot_S-rigidula_F_contig13729.1.1,prot_S-rigidula_F_contig14738.4.1,prot_S-rigidula_F_contig2199.1.1,prot_S-rigidula_F_contig22332.1.1,prot_S-rigidula_F_contig5584.1.1,prot_S-rigidula_F_contig6810.1.1,prot_S-rigidula_F_contig9735.1.1
OG0000056	FALSE	prot_D-dichotoma_M_contig1011.188.1,prot_D-dichotoma_M_contig3455.11743.1	Ec-01_001530.1,Ec-02_000560.1,Ec-11_004700.1	prot_M-pyrifera_M_contig2146.8134.1,prot_M-pyrifera_M_contig223.8325.1	prot_M-clavaeformis_F_contig1094.905.1,prot_M-clavaeformis_F_contig2362.7648.1,prot_M-clavaeformis_F_contig339.10897.1,prot_M-clavaeformis_F_contig5138.14895.1,prot_M-clavaeformis_F_contig5905.16207.1	prot_P-littoralis_Contig475.1.14,prot_P-littoralis_Contig475.1.9,prot_P-littoralis_Contig518.32.3,prot_P-littoralis_Contig930.19.1	prot_S-polyschides_M_contig10421.385.1,prot_S-polyschides_M_contig37552.11818.1,prot_S-polyschides_M_contig5131.14197.1,prot_S-polyschides_M_contig56547.14923.1,prot_S-polyschides_M_contig5855.15203.1,prot_S-polyschides_M_contig796.17662.1,prot_S-polyschides_M_contig7961.17663.1	prot_S-promiscuus_M_contig15.3258.1,prot_S-promiscuus_M_contig15.3259.1,prot_S-promiscuus_M_contig15.3261.1	SJ01596,SJ02216,SJ02221,SJ02528,SJ03548,SJ03676,SJ04167,SJ04168,SJ05187,SJ05189,SJ05709,SJ06842,SJ07881,SJ07882,SJ07883,SJ08251,SJ08252,SJ08256,SJ08257,SJ08258,SJ08262,SJ09513,SJ12612,SJ13279,SJ13280,SJ13658,SJ17731,SJ17735,SJ17736,SJ19244,SJ20436,SJ20437,SJ20438,SJ20439,SJ20440,SJ20441,SJ20442,SJ20443,SJ20445,SJ20446,SJ20447,SJ20448	prot_S-latissima_F_contig1284.2146.1,prot_S-latissima_F_contig2511.7896.1,prot_S-latissima_F_contig280.8726.1,prot_S-latissima_F_contig280.8728.1,prot_S-latissima_F_contig3109.9523.1,prot_S-latissima_F_contig455.12018.1,prot_S-latissima_F_contig488.12357.1,prot_S-latissima_F_contig730.15172.1,prot_S-latissima_F_contig730.15173.1,prot_S-latissima_F_contig730.15174.1,prot_S-latissima_F_contig736.15237.1,prot_S-latissima_F_contig76.15444.1	prot_S-rigidula_F_contig11128.1.3,prot_S-rigidula_F_contig15107.1.1,prot_S-rigidula_F_contig17674.2.1,prot_S-rigidula_F_contig21680.1.1,prot_S-rigidula_F_contig25235.2.1,prot_S-rigidula_F_contig3046.2.1,prot_S-rigidula_F_contig6070.1.2
OG0000057	FALSE	prot_D-dichotoma_M_contig2449.8396.1	NA	prot_M-pyrifera_M_contig107945.1694.1,prot_M-pyrifera_M_contig145.6279.1,prot_M-pyrifera_M_contig85700.19981.1	prot_M-clavaeformis_F_contig198.6116.1	prot_P-littoralis_Contig135.126.1,prot_P-littoralis_Contig166.37.1,prot_P-littoralis_Contig39.106.1,prot_P-littoralis_Contig537.16.1	prot_S-polyschides_M_contig17213.5257.1,prot_S-polyschides_M_contig20683.6793.1,prot_S-polyschides_M_contig50990.14150.1,prot_S-polyschides_M_contig57149.15001.1	NA	SJ00657,SJ01316,SJ01332,SJ05099,SJ05227,SJ05229,SJ05266,SJ05321,SJ05441,SJ05764,SJ06305,SJ06627,SJ07308,SJ09007,SJ09289,SJ09504,SJ09790,SJ10003,SJ10894,SJ11655,SJ11852,SJ13191,SJ14420,SJ14565,SJ14685,SJ15319,SJ17910,SJ18075,SJ18636,SJ18762,SJ20818,SJ20819	prot_S-latissima_F_contig1079.657.1,prot_S-latissima_F_contig785.15740.1	prot_S-rigidula_F_contig10390.3.1,prot_S-rigidula_F_contig10681.1.1,prot_S-rigidula_F_contig11116.1.1,prot_S-rigidula_F_contig11848.2.1,prot_S-rigidula_F_contig11918.3.1,prot_S-rigidula_F_contig12333.1.1,prot_S-rigidula_F_contig12391.2.1,prot_S-rigidula_F_contig1246.1.1,prot_S-rigidula_F_contig14043.1.1,prot_S-rigidula_F_contig14255.3.1,prot_S-rigidula_F_contig14304.1.1,prot_S-rigidula_F_contig15128.1.1,prot_S-rigidula_F_contig15722.1.1,prot_S-rigidula_F_contig16054.1.1,prot_S-rigidula_F_contig16157.1.1,prot_S-rigidula_F_contig16961.3.1,prot_S-rigidula_F_contig17847.1.1,prot_S-rigidula_F_contig18135.1.1,prot_S-rigidula_F_contig18572.1.1,prot_S-rigidula_F_contig20554.1.1,prot_S-rigidula_F_contig20789.1.1,prot_S-rigidula_F_contig22497.4.1,prot_S-rigidula_F_contig25312.1.1,prot_S-rigidula_F_contig25694.1.1,prot_S-rigidula_F_contig26468.2.1,prot_S-rigidula_F_contig26554.1.1,prot_S-rigidula_F_contig26989.2.1,prot_S-rigidula_F_contig3184.2.1,prot_S-rigidula_F_contig4338.1.1,prot_S-rigidula_F_contig4388.1.1,prot_S-rigidula_F_contig497.9.1,prot_S-rigidula_F_contig5320.1.1,prot_S-rigidula_F_contig5337.1.1,prot_S-rigidula_F_contig5781.1.1,prot_S-rigidula_F_contig598.1.1,prot_S-rigidula_F_contig639.3.1,prot_S-rigidula_F_contig735.1.1,prot_S-rigidula_F_contig7593.5.1,prot_S-rigidula_F_contig8084.2.1,prot_S-rigidula_F_contig8590.5.1
OG0000058	FALSE	prot_D-dichotoma_M_contig1162.1335.1,prot_D-dichotoma_M_contig1162.1343.1,prot_D-dichotoma_M_contig1162.1348.1,prot_D-dichotoma_M_contig1215.1736.1,prot_D-dichotoma_M_contig1423.3110.1,prot_D-dichotoma_M_contig182.5385.1,prot_D-dichotoma_M_contig1924.5886.1,prot_D-dichotoma_M_contig2046.6541.1,prot_D-dichotoma_M_contig227.7612.1,prot_D-dichotoma_M_contig227.7620.1,prot_D-dichotoma_M_contig4417.14111.1,prot_D-dichotoma_M_contig541.16031.1,prot_D-dichotoma_M_contig541.16035.1,prot_D-dichotoma_M_contig926.19992.1	Ec-00_005470.1,Ec-03_003330.1,Ec-04_005030.1,Ec-07_000520.1,Ec-21_006160.1,Ec-26_005860.1,Ec-26_005900.1,Ec-26_006370.1,Ec-26_006450.1	prot_M-pyrifera_M_contig19854.7757.1,prot_M-pyrifera_M_contig3297.10519.1,prot_M-pyrifera_M_contig3483.10838.1,prot_M-pyrifera_M_contig36386.11108.1,prot_M-pyrifera_M_contig8200.19188.1	prot_M-clavaeformis_F_contig10743.735.1,prot_M-clavaeformis_F_contig11265.1198.1,prot_M-clavaeformis_F_contig1187.1640.1,prot_M-clavaeformis_F_contig3002.9795.1,prot_M-clavaeformis_F_contig8269.19512.1,prot_M-clavaeformis_F_contig951.20827.1	prot_P-littoralis_Contig159.62.1,prot_P-littoralis_Contig184.2.1,prot_P-littoralis_Contig450.10.1,prot_P-littoralis_Contig64.173.1,prot_P-littoralis_Contig64.2.1,prot_P-littoralis_Contig64.31.1,prot_P-littoralis_Contig64.9.1,prot_P-littoralis_Contig75.117.1,prot_P-littoralis_Contig808.32.1,prot_P-littoralis_Contig808.4.1,prot_P-littoralis_Contig989.13.1	prot_S-polyschides_M_contig1560.4394.1,prot_S-polyschides_M_contig24637.8409.1,prot_S-polyschides_M_contig26373.8973.1,prot_S-polyschides_M_contig27994.9466.1,prot_S-polyschides_M_contig35204.11343.1,prot_S-polyschides_M_contig36124.11524.1,prot_S-polyschides_M_contig36547.11591.1,prot_S-polyschides_M_contig37148.11726.1,prot_S-polyschides_M_contig6372.15885.1,prot_S-polyschides_M_contig93520.19132.1	prot_S-promiscuus_M_contig14.3005.1,prot_S-promiscuus_M_contig14.3010.1,prot_S-promiscuus_M_contig14.3035.1,prot_S-promiscuus_M_contig14.3042.1,prot_S-promiscuus_M_contig14.3087.1,prot_S-promiscuus_M_contig19.4661.1,prot_S-promiscuus_M_contig27.8020.1,prot_S-promiscuus_M_contig51.15201.1,prot_S-promiscuus_M_contig51.15207.1,prot_S-promiscuus_M_contig51.15213.1,prot_S-promiscuus_M_contig6.16212.1	SJ08608,SJ12704	prot_S-latissima_F_contig1039.352.1,prot_S-latissima_F_contig1142.1187.1,prot_S-latissima_F_contig130.2285.1,prot_S-latissima_F_contig130.2289.1,prot_S-latissima_F_contig186.5304.1,prot_S-latissima_F_contig260.8136.1,prot_S-latissima_F_contig522.12952.1	prot_S-rigidula_F_contig10839.2.1,prot_S-rigidula_F_contig11788.3.1,prot_S-rigidula_F_contig14458.1.1,prot_S-rigidula_F_contig1516.2.1,prot_S-rigidula_F_contig16580.2.1,prot_S-rigidula_F_contig17937.1.1,prot_S-rigidula_F_contig18387.2.1,prot_S-rigidula_F_contig20341.2.1,prot_S-rigidula_F_contig23574.2.1,prot_S-rigidula_F_contig25647.1.1,prot_S-rigidula_F_contig6123.2.1,prot_S-rigidula_F_contig956.1.1
OG0000059	FALSE	NA	NA	prot_M-pyrifera_M_contig11719.3554.1,prot_M-pyrifera_M_contig15073.6445.1,prot_M-pyrifera_M_contig15567.6596.1,prot_M-pyrifera_M_contig19719.7728.1,prot_M-pyrifera_M_contig29515.9848.1,prot_M-pyrifera_M_contig29549.9854.1,prot_M-pyrifera_M_contig5288.13716.1,prot_M-pyrifera_M_contig59035.14783.1,prot_M-pyrifera_M_contig59350.14819.1,prot_M-pyrifera_M_contig66615.16149.1,prot_M-pyrifera_M_contig67263.16262.1,prot_M-pyrifera_M_contig7182.17110.1,prot_M-pyrifera_M_contig75829.17888.1,prot_M-pyrifera_M_contig82267.19242.1	prot_M-clavaeformis_F_contig15256.3882.1,prot_M-clavaeformis_F_contig16982.4850.1,prot_M-clavaeformis_F_contig1831.5535.1,prot_M-clavaeformis_F_contig249.8108.1,prot_M-clavaeformis_F_contig2771.9092.1,prot_M-clavaeformis_F_contig6283.16802.1,prot_M-clavaeformis_F_contig9762.21062.1	NA	prot_S-polyschides_M_contig20819.6844.1,prot_S-polyschides_M_contig3606.11517.1,prot_S-polyschides_M_contig6105.15525.1,prot_S-polyschides_M_contig82922.18023.1	prot_S-promiscuus_M_contig10.849.1,prot_S-promiscuus_M_contig15.3389.1,prot_S-promiscuus_M_contig21.6247.1,prot_S-promiscuus_M_contig44.13554.1,prot_S-promiscuus_M_contig47.13912.1,prot_S-promiscuus_M_contig54.15463.1,prot_S-promiscuus_M_contig54.15523.1,prot_S-promiscuus_M_contig66.16893.1,prot_S-promiscuus_M_contig9.18681.1	SJ01393,SJ01889,SJ01890,SJ02094,SJ02163,SJ02733,SJ02828,SJ03016,SJ03068,SJ03894,SJ03926,SJ04680,SJ05100,SJ05103,SJ08001,SJ08002,SJ08435,SJ08486,SJ09891,SJ10506,SJ11519,SJ11520,SJ12838,SJ13290,SJ13551,SJ14477,SJ14719,SJ15234,SJ15538,SJ15616,SJ15952,SJ16009,SJ16017,SJ16210,SJ16660,SJ18194,SJ18815,SJ19053,SJ19526,SJ19528,SJ20575,SJ21499,SJ21865,SJ22271	prot_S-latissima_F_contig142.3062.1,prot_S-latissima_F_contig195.5675.1,prot_S-latissima_F_contig2246.6916.1,prot_S-latissima_F_contig266.8304.1,prot_S-latissima_F_contig46.12057.1,prot_S-latissima_F_contig703.14881.1	NA
OG0000060	FALSE	prot_D-dichotoma_M_contig1008.148.1,prot_D-dichotoma_M_contig1100.887.1,prot_D-dichotoma_M_contig1112.967.1,prot_D-dichotoma_M_contig1131.1114.1,prot_D-dichotoma_M_contig1282.2157.1,prot_D-dichotoma_M_contig1364.2717.1,prot_D-dichotoma_M_contig1477.3425.1,prot_D-dichotoma_M_contig1712.4845.1,prot_D-dichotoma_M_contig1854.5533.1,prot_D-dichotoma_M_contig2250.7545.1,prot_D-dichotoma_M_contig2594.8935.1,prot_D-dichotoma_M_contig286.9861.1,prot_D-dichotoma_M_contig29.10004.1,prot_D-dichotoma_M_contig294.10163.1,prot_D-dichotoma_M_contig2957.10211.1,prot_D-dichotoma_M_contig3107.10766.1,prot_D-dichotoma_M_contig3814.12667.1,prot_D-dichotoma_M_contig4002.13178.1,prot_D-dichotoma_M_contig4046.13276.1,prot_D-dichotoma_M_contig410.13429.1,prot_D-dichotoma_M_contig4568.14419.1,prot_D-dichotoma_M_contig4653.14597.1,prot_D-dichotoma_M_contig5306.15850.1,prot_D-dichotoma_M_contig5572.16285.1,prot_D-dichotoma_M_contig5732.16532.1,prot_D-dichotoma_M_contig581.16654.1,prot_D-dichotoma_M_contig60.16876.1,prot_D-dichotoma_M_contig633.17268.1,prot_D-dichotoma_M_contig740.18256.1,prot_D-dichotoma_M_contig873.19495.1	NA	prot_M-pyrifera_M_contig6512.15857.1	NA	NA	NA	prot_S-promiscuus_M_contig10.950.1,prot_S-promiscuus_M_contig16.3753.1,prot_S-promiscuus_M_contig37.11417.1,prot_S-promiscuus_M_contig38.11637.1,prot_S-promiscuus_M_contig43.13305.1,prot_S-promiscuus_M_contig57.15748.1	SJ04473,SJ11905,SJ16202,SJ20178	prot_S-latissima_F_contig1186.1453.1,prot_S-latissima_F_contig184.5255.1	prot_S-rigidula_F_contig10650.1.1,prot_S-rigidula_F_contig11707.1.1,prot_S-rigidula_F_contig11875.1.1,prot_S-rigidula_F_contig13023.3.1,prot_S-rigidula_F_contig13039.1.1,prot_S-rigidula_F_contig145.6.1,prot_S-rigidula_F_contig14847.1.1,prot_S-rigidula_F_contig1521.2.1,prot_S-rigidula_F_contig16722.2.1,prot_S-rigidula_F_contig17140.2.1,prot_S-rigidula_F_contig19303.1.1,prot_S-rigidula_F_contig19444.1.1,prot_S-rigidula_F_contig19527.1.1,prot_S-rigidula_F_contig21838.1.1,prot_S-rigidula_F_contig22522.2.1,prot_S-rigidula_F_contig2278.3.1,prot_S-rigidula_F_contig23058.1.1,prot_S-rigidula_F_contig23246.1.1,prot_S-rigidula_F_contig2358.2.1,prot_S-rigidula_F_contig24319.1.1,prot_S-rigidula_F_contig24706.2.1,prot_S-rigidula_F_contig24839.1.1,prot_S-rigidula_F_contig24964.2.1,prot_S-rigidula_F_contig25649.1.1,prot_S-rigidula_F_contig25735.1.1,prot_S-rigidula_F_contig26279.2.1,prot_S-rigidula_F_contig26457.1.1,prot_S-rigidula_F_contig26632.1.1,prot_S-rigidula_F_contig26666.1.1,prot_S-rigidula_F_contig27031.1.1,prot_S-rigidula_F_contig3687.1.1,prot_S-rigidula_F_contig3697.1.1,prot_S-rigidula_F_contig465.5.1,prot_S-rigidula_F_contig5205.2.1,prot_S-rigidula_F_contig5205.3.1,prot_S-rigidula_F_contig5661.2.1,prot_S-rigidula_F_contig7023.1.1,prot_S-rigidula_F_contig9459.1.1,prot_S-rigidula_F_contig9544.1.1
OG0000061	FALSE	prot_D-dichotoma_M_contig1537.3791.1,prot_D-dichotoma_M_contig1537.3792.1,prot_D-dichotoma_M_contig17.4758.1,prot_D-dichotoma_M_contig2853.9844.1,prot_D-dichotoma_M_contig3432.11678.1,prot_D-dichotoma_M_contig3432.11679.1,prot_D-dichotoma_M_contig4035.13247.1,prot_D-dichotoma_M_contig423.13728.1,prot_D-dichotoma_M_contig4694.14659.1,prot_D-dichotoma_M_contig541.16023.1,prot_D-dichotoma_M_contig794.18759.1,prot_D-dichotoma_M_contig853.19324.1,prot_D-dichotoma_M_contig920.19946.1	Ec-00_007410.1,Ec-00_010740.1,Ec-02_003530.1,Ec-05_001630.1,Ec-05_001650.1,Ec-05_001660.1,Ec-05_001950.1,Ec-05_001960.1,Ec-05_002540.1,Ec-21_002670.1,Ec-24_004240.1	prot_M-pyrifera_M_contig2575.9073.1,prot_M-pyrifera_M_contig46028.12591.1,prot_M-pyrifera_M_contig47042.12754.1,prot_M-pyrifera_M_contig757.17855.1	prot_M-clavaeformis_F_contig106.614.1,prot_M-clavaeformis_F_contig1763.5188.1,prot_M-clavaeformis_F_contig2299.7402.1,prot_M-clavaeformis_F_contig2500.8166.1,prot_M-clavaeformis_F_contig315.10236.1,prot_M-clavaeformis_F_contig3154.10254.1,prot_M-clavaeformis_F_contig4061.12605.1,prot_M-clavaeformis_F_contig5500.15542.1	prot_P-littoralis_Contig1175.9.1,prot_P-littoralis_Contig247.1.1,prot_P-littoralis_Contig271.29.1,prot_P-littoralis_Contig271.29.10,prot_P-littoralis_Contig271.29.8,prot_P-littoralis_Contig70.32.1	prot_S-polyschides_M_contig10180.180.1,prot_S-polyschides_M_contig14638.3787.1,prot_S-polyschides_M_contig15123.4061.1,prot_S-polyschides_M_contig42101.12731.1,prot_S-polyschides_M_contig4473.13165.1,prot_S-polyschides_M_contig7680.17398.1,prot_S-polyschides_M_contig7937.17634.1	prot_S-promiscuus_M_contig19.4390.1,prot_S-promiscuus_M_contig19.4456.1,prot_S-promiscuus_M_contig19.4457.1,prot_S-promiscuus_M_contig20.5866.1,prot_S-promiscuus_M_contig4.12231.1,prot_S-promiscuus_M_contig49.14152.1,prot_S-promiscuus_M_contig49.14178.1,prot_S-promiscuus_M_contig55.15571.1,prot_S-promiscuus_M_contig64.16825.1	SJ00162,SJ00163,SJ00164,SJ02749,SJ02750,SJ09768,SJ10387,SJ10392,SJ16664,SJ20861,SJ22337	prot_S-latissima_F_contig20.5952.1,prot_S-latissima_F_contig20.5953.1,prot_S-latissima_F_contig2045.6193.1,prot_S-latissima_F_contig3134.9580.1,prot_S-latissima_F_contig407.11252.1,prot_S-latissima_F_contig407.11253.1	prot_S-rigidula_F_contig10399.3.2,prot_S-rigidula_F_contig14246.2.1,prot_S-rigidula_F_contig20604.1.1,prot_S-rigidula_F_contig2205.1.1,prot_S-rigidula_F_contig2444.1.1,prot_S-rigidula_F_contig566.1.1,prot_S-rigidula_F_contig8592.1.1
OG0000062	FALSE	prot_D-dichotoma_M_contig1162.1333.1,prot_D-dichotoma_M_contig1162.1341.1,prot_D-dichotoma_M_contig1162.1344.1,prot_D-dichotoma_M_contig1180.1466.1,prot_D-dichotoma_M_contig1215.1735.1,prot_D-dichotoma_M_contig1647.4483.1,prot_D-dichotoma_M_contig227.7611.1,prot_D-dichotoma_M_contig227.7619.1,prot_D-dichotoma_M_contig227.7622.1,prot_D-dichotoma_M_contig4334.13953.1,prot_D-dichotoma_M_contig4417.14110.1,prot_D-dichotoma_M_contig4437.14154.1,prot_D-dichotoma_M_contig541.16025.1,prot_D-dichotoma_M_contig541.16027.1,prot_D-dichotoma_M_contig541.16028.1,prot_D-dichotoma_M_contig541.16029.1,prot_D-dichotoma_M_contig541.16033.1,prot_D-dichotoma_M_contig541.16037.1,prot_D-dichotoma_M_contig926.19990.1	Ec-00_005420.1,Ec-07_000470.1,Ec-07_000480.1,Ec-26_005840.1,Ec-26_005870.1,Ec-26_005920.1,Ec-26_006400.1,Ec-26_006490.1	prot_M-pyrifera_M_contig11711.3536.1,prot_M-pyrifera_M_contig13888.6096.1,prot_M-pyrifera_M_contig31291.10207.1,prot_M-pyrifera_M_contig35234.10908.1,prot_M-pyrifera_M_contig37325.11270.1,prot_M-pyrifera_M_contig80032.18770.1,prot_M-pyrifera_M_contig9237.21377.1	prot_M-clavaeformis_F_contig1805.5403.1,prot_M-clavaeformis_F_contig4074.12639.1	prot_P-littoralis_Contig450.5.1,prot_P-littoralis_Contig53.6.1,prot_P-littoralis_Contig64.11.1,prot_P-littoralis_Contig64.36.1,prot_P-littoralis_Contig64.4.1,prot_P-littoralis_Contig808.7.1,prot_P-littoralis_Contig989.8.1	prot_S-polyschides_M_contig1491.3938.1,prot_S-polyschides_M_contig14914.3939.1,prot_S-polyschides_M_contig17244.5270.1,prot_S-polyschides_M_contig19164.6155.1,prot_S-polyschides_M_contig4051.12438.1,prot_S-polyschides_M_contig41590.12638.1,prot_S-polyschides_M_contig47852.13684.1,prot_S-polyschides_M_contig48149.13740.1,prot_S-polyschides_M_contig4815.13744.1,prot_S-polyschides_M_contig8328.18052.1	prot_S-promiscuus_M_contig14.3004.1,prot_S-promiscuus_M_contig14.3007.1,prot_S-promiscuus_M_contig14.3015.1,prot_S-promiscuus_M_contig14.3039.1,prot_S-promiscuus_M_contig14.3045.1,prot_S-promiscuus_M_contig14.3090.1,prot_S-promiscuus_M_contig51.15203.1,prot_S-promiscuus_M_contig51.15208.1,prot_S-promiscuus_M_contig51.15214.1	NA	prot_S-latissima_F_contig1142.1185.1,prot_S-latissima_F_contig130.2281.1,prot_S-latissima_F_contig130.2288.1,prot_S-latissima_F_contig186.5302.1,prot_S-latissima_F_contig260.8133.1	prot_S-rigidula_F_contig12286.4.1,prot_S-rigidula_F_contig14499.7.1,prot_S-rigidula_F_contig15501.2.1,prot_S-rigidula_F_contig20142.2.1,prot_S-rigidula_F_contig20275.1.1,prot_S-rigidula_F_contig22456.1.1,prot_S-rigidula_F_contig23954.1.1,prot_S-rigidula_F_contig24543.1.1,prot_S-rigidula_F_contig24704.3.1,prot_S-rigidula_F_contig4634.1.1,prot_S-rigidula_F_contig5046.4.1,prot_S-rigidula_F_contig5561.1.1,prot_S-rigidula_F_contig5561.5.1,prot_S-rigidula_F_contig9133.1.1
OG0000063	FALSE	prot_D-dichotoma_M_contig1014.215.1,prot_D-dichotoma_M_contig1042.444.1,prot_D-dichotoma_M_contig1204.1652.1,prot_D-dichotoma_M_contig1214.1726.1,prot_D-dichotoma_M_contig2300.7787.1,prot_D-dichotoma_M_contig243.8327.1,prot_D-dichotoma_M_contig2669.9195.1,prot_D-dichotoma_M_contig329.11305.1,prot_D-dichotoma_M_contig3389.11550.1,prot_D-dichotoma_M_contig3756.12529.1	Ec-20_001660.1	prot_M-pyrifera_M_contig113305.2780.1,prot_M-pyrifera_M_contig54850.14056.1,prot_M-pyrifera_M_contig71044.16956.1,prot_M-pyrifera_M_contig87746.20389.1,prot_M-pyrifera_M_contig92344.21376.1,prot_M-pyrifera_M_contig9409.21716.1	NA	prot_P-littoralis_Contig1035.3.1,prot_P-littoralis_Contig1114.11.1,prot_P-littoralis_Contig118.93.1,prot_P-littoralis_Contig1208.18.1,prot_P-littoralis_Contig1465.3.1,prot_P-littoralis_Contig161.72.1,prot_P-littoralis_Contig161.73.1,prot_P-littoralis_Contig177.71.1,prot_P-littoralis_Contig179.61.1,prot_P-littoralis_Contig204.109.1,prot_P-littoralis_Contig230.26.1,prot_P-littoralis_Contig231.17.1,prot_P-littoralis_Contig245.66.1,prot_P-littoralis_Contig276.76.1,prot_P-littoralis_Contig307.43.1,prot_P-littoralis_Contig577.37.1,prot_P-littoralis_Contig605.25.1,prot_P-littoralis_Contig633.36.1,prot_P-littoralis_Contig865.3.1,prot_P-littoralis_Contig9.80.1,prot_P-littoralis_Contig904.6.1,prot_P-littoralis_Contig95.29.1,prot_P-littoralis_Contig955.2.3,prot_P-littoralis_Contig98.83.1	prot_S-polyschides_M_contig34414.11162.1,prot_S-polyschides_M_contig34414.11163.1,prot_S-polyschides_M_contig39790.12276.1,prot_S-polyschides_M_contig44757.13171.1,prot_S-polyschides_M_contig44757.13172.1,prot_S-polyschides_M_contig44757.13173.1,prot_S-polyschides_M_contig93858.19162.1	prot_S-promiscuus_M_contig18.4113.1,prot_S-promiscuus_M_contig37.11396.1,prot_S-promiscuus_M_contig44.13459.1,prot_S-promiscuus_M_contig78.17807.1	SJ07713,SJ21640	NA	prot_S-rigidula_F_contig10675.3.1,prot_S-rigidula_F_contig11125.1.1,prot_S-rigidula_F_contig1209.6.1,prot_S-rigidula_F_contig12843.1.1,prot_S-rigidula_F_contig13354.1.1,prot_S-rigidula_F_contig13354.2.1,prot_S-rigidula_F_contig14447.6.1,prot_S-rigidula_F_contig14895.3.1,prot_S-rigidula_F_contig15367.1.1,prot_S-rigidula_F_contig16693.1.3,prot_S-rigidula_F_contig18058.2.1,prot_S-rigidula_F_contig19509.1.1,prot_S-rigidula_F_contig20224.1.1,prot_S-rigidula_F_contig2037.2.1,prot_S-rigidula_F_contig2374.1.1,prot_S-rigidula_F_contig24882.1.1,prot_S-rigidula_F_contig2584.2.1,prot_S-rigidula_F_contig26918.1.1,prot_S-rigidula_F_contig3211.4.1,prot_S-rigidula_F_contig3276.3.1,prot_S-rigidula_F_contig3878.1.1,prot_S-rigidula_F_contig6392.3.1,prot_S-rigidula_F_contig6854.2.1,prot_S-rigidula_F_contig8544.3.1,prot_S-rigidula_F_contig8817.1.1,prot_S-rigidula_F_contig9910.2.1
OG0000064	FALSE	NA	Ec-05_005430.1,Ec-06_002630.1,Ec-06_002780.1,Ec-06_002800.1,Ec-06_009620.1,Ec-10_000370.1,Ec-11_002970.1,Ec-21_000310.1,Ec-24_004330.1,Ec-26_003640.1	prot_M-pyrifera_M_contig16627.6893.1,prot_M-pyrifera_M_contig36961.11215.1,prot_M-pyrifera_M_contig8912.20662.1,prot_M-pyrifera_M_contig9971.22917.1	prot_M-clavaeformis_F_contig15773.4187.1,prot_M-clavaeformis_F_contig16938.4822.1,prot_M-clavaeformis_F_contig16940.4828.1,prot_M-clavaeformis_F_contig3165.10285.1,prot_M-clavaeformis_F_contig3875.12153.1,prot_M-clavaeformis_F_contig5131.14886.1,prot_M-clavaeformis_F_contig6512.17148.1,prot_M-clavaeformis_F_contig6730.17473.1,prot_M-clavaeformis_F_contig8070.19312.1,prot_M-clavaeformis_F_contig8511.19780.1,prot_M-clavaeformis_F_contig9478.20782.1	prot_P-littoralis_Contig1036.23.1,prot_P-littoralis_Contig1263.18.1,prot_P-littoralis_Contig248.16.1,prot_P-littoralis_Contig270.19.1,prot_P-littoralis_Contig69.153.1,prot_P-littoralis_Contig974.12.1	prot_S-polyschides_M_contig10349.322.1,prot_S-polyschides_M_contig10419.381.1,prot_S-polyschides_M_contig18233.5761.1,prot_S-polyschides_M_contig2500.8539.1,prot_S-polyschides_M_contig4668.13518.1	prot_S-promiscuus_M_contig1.69.1,prot_S-promiscuus_M_contig101.1301.1,prot_S-promiscuus_M_contig63.16794.1,prot_S-promiscuus_M_contig63.16801.1,prot_S-promiscuus_M_contig67.16943.1,prot_S-promiscuus_M_contig68.16953.1	SJ01826,SJ01829,SJ05920,SJ05923,SJ06924,SJ09927,SJ09981,SJ11891,SJ13058,SJ15181,SJ16657,SJ20960,SJ22620	prot_S-latissima_F_contig1224.1736.1,prot_S-latissima_F_contig1224.1737.1,prot_S-latissima_F_contig128.2113.1,prot_S-latissima_F_contig1411.3017.1,prot_S-latissima_F_contig1577.3959.1,prot_S-latissima_F_contig1783.4971.1,prot_S-latissima_F_contig1859.5297.1,prot_S-latissima_F_contig201.6040.1,prot_S-latissima_F_contig2155.6581.1,prot_S-latissima_F_contig2477.7757.1,prot_S-latissima_F_contig2477.7758.1,prot_S-latissima_F_contig2854.8895.1,prot_S-latissima_F_contig314.9583.1,prot_S-latissima_F_contig3743.10682.1,prot_S-latissima_F_contig529.13041.1,prot_S-latissima_F_contig779.15634.1	prot_S-rigidula_F_contig10051.1.1,prot_S-rigidula_F_contig10251.2.1,prot_S-rigidula_F_contig14041.4.1,prot_S-rigidula_F_contig15055.1.1,prot_S-rigidula_F_contig23613.2.1,prot_S-rigidula_F_contig2500.1.1,prot_S-rigidula_F_contig5635.1.1,prot_S-rigidula_F_contig9891.4.1
OG0000065	FALSE	NA	Ec-00_000780.1,Ec-00_009750.1,Ec-23_003540.1,Ec-23_003550.1,Ec-23_003570.1,Ec-23_003580.1,Ec-23_003590.1	prot_M-pyrifera_M_contig16.6718.1,prot_M-pyrifera_M_contig16.6719.1,prot_M-pyrifera_M_contig16.6720.1,prot_M-pyrifera_M_contig20123.7826.1,prot_M-pyrifera_M_contig2778.9504.1,prot_M-pyrifera_M_contig3530.10915.1,prot_M-pyrifera_M_contig4072.11805.1	prot_M-clavaeformis_F_contig3672.11627.1,prot_M-clavaeformis_F_contig6328.16879.1,prot_M-clavaeformis_F_contig6985.17809.1,prot_M-clavaeformis_F_contig907.20384.1	prot_P-littoralis_Contig1000.7.2,prot_P-littoralis_Contig239.80.1,prot_P-littoralis_Contig720.1.1	prot_S-polyschides_M_contig13251.2863.1,prot_S-polyschides_M_contig16998.5138.1,prot_S-polyschides_M_contig2426.8263.1,prot_S-polyschides_M_contig24760.8455.1,prot_S-polyschides_M_contig28212.9526.1,prot_S-polyschides_M_contig31655.10434.1,prot_S-polyschides_M_contig3771.11841.1,prot_S-polyschides_M_contig42116.12732.1,prot_S-polyschides_M_contig46354.13452.1,prot_S-polyschides_M_contig777.17464.1,prot_S-polyschides_M_contig9270.19059.1	prot_S-promiscuus_M_contig16.3446.1,prot_S-promiscuus_M_contig40.12810.1,prot_S-promiscuus_M_contig40.12811.1	SJ08940,SJ08941,SJ08942,SJ08943,SJ08946,SJ08947,SJ08948,SJ11357,SJ11534,SJ11536,SJ12630,SJ12631,SJ12632,SJ12633,SJ12635,SJ12636,SJ12637,SJ12638,SJ12639,SJ12643,SJ12644,SJ12645,SJ12648,SJ12649	prot_S-latissima_F_contig455.12004.1,prot_S-latissima_F_contig455.12005.1,prot_S-latissima_F_contig455.12006.1,prot_S-latissima_F_contig455.12008.1,prot_S-latissima_F_contig455.12009.1,prot_S-latissima_F_contig455.12010.1,prot_S-latissima_F_contig455.12012.1,prot_S-latissima_F_contig455.12013.1,prot_S-latissima_F_contig455.12014.1,prot_S-latissima_F_contig455.12015.1,prot_S-latissima_F_contig455.12016.1,prot_S-latissima_F_contig455.12017.1,prot_S-latissima_F_contig836.16245.1,prot_S-latissima_F_contig836.16246.1,prot_S-latissima_F_contig836.16248.1,prot_S-latissima_F_contig836.16249.1,prot_S-latissima_F_contig836.16250.1,prot_S-latissima_F_contig836.16251.1	prot_S-rigidula_F_contig13466.1.1,prot_S-rigidula_F_contig6333.1.1
OG0000066	FALSE	prot_D-dichotoma_M_contig1067.612.1,prot_D-dichotoma_M_contig1306.2370.1,prot_D-dichotoma_M_contig1311.2417.1,prot_D-dichotoma_M_contig1356.2674.1,prot_D-dichotoma_M_contig1481.3462.1,prot_D-dichotoma_M_contig1868.5602.1,prot_D-dichotoma_M_contig1879.5646.1,prot_D-dichotoma_M_contig1983.6176.1,prot_D-dichotoma_M_contig2030.6479.1,prot_D-dichotoma_M_contig207.6651.1,prot_D-dichotoma_M_contig207.6657.1,prot_D-dichotoma_M_contig212.6958.1,prot_D-dichotoma_M_contig2152.7132.1,prot_D-dichotoma_M_contig2429.8313.1,prot_D-dichotoma_M_contig2429.8314.1,prot_D-dichotoma_M_contig2456.8430.1,prot_D-dichotoma_M_contig2583.8898.1,prot_D-dichotoma_M_contig2655.9146.1,prot_D-dichotoma_M_contig2845.9820.1,prot_D-dichotoma_M_contig357.12036.1,prot_D-dichotoma_M_contig384.12725.1,prot_D-dichotoma_M_contig395.13006.1,prot_D-dichotoma_M_contig434.13974.1,prot_D-dichotoma_M_contig4401.14092.1,prot_D-dichotoma_M_contig473.14753.1,prot_D-dichotoma_M_contig4731.14762.1,prot_D-dichotoma_M_contig4944.15170.1,prot_D-dichotoma_M_contig595.16804.1,prot_D-dichotoma_M_contig61.16978.1,prot_D-dichotoma_M_contig739.18233.1,prot_D-dichotoma_M_contig764.18496.1,prot_D-dichotoma_M_contig780.18645.1,prot_D-dichotoma_M_contig802.18888.1,prot_D-dichotoma_M_contig870.19474.1,prot_D-dichotoma_M_contig874.19510.1,prot_D-dichotoma_M_contig879.19545.1,prot_D-dichotoma_M_contig987.20504.1	Ec-00_009860.1,Ec-03_003910.1,Ec-05_003240.1	NA	NA	prot_P-littoralis_Contig12.160.1,prot_P-littoralis_Contig12.162.1,prot_P-littoralis_Contig132.72.1,prot_P-littoralis_Contig162.35.1,prot_P-littoralis_Contig21.127.1,prot_P-littoralis_Contig266.34.1,prot_P-littoralis_Contig266.37.1,prot_P-littoralis_Contig276.75.1,prot_P-littoralis_Contig392.44.1,prot_P-littoralis_Contig439.48.1,prot_P-littoralis_Contig59.11.1,prot_P-littoralis_Contig618.23.1,prot_P-littoralis_Contig716.11.1,prot_P-littoralis_Contig716.12.1	prot_S-polyschides_M_contig53320.14462.1,prot_S-polyschides_M_contig58215.15160.1,prot_S-polyschides_M_contig9410.19197.1,prot_S-polyschides_M_contig9410.19198.1	NA	NA	NA	prot_S-rigidula_F_contig12344.1.1,prot_S-rigidula_F_contig12970.1.1,prot_S-rigidula_F_contig13957.1.1,prot_S-rigidula_F_contig14872.1.1,prot_S-rigidula_F_contig16601.1.1,prot_S-rigidula_F_contig1929.3.1,prot_S-rigidula_F_contig19978.1.1,prot_S-rigidula_F_contig23147.1.1,prot_S-rigidula_F_contig23585.1.1,prot_S-rigidula_F_contig26384.1.1,prot_S-rigidula_F_contig26857.1.1,prot_S-rigidula_F_contig3715.1.1,prot_S-rigidula_F_contig4818.1.1,prot_S-rigidula_F_contig4895.1.1,prot_S-rigidula_F_contig5024.1.1,prot_S-rigidula_F_contig7118.1.1,prot_S-rigidula_F_contig8200.1.1,prot_S-rigidula_F_contig9536.1.1,prot_S-rigidula_F_contig9755.1.1,prot_S-rigidula_F_contig9755.2.1
OG0000067	FALSE	prot_D-dichotoma_M_contig1598.4144.1	Ec-00_007110.1,Ec-00_009990.1,Ec-00_010260.1,Ec-10_000310.1,Ec-14_002960.1,Ec-22_002240.1,Ec-22_003110.1,Ec-22_003990.1,Ec-26_000060.1	prot_M-pyrifera_M_contig1554.6590.1,prot_M-pyrifera_M_contig51796.13525.1	prot_M-clavaeformis_F_contig1235.2009.1,prot_M-clavaeformis_F_contig15212.3862.1,prot_M-clavaeformis_F_contig168.4751.1,prot_M-clavaeformis_F_contig168.4753.1,prot_M-clavaeformis_F_contig1759.5169.1,prot_M-clavaeformis_F_contig1953.6012.1,prot_M-clavaeformis_F_contig1986.6141.1,prot_M-clavaeformis_F_contig2216.7120.1,prot_M-clavaeformis_F_contig2567.8384.1,prot_M-clavaeformis_F_contig262.8577.1,prot_M-clavaeformis_F_contig262.8578.1,prot_M-clavaeformis_F_contig273.8961.1,prot_M-clavaeformis_F_contig273.8964.1,prot_M-clavaeformis_F_contig3046.9920.1,prot_M-clavaeformis_F_contig3094.10075.1,prot_M-clavaeformis_F_contig3121.10163.1,prot_M-clavaeformis_F_contig321.10408.1,prot_M-clavaeformis_F_contig3239.10489.1,prot_M-clavaeformis_F_contig3547.11300.1,prot_M-clavaeformis_F_contig3811.12006.1,prot_M-clavaeformis_F_contig4299.13115.1,prot_M-clavaeformis_F_contig5341.15274.1,prot_M-clavaeformis_F_contig576.15938.1,prot_M-clavaeformis_F_contig7382.18443.1,prot_M-clavaeformis_F_contig8233.19484.1,prot_M-clavaeformis_F_contig923.20548.1,prot_M-clavaeformis_F_contig956.20872.1	prot_P-littoralis_Contig1014.5.1,prot_P-littoralis_Contig1176.11.1,prot_P-littoralis_Contig221.91.1,prot_P-littoralis_Contig227.84.1,prot_P-littoralis_Contig241.14.5,prot_P-littoralis_Contig256.1.1,prot_P-littoralis_Contig479.59.3,prot_P-littoralis_Contig555.8.6,prot_P-littoralis_Contig580.23.1,prot_P-littoralis_Contig581.27.1	prot_S-polyschides_M_contig1176.1642.1,prot_S-polyschides_M_contig1229.2141.1,prot_S-polyschides_M_contig13267.2875.1,prot_S-polyschides_M_contig137325.3215.1,prot_S-polyschides_M_contig14134.3500.1,prot_S-polyschides_M_contig1641.4831.1,prot_S-polyschides_M_contig2100.6932.1,prot_S-polyschides_M_contig657.16122.1,prot_S-polyschides_M_contig92026.19005.1	prot_S-promiscuus_M_contig15.3154.1,prot_S-promiscuus_M_contig4.12315.1,prot_S-promiscuus_M_contig64.16815.1,prot_S-promiscuus_M_contig71.17616.1	SJ04487,SJ07384,SJ09813,SJ10526,SJ11307,SJ12127,SJ20101,SJ22416	prot_S-latissima_F_contig25.7852.1,prot_S-latissima_F_contig2532.7953.1,prot_S-latissima_F_contig2721.8488.1,prot_S-latissima_F_contig3623.10507.1,prot_S-latissima_F_contig59.13659.1,prot_S-latissima_F_contig7.14788.1,prot_S-latissima_F_contig731.15182.1,prot_S-latissima_F_contig873.16626.1	NA
OG0000068	FALSE	prot_D-dichotoma_M_contig1626.4374.1,prot_D-dichotoma_M_contig1626.4375.1,prot_D-dichotoma_M_contig1626.4376.1,prot_D-dichotoma_M_contig1626.4377.1,prot_D-dichotoma_M_contig261.9004.1	Ec-04_000980.1,Ec-08_000140.1,Ec-09_004430.1,Ec-11_001810.1	prot_M-pyrifera_M_contig1146.3039.1,prot_M-pyrifera_M_contig48297.12956.1,prot_M-pyrifera_M_contig6.14923.1,prot_M-pyrifera_M_contig6.14924.1,prot_M-pyrifera_M_contig633.15521.1,prot_M-pyrifera_M_contig9225.21355.1	prot_M-clavaeformis_F_contig23.7408.1,prot_M-clavaeformis_F_contig23.7409.1,prot_M-clavaeformis_F_contig830.19551.1	prot_P-littoralis_Contig140.107.2,prot_P-littoralis_Contig205.33.2,prot_P-littoralis_Contig210.62.3,prot_P-littoralis_Contig435.6.1,prot_P-littoralis_Contig807.21.1	prot_S-polyschides_M_contig22568.7645.1,prot_S-polyschides_M_contig23264.7892.1,prot_S-polyschides_M_contig31387.10358.1,prot_S-polyschides_M_contig4027.12395.1	prot_S-promiscuus_M_contig13.2138.1,prot_S-promiscuus_M_contig14.3092.1,prot_S-promiscuus_M_contig34.10646.1	SJ02487,SJ02488,SJ02489,SJ02490,SJ02492,SJ02493,SJ04642,SJ04643,SJ04644,SJ04646,SJ04647,SJ04649,SJ04650,SJ04651,SJ04652,SJ04653,SJ04654,SJ04655,SJ04656,SJ04657,SJ04658,SJ04659,SJ04662,SJ04663,SJ04664,SJ05722,SJ05723,SJ05724,SJ05729,SJ05730,SJ05732,SJ08932,SJ08933,SJ20581	prot_S-latissima_F_contig128.2119.1,prot_S-latissima_F_contig128.2120.1,prot_S-latissima_F_contig149.3491.1,prot_S-latissima_F_contig149.3492.1,prot_S-latissima_F_contig149.3493.1,prot_S-latissima_F_contig149.3494.1,prot_S-latissima_F_contig149.3495.1,prot_S-latissima_F_contig149.3496.1,prot_S-latissima_F_contig149.3497.1,prot_S-latissima_F_contig1957.5712.1,prot_S-latissima_F_contig1957.5713.1,prot_S-latissima_F_contig366.10566.1	prot_S-rigidula_F_contig8636.1.1
OG0000069	FALSE	prot_D-dichotoma_M_contig1592.4108.1,prot_D-dichotoma_M_contig1592.4109.1,prot_D-dichotoma_M_contig2674.9223.1,prot_D-dichotoma_M_contig3024.10502.1,prot_D-dichotoma_M_contig3024.10503.1,prot_D-dichotoma_M_contig3024.10504.1,prot_D-dichotoma_M_contig3024.10505.1,prot_D-dichotoma_M_contig4576.14448.1,prot_D-dichotoma_M_contig458.14453.1,prot_D-dichotoma_M_contig458.14459.1,prot_D-dichotoma_M_contig458.14460.1	Ec-06_000450.1,Ec-06_000460.1,Ec-06_000470.1,Ec-06_000490.1,Ec-06_000510.1,Ec-06_000520.1,Ec-06_000530.1,Ec-06_000540.1,Ec-06_000550.1,Ec-06_000570.1,Ec-06_000580.1,Ec-06_000710.1,Ec-06_000730.1,Ec-06_000750.1,Ec-14_006900.1	prot_M-pyrifera_M_contig41638.11941.1,prot_M-pyrifera_M_contig50103.13241.1,prot_M-pyrifera_M_contig6846.16473.1	prot_M-clavaeformis_F_contig147.3526.1,prot_M-clavaeformis_F_contig2419.7873.1,prot_M-clavaeformis_F_contig6333.16888.1,prot_M-clavaeformis_F_contig6738.17478.1,prot_M-clavaeformis_F_contig886.20148.1,prot_M-clavaeformis_F_contig886.20149.1	prot_P-littoralis_Contig146.124.2,prot_P-littoralis_Contig148.16.2,prot_P-littoralis_Contig148.20.1,prot_P-littoralis_Contig148.51.3,prot_P-littoralis_Contig148.56.1	prot_S-polyschides_M_contig17198.5245.1,prot_S-polyschides_M_contig17198.5246.1,prot_S-polyschides_M_contig18099.5697.1,prot_S-polyschides_M_contig28127.9501.1,prot_S-polyschides_M_contig34143.11082.1,prot_S-polyschides_M_contig5437.14597.1,prot_S-polyschides_M_contig7574.17289.1,prot_S-polyschides_M_contig7574.17290.1	prot_S-promiscuus_M_contig3.9501.1,prot_S-promiscuus_M_contig3.9503.1,prot_S-promiscuus_M_contig3.9504.1,prot_S-promiscuus_M_contig3.9517.1,prot_S-promiscuus_M_contig3.9518.1,prot_S-promiscuus_M_contig3.9519.1,prot_S-promiscuus_M_contig3.9520.1,prot_S-promiscuus_M_contig4.11996.1	SJ03248,SJ03251,SJ03252,SJ07165,SJ21045,SJ21046,SJ21048,SJ21050	prot_S-latissima_F_contig1069.581.1,prot_S-latissima_F_contig3480.10246.1,prot_S-latissima_F_contig473.12247.1,prot_S-latissima_F_contig473.12248.1,prot_S-latissima_F_contig473.12249.1,prot_S-latissima_F_contig473.12250.1	prot_S-rigidula_F_contig1201.5.1,prot_S-rigidula_F_contig1307.2.1,prot_S-rigidula_F_contig1307.6.2,prot_S-rigidula_F_contig20825.1.1,prot_S-rigidula_F_contig2979.2.1,prot_S-rigidula_F_contig2979.3.1
OG0000070	FALSE	prot_D-dichotoma_M_contig5.15266.1,prot_D-dichotoma_M_contig5.15268.1	Ec-11_005280.1,Ec-23_000540.1,Ec-23_002990.1	prot_M-pyrifera_M_contig1201.4152.1,prot_M-pyrifera_M_contig13333.5920.1,prot_M-pyrifera_M_contig490.13061.1,prot_M-pyrifera_M_contig942.21748.1	prot_M-clavaeformis_F_contig1450.3400.1,prot_M-clavaeformis_F_contig2255.7252.1,prot_M-clavaeformis_F_contig2307.7437.1,prot_M-clavaeformis_F_contig2871.9394.1,prot_M-clavaeformis_F_contig3006.9804.1,prot_M-clavaeformis_F_contig3230.10470.1,prot_M-clavaeformis_F_contig4890.14362.1,prot_M-clavaeformis_F_contig6251.16769.1,prot_M-clavaeformis_F_contig8026.19268.1,prot_M-clavaeformis_F_contig916.20470.1	prot_P-littoralis_Contig117.63.1,prot_P-littoralis_Contig1188.1.1,prot_P-littoralis_Contig134.107.1,prot_P-littoralis_Contig25.80.1,prot_P-littoralis_Contig355.43.1	prot_S-polyschides_M_contig1609.4653.1,prot_S-polyschides_M_contig1611.4664.1,prot_S-polyschides_M_contig1730.5293.1,prot_S-polyschides_M_contig3993.12319.1,prot_S-polyschides_M_contig4037.12414.1	prot_S-promiscuus_M_contig10.1040.1,prot_S-promiscuus_M_contig25.7332.1,prot_S-promiscuus_M_contig32.10273.1,prot_S-promiscuus_M_contig39.11805.1	SJ00367,SJ00423,SJ02010,SJ03573,SJ03690,SJ03819,SJ04282,SJ04378,SJ04814,SJ04822,SJ04873,SJ05095,SJ05114,SJ05416,SJ09191,SJ09687,SJ10027,SJ10059,SJ10157,SJ11670,SJ11818,SJ13059,SJ14260,SJ18269,SJ18369,SJ18465,SJ20390,SJ21673,SJ21945,SJ22382	prot_S-latissima_F_contig1230.1794.1,prot_S-latissima_F_contig1504.3579.1,prot_S-latissima_F_contig1659.4387.1,prot_S-latissima_F_contig24.7530.1,prot_S-latissima_F_contig2572.8061.1,prot_S-latissima_F_contig2630.8243.1,prot_S-latissima_F_contig36.10452.1,prot_S-latissima_F_contig41.11276.1,prot_S-latissima_F_contig4254.11545.1,prot_S-latissima_F_contig480.12306.1,prot_S-latissima_F_contig75.15352.1,prot_S-latissima_F_contig980.17539.1	prot_S-rigidula_F_contig792.7.1
OG0000071	FALSE	NA	NA	prot_M-pyrifera_M_contig109440.1980.1	NA	prot_P-littoralis_Contig100.135.1,prot_P-littoralis_Contig1016.4.1,prot_P-littoralis_Contig1040.12.1,prot_P-littoralis_Contig1048.1.1,prot_P-littoralis_Contig11.74.1,prot_P-littoralis_Contig1160.2.1,prot_P-littoralis_Contig1162.11.1,prot_P-littoralis_Contig1291.8.1,prot_P-littoralis_Contig132.10.1,prot_P-littoralis_Contig137.109.1,prot_P-littoralis_Contig1395.5.1,prot_P-littoralis_Contig1408.1.1,prot_P-littoralis_Contig1420.3.1,prot_P-littoralis_Contig1421.10.1,prot_P-littoralis_Contig1598.3.1,prot_P-littoralis_Contig166.5.1,prot_P-littoralis_Contig233.82.1,prot_P-littoralis_Contig243.9.1,prot_P-littoralis_Contig30.57.1,prot_P-littoralis_Contig303.7.1,prot_P-littoralis_Contig334.67.1,prot_P-littoralis_Contig344.71.1,prot_P-littoralis_Contig361.5.1,prot_P-littoralis_Contig361.72.1,prot_P-littoralis_Contig372.4.1,prot_P-littoralis_Contig39.28.1,prot_P-littoralis_Contig419.20.1,prot_P-littoralis_Contig419.45.1,prot_P-littoralis_Contig427.62.1,prot_P-littoralis_Contig436.60.1,prot_P-littoralis_Contig511.2.1,prot_P-littoralis_Contig527.34.1,prot_P-littoralis_Contig558.46.1,prot_P-littoralis_Contig564.62.1,prot_P-littoralis_Contig567.23.1,prot_P-littoralis_Contig590.29.1,prot_P-littoralis_Contig611.4.1,prot_P-littoralis_Contig619.45.1,prot_P-littoralis_Contig660.23.1,prot_P-littoralis_Contig670.30.1,prot_P-littoralis_Contig739.33.1,prot_P-littoralis_Contig770.4.1,prot_P-littoralis_Contig780.14.1,prot_P-littoralis_Contig782.27.1,prot_P-littoralis_Contig787.47.1,prot_P-littoralis_Contig800.4.1,prot_P-littoralis_Contig807.16.1,prot_P-littoralis_Contig833.5.1,prot_P-littoralis_Contig893.16.1,prot_P-littoralis_Contig92.72.1,prot_P-littoralis_Contig970.10.1,prot_P-littoralis_Contig983.49.1	prot_S-polyschides_M_contig119790.1876.1,prot_S-polyschides_M_contig158.4484.1	NA	SJ01383,SJ03673,SJ03772,SJ07083,SJ07554,SJ10285,SJ15026,SJ15320,SJ17106,SJ18396,SJ22093	NA	prot_S-rigidula_F_contig19189.1.1,prot_S-rigidula_F_contig20624.1.1,prot_S-rigidula_F_contig21553.1.1,prot_S-rigidula_F_contig22447.3.1,prot_S-rigidula_F_contig24234.1.1,prot_S-rigidula_F_contig25320.1.1,prot_S-rigidula_F_contig26038.5.1,prot_S-rigidula_F_contig2999.4.1,prot_S-rigidula_F_contig3748.2.1,prot_S-rigidula_F_contig7676.1.1
OG0000072	FALSE	prot_D-dichotoma_M_contig1162.1351.1,prot_D-dichotoma_M_contig1174.1420.1,prot_D-dichotoma_M_contig15.3576.1,prot_D-dichotoma_M_contig1583.4046.1,prot_D-dichotoma_M_contig1672.4629.1,prot_D-dichotoma_M_contig1677.4644.1,prot_D-dichotoma_M_contig1997.6238.1,prot_D-dichotoma_M_contig2006.6344.1,prot_D-dichotoma_M_contig2205.7366.1,prot_D-dichotoma_M_contig224.7500.1,prot_D-dichotoma_M_contig2330.7909.1,prot_D-dichotoma_M_contig2748.9475.1,prot_D-dichotoma_M_contig2756.9502.1,prot_D-dichotoma_M_contig276.9515.1,prot_D-dichotoma_M_contig28.9655.1,prot_D-dichotoma_M_contig2947.10182.1,prot_D-dichotoma_M_contig327.11242.1,prot_D-dichotoma_M_contig3588.12078.1,prot_D-dichotoma_M_contig3596.12101.1,prot_D-dichotoma_M_contig3837.12720.1,prot_D-dichotoma_M_contig3933.12971.1,prot_D-dichotoma_M_contig4017.13205.1,prot_D-dichotoma_M_contig4359.14002.1,prot_D-dichotoma_M_contig4632.14568.1,prot_D-dichotoma_M_contig464.14581.1,prot_D-dichotoma_M_contig4914.15124.1,prot_D-dichotoma_M_contig4994.15244.1,prot_D-dichotoma_M_contig5.15282.1,prot_D-dichotoma_M_contig589.16749.1,prot_D-dichotoma_M_contig611.17004.1,prot_D-dichotoma_M_contig837.19179.1,prot_D-dichotoma_M_contig86.19365.1,prot_D-dichotoma_M_contig86.19366.1	NA	NA	prot_M-clavaeformis_F_contig13336.2671.1,prot_M-clavaeformis_F_contig13893.3020.1,prot_M-clavaeformis_F_contig4732.14040.1	prot_P-littoralis_Contig103.91.1,prot_P-littoralis_Contig120.38.1,prot_P-littoralis_Contig1316.8.1,prot_P-littoralis_Contig1379.2.1,prot_P-littoralis_Contig1427.7.1,prot_P-littoralis_Contig164.72.1,prot_P-littoralis_Contig267.41.1,prot_P-littoralis_Contig315.41.1,prot_P-littoralis_Contig316.7.1,prot_P-littoralis_Contig316.8.1,prot_P-littoralis_Contig367.65.1,prot_P-littoralis_Contig367.66.1,prot_P-littoralis_Contig48.10.1,prot_P-littoralis_Contig48.8.1,prot_P-littoralis_Contig489.37.1,prot_P-littoralis_Contig489.38.1,prot_P-littoralis_Contig512.56.1,prot_P-littoralis_Contig528.53.1,prot_P-littoralis_Contig53.184.1,prot_P-littoralis_Contig54.1.1,prot_P-littoralis_Contig635.30.1,prot_P-littoralis_Contig635.32.1,prot_P-littoralis_Contig692.15.1,prot_P-littoralis_Contig81.95.1,prot_P-littoralis_Contig81.96.1,prot_P-littoralis_Contig825.7.1,prot_P-littoralis_Contig825.8.1,prot_P-littoralis_Contig829.10.1,prot_P-littoralis_Contig932.16.1,prot_P-littoralis_Contig98.111.1,prot_P-littoralis_Contig98.112.1	NA	prot_S-promiscuus_M_contig87.18596.1,prot_S-promiscuus_M_contig87.18597.1,prot_S-promiscuus_M_contig9.18727.1	SJ06963,SJ12701,SJ14878,SJ14879	prot_S-latissima_F_contig1343.2555.1	NA
OG0000073	FALSE	prot_D-dichotoma_M_contig100.101.1,prot_D-dichotoma_M_contig1284.2173.1,prot_D-dichotoma_M_contig1326.2505.1,prot_D-dichotoma_M_contig1366.2724.1,prot_D-dichotoma_M_contig1372.2761.1,prot_D-dichotoma_M_contig1527.3737.1,prot_D-dichotoma_M_contig2151.7124.1,prot_D-dichotoma_M_contig2211.7396.1,prot_D-dichotoma_M_contig2454.8415.1,prot_D-dichotoma_M_contig257.8839.1,prot_D-dichotoma_M_contig2646.9105.1,prot_D-dichotoma_M_contig286.9862.1,prot_D-dichotoma_M_contig3093.10702.1,prot_D-dichotoma_M_contig346.11753.1,prot_D-dichotoma_M_contig366.12289.1,prot_D-dichotoma_M_contig40.13147.1,prot_D-dichotoma_M_contig4203.13670.1,prot_D-dichotoma_M_contig4203.13671.1,prot_D-dichotoma_M_contig4478.14211.1,prot_D-dichotoma_M_contig4915.15126.1,prot_D-dichotoma_M_contig494.15163.1,prot_D-dichotoma_M_contig5589.16302.1,prot_D-dichotoma_M_contig570.16481.1,prot_D-dichotoma_M_contig640.17354.1,prot_D-dichotoma_M_contig76.18439.1	Ec-00_003800.1	prot_M-pyrifera_M_contig24465.8818.1,prot_M-pyrifera_M_contig46172.12610.1	prot_M-clavaeformis_F_contig4319.13165.1,prot_M-clavaeformis_F_contig4751.14082.1	prot_P-littoralis_Contig1044.23.3,prot_P-littoralis_Contig1067.1.1,prot_P-littoralis_Contig1067.3.1,prot_P-littoralis_Contig1087.7.1,prot_P-littoralis_Contig11.166.1,prot_P-littoralis_Contig117.143.2,prot_P-littoralis_Contig1356.6.1,prot_P-littoralis_Contig1358.11.3,prot_P-littoralis_Contig150.93.1,prot_P-littoralis_Contig155.11.1,prot_P-littoralis_Contig1556.3.1,prot_P-littoralis_Contig164.104.1,prot_P-littoralis_Contig173.81.1,prot_P-littoralis_Contig173.83.1,prot_P-littoralis_Contig206.56.1,prot_P-littoralis_Contig206.58.1,prot_P-littoralis_Contig206.59.1,prot_P-littoralis_Contig206.60.1,prot_P-littoralis_Contig219.6.1,prot_P-littoralis_Contig219.7.1,prot_P-littoralis_Contig24.58.1,prot_P-littoralis_Contig24.61.1,prot_P-littoralis_Contig356.34.1,prot_P-littoralis_Contig356.39.1,prot_P-littoralis_Contig366.60.1,prot_P-littoralis_Contig40.55.1,prot_P-littoralis_Contig43.99.1,prot_P-littoralis_Contig462.65.1,prot_P-littoralis_Contig57.71.1,prot_P-littoralis_Contig669.29.1,prot_P-littoralis_Contig696.11.1,prot_P-littoralis_Contig696.15.1,prot_P-littoralis_Contig791.9.1,prot_P-littoralis_Contig886.11.1,prot_P-littoralis_Contig886.16.1,prot_P-littoralis_Contig892.1.1,prot_P-littoralis_Contig925.21.1,prot_P-littoralis_Contig994.5.1,prot_P-littoralis_Contig994.7.2	NA	prot_S-promiscuus_M_contig12.2001.1,prot_S-promiscuus_M_contig17.4017.1,prot_S-promiscuus_M_contig17.4018.1	SJ04133	prot_S-latissima_F_contig121.1634.1,prot_S-latissima_F_contig656.14329.1	NA
OG0000074	FALSE	prot_D-dichotoma_M_contig140.2983.1,prot_D-dichotoma_M_contig230.7777.1	Ec-02_002260.1,Ec-02_002530.1,Ec-02_002590.1,Ec-02_002600.1,Ec-03_002080.1,Ec-03_003720.1,Ec-sdr_f_000050.1	prot_M-pyrifera_M_contig2812.9569.1	prot_M-clavaeformis_F_contig134.2710.1,prot_M-clavaeformis_F_contig2362.7647.1,prot_M-clavaeformis_F_contig285.9342.1,prot_M-clavaeformis_F_contig2934.9576.1,prot_M-clavaeformis_F_contig2934.9577.1,prot_M-clavaeformis_F_contig3817.12017.1	prot_P-littoralis_Contig1166.14.1,prot_P-littoralis_Contig370.21.1	prot_S-polyschides_M_contig15197.4101.1,prot_S-polyschides_M_contig1787.5564.1,prot_S-polyschides_M_contig2286.7762.1	prot_S-promiscuus_M_contig21.6077.1,prot_S-promiscuus_M_contig21.6078.1,prot_S-promiscuus_M_contig21.6079.1,prot_S-promiscuus_M_contig21.6080.1,prot_S-promiscuus_M_contig27.7963.1,prot_S-promiscuus_M_contig30.9710.1,prot_S-promiscuus_M_contig31.9930.1,prot_S-promiscuus_M_contig55.15579.1,prot_S-promiscuus_M_contig55.15583.1,prot_S-promiscuus_M_contig55.15585.1,prot_S-promiscuus_M_contig55.15591.1,prot_S-promiscuus_M_contig56.15677.1,prot_S-promiscuus_M_contig56.15678.1,prot_S-promiscuus_M_contig56.15679.1,prot_S-promiscuus_M_contig66.16903.1,prot_S-promiscuus_M_contig66.16904.1,prot_S-promiscuus_M_contig66.16905.1,prot_S-promiscuus_M_contig66.16906.1,prot_S-promiscuus_M_contig66.16907.1,prot_S-promiscuus_M_contig66.16908.1,prot_S-promiscuus_M_contig66.16909.1,prot_S-promiscuus_M_contig66.16910.1,prot_S-promiscuus_M_contig66.16911.1	SJ09398,SJ09399,SJ09401,SJ09403,SJ09404,SJ09407,SJ13053,SJ13054,SJ13066,SJ18045,SJ18048,SJ18049,SJ18050,SJ19922,SJ20417	prot_S-latissima_F_contig1317.2408.1,prot_S-latissima_F_contig543.13155.1,prot_S-latissima_F_contig543.13156.1,prot_S-latissima_F_contig543.13157.1,prot_S-latissima_F_contig76.15446.1	prot_S-rigidula_F_contig13148.2.1,prot_S-rigidula_F_contig14517.1.1,prot_S-rigidula_F_contig18568.2.1,prot_S-rigidula_F_contig20281.3.1,prot_S-rigidula_F_contig20281.4.1,prot_S-rigidula_F_contig2284.1.1,prot_S-rigidula_F_contig3042.1.1,prot_S-rigidula_F_contig3861.2.1,prot_S-rigidula_F_contig6985.1.1,prot_S-rigidula_F_contig8244.1.1,prot_S-rigidula_F_contig9297.1.1
OG0000075	FALSE	NA	Ec-05_000750.1,Ec-26_000070.1	prot_M-pyrifera_M_contig25891.9104.1,prot_M-pyrifera_M_contig28511.9645.1,prot_M-pyrifera_M_contig4459.12383.1,prot_M-pyrifera_M_contig93866.21674.1,prot_M-pyrifera_M_contig9733.22418.1	prot_M-clavaeformis_F_contig11886.1652.1,prot_M-clavaeformis_F_contig12879.2367.1,prot_M-clavaeformis_F_contig13047.2491.1,prot_M-clavaeformis_F_contig13487.2755.1,prot_M-clavaeformis_F_contig14051.3130.1,prot_M-clavaeformis_F_contig17670.5199.1,prot_M-clavaeformis_F_contig3376.10856.1,prot_M-clavaeformis_F_contig4750.14081.1,prot_M-clavaeformis_F_contig5937.16246.1	prot_P-littoralis_Contig1013.7.1,prot_P-littoralis_Contig1224.5.1,prot_P-littoralis_Contig1483.1.1,prot_P-littoralis_Contig1630.3.1,prot_P-littoralis_Contig350.10.1,prot_P-littoralis_Contig478.1.1,prot_P-littoralis_Contig492.52.1,prot_P-littoralis_Contig800.13.1,prot_P-littoralis_Contig993.14.1	prot_S-polyschides_M_contig10399.363.1,prot_S-polyschides_M_contig17650.5466.1,prot_S-polyschides_M_contig28309.9558.1,prot_S-polyschides_M_contig4723.13607.1,prot_S-polyschides_M_contig53569.14492.1,prot_S-polyschides_M_contig5542.14759.1,prot_S-polyschides_M_contig80402.17757.1	prot_S-promiscuus_M_contig4.12560.1	SJ01201,SJ02344,SJ02690,SJ03030,SJ05042,SJ05384,SJ05671,SJ05997,SJ06039,SJ06084,SJ06748,SJ06749,SJ06934,SJ07091,SJ07636,SJ07950,SJ08076,SJ11223,SJ12285,SJ14106,SJ14340,SJ14484,SJ14610,SJ16453,SJ16552,SJ16665,SJ17605,SJ18723,SJ18783,SJ19485,SJ19786,SJ21775	prot_S-latissima_F_contig1565.3910.1,prot_S-latissima_F_contig224.6898.1,prot_S-latissima_F_contig729.15160.1	prot_S-rigidula_F_contig12965.1.1,prot_S-rigidula_F_contig18284.1.1,prot_S-rigidula_F_contig19957.2.1,prot_S-rigidula_F_contig22273.3.1,prot_S-rigidula_F_contig22273.4.1,prot_S-rigidula_F_contig3823.1.1,prot_S-rigidula_F_contig6089.1.1
OG0000076	FALSE	prot_D-dichotoma_M_contig1207.1670.1,prot_D-dichotoma_M_contig1207.1671.1,prot_D-dichotoma_M_contig1880.5664.1,prot_D-dichotoma_M_contig1903.5786.1,prot_D-dichotoma_M_contig3210.11096.1,prot_D-dichotoma_M_contig712.18031.1	Ec-05_000300.1,Ec-11_001210.1	prot_M-pyrifera_M_contig104399.943.1,prot_M-pyrifera_M_contig69195.16612.1,prot_M-pyrifera_M_contig76949.18136.1	NA	prot_P-littoralis_Contig1120.7.1,prot_P-littoralis_Contig132.91.1,prot_P-littoralis_Contig1423.2.1,prot_P-littoralis_Contig1423.3.1,prot_P-littoralis_Contig186.21.1,prot_P-littoralis_Contig186.22.1,prot_P-littoralis_Contig194.71.2,prot_P-littoralis_Contig215.17.1,prot_P-littoralis_Contig258.10.1,prot_P-littoralis_Contig271.23.1,prot_P-littoralis_Contig300.76.1,prot_P-littoralis_Contig300.78.1,prot_P-littoralis_Contig334.1.1,prot_P-littoralis_Contig339.67.1,prot_P-littoralis_Contig354.28.1,prot_P-littoralis_Contig492.22.1,prot_P-littoralis_Contig562.36.1,prot_P-littoralis_Contig64.21.1,prot_P-littoralis_Contig721.3.3,prot_P-littoralis_Contig721.5.1,prot_P-littoralis_Contig855.13.1	prot_S-polyschides_M_contig1732.5298.1,prot_S-polyschides_M_contig70977.16769.1,prot_S-polyschides_M_contig95959.19380.1	prot_S-promiscuus_M_contig16.3768.1,prot_S-promiscuus_M_contig20.5700.1	SJ10174	NA	prot_S-rigidula_F_contig10138.2.1,prot_S-rigidula_F_contig10747.1.1,prot_S-rigidula_F_contig10931.1.1,prot_S-rigidula_F_contig11858.3.1,prot_S-rigidula_F_contig12475.1.1,prot_S-rigidula_F_contig12986.3.1,prot_S-rigidula_F_contig13033.1.1,prot_S-rigidula_F_contig13037.3.1,prot_S-rigidula_F_contig13037.4.1,prot_S-rigidula_F_contig16589.4.1,prot_S-rigidula_F_contig17056.1.1,prot_S-rigidula_F_contig18690.1.1,prot_S-rigidula_F_contig19061.1.1,prot_S-rigidula_F_contig19837.1.1,prot_S-rigidula_F_contig19860.1.1,prot_S-rigidula_F_contig20601.1.1,prot_S-rigidula_F_contig20657.1.1,prot_S-rigidula_F_contig21047.1.1,prot_S-rigidula_F_contig21415.2.1,prot_S-rigidula_F_contig21890.1.1,prot_S-rigidula_F_contig21890.3.1,prot_S-rigidula_F_contig22472.1.1,prot_S-rigidula_F_contig22848.1.1,prot_S-rigidula_F_contig22911.2.1,prot_S-rigidula_F_contig22911.3.1,prot_S-rigidula_F_contig23226.3.1,prot_S-rigidula_F_contig2349.5.1,prot_S-rigidula_F_contig24224.4.1,prot_S-rigidula_F_contig24224.5.1,prot_S-rigidula_F_contig4187.1.1,prot_S-rigidula_F_contig4320.3.1,prot_S-rigidula_F_contig5625.4.1,prot_S-rigidula_F_contig6958.1.1,prot_S-rigidula_F_contig6958.2.1,prot_S-rigidula_F_contig8648.2.1,prot_S-rigidula_F_contig9447.1.1
OG0000077	FALSE	prot_D-dichotoma_M_contig1062.592.1,prot_D-dichotoma_M_contig1280.2145.1,prot_D-dichotoma_M_contig1453.3321.1,prot_D-dichotoma_M_contig1545.3842.1,prot_D-dichotoma_M_contig1606.4234.1,prot_D-dichotoma_M_contig167.4627.1,prot_D-dichotoma_M_contig1681.4673.1,prot_D-dichotoma_M_contig1956.6035.1,prot_D-dichotoma_M_contig1961.6067.1,prot_D-dichotoma_M_contig2036.6500.1,prot_D-dichotoma_M_contig206.6605.1,prot_D-dichotoma_M_contig2706.9354.1,prot_D-dichotoma_M_contig284.9807.1,prot_D-dichotoma_M_contig2896.9992.1,prot_D-dichotoma_M_contig3171.10948.1,prot_D-dichotoma_M_contig333.11433.1,prot_D-dichotoma_M_contig3672.12310.1,prot_D-dichotoma_M_contig5136.15558.1,prot_D-dichotoma_M_contig5347.15920.1,prot_D-dichotoma_M_contig541.16030.1,prot_D-dichotoma_M_contig5741.16542.1,prot_D-dichotoma_M_contig5871.16733.1,prot_D-dichotoma_M_contig628.17176.1,prot_D-dichotoma_M_contig726.18144.1,prot_D-dichotoma_M_contig74.18244.1,prot_D-dichotoma_M_contig977.20443.1	NA	prot_M-pyrifera_M_contig15237.6496.1,prot_M-pyrifera_M_contig8594.20034.1	prot_M-clavaeformis_F_contig8470.19741.1,prot_M-clavaeformis_F_contig9041.20359.1	prot_P-littoralis_Contig1213.2.1,prot_P-littoralis_Contig637.1.1	prot_S-polyschides_M_contig82462.17985.1,prot_S-polyschides_M_contig9989.19734.1	prot_S-promiscuus_M_contig53.15437.1	NA	prot_S-latissima_F_contig1032.290.1	prot_S-rigidula_F_contig10614.1.1,prot_S-rigidula_F_contig13358.1.1,prot_S-rigidula_F_contig14583.1.1,prot_S-rigidula_F_contig14641.1.1,prot_S-rigidula_F_contig15112.3.1,prot_S-rigidula_F_contig17453.2.1,prot_S-rigidula_F_contig18265.2.1,prot_S-rigidula_F_contig19869.2.1,prot_S-rigidula_F_contig20873.1.1,prot_S-rigidula_F_contig21154.1.1,prot_S-rigidula_F_contig21744.1.1,prot_S-rigidula_F_contig22265.1.1,prot_S-rigidula_F_contig23259.2.1,prot_S-rigidula_F_contig23373.1.1,prot_S-rigidula_F_contig23861.1.1,prot_S-rigidula_F_contig24066.1.1,prot_S-rigidula_F_contig24796.2.1,prot_S-rigidula_F_contig24972.2.1,prot_S-rigidula_F_contig24996.2.1,prot_S-rigidula_F_contig25654.1.1,prot_S-rigidula_F_contig25675.1.1,prot_S-rigidula_F_contig3210.1.1,prot_S-rigidula_F_contig3352.1.1,prot_S-rigidula_F_contig412.1.1,prot_S-rigidula_F_contig4905.1.1,prot_S-rigidula_F_contig5085.2.1,prot_S-rigidula_F_contig5331.2.1,prot_S-rigidula_F_contig5514.1.1,prot_S-rigidula_F_contig6462.2.1,prot_S-rigidula_F_contig6552.2.1,prot_S-rigidula_F_contig6742.2.1,prot_S-rigidula_F_contig7212.1.1,prot_S-rigidula_F_contig7448.1.1,prot_S-rigidula_F_contig7483.1.1,prot_S-rigidula_F_contig8357.1.1,prot_S-rigidula_F_contig8496.1.1,prot_S-rigidula_F_contig949.1.1
OG0000078	FALSE	prot_D-dichotoma_M_contig1162.1336.1,prot_D-dichotoma_M_contig1162.1342.1,prot_D-dichotoma_M_contig1162.1349.1,prot_D-dichotoma_M_contig1215.1737.1,prot_D-dichotoma_M_contig15.3580.1,prot_D-dichotoma_M_contig1924.5885.1,prot_D-dichotoma_M_contig227.7621.1,prot_D-dichotoma_M_contig227.7624.1,prot_D-dichotoma_M_contig3436.11682.1,prot_D-dichotoma_M_contig4417.14112.1,prot_D-dichotoma_M_contig541.16032.1,prot_D-dichotoma_M_contig541.16036.1,prot_D-dichotoma_M_contig926.19991.1	Ec-00_005460.1,Ec-04_005020.1,Ec-07_000510.1,Ec-26_005850.1,Ec-26_005910.1,Ec-26_006360.1,Ec-26_006460.1	prot_M-pyrifera_M_contig19854.7758.1,prot_M-pyrifera_M_contig21405.8124.1,prot_M-pyrifera_M_contig3297.10520.1,prot_M-pyrifera_M_contig36386.11107.1,prot_M-pyrifera_M_contig8200.19187.1	prot_M-clavaeformis_F_contig10743.734.1,prot_M-clavaeformis_F_contig11265.1199.1,prot_M-clavaeformis_F_contig1187.1639.1,prot_M-clavaeformis_F_contig3002.9794.1,prot_M-clavaeformis_F_contig8269.19513.1	prot_P-littoralis_Contig184.3.1,prot_P-littoralis_Contig444.71.1,prot_P-littoralis_Contig64.1.1,prot_P-littoralis_Contig64.171.1,prot_P-littoralis_Contig64.30.1,prot_P-littoralis_Contig64.8.1,prot_P-littoralis_Contig808.31.1,prot_P-littoralis_Contig808.5.1	prot_S-polyschides_M_contig114988.1388.1,prot_S-polyschides_M_contig15691.4431.1,prot_S-polyschides_M_contig24637.8408.1,prot_S-polyschides_M_contig26373.8972.1,prot_S-polyschides_M_contig27994.9467.1,prot_S-polyschides_M_contig28122.9500.1,prot_S-polyschides_M_contig36124.11525.1,prot_S-polyschides_M_contig36547.11592.1,prot_S-polyschides_M_contig37148.11727.1,prot_S-polyschides_M_contig6372.15884.1	prot_S-promiscuus_M_contig14.2969.1,prot_S-promiscuus_M_contig14.3006.1,prot_S-promiscuus_M_contig14.3011.1,prot_S-promiscuus_M_contig14.3036.1,prot_S-promiscuus_M_contig14.3043.1,prot_S-promiscuus_M_contig14.3086.1,prot_S-promiscuus_M_contig51.15202.1,prot_S-promiscuus_M_contig51.15206.1,prot_S-promiscuus_M_contig51.15212.1,prot_S-promiscuus_M_contig6.16211.1	NA	prot_S-latissima_F_contig1142.1186.1,prot_S-latissima_F_contig130.2284.1,prot_S-latissima_F_contig130.2290.1,prot_S-latissima_F_contig186.5305.1,prot_S-latissima_F_contig260.8135.1,prot_S-latissima_F_contig260.8137.1	prot_S-rigidula_F_contig10839.1.1,prot_S-rigidula_F_contig11788.2.1,prot_S-rigidula_F_contig14458.2.1,prot_S-rigidula_F_contig1516.3.1,prot_S-rigidula_F_contig16580.1.1,prot_S-rigidula_F_contig18387.1.1,prot_S-rigidula_F_contig20341.1.1,prot_S-rigidula_F_contig23574.1.1,prot_S-rigidula_F_contig956.2.1
OG0000079	FALSE	prot_D-dichotoma_M_contig1220.1774.1,prot_D-dichotoma_M_contig2221.7421.1,prot_D-dichotoma_M_contig2221.7422.1,prot_D-dichotoma_M_contig534.15910.1,prot_D-dichotoma_M_contig755.18393.1,prot_D-dichotoma_M_contig80.18866.1	Ec-02_000480.1,Ec-02_000510.1,Ec-02_003170.1,Ec-05_003370.1,Ec-07_005990.1,Ec-10_003800.1,Ec-12_000440.1,Ec-27_004940.1	prot_M-pyrifera_M_contig2117.8064.1,prot_M-pyrifera_M_contig48882.13042.1,prot_M-pyrifera_M_contig8334.19463.1,prot_M-pyrifera_M_contig981.22590.1	prot_M-clavaeformis_F_contig1504.3756.1,prot_M-clavaeformis_F_contig2207.7092.1,prot_M-clavaeformis_F_contig362.11484.1,prot_M-clavaeformis_F_contig398.12398.1	prot_P-littoralis_Contig102.29.13,prot_P-littoralis_Contig36.103.1,prot_P-littoralis_Contig36.105.8,prot_P-littoralis_Contig36.86.6,prot_P-littoralis_Contig706.28.3,prot_P-littoralis_Contig706.38.7	prot_S-polyschides_M_contig1031.289.1,prot_S-polyschides_M_contig10380.346.1,prot_S-polyschides_M_contig1045.414.1,prot_S-polyschides_M_contig1283.2567.1,prot_S-polyschides_M_contig13615.3134.1,prot_S-polyschides_M_contig16416.4838.1,prot_S-polyschides_M_contig2229.7537.1,prot_S-polyschides_M_contig2446.8342.1,prot_S-polyschides_M_contig2446.8343.1,prot_S-polyschides_M_contig2588.8817.1,prot_S-polyschides_M_contig34179.11096.1,prot_S-polyschides_M_contig3491.11279.1,prot_S-polyschides_M_contig3527.11357.1,prot_S-polyschides_M_contig3705.11702.1,prot_S-polyschides_M_contig3705.11703.1,prot_S-polyschides_M_contig3705.11704.1,prot_S-polyschides_M_contig4441.13116.1	prot_S-promiscuus_M_contig13.2376.1,prot_S-promiscuus_M_contig17.3824.1,prot_S-promiscuus_M_contig46.13796.1,prot_S-promiscuus_M_contig46.13806.1,prot_S-promiscuus_M_contig46.13807.1,prot_S-promiscuus_M_contig46.13808.1,prot_S-promiscuus_M_contig9.18856.1,prot_S-promiscuus_M_contig9.18877.1,prot_S-promiscuus_M_contig9.18884.1	SJ01075,SJ02532,SJ02571,SJ03217,SJ03218,SJ04093,SJ04923,SJ07053,SJ07055,SJ15786,SJ15788,SJ17371,SJ17372	prot_S-latissima_F_contig362.10501.1,prot_S-latissima_F_contig617.13981.1,prot_S-latissima_F_contig911.16919.1	prot_S-rigidula_F_contig1065.1.1,prot_S-rigidula_F_contig17584.1.2,prot_S-rigidula_F_contig3192.1.1
OG0000080	FALSE	prot_D-dichotoma_M_contig2032.6490.1,prot_D-dichotoma_M_contig206.6597.1,prot_D-dichotoma_M_contig2173.7209.1,prot_D-dichotoma_M_contig3412.11637.1,prot_D-dichotoma_M_contig822.19046.1	Ec-03_002910.1,Ec-21_004900.1	prot_M-pyrifera_M_contig142.6206.1	NA	prot_P-littoralis_Contig16.89.17,prot_P-littoralis_Contig532.11.6	prot_S-polyschides_M_contig10733.659.1,prot_S-polyschides_M_contig11038.936.1,prot_S-polyschides_M_contig18548.5906.1,prot_S-polyschides_M_contig3923.12174.1,prot_S-polyschides_M_contig6563.16116.1	prot_S-promiscuus_M_contig19.4365.1	SJ00091,SJ00092,SJ01044,SJ01045,SJ01969,SJ01973,SJ04497,SJ04831,SJ04832,SJ04833,SJ07261,SJ07263,SJ07264,SJ07471,SJ07634,SJ07635,SJ09975,SJ10341,SJ13542,SJ13544,SJ13545,SJ13547,SJ13548,SJ18703,SJ18706,SJ18710,SJ19178,SJ19213,SJ19215,SJ19216,SJ22236,SJ22238,SJ22374,SJ22375,SJ22439,SJ22441,SJ22467	prot_S-latissima_F_contig1063.537.1,prot_S-latissima_F_contig1635.4289.1,prot_S-latissima_F_contig1727.4736.1,prot_S-latissima_F_contig2220.6849.1,prot_S-latissima_F_contig2367.7416.1,prot_S-latissima_F_contig2367.7417.1,prot_S-latissima_F_contig35.10266.1,prot_S-latissima_F_contig35.10267.1,prot_S-latissima_F_contig35.10269.1,prot_S-latissima_F_contig35.10270.1,prot_S-latissima_F_contig35.10271.1,prot_S-latissima_F_contig454.11998.1,prot_S-latissima_F_contig454.11999.1,prot_S-latissima_F_contig454.12000.1,prot_S-latissima_F_contig468.12144.1,prot_S-latissima_F_contig468.12146.1,prot_S-latissima_F_contig468.12147.1,prot_S-latissima_F_contig468.12148.1,prot_S-latissima_F_contig619.13996.1,prot_S-latissima_F_contig664.14405.1	NA
OG0000081	FALSE	prot_D-dichotoma_M_contig106.562.1,prot_D-dichotoma_M_contig1221.1781.1,prot_D-dichotoma_M_contig1243.1917.1,prot_D-dichotoma_M_contig1330.2547.1,prot_D-dichotoma_M_contig1412.3057.1,prot_D-dichotoma_M_contig15.3572.1,prot_D-dichotoma_M_contig15.3579.1,prot_D-dichotoma_M_contig2048.6547.1,prot_D-dichotoma_M_contig2201.7349.1,prot_D-dichotoma_M_contig2246.7522.1,prot_D-dichotoma_M_contig2464.8459.1,prot_D-dichotoma_M_contig253.8708.1,prot_D-dichotoma_M_contig2681.9253.1,prot_D-dichotoma_M_contig2693.9284.1,prot_D-dichotoma_M_contig2693.9285.1,prot_D-dichotoma_M_contig2706.9350.1,prot_D-dichotoma_M_contig2772.9551.1,prot_D-dichotoma_M_contig2789.9616.1,prot_D-dichotoma_M_contig2833.9792.1,prot_D-dichotoma_M_contig299.10317.1,prot_D-dichotoma_M_contig320.11068.1,prot_D-dichotoma_M_contig348.11801.1,prot_D-dichotoma_M_contig3500.11884.1,prot_D-dichotoma_M_contig3522.11933.1,prot_D-dichotoma_M_contig386.12780.1,prot_D-dichotoma_M_contig4017.13203.1,prot_D-dichotoma_M_contig468.14637.1,prot_D-dichotoma_M_contig472.14721.1,prot_D-dichotoma_M_contig5221.15713.1,prot_D-dichotoma_M_contig54.16001.1,prot_D-dichotoma_M_contig569.16454.1,prot_D-dichotoma_M_contig6.16851.1,prot_D-dichotoma_M_contig764.18499.1,prot_D-dichotoma_M_contig775.18606.1,prot_D-dichotoma_M_contig825.19056.1,prot_D-dichotoma_M_contig923.19966.1	Ec-19_003020.1,Ec-19_003030.1	NA	prot_M-clavaeformis_F_contig4338.13204.1,prot_M-clavaeformis_F_contig8406.19670.1	prot_P-littoralis_Contig116.73.2,prot_P-littoralis_Contig320.8.2,prot_P-littoralis_Contig45.23.4,prot_P-littoralis_Contig45.23.6	prot_S-polyschides_M_contig24288.8274.1,prot_S-polyschides_M_contig4385.13006.1,prot_S-polyschides_M_contig87073.18458.1,prot_S-polyschides_M_contig87724.18526.1	prot_S-promiscuus_M_contig12.2114.1,prot_S-promiscuus_M_contig4.12361.1,prot_S-promiscuus_M_contig64.16821.1,prot_S-promiscuus_M_contig87.18604.1	SJ22564	prot_S-latissima_F_contig1202.1611.1,prot_S-latissima_F_contig2524.7925.1	prot_S-rigidula_F_contig11077.1.1,prot_S-rigidula_F_contig13372.1.1,prot_S-rigidula_F_contig13566.1.1,prot_S-rigidula_F_contig14964.1.1,prot_S-rigidula_F_contig18764.1.1,prot_S-rigidula_F_contig18851.3.1,prot_S-rigidula_F_contig2056.3.1,prot_S-rigidula_F_contig20620.1.1,prot_S-rigidula_F_contig22928.1.1,prot_S-rigidula_F_contig24549.1.1,prot_S-rigidula_F_contig26170.1.1,prot_S-rigidula_F_contig26629.1.1,prot_S-rigidula_F_contig347.3.1,prot_S-rigidula_F_contig4261.4.1,prot_S-rigidula_F_contig6399.1.1,prot_S-rigidula_F_contig7559.1.1,prot_S-rigidula_F_contig9950.1.1
OG0000082	FALSE	prot_D-dichotoma_M_contig2177.7222.1,prot_D-dichotoma_M_contig2542.8746.1,prot_D-dichotoma_M_contig412.13460.1,prot_D-dichotoma_M_contig459.14471.1,prot_D-dichotoma_M_contig459.14472.1,prot_D-dichotoma_M_contig459.14473.1,prot_D-dichotoma_M_contig633.17270.1,prot_D-dichotoma_M_contig867.19428.1	Ec-08_000860.1,Ec-08_000900.1,Ec-08_000910.1,Ec-08_000930.1,Ec-08_000940.1	prot_M-pyrifera_M_contig10.4.1,prot_M-pyrifera_M_contig500.13227.1,prot_M-pyrifera_M_contig8326.19448.1	prot_M-clavaeformis_F_contig1651.4604.1,prot_M-clavaeformis_F_contig3572.11362.1,prot_M-clavaeformis_F_contig5577.15653.1	prot_P-littoralis_Contig1026.4.28,prot_P-littoralis_Contig19.135.1	prot_S-polyschides_M_contig11362.1265.1,prot_S-polyschides_M_contig27538.9336.1	prot_S-promiscuus_M_contig22.6568.1,prot_S-promiscuus_M_contig22.6569.1,prot_S-promiscuus_M_contig22.6572.1,prot_S-promiscuus_M_contig22.6573.1,prot_S-promiscuus_M_contig22.6579.1	SJ00098,SJ01094,SJ01099,SJ01120,SJ01132,SJ02861,SJ06527,SJ07022,SJ07024,SJ08324,SJ08325,SJ09102,SJ09544,SJ14344,SJ14346,SJ14348,SJ14352,SJ14356,SJ14358,SJ14359,SJ15326,SJ16306,SJ16310,SJ16314,SJ16315,SJ16318,SJ17853,SJ20829,SJ20831,SJ20833,SJ20835,SJ20837	prot_S-latissima_F_contig1588.4016.1,prot_S-latissima_F_contig1596.4071.1,prot_S-latissima_F_contig164.4307.1,prot_S-latissima_F_contig173.4747.1,prot_S-latissima_F_contig211.6446.1,prot_S-latissima_F_contig2212.6828.1,prot_S-latissima_F_contig281.8772.1,prot_S-latissima_F_contig355.10364.1,prot_S-latissima_F_contig355.10367.1,prot_S-latissima_F_contig355.10368.1,prot_S-latissima_F_contig355.10372.1	prot_S-rigidula_F_contig12787.1.5
OG0000083	FALSE	NA	NA	prot_M-pyrifera_M_contig105025.1082.1,prot_M-pyrifera_M_contig106707.1445.1,prot_M-pyrifera_M_contig10878.1847.1,prot_M-pyrifera_M_contig121891.4503.1,prot_M-pyrifera_M_contig15437.6563.1,prot_M-pyrifera_M_contig22107.8287.1,prot_M-pyrifera_M_contig26184.9173.1,prot_M-pyrifera_M_contig301.9965.1,prot_M-pyrifera_M_contig31668.10271.1,prot_M-pyrifera_M_contig46617.12677.1,prot_M-pyrifera_M_contig48156.12929.1,prot_M-pyrifera_M_contig55592.14169.1,prot_M-pyrifera_M_contig59883.14909.1,prot_M-pyrifera_M_contig60106.14940.1,prot_M-pyrifera_M_contig64330.15717.1,prot_M-pyrifera_M_contig67965.16394.1,prot_M-pyrifera_M_contig8902.20639.1	prot_M-clavaeformis_F_contig11177.1121.1,prot_M-clavaeformis_F_contig9572.20885.1	prot_P-littoralis_Contig1.94.1,prot_P-littoralis_Contig11.70.1,prot_P-littoralis_Contig1167.17.1,prot_P-littoralis_Contig1205.4.1,prot_P-littoralis_Contig229.94.1,prot_P-littoralis_Contig252.1.1,prot_P-littoralis_Contig33.49.1,prot_P-littoralis_Contig364.17.1,prot_P-littoralis_Contig37.25.1,prot_P-littoralis_Contig371.19.1,prot_P-littoralis_Contig404.59.1,prot_P-littoralis_Contig417.51.1,prot_P-littoralis_Contig489.9.1,prot_P-littoralis_Contig510.40.1,prot_P-littoralis_Contig534.11.1,prot_P-littoralis_Contig562.49.1,prot_P-littoralis_Contig609.3.1,prot_P-littoralis_Contig667.25.1,prot_P-littoralis_Contig714.6.1,prot_P-littoralis_Contig736.14.1,prot_P-littoralis_Contig736.2.1,prot_P-littoralis_Contig759.10.1,prot_P-littoralis_Contig9.32.1,prot_P-littoralis_Contig925.28.1,prot_P-littoralis_Contig954.2.1	prot_S-polyschides_M_contig31183.10314.1,prot_S-polyschides_M_contig66089.16181.1	prot_S-promiscuus_M_contig37.11418.1,prot_S-promiscuus_M_contig9.19127.1	SJ01118,SJ03547,SJ03933,SJ04488,SJ05970,SJ06020,SJ06045,SJ07858,SJ11119,SJ11221,SJ11530,SJ12199,SJ17103,SJ19055,SJ21303,SJ22170	prot_S-latissima_F_contig1067.560.1,prot_S-latissima_F_contig1453.3308.1,prot_S-latissima_F_contig150.3564.1,prot_S-latissima_F_contig2536.7965.1,prot_S-latissima_F_contig27.8395.1,prot_S-latissima_F_contig317.9658.1,prot_S-latissima_F_contig3981.11075.1,prot_S-latissima_F_contig616.13976.1	NA
OG0000084	FALSE	prot_D-dichotoma_M_contig1007.143.1,prot_D-dichotoma_M_contig1007.145.1,prot_D-dichotoma_M_contig1141.1184.1,prot_D-dichotoma_M_contig1372.2758.1,prot_D-dichotoma_M_contig420.13659.1,prot_D-dichotoma_M_contig420.13660.1,prot_D-dichotoma_M_contig484.14964.1	Ec-00_001800.1,Ec-00_001810.1,Ec-00_001850.1,Ec-00_001860.1,Ec-00_010390.1,Ec-17_002750.1	prot_M-pyrifera_M_contig83450.19490.1	prot_M-clavaeformis_F_contig1133.1257.1,prot_M-clavaeformis_F_contig168.4752.1,prot_M-clavaeformis_F_contig1872.5686.1,prot_M-clavaeformis_F_contig1872.5687.1,prot_M-clavaeformis_F_contig28.9182.1,prot_M-clavaeformis_F_contig2915.9527.1,prot_M-clavaeformis_F_contig2916.9529.1,prot_M-clavaeformis_F_contig576.15939.1,prot_M-clavaeformis_F_contig7501.18613.1	prot_P-littoralis_Contig354.19.2	prot_S-polyschides_M_contig16714.4993.1,prot_S-polyschides_M_contig19494.6293.1,prot_S-polyschides_M_contig2834.9564.1,prot_S-polyschides_M_contig4030.12404.1,prot_S-polyschides_M_contig5591.14819.1,prot_S-polyschides_M_contig5623.14874.1	prot_S-promiscuus_M_contig1.429.1,prot_S-promiscuus_M_contig37.11489.1	SJ00746,SJ00747,SJ00748,SJ00749,SJ00750,SJ04260,SJ04261,SJ04679,SJ04682,SJ08434,SJ09297,SJ12538,SJ12541,SJ12544,SJ18997,SJ19066,SJ19067,SJ19068,SJ19074,SJ19075,SJ19077,SJ19078,SJ19079,SJ19080,SJ19081,SJ19082,SJ19128,SJ19668,SJ19671,SJ19676,SJ19677,SJ19682,SJ19684,SJ21427,SJ21429	prot_S-latissima_F_contig1981.5843.1,prot_S-latissima_F_contig256.8035.1,prot_S-latissima_F_contig302.9309.1	prot_S-rigidula_F_contig3411.1.2
OG0000085	FALSE	prot_D-dichotoma_M_contig1112.962.1,prot_D-dichotoma_M_contig1112.963.1,prot_D-dichotoma_M_contig1870.5621.1,prot_D-dichotoma_M_contig1877.5638.1,prot_D-dichotoma_M_contig1904.5789.1,prot_D-dichotoma_M_contig1951.6020.1,prot_D-dichotoma_M_contig2093.6807.1,prot_D-dichotoma_M_contig2093.6808.1,prot_D-dichotoma_M_contig3127.10814.1,prot_D-dichotoma_M_contig54.16010.1,prot_D-dichotoma_M_contig54.16013.1,prot_D-dichotoma_M_contig930.20051.1	Ec-00_008930.1,Ec-05_006630.1,Ec-05_006640.1,Ec-09_004400.1,Ec-21_001320.1,Ec-21_001340.1,Ec-21_001350.1,Ec-21_001360.1,Ec-21_003880.1,Ec-22_003520.1	NA	prot_M-clavaeformis_F_contig1183.1621.1,prot_M-clavaeformis_F_contig1183.1622.1,prot_M-clavaeformis_F_contig1942.5967.1,prot_M-clavaeformis_F_contig1995.6179.1,prot_M-clavaeformis_F_contig2166.6930.1,prot_M-clavaeformis_F_contig3021.9850.1,prot_M-clavaeformis_F_contig344.11035.1,prot_M-clavaeformis_F_contig3456.11079.1,prot_M-clavaeformis_F_contig628.16795.1,prot_M-clavaeformis_F_contig81.19340.1	prot_P-littoralis_Contig1442.3.2,prot_P-littoralis_Contig1442.5.1,prot_P-littoralis_Contig284.22.12,prot_P-littoralis_Contig42.165.4,prot_P-littoralis_Contig530.1.2,prot_P-littoralis_Contig530.2.2,prot_P-littoralis_Contig530.5.1,prot_P-littoralis_Contig530.7.1,prot_P-littoralis_Contig530.9.1	prot_S-polyschides_M_contig1278.2524.1,prot_S-polyschides_M_contig1705.5154.1,prot_S-polyschides_M_contig2445.8337.1,prot_S-polyschides_M_contig2445.8338.1,prot_S-polyschides_M_contig263.8956.1,prot_S-polyschides_M_contig263.8957.1,prot_S-polyschides_M_contig263.8958.1,prot_S-polyschides_M_contig447.13159.1	prot_S-promiscuus_M_contig32.10285.1,prot_S-promiscuus_M_contig32.10286.1,prot_S-promiscuus_M_contig32.10287.1,prot_S-promiscuus_M_contig32.10288.1,prot_S-promiscuus_M_contig32.10290.1,prot_S-promiscuus_M_contig32.10291.1,prot_S-promiscuus_M_contig32.10293.1,prot_S-promiscuus_M_contig32.10294.1,prot_S-promiscuus_M_contig32.10295.1,prot_S-promiscuus_M_contig4.11978.1,prot_S-promiscuus_M_contig56.15701.1,prot_S-promiscuus_M_contig56.15702.1,prot_S-promiscuus_M_contig56.15704.1,prot_S-promiscuus_M_contig7.17110.1	NA	NA	prot_S-rigidula_F_contig10835.1.1,prot_S-rigidula_F_contig1341.1.2,prot_S-rigidula_F_contig3008.1.1,prot_S-rigidula_F_contig3462.1.5,prot_S-rigidula_F_contig4023.2.1,prot_S-rigidula_F_contig5541.1.1,prot_S-rigidula_F_contig5541.2.1,prot_S-rigidula_F_contig669.1.1
OG0000086	FALSE	prot_D-dichotoma_M_contig1740.4992.1,prot_D-dichotoma_M_contig2287.7695.1,prot_D-dichotoma_M_contig2287.7696.1,prot_D-dichotoma_M_contig2287.7697.1,prot_D-dichotoma_M_contig459.14480.1	Ec-08_000220.1,Ec-08_000230.1,Ec-08_000840.1,Ec-08_000850.1,Ec-08_000950.1,Ec-08_001780.1,Ec-08_001790.1,Ec-08_001800.1,Ec-08_001810.1,Ec-08_001820.1	prot_M-pyrifera_M_contig103320.704.1,prot_M-pyrifera_M_contig29407.9832.1,prot_M-pyrifera_M_contig30005.9944.1,prot_M-pyrifera_M_contig67093.16235.1	prot_M-clavaeformis_F_contig10696.687.1,prot_M-clavaeformis_F_contig1160.1471.1,prot_M-clavaeformis_F_contig4383.13310.1,prot_M-clavaeformis_F_contig4940.14485.1	prot_P-littoralis_Contig1412.1.1,prot_P-littoralis_Contig1412.1.3,prot_P-littoralis_Contig19.137.1,prot_P-littoralis_Contig293.44.1,prot_P-littoralis_Contig54.167.1,prot_P-littoralis_Contig54.84.2,prot_P-littoralis_Contig54.84.7,prot_P-littoralis_Contig6.14.1	prot_S-polyschides_M_contig13456.3007.1,prot_S-polyschides_M_contig15084.4041.1,prot_S-polyschides_M_contig21752.7267.1,prot_S-polyschides_M_contig31034.10269.1,prot_S-polyschides_M_contig4990.13986.1,prot_S-polyschides_M_contig80671.17789.1,prot_S-polyschides_M_contig832.18047.1	prot_S-promiscuus_M_contig22.6514.1,prot_S-promiscuus_M_contig22.6515.1,prot_S-promiscuus_M_contig22.6566.1,prot_S-promiscuus_M_contig22.6567.1,prot_S-promiscuus_M_contig22.6575.1	SJ01100,SJ02652,SJ17828,SJ17829,SJ17830,SJ17831,SJ17832,SJ17833,SJ17834,SJ17835,SJ17836,SJ17837,SJ17862,SJ17865,SJ17866,SJ17867,SJ17868	prot_S-latissima_F_contig1070.599.1,prot_S-latissima_F_contig164.4306.1,prot_S-latissima_F_contig2212.6826.1,prot_S-latissima_F_contig4181.11407.1,prot_S-latissima_F_contig4422.11818.1,prot_S-latissima_F_contig63.14116.1	prot_S-rigidula_F_contig16865.2.1,prot_S-rigidula_F_contig19228.1.1,prot_S-rigidula_F_contig5506.1.1,prot_S-rigidula_F_contig8598.1.1
OG0000087	FALSE	prot_D-dichotoma_M_contig1048.473.1,prot_D-dichotoma_M_contig1052.502.1,prot_D-dichotoma_M_contig1236.1870.1,prot_D-dichotoma_M_contig1236.1872.1,prot_D-dichotoma_M_contig1638.4431.1,prot_D-dichotoma_M_contig1638.4432.1,prot_D-dichotoma_M_contig18.5253.1,prot_D-dichotoma_M_contig2033.6493.1,prot_D-dichotoma_M_contig2149.7104.1,prot_D-dichotoma_M_contig2412.8269.1,prot_D-dichotoma_M_contig2420.8295.1,prot_D-dichotoma_M_contig2474.8490.1,prot_D-dichotoma_M_contig274.9455.1,prot_D-dichotoma_M_contig274.9457.1,prot_D-dichotoma_M_contig2750.9489.1,prot_D-dichotoma_M_contig2856.9848.1,prot_D-dichotoma_M_contig299.10314.1,prot_D-dichotoma_M_contig304.10536.1,prot_D-dichotoma_M_contig4219.13696.1,prot_D-dichotoma_M_contig4219.13697.1,prot_D-dichotoma_M_contig4889.15042.1,prot_D-dichotoma_M_contig5040.15391.1	Ec-00_007780.1,Ec-01_012300.1,Ec-13_003060.1,Ec-13_003100.1,Ec-13_003110.1,Ec-13_003170.1,Ec-13_003180.1	prot_M-pyrifera_M_contig2594.9120.1	prot_M-clavaeformis_F_contig120.1776.1,prot_M-clavaeformis_F_contig12675.2250.1,prot_M-clavaeformis_F_contig2052.6482.1,prot_M-clavaeformis_F_contig7176.18180.1	prot_P-littoralis_Contig1059.1.1,prot_P-littoralis_Contig1059.2.1,prot_P-littoralis_Contig1235.3.10,prot_P-littoralis_Contig151.74.12,prot_P-littoralis_Contig260.2.9,prot_P-littoralis_Contig34.113.1,prot_P-littoralis_Contig784.1.2,prot_P-littoralis_Contig825.33.16	prot_S-polyschides_M_contig278.9417.1,prot_S-polyschides_M_contig3468.11233.1,prot_S-polyschides_M_contig41429.12605.1,prot_S-polyschides_M_contig8093.17816.1	prot_S-promiscuus_M_contig14.2882.1,prot_S-promiscuus_M_contig14.2885.1,prot_S-promiscuus_M_contig29.8390.1,prot_S-promiscuus_M_contig43.13306.1,prot_S-promiscuus_M_contig9.19092.1	SJ03482,SJ04565,SJ13440,SJ13442,SJ13443,SJ14262,SJ22339	prot_S-latissima_F_contig1.4.1,prot_S-latissima_F_contig2507.7886.1,prot_S-latissima_F_contig447.11862.1	prot_S-rigidula_F_contig11422.1.1,prot_S-rigidula_F_contig1473.2.1,prot_S-rigidula_F_contig14968.1.1,prot_S-rigidula_F_contig23566.2.1,prot_S-rigidula_F_contig4822.1.1,prot_S-rigidula_F_contig483.2.1,prot_S-rigidula_F_contig8135.1.2,prot_S-rigidula_F_contig994.1.2
OG0000088	FALSE	prot_D-dichotoma_M_contig1013.200.1,prot_D-dichotoma_M_contig1853.5529.1,prot_D-dichotoma_M_contig1853.5530.1,prot_D-dichotoma_M_contig2057.6587.1,prot_D-dichotoma_M_contig2184.7254.1,prot_D-dichotoma_M_contig2184.7257.1,prot_D-dichotoma_M_contig81.18948.1,prot_D-dichotoma_M_contig846.19260.1,prot_D-dichotoma_M_contig846.19261.1,prot_D-dichotoma_M_contig846.19262.1,prot_D-dichotoma_M_contig846.19264.1,prot_D-dichotoma_M_contig846.19265.1,prot_D-dichotoma_M_contig846.19266.1	Ec-14_001210.1,Ec-14_001620.1,Ec-23_002210.1,Ec-23_002240.1,Ec-23_002460.1,Ec-24_000230.1,Ec-24_000240.1,Ec-24_000270.1,Ec-24_000280.1,Ec-24_000410.1	prot_M-pyrifera_M_contig957.22065.1	prot_M-clavaeformis_F_contig1640.4554.1,prot_M-clavaeformis_F_contig3047.9924.1,prot_M-clavaeformis_F_contig3375.10855.1,prot_M-clavaeformis_F_contig3396.10919.1,prot_M-clavaeformis_F_contig6342.16898.1,prot_M-clavaeformis_F_contig665.17354.1,prot_M-clavaeformis_F_contig665.17355.1,prot_M-clavaeformis_F_contig665.17356.1,prot_M-clavaeformis_F_contig665.17357.1	prot_P-littoralis_Contig112.98.1,prot_P-littoralis_Contig369.34.5,prot_P-littoralis_Contig369.37.1,prot_P-littoralis_Contig369.46.1,prot_P-littoralis_Contig369.47.1,prot_P-littoralis_Contig369.49.1,prot_P-littoralis_Contig369.53.1,prot_P-littoralis_Contig540.12.1,prot_P-littoralis_Contig540.13.1,prot_P-littoralis_Contig83.113.1	prot_S-polyschides_M_contig2733.9274.1,prot_S-polyschides_M_contig2733.9275.1,prot_S-polyschides_M_contig2733.9276.1,prot_S-polyschides_M_contig3243.10641.1,prot_S-polyschides_M_contig3243.10642.1,prot_S-polyschides_M_contig4873.13818.1,prot_S-polyschides_M_contig4873.13819.1	prot_S-promiscuus_M_contig25.7395.1,prot_S-promiscuus_M_contig25.7413.1,prot_S-promiscuus_M_contig4.12559.1,prot_S-promiscuus_M_contig4.12561.1,prot_S-promiscuus_M_contig65.16872.1,prot_S-promiscuus_M_contig65.16873.1,prot_S-promiscuus_M_contig65.16874.1,prot_S-promiscuus_M_contig65.16875.1,prot_S-promiscuus_M_contig65.16878.1	SJ15400,SJ21984	prot_S-latissima_F_contig353.10349.1,prot_S-latissima_F_contig353.10350.1,prot_S-latissima_F_contig75.15342.1,prot_S-latissima_F_contig75.15343.1	prot_S-rigidula_F_contig10473.1.1,prot_S-rigidula_F_contig10948.3.1,prot_S-rigidula_F_contig2732.1.1
OG0000089	FALSE	NA	Ec-03_000130.1,Ec-11_001100.1,Ec-27_002510.1,Ec-28_001230.1	prot_M-pyrifera_M_contig103248.680.1,prot_M-pyrifera_M_contig128171.5661.1,prot_M-pyrifera_M_contig89040.20641.1,prot_M-pyrifera_M_contig92471.21392.1,prot_M-pyrifera_M_contig95159.21954.1,prot_M-pyrifera_M_contig98677.22713.1	prot_M-clavaeformis_F_contig1545.4000.1,prot_M-clavaeformis_F_contig1833.5541.1,prot_M-clavaeformis_F_contig3017.9837.1,prot_M-clavaeformis_F_contig4427.13416.1,prot_M-clavaeformis_F_contig48.14173.1,prot_M-clavaeformis_F_contig620.16686.1	prot_P-littoralis_Contig1121.5.1,prot_P-littoralis_Contig13.7.1,prot_P-littoralis_Contig18.149.1,prot_P-littoralis_Contig195.89.1,prot_P-littoralis_Contig386.1.52,prot_P-littoralis_Contig55.104.4,prot_P-littoralis_Contig987.17.2	prot_S-polyschides_M_contig125038.2310.1,prot_S-polyschides_M_contig8286.18016.1	prot_S-promiscuus_M_contig25.7247.1,prot_S-promiscuus_M_contig39.11802.1,prot_S-promiscuus_M_contig6.15975.1	SJ05253,SJ20422	prot_S-latissima_F_contig1011.133.1,prot_S-latissima_F_contig2570.8057.1,prot_S-latissima_F_contig286.8905.1,prot_S-latissima_F_contig816.16024.1	prot_S-rigidula_F_contig10181.1.1,prot_S-rigidula_F_contig10531.1.1,prot_S-rigidula_F_contig11785.1.1,prot_S-rigidula_F_contig12956.2.1,prot_S-rigidula_F_contig13616.1.1,prot_S-rigidula_F_contig14171.2.1,prot_S-rigidula_F_contig14558.1.1,prot_S-rigidula_F_contig14558.2.1,prot_S-rigidula_F_contig18188.1.1,prot_S-rigidula_F_contig18518.1.1,prot_S-rigidula_F_contig18570.1.1,prot_S-rigidula_F_contig2008.1.1,prot_S-rigidula_F_contig21908.1.1,prot_S-rigidula_F_contig22050.1.1,prot_S-rigidula_F_contig224.1.1,prot_S-rigidula_F_contig224.2.1,prot_S-rigidula_F_contig2266.1.1,prot_S-rigidula_F_contig22728.2.1,prot_S-rigidula_F_contig23848.1.1,prot_S-rigidula_F_contig316.4.1,prot_S-rigidula_F_contig327.7.1,prot_S-rigidula_F_contig4153.1.1,prot_S-rigidula_F_contig4153.3.1,prot_S-rigidula_F_contig5664.1.1,prot_S-rigidula_F_contig5664.2.1,prot_S-rigidula_F_contig582.1.1,prot_S-rigidula_F_contig582.2.1,prot_S-rigidula_F_contig6261.2.1,prot_S-rigidula_F_contig6397.1.1,prot_S-rigidula_F_contig6582.1.1,prot_S-rigidula_F_contig6623.1.1,prot_S-rigidula_F_contig7885.1.1,prot_S-rigidula_F_contig8182.1.1,prot_S-rigidula_F_contig972.8.1
OG0000090	FALSE	prot_D-dichotoma_M_contig2442.8375.1,prot_D-dichotoma_M_contig615.17032.1	Ec-12_007980.1	prot_M-pyrifera_M_contig10815.1732.1,prot_M-pyrifera_M_contig113586.2839.1,prot_M-pyrifera_M_contig16753.6926.1,prot_M-pyrifera_M_contig19120.7583.1,prot_M-pyrifera_M_contig31584.10256.1,prot_M-pyrifera_M_contig41077.11863.1,prot_M-pyrifera_M_contig45660.12532.1	prot_M-clavaeformis_F_contig14648.3496.1,prot_M-clavaeformis_F_contig16698.4693.1,prot_M-clavaeformis_F_contig16904.4812.1,prot_M-clavaeformis_F_contig4851.14288.1,prot_M-clavaeformis_F_contig5005.14628.1,prot_M-clavaeformis_F_contig5005.14629.1,prot_M-clavaeformis_F_contig5005.14630.1,prot_M-clavaeformis_F_contig6076.16502.1,prot_M-clavaeformis_F_contig79.19103.1	prot_P-littoralis_Contig151.76.4,prot_P-littoralis_Contig200.92.4,prot_P-littoralis_Contig225.20.1,prot_P-littoralis_Contig460.39.1,prot_P-littoralis_Contig655.1.1,prot_P-littoralis_Contig81.49.1,prot_P-littoralis_Contig822.8.1,prot_P-littoralis_Contig973.19.1	prot_S-polyschides_M_contig1040.364.1,prot_S-polyschides_M_contig1040.365.1,prot_S-polyschides_M_contig112280.1115.1,prot_S-polyschides_M_contig129381.2658.1,prot_S-polyschides_M_contig13838.3292.1,prot_S-polyschides_M_contig1991.6470.1,prot_S-polyschides_M_contig1991.6471.1,prot_S-polyschides_M_contig2088.6881.1,prot_S-polyschides_M_contig25375.8663.1,prot_S-polyschides_M_contig25690.8756.1,prot_S-polyschides_M_contig25690.8757.1,prot_S-polyschides_M_contig2640.8986.1,prot_S-polyschides_M_contig31837.10476.1,prot_S-polyschides_M_contig344.11154.1,prot_S-polyschides_M_contig4094.12519.1,prot_S-polyschides_M_contig4327.12927.1,prot_S-polyschides_M_contig50568.14090.1,prot_S-polyschides_M_contig5396.14539.1,prot_S-polyschides_M_contig62825.15777.1,prot_S-polyschides_M_contig7322.17025.1	prot_S-promiscuus_M_contig2.5312.1,prot_S-promiscuus_M_contig26.7521.1	SJ06839,SJ07003,SJ08197,SJ08572,SJ18512,SJ18513	prot_S-latissima_F_contig1894.5457.1,prot_S-latissima_F_contig2426.7620.1,prot_S-latissima_F_contig262.8200.1,prot_S-latissima_F_contig306.9412.1,prot_S-latissima_F_contig3340.10016.1,prot_S-latissima_F_contig4252.11544.1,prot_S-latissima_F_contig836.16247.1	prot_S-rigidula_F_contig13585.1.1,prot_S-rigidula_F_contig15185.1.1,prot_S-rigidula_F_contig20742.1.1,prot_S-rigidula_F_contig2434.1.1,prot_S-rigidula_F_contig27094.1.1
OG0000091	FALSE	prot_D-dichotoma_M_contig1781.5179.1,prot_D-dichotoma_M_contig4249.13757.1,prot_D-dichotoma_M_contig441.14101.1	Ec-10_003100.1,Ec-24_003810.1,Ec-24_003860.1,Ec-24_003880.1	prot_M-pyrifera_M_contig36233.11081.1	prot_M-clavaeformis_F_contig5137.14893.1,prot_M-clavaeformis_F_contig5583.15662.1	prot_P-littoralis_Contig1176.12.1,prot_P-littoralis_Contig561.6.1,prot_P-littoralis_Contig919.11.1,prot_P-littoralis_Contig92.75.6	prot_S-polyschides_M_contig22779.7732.1,prot_S-polyschides_M_contig333.10855.1,prot_S-polyschides_M_contig35051.11306.1,prot_S-polyschides_M_contig6248.15724.1	prot_S-promiscuus_M_contig1.28.1,prot_S-promiscuus_M_contig12.1938.1,prot_S-promiscuus_M_contig12.1939.1	SJ02102,SJ02103,SJ02104,SJ02317,SJ02318,SJ04281,SJ04283,SJ04284,SJ08616,SJ08617,SJ08634,SJ08635,SJ08636,SJ08858,SJ08859,SJ09276,SJ09291,SJ15023,SJ15027,SJ16727,SJ16728,SJ16729,SJ16730,SJ16731,SJ19360,SJ19362,SJ19363,SJ19364,SJ19365,SJ19369,SJ19956,SJ19957,SJ19958,SJ19959,SJ19960,SJ19961,SJ19963,SJ19964,SJ19965,SJ20590,SJ22012	prot_S-latissima_F_contig1472.3421.1,prot_S-latissima_F_contig1472.3422.1,prot_S-latissima_F_contig8.15878.1	prot_S-rigidula_F_contig3351.2.1,prot_S-rigidula_F_contig5387.1.1
OG0000092	FALSE	prot_D-dichotoma_M_contig110.874.1,prot_D-dichotoma_M_contig110.886.1,prot_D-dichotoma_M_contig145.3302.1,prot_D-dichotoma_M_contig2730.9437.1,prot_D-dichotoma_M_contig4160.13566.1,prot_D-dichotoma_M_contig549.16145.1,prot_D-dichotoma_M_contig681.17700.1	Ec-03_004620.1,Ec-14_004780.1,Ec-15_001500.1,Ec-15_001540.1,Ec-15_002500.1,Ec-16_003550.1,Ec-26_004940.1	prot_M-pyrifera_M_contig120668.4259.1,prot_M-pyrifera_M_contig26738.9295.1,prot_M-pyrifera_M_contig77942.18337.1	prot_M-clavaeformis_F_contig1203.1793.1,prot_M-clavaeformis_F_contig132.2585.1,prot_M-clavaeformis_F_contig1535.3940.1,prot_M-clavaeformis_F_contig3377.10859.1,prot_M-clavaeformis_F_contig4746.14070.1,prot_M-clavaeformis_F_contig5120.14871.1,prot_M-clavaeformis_F_contig663.17328.1,prot_M-clavaeformis_F_contig663.17329.1,prot_M-clavaeformis_F_contig712.18110.1,prot_M-clavaeformis_F_contig826.19506.1	prot_P-littoralis_Contig200.84.1,prot_P-littoralis_Contig260.31.1,prot_P-littoralis_Contig29.171.1,prot_P-littoralis_Contig318.40.1,prot_P-littoralis_Contig336.1.2,prot_P-littoralis_Contig58.95.1,prot_P-littoralis_Contig954.3.2	prot_S-polyschides_M_contig14839.3894.1,prot_S-polyschides_M_contig14839.3896.1,prot_S-polyschides_M_contig2031.6632.1,prot_S-polyschides_M_contig26310.8960.1,prot_S-polyschides_M_contig3423.11110.1,prot_S-polyschides_M_contig3423.11111.1,prot_S-polyschides_M_contig3423.11112.1,prot_S-polyschides_M_contig6367.15878.1,prot_S-polyschides_M_contig8718.18469.1	prot_S-promiscuus_M_contig11.1627.1,prot_S-promiscuus_M_contig11.1706.1,prot_S-promiscuus_M_contig11.1707.1,prot_S-promiscuus_M_contig27.8002.1,prot_S-promiscuus_M_contig4.12214.1,prot_S-promiscuus_M_contig40.12823.1	SJ03912,SJ13927,SJ15263,SJ16110,SJ19278,SJ20801	prot_S-latissima_F_contig16.4106.1,prot_S-latissima_F_contig326.9861.1,prot_S-latissima_F_contig391.10954.1,prot_S-latissima_F_contig5.12540.1,prot_S-latissima_F_contig649.14266.1,prot_S-latissima_F_contig689.14696.1,prot_S-latissima_F_contig83.16174.1	prot_S-rigidula_F_contig16293.1.1,prot_S-rigidula_F_contig21.4.1,prot_S-rigidula_F_contig42.3.1,prot_S-rigidula_F_contig9931.1.1
OG0000093	FALSE	prot_D-dichotoma_M_contig1717.4875.1,prot_D-dichotoma_M_contig3033.10526.1,prot_D-dichotoma_M_contig3821.12688.1,prot_D-dichotoma_M_contig3821.12689.1	Ec-00_004520.1,Ec-00_005520.1,Ec-00_008790.1,Ec-00_008920.1,Ec-00_009250.1,Ec-00_010630.1,Ec-16_004090.1,Ec-16_004140.1,Ec-16_004210.1,Ec-26_000930.1	prot_M-pyrifera_M_contig5964.14867.1,prot_M-pyrifera_M_contig78.18346.1,prot_M-pyrifera_M_contig78.18347.1	prot_M-clavaeformis_F_contig1128.1206.1,prot_M-clavaeformis_F_contig1128.1207.1,prot_M-clavaeformis_F_contig1404.3124.1,prot_M-clavaeformis_F_contig1426.3250.1,prot_M-clavaeformis_F_contig1426.3251.1,prot_M-clavaeformis_F_contig2257.7256.1,prot_M-clavaeformis_F_contig4609.13782.1,prot_M-clavaeformis_F_contig577.15956.1,prot_M-clavaeformis_F_contig671.17436.1,prot_M-clavaeformis_F_contig697.17798.1,prot_M-clavaeformis_F_contig873.20001.1	prot_P-littoralis_Contig161.67.10,prot_P-littoralis_Contig74.165.1,prot_P-littoralis_Contig869.2.4	prot_S-polyschides_M_contig117934.1680.1,prot_S-polyschides_M_contig1796.5602.1,prot_S-polyschides_M_contig7622.17337.1,prot_S-polyschides_M_contig8210.17945.1	prot_S-promiscuus_M_contig12.1936.1,prot_S-promiscuus_M_contig12.1942.1,prot_S-promiscuus_M_contig16.3468.1,prot_S-promiscuus_M_contig16.3470.1,prot_S-promiscuus_M_contig16.3473.1,prot_S-promiscuus_M_contig16.3474.1,prot_S-promiscuus_M_contig16.3475.1,prot_S-promiscuus_M_contig23.6786.1,prot_S-promiscuus_M_contig23.6788.1,prot_S-promiscuus_M_contig23.6793.1,prot_S-promiscuus_M_contig23.6794.1,prot_S-promiscuus_M_contig31.10081.1,prot_S-promiscuus_M_contig43.13441.1	SJ04787,SJ05628,SJ06422,SJ06671,SJ13337,SJ13338,SJ13339,SJ13343,SJ13346,SJ18342,SJ22627	prot_S-latissima_F_contig1513.3612.1,prot_S-latissima_F_contig1884.5397.1,prot_S-latissima_F_contig817.16026.1	prot_S-rigidula_F_contig20501.1.1,prot_S-rigidula_F_contig2457.1.1,prot_S-rigidula_F_contig9636.2.1,prot_S-rigidula_F_contig9636.3.1
OG0000094	FALSE	prot_D-dichotoma_M_contig1039.401.1,prot_D-dichotoma_M_contig1219.1758.1,prot_D-dichotoma_M_contig788.18697.1	Ec-13_003790.1	prot_M-pyrifera_M_contig2885.9711.1	prot_M-clavaeformis_F_contig1890.5754.1	prot_P-littoralis_Contig515.23.1	NA	NA	NA	prot_S-latissima_F_contig1059.492.1,prot_S-latissima_F_contig1101.873.1,prot_S-latissima_F_contig1101.874.1,prot_S-latissima_F_contig1154.1247.1,prot_S-latissima_F_contig1275.2082.1,prot_S-latissima_F_contig128.2116.1,prot_S-latissima_F_contig128.2117.1,prot_S-latissima_F_contig1309.2345.1,prot_S-latissima_F_contig1421.3085.1,prot_S-latissima_F_contig1577.3958.1,prot_S-latissima_F_contig1606.4162.1,prot_S-latissima_F_contig162.4218.1,prot_S-latissima_F_contig167.4451.1,prot_S-latissima_F_contig168.4483.1,prot_S-latissima_F_contig1791.4990.1,prot_S-latissima_F_contig1823.5161.1,prot_S-latissima_F_contig195.5680.1,prot_S-latissima_F_contig1956.5711.1,prot_S-latissima_F_contig196.5734.1,prot_S-latissima_F_contig2091.6345.1,prot_S-latissima_F_contig2091.6348.1,prot_S-latissima_F_contig223.6865.1,prot_S-latissima_F_contig2271.7002.1,prot_S-latissima_F_contig2361.7404.1,prot_S-latissima_F_contig2440.7654.1,prot_S-latissima_F_contig2466.7741.1,prot_S-latissima_F_contig2585.8088.1,prot_S-latissima_F_contig2644.8284.1,prot_S-latissima_F_contig2661.8310.1,prot_S-latissima_F_contig2880.8955.1,prot_S-latissima_F_contig301.9285.1,prot_S-latissima_F_contig3365.10047.1,prot_S-latissima_F_contig366.10564.1,prot_S-latissima_F_contig366.10565.1,prot_S-latissima_F_contig3834.10849.1,prot_S-latissima_F_contig417.11405.1,prot_S-latissima_F_contig436.11716.1,prot_S-latissima_F_contig579.13558.1,prot_S-latissima_F_contig579.13559.1,prot_S-latissima_F_contig58.13572.1,prot_S-latissima_F_contig622.14035.1,prot_S-latissima_F_contig629.14090.1,prot_S-latissima_F_contig64.14193.1,prot_S-latissima_F_contig64.14196.1,prot_S-latissima_F_contig659.14334.1,prot_S-latissima_F_contig659.14335.1,prot_S-latissima_F_contig66.14359.1,prot_S-latissima_F_contig674.14549.1,prot_S-latissima_F_contig686.14675.1,prot_S-latissima_F_contig699.14771.1,prot_S-latissima_F_contig745.15303.1,prot_S-latissima_F_contig871.16619.1,prot_S-latissima_F_contig872.16621.1,prot_S-latissima_F_contig872.16624.1,prot_S-latissima_F_contig981.17542.1	prot_S-rigidula_F_contig11884.2.1,prot_S-rigidula_F_contig21947.1.1,prot_S-rigidula_F_contig8792.3.1
OG0000095	FALSE	prot_D-dichotoma_M_contig2410.8264.1,prot_D-dichotoma_M_contig3089.10679.1,prot_D-dichotoma_M_contig3210.11097.1,prot_D-dichotoma_M_contig4.13139.1	Ec-13_002080.1,Ec-23_002360.1	NA	prot_M-clavaeformis_F_contig1615.4410.1,prot_M-clavaeformis_F_contig3611.11465.1,prot_M-clavaeformis_F_contig4641.13847.1	prot_P-littoralis_Contig1056.8.1,prot_P-littoralis_Contig112.17.1,prot_P-littoralis_Contig1120.7.2,prot_P-littoralis_Contig1163.7.1,prot_P-littoralis_Contig1367.7.1,prot_P-littoralis_Contig142.28.1,prot_P-littoralis_Contig153.127.1,prot_P-littoralis_Contig159.65.1,prot_P-littoralis_Contig164.63.1,prot_P-littoralis_Contig194.128.1,prot_P-littoralis_Contig194.73.1,prot_P-littoralis_Contig22.70.1,prot_P-littoralis_Contig258.14.1,prot_P-littoralis_Contig374.39.1,prot_P-littoralis_Contig44.40.1,prot_P-littoralis_Contig492.21.1,prot_P-littoralis_Contig5.212.1,prot_P-littoralis_Contig509.1.1,prot_P-littoralis_Contig524.11.1,prot_P-littoralis_Contig527.29.1,prot_P-littoralis_Contig562.34.4,prot_P-littoralis_Contig819.4.1,prot_P-littoralis_Contig859.1.1,prot_P-littoralis_Contig893.18.1,prot_P-littoralis_Contig921.18.1,prot_P-littoralis_Contig99.55.1	prot_S-polyschides_M_contig84809.18202.1	prot_S-promiscuus_M_contig1.285.1,prot_S-promiscuus_M_contig16.3769.1	SJ16554	NA	prot_S-rigidula_F_contig10434.3.1,prot_S-rigidula_F_contig10733.1.1,prot_S-rigidula_F_contig11855.1.1,prot_S-rigidula_F_contig12500.3.1,prot_S-rigidula_F_contig12846.3.1,prot_S-rigidula_F_contig13167.1.1,prot_S-rigidula_F_contig16127.1.1,prot_S-rigidula_F_contig17562.1.1,prot_S-rigidula_F_contig21672.4.1,prot_S-rigidula_F_contig21869.1.1,prot_S-rigidula_F_contig21869.2.1,prot_S-rigidula_F_contig21878.2.1,prot_S-rigidula_F_contig22092.2.1,prot_S-rigidula_F_contig22266.2.1,prot_S-rigidula_F_contig23235.1.1,prot_S-rigidula_F_contig24301.2.1,prot_S-rigidula_F_contig2576.1.1,prot_S-rigidula_F_contig26076.2.1,prot_S-rigidula_F_contig27053.2.1,prot_S-rigidula_F_contig3645.1.1,prot_S-rigidula_F_contig6281.1.1,prot_S-rigidula_F_contig7312.1.1,prot_S-rigidula_F_contig7420.2.1,prot_S-rigidula_F_contig749.1.1,prot_S-rigidula_F_contig8515.1.1,prot_S-rigidula_F_contig8515.2.1
OG0000096	FALSE	prot_D-dichotoma_M_contig1026.308.1,prot_D-dichotoma_M_contig1239.1891.1,prot_D-dichotoma_M_contig185.5516.1,prot_D-dichotoma_M_contig363.12211.1,prot_D-dichotoma_M_contig481.14906.1,prot_D-dichotoma_M_contig481.14908.1,prot_D-dichotoma_M_contig679.17681.1,prot_D-dichotoma_M_contig837.19177.1	Ec-00_004000.1,Ec-01_011430.1,Ec-01_011450.1,Ec-05_005000.1,Ec-12_003580.1,Ec-12_003640.1	prot_M-pyrifera_M_contig3127.10202.1,prot_M-pyrifera_M_contig34134.10727.1,prot_M-pyrifera_M_contig5103.13413.1,prot_M-pyrifera_M_contig752.17757.1	prot_M-clavaeformis_F_contig118.1596.1,prot_M-clavaeformis_F_contig118.1598.1,prot_M-clavaeformis_F_contig153.3900.1,prot_M-clavaeformis_F_contig1741.5087.1,prot_M-clavaeformis_F_contig1916.5864.1,prot_M-clavaeformis_F_contig7317.18361.1,prot_M-clavaeformis_F_contig7430.18506.1	prot_P-littoralis_Contig1061.12.2,prot_P-littoralis_Contig14.142.1,prot_P-littoralis_Contig298.52.1,prot_P-littoralis_Contig804.2.1,prot_P-littoralis_Contig966.2.2	prot_S-polyschides_M_contig1119.1073.1,prot_S-polyschides_M_contig11987.1886.1,prot_S-polyschides_M_contig14259.3573.1,prot_S-polyschides_M_contig1549.4284.1,prot_S-polyschides_M_contig22659.7687.1	prot_S-promiscuus_M_contig2.5493.1,prot_S-promiscuus_M_contig2.5617.1,prot_S-promiscuus_M_contig27.7823.1,prot_S-promiscuus_M_contig44.13541.1,prot_S-promiscuus_M_contig44.13553.1,prot_S-promiscuus_M_contig53.15448.1,prot_S-promiscuus_M_contig57.15726.1,prot_S-promiscuus_M_contig61.16707.1,prot_S-promiscuus_M_contig61.16708.1	SJ00892,SJ02395,SJ04130,SJ06660,SJ06678,SJ07511,SJ07748,SJ07757,SJ08887,SJ12919,SJ13585,SJ16079,SJ22070,SJ22071	prot_S-latissima_F_contig1174.1380.1,prot_S-latissima_F_contig1239.1833.1,prot_S-latissima_F_contig1347.2564.1,prot_S-latissima_F_contig506.12674.1,prot_S-latissima_F_contig61.13934.1	prot_S-rigidula_F_contig21197.1.1,prot_S-rigidula_F_contig8169.3.1
OG0000097	FALSE	NA	NA	prot_M-pyrifera_M_contig102413.509.1,prot_M-pyrifera_M_contig1223.4594.1,prot_M-pyrifera_M_contig39414.11627.1,prot_M-pyrifera_M_contig69674.16692.1	prot_M-clavaeformis_F_contig7331.18381.1,prot_M-clavaeformis_F_contig8097.19333.1	prot_P-littoralis_Contig1037.10.1,prot_P-littoralis_Contig116.109.1,prot_P-littoralis_Contig174.82.1,prot_P-littoralis_Contig264.78.1,prot_P-littoralis_Contig28.50.1,prot_P-littoralis_Contig31.145.1,prot_P-littoralis_Contig336.19.1,prot_P-littoralis_Contig39.180.1,prot_P-littoralis_Contig501.17.1,prot_P-littoralis_Contig51.133.1,prot_P-littoralis_Contig720.23.1	prot_S-polyschides_M_contig11899.1798.1,prot_S-polyschides_M_contig137215.3204.1,prot_S-polyschides_M_contig165.4874.1,prot_S-polyschides_M_contig27132.9221.1,prot_S-polyschides_M_contig27712.9389.1,prot_S-polyschides_M_contig29400.9849.1,prot_S-polyschides_M_contig34573.11191.1,prot_S-polyschides_M_contig5358.14494.1,prot_S-polyschides_M_contig5394.14534.1,prot_S-polyschides_M_contig604.15429.1,prot_S-polyschides_M_contig6041.15432.1,prot_S-polyschides_M_contig69844.16631.1,prot_S-polyschides_M_contig71950.16866.1,prot_S-polyschides_M_contig9323.19105.1,prot_S-polyschides_M_contig9701.19503.1	NA	SJ01428,SJ02615,SJ05550,SJ07362,SJ09358,SJ10648,SJ11503,SJ12168,SJ12205,SJ12290,SJ14081,SJ15565,SJ20893	prot_S-latissima_F_contig191.5519.1	prot_S-rigidula_F_contig11091.1.1,prot_S-rigidula_F_contig11099.1.1,prot_S-rigidula_F_contig11369.1.1,prot_S-rigidula_F_contig12530.1.1,prot_S-rigidula_F_contig14071.1.1,prot_S-rigidula_F_contig14290.3.1,prot_S-rigidula_F_contig20181.1.1,prot_S-rigidula_F_contig21404.1.1,prot_S-rigidula_F_contig2155.1.1,prot_S-rigidula_F_contig2314.4.1,prot_S-rigidula_F_contig23641.1.1,prot_S-rigidula_F_contig24080.1.1,prot_S-rigidula_F_contig25598.1.1,prot_S-rigidula_F_contig25640.1.1,prot_S-rigidula_F_contig3073.1.1,prot_S-rigidula_F_contig4249.1.1,prot_S-rigidula_F_contig7399.1.1,prot_S-rigidula_F_contig9308.1.1,prot_S-rigidula_F_contig957.1.1
OG0000098	FALSE	prot_D-dichotoma_M_contig810.18960.1	Ec-02_004500.1,Ec-02_004690.1,Ec-02_004695.1,Ec-07_000700.1,Ec-13_000240.1,Ec-13_002310.1,Ec-13_002640.1,Ec-13_002650.1	prot_M-pyrifera_M_contig10710.1529.1	prot_M-clavaeformis_F_contig1145.1350.1,prot_M-clavaeformis_F_contig1145.1351.1,prot_M-clavaeformis_F_contig192.5878.1,prot_M-clavaeformis_F_contig2032.6405.1,prot_M-clavaeformis_F_contig670.17423.1	prot_P-littoralis_Contig24.2.1,prot_P-littoralis_Contig24.63.1,prot_P-littoralis_Contig319.27.1,prot_P-littoralis_Contig443.2.2,prot_P-littoralis_Contig505.25.2,prot_P-littoralis_Contig780.1.1	prot_S-polyschides_M_contig13225.2849.1,prot_S-polyschides_M_contig27428.9306.1,prot_S-polyschides_M_contig3901.12142.1	prot_S-promiscuus_M_contig1.197.1,prot_S-promiscuus_M_contig3.8901.1,prot_S-promiscuus_M_contig51.15185.1,prot_S-promiscuus_M_contig58.15797.1,prot_S-promiscuus_M_contig8.18055.1,prot_S-promiscuus_M_contig8.18065.1,prot_S-promiscuus_M_contig8.18067.1	SJ00475,SJ02107,SJ02109,SJ02360,SJ02767,SJ02768,SJ05492,SJ05495,SJ06662,SJ08069,SJ08071,SJ08072,SJ13735,SJ13736,SJ13738,SJ13743,SJ13745,SJ13867,SJ17954,SJ17956,SJ17961,SJ17963,SJ22237	prot_S-latissima_F_contig341.10177.1,prot_S-latissima_F_contig341.10178.1,prot_S-latissima_F_contig80.15879.1	prot_S-rigidula_F_contig12782.1.1,prot_S-rigidula_F_contig12866.1.1,prot_S-rigidula_F_contig12933.1.1,prot_S-rigidula_F_contig1363.6.1,prot_S-rigidula_F_contig22668.1.1,prot_S-rigidula_F_contig27244.1.1,prot_S-rigidula_F_contig4489.1.1
OG0000099	FALSE	NA	NA	prot_M-pyrifera_M_contig160.6724.1,prot_M-pyrifera_M_contig6784.16368.1,prot_M-pyrifera_M_contig8065.18877.1	prot_M-clavaeformis_F_contig9480.20788.1	NA	prot_S-polyschides_M_contig119760.1871.1,prot_S-polyschides_M_contig19908.6469.1,prot_S-polyschides_M_contig284.9593.1,prot_S-polyschides_M_contig59568.15336.1	prot_S-promiscuus_M_contig2.5383.1,prot_S-promiscuus_M_contig24.7069.1,prot_S-promiscuus_M_contig3.9491.1,prot_S-promiscuus_M_contig4.12062.1,prot_S-promiscuus_M_contig59.15890.1,prot_S-promiscuus_M_contig76.17770.1,prot_S-promiscuus_M_contig9.18882.1,prot_S-promiscuus_M_contig97.19191.1	SJ00594,SJ00837,SJ01297,SJ02855,SJ03453,SJ03850,SJ03851,SJ04041,SJ04690,SJ04856,SJ04886,SJ07409,SJ07589,SJ07642,SJ07974,SJ08188,SJ08548,SJ08863,SJ08894,SJ09190,SJ09419,SJ09856,SJ09982,SJ10058,SJ13043,SJ13990,SJ14382,SJ15318,SJ16089,SJ16673,SJ16748,SJ18268,SJ18370,SJ21128,SJ21759	prot_S-latissima_F_contig547.13201.1	prot_S-rigidula_F_contig13413.1.1,prot_S-rigidula_F_contig14877.3.1,prot_S-rigidula_F_contig1701.1.1,prot_S-rigidula_F_contig18841.3.1,prot_S-rigidula_F_contig20118.1.1,prot_S-rigidula_F_contig20642.1.1,prot_S-rigidula_F_contig21601.1.1,prot_S-rigidula_F_contig2427.1.1,prot_S-rigidula_F_contig26064.1.1,prot_S-rigidula_F_contig4071.1.1,prot_S-rigidula_F_contig7610.2.1,prot_S-rigidula_F_contig9429.1.1
OG0000100	FALSE	NA	Ec-00_000300.1,Ec-00_004050.1,Ec-00_007450.1,Ec-00_007970.1,Ec-01_011540.1,Ec-04_002132.1,Ec-05_000070.1,Ec-05_000080.1,Ec-05_000710.1	NA	prot_M-clavaeformis_F_contig16479.4586.1,prot_M-clavaeformis_F_contig3496.11161.1,prot_M-clavaeformis_F_contig5927.16232.1	prot_P-littoralis_Contig1311.2.1,prot_P-littoralis_Contig1311.4.1,prot_P-littoralis_Contig1347.12.1,prot_P-littoralis_Contig1347.7.1,prot_P-littoralis_Contig1363.6.8,prot_P-littoralis_Contig1411.2.1,prot_P-littoralis_Contig158.77.1,prot_P-littoralis_Contig160.24.1,prot_P-littoralis_Contig162.72.1,prot_P-littoralis_Contig162.75.1,prot_P-littoralis_Contig162.78.1,prot_P-littoralis_Contig168.22.1,prot_P-littoralis_Contig168.25.1,prot_P-littoralis_Contig174.94.1,prot_P-littoralis_Contig28.183.3,prot_P-littoralis_Contig28.189.1,prot_P-littoralis_Contig300.39.1,prot_P-littoralis_Contig362.29.1,prot_P-littoralis_Contig443.1.1,prot_P-littoralis_Contig512.67.2,prot_P-littoralis_Contig557.5.1,prot_P-littoralis_Contig572.70.1,prot_P-littoralis_Contig66.3.1,prot_P-littoralis_Contig66.6.2,prot_P-littoralis_Contig678.24.2,prot_P-littoralis_Contig725.22.3,prot_P-littoralis_Contig743.10.1,prot_P-littoralis_Contig767.8.1,prot_P-littoralis_Contig787.35.1,prot_P-littoralis_Contig81.97.3,prot_P-littoralis_Contig826.1.2,prot_P-littoralis_Contig827.34.1,prot_P-littoralis_Contig827.36.1,prot_P-littoralis_Contig869.28.1,prot_P-littoralis_Contig869.31.1,prot_P-littoralis_Contig900.3.1,prot_P-littoralis_Contig944.30.1,prot_P-littoralis_Contig944.31.1,prot_P-littoralis_Contig955.38.2	prot_S-polyschides_M_contig112461.1130.1,prot_S-polyschides_M_contig113573.1258.1,prot_S-polyschides_M_contig80934.17817.1,prot_S-polyschides_M_contig81843.17904.1	prot_S-promiscuus_M_contig1.134.1,prot_S-promiscuus_M_contig12.2073.1,prot_S-promiscuus_M_contig14.2650.1,prot_S-promiscuus_M_contig33.10364.1,prot_S-promiscuus_M_contig47.13919.1,prot_S-promiscuus_M_contig53.15444.1,prot_S-promiscuus_M_contig64.16816.1,prot_S-promiscuus_M_contig7.17125.1	SJ07527	NA	NA
OG0000101	FALSE	prot_D-dichotoma_M_contig975.20434.1	NA	prot_M-pyrifera_M_contig102496.535.1,prot_M-pyrifera_M_contig111557.2404.1,prot_M-pyrifera_M_contig1371.6037.1,prot_M-pyrifera_M_contig18459.7417.1,prot_M-pyrifera_M_contig3595.11018.1,prot_M-pyrifera_M_contig407.11801.1,prot_M-pyrifera_M_contig40982.11842.1,prot_M-pyrifera_M_contig43382.12203.1,prot_M-pyrifera_M_contig46364.12639.1,prot_M-pyrifera_M_contig46766.12710.1,prot_M-pyrifera_M_contig48246.12947.1,prot_M-pyrifera_M_contig56496.14345.1,prot_M-pyrifera_M_contig58683.14718.1,prot_M-pyrifera_M_contig63705.15599.1,prot_M-pyrifera_M_contig69765.16709.1,prot_M-pyrifera_M_contig75020.17725.1,prot_M-pyrifera_M_contig80247.18804.1,prot_M-pyrifera_M_contig81611.19104.1	prot_M-clavaeformis_F_contig16673.4680.1,prot_M-clavaeformis_F_contig17792.5255.1,prot_M-clavaeformis_F_contig9452.20763.1	prot_P-littoralis_Contig1072.1.1,prot_P-littoralis_Contig1074.1.1,prot_P-littoralis_Contig1129.6.1,prot_P-littoralis_Contig1199.5.1,prot_P-littoralis_Contig13.160.1,prot_P-littoralis_Contig1304.1.1,prot_P-littoralis_Contig139.126.1,prot_P-littoralis_Contig1481.2.1,prot_P-littoralis_Contig1504.3.1,prot_P-littoralis_Contig1546.1.1,prot_P-littoralis_Contig176.109.1,prot_P-littoralis_Contig212.97.1,prot_P-littoralis_Contig240.42.1,prot_P-littoralis_Contig341.2.1,prot_P-littoralis_Contig353.1.1,prot_P-littoralis_Contig354.21.1,prot_P-littoralis_Contig374.56.1,prot_P-littoralis_Contig38.21.1,prot_P-littoralis_Contig44.99.1,prot_P-littoralis_Contig440.6.1,prot_P-littoralis_Contig484.2.1,prot_P-littoralis_Contig540.7.1,prot_P-littoralis_Contig551.15.1,prot_P-littoralis_Contig672.4.1,prot_P-littoralis_Contig699.27.1,prot_P-littoralis_Contig714.3.1,prot_P-littoralis_Contig84.41.1,prot_P-littoralis_Contig9.36.1	prot_S-polyschides_M_contig27009.9188.1,prot_S-polyschides_M_contig41564.12633.1	prot_S-promiscuus_M_contig30.9666.1,prot_S-promiscuus_M_contig31.10035.1	SJ00565,SJ02582,SJ06025,SJ06675,SJ07004,SJ17158,SJ19193	prot_S-latissima_F_contig2601.8146.1	prot_S-rigidula_F_contig17779.1.1
OG0000102	FALSE	NA	Ec-00_002200.1,Ec-03_001480.1,Ec-04_003490.1,Ec-09_001730.1,Ec-23_001880.1	prot_M-pyrifera_M_contig3609.11051.1	prot_M-clavaeformis_F_contig12069.1809.1,prot_M-clavaeformis_F_contig2669.8750.1,prot_M-clavaeformis_F_contig3150.10247.1	prot_P-littoralis_Contig1054.44.1,prot_P-littoralis_Contig11.92.1,prot_P-littoralis_Contig1112.10.1,prot_P-littoralis_Contig1132.5.1,prot_P-littoralis_Contig128.23.1,prot_P-littoralis_Contig130.26.1,prot_P-littoralis_Contig132.43.1,prot_P-littoralis_Contig133.66.2,prot_P-littoralis_Contig14.157.1,prot_P-littoralis_Contig151.64.1,prot_P-littoralis_Contig156.47.1,prot_P-littoralis_Contig169.117.1,prot_P-littoralis_Contig185.32.1,prot_P-littoralis_Contig187.15.1,prot_P-littoralis_Contig207.2.1,prot_P-littoralis_Contig215.86.1,prot_P-littoralis_Contig224.17.1,prot_P-littoralis_Contig227.46.1,prot_P-littoralis_Contig276.34.2,prot_P-littoralis_Contig28.35.1,prot_P-littoralis_Contig285.89.1,prot_P-littoralis_Contig29.187.1,prot_P-littoralis_Contig306.22.1,prot_P-littoralis_Contig331.46.3,prot_P-littoralis_Contig375.19.1,prot_P-littoralis_Contig38.124.2,prot_P-littoralis_Contig390.37.1,prot_P-littoralis_Contig405.19.8,prot_P-littoralis_Contig408.5.1,prot_P-littoralis_Contig41.120.1,prot_P-littoralis_Contig422.49.1,prot_P-littoralis_Contig424.50.1,prot_P-littoralis_Contig431.29.1,prot_P-littoralis_Contig472.42.1,prot_P-littoralis_Contig510.47.1,prot_P-littoralis_Contig513.2.1,prot_P-littoralis_Contig53.170.1,prot_P-littoralis_Contig590.22.1,prot_P-littoralis_Contig608.16.1,prot_P-littoralis_Contig661.73.1,prot_P-littoralis_Contig678.2.2,prot_P-littoralis_Contig71.124.2,prot_P-littoralis_Contig743.13.1,prot_P-littoralis_Contig79.104.1,prot_P-littoralis_Contig826.32.2,prot_P-littoralis_Contig885.3.1,prot_P-littoralis_Contig886.1.1,prot_P-littoralis_Contig886.3.1,prot_P-littoralis_Contig894.36.1,prot_P-littoralis_Contig928.53.1,prot_P-littoralis_Contig96.84.1	prot_S-polyschides_M_contig74507.17155.1	prot_S-promiscuus_M_contig31.9949.1,prot_S-promiscuus_M_contig6.15984.1	NA	NA	NA
OG0000103	FALSE	prot_D-dichotoma_M_contig1153.1263.1,prot_D-dichotoma_M_contig1198.1593.1,prot_D-dichotoma_M_contig1232.1846.1,prot_D-dichotoma_M_contig1501.3608.1,prot_D-dichotoma_M_contig1881.5672.1,prot_D-dichotoma_M_contig1888.5691.1,prot_D-dichotoma_M_contig1910.5835.1,prot_D-dichotoma_M_contig1995.6227.1,prot_D-dichotoma_M_contig2058.6591.1,prot_D-dichotoma_M_contig2059.6593.1,prot_D-dichotoma_M_contig212.6952.1,prot_D-dichotoma_M_contig2476.8502.1,prot_D-dichotoma_M_contig2608.8997.1,prot_D-dichotoma_M_contig2771.9550.1,prot_D-dichotoma_M_contig2773.9556.1,prot_D-dichotoma_M_contig2861.9870.1,prot_D-dichotoma_M_contig2866.9881.1,prot_D-dichotoma_M_contig2875.9920.1,prot_D-dichotoma_M_contig2881.9945.1,prot_D-dichotoma_M_contig2952.10199.1,prot_D-dichotoma_M_contig2952.10200.1,prot_D-dichotoma_M_contig299.10324.1,prot_D-dichotoma_M_contig299.10325.1,prot_D-dichotoma_M_contig3023.10495.1,prot_D-dichotoma_M_contig3042.10548.1,prot_D-dichotoma_M_contig3144.10870.1,prot_D-dichotoma_M_contig3144.10871.1,prot_D-dichotoma_M_contig3324.11414.1,prot_D-dichotoma_M_contig3324.11415.1,prot_D-dichotoma_M_contig3718.12456.1,prot_D-dichotoma_M_contig3864.12793.1,prot_D-dichotoma_M_contig3911.12933.1,prot_D-dichotoma_M_contig3963.13031.1,prot_D-dichotoma_M_contig4202.13668.1,prot_D-dichotoma_M_contig4381.14042.1,prot_D-dichotoma_M_contig477.14818.1,prot_D-dichotoma_M_contig555.16235.1,prot_D-dichotoma_M_contig5793.16591.1,prot_D-dichotoma_M_contig62.17085.1,prot_D-dichotoma_M_contig688.17756.1,prot_D-dichotoma_M_contig764.18489.1,prot_D-dichotoma_M_contig765.18515.1,prot_D-dichotoma_M_contig82.19016.1,prot_D-dichotoma_M_contig902.19788.1	Ec-00_004910.1,Ec-14_005700.1	prot_M-pyrifera_M_contig37151.11251.1	prot_M-clavaeformis_F_contig8828.20110.1	prot_P-littoralis_Contig15.137.1,prot_P-littoralis_Contig437.63.1,prot_P-littoralis_Contig95.116.1	prot_S-polyschides_M_contig9030.18848.1	NA	SJ06611,SJ11458,SJ12848,SJ22210	prot_S-latissima_F_contig1142.1182.1,prot_S-latissima_F_contig1704.4646.1,prot_S-latissima_F_contig2144.6557.1,prot_S-latissima_F_contig792.15823.1	prot_S-rigidula_F_contig8958.1.1
OG0000104	FALSE	prot_D-dichotoma_M_contig1.20.1,prot_D-dichotoma_M_contig100.94.1,prot_D-dichotoma_M_contig1073.651.1,prot_D-dichotoma_M_contig1088.755.1,prot_D-dichotoma_M_contig116.1312.1,prot_D-dichotoma_M_contig1235.1861.1,prot_D-dichotoma_M_contig1402.3002.1,prot_D-dichotoma_M_contig151.3646.1,prot_D-dichotoma_M_contig1661.4580.1,prot_D-dichotoma_M_contig1693.4722.1,prot_D-dichotoma_M_contig1777.5151.1,prot_D-dichotoma_M_contig1777.5152.1,prot_D-dichotoma_M_contig198.6143.1,prot_D-dichotoma_M_contig20.6305.1,prot_D-dichotoma_M_contig21.6859.1,prot_D-dichotoma_M_contig2129.7006.1,prot_D-dichotoma_M_contig2145.7079.1,prot_D-dichotoma_M_contig2407.8240.1,prot_D-dichotoma_M_contig2486.8537.1,prot_D-dichotoma_M_contig2557.8793.1,prot_D-dichotoma_M_contig2739.9452.1,prot_D-dichotoma_M_contig291.10071.1,prot_D-dichotoma_M_contig3190.11002.1,prot_D-dichotoma_M_contig3557.12009.1,prot_D-dichotoma_M_contig370.12420.1,prot_D-dichotoma_M_contig378.12577.1,prot_D-dichotoma_M_contig41.13403.1,prot_D-dichotoma_M_contig4355.13995.1,prot_D-dichotoma_M_contig4581.14464.1,prot_D-dichotoma_M_contig4581.14465.1,prot_D-dichotoma_M_contig5.15274.1,prot_D-dichotoma_M_contig5.15286.1,prot_D-dichotoma_M_contig5051.15414.1,prot_D-dichotoma_M_contig511.15521.1,prot_D-dichotoma_M_contig527.15776.1,prot_D-dichotoma_M_contig573.16523.1,prot_D-dichotoma_M_contig625.17151.1,prot_D-dichotoma_M_contig709.17988.1,prot_D-dichotoma_M_contig768.18537.1,prot_D-dichotoma_M_contig805.18911.1,prot_D-dichotoma_M_contig815.18988.1,prot_D-dichotoma_M_contig877.19527.1,prot_D-dichotoma_M_contig917.19913.1	Ec-00_003970.1,Ec-25_000800.1	NA	NA	prot_P-littoralis_Contig1144.6.1,prot_P-littoralis_Contig172.30.1,prot_P-littoralis_Contig21.7.1,prot_P-littoralis_Contig212.54.1,prot_P-littoralis_Contig273.41.1,prot_P-littoralis_Contig632.14.1,prot_P-littoralis_Contig689.32.1	prot_S-polyschides_M_contig66999.16302.1	prot_S-promiscuus_M_contig1.346.1,prot_S-promiscuus_M_contig36.11099.1	SJ05883,SJ14205	prot_S-latissima_F_contig1323.2451.1,prot_S-latissima_F_contig175.4822.1,prot_S-latissima_F_contig2161.6610.1	NA
OG0000105	FALSE	prot_D-dichotoma_M_contig1027.315.1,prot_D-dichotoma_M_contig1044.451.1,prot_D-dichotoma_M_contig1094.817.1,prot_D-dichotoma_M_contig1124.1056.1,prot_D-dichotoma_M_contig1144.1204.1,prot_D-dichotoma_M_contig1159.1300.1,prot_D-dichotoma_M_contig1187.1492.1,prot_D-dichotoma_M_contig129.2204.1,prot_D-dichotoma_M_contig1303.2356.1,prot_D-dichotoma_M_contig1408.3022.1,prot_D-dichotoma_M_contig1437.3196.1,prot_D-dichotoma_M_contig1442.3237.1,prot_D-dichotoma_M_contig1442.3241.1,prot_D-dichotoma_M_contig1705.4802.1,prot_D-dichotoma_M_contig1942.5989.1,prot_D-dichotoma_M_contig1954.6031.1,prot_D-dichotoma_M_contig1987.6187.1,prot_D-dichotoma_M_contig2025.6442.1,prot_D-dichotoma_M_contig2122.6973.1,prot_D-dichotoma_M_contig218.7232.1,prot_D-dichotoma_M_contig2187.7263.1,prot_D-dichotoma_M_contig223.7450.1,prot_D-dichotoma_M_contig2313.7840.1,prot_D-dichotoma_M_contig2332.7912.1,prot_D-dichotoma_M_contig2406.8228.1,prot_D-dichotoma_M_contig247.8478.1,prot_D-dichotoma_M_contig2474.8492.1,prot_D-dichotoma_M_contig2568.8828.1,prot_D-dichotoma_M_contig259.8918.1,prot_D-dichotoma_M_contig274.9454.1,prot_D-dichotoma_M_contig2805.9701.1,prot_D-dichotoma_M_contig2913.10086.1,prot_D-dichotoma_M_contig2962.10232.1,prot_D-dichotoma_M_contig3096.10708.1,prot_D-dichotoma_M_contig3163.10932.1,prot_D-dichotoma_M_contig35.11874.1,prot_D-dichotoma_M_contig3856.12764.1,prot_D-dichotoma_M_contig3914.12939.1,prot_D-dichotoma_M_contig4043.13271.1,prot_D-dichotoma_M_contig4106.13435.1,prot_D-dichotoma_M_contig4520.14345.1,prot_D-dichotoma_M_contig468.14639.1,prot_D-dichotoma_M_contig47.14670.1,prot_D-dichotoma_M_contig4707.14694.1,prot_D-dichotoma_M_contig5008.15324.1,prot_D-dichotoma_M_contig5116.15529.1,prot_D-dichotoma_M_contig5336.15890.1,prot_D-dichotoma_M_contig614.17019.1,prot_D-dichotoma_M_contig773.18592.1,prot_D-dichotoma_M_contig813.18974.1	NA	NA	prot_M-clavaeformis_F_contig10570.587.1	prot_P-littoralis_Contig1039.16.1,prot_P-littoralis_Contig1317.4.1,prot_P-littoralis_Contig141.17.1	NA	prot_S-promiscuus_M_contig15.3107.1,prot_S-promiscuus_M_contig24.7190.1	SJ05096	NA	prot_S-rigidula_F_contig17293.1.1,prot_S-rigidula_F_contig26038.1.1,prot_S-rigidula_F_contig5608.1.1
OG0000106	FALSE	prot_D-dichotoma_M_contig214.7052.1,prot_D-dichotoma_M_contig247.8474.1,prot_D-dichotoma_M_contig30.10408.1	Ec-10_003000.1,Ec-12_000420.1,Ec-18_000450.1	prot_M-pyrifera_M_contig29.9747.1,prot_M-pyrifera_M_contig43840.12273.1,prot_M-pyrifera_M_contig6227.15333.1	prot_M-clavaeformis_F_contig302.9845.1,prot_M-clavaeformis_F_contig4379.13300.1	prot_P-littoralis_Contig1050.6.2,prot_P-littoralis_Contig160.56.1,prot_P-littoralis_Contig790.16.2,prot_P-littoralis_Contig93.60.1	prot_S-polyschides_M_contig10003.2.1,prot_S-polyschides_M_contig10003.3.1,prot_S-polyschides_M_contig1073.658.1,prot_S-polyschides_M_contig16315.4782.1,prot_S-polyschides_M_contig2285.7758.1,prot_S-polyschides_M_contig2285.7759.1,prot_S-polyschides_M_contig2452.8368.1,prot_S-polyschides_M_contig2780.9418.1,prot_S-polyschides_M_contig5131.14196.1,prot_S-polyschides_M_contig750.17197.1,prot_S-polyschides_M_contig750.17199.1	prot_S-promiscuus_M_contig30.9769.1,prot_S-promiscuus_M_contig5.14964.1,prot_S-promiscuus_M_contig9.18783.1,prot_S-promiscuus_M_contig9.18795.1,prot_S-promiscuus_M_contig9.18796.1,prot_S-promiscuus_M_contig9.18813.1,prot_S-promiscuus_M_contig9.18815.1,prot_S-promiscuus_M_contig9.18816.1	SJ09008,SJ09009,SJ09010,SJ09011,SJ09012,SJ09013,SJ09014,SJ09015,SJ09016,SJ09017,SJ09018,SJ09032,SJ09033,SJ20911	prot_S-latissima_F_contig1030.286.1,prot_S-latissima_F_contig312.9552.1,prot_S-latissima_F_contig312.9553.1,prot_S-latissima_F_contig312.9554.1,prot_S-latissima_F_contig312.9555.1,prot_S-latissima_F_contig312.9556.1,prot_S-latissima_F_contig312.9557.1,prot_S-latissima_F_contig325.9842.1,prot_S-latissima_F_contig831.16206.1	prot_S-rigidula_F_contig10059.2.1,prot_S-rigidula_F_contig1705.3.1,prot_S-rigidula_F_contig6311.1.1
OG0000107	FALSE	prot_D-dichotoma_M_contig2048.6546.1,prot_D-dichotoma_M_contig2631.9068.1,prot_D-dichotoma_M_contig269.9271.1,prot_D-dichotoma_M_contig269.9272.1,prot_D-dichotoma_M_contig2751.9490.1,prot_D-dichotoma_M_contig366.12279.1,prot_D-dichotoma_M_contig366.12280.1,prot_D-dichotoma_M_contig366.12281.1,prot_D-dichotoma_M_contig793.18757.1	Ec-01_006220.1,Ec-01_006250.1,Ec-02_004700.1,Ec-17_000940.1,Ec-19_005420.1	prot_M-pyrifera_M_contig113440.2807.1,prot_M-pyrifera_M_contig49675.13181.1	prot_M-clavaeformis_F_contig228.7337.1,prot_M-clavaeformis_F_contig2514.8207.1,prot_M-clavaeformis_F_contig3171.10301.1,prot_M-clavaeformis_F_contig3631.11518.1,prot_M-clavaeformis_F_contig4544.13639.1,prot_M-clavaeformis_F_contig505.14712.1,prot_M-clavaeformis_F_contig505.14713.1	prot_P-littoralis_Contig220.32.2,prot_P-littoralis_Contig220.54.3	prot_S-polyschides_M_contig10425.391.1,prot_S-polyschides_M_contig1331.2915.1,prot_S-polyschides_M_contig1724.5265.1,prot_S-polyschides_M_contig25029.8549.1	prot_S-promiscuus_M_contig15.3117.1,prot_S-promiscuus_M_contig21.6282.1,prot_S-promiscuus_M_contig21.6283.1,prot_S-promiscuus_M_contig21.6285.1,prot_S-promiscuus_M_contig21.6286.1,prot_S-promiscuus_M_contig21.6287.1,prot_S-promiscuus_M_contig21.6288.1,prot_S-promiscuus_M_contig21.6289.1,prot_S-promiscuus_M_contig21.6290.1	SJ00880,SJ02609,SJ02610,SJ02611,SJ03009,SJ05091,SJ10546,SJ10547,SJ11740,SJ17540,SJ21943	prot_S-latissima_F_contig1053.456.1,prot_S-latissima_F_contig1053.457.1,prot_S-latissima_F_contig1053.458.1,prot_S-latissima_F_contig1231.1799.1,prot_S-latissima_F_contig1408.2992.1,prot_S-latissima_F_contig141.3011.1,prot_S-latissima_F_contig141.3012.1,prot_S-latissima_F_contig141.3013.1,prot_S-latissima_F_contig519.12871.1,prot_S-latissima_F_contig958.17306.1	prot_S-rigidula_F_contig3908.1.1
OG0000108	FALSE	NA	Ec-08_006230.1	prot_M-pyrifera_M_contig109014.1889.1,prot_M-pyrifera_M_contig11325.2767.1	prot_M-clavaeformis_F_contig12581.2185.1,prot_M-clavaeformis_F_contig4916.14428.1,prot_M-clavaeformis_F_contig6170.16628.1,prot_M-clavaeformis_F_contig8529.19794.1	prot_P-littoralis_Contig1054.38.2,prot_P-littoralis_Contig1204.1.1,prot_P-littoralis_Contig122.9.1,prot_P-littoralis_Contig1357.2.1,prot_P-littoralis_Contig1381.1.1,prot_P-littoralis_Contig14.24.1,prot_P-littoralis_Contig144.64.1,prot_P-littoralis_Contig166.34.1,prot_P-littoralis_Contig178.36.1,prot_P-littoralis_Contig195.96.1,prot_P-littoralis_Contig244.44.1,prot_P-littoralis_Contig252.51.1,prot_P-littoralis_Contig259.55.1,prot_P-littoralis_Contig269.35.2,prot_P-littoralis_Contig282.62.1,prot_P-littoralis_Contig292.20.2,prot_P-littoralis_Contig300.18.1,prot_P-littoralis_Contig305.4.1,prot_P-littoralis_Contig310.1.1,prot_P-littoralis_Contig313.10.1,prot_P-littoralis_Contig317.24.1,prot_P-littoralis_Contig344.57.1,prot_P-littoralis_Contig347.20.1,prot_P-littoralis_Contig376.3.2,prot_P-littoralis_Contig410.42.1,prot_P-littoralis_Contig43.53.1,prot_P-littoralis_Contig430.24.1,prot_P-littoralis_Contig434.51.1,prot_P-littoralis_Contig440.9.2,prot_P-littoralis_Contig462.68.1,prot_P-littoralis_Contig487.10.1,prot_P-littoralis_Contig504.32.1,prot_P-littoralis_Contig573.24.1,prot_P-littoralis_Contig580.1.1,prot_P-littoralis_Contig580.2.2,prot_P-littoralis_Contig592.24.1,prot_P-littoralis_Contig6.56.1,prot_P-littoralis_Contig65.2.1,prot_P-littoralis_Contig68.46.5,prot_P-littoralis_Contig680.22.1,prot_P-littoralis_Contig79.88.1,prot_P-littoralis_Contig816.14.1,prot_P-littoralis_Contig850.7.5,prot_P-littoralis_Contig923.10.1,prot_P-littoralis_Contig939.8.1,prot_P-littoralis_Contig98.17.1	prot_S-polyschides_M_contig93248.19107.1	NA	SJ08622,SJ14433	prot_S-latissima_F_contig1864.5321.1,prot_S-latissima_F_contig466.12130.1,prot_S-latissima_F_contig583.13595.1,prot_S-latissima_F_contig989.17593.1	NA
OG0000109	FALSE	prot_D-dichotoma_M_contig225.7542.1,prot_D-dichotoma_M_contig245.8399.1,prot_D-dichotoma_M_contig505.15401.1,prot_D-dichotoma_M_contig66.17531.1,prot_D-dichotoma_M_contig730.18182.1,prot_D-dichotoma_M_contig96.20298.1	Ec-05_001090.1,Ec-05_003600.1,Ec-06_003520.1,Ec-08_004290.1,Ec-14_002500.1,Ec-28_002800.1	prot_M-pyrifera_M_contig2367.8636.1,prot_M-pyrifera_M_contig33215.10573.1,prot_M-pyrifera_M_contig65998.16024.1,prot_M-pyrifera_M_contig9042.20960.1	prot_M-clavaeformis_F_contig325.10510.1,prot_M-clavaeformis_F_contig5718.15875.1,prot_M-clavaeformis_F_contig5718.15876.1,prot_M-clavaeformis_F_contig6186.16648.1,prot_M-clavaeformis_F_contig725.18265.1,prot_M-clavaeformis_F_contig844.19703.1,prot_M-clavaeformis_F_contig9084.20401.1	prot_P-littoralis_Contig1119.18.11,prot_P-littoralis_Contig162.2.1,prot_P-littoralis_Contig176.41.3,prot_P-littoralis_Contig182.97.1,prot_P-littoralis_Contig553.17.10	prot_S-polyschides_M_contig11601.1504.1,prot_S-polyschides_M_contig14876.3917.1,prot_S-polyschides_M_contig18889.6042.1,prot_S-polyschides_M_contig7288.16976.1	prot_S-promiscuus_M_contig20.5734.1,prot_S-promiscuus_M_contig20.5962.1,prot_S-promiscuus_M_contig29.8613.1,prot_S-promiscuus_M_contig32.10211.1,prot_S-promiscuus_M_contig7.17148.1	SJ07417,SJ17038,SJ17229,SJ17254,SJ22533,SJ22658	prot_S-latissima_F_contig1107.891.1,prot_S-latissima_F_contig1683.4503.1,prot_S-latissima_F_contig172.4718.1,prot_S-latissima_F_contig405.11220.1,prot_S-latissima_F_contig711.14980.1,prot_S-latissima_F_contig711.14981.1,prot_S-latissima_F_contig711.14982.1	prot_S-rigidula_F_contig10677.1.1,prot_S-rigidula_F_contig1443.1.1,prot_S-rigidula_F_contig1443.3.1,prot_S-rigidula_F_contig16897.2.1,prot_S-rigidula_F_contig22297.1.1,prot_S-rigidula_F_contig25295.1.1,prot_S-rigidula_F_contig3567.1.1,prot_S-rigidula_F_contig384.2.1,prot_S-rigidula_F_contig7721.2.1
OG0000110	FALSE	prot_D-dichotoma_M_contig134.2579.1,prot_D-dichotoma_M_contig1431.3155.1,prot_D-dichotoma_M_contig1562.3935.1,prot_D-dichotoma_M_contig2844.9818.1	Ec-03_005200.1,Ec-03_005320.1,Ec-12_000310.1,Ec-12_005210.1,Ec-26_004450.1	prot_M-pyrifera_M_contig18282.7362.1,prot_M-pyrifera_M_contig23241.8554.1	prot_M-clavaeformis_F_contig10857.841.1,prot_M-clavaeformis_F_contig11568.1435.1,prot_M-clavaeformis_F_contig12348.2008.1,prot_M-clavaeformis_F_contig12968.2428.1,prot_M-clavaeformis_F_contig1409.3152.1,prot_M-clavaeformis_F_contig1728.5018.1,prot_M-clavaeformis_F_contig317.10296.1,prot_M-clavaeformis_F_contig7918.19127.1	prot_P-littoralis_Contig1123.1.4,prot_P-littoralis_Contig1123.8.2,prot_P-littoralis_Contig168.54.2,prot_P-littoralis_Contig184.9.1,prot_P-littoralis_Contig201.85.3,prot_P-littoralis_Contig214.42.3,prot_P-littoralis_Contig22.7.1,prot_P-littoralis_Contig295.17.2,prot_P-littoralis_Contig391.3.1,prot_P-littoralis_Contig531.15.8,prot_P-littoralis_Contig58.37.1,prot_P-littoralis_Contig821.7.1,prot_P-littoralis_Contig853.15.2	prot_S-polyschides_M_contig28333.9563.1,prot_S-polyschides_M_contig5472.14643.1	prot_S-promiscuus_M_contig14.2897.1,prot_S-promiscuus_M_contig14.2900.1,prot_S-promiscuus_M_contig14.2901.1,prot_S-promiscuus_M_contig14.2902.1,prot_S-promiscuus_M_contig27.7831.1,prot_S-promiscuus_M_contig27.7835.1,prot_S-promiscuus_M_contig3.8986.1,prot_S-promiscuus_M_contig5.14483.1,prot_S-promiscuus_M_contig5.14988.1,prot_S-promiscuus_M_contig5.14989.1	SJ02300,SJ04371,SJ05332,SJ06328,SJ06329,SJ06413,SJ07328,SJ09170,SJ11303	prot_S-latissima_F_contig1508.3592.1,prot_S-latissima_F_contig1725.4735.1,prot_S-latissima_F_contig225.6938.1,prot_S-latissima_F_contig4.11092.1,prot_S-latissima_F_contig648.14258.1	prot_S-rigidula_F_contig6368.1.1
OG0000111	FALSE	prot_D-dichotoma_M_contig1162.1345.1,prot_D-dichotoma_M_contig182.5383.1,prot_D-dichotoma_M_contig182.5386.1,prot_D-dichotoma_M_contig215.7114.1,prot_D-dichotoma_M_contig227.7610.1,prot_D-dichotoma_M_contig227.7613.1,prot_D-dichotoma_M_contig771.18578.1	Ec-00_005430.1,Ec-05_002510.1,Ec-07_000460.1,Ec-07_000490.1,Ec-26_005830.1,Ec-26_005880.1,Ec-26_006390.1,Ec-26_006480.1	prot_M-pyrifera_M_contig13213.5882.1,prot_M-pyrifera_M_contig15089.6453.1,prot_M-pyrifera_M_contig15610.6607.1,prot_M-pyrifera_M_contig17814.7217.1,prot_M-pyrifera_M_contig3903.11565.1	prot_M-clavaeformis_F_contig3422.10996.1,prot_M-clavaeformis_F_contig4074.12640.1,prot_M-clavaeformis_F_contig5556.15620.1,prot_M-clavaeformis_F_contig7627.18768.1	prot_P-littoralis_Contig271.12.4,prot_P-littoralis_Contig277.85.1,prot_P-littoralis_Contig53.7.2,prot_P-littoralis_Contig64.13.1,prot_P-littoralis_Contig64.5.1,prot_P-littoralis_Contig808.8.1	prot_S-polyschides_M_contig13567.3079.1,prot_S-polyschides_M_contig30679.10186.1,prot_S-polyschides_M_contig4815.13743.1,prot_S-polyschides_M_contig6071.15469.1,prot_S-polyschides_M_contig6372.15887.1	prot_S-promiscuus_M_contig14.3008.1,prot_S-promiscuus_M_contig14.3014.1,prot_S-promiscuus_M_contig14.3040.1,prot_S-promiscuus_M_contig14.3089.1,prot_S-promiscuus_M_contig51.15204.1,prot_S-promiscuus_M_contig51.15209.1,prot_S-promiscuus_M_contig51.15215.1	SJ01166,SJ01168,SJ02959,SJ16815,SJ21544,SJ22469	prot_S-latissima_F_contig130.2275.1,prot_S-latissima_F_contig130.2278.1,prot_S-latissima_F_contig130.2287.1	prot_S-rigidula_F_contig13052.5.1,prot_S-rigidula_F_contig14147.4.1,prot_S-rigidula_F_contig14777.5.1,prot_S-rigidula_F_contig15501.1.1,prot_S-rigidula_F_contig19106.2.1,prot_S-rigidula_F_contig20142.1.2,prot_S-rigidula_F_contig24704.2.2,prot_S-rigidula_F_contig5046.3.2
OG0000112	FALSE	prot_D-dichotoma_M_contig1696.4743.1,prot_D-dichotoma_M_contig456.14415.1	Ec-08_006400.1,Ec-08_006430.1,Ec-08_006450.1,Ec-08_006470.1,Ec-08_006500.1,Ec-08_006510.1,Ec-08_006540.1,Ec-08_006570.1,Ec-08_006590.1,Ec-13_004720.1,Ec-13_004730.1	prot_M-pyrifera_M_contig6818.16421.1	prot_M-clavaeformis_F_contig1230.1990.1,prot_M-clavaeformis_F_contig1346.2739.1,prot_M-clavaeformis_F_contig1836.5546.1,prot_M-clavaeformis_F_contig3413.10965.1,prot_M-clavaeformis_F_contig3607.11451.1,prot_M-clavaeformis_F_contig4408.13372.1,prot_M-clavaeformis_F_contig4567.13680.1,prot_M-clavaeformis_F_contig517.14948.1,prot_M-clavaeformis_F_contig517.14949.1,prot_M-clavaeformis_F_contig716.18165.1,prot_M-clavaeformis_F_contig852.19783.1,prot_M-clavaeformis_F_contig997.21264.1	prot_P-littoralis_Contig307.6.2,prot_P-littoralis_Contig313.46.1,prot_P-littoralis_Contig313.53.3,prot_P-littoralis_Contig38.35.1	prot_S-polyschides_M_contig15867.4513.1,prot_S-polyschides_M_contig17878.5568.1,prot_S-polyschides_M_contig2119.7023.1,prot_S-polyschides_M_contig42478.12797.1,prot_S-polyschides_M_contig5791.15113.1,prot_S-polyschides_M_contig71111.16785.1	prot_S-promiscuus_M_contig29.8404.1,prot_S-promiscuus_M_contig29.8405.1,prot_S-promiscuus_M_contig29.8408.1,prot_S-promiscuus_M_contig29.8410.1,prot_S-promiscuus_M_contig29.8411.1,prot_S-promiscuus_M_contig29.8412.1,prot_S-promiscuus_M_contig29.8413.1,prot_S-promiscuus_M_contig5.14954.1,prot_S-promiscuus_M_contig9.18932.1,prot_S-promiscuus_M_contig9.18971.1	SJ00548,SJ06367,SJ11302,SJ19324,SJ19325	prot_S-latissima_F_contig1173.1379.1,prot_S-latissima_F_contig1207.1622.1,prot_S-latissima_F_contig1207.1623.1,prot_S-latissima_F_contig1242.1851.1,prot_S-latissima_F_contig1242.1852.1,prot_S-latissima_F_contig449.11900.1,prot_S-latissima_F_contig449.11901.1	prot_S-rigidula_F_contig5545.1.1
OG0000113	FALSE	NA	Ec-00_005680.1,Ec-00_006900.1,Ec-01_010220.1,Ec-14_005160.1	prot_M-pyrifera_M_contig17704.7185.1,prot_M-pyrifera_M_contig2503.8941.1,prot_M-pyrifera_M_contig3719.11255.1,prot_M-pyrifera_M_contig4835.12962.1	prot_M-clavaeformis_F_contig10.46.1,prot_M-clavaeformis_F_contig1365.2863.1,prot_M-clavaeformis_F_contig1492.3668.1,prot_M-clavaeformis_F_contig209.6627.1,prot_M-clavaeformis_F_contig2853.9349.1,prot_M-clavaeformis_F_contig3409.10952.1,prot_M-clavaeformis_F_contig3452.11073.1,prot_M-clavaeformis_F_contig424.13006.1,prot_M-clavaeformis_F_contig4261.13045.1,prot_M-clavaeformis_F_contig4946.14492.1,prot_M-clavaeformis_F_contig83.19544.1,prot_M-clavaeformis_F_contig952.20843.1,prot_M-clavaeformis_F_contig996.21257.1	prot_P-littoralis_Contig158.101.11,prot_P-littoralis_Contig224.12.12,prot_P-littoralis_Contig47.36.3	prot_S-polyschides_M_contig5147.14214.1	prot_S-promiscuus_M_contig1.91.1,prot_S-promiscuus_M_contig11.1659.1,prot_S-promiscuus_M_contig22.6387.1,prot_S-promiscuus_M_contig24.7068.1,prot_S-promiscuus_M_contig26.7589.1,prot_S-promiscuus_M_contig27.7912.1,prot_S-promiscuus_M_contig31.9995.1,prot_S-promiscuus_M_contig31.9998.1,prot_S-promiscuus_M_contig35.10843.1,prot_S-promiscuus_M_contig35.10860.1,prot_S-promiscuus_M_contig35.10861.1,prot_S-promiscuus_M_contig35.10862.1,prot_S-promiscuus_M_contig4.12713.1,prot_S-promiscuus_M_contig58.15800.1,prot_S-promiscuus_M_contig58.15801.1	SJ02441,SJ03308,SJ05494,SJ06516,SJ06517,SJ07425,SJ10837,SJ14004,SJ14330,SJ19844,SJ21824	prot_S-latissima_F_contig118.1413.1,prot_S-latissima_F_contig1332.2499.1,prot_S-latissima_F_contig217.6627.1,prot_S-latissima_F_contig217.6628.1,prot_S-latissima_F_contig237.7419.1,prot_S-latissima_F_contig641.14220.1	prot_S-rigidula_F_contig16484.1.1,prot_S-rigidula_F_contig1884.1.2
OG0000114	FALSE	prot_D-dichotoma_M_contig1848.5502.1,prot_D-dichotoma_M_contig5243.15741.1	NA	prot_M-pyrifera_M_contig15912.6699.1	prot_M-clavaeformis_F_contig1526.3888.1,prot_M-clavaeformis_F_contig18175.5454.1,prot_M-clavaeformis_F_contig8216.19467.1	prot_P-littoralis_Contig103.9.1,prot_P-littoralis_Contig173.1.1,prot_P-littoralis_Contig173.3.1,prot_P-littoralis_Contig173.84.1,prot_P-littoralis_Contig364.1.1	prot_S-polyschides_M_contig2089.6884.1,prot_S-polyschides_M_contig34667.11230.1,prot_S-polyschides_M_contig53342.14468.1,prot_S-polyschides_M_contig68286.16446.1,prot_S-polyschides_M_contig85519.18308.1,prot_S-polyschides_M_contig988.19640.1	prot_S-promiscuus_M_contig1.170.1,prot_S-promiscuus_M_contig37.11336.1	SJ01533,SJ01702,SJ02366,SJ02834,SJ03886,SJ04632,SJ04637,SJ05534,SJ06325,SJ06429,SJ08351,SJ09043,SJ10445,SJ10466,SJ11185,SJ12742,SJ13980,SJ14887,SJ15217,SJ15251,SJ15252,SJ16290,SJ16459,SJ17369,SJ17490,SJ20131,SJ20238,SJ22544	prot_S-latissima_F_contig1503.3575.1,prot_S-latissima_F_contig1698.4544.1,prot_S-latissima_F_contig281.8751.1	prot_S-rigidula_F_contig10011.2.1,prot_S-rigidula_F_contig11152.1.1,prot_S-rigidula_F_contig11964.1.1,prot_S-rigidula_F_contig14001.4.1,prot_S-rigidula_F_contig14138.3.1,prot_S-rigidula_F_contig21097.1.1,prot_S-rigidula_F_contig21138.3.1,prot_S-rigidula_F_contig26914.1.1
OG0000115	FALSE	prot_D-dichotoma_M_contig304.10533.1	Ec-06_007350.1	prot_M-pyrifera_M_contig101172.252.1	prot_M-clavaeformis_F_contig12185.1892.1,prot_M-clavaeformis_F_contig3200.10385.1,prot_M-clavaeformis_F_contig401.12487.1	prot_P-littoralis_Contig1197.23.1,prot_P-littoralis_Contig1218.4.1,prot_P-littoralis_Contig1295.16.1,prot_P-littoralis_Contig1320.4.1,prot_P-littoralis_Contig151.69.1,prot_P-littoralis_Contig328.65.1,prot_P-littoralis_Contig344.37.1,prot_P-littoralis_Contig368.33.1,prot_P-littoralis_Contig479.85.1,prot_P-littoralis_Contig5.121.1,prot_P-littoralis_Contig658.14.1,prot_P-littoralis_Contig710.14.1,prot_P-littoralis_Contig741.28.1,prot_P-littoralis_Contig774.39.1,prot_P-littoralis_Contig825.2.1	prot_S-polyschides_M_contig132485.2862.1,prot_S-polyschides_M_contig59701.15352.1	NA	SJ00080,SJ00257,SJ01893,SJ02215,SJ02224,SJ04531,SJ07015,SJ07097,SJ08899,SJ09149,SJ09300,SJ09306,SJ09508,SJ09918,SJ10565,SJ10575,SJ11528,SJ12239,SJ13093,SJ13925,SJ14234,SJ14468,SJ15838,SJ16343,SJ18150,SJ19678,SJ20400,SJ20703,SJ22190	NA	prot_S-rigidula_F_contig18763.3.1,prot_S-rigidula_F_contig23064.4.1,prot_S-rigidula_F_contig23086.1.1,prot_S-rigidula_F_contig2367.1.1,prot_S-rigidula_F_contig8907.1.1
OG0000116	FALSE	prot_D-dichotoma_M_contig1085.727.1,prot_D-dichotoma_M_contig1085.728.1,prot_D-dichotoma_M_contig1085.729.1,prot_D-dichotoma_M_contig117.1397.1,prot_D-dichotoma_M_contig1200.1637.1,prot_D-dichotoma_M_contig1279.2140.1,prot_D-dichotoma_M_contig131.2400.1,prot_D-dichotoma_M_contig1489.3499.1,prot_D-dichotoma_M_contig1503.3616.1,prot_D-dichotoma_M_contig1550.3872.1,prot_D-dichotoma_M_contig1600.4197.1,prot_D-dichotoma_M_contig1740.4989.1,prot_D-dichotoma_M_contig1740.4990.1,prot_D-dichotoma_M_contig1848.5497.1,prot_D-dichotoma_M_contig1988.6193.1,prot_D-dichotoma_M_contig1994.6222.1,prot_D-dichotoma_M_contig2000.6321.1,prot_D-dichotoma_M_contig2011.6387.1,prot_D-dichotoma_M_contig2031.6486.1,prot_D-dichotoma_M_contig2045.6539.1,prot_D-dichotoma_M_contig205.6557.1,prot_D-dichotoma_M_contig2050.6570.1,prot_D-dichotoma_M_contig2212.7398.1,prot_D-dichotoma_M_contig227.7615.1,prot_D-dichotoma_M_contig2397.8176.1,prot_D-dichotoma_M_contig2599.8947.1,prot_D-dichotoma_M_contig2917.10091.1,prot_D-dichotoma_M_contig3123.10807.1,prot_D-dichotoma_M_contig3168.10935.1,prot_D-dichotoma_M_contig322.11125.1,prot_D-dichotoma_M_contig3338.11448.1,prot_D-dichotoma_M_contig3388.11549.1,prot_D-dichotoma_M_contig3706.12426.1,prot_D-dichotoma_M_contig3810.12663.1,prot_D-dichotoma_M_contig3938.12979.1,prot_D-dichotoma_M_contig3962.13027.1,prot_D-dichotoma_M_contig3974.13051.1,prot_D-dichotoma_M_contig417.13579.1,prot_D-dichotoma_M_contig434.13966.1,prot_D-dichotoma_M_contig4345.13982.1,prot_D-dichotoma_M_contig4468.14197.1,prot_D-dichotoma_M_contig4549.14399.1,prot_D-dichotoma_M_contig4726.14742.1,prot_D-dichotoma_M_contig481.14905.1,prot_D-dichotoma_M_contig5053.15415.1,prot_D-dichotoma_M_contig5058.15418.1,prot_D-dichotoma_M_contig5107.15510.1,prot_D-dichotoma_M_contig547.16105.1,prot_D-dichotoma_M_contig5549.16233.1,prot_D-dichotoma_M_contig5567.16278.1,prot_D-dichotoma_M_contig5766.16563.1,prot_D-dichotoma_M_contig5911.16778.1,prot_D-dichotoma_M_contig686.17736.1,prot_D-dichotoma_M_contig752.18370.1,prot_D-dichotoma_M_contig899.19737.1,prot_D-dichotoma_M_contig944.20166.1,prot_D-dichotoma_M_contig950.20231.1	NA	NA	NA	NA	NA	NA	NA	NA	NA
OG0000117	FALSE	prot_D-dichotoma_M_contig1119.1018.1,prot_D-dichotoma_M_contig1209.1684.1,prot_D-dichotoma_M_contig1455.3335.1,prot_D-dichotoma_M_contig1752.5050.1,prot_D-dichotoma_M_contig205.6565.1,prot_D-dichotoma_M_contig2184.7256.1,prot_D-dichotoma_M_contig2268.7601.1,prot_D-dichotoma_M_contig2313.7835.1,prot_D-dichotoma_M_contig232.7865.1,prot_D-dichotoma_M_contig2705.9349.1,prot_D-dichotoma_M_contig2934.10149.1,prot_D-dichotoma_M_contig2943.10171.1,prot_D-dichotoma_M_contig3082.10662.1,prot_D-dichotoma_M_contig309.10693.1,prot_D-dichotoma_M_contig3190.11007.1,prot_D-dichotoma_M_contig3301.11369.1,prot_D-dichotoma_M_contig352.11921.1,prot_D-dichotoma_M_contig3653.12271.1,prot_D-dichotoma_M_contig395.13009.1,prot_D-dichotoma_M_contig4075.13348.1,prot_D-dichotoma_M_contig4455.14184.1,prot_D-dichotoma_M_contig4538.14370.1,prot_D-dichotoma_M_contig476.14796.1,prot_D-dichotoma_M_contig485.14981.1,prot_D-dichotoma_M_contig752.18360.1,prot_D-dichotoma_M_contig8.18822.1	NA	prot_M-pyrifera_M_contig116457.3427.1	prot_M-clavaeformis_F_contig8948.20223.1	prot_P-littoralis_Contig1021.26.1,prot_P-littoralis_Contig121.45.1,prot_P-littoralis_Contig1377.13.2,prot_P-littoralis_Contig14.240.3,prot_P-littoralis_Contig174.117.3,prot_P-littoralis_Contig305.73.1,prot_P-littoralis_Contig31.71.1,prot_P-littoralis_Contig365.33.1,prot_P-littoralis_Contig421.9.1,prot_P-littoralis_Contig447.55.1,prot_P-littoralis_Contig500.2.1,prot_P-littoralis_Contig506.36.2,prot_P-littoralis_Contig608.20.1,prot_P-littoralis_Contig61.10.1,prot_P-littoralis_Contig758.6.3,prot_P-littoralis_Contig78.110.1,prot_P-littoralis_Contig79.40.1,prot_P-littoralis_Contig87.113.1,prot_P-littoralis_Contig876.35.1,prot_P-littoralis_Contig901.6.1,prot_P-littoralis_Contig994.18.1	prot_S-polyschides_M_contig134778.3023.1,prot_S-polyschides_M_contig73158.17013.1	NA	SJ18092	prot_S-latissima_F_contig177.4904.1	prot_S-rigidula_F_contig13814.1.1,prot_S-rigidula_F_contig22783.1.2,prot_S-rigidula_F_contig26944.2.1,prot_S-rigidula_F_contig6453.5.1
OG0000118	FALSE	prot_D-dichotoma_M_contig118.1459.1,prot_D-dichotoma_M_contig150.3601.1,prot_D-dichotoma_M_contig4980.15222.1	Ec-05_006560.1,Ec-05_006660.1,Ec-08_003920.1,Ec-08_005010.1,Ec-15_001590.1,Ec-15_004990.1,Ec-21_004080.1,Ec-25_000170.1	NA	prot_M-clavaeformis_F_contig172.4976.1,prot_M-clavaeformis_F_contig2883.9422.1,prot_M-clavaeformis_F_contig29.9483.1,prot_M-clavaeformis_F_contig2967.9666.1,prot_M-clavaeformis_F_contig549.15507.1,prot_M-clavaeformis_F_contig748.18572.1,prot_M-clavaeformis_F_contig815.19398.1	prot_P-littoralis_Contig255.52.3,prot_P-littoralis_Contig3.1.1,prot_P-littoralis_Contig470.2.2,prot_P-littoralis_Contig522.2.9,prot_P-littoralis_Contig673.37.11	prot_S-polyschides_M_contig15769.4472.1	prot_S-promiscuus_M_contig1.43.1,prot_S-promiscuus_M_contig1.44.1,prot_S-promiscuus_M_contig11.1342.1,prot_S-promiscuus_M_contig12.1848.1,prot_S-promiscuus_M_contig15.3165.1,prot_S-promiscuus_M_contig15.3166.1,prot_S-promiscuus_M_contig15.3167.1,prot_S-promiscuus_M_contig28.8098.1,prot_S-promiscuus_M_contig29.8542.1,prot_S-promiscuus_M_contig29.8650.1,prot_S-promiscuus_M_contig29.8652.1,prot_S-promiscuus_M_contig29.8656.1,prot_S-promiscuus_M_contig50.15102.1,prot_S-promiscuus_M_contig50.15105.1,prot_S-promiscuus_M_contig7.17166.1	SJ02153,SJ03123,SJ07029,SJ08743,SJ09661,SJ09663,SJ09674,SJ09679,SJ13474,SJ16904,SJ20239,SJ20240,SJ20241	prot_S-latissima_F_contig1274.2074.1,prot_S-latissima_F_contig1274.2075.1,prot_S-latissima_F_contig129.2186.1,prot_S-latissima_F_contig682.14657.1	prot_S-rigidula_F_contig17000.1.1
OG0000119	FALSE	prot_D-dichotoma_M_contig168.4649.1,prot_D-dichotoma_M_contig1849.5504.1	Ec-21_000930.1,Ec-21_000970.1,Ec-21_000980.1,Ec-21_003360.1,Ec-27_007030.1,Ec-27_007040.1	NA	prot_M-clavaeformis_F_contig1013.200.1,prot_M-clavaeformis_F_contig1042.447.1,prot_M-clavaeformis_F_contig1042.448.1,prot_M-clavaeformis_F_contig1042.449.1,prot_M-clavaeformis_F_contig197.6076.1,prot_M-clavaeformis_F_contig4117.12737.1,prot_M-clavaeformis_F_contig563.15733.1,prot_M-clavaeformis_F_contig563.15734.1	prot_P-littoralis_Contig1066.13.2,prot_P-littoralis_Contig1066.15.4,prot_P-littoralis_Contig1095.1.23,prot_P-littoralis_Contig1095.1.5,prot_P-littoralis_Contig1095.14.1,prot_P-littoralis_Contig1095.9.1,prot_P-littoralis_Contig1257.6.7,prot_P-littoralis_Contig35.169.1,prot_P-littoralis_Contig35.222.3,prot_P-littoralis_Contig447.41.2,prot_P-littoralis_Contig811.12.1,prot_P-littoralis_Contig811.26.1,prot_P-littoralis_Contig811.34.2,prot_P-littoralis_Contig811.43.3,prot_P-littoralis_Contig868.13.2	prot_S-polyschides_M_contig1223.2094.1,prot_S-polyschides_M_contig1223.2095.1,prot_S-polyschides_M_contig1223.2096.1,prot_S-polyschides_M_contig2112.6984.1,prot_S-polyschides_M_contig2247.7608.1,prot_S-polyschides_M_contig23309.7908.1,prot_S-polyschides_M_contig2598.8850.1,prot_S-polyschides_M_contig2995.9988.1,prot_S-polyschides_M_contig422.12741.1,prot_S-polyschides_M_contig839.18107.1	prot_S-promiscuus_M_contig19.4372.1,prot_S-promiscuus_M_contig19.4373.1,prot_S-promiscuus_M_contig32.10243.1	SJ07439,SJ15475,SJ15478,SJ15479,SJ15481,SJ17247	prot_S-latissima_F_contig1339.2517.1,prot_S-latissima_F_contig2789.8663.1,prot_S-latissima_F_contig285.8881.1,prot_S-latissima_F_contig285.8882.1,prot_S-latissima_F_contig285.8885.1,prot_S-latissima_F_contig3079.9439.1	prot_S-rigidula_F_contig239.1.1
OG0000120	FALSE	NA	Ec-07_007580.1,Ec-12_006330.1	prot_M-pyrifera_M_contig3691.11207.1,prot_M-pyrifera_M_contig9199.21297.1	NA	prot_P-littoralis_Contig394.52.2,prot_P-littoralis_Contig394.55.1,prot_P-littoralis_Contig606.23.3,prot_P-littoralis_Contig606.30.2	prot_S-polyschides_M_contig10538.485.1,prot_S-polyschides_M_contig15041.4013.1,prot_S-polyschides_M_contig16461.4857.1,prot_S-polyschides_M_contig56525.14921.1	prot_S-promiscuus_M_contig30.9783.1,prot_S-promiscuus_M_contig30.9788.1,prot_S-promiscuus_M_contig40.12799.1,prot_S-promiscuus_M_contig5.14354.1,prot_S-promiscuus_M_contig5.14357.1	SJ01984,SJ01986,SJ01992,SJ02008,SJ02026,SJ03957,SJ03958,SJ04511,SJ04512,SJ06030,SJ06031,SJ12754,SJ12755,SJ12758,SJ12759,SJ12763,SJ14421,SJ17708,SJ18990,SJ18991,SJ20189,SJ20194,SJ21409,SJ22165	prot_S-latissima_F_contig1222.1732.1,prot_S-latissima_F_contig125.1908.1,prot_S-latissima_F_contig1874.5348.1,prot_S-latissima_F_contig191.5530.1,prot_S-latissima_F_contig191.5532.1,prot_S-latissima_F_contig191.5533.1,prot_S-latissima_F_contig1971.5799.1,prot_S-latissima_F_contig251.7892.1,prot_S-latissima_F_contig251.7893.1,prot_S-latissima_F_contig251.7894.1,prot_S-latissima_F_contig251.7895.1,prot_S-latissima_F_contig2846.8877.1,prot_S-latissima_F_contig43.11597.1,prot_S-latissima_F_contig46.12058.1,prot_S-latissima_F_contig926.17028.1,prot_S-latissima_F_contig926.17029.1	NA
OG0000121	FALSE	NA	NA	NA	NA	prot_P-littoralis_Contig105.37.1,prot_P-littoralis_Contig110.55.1,prot_P-littoralis_Contig123.110.2,prot_P-littoralis_Contig138.5.1,prot_P-littoralis_Contig161.71.1,prot_P-littoralis_Contig38.88.1,prot_P-littoralis_Contig44.51.1	prot_S-polyschides_M_contig69776.16625.1	NA	SJ01742,SJ03049,SJ05188,SJ12916,SJ17723,SJ18361	prot_S-latissima_F_contig272.8486.1	prot_S-rigidula_F_contig10447.1.1,prot_S-rigidula_F_contig10624.1.1,prot_S-rigidula_F_contig1157.2.1,prot_S-rigidula_F_contig11988.2.1,prot_S-rigidula_F_contig12053.1.1,prot_S-rigidula_F_contig12337.1.1,prot_S-rigidula_F_contig13350.1.1,prot_S-rigidula_F_contig13641.2.1,prot_S-rigidula_F_contig13700.1.1,prot_S-rigidula_F_contig14579.1.1,prot_S-rigidula_F_contig15189.1.1,prot_S-rigidula_F_contig15216.1.1,prot_S-rigidula_F_contig1523.2.1,prot_S-rigidula_F_contig15516.1.1,prot_S-rigidula_F_contig15799.2.1,prot_S-rigidula_F_contig16089.2.1,prot_S-rigidula_F_contig16389.1.1,prot_S-rigidula_F_contig17758.2.1,prot_S-rigidula_F_contig17893.2.1,prot_S-rigidula_F_contig1879.2.1,prot_S-rigidula_F_contig19363.1.1,prot_S-rigidula_F_contig19936.1.1,prot_S-rigidula_F_contig20462.1.1,prot_S-rigidula_F_contig20779.1.1,prot_S-rigidula_F_contig21010.1.1,prot_S-rigidula_F_contig24101.2.1,prot_S-rigidula_F_contig2482.1.1,prot_S-rigidula_F_contig255.3.1,prot_S-rigidula_F_contig25719.1.1,prot_S-rigidula_F_contig27058.1.1,prot_S-rigidula_F_contig3365.1.1,prot_S-rigidula_F_contig3498.3.1,prot_S-rigidula_F_contig3988.1.1,prot_S-rigidula_F_contig4780.1.1,prot_S-rigidula_F_contig6246.1.1,prot_S-rigidula_F_contig6497.2.1,prot_S-rigidula_F_contig7395.1.1,prot_S-rigidula_F_contig8378.1.1,prot_S-rigidula_F_contig8514.2.1,prot_S-rigidula_F_contig8541.1.1,prot_S-rigidula_F_contig9815.1.1,prot_S-rigidula_F_contig9958.1.1
OG0000122	FALSE	prot_D-dichotoma_M_contig3611.12171.1,prot_D-dichotoma_M_contig759.18416.1	Ec-03_002200.1,Ec-09_003640.1	prot_M-pyrifera_M_contig17562.7158.1,prot_M-pyrifera_M_contig2119.8068.1,prot_M-pyrifera_M_contig25625.9057.1,prot_M-pyrifera_M_contig40589.11780.1,prot_M-pyrifera_M_contig5894.14763.1	prot_M-clavaeformis_F_contig330.10658.1,prot_M-clavaeformis_F_contig526.15116.1,prot_M-clavaeformis_F_contig6.16345.1	prot_P-littoralis_Contig582.33.1	prot_S-polyschides_M_contig1064.568.1,prot_S-polyschides_M_contig3572.11439.1,prot_S-polyschides_M_contig42927.12866.1,prot_S-polyschides_M_contig4640.13466.1,prot_S-polyschides_M_contig5063.14099.1,prot_S-polyschides_M_contig92351.19033.1	prot_S-promiscuus_M_contig33.10511.1,prot_S-promiscuus_M_contig33.10512.1,prot_S-promiscuus_M_contig33.10539.1,prot_S-promiscuus_M_contig34.10742.1,prot_S-promiscuus_M_contig34.10743.1,prot_S-promiscuus_M_contig6.16088.1,prot_S-promiscuus_M_contig6.16089.1,prot_S-promiscuus_M_contig6.16090.1,prot_S-promiscuus_M_contig6.16091.1,prot_S-promiscuus_M_contig6.16093.1,prot_S-promiscuus_M_contig6.16094.1,prot_S-promiscuus_M_contig6.16096.1	SJ01165,SJ04013,SJ11848,SJ11849,SJ18957,SJ18958,SJ18959,SJ18960,SJ18964,SJ21872,SJ21875,SJ21876	prot_S-latissima_F_contig196.5728.1,prot_S-latissima_F_contig196.5729.1,prot_S-latissima_F_contig196.5730.1,prot_S-latissima_F_contig196.5732.1,prot_S-latissima_F_contig196.5733.1,prot_S-latissima_F_contig333.9989.1,prot_S-latissima_F_contig333.9990.1,prot_S-latissima_F_contig333.9991.1,prot_S-latissima_F_contig707.14909.1,prot_S-latissima_F_contig953.17264.1	prot_S-rigidula_F_contig15569.3.1,prot_S-rigidula_F_contig15569.4.1,prot_S-rigidula_F_contig27177.1.1
OG0000123	FALSE	prot_D-dichotoma_M_contig1026.306.1,prot_D-dichotoma_M_contig1119.1020.1,prot_D-dichotoma_M_contig1289.2197.1,prot_D-dichotoma_M_contig1334.2554.1,prot_D-dichotoma_M_contig149.3509.1,prot_D-dichotoma_M_contig1825.5410.1,prot_D-dichotoma_M_contig212.6947.1,prot_D-dichotoma_M_contig2205.7364.1,prot_D-dichotoma_M_contig2288.7699.1,prot_D-dichotoma_M_contig2429.8316.1,prot_D-dichotoma_M_contig2586.8901.1,prot_D-dichotoma_M_contig286.9858.1,prot_D-dichotoma_M_contig2872.9916.1,prot_D-dichotoma_M_contig2971.10265.1,prot_D-dichotoma_M_contig3267.11230.1,prot_D-dichotoma_M_contig3304.11374.1,prot_D-dichotoma_M_contig3478.11787.1,prot_D-dichotoma_M_contig3594.12100.1,prot_D-dichotoma_M_contig3757.12531.1,prot_D-dichotoma_M_contig3928.12951.1,prot_D-dichotoma_M_contig406.13306.1,prot_D-dichotoma_M_contig4291.13848.1,prot_D-dichotoma_M_contig4598.14491.1,prot_D-dichotoma_M_contig4607.14526.1,prot_D-dichotoma_M_contig4803.14896.1,prot_D-dichotoma_M_contig4803.14897.1,prot_D-dichotoma_M_contig4910.15116.1,prot_D-dichotoma_M_contig498.15210.1,prot_D-dichotoma_M_contig5324.15875.1,prot_D-dichotoma_M_contig54.16008.1,prot_D-dichotoma_M_contig546.16097.1,prot_D-dichotoma_M_contig5475.16115.1,prot_D-dichotoma_M_contig5523.16198.1,prot_D-dichotoma_M_contig5554.16255.1,prot_D-dichotoma_M_contig5810.16656.1,prot_D-dichotoma_M_contig629.17184.1,prot_D-dichotoma_M_contig741.18257.1,prot_D-dichotoma_M_contig815.18987.1,prot_D-dichotoma_M_contig930.20050.1,prot_D-dichotoma_M_contig95.20214.1	NA	NA	prot_M-clavaeformis_F_contig2361.7645.1,prot_M-clavaeformis_F_contig2361.7646.1	prot_P-littoralis_Contig1063.10.1,prot_P-littoralis_Contig1133.9.1,prot_P-littoralis_Contig1280.6.1,prot_P-littoralis_Contig15.152.1,prot_P-littoralis_Contig1505.1.2,prot_P-littoralis_Contig193.42.1,prot_P-littoralis_Contig215.95.1,prot_P-littoralis_Contig555.7.1,prot_P-littoralis_Contig691.17.1,prot_P-littoralis_Contig812.22.1,prot_P-littoralis_Contig930.12.1,prot_P-littoralis_Contig941.1.1	NA	NA	SJ08288	prot_S-latissima_F_contig3823.10843.1	NA
OG0000124	FALSE	prot_D-dichotoma_M_contig2914.10087.1,prot_D-dichotoma_M_contig3838.12722.1	Ec-01_001850.1,Ec-01_002500.1,Ec-02_003690.1	prot_M-pyrifera_M_contig23092.8515.1,prot_M-pyrifera_M_contig299.9916.1	prot_M-clavaeformis_F_contig1563.4102.1,prot_M-clavaeformis_F_contig3891.12186.1,prot_M-clavaeformis_F_contig502.14657.1,prot_M-clavaeformis_F_contig845.19714.1	prot_P-littoralis_Contig1079.2.30,prot_P-littoralis_Contig290.51.4,prot_P-littoralis_Contig290.66.8	NA	prot_S-promiscuus_M_contig36.11269.1,prot_S-promiscuus_M_contig36.11290.1,prot_S-promiscuus_M_contig45.13724.1,prot_S-promiscuus_M_contig45.13725.1,prot_S-promiscuus_M_contig45.13731.1,prot_S-promiscuus_M_contig46.13903.1,prot_S-promiscuus_M_contig46.13905.1,prot_S-promiscuus_M_contig46.13906.1,prot_S-promiscuus_M_contig52.15334.1,prot_S-promiscuus_M_contig52.15336.1,prot_S-promiscuus_M_contig52.15343.1,prot_S-promiscuus_M_contig52.15344.1,prot_S-promiscuus_M_contig56.15721.1,prot_S-promiscuus_M_contig56.15722.1,prot_S-promiscuus_M_contig75.17735.1,prot_S-promiscuus_M_contig75.17745.1,prot_S-promiscuus_M_contig75.17757.1,prot_S-promiscuus_M_contig76.17763.1,prot_S-promiscuus_M_contig76.17765.1,prot_S-promiscuus_M_contig76.17771.1	SJ00093,SJ00094,SJ00100,SJ00103,SJ00104,SJ02233,SJ12675,SJ18363,SJ22502	prot_S-latissima_F_contig136.2647.1,prot_S-latissima_F_contig20.5975.1,prot_S-latissima_F_contig203.6125.1,prot_S-latissima_F_contig203.6126.1,prot_S-latissima_F_contig203.6127.1,prot_S-latissima_F_contig2263.6992.1	prot_S-rigidula_F_contig1207.1.1,prot_S-rigidula_F_contig1207.3.1,prot_S-rigidula_F_contig1207.4.1,prot_S-rigidula_F_contig1588.6.1,prot_S-rigidula_F_contig1588.7.1,prot_S-rigidula_F_contig17105.1.1,prot_S-rigidula_F_contig5364.1.1
OG0000125	FALSE	prot_D-dichotoma_M_contig1340.2589.1,prot_D-dichotoma_M_contig1546.3844.1	Ec-01_004440.1,Ec-06_005000.1,Ec-07_000330.1,Ec-07_000410.1,Ec-11_005250.1,Ec-16_000320.1,Ec-16_000350.1,Ec-28_001710.1	prot_M-pyrifera_M_contig12164.4448.1,prot_M-pyrifera_M_contig15121.6465.1	prot_M-clavaeformis_F_contig1098.938.1,prot_M-clavaeformis_F_contig173.5034.1,prot_M-clavaeformis_F_contig190.5795.1,prot_M-clavaeformis_F_contig2151.6883.1,prot_M-clavaeformis_F_contig313.10190.1,prot_M-clavaeformis_F_contig3996.12432.1,prot_M-clavaeformis_F_contig4498.13546.1,prot_M-clavaeformis_F_contig480.14185.1,prot_M-clavaeformis_F_contig5795.16001.1,prot_M-clavaeformis_F_contig958.20889.1	prot_P-littoralis_Contig109.92.1,prot_P-littoralis_Contig134.67.4,prot_P-littoralis_Contig178.16.2,prot_P-littoralis_Contig196.44.2,prot_P-littoralis_Contig277.22.1,prot_P-littoralis_Contig277.67.1,prot_P-littoralis_Contig300.54.1,prot_P-littoralis_Contig415.17.1,prot_P-littoralis_Contig760.30.1,prot_P-littoralis_Contig760.8.2	prot_S-polyschides_M_contig411.12546.1,prot_S-polyschides_M_contig46656.13510.1,prot_S-polyschides_M_contig65254.16066.1,prot_S-polyschides_M_contig68246.16444.1,prot_S-polyschides_M_contig9583.19373.1	prot_S-promiscuus_M_contig14.2932.1,prot_S-promiscuus_M_contig2.4880.1,prot_S-promiscuus_M_contig2.5043.1,prot_S-promiscuus_M_contig51.15228.1,prot_S-promiscuus_M_contig7.17186.1,prot_S-promiscuus_M_contig7.17190.1,prot_S-promiscuus_M_contig7.17191.1	SJ02027,SJ21667,SJ21668	prot_S-latissima_F_contig1434.3163.1,prot_S-latissima_F_contig2294.7091.1,prot_S-latissima_F_contig2949.9075.1,prot_S-latissima_F_contig2949.9076.1,prot_S-latissima_F_contig321.9735.1	prot_S-rigidula_F_contig1884.5.1,prot_S-rigidula_F_contig4408.1.1,prot_S-rigidula_F_contig660.1.1,prot_S-rigidula_F_contig9674.1.1
OG0000126	FALSE	prot_D-dichotoma_M_contig1204.1658.1,prot_D-dichotoma_M_contig1497.3553.1,prot_D-dichotoma_M_contig1975.6125.1,prot_D-dichotoma_M_contig20.6307.1,prot_D-dichotoma_M_contig20.6309.1,prot_D-dichotoma_M_contig21.6847.1,prot_D-dichotoma_M_contig2170.7203.1,prot_D-dichotoma_M_contig2658.9153.1,prot_D-dichotoma_M_contig27.9306.1,prot_D-dichotoma_M_contig3199.11022.1,prot_D-dichotoma_M_contig3232.11156.1,prot_D-dichotoma_M_contig3372.11516.1,prot_D-dichotoma_M_contig3828.12698.1,prot_D-dichotoma_M_contig657.17505.1	NA	NA	prot_M-clavaeformis_F_contig11143.1101.1,prot_M-clavaeformis_F_contig14676.3511.1,prot_M-clavaeformis_F_contig15864.4237.1,prot_M-clavaeformis_F_contig6473.17096.1	prot_P-littoralis_Contig230.88.1	prot_S-polyschides_M_contig103019.278.1,prot_S-polyschides_M_contig5749.15052.1	NA	SJ05428	prot_S-latissima_F_contig1.2.1	prot_S-rigidula_F_contig10463.2.1,prot_S-rigidula_F_contig11784.1.1,prot_S-rigidula_F_contig13048.2.1,prot_S-rigidula_F_contig13512.1.1,prot_S-rigidula_F_contig15003.1.1,prot_S-rigidula_F_contig15732.2.1,prot_S-rigidula_F_contig16115.1.1,prot_S-rigidula_F_contig16942.1.1,prot_S-rigidula_F_contig17430.1.1,prot_S-rigidula_F_contig18426.1.1,prot_S-rigidula_F_contig18480.1.1,prot_S-rigidula_F_contig18797.1.1,prot_S-rigidula_F_contig19703.1.1,prot_S-rigidula_F_contig19743.1.1,prot_S-rigidula_F_contig20921.1.1,prot_S-rigidula_F_contig21257.1.1,prot_S-rigidula_F_contig21283.1.1,prot_S-rigidula_F_contig22.6.1,prot_S-rigidula_F_contig22330.2.1,prot_S-rigidula_F_contig22352.1.1,prot_S-rigidula_F_contig22652.1.1,prot_S-rigidula_F_contig24463.1.1,prot_S-rigidula_F_contig24700.1.1,prot_S-rigidula_F_contig25388.1.1,prot_S-rigidula_F_contig25538.2.1,prot_S-rigidula_F_contig26270.1.1,prot_S-rigidula_F_contig26825.1.1,prot_S-rigidula_F_contig3380.1.1,prot_S-rigidula_F_contig4635.1.1,prot_S-rigidula_F_contig4817.1.1,prot_S-rigidula_F_contig8745.1.1,prot_S-rigidula_F_contig9298.1.1
OG0000127	FALSE	prot_D-dichotoma_M_contig1412.3058.1,prot_D-dichotoma_M_contig2271.7636.1,prot_D-dichotoma_M_contig2271.7637.1,prot_D-dichotoma_M_contig2271.7639.1,prot_D-dichotoma_M_contig252.8677.1,prot_D-dichotoma_M_contig2533.8716.1	Ec-00_003780.1,Ec-00_007099.1,Ec-19_003010.1	NA	NA	prot_P-littoralis_Contig110.47.1,prot_P-littoralis_Contig1136.15.1,prot_P-littoralis_Contig116.88.2,prot_P-littoralis_Contig1197.10.1,prot_P-littoralis_Contig1209.22.2,prot_P-littoralis_Contig123.1.2,prot_P-littoralis_Contig128.66.1,prot_P-littoralis_Contig1564.4.1,prot_P-littoralis_Contig18.46.1,prot_P-littoralis_Contig18.49.1,prot_P-littoralis_Contig266.27.1,prot_P-littoralis_Contig266.29.1,prot_P-littoralis_Contig300.100.1,prot_P-littoralis_Contig43.83.1,prot_P-littoralis_Contig433.48.1,prot_P-littoralis_Contig482.15.1,prot_P-littoralis_Contig597.21.1,prot_P-littoralis_Contig649.47.1,prot_P-littoralis_Contig658.36.1,prot_P-littoralis_Contig67.55.2,prot_P-littoralis_Contig673.49.1,prot_P-littoralis_Contig694.23.2,prot_P-littoralis_Contig71.122.1,prot_P-littoralis_Contig713.33.1,prot_P-littoralis_Contig727.37.1,prot_P-littoralis_Contig727.64.1,prot_P-littoralis_Contig727.66.1,prot_P-littoralis_Contig727.68.1,prot_P-littoralis_Contig74.146.1,prot_P-littoralis_Contig855.14.1,prot_P-littoralis_Contig945.12.1	prot_S-polyschides_M_contig54728.14644.1,prot_S-polyschides_M_contig90132.18833.1	prot_S-promiscuus_M_contig1.106.1,prot_S-promiscuus_M_contig13.2284.1,prot_S-promiscuus_M_contig22.6414.1,prot_S-promiscuus_M_contig9.18683.1	NA	prot_S-latissima_F_contig1045.405.1,prot_S-latissima_F_contig365.10556.1	prot_S-rigidula_F_contig14553.1.1,prot_S-rigidula_F_contig26891.1.1,prot_S-rigidula_F_contig26965.1.1,prot_S-rigidula_F_contig27054.1.2,prot_S-rigidula_F_contig5202.1.1,prot_S-rigidula_F_contig5202.1.5,prot_S-rigidula_F_contig8849.1.1
OG0000128	FALSE	prot_D-dichotoma_M_contig2035.6499.1,prot_D-dichotoma_M_contig324.11176.1	Ec-02_000530.1,Ec-02_001110.1,Ec-03_004290.1,Ec-11_003380.1,Ec-11_003390.1,Ec-11_003400.1,Ec-11_003420.1,Ec-11_003430.1,Ec-11_003440.1,Ec-11_003450.1,Ec-11_003470.1,Ec-11_003510.1,Ec-20_003130.1,Ec-20_003140.1,Ec-20_003180.1,Ec-20_003190.1,Ec-26_005170.1	prot_M-pyrifera_M_contig19984.7786.1,prot_M-pyrifera_M_contig39243.11597.1,prot_M-pyrifera_M_contig5514.14107.1,prot_M-pyrifera_M_contig5585.14217.1	prot_M-clavaeformis_F_contig1116.1109.1,prot_M-clavaeformis_F_contig1195.1714.1,prot_M-clavaeformis_F_contig3820.12032.1,prot_M-clavaeformis_F_contig443.13422.1,prot_M-clavaeformis_F_contig75.18599.1,prot_M-clavaeformis_F_contig75.18600.1,prot_M-clavaeformis_F_contig75.18601.1	prot_P-littoralis_Contig1047.1.1,prot_P-littoralis_Contig212.17.2,prot_P-littoralis_Contig27.88.1,prot_P-littoralis_Contig27.97.4,prot_P-littoralis_Contig299.65.1	prot_S-polyschides_M_contig1069.611.1,prot_S-polyschides_M_contig24155.8237.1,prot_S-polyschides_M_contig33632.10924.1,prot_S-polyschides_M_contig966.19450.1	prot_S-promiscuus_M_contig27.7920.1,prot_S-promiscuus_M_contig43.13396.1,prot_S-promiscuus_M_contig50.15110.1,prot_S-promiscuus_M_contig8.18346.1,prot_S-promiscuus_M_contig8.18348.1	SJ04915,SJ15554,SJ15627,SJ21780	prot_S-latissima_F_contig12.1545.1,prot_S-latissima_F_contig132.2428.1,prot_S-latissima_F_contig2280.7055.1,prot_S-latissima_F_contig2280.7056.1,prot_S-latissima_F_contig3238.9811.1,prot_S-latissima_F_contig449.11903.1	prot_S-rigidula_F_contig3422.1.1
OG0000129	FALSE	prot_D-dichotoma_M_contig1283.2165.1,prot_D-dichotoma_M_contig1283.2167.1,prot_D-dichotoma_M_contig1283.2168.1,prot_D-dichotoma_M_contig3978.13052.1,prot_D-dichotoma_M_contig501.15333.1,prot_D-dichotoma_M_contig57.16462.1	Ec-03_004230.1,Ec-03_004240.1,Ec-03_004280.1,Ec-10_002530.1,Ec-22_001790.1,Ec-22_003060.1	prot_M-pyrifera_M_contig17708.7187.1,prot_M-pyrifera_M_contig21964.8257.1,prot_M-pyrifera_M_contig65539.15929.1	prot_M-clavaeformis_F_contig2724.8942.1,prot_M-clavaeformis_F_contig3477.11123.1,prot_M-clavaeformis_F_contig352.11238.1,prot_M-clavaeformis_F_contig515.14912.1,prot_M-clavaeformis_F_contig515.14914.1,prot_M-clavaeformis_F_contig6542.17179.1	prot_P-littoralis_Contig1053.15.1,prot_P-littoralis_Contig1155.1.18,prot_P-littoralis_Contig508.10.1,prot_P-littoralis_Contig59.8.1	prot_S-polyschides_M_contig16816.5051.1,prot_S-polyschides_M_contig3142.10373.1,prot_S-polyschides_M_contig6683.16279.1,prot_S-polyschides_M_contig87.18449.1	prot_S-promiscuus_M_contig27.7921.1,prot_S-promiscuus_M_contig37.11487.1,prot_S-promiscuus_M_contig39.11872.1,prot_S-promiscuus_M_contig39.11873.1,prot_S-promiscuus_M_contig39.11874.1,prot_S-promiscuus_M_contig39.11875.1,prot_S-promiscuus_M_contig39.11876.1,prot_S-promiscuus_M_contig43.13308.1,prot_S-promiscuus_M_contig8.18036.1,prot_S-promiscuus_M_contig9.18698.1	SJ05122,SJ09104,SJ14859,SJ14860,SJ17604,SJ21246,SJ21250,SJ21252,SJ22256	prot_S-latissima_F_contig258.8068.1,prot_S-latissima_F_contig990.17617.1	prot_S-rigidula_F_contig1066.2.1,prot_S-rigidula_F_contig1066.4.1,prot_S-rigidula_F_contig4656.1.1,prot_S-rigidula_F_contig6731.3.1,prot_S-rigidula_F_contig9599.1.1
OG0000130	FALSE	NA	NA	prot_M-pyrifera_M_contig1198.4069.1,prot_M-pyrifera_M_contig12019.4164.1,prot_M-pyrifera_M_contig12072.4264.1,prot_M-pyrifera_M_contig2010.7824.1,prot_M-pyrifera_M_contig24350.8795.1,prot_M-pyrifera_M_contig4256.12071.1,prot_M-pyrifera_M_contig716.17066.1,prot_M-pyrifera_M_contig98.22567.1	NA	NA	NA	prot_S-promiscuus_M_contig72.17655.1	SJ01584,SJ01895,SJ03282,SJ04615,SJ05924,SJ06733,SJ06923,SJ09406,SJ09418,SJ11723,SJ13080,SJ13083,SJ14257,SJ20219,SJ20962	prot_S-latissima_F_contig1116.940.1,prot_S-latissima_F_contig1116.942.1,prot_S-latissima_F_contig1309.2341.1,prot_S-latissima_F_contig1317.2406.1,prot_S-latissima_F_contig1317.2407.1,prot_S-latissima_F_contig1411.3016.1,prot_S-latissima_F_contig1437.3177.1,prot_S-latissima_F_contig1859.5296.1,prot_S-latissima_F_contig201.6037.1,prot_S-latissima_F_contig201.6039.1,prot_S-latissima_F_contig201.6041.1,prot_S-latissima_F_contig202.6072.1,prot_S-latissima_F_contig202.6073.1,prot_S-latissima_F_contig202.6077.1,prot_S-latissima_F_contig2345.7318.1,prot_S-latissima_F_contig2345.7320.1,prot_S-latissima_F_contig2671.8329.1,prot_S-latissima_F_contig300.9268.1,prot_S-latissima_F_contig300.9270.1,prot_S-latissima_F_contig305.9392.1,prot_S-latissima_F_contig3743.10681.1,prot_S-latissima_F_contig447.11871.1,prot_S-latissima_F_contig447.11874.1,prot_S-latissima_F_contig529.13036.1,prot_S-latissima_F_contig529.13040.1,prot_S-latissima_F_contig551.13251.1,prot_S-latissima_F_contig894.16757.1,prot_S-latissima_F_contig91.16908.1,prot_S-latissima_F_contig97.17444.1,prot_S-latissima_F_contig98.17515.1	prot_S-rigidula_F_contig3525.1.4
OG0000131	FALSE	NA	Ec-01_001310.1,Ec-05_006420.1,Ec-08_004560.1,Ec-16_001060.1	prot_M-pyrifera_M_contig3078.10100.1	prot_M-clavaeformis_F_contig12100.1842.1,prot_M-clavaeformis_F_contig13012.2479.1,prot_M-clavaeformis_F_contig1997.6185.1,prot_M-clavaeformis_F_contig3982.12405.1,prot_M-clavaeformis_F_contig7692.18845.1,prot_M-clavaeformis_F_contig7692.18846.1,prot_M-clavaeformis_F_contig8775.20046.1	prot_P-littoralis_Contig1154.4.2,prot_P-littoralis_Contig1233.6.1,prot_P-littoralis_Contig1233.7.1,prot_P-littoralis_Contig1233.8.1,prot_P-littoralis_Contig129.49.1,prot_P-littoralis_Contig13.45.1,prot_P-littoralis_Contig132.105.1,prot_P-littoralis_Contig134.9.1,prot_P-littoralis_Contig22.3.1,prot_P-littoralis_Contig240.25.1,prot_P-littoralis_Contig265.1.1,prot_P-littoralis_Contig276.29.1,prot_P-littoralis_Contig303.9.1,prot_P-littoralis_Contig318.68.1,prot_P-littoralis_Contig383.14.1,prot_P-littoralis_Contig388.14.1,prot_P-littoralis_Contig4.117.1,prot_P-littoralis_Contig42.21.1,prot_P-littoralis_Contig471.40.1,prot_P-littoralis_Contig50.147.1,prot_P-littoralis_Contig564.21.2,prot_P-littoralis_Contig598.6.1,prot_P-littoralis_Contig650.17.1,prot_P-littoralis_Contig682.12.1,prot_P-littoralis_Contig72.20.1,prot_P-littoralis_Contig853.5.1,prot_P-littoralis_Contig863.23.1,prot_P-littoralis_Contig98.101.1,prot_P-littoralis_Contig98.19.1	prot_S-polyschides_M_contig26661.9075.1,prot_S-polyschides_M_contig49061.13873.1,prot_S-polyschides_M_contig63977.15918.1	prot_S-promiscuus_M_contig23.6700.1,prot_S-promiscuus_M_contig24.7043.1,prot_S-promiscuus_M_contig28.8122.1,prot_S-promiscuus_M_contig9.19107.1	SJ02936	prot_S-latissima_F_contig2328.7243.1,prot_S-latissima_F_contig348.10245.1,prot_S-latissima_F_contig411.11332.1,prot_S-latissima_F_contig565.13402.1	prot_S-rigidula_F_contig519.1.1,prot_S-rigidula_F_contig519.3.2
OG0000132	FALSE	prot_D-dichotoma_M_contig1088.750.1,prot_D-dichotoma_M_contig1189.1514.1,prot_D-dichotoma_M_contig1189.1515.1,prot_D-dichotoma_M_contig1424.3117.1,prot_D-dichotoma_M_contig1424.3118.1,prot_D-dichotoma_M_contig1424.3119.1,prot_D-dichotoma_M_contig2942.10169.1,prot_D-dichotoma_M_contig3068.10615.1,prot_D-dichotoma_M_contig385.12755.1,prot_D-dichotoma_M_contig789.18706.1,prot_D-dichotoma_M_contig789.18709.1	Ec-00_000320.1,Ec-06_002520.1,Ec-06_008030.1,Ec-09_003670.1,Ec-13_000340.1	prot_M-pyrifera_M_contig8790.20431.1	prot_M-clavaeformis_F_contig2309.7444.1,prot_M-clavaeformis_F_contig264.8648.1,prot_M-clavaeformis_F_contig3930.12292.1,prot_M-clavaeformis_F_contig4348.13228.1,prot_M-clavaeformis_F_contig4389.13320.1	prot_P-littoralis_Contig716.1.1,prot_P-littoralis_Contig871.26.1	prot_S-polyschides_M_contig24922.8509.1,prot_S-polyschides_M_contig482.13752.1,prot_S-polyschides_M_contig482.13753.1,prot_S-polyschides_M_contig482.13754.1,prot_S-polyschides_M_contig859.18341.1,prot_S-polyschides_M_contig859.18342.1	prot_S-promiscuus_M_contig3.8967.1,prot_S-promiscuus_M_contig3.8968.1,prot_S-promiscuus_M_contig3.8969.1,prot_S-promiscuus_M_contig3.9359.1,prot_S-promiscuus_M_contig3.9360.1,prot_S-promiscuus_M_contig3.9362.1	SJ06139,SJ12557,SJ14641,SJ20157,SJ22284,SJ22285,SJ22286,SJ22287,SJ22288,SJ22289	prot_S-latissima_F_contig1006.73.1,prot_S-latissima_F_contig1932.5637.1,prot_S-latissima_F_contig2167.6620.1,prot_S-latissima_F_contig411.11330.1,prot_S-latissima_F_contig411.11331.1,prot_S-latissima_F_contig811.15972.1	prot_S-rigidula_F_contig18802.1.1,prot_S-rigidula_F_contig8366.1.1
OG0000133	FALSE	prot_D-dichotoma_M_contig577.16566.1,prot_D-dichotoma_M_contig72.18101.1,prot_D-dichotoma_M_contig72.18102.1	Ec-22_000910.1	prot_M-pyrifera_M_contig14541.6296.1	prot_M-clavaeformis_F_contig3355.10798.1,prot_M-clavaeformis_F_contig4887.14352.1,prot_M-clavaeformis_F_contig5346.15279.1,prot_M-clavaeformis_F_contig9518.20834.1	NA	prot_S-polyschides_M_contig1034.315.1,prot_S-polyschides_M_contig2487.8485.1	prot_S-promiscuus_M_contig1.225.1,prot_S-promiscuus_M_contig10.948.1,prot_S-promiscuus_M_contig20.5752.1,prot_S-promiscuus_M_contig24.7218.1,prot_S-promiscuus_M_contig24.7222.1,prot_S-promiscuus_M_contig26.7494.1,prot_S-promiscuus_M_contig28.8078.1,prot_S-promiscuus_M_contig3.9561.1,prot_S-promiscuus_M_contig33.10369.1,prot_S-promiscuus_M_contig33.10405.1,prot_S-promiscuus_M_contig37.11398.1,prot_S-promiscuus_M_contig38.11593.1,prot_S-promiscuus_M_contig44.13544.1,prot_S-promiscuus_M_contig44.13566.1,prot_S-promiscuus_M_contig44.13573.1,prot_S-promiscuus_M_contig47.13965.1,prot_S-promiscuus_M_contig47.13966.1,prot_S-promiscuus_M_contig47.13969.1,prot_S-promiscuus_M_contig57.15725.1,prot_S-promiscuus_M_contig63.16791.1,prot_S-promiscuus_M_contig63.16792.1,prot_S-promiscuus_M_contig7.17089.1,prot_S-promiscuus_M_contig7.17092.1,prot_S-promiscuus_M_contig7.17093.1	SJ01964,SJ02290,SJ02354,SJ06182,SJ06183,SJ06184,SJ06824,SJ08138,SJ08139,SJ08970,SJ08971,SJ08974,SJ08975,SJ15243,SJ17600	prot_S-latissima_F_contig154.3782.1,prot_S-latissima_F_contig2092.6349.1,prot_S-latissima_F_contig416.11395.1,prot_S-latissima_F_contig540.13140.1	NA
OG0000134	FALSE	NA	Ec-00_003670.1,Ec-00_003840.1,Ec-05_000170.1,Ec-05_000620.1,Ec-05_003270.1,Ec-10_000020.1,Ec-11_001400.1,Ec-21_000790.1	prot_M-pyrifera_M_contig5593.14233.1	prot_M-clavaeformis_F_contig13799.2961.1,prot_M-clavaeformis_F_contig4811.14212.1,prot_M-clavaeformis_F_contig5586.15665.1,prot_M-clavaeformis_F_contig6324.16875.1,prot_M-clavaeformis_F_contig8357.19621.1	prot_P-littoralis_Contig1.442.2,prot_P-littoralis_Contig1000.13.1,prot_P-littoralis_Contig1002.26.1,prot_P-littoralis_Contig1038.7.1,prot_P-littoralis_Contig1076.5.1,prot_P-littoralis_Contig1106.11.1,prot_P-littoralis_Contig114.84.1,prot_P-littoralis_Contig1194.10.1,prot_P-littoralis_Contig1284.17.1,prot_P-littoralis_Contig1336.4.1,prot_P-littoralis_Contig1366.11.1,prot_P-littoralis_Contig146.48.1,prot_P-littoralis_Contig166.59.1,prot_P-littoralis_Contig195.92.1,prot_P-littoralis_Contig231.97.1,prot_P-littoralis_Contig326.43.1,prot_P-littoralis_Contig326.47.1,prot_P-littoralis_Contig328.73.1,prot_P-littoralis_Contig350.40.2,prot_P-littoralis_Contig365.44.1,prot_P-littoralis_Contig388.32.1,prot_P-littoralis_Contig412.13.1,prot_P-littoralis_Contig431.2.1,prot_P-littoralis_Contig48.1.1,prot_P-littoralis_Contig557.11.1,prot_P-littoralis_Contig560.10.1,prot_P-littoralis_Contig635.72.1,prot_P-littoralis_Contig672.2.1,prot_P-littoralis_Contig782.31.1,prot_P-littoralis_Contig84.73.1,prot_P-littoralis_Contig874.5.1,prot_P-littoralis_Contig874.7.1	prot_S-polyschides_M_contig1102.924.1,prot_S-polyschides_M_contig32296.10589.1	prot_S-promiscuus_M_contig1.209.1,prot_S-promiscuus_M_contig14.3099.1	SJ02874,SJ10832,SJ21736	prot_S-latissima_F_contig686.14678.1	NA
OG0000135	FALSE	NA	Ec-00_004160.1,Ec-00_007460.1,Ec-05_000400.1,Ec-06_007830.1,Ec-11_000810.1,Ec-26_001550.1,Ec-26_001560.1	prot_M-pyrifera_M_contig10303.635.1,prot_M-pyrifera_M_contig14519.6289.1,prot_M-pyrifera_M_contig1811.7304.1,prot_M-pyrifera_M_contig29054.9764.1	prot_M-clavaeformis_F_contig32.10374.1,prot_M-clavaeformis_F_contig4454.13472.1	prot_P-littoralis_Contig83.97.3,prot_P-littoralis_Contig83.98.3	prot_S-polyschides_M_contig2.6505.1,prot_S-polyschides_M_contig2645.8996.1,prot_S-polyschides_M_contig2645.8997.1,prot_S-polyschides_M_contig6342.15848.1,prot_S-polyschides_M_contig9866.19632.1	prot_S-promiscuus_M_contig14.3106.1,prot_S-promiscuus_M_contig3.9005.1,prot_S-promiscuus_M_contig37.11313.1,prot_S-promiscuus_M_contig37.11314.1,prot_S-promiscuus_M_contig47.13922.1,prot_S-promiscuus_M_contig47.13923.1,prot_S-promiscuus_M_contig58.15792.1,prot_S-promiscuus_M_contig58.15821.1,prot_S-promiscuus_M_contig58.15822.1,prot_S-promiscuus_M_contig58.15825.1,prot_S-promiscuus_M_contig58.15826.1,prot_S-promiscuus_M_contig58.15828.1,prot_S-promiscuus_M_contig64.16823.1	SJ02394,SJ03755,SJ04383,SJ05558,SJ05560,SJ06861,SJ06864,SJ09823,SJ11699,SJ11806,SJ16619,SJ20073,SJ20258,SJ21752	prot_S-latissima_F_contig177.4901.1,prot_S-latissima_F_contig1800.5086.1,prot_S-latissima_F_contig1876.5349.1,prot_S-latissima_F_contig1915.5554.1,prot_S-latissima_F_contig323.9801.1,prot_S-latissima_F_contig544.13165.1	prot_S-rigidula_F_contig18053.2.1
OG0000136	FALSE	NA	Ec-03_000690.1,Ec-03_001750.1,Ec-04_001000.1,Ec-06_011040.1,Ec-07_002210.1,Ec-10_006100.1,Ec-13_004000.1,Ec-13_004520.1,Ec-13_004830.1,Ec-15_004490.1,Ec-16_003650.1,Ec-19_000010.1,Ec-24_003650.1,Ec-25_003510.1,Ec-27_001880.1	prot_M-pyrifera_M_contig3233.10402.1,prot_M-pyrifera_M_contig85.19809.1	prot_M-clavaeformis_F_contig2733.8976.1	prot_P-littoralis_Contig1028.16.127,prot_P-littoralis_Contig161.47.1,prot_P-littoralis_Contig2.1.1,prot_P-littoralis_Contig286.66.1,prot_P-littoralis_Contig29.74.2,prot_P-littoralis_Contig335.38.5,prot_P-littoralis_Contig481.55.1,prot_P-littoralis_Contig49.74.4,prot_P-littoralis_Contig60.53.1,prot_P-littoralis_Contig614.5.2,prot_P-littoralis_Contig614.7.4,prot_P-littoralis_Contig646.1.42,prot_P-littoralis_Contig741.2.1,prot_P-littoralis_Contig741.6.4	NA	prot_S-promiscuus_M_contig5.14443.1	SJ02047,SJ04192,SJ04193,SJ05675,SJ07545,SJ15198,SJ15705,SJ15707,SJ15712,SJ15713	prot_S-latissima_F_contig192.5583.1,prot_S-latissima_F_contig281.8750.1,prot_S-latissima_F_contig30.9251.1,prot_S-latissima_F_contig516.12834.1,prot_S-latissima_F_contig57.13446.1,prot_S-latissima_F_contig57.13455.1,prot_S-latissima_F_contig703.14876.1	prot_S-rigidula_F_contig4490.1.4,prot_S-rigidula_F_contig7824.1.1,prot_S-rigidula_F_contig936.3.2,prot_S-rigidula_F_contig936.6.1
OG0000137	FALSE	prot_D-dichotoma_M_contig1362.2709.1,prot_D-dichotoma_M_contig264.9085.1,prot_D-dichotoma_M_contig4935.15153.1,prot_D-dichotoma_M_contig5048.15396.1,prot_D-dichotoma_M_contig715.18043.1	Ec-04_001460.1,Ec-22_000970.1,Ec-22_003590.1,Ec-22_003600.1,Ec-22_003800.1	prot_M-pyrifera_M_contig15827.6673.1	prot_M-clavaeformis_F_contig2174.6959.1,prot_M-clavaeformis_F_contig2200.7070.1,prot_M-clavaeformis_F_contig3178.10320.1,prot_M-clavaeformis_F_contig340.10933.1,prot_M-clavaeformis_F_contig3467.11101.1,prot_M-clavaeformis_F_contig5473.15486.1,prot_M-clavaeformis_F_contig6684.17396.1,prot_M-clavaeformis_F_contig7422.18499.1,prot_M-clavaeformis_F_contig889.20181.1	prot_P-littoralis_Contig144.19.2,prot_P-littoralis_Contig144.3.6,prot_P-littoralis_Contig144.57.1,prot_P-littoralis_Contig465.13.1,prot_P-littoralis_Contig465.4.4,prot_P-littoralis_Contig681.38.2,prot_P-littoralis_Contig892.5.1,prot_P-littoralis_Contig892.9.1	prot_S-polyschides_M_contig12453.2284.1	prot_S-promiscuus_M_contig3.8866.1,prot_S-promiscuus_M_contig39.11807.1,prot_S-promiscuus_M_contig39.11829.1,prot_S-promiscuus_M_contig39.11830.1,prot_S-promiscuus_M_contig39.11831.1,prot_S-promiscuus_M_contig39.11837.1,prot_S-promiscuus_M_contig39.11839.1,prot_S-promiscuus_M_contig42.13173.1	SJ02254,SJ09138,SJ13233,SJ14038,SJ14875,SJ15682,SJ15683	prot_S-latissima_F_contig240.7535.1,prot_S-latissima_F_contig85.16369.1	prot_S-rigidula_F_contig1244.1.2,prot_S-rigidula_F_contig1570.1.1,prot_S-rigidula_F_contig2773.1.1,prot_S-rigidula_F_contig3938.2.1,prot_S-rigidula_F_contig427.1.1,prot_S-rigidula_F_contig695.2.2,prot_S-rigidula_F_contig8145.1.1
OG0000138	FALSE	prot_D-dichotoma_M_contig1388.2856.1,prot_D-dichotoma_M_contig1545.3839.1,prot_D-dichotoma_M_contig2244.7520.1,prot_D-dichotoma_M_contig2320.7866.1,prot_D-dichotoma_M_contig2394.8164.1,prot_D-dichotoma_M_contig712.18028.1	Ec-27_003620.1	prot_M-pyrifera_M_contig10618.1339.1,prot_M-pyrifera_M_contig6787.16371.1	prot_M-clavaeformis_F_contig5985.16317.1	prot_P-littoralis_Contig227.44.1,prot_P-littoralis_Contig293.2.1,prot_P-littoralis_Contig433.8.1,prot_P-littoralis_Contig63.96.5	prot_S-polyschides_M_contig12762.2507.1,prot_S-polyschides_M_contig3879.12085.1,prot_S-polyschides_M_contig4164.12644.1,prot_S-polyschides_M_contig48971.13846.1,prot_S-polyschides_M_contig58951.15253.1,prot_S-polyschides_M_contig77195.17422.1,prot_S-polyschides_M_contig9460.19257.1	prot_S-promiscuus_M_contig2.4883.1,prot_S-promiscuus_M_contig24.7155.1	SJ06514,SJ13370,SJ17334	prot_S-latissima_F_contig20.5985.1,prot_S-latissima_F_contig890.16742.1,prot_S-latissima_F_contig890.16744.1,prot_S-latissima_F_contig948.17208.1	prot_S-rigidula_F_contig15568.1.1,prot_S-rigidula_F_contig19684.1.1,prot_S-rigidula_F_contig19684.2.1,prot_S-rigidula_F_contig20463.1.1,prot_S-rigidula_F_contig22290.1.1,prot_S-rigidula_F_contig22447.1.1,prot_S-rigidula_F_contig23885.1.1,prot_S-rigidula_F_contig23890.1.1,prot_S-rigidula_F_contig24384.1.1,prot_S-rigidula_F_contig26682.1.1,prot_S-rigidula_F_contig3067.1.1,prot_S-rigidula_F_contig3116.2.1,prot_S-rigidula_F_contig3116.3.1,prot_S-rigidula_F_contig3657.2.1,prot_S-rigidula_F_contig4248.1.1,prot_S-rigidula_F_contig4248.2.1,prot_S-rigidula_F_contig4364.1.1,prot_S-rigidula_F_contig6750.5.1,prot_S-rigidula_F_contig8134.1.1,prot_S-rigidula_F_contig8257.1.1,prot_S-rigidula_F_contig8257.4.1,prot_S-rigidula_F_contig8423.2.1,prot_S-rigidula_F_contig8423.3.1
OG0000139	FALSE	NA	Ec-01_002830.1	prot_M-pyrifera_M_contig25.8931.1,prot_M-pyrifera_M_contig29366.9821.1,prot_M-pyrifera_M_contig51438.13475.1	prot_M-clavaeformis_F_contig2996.9748.1	NA	prot_S-polyschides_M_contig36401.11569.1,prot_S-polyschides_M_contig5408.14561.1	NA	SJ00065,SJ16628	prot_S-latissima_F_contig17.4564.1,prot_S-latissima_F_contig714.15009.1,prot_S-latissima_F_contig88.16652.1	prot_S-rigidula_F_contig10836.2.1,prot_S-rigidula_F_contig11687.1.1,prot_S-rigidula_F_contig11689.1.1,prot_S-rigidula_F_contig12564.2.1,prot_S-rigidula_F_contig12854.4.1,prot_S-rigidula_F_contig15184.1.1,prot_S-rigidula_F_contig17030.1.1,prot_S-rigidula_F_contig1707.8.1,prot_S-rigidula_F_contig17763.4.1,prot_S-rigidula_F_contig17803.1.1,prot_S-rigidula_F_contig17838.1.1,prot_S-rigidula_F_contig17890.1.1,prot_S-rigidula_F_contig18090.2.1,prot_S-rigidula_F_contig18288.5.1,prot_S-rigidula_F_contig19671.2.1,prot_S-rigidula_F_contig19958.1.1,prot_S-rigidula_F_contig2149.2.1,prot_S-rigidula_F_contig22013.2.1,prot_S-rigidula_F_contig22512.1.1,prot_S-rigidula_F_contig2274.2.1,prot_S-rigidula_F_contig2310.1.1,prot_S-rigidula_F_contig2349.9.1,prot_S-rigidula_F_contig24149.2.1,prot_S-rigidula_F_contig25671.4.1,prot_S-rigidula_F_contig25692.2.1,prot_S-rigidula_F_contig2584.4.1,prot_S-rigidula_F_contig26474.1.1,prot_S-rigidula_F_contig26702.1.1,prot_S-rigidula_F_contig26833.1.1,prot_S-rigidula_F_contig3488.4.1,prot_S-rigidula_F_contig3979.3.1,prot_S-rigidula_F_contig4530.2.1,prot_S-rigidula_F_contig4684.3.1,prot_S-rigidula_F_contig5.15.1,prot_S-rigidula_F_contig5296.1.1,prot_S-rigidula_F_contig5326.5.1,prot_S-rigidula_F_contig5775.8.1,prot_S-rigidula_F_contig6230.7.1,prot_S-rigidula_F_contig8425.6.1,prot_S-rigidula_F_contig8512.1.1,prot_S-rigidula_F_contig9697.1.1
OG0000140	FALSE	NA	Ec-14_004000.1,Ec-15_004960.1,Ec-22_002460.1,Ec-26_006690.1,Ec-27_003700.1	prot_M-pyrifera_M_contig59772.14891.1,prot_M-pyrifera_M_contig825.19281.1,prot_M-pyrifera_M_contig825.19282.1,prot_M-pyrifera_M_contig86335.20111.1	prot_M-clavaeformis_F_contig4931.14460.1	prot_P-littoralis_Contig115.55.1,prot_P-littoralis_Contig162.40.2,prot_P-littoralis_Contig18.146.1,prot_P-littoralis_Contig189.94.2,prot_P-littoralis_Contig212.27.2,prot_P-littoralis_Contig91.169.1,prot_P-littoralis_Contig91.170.2	prot_S-polyschides_M_contig10553.494.1,prot_S-polyschides_M_contig10553.495.1,prot_S-polyschides_M_contig12100.1987.1,prot_S-polyschides_M_contig13771.3245.1,prot_S-polyschides_M_contig2725.9255.1,prot_S-polyschides_M_contig32058.10539.1,prot_S-polyschides_M_contig38854.12097.1,prot_S-polyschides_M_contig3959.12235.1,prot_S-polyschides_M_contig39970.12330.1,prot_S-polyschides_M_contig4105.12535.1,prot_S-polyschides_M_contig5017.14021.1,prot_S-polyschides_M_contig5017.14022.1,prot_S-polyschides_M_contig53382.14472.1,prot_S-polyschides_M_contig53382.14473.1,prot_S-polyschides_M_contig55201.14723.1,prot_S-polyschides_M_contig55871.14808.1,prot_S-polyschides_M_contig5902.15267.1,prot_S-polyschides_M_contig60.15375.1,prot_S-polyschides_M_contig63292.15828.1,prot_S-polyschides_M_contig66.16167.1,prot_S-polyschides_M_contig72424.16919.1,prot_S-polyschides_M_contig7719.17421.1,prot_S-polyschides_M_contig81.17821.1,prot_S-polyschides_M_contig8278.18010.1,prot_S-polyschides_M_contig8278.18011.1	prot_S-promiscuus_M_contig67.16921.1,prot_S-promiscuus_M_contig67.16922.1	SJ02142,SJ05907,SJ10409,SJ13998,SJ17764	prot_S-latissima_F_contig1144.1189.1,prot_S-latissima_F_contig1925.5607.1,prot_S-latissima_F_contig2263.6994.1,prot_S-latissima_F_contig2722.8493.1	NA
OG0000141	FALSE	prot_D-dichotoma_M_contig1734.4953.1,prot_D-dichotoma_M_contig1785.5193.1,prot_D-dichotoma_M_contig2670.9209.1,prot_D-dichotoma_M_contig2879.9932.1,prot_D-dichotoma_M_contig3653.12270.1,prot_D-dichotoma_M_contig510.15507.1	Ec-00_003910.1	prot_M-pyrifera_M_contig21576.8170.1	NA	prot_P-littoralis_Contig1023.9.1,prot_P-littoralis_Contig1080.3.1,prot_P-littoralis_Contig1086.3.1,prot_P-littoralis_Contig1096.20.1,prot_P-littoralis_Contig1129.2.2,prot_P-littoralis_Contig1183.7.1,prot_P-littoralis_Contig1209.17.1,prot_P-littoralis_Contig1301.10.1,prot_P-littoralis_Contig147.79.2,prot_P-littoralis_Contig183.5.1,prot_P-littoralis_Contig215.4.1,prot_P-littoralis_Contig23.147.2,prot_P-littoralis_Contig281.102.1,prot_P-littoralis_Contig294.63.1,prot_P-littoralis_Contig312.67.1,prot_P-littoralis_Contig346.64.1,prot_P-littoralis_Contig35.118.1,prot_P-littoralis_Contig373.8.1,prot_P-littoralis_Contig377.63.1,prot_P-littoralis_Contig435.7.1,prot_P-littoralis_Contig463.13.1,prot_P-littoralis_Contig487.31.1,prot_P-littoralis_Contig491.94.1,prot_P-littoralis_Contig518.19.1,prot_P-littoralis_Contig543.55.1,prot_P-littoralis_Contig545.59.1,prot_P-littoralis_Contig56.173.1,prot_P-littoralis_Contig569.21.1,prot_P-littoralis_Contig58.161.1,prot_P-littoralis_Contig654.38.1,prot_P-littoralis_Contig66.189.1,prot_P-littoralis_Contig715.11.1,prot_P-littoralis_Contig727.45.2,prot_P-littoralis_Contig749.16.1,prot_P-littoralis_Contig828.32.1	prot_S-polyschides_M_contig18117.5707.1,prot_S-polyschides_M_contig20863.6873.1,prot_S-polyschides_M_contig400.12335.1,prot_S-polyschides_M_contig68885.16510.1,prot_S-polyschides_M_contig71773.16848.1	prot_S-promiscuus_M_contig101.1306.1,prot_S-promiscuus_M_contig2.4778.1	SJ15019	prot_S-latissima_F_contig2082.6292.1	NA
OG0000142	FALSE	prot_D-dichotoma_M_contig2330.7907.1,prot_D-dichotoma_M_contig3266.11229.1	Ec-00_010800.1,Ec-08_000040.1,Ec-09_003950.1,Ec-12_000360.1,Ec-12_000410.1,Ec-20_002860.1,Ec-20_004700.1	prot_M-pyrifera_M_contig27869.9524.1,prot_M-pyrifera_M_contig8014.18784.1	prot_M-clavaeformis_F_contig123.1982.1,prot_M-clavaeformis_F_contig1383.2978.1,prot_M-clavaeformis_F_contig1759.5168.1,prot_M-clavaeformis_F_contig1759.5170.1,prot_M-clavaeformis_F_contig1944.5976.1,prot_M-clavaeformis_F_contig2358.7631.1,prot_M-clavaeformis_F_contig3668.11612.1,prot_M-clavaeformis_F_contig50.14602.1,prot_M-clavaeformis_F_contig50.14603.1,prot_M-clavaeformis_F_contig513.14882.1,prot_M-clavaeformis_F_contig646.17073.1	prot_P-littoralis_Contig130.77.2,prot_P-littoralis_Contig375.42.2,prot_P-littoralis_Contig375.46.1,prot_P-littoralis_Contig382.19.4,prot_P-littoralis_Contig401.77.2,prot_P-littoralis_Contig446.13.1	prot_S-polyschides_M_contig12037.1936.1,prot_S-polyschides_M_contig1680.5044.1,prot_S-polyschides_M_contig444.13113.1	prot_S-promiscuus_M_contig22.6583.1,prot_S-promiscuus_M_contig34.10704.1,prot_S-promiscuus_M_contig34.10705.1,prot_S-promiscuus_M_contig34.10706.1,prot_S-promiscuus_M_contig38.11553.1,prot_S-promiscuus_M_contig38.11554.1,prot_S-promiscuus_M_contig41.12913.1,prot_S-promiscuus_M_contig45.13582.1,prot_S-promiscuus_M_contig45.13603.1,prot_S-promiscuus_M_contig8.18355.1	SJ08627,SJ15734,SJ21203,SJ21223	prot_S-latissima_F_contig145.3287.1,prot_S-latissima_F_contig518.12865.1,prot_S-latissima_F_contig807.15926.1	prot_S-rigidula_F_contig13895.1.1,prot_S-rigidula_F_contig25383.1.2,prot_S-rigidula_F_contig586.5.1,prot_S-rigidula_F_contig8432.1.2
OG0000143	FALSE	NA	Ec-10_005930.1,Ec-13_000105.1	prot_M-pyrifera_M_contig75417.17797.1,prot_M-pyrifera_M_contig93682.21641.1	prot_M-clavaeformis_F_contig8325.19588.1	prot_P-littoralis_Contig1123.23.1,prot_P-littoralis_Contig115.7.4,prot_P-littoralis_Contig118.5.1,prot_P-littoralis_Contig1226.2.1,prot_P-littoralis_Contig131.133.2,prot_P-littoralis_Contig131.135.1,prot_P-littoralis_Contig1349.13.2,prot_P-littoralis_Contig137.2.1,prot_P-littoralis_Contig150.64.1,prot_P-littoralis_Contig1603.2.2,prot_P-littoralis_Contig200.94.2,prot_P-littoralis_Contig225.26.1,prot_P-littoralis_Contig23.55.22,prot_P-littoralis_Contig236.56.1,prot_P-littoralis_Contig24.191.1,prot_P-littoralis_Contig24.194.2,prot_P-littoralis_Contig24.200.1,prot_P-littoralis_Contig253.65.1,prot_P-littoralis_Contig26.2.1,prot_P-littoralis_Contig26.3.1,prot_P-littoralis_Contig287.3.2,prot_P-littoralis_Contig342.54.2,prot_P-littoralis_Contig380.59.2,prot_P-littoralis_Contig4.37.2,prot_P-littoralis_Contig434.35.1,prot_P-littoralis_Contig434.38.1,prot_P-littoralis_Contig461.38.1,prot_P-littoralis_Contig461.77.2,prot_P-littoralis_Contig617.64.1,prot_P-littoralis_Contig635.20.1,prot_P-littoralis_Contig635.21.1,prot_P-littoralis_Contig727.75.4,prot_P-littoralis_Contig825.26.1	prot_S-polyschides_M_contig2142.7122.1,prot_S-polyschides_M_contig23957.8165.1,prot_S-polyschides_M_contig29066.9749.1,prot_S-polyschides_M_contig344.11153.1,prot_S-polyschides_M_contig4327.12928.1,prot_S-polyschides_M_contig91870.18990.1	NA	SJ01773,SJ04861,SJ08571,SJ08765,SJ08768,SJ11129,SJ13090,SJ13997	NA	NA
OG0000144	FALSE	NA	Ec-02_001910.1,Ec-06_002670.1,Ec-13_004480.1,Ec-13_004490.1,Ec-13_004500.1,Ec-13_004610.1,Ec-13_004620.1,Ec-13_004810.1,Ec-18_001430.1,Ec-18_001440.1,Ec-18_001450.1,Ec-18_001470.1,Ec-18_001580.1,Ec-19_003770.1,Ec-25_002150.1	NA	prot_M-clavaeformis_F_contig1518.3836.1,prot_M-clavaeformis_F_contig1861.5640.1,prot_M-clavaeformis_F_contig1889.5745.1,prot_M-clavaeformis_F_contig2148.6870.1,prot_M-clavaeformis_F_contig2195.7033.1,prot_M-clavaeformis_F_contig2626.8598.1,prot_M-clavaeformis_F_contig286.9364.1,prot_M-clavaeformis_F_contig2909.9511.1,prot_M-clavaeformis_F_contig3151.10248.1,prot_M-clavaeformis_F_contig3306.10671.1,prot_M-clavaeformis_F_contig360.11438.1,prot_M-clavaeformis_F_contig3704.11726.1,prot_M-clavaeformis_F_contig3859.12116.1,prot_M-clavaeformis_F_contig3981.12403.1,prot_M-clavaeformis_F_contig4795.14164.1,prot_M-clavaeformis_F_contig5407.15387.1,prot_M-clavaeformis_F_contig658.17230.1,prot_M-clavaeformis_F_contig6772.17525.1,prot_M-clavaeformis_F_contig680.17551.1,prot_M-clavaeformis_F_contig7461.18553.1,prot_M-clavaeformis_F_contig8.19227.1,prot_M-clavaeformis_F_contig853.19798.1,prot_M-clavaeformis_F_contig8843.20126.1,prot_M-clavaeformis_F_contig908.20394.1,prot_M-clavaeformis_F_contig9239.20552.1	prot_P-littoralis_Contig13.12.4,prot_P-littoralis_Contig17.228.20,prot_P-littoralis_Contig359.44.1,prot_P-littoralis_Contig424.41.1	prot_S-polyschides_M_contig116880.1589.1,prot_S-polyschides_M_contig120018.1905.1,prot_S-polyschides_M_contig130176.2711.1,prot_S-polyschides_M_contig1714.5216.1,prot_S-polyschides_M_contig95757.19366.1	prot_S-promiscuus_M_contig99.19216.1	NA	prot_S-latissima_F_contig73.15165.1	prot_S-rigidula_F_contig5731.1.1
OG0000145	FALSE	prot_D-dichotoma_M_contig1015.220.1,prot_D-dichotoma_M_contig3103.10755.1	NA	NA	prot_M-clavaeformis_F_contig5234.15066.1	prot_P-littoralis_Contig1036.7.1,prot_P-littoralis_Contig1101.20.1,prot_P-littoralis_Contig1101.9.1,prot_P-littoralis_Contig116.12.1,prot_P-littoralis_Contig1164.15.1,prot_P-littoralis_Contig1199.1.1,prot_P-littoralis_Contig122.94.1,prot_P-littoralis_Contig156.16.1,prot_P-littoralis_Contig171.41.1,prot_P-littoralis_Contig175.91.1,prot_P-littoralis_Contig186.84.1,prot_P-littoralis_Contig2.247.1,prot_P-littoralis_Contig266.65.1,prot_P-littoralis_Contig280.65.1,prot_P-littoralis_Contig3.132.1,prot_P-littoralis_Contig307.69.1,prot_P-littoralis_Contig316.25.1,prot_P-littoralis_Contig318.65.1,prot_P-littoralis_Contig356.45.1,prot_P-littoralis_Contig385.15.1,prot_P-littoralis_Contig39.141.1,prot_P-littoralis_Contig41.147.1,prot_P-littoralis_Contig418.8.1,prot_P-littoralis_Contig428.8.1,prot_P-littoralis_Contig43.180.1,prot_P-littoralis_Contig473.12.1,prot_P-littoralis_Contig5.280.1,prot_P-littoralis_Contig5.75.1,prot_P-littoralis_Contig551.33.1,prot_P-littoralis_Contig573.21.1,prot_P-littoralis_Contig608.29.1,prot_P-littoralis_Contig62.124.1,prot_P-littoralis_Contig62.142.1,prot_P-littoralis_Contig62.163.1,prot_P-littoralis_Contig66.29.1,prot_P-littoralis_Contig768.22.1,prot_P-littoralis_Contig828.15.1,prot_P-littoralis_Contig884.26.1,prot_P-littoralis_Contig99.15.1	prot_S-polyschides_M_contig4051.12439.1,prot_S-polyschides_M_contig88215.18617.1,prot_S-polyschides_M_contig98775.19638.1	prot_S-promiscuus_M_contig34.10769.1	SJ11346,SJ17682	prot_S-latissima_F_contig1302.2298.1	prot_S-rigidula_F_contig10217.5.1,prot_S-rigidula_F_contig26859.1.1
OG0000146	FALSE	prot_D-dichotoma_M_contig108.685.1,prot_D-dichotoma_M_contig108.686.1,prot_D-dichotoma_M_contig1124.1057.1,prot_D-dichotoma_M_contig2243.7518.1,prot_D-dichotoma_M_contig2739.9451.1	Ec-06_006950.1,Ec-06_007280.1,Ec-06_007290.1,Ec-06_007360.1,Ec-17_002390.1,Ec-18_000100.1,Ec-21_005470.1,Ec-21_005480.1,Ec-21_005500.1	prot_M-pyrifera_M_contig628.15425.1	prot_M-clavaeformis_F_contig110.975.1,prot_M-clavaeformis_F_contig11885.1651.1,prot_M-clavaeformis_F_contig1447.3375.1,prot_M-clavaeformis_F_contig4193.12907.1,prot_M-clavaeformis_F_contig6638.17340.1,prot_M-clavaeformis_F_contig7348.18399.1,prot_M-clavaeformis_F_contig845.19713.1	prot_P-littoralis_Contig640.27.18,prot_P-littoralis_Contig686.10.2,prot_P-littoralis_Contig686.25.2,prot_P-littoralis_Contig88.3.1	prot_S-polyschides_M_contig14354.3643.1,prot_S-polyschides_M_contig15583.4336.1,prot_S-polyschides_M_contig3780.11861.1,prot_S-polyschides_M_contig4141.12602.1,prot_S-polyschides_M_contig4382.13003.1	prot_S-promiscuus_M_contig3.9056.1,prot_S-promiscuus_M_contig3.9057.1,prot_S-promiscuus_M_contig3.9090.1,prot_S-promiscuus_M_contig30.9736.1	SJ03034,SJ06570,SJ07893,SJ11868,SJ11877,SJ18203,SJ18204	prot_S-latissima_F_contig1539.3767.1,prot_S-latissima_F_contig1539.3768.1,prot_S-latissima_F_contig47.12190.1,prot_S-latissima_F_contig47.12191.1,prot_S-latissima_F_contig685.14672.1,prot_S-latissima_F_contig93.17074.1,prot_S-latissima_F_contig931.17081.1	prot_S-rigidula_F_contig19077.1.3,prot_S-rigidula_F_contig991.1.1
OG0000147	FALSE	prot_D-dichotoma_M_contig102.260.1,prot_D-dichotoma_M_contig1048.475.1,prot_D-dichotoma_M_contig1133.1127.1,prot_D-dichotoma_M_contig1179.1443.1,prot_D-dichotoma_M_contig1208.1682.1,prot_D-dichotoma_M_contig1291.2224.1,prot_D-dichotoma_M_contig155.3867.1,prot_D-dichotoma_M_contig2491.8554.1,prot_D-dichotoma_M_contig300.10428.1,prot_D-dichotoma_M_contig3135.10842.1,prot_D-dichotoma_M_contig3399.11570.1,prot_D-dichotoma_M_contig3599.12104.1,prot_D-dichotoma_M_contig4090.13386.1	NA	prot_M-pyrifera_M_contig3489.10848.1,prot_M-pyrifera_M_contig5969.14879.1	NA	prot_P-littoralis_Contig1132.10.1,prot_P-littoralis_Contig1138.19.1,prot_P-littoralis_Contig13.11.1,prot_P-littoralis_Contig1317.8.1,prot_P-littoralis_Contig14.215.1,prot_P-littoralis_Contig1576.1.1,prot_P-littoralis_Contig158.102.1,prot_P-littoralis_Contig195.33.1,prot_P-littoralis_Contig216.16.1,prot_P-littoralis_Contig254.85.1,prot_P-littoralis_Contig339.68.1,prot_P-littoralis_Contig37.114.1,prot_P-littoralis_Contig371.45.1,prot_P-littoralis_Contig371.50.1,prot_P-littoralis_Contig41.72.1,prot_P-littoralis_Contig414.56.1,prot_P-littoralis_Contig483.35.1,prot_P-littoralis_Contig50.116.1,prot_P-littoralis_Contig503.8.1,prot_P-littoralis_Contig519.24.1,prot_P-littoralis_Contig53.12.1,prot_P-littoralis_Contig540.29.1,prot_P-littoralis_Contig596.19.1,prot_P-littoralis_Contig596.21.1,prot_P-littoralis_Contig637.9.1,prot_P-littoralis_Contig640.31.1,prot_P-littoralis_Contig645.23.2,prot_P-littoralis_Contig689.10.1,prot_P-littoralis_Contig70.55.1,prot_P-littoralis_Contig707.16.1,prot_P-littoralis_Contig789.1.1,prot_P-littoralis_Contig812.10.1	prot_S-polyschides_M_contig18688.5964.1,prot_S-polyschides_M_contig872.18470.1	NA	SJ06860	NA	NA
OG0000148	FALSE	prot_D-dichotoma_M_contig1108.937.1,prot_D-dichotoma_M_contig1142.1187.1,prot_D-dichotoma_M_contig1217.1751.1,prot_D-dichotoma_M_contig1235.1867.1,prot_D-dichotoma_M_contig129.2207.1,prot_D-dichotoma_M_contig135.2631.1,prot_D-dichotoma_M_contig1484.3476.1,prot_D-dichotoma_M_contig1948.6006.1,prot_D-dichotoma_M_contig2200.7348.1,prot_D-dichotoma_M_contig2288.7708.1,prot_D-dichotoma_M_contig2295.7737.1,prot_D-dichotoma_M_contig232.7863.1,prot_D-dichotoma_M_contig2789.9614.1,prot_D-dichotoma_M_contig2962.10233.1,prot_D-dichotoma_M_contig2962.10234.1,prot_D-dichotoma_M_contig2978.10281.1,prot_D-dichotoma_M_contig3107.10765.1,prot_D-dichotoma_M_contig357.12032.1,prot_D-dichotoma_M_contig4004.13180.1,prot_D-dichotoma_M_contig409.13377.1,prot_D-dichotoma_M_contig4779.14832.1,prot_D-dichotoma_M_contig5221.15711.1,prot_D-dichotoma_M_contig5370.15951.1,prot_D-dichotoma_M_contig702.17924.1,prot_D-dichotoma_M_contig715.18048.1,prot_D-dichotoma_M_contig763.18483.1,prot_D-dichotoma_M_contig878.19535.1,prot_D-dichotoma_M_contig931.20060.1	NA	NA	NA	prot_P-littoralis_Contig1029.7.1,prot_P-littoralis_Contig1109.2.1,prot_P-littoralis_Contig16.172.3,prot_P-littoralis_Contig24.164.1,prot_P-littoralis_Contig349.3.1,prot_P-littoralis_Contig350.35.1,prot_P-littoralis_Contig474.11.1,prot_P-littoralis_Contig502.31.1,prot_P-littoralis_Contig502.32.1,prot_P-littoralis_Contig560.47.1,prot_P-littoralis_Contig601.31.1,prot_P-littoralis_Contig62.111.1,prot_P-littoralis_Contig667.7.1,prot_P-littoralis_Contig710.24.15,prot_P-littoralis_Contig80.1.2,prot_P-littoralis_Contig911.8.1,prot_P-littoralis_Contig94.55.1,prot_P-littoralis_Contig943.1.1	prot_S-polyschides_M_contig16196.4713.1	NA	SJ11246	prot_S-latissima_F_contig2170.6630.1,prot_S-latissima_F_contig813.15996.1	NA
OG0000149	FALSE	prot_D-dichotoma_M_contig1304.2362.1,prot_D-dichotoma_M_contig1313.2434.1,prot_D-dichotoma_M_contig1313.2435.1,prot_D-dichotoma_M_contig1725.4915.1,prot_D-dichotoma_M_contig178.5164.1,prot_D-dichotoma_M_contig178.5165.1,prot_D-dichotoma_M_contig178.5166.1,prot_D-dichotoma_M_contig330.11360.1,prot_D-dichotoma_M_contig330.11364.1,prot_D-dichotoma_M_contig4203.13669.1	Ec-05_003280.1,Ec-05_003440.1,Ec-05_003530.1,Ec-05_003540.1,Ec-05_005670.1,Ec-07_000660.1,Ec-16_001610.1,Ec-17_004240.1,Ec-17_004250.1	NA	prot_M-clavaeformis_F_contig1156.1433.1,prot_M-clavaeformis_F_contig2510.8197.1,prot_M-clavaeformis_F_contig2510.8198.1,prot_M-clavaeformis_F_contig2510.8199.1,prot_M-clavaeformis_F_contig2803.9199.1,prot_M-clavaeformis_F_contig286.9362.1,prot_M-clavaeformis_F_contig2957.9645.1,prot_M-clavaeformis_F_contig4740.14061.1,prot_M-clavaeformis_F_contig5281.15156.1,prot_M-clavaeformis_F_contig561.15709.1,prot_M-clavaeformis_F_contig5724.15886.1,prot_M-clavaeformis_F_contig647.17091.1,prot_M-clavaeformis_F_contig80.19237.1,prot_M-clavaeformis_F_contig910.20427.1	prot_P-littoralis_Contig14.251.1,prot_P-littoralis_Contig210.11.1,prot_P-littoralis_Contig338.51.1,prot_P-littoralis_Contig393.52.1	prot_S-polyschides_M_contig129590.2672.1	prot_S-promiscuus_M_contig1.458.1,prot_S-promiscuus_M_contig12.1891.1,prot_S-promiscuus_M_contig12.1892.1,prot_S-promiscuus_M_contig12.1894.1,prot_S-promiscuus_M_contig20.5933.1,prot_S-promiscuus_M_contig20.5953.1,prot_S-promiscuus_M_contig20.5955.1,prot_S-promiscuus_M_contig6.16478.1	NA	NA	prot_S-rigidula_F_contig1144.1.1,prot_S-rigidula_F_contig11766.2.1,prot_S-rigidula_F_contig14883.1.1,prot_S-rigidula_F_contig22216.1.1
OG0000150	FALSE	prot_D-dichotoma_M_contig1004.127.1,prot_D-dichotoma_M_contig330.11361.1,prot_D-dichotoma_M_contig3845.12742.1,prot_D-dichotoma_M_contig5610.16359.1,prot_D-dichotoma_M_contig627.17164.1,prot_D-dichotoma_M_contig668.17595.1,prot_D-dichotoma_M_contig823.19050.1,prot_D-dichotoma_M_contig85.19284.1,prot_D-dichotoma_M_contig877.19530.1	NA	NA	prot_M-clavaeformis_F_contig11237.1178.1,prot_M-clavaeformis_F_contig11296.1219.1,prot_M-clavaeformis_F_contig15994.4307.1,prot_M-clavaeformis_F_contig9993.21280.1	prot_P-littoralis_Contig1051.8.1,prot_P-littoralis_Contig1199.6.1,prot_P-littoralis_Contig135.118.1,prot_P-littoralis_Contig1383.1.1,prot_P-littoralis_Contig237.61.1,prot_P-littoralis_Contig348.58.1,prot_P-littoralis_Contig484.3.1,prot_P-littoralis_Contig604.43.1,prot_P-littoralis_Contig852.23.1	prot_S-polyschides_M_contig873.18483.1,prot_S-polyschides_M_contig9481.19284.1	prot_S-promiscuus_M_contig27.7837.1,prot_S-promiscuus_M_contig34.10777.1,prot_S-promiscuus_M_contig75.17749.1	SJ01005,SJ01077,SJ02583,SJ04471,SJ04569,SJ05386,SJ05648,SJ05654,SJ05820,SJ06539,SJ06674,SJ06737,SJ07657,SJ09482,SJ13473,SJ13596,SJ16724,SJ17557,SJ20868,SJ21272	NA	prot_S-rigidula_F_contig10378.1.1,prot_S-rigidula_F_contig21411.3.1,prot_S-rigidula_F_contig8517.1.1
OG0000151	FALSE	prot_D-dichotoma_M_contig1781.5182.1,prot_D-dichotoma_M_contig1911.5840.1,prot_D-dichotoma_M_contig548.16133.1,prot_D-dichotoma_M_contig596.16818.1	Ec-00_004740.1,Ec-07_007450.1,Ec-08_000120.1,Ec-09_000700.1,Ec-09_000710.1,Ec-12_009010.1,Ec-14_004010.1,Ec-14_005250.1,Ec-19_000220.1	prot_M-pyrifera_M_contig8199.19184.1	prot_M-clavaeformis_F_contig1722.4993.1,prot_M-clavaeformis_F_contig1745.5109.1,prot_M-clavaeformis_F_contig1924.5896.1,prot_M-clavaeformis_F_contig2105.6711.1,prot_M-clavaeformis_F_contig2435.7929.1,prot_M-clavaeformis_F_contig2758.9041.1,prot_M-clavaeformis_F_contig3148.10231.1,prot_M-clavaeformis_F_contig878.20048.1	prot_P-littoralis_Contig62.38.57	prot_S-polyschides_M_contig11823.1697.1,prot_S-polyschides_M_contig1313.2791.1,prot_S-polyschides_M_contig38078.11927.1,prot_S-polyschides_M_contig4.12334.1,prot_S-polyschides_M_contig8213.17949.1,prot_S-polyschides_M_contig8653.18396.1	prot_S-promiscuus_M_contig1.581.1,prot_S-promiscuus_M_contig1.582.1,prot_S-promiscuus_M_contig11.1400.1,prot_S-promiscuus_M_contig14.3103.1,prot_S-promiscuus_M_contig28.8165.1,prot_S-promiscuus_M_contig37.11415.1,prot_S-promiscuus_M_contig4.12166.1,prot_S-promiscuus_M_contig4.12434.1,prot_S-promiscuus_M_contig47.13916.1,prot_S-promiscuus_M_contig70.17601.1,prot_S-promiscuus_M_contig9.19131.1,prot_S-promiscuus_M_contig9.19133.1	SJ00925,SJ06625,SJ07006,SJ07844	prot_S-latissima_F_contig1184.1448.1,prot_S-latissima_F_contig2042.6190.1,prot_S-latissima_F_contig464.12113.1	prot_S-rigidula_F_contig4989.4.1,prot_S-rigidula_F_contig8989.1.1
OG0000152	FALSE	NA	NA	prot_M-pyrifera_M_contig37210.11260.1	prot_M-clavaeformis_F_contig3894.12193.1,prot_M-clavaeformis_F_contig7233.18244.1	prot_P-littoralis_Contig1022.2.1	NA	prot_S-promiscuus_M_contig10.1292.1,prot_S-promiscuus_M_contig16.3585.1,prot_S-promiscuus_M_contig26.7493.1,prot_S-promiscuus_M_contig34.10665.1,prot_S-promiscuus_M_contig4.12711.1	SJ00603,SJ01246,SJ01466,SJ01519,SJ01554,SJ01719,SJ02220,SJ02282,SJ02479,SJ02627,SJ02905,SJ03331,SJ03834,SJ05046,SJ05319,SJ05437,SJ06654,SJ06669,SJ06855,SJ07351,SJ07411,SJ08494,SJ08524,SJ08569,SJ09798,SJ10545,SJ11665,SJ12753,SJ12928,SJ14082,SJ14325,SJ14721,SJ15232,SJ15539,SJ17187,SJ17980,SJ18658,SJ18769,SJ19945,SJ22084	prot_S-latissima_F_contig349.10257.1	NA
OG0000153	FALSE	NA	Ec-03_001020.1,Ec-05_005170.1,Ec-08_005430.1,Ec-15_003200.1,Ec-15_003210.1,Ec-15_003550.1,Ec-15_004030.1,Ec-15_004040.1,Ec-20_001640.1	NA	prot_M-clavaeformis_F_contig1138.1288.1,prot_M-clavaeformis_F_contig1197.1727.1,prot_M-clavaeformis_F_contig1576.4181.1,prot_M-clavaeformis_F_contig1684.4777.1,prot_M-clavaeformis_F_contig177.5214.1,prot_M-clavaeformis_F_contig177.5215.1,prot_M-clavaeformis_F_contig177.5216.1,prot_M-clavaeformis_F_contig177.5217.1,prot_M-clavaeformis_F_contig1942.5968.1,prot_M-clavaeformis_F_contig2061.6520.1,prot_M-clavaeformis_F_contig2113.6735.1,prot_M-clavaeformis_F_contig2458.7996.1,prot_M-clavaeformis_F_contig2703.8870.1,prot_M-clavaeformis_F_contig3322.10712.1,prot_M-clavaeformis_F_contig3322.10713.1,prot_M-clavaeformis_F_contig3573.11364.1,prot_M-clavaeformis_F_contig4499.13547.1,prot_M-clavaeformis_F_contig4709.13999.1,prot_M-clavaeformis_F_contig4945.14490.1,prot_M-clavaeformis_F_contig4945.14491.1,prot_M-clavaeformis_F_contig6148.16599.1,prot_M-clavaeformis_F_contig6817.17579.1,prot_M-clavaeformis_F_contig69.17689.1,prot_M-clavaeformis_F_contig69.17691.1,prot_M-clavaeformis_F_contig69.17692.1,prot_M-clavaeformis_F_contig912.20434.1,prot_M-clavaeformis_F_contig9182.20491.1	prot_P-littoralis_Contig345.26.1,prot_P-littoralis_Contig397.2.2	prot_S-polyschides_M_contig2440.8309.1,prot_S-polyschides_M_contig9356.19134.1	prot_S-promiscuus_M_contig11.1372.1,prot_S-promiscuus_M_contig11.1466.1,prot_S-promiscuus_M_contig11.1467.1,prot_S-promiscuus_M_contig11.1468.1,prot_S-promiscuus_M_contig11.1585.1,prot_S-promiscuus_M_contig15.3176.1,prot_S-promiscuus_M_contig31.10072.1,prot_S-promiscuus_M_contig38.11646.1	SJ01247	prot_S-latissima_F_contig5.12571.1	NA
OG0000154	FALSE	prot_D-dichotoma_M_contig933.20072.1	Ec-07_001930.1,Ec-22_001840.1,Ec-22_001890.1,Ec-22_001900.1	prot_M-pyrifera_M_contig12639.5319.1,prot_M-pyrifera_M_contig2243.8350.1,prot_M-pyrifera_M_contig2243.8351.1,prot_M-pyrifera_M_contig3062.10076.1,prot_M-pyrifera_M_contig381.11392.1,prot_M-pyrifera_M_contig69478.16653.1,prot_M-pyrifera_M_contig87016.20230.1,prot_M-pyrifera_M_contig9253.21399.1	prot_M-clavaeformis_F_contig15097.3788.1,prot_M-clavaeformis_F_contig2028.6385.1	prot_P-littoralis_Contig1053.5.1,prot_P-littoralis_Contig126.40.2	prot_S-polyschides_M_contig9376.19148.1	prot_S-promiscuus_M_contig37.11491.1,prot_S-promiscuus_M_contig37.11496.1,prot_S-promiscuus_M_contig37.11497.1,prot_S-promiscuus_M_contig53.15425.1	SJ01810,SJ01811,SJ01812,SJ02267,SJ05540,SJ05541,SJ07786,SJ07787,SJ07788,SJ14863,SJ14864,SJ18199,SJ21249	prot_S-latissima_F_contig1698.4543.1,prot_S-latissima_F_contig1794.5010.1,prot_S-latissima_F_contig3060.9419.1,prot_S-latissima_F_contig3060.9420.1,prot_S-latissima_F_contig348.10244.1,prot_S-latissima_F_contig408.11257.1,prot_S-latissima_F_contig408.11258.1,prot_S-latissima_F_contig408.11259.1,prot_S-latissima_F_contig408.11261.1,prot_S-latissima_F_contig47.12193.1,prot_S-latissima_F_contig47.12194.1,prot_S-latissima_F_contig47.12218.1	prot_S-rigidula_F_contig17422.1.1,prot_S-rigidula_F_contig2523.2.1
OG0000155	FALSE	prot_D-dichotoma_M_contig1597.4139.1,prot_D-dichotoma_M_contig229.7721.1,prot_D-dichotoma_M_contig2492.8556.1,prot_D-dichotoma_M_contig4329.13937.1,prot_D-dichotoma_M_contig720.18103.1,prot_D-dichotoma_M_contig743.18277.1,prot_D-dichotoma_M_contig809.18933.1	Ec-07_000580.1,Ec-07_000630.1,Ec-07_000650.1,Ec-07_000670.1,Ec-07_002110.1,Ec-26_004330.1	prot_M-pyrifera_M_contig108.1700.1,prot_M-pyrifera_M_contig32789.10476.1,prot_M-pyrifera_M_contig4367.12244.1	prot_M-clavaeformis_F_contig14285.3269.1,prot_M-clavaeformis_F_contig1628.4474.1,prot_M-clavaeformis_F_contig2092.6636.1,prot_M-clavaeformis_F_contig2296.7394.1,prot_M-clavaeformis_F_contig2540.8300.1,prot_M-clavaeformis_F_contig3358.10804.1,prot_M-clavaeformis_F_contig4399.13340.1,prot_M-clavaeformis_F_contig769.18842.1,prot_M-clavaeformis_F_contig8040.19283.1	prot_P-littoralis_Contig33.161.1,prot_P-littoralis_Contig34.16.2,prot_P-littoralis_Contig442.38.2,prot_P-littoralis_Contig499.45.6,prot_P-littoralis_Contig660.4.1,prot_P-littoralis_Contig667.29.1,prot_P-littoralis_Contig667.4.2,prot_P-littoralis_Contig782.1.1	prot_S-polyschides_M_contig10715.640.1,prot_S-polyschides_M_contig42913.12862.1	prot_S-promiscuus_M_contig10.1053.1,prot_S-promiscuus_M_contig10.1054.1,prot_S-promiscuus_M_contig14.2854.1,prot_S-promiscuus_M_contig24.7199.1,prot_S-promiscuus_M_contig24.7200.1,prot_S-promiscuus_M_contig51.15191.1	SJ01052,SJ11522,SJ14184,SJ14192	prot_S-latissima_F_contig1119.966.1,prot_S-latissima_F_contig294.9065.1,prot_S-latissima_F_contig875.16630.1,prot_S-latissima_F_contig875.16631.1	NA
OG0000156	FALSE	prot_D-dichotoma_M_contig140.2986.1,prot_D-dichotoma_M_contig1628.4390.1	Ec-01_002800.1,Ec-03_004260.1,Ec-20_004210.1,Ec-20_004370.1,Ec-20_004380.1,Ec-20_004410.1,Ec-20_004420.1,Ec-20_004450.1,Ec-27_001330.1,Ec-27_005590.1	prot_M-pyrifera_M_contig1021.453.1,prot_M-pyrifera_M_contig12998.5814.1,prot_M-pyrifera_M_contig635.15563.1	prot_M-clavaeformis_F_contig16.4312.1,prot_M-clavaeformis_F_contig2283.7351.1,prot_M-clavaeformis_F_contig2656.8708.1,prot_M-clavaeformis_F_contig702.17955.1,prot_M-clavaeformis_F_contig890.20192.1,prot_M-clavaeformis_F_contig890.20193.1	prot_P-littoralis_Contig130.1.4,prot_P-littoralis_Contig130.10.3,prot_P-littoralis_Contig141.67.1,prot_P-littoralis_Contig230.6.4,prot_P-littoralis_Contig236.68.1,prot_P-littoralis_Contig849.8.1,prot_P-littoralis_Contig914.27.5	prot_S-polyschides_M_contig2950.9875.1,prot_S-polyschides_M_contig4703.13571.1	prot_S-promiscuus_M_contig10.1194.1,prot_S-promiscuus_M_contig3.8985.1,prot_S-promiscuus_M_contig45.13644.1,prot_S-promiscuus_M_contig45.13645.1,prot_S-promiscuus_M_contig45.13646.1,prot_S-promiscuus_M_contig45.13647.1	SJ08193,SJ10707,SJ10714,SJ19049,SJ19051,SJ20362	prot_S-latissima_F_contig2002.6012.1,prot_S-latissima_F_contig2790.8671.1,prot_S-latissima_F_contig387.10887.1,prot_S-latissima_F_contig584.13601.1,prot_S-latissima_F_contig584.13602.1,prot_S-latissima_F_contig690.14711.1	prot_S-rigidula_F_contig1111.1.1
OG0000157	FALSE	prot_D-dichotoma_M_contig1013.209.1,prot_D-dichotoma_M_contig1613.4287.1,prot_D-dichotoma_M_contig1613.4290.1	Ec-00_008360.1,Ec-00_008370.1,Ec-00_008380.1,Ec-00_008870.1,Ec-00_008890.1,Ec-13_002360.1,Ec-13_002370.1	prot_M-pyrifera_M_contig14494.6276.1,prot_M-pyrifera_M_contig1842.7409.1,prot_M-pyrifera_M_contig21232.8082.1,prot_M-pyrifera_M_contig9123.21143.1	prot_M-clavaeformis_F_contig39.12204.1,prot_M-clavaeformis_F_contig4092.12671.1,prot_M-clavaeformis_F_contig4092.12672.1	prot_P-littoralis_Contig583.3.3,prot_P-littoralis_Contig583.5.1,prot_P-littoralis_Contig583.7.1	prot_S-polyschides_M_contig124263.2258.1,prot_S-polyschides_M_contig1742.5352.1,prot_S-polyschides_M_contig1869.5965.1,prot_S-polyschides_M_contig1908.6116.1,prot_S-polyschides_M_contig23538.7998.1,prot_S-polyschides_M_contig4389.13011.1,prot_S-polyschides_M_contig9094.18910.1	prot_S-promiscuus_M_contig1.228.1	SJ02437,SJ02439,SJ02440,SJ02442,SJ16876,SJ16877,SJ16878,SJ16879,SJ16880,SJ16882,SJ16883	prot_S-latissima_F_contig2491.7806.1,prot_S-latissima_F_contig350.10280.1,prot_S-latissima_F_contig350.10281.1,prot_S-latissima_F_contig350.10282.1,prot_S-latissima_F_contig350.10283.1,prot_S-latissima_F_contig350.10284.1,prot_S-latissima_F_contig350.10285.1,prot_S-latissima_F_contig654.14324.1,prot_S-latissima_F_contig654.14325.1,prot_S-latissima_F_contig654.14326.1	NA
OG0000158	FALSE	prot_D-dichotoma_M_contig4274.13815.1	NA	prot_M-pyrifera_M_contig1485.6382.1	prot_M-clavaeformis_F_contig1291.2393.1,prot_M-clavaeformis_F_contig1291.2394.1,prot_M-clavaeformis_F_contig1392.3042.1,prot_M-clavaeformis_F_contig1684.4778.1,prot_M-clavaeformis_F_contig1791.5302.1,prot_M-clavaeformis_F_contig2008.6308.1,prot_M-clavaeformis_F_contig228.7338.1,prot_M-clavaeformis_F_contig2338.7546.1,prot_M-clavaeformis_F_contig3653.11573.1,prot_M-clavaeformis_F_contig3796.11947.1,prot_M-clavaeformis_F_contig3879.12159.1,prot_M-clavaeformis_F_contig418.12876.1,prot_M-clavaeformis_F_contig47.13967.1,prot_M-clavaeformis_F_contig4746.14069.1,prot_M-clavaeformis_F_contig4934.14469.1,prot_M-clavaeformis_F_contig4961.14522.1,prot_M-clavaeformis_F_contig5118.14860.1,prot_M-clavaeformis_F_contig652.17155.1,prot_M-clavaeformis_F_contig726.18279.1,prot_M-clavaeformis_F_contig765.18797.1,prot_M-clavaeformis_F_contig8208.19456.1,prot_M-clavaeformis_F_contig832.19582.1,prot_M-clavaeformis_F_contig832.19583.1	prot_P-littoralis_Contig26.160.1,prot_P-littoralis_Contig26.171.1,prot_P-littoralis_Contig370.16.2,prot_P-littoralis_Contig510.46.1,prot_P-littoralis_Contig707.29.1	prot_S-polyschides_M_contig14963.3965.1	prot_S-promiscuus_M_contig12.2024.1,prot_S-promiscuus_M_contig12.2075.1	SJ03804	prot_S-latissima_F_contig1067.558.1,prot_S-latissima_F_contig1336.2511.1,prot_S-latissima_F_contig158.3985.1,prot_S-latissima_F_contig21.6366.1,prot_S-latissima_F_contig224.6896.1,prot_S-latissima_F_contig224.6897.1,prot_S-latissima_F_contig2821.8806.1,prot_S-latissima_F_contig477.12276.1,prot_S-latissima_F_contig477.12277.1,prot_S-latissima_F_contig622.14031.1,prot_S-latissima_F_contig8.15873.1,prot_S-latissima_F_contig80.15880.1,prot_S-latissima_F_contig84.16271.1,prot_S-latissima_F_contig957.17293.1	prot_S-rigidula_F_contig2691.1.1
OG0000159	FALSE	NA	Ec-08_002960.1,Ec-11_005360.1	prot_M-pyrifera_M_contig13029.5823.1,prot_M-pyrifera_M_contig40491.11768.1	prot_M-clavaeformis_F_contig2319.7477.1,prot_M-clavaeformis_F_contig2687.8808.1,prot_M-clavaeformis_F_contig329.10616.1,prot_M-clavaeformis_F_contig3386.10890.1,prot_M-clavaeformis_F_contig3883.12167.1,prot_M-clavaeformis_F_contig52.14993.1,prot_M-clavaeformis_F_contig814.19385.1	prot_P-littoralis_Contig342.43.2,prot_P-littoralis_Contig558.1.3,prot_P-littoralis_Contig848.16.2	NA	prot_S-promiscuus_M_contig1.216.1,prot_S-promiscuus_M_contig11.1364.1,prot_S-promiscuus_M_contig35.10911.1,prot_S-promiscuus_M_contig35.10912.1,prot_S-promiscuus_M_contig35.10913.1,prot_S-promiscuus_M_contig35.10915.1,prot_S-promiscuus_M_contig35.10922.1,prot_S-promiscuus_M_contig35.10954.1,prot_S-promiscuus_M_contig35.10955.1,prot_S-promiscuus_M_contig35.10963.1,prot_S-promiscuus_M_contig35.10964.1,prot_S-promiscuus_M_contig35.10965.1,prot_S-promiscuus_M_contig35.10966.1,prot_S-promiscuus_M_contig35.10976.1,prot_S-promiscuus_M_contig35.10977.1,prot_S-promiscuus_M_contig35.10978.1	SJ01591,SJ08268,SJ08269,SJ08396,SJ08650,SJ10941,SJ13176,SJ19453,SJ19454,SJ19455	prot_S-latissima_F_contig280.8729.1,prot_S-latissima_F_contig286.8906.1,prot_S-latissima_F_contig33.9936.1,prot_S-latissima_F_contig33.9937.1,prot_S-latissima_F_contig33.9938.1,prot_S-latissima_F_contig79.15791.1,prot_S-latissima_F_contig79.15792.1,prot_S-latissima_F_contig816.16021.1,prot_S-latissima_F_contig816.16022.1	NA
OG0000160	FALSE	NA	Ec-00_000360.1,Ec-00_004200.1,Ec-00_010460.1,Ec-04_006372.1,Ec-27_000620.1	NA	NA	prot_P-littoralis_Contig1195.5.1,prot_P-littoralis_Contig124.15.7,prot_P-littoralis_Contig1351.2.1,prot_P-littoralis_Contig178.71.1,prot_P-littoralis_Contig24.126.1,prot_P-littoralis_Contig328.49.1,prot_P-littoralis_Contig328.51.1,prot_P-littoralis_Contig374.49.1,prot_P-littoralis_Contig444.53.1,prot_P-littoralis_Contig48.90.1,prot_P-littoralis_Contig507.31.1,prot_P-littoralis_Contig524.16.1,prot_P-littoralis_Contig563.11.1,prot_P-littoralis_Contig58.33.1,prot_P-littoralis_Contig599.36.1,prot_P-littoralis_Contig62.67.1,prot_P-littoralis_Contig673.10.1,prot_P-littoralis_Contig697.29.1,prot_P-littoralis_Contig708.3.1,prot_P-littoralis_Contig708.4.1,prot_P-littoralis_Contig740.7.1,prot_P-littoralis_Contig908.5.1,prot_P-littoralis_Contig942.1.1,prot_P-littoralis_Contig96.52.1	prot_S-polyschides_M_contig116522.1554.1,prot_S-polyschides_M_contig121812.2050.1,prot_S-polyschides_M_contig131678.2812.1,prot_S-polyschides_M_contig38479.12016.1,prot_S-polyschides_M_contig64093.15934.1	prot_S-promiscuus_M_contig73.17666.1,prot_S-promiscuus_M_contig79.17811.1,prot_S-promiscuus_M_contig90.19140.1,prot_S-promiscuus_M_contig90.19141.1,prot_S-promiscuus_M_contig99.19212.1	SJ07467,SJ17975,SJ18786,SJ22122	prot_S-latissima_F_contig1309.2342.1,prot_S-latissima_F_contig389.10899.1	prot_S-rigidula_F_contig10382.1.1,prot_S-rigidula_F_contig10824.1.1,prot_S-rigidula_F_contig1218.13.1,prot_S-rigidula_F_contig5238.3.1
OG0000161	FALSE	prot_D-dichotoma_M_contig1006.139.1,prot_D-dichotoma_M_contig1480.3458.1,prot_D-dichotoma_M_contig1626.4373.1,prot_D-dichotoma_M_contig1657.4547.1,prot_D-dichotoma_M_contig1815.5373.1,prot_D-dichotoma_M_contig1941.5985.1,prot_D-dichotoma_M_contig2129.7008.1,prot_D-dichotoma_M_contig2229.7449.1,prot_D-dichotoma_M_contig2268.7602.1,prot_D-dichotoma_M_contig2378.8091.1,prot_D-dichotoma_M_contig2379.8097.1,prot_D-dichotoma_M_contig2379.8098.1,prot_D-dichotoma_M_contig2580.8890.1,prot_D-dichotoma_M_contig2789.9613.1,prot_D-dichotoma_M_contig2814.9730.1,prot_D-dichotoma_M_contig2978.10283.1,prot_D-dichotoma_M_contig3029.10510.1,prot_D-dichotoma_M_contig3043.10549.1,prot_D-dichotoma_M_contig3601.12150.1,prot_D-dichotoma_M_contig3689.12363.1,prot_D-dichotoma_M_contig3745.12507.1,prot_D-dichotoma_M_contig3840.12736.1,prot_D-dichotoma_M_contig395.13008.1,prot_D-dichotoma_M_contig4348.13985.1,prot_D-dichotoma_M_contig441.14100.1,prot_D-dichotoma_M_contig4501.14307.1,prot_D-dichotoma_M_contig4685.14646.1,prot_D-dichotoma_M_contig506.15428.1,prot_D-dichotoma_M_contig5413.16038.1,prot_D-dichotoma_M_contig5852.16708.1,prot_D-dichotoma_M_contig5880.16737.1,prot_D-dichotoma_M_contig5969.16821.1,prot_D-dichotoma_M_contig6011.16903.1,prot_D-dichotoma_M_contig6016.16904.1,prot_D-dichotoma_M_contig617.17062.1,prot_D-dichotoma_M_contig702.17927.1,prot_D-dichotoma_M_contig717.18064.1	Ec-20_001180.1	prot_M-pyrifera_M_contig18444.7413.1	prot_M-clavaeformis_F_contig5843.16094.1,prot_M-clavaeformis_F_contig6897.17683.1	prot_P-littoralis_Contig156.12.8	prot_S-polyschides_M_contig16243.4733.1,prot_S-polyschides_M_contig19906.6468.1	prot_S-promiscuus_M_contig8.18262.1	SJ02739,SJ14249,SJ14250	NA	NA
OG0000162	FALSE	prot_D-dichotoma_M_contig123.1825.1,prot_D-dichotoma_M_contig1649.4491.1,prot_D-dichotoma_M_contig247.8476.1,prot_D-dichotoma_M_contig252.8671.1,prot_D-dichotoma_M_contig2738.9449.1,prot_D-dichotoma_M_contig2768.9534.1,prot_D-dichotoma_M_contig3023.10499.1,prot_D-dichotoma_M_contig3561.12025.1,prot_D-dichotoma_M_contig4837.14960.1,prot_D-dichotoma_M_contig5472.16111.1	Ec-10_000570.1,Ec-10_000810.1,Ec-10_004370.1,Ec-10_004500.1,Ec-16_004800.1	NA	prot_M-clavaeformis_F_contig1688.4794.1,prot_M-clavaeformis_F_contig2301.7421.1,prot_M-clavaeformis_F_contig5193.14984.1,prot_M-clavaeformis_F_contig598.16313.1,prot_M-clavaeformis_F_contig7009.17938.1	prot_P-littoralis_Contig1127.12.1,prot_P-littoralis_Contig1127.7.1,prot_P-littoralis_Contig195.2.2,prot_P-littoralis_Contig195.5.1,prot_P-littoralis_Contig195.55.2,prot_P-littoralis_Contig372.38.10,prot_P-littoralis_Contig389.23.1,prot_P-littoralis_Contig437.49.14,prot_P-littoralis_Contig45.18.4,prot_P-littoralis_Contig744.1.2	prot_S-polyschides_M_contig82249.17961.1	prot_S-promiscuus_M_contig12.2121.1,prot_S-promiscuus_M_contig12.2122.1,prot_S-promiscuus_M_contig16.3532.1,prot_S-promiscuus_M_contig16.3537.1,prot_S-promiscuus_M_contig16.3540.1,prot_S-promiscuus_M_contig17.3892.1,prot_S-promiscuus_M_contig41.12973.1	NA	NA	prot_S-rigidula_F_contig11914.1.1,prot_S-rigidula_F_contig14829.1.1,prot_S-rigidula_F_contig14829.2.1,prot_S-rigidula_F_contig3303.1.1,prot_S-rigidula_F_contig3754.1.1,prot_S-rigidula_F_contig6139.2.1,prot_S-rigidula_F_contig817.1.1,prot_S-rigidula_F_contig817.2.1,prot_S-rigidula_F_contig817.3.1,prot_S-rigidula_F_contig9906.1.1
OG0000163	FALSE	prot_D-dichotoma_M_contig1013.197.1,prot_D-dichotoma_M_contig1019.244.1,prot_D-dichotoma_M_contig1083.714.1,prot_D-dichotoma_M_contig1154.1270.1,prot_D-dichotoma_M_contig1215.1739.1,prot_D-dichotoma_M_contig14.2952.1,prot_D-dichotoma_M_contig1502.3611.1,prot_D-dichotoma_M_contig173.4931.1,prot_D-dichotoma_M_contig180.5306.1,prot_D-dichotoma_M_contig1801.5314.1,prot_D-dichotoma_M_contig1862.5569.1,prot_D-dichotoma_M_contig2159.7151.1,prot_D-dichotoma_M_contig2183.7252.1,prot_D-dichotoma_M_contig23.7764.1,prot_D-dichotoma_M_contig2322.7871.1,prot_D-dichotoma_M_contig26.8957.1,prot_D-dichotoma_M_contig261.9010.1,prot_D-dichotoma_M_contig2798.9652.1,prot_D-dichotoma_M_contig3058.10582.1,prot_D-dichotoma_M_contig314.10860.1,prot_D-dichotoma_M_contig3297.11326.1,prot_D-dichotoma_M_contig3327.11420.1,prot_D-dichotoma_M_contig408.13362.1,prot_D-dichotoma_M_contig4724.14738.1,prot_D-dichotoma_M_contig551.16179.1,prot_D-dichotoma_M_contig588.16735.1,prot_D-dichotoma_M_contig61.16974.1,prot_D-dichotoma_M_contig621.17113.1,prot_D-dichotoma_M_contig812.18970.1	Ec-08_006560.1,Ec-15_001220.1	prot_M-pyrifera_M_contig48078.12915.1,prot_M-pyrifera_M_contig54815.14047.1	NA	NA	prot_S-polyschides_M_contig1535.4188.1,prot_S-polyschides_M_contig35328.11372.1,prot_S-polyschides_M_contig35411.11390.1,prot_S-polyschides_M_contig68740.16494.1,prot_S-polyschides_M_contig89400.18772.1	NA	SJ00521,SJ05212,SJ21731,SJ22445	prot_S-latissima_F_contig1838.5226.1,prot_S-latissima_F_contig19.5475.1,prot_S-latissima_F_contig924.17013.1	prot_S-rigidula_F_contig16584.2.1,prot_S-rigidula_F_contig6630.3.1,prot_S-rigidula_F_contig7767.4.1
OG0000164	FALSE	prot_D-dichotoma_M_contig1119.1016.1,prot_D-dichotoma_M_contig1668.4602.1,prot_D-dichotoma_M_contig2722.9407.1,prot_D-dichotoma_M_contig2786.9605.1,prot_D-dichotoma_M_contig3739.12494.1,prot_D-dichotoma_M_contig4808.14901.1,prot_D-dichotoma_M_contig517.15617.1,prot_D-dichotoma_M_contig517.15618.1,prot_D-dichotoma_M_contig535.15921.1,prot_D-dichotoma_M_contig535.15923.1,prot_D-dichotoma_M_contig750.18347.1	Ec-00_008280.1,Ec-04_000730.1,Ec-04_000780.1,Ec-04_000790.1,Ec-05_001830.1,Ec-05_001900.1,Ec-09_001110.1	prot_M-pyrifera_M_contig3348.10611.1	prot_M-clavaeformis_F_contig131.2524.1,prot_M-clavaeformis_F_contig131.2525.1,prot_M-clavaeformis_F_contig218.6980.1,prot_M-clavaeformis_F_contig218.6981.1,prot_M-clavaeformis_F_contig2315.7469.1,prot_M-clavaeformis_F_contig4496.13545.1,prot_M-clavaeformis_F_contig6404.17007.1,prot_M-clavaeformis_F_contig934.20650.1,prot_M-clavaeformis_F_contig934.20654.1	prot_P-littoralis_Contig1019.6.4,prot_P-littoralis_Contig178.54.2,prot_P-littoralis_Contig178.60.1,prot_P-littoralis_Contig629.15.6,prot_P-littoralis_Contig629.17.1,prot_P-littoralis_Contig674.8.1	prot_S-polyschides_M_contig11217.1105.1,prot_S-polyschides_M_contig12774.2518.1,prot_S-polyschides_M_contig18157.5725.1,prot_S-polyschides_M_contig4409.13064.1	prot_S-promiscuus_M_contig35.10850.1,prot_S-promiscuus_M_contig35.10853.1,prot_S-promiscuus_M_contig35.10854.1,prot_S-promiscuus_M_contig62.16772.1	SJ01143,SJ01153	prot_S-latissima_F_contig1550.3843.1,prot_S-latissima_F_contig303.9343.1	prot_S-rigidula_F_contig23181.1.1,prot_S-rigidula_F_contig84.2.1
OG0000165	FALSE	prot_D-dichotoma_M_contig113.1085.1,prot_D-dichotoma_M_contig1516.3674.1,prot_D-dichotoma_M_contig626.17162.1	Ec-00_006570.1,Ec-00_006590.1,Ec-26_002660.1,Ec-26_002820.1,Ec-26_003200.1,Ec-26_005190.1	prot_M-pyrifera_M_contig10195.423.1,prot_M-pyrifera_M_contig40626.11788.1	prot_M-clavaeformis_F_contig1012.190.1,prot_M-clavaeformis_F_contig1022.279.1,prot_M-clavaeformis_F_contig366.11594.1,prot_M-clavaeformis_F_contig675.17493.1	prot_P-littoralis_Contig41.121.1,prot_P-littoralis_Contig41.151.1,prot_P-littoralis_Contig497.62.2,prot_P-littoralis_Contig93.82.1	prot_S-polyschides_M_contig12525.2322.1,prot_S-polyschides_M_contig13555.3073.1,prot_S-polyschides_M_contig1802.5661.1,prot_S-polyschides_M_contig3199.10515.1,prot_S-polyschides_M_contig7837.17529.1,prot_S-polyschides_M_contig9734.19522.1	prot_S-promiscuus_M_contig14.2684.1,prot_S-promiscuus_M_contig14.2915.1,prot_S-promiscuus_M_contig16.3677.1	SJ01226,SJ05577,SJ05585,SJ05586,SJ05587,SJ14934,SJ16745,SJ17732	prot_S-latissima_F_contig1033.294.1,prot_S-latissima_F_contig1297.2229.1,prot_S-latissima_F_contig140.2968.1,prot_S-latissima_F_contig2198.6737.1,prot_S-latissima_F_contig3140.9587.1,prot_S-latissima_F_contig830.16199.1	prot_S-rigidula_F_contig11815.1.1,prot_S-rigidula_F_contig3465.3.1,prot_S-rigidula_F_contig3527.1.1,prot_S-rigidula_F_contig5102.2.1,prot_S-rigidula_F_contig5189.1.2,prot_S-rigidula_F_contig8036.2.1
OG0000166	FALSE	prot_D-dichotoma_M_contig2810.9721.1	Ec-04_000200.1,Ec-04_000210.1,Ec-04_000215.1,Ec-04_000220.1,Ec-10_002340.1,Ec-10_002350.1,Ec-10_002360.1,Ec-11_000420.1	prot_M-pyrifera_M_contig1004.84.1,prot_M-pyrifera_M_contig3096.10143.1,prot_M-pyrifera_M_contig3574.10982.1	prot_M-clavaeformis_F_contig605.16459.1,prot_M-clavaeformis_F_contig605.16461.1,prot_M-clavaeformis_F_contig95.20812.1	prot_P-littoralis_Contig138.30.10,prot_P-littoralis_Contig318.77.1	prot_S-polyschides_M_contig11360.1262.1,prot_S-polyschides_M_contig12322.2166.1,prot_S-polyschides_M_contig492.13884.1,prot_S-polyschides_M_contig595.15325.1,prot_S-polyschides_M_contig6017.15402.1	prot_S-promiscuus_M_contig12.1920.1,prot_S-promiscuus_M_contig12.1921.1,prot_S-promiscuus_M_contig9.18724.1,prot_S-promiscuus_M_contig9.18730.1,prot_S-promiscuus_M_contig9.18734.1	SJ03000,SJ03004,SJ03005,SJ07432,SJ08322,SJ08712,SJ10458,SJ18372,SJ20013,SJ20015,SJ20019	prot_S-latissima_F_contig1050.446.1,prot_S-latissima_F_contig1398.2920.1,prot_S-latissima_F_contig1511.3607.1,prot_S-latissima_F_contig1511.3608.1,prot_S-latissima_F_contig1779.4935.1,prot_S-latissima_F_contig244.7641.1	prot_S-rigidula_F_contig332.1.1,prot_S-rigidula_F_contig3894.3.1,prot_S-rigidula_F_contig3954.1.1,prot_S-rigidula_F_contig6650.1.1
OG0000167	FALSE	NA	Ec-03_000280.1,Ec-03_000310.1,Ec-03_000320.1,Ec-03_000330.1,Ec-04_001370.1,Ec-04_001380.1,Ec-04_001390.1,Ec-04_001400.1,Ec-08_004740.1,Ec-16_003210.1,Ec-18_003590.1,Ec-24_003130.1,Ec-24_003170.1,Ec-25_001240.1	NA	prot_M-clavaeformis_F_contig1347.2744.1,prot_M-clavaeformis_F_contig1417.3203.1,prot_M-clavaeformis_F_contig1794.5319.1,prot_M-clavaeformis_F_contig1821.5481.1,prot_M-clavaeformis_F_contig1821.5482.1,prot_M-clavaeformis_F_contig2889.9441.1,prot_M-clavaeformis_F_contig65.17122.1,prot_M-clavaeformis_F_contig65.17127.1,prot_M-clavaeformis_F_contig716.18167.1,prot_M-clavaeformis_F_contig88.20078.1	prot_P-littoralis_Contig1084.13.1,prot_P-littoralis_Contig1084.15.1,prot_P-littoralis_Contig29.29.2,prot_P-littoralis_Contig44.12.1,prot_P-littoralis_Contig44.19.3,prot_P-littoralis_Contig70.102.3,prot_P-littoralis_Contig70.93.12,prot_P-littoralis_Contig70.98.3,prot_P-littoralis_Contig70.99.1	prot_S-polyschides_M_contig9070.18885.1	prot_S-promiscuus_M_contig23.6684.1,prot_S-promiscuus_M_contig38.11666.1,prot_S-promiscuus_M_contig47.13938.1,prot_S-promiscuus_M_contig47.13939.1,prot_S-promiscuus_M_contig47.13940.1,prot_S-promiscuus_M_contig47.13943.1,prot_S-promiscuus_M_contig56.15654.1,prot_S-promiscuus_M_contig56.15670.1,prot_S-promiscuus_M_contig56.15672.1,prot_S-promiscuus_M_contig8.17933.1,prot_S-promiscuus_M_contig85.18575.1	SJ06114	prot_S-latissima_F_contig527.13014.1	prot_S-rigidula_F_contig7066.1.1
OG0000168	FALSE	prot_D-dichotoma_M_contig1898.5735.1,prot_D-dichotoma_M_contig2010.6386.1,prot_D-dichotoma_M_contig3869.12799.1,prot_D-dichotoma_M_contig4223.13716.1,prot_D-dichotoma_M_contig4391.14052.1,prot_D-dichotoma_M_contig4433.14148.1,prot_D-dichotoma_M_contig5683.16445.1	NA	NA	NA	prot_P-littoralis_Contig1567.1.1	prot_S-polyschides_M_contig30573.10161.1,prot_S-polyschides_M_contig41231.12566.1,prot_S-polyschides_M_contig47853.13685.1,prot_S-polyschides_M_contig54586.14624.1,prot_S-polyschides_M_contig59709.15354.1,prot_S-polyschides_M_contig67825.16394.1	prot_S-promiscuus_M_contig19.4625.1	SJ01335,SJ02325,SJ04422,SJ05692,SJ06044,SJ06509,SJ07768,SJ08785,SJ09515,SJ09555,SJ09778,SJ10085,SJ10302,SJ10424,SJ11224,SJ12771,SJ13136,SJ13709,SJ14470,SJ16547,SJ16792,SJ17236,SJ17305,SJ17763,SJ18332,SJ19371,SJ19381,SJ20874,SJ21001	NA	prot_S-rigidula_F_contig4354.2.1,prot_S-rigidula_F_contig6849.3.1,prot_S-rigidula_F_contig8652.3.1
OG0000169	FALSE	prot_D-dichotoma_M_contig3679.12323.1,prot_D-dichotoma_M_contig3679.12324.1,prot_D-dichotoma_M_contig5788.16582.1,prot_D-dichotoma_M_contig5788.16583.1,prot_D-dichotoma_M_contig808.18922.1	Ec-01_010250.1,Ec-20_004290.1	prot_M-pyrifera_M_contig64109.15673.1,prot_M-pyrifera_M_contig79726.18708.1,prot_M-pyrifera_M_contig90777.21042.1,prot_M-pyrifera_M_contig90782.21043.1	prot_M-clavaeformis_F_contig16076.4367.1	prot_P-littoralis_Contig1403.4.1,prot_P-littoralis_Contig2.400.1,prot_P-littoralis_Contig2.415.1,prot_P-littoralis_Contig2.420.1	prot_S-polyschides_M_contig13081.2759.1,prot_S-polyschides_M_contig25985.8851.1,prot_S-polyschides_M_contig34421.11164.1,prot_S-polyschides_M_contig34944.11284.1,prot_S-polyschides_M_contig35241.11350.1,prot_S-polyschides_M_contig4807.13724.1,prot_S-polyschides_M_contig4807.13725.1,prot_S-polyschides_M_contig9464.19263.1	prot_S-promiscuus_M_contig2.5461.1,prot_S-promiscuus_M_contig2.5472.1,prot_S-promiscuus_M_contig2.5473.1,prot_S-promiscuus_M_contig2.5474.1	SJ01785,SJ01786,SJ03415,SJ03416,SJ03421,SJ03422,SJ04864,SJ04865,SJ16161,SJ16162,SJ16164,SJ16165,SJ16167,SJ16168	prot_S-latissima_F_contig1516.3619.1,prot_S-latissima_F_contig1516.3620.1	prot_S-rigidula_F_contig14791.1.1,prot_S-rigidula_F_contig21247.3.1,prot_S-rigidula_F_contig24550.1.1
OG0000170	FALSE	prot_D-dichotoma_M_contig1532.3775.1,prot_D-dichotoma_M_contig1867.5593.1,prot_D-dichotoma_M_contig3979.13053.1,prot_D-dichotoma_M_contig4175.13585.1,prot_D-dichotoma_M_contig510.15494.1,prot_D-dichotoma_M_contig628.17171.1,prot_D-dichotoma_M_contig638.17322.1,prot_D-dichotoma_M_contig98.20454.1,prot_D-dichotoma_M_contig99.20526.1	NA	prot_M-pyrifera_M_contig30398.10024.1,prot_M-pyrifera_M_contig54310.13959.1	prot_M-clavaeformis_F_contig5822.16063.1	prot_P-littoralis_Contig104.6.1,prot_P-littoralis_Contig192.99.1,prot_P-littoralis_Contig329.25.1,prot_P-littoralis_Contig33.66.1,prot_P-littoralis_Contig337.26.1,prot_P-littoralis_Contig436.43.1,prot_P-littoralis_Contig439.42.1,prot_P-littoralis_Contig483.77.1,prot_P-littoralis_Contig49.86.1,prot_P-littoralis_Contig627.24.1,prot_P-littoralis_Contig701.9.1,prot_P-littoralis_Contig726.23.1,prot_P-littoralis_Contig811.45.1,prot_P-littoralis_Contig871.8.1,prot_P-littoralis_Contig873.22.1	prot_S-polyschides_M_contig11457.1361.1,prot_S-polyschides_M_contig14437.3680.1,prot_S-polyschides_M_contig4164.12645.1,prot_S-polyschides_M_contig52256.14320.1	NA	NA	NA	prot_S-rigidula_F_contig10365.1.1,prot_S-rigidula_F_contig11250.1.1,prot_S-rigidula_F_contig11563.1.1,prot_S-rigidula_F_contig14375.1.1,prot_S-rigidula_F_contig16558.4.1,prot_S-rigidula_F_contig16774.3.1,prot_S-rigidula_F_contig19867.1.1,prot_S-rigidula_F_contig20516.1.1,prot_S-rigidula_F_contig22664.2.1,prot_S-rigidula_F_contig23066.1.1,prot_S-rigidula_F_contig2687.1.1,prot_S-rigidula_F_contig3325.1.1,prot_S-rigidula_F_contig5652.2.1,prot_S-rigidula_F_contig5954.2.1,prot_S-rigidula_F_contig743.3.1,prot_S-rigidula_F_contig989.1.1
OG0000171	FALSE	prot_D-dichotoma_M_contig1012.195.1,prot_D-dichotoma_M_contig1721.4902.1,prot_D-dichotoma_M_contig1833.5435.1,prot_D-dichotoma_M_contig3014.10462.1,prot_D-dichotoma_M_contig3036.10527.1,prot_D-dichotoma_M_contig3610.12170.1,prot_D-dichotoma_M_contig4368.14019.1	Ec-00_009000.1,Ec-02_001160.1,Ec-02_001180.1,Ec-19_002090.1,Ec-19_002150.1,Ec-19_002160.1	prot_M-pyrifera_M_contig49.13060.1,prot_M-pyrifera_M_contig5.13226.1,prot_M-pyrifera_M_contig53.13738.1	prot_M-clavaeformis_F_contig151.3790.1,prot_M-clavaeformis_F_contig2652.8695.1	prot_P-littoralis_Contig445.5.27,prot_P-littoralis_Contig473.20.18,prot_P-littoralis_Contig496.15.50,prot_P-littoralis_Contig75.60.2	prot_S-polyschides_M_contig34.11017.1	prot_S-promiscuus_M_contig43.13334.1,prot_S-promiscuus_M_contig50.15082.1	SJ01588,SJ01821,SJ02944,SJ08007,SJ10388,SJ13994,SJ14426,SJ14431,SJ16496,SJ16502,SJ20393	prot_S-latissima_F_contig1982.5845.1,prot_S-latissima_F_contig265.8288.1,prot_S-latissima_F_contig265.8289.1,prot_S-latissima_F_contig444.11834.1,prot_S-latissima_F_contig503.12639.1,prot_S-latissima_F_contig503.12641.1,prot_S-latissima_F_contig544.13160.1,prot_S-latissima_F_contig583.13599.1,prot_S-latissima_F_contig75.15350.1	prot_S-rigidula_F_contig1338.1.5,prot_S-rigidula_F_contig4900.2.1
OG0000172	FALSE	prot_D-dichotoma_M_contig1024.299.1,prot_D-dichotoma_M_contig1045.463.1,prot_D-dichotoma_M_contig1203.1649.1,prot_D-dichotoma_M_contig1567.3968.1,prot_D-dichotoma_M_contig18.5273.1,prot_D-dichotoma_M_contig215.7108.1,prot_D-dichotoma_M_contig4285.13831.1,prot_D-dichotoma_M_contig562.16381.1	Ec-00_006460.1,Ec-00_009720.1,Ec-12_006115.1,Ec-17_002040.1	NA	prot_M-clavaeformis_F_contig80.19238.1	prot_P-littoralis_Contig118.6.1,prot_P-littoralis_Contig1309.8.1,prot_P-littoralis_Contig134.114.1,prot_P-littoralis_Contig167.50.1,prot_P-littoralis_Contig377.40.1,prot_P-littoralis_Contig4.42.1,prot_P-littoralis_Contig4.43.1,prot_P-littoralis_Contig434.35.12,prot_P-littoralis_Contig95.117.3,prot_P-littoralis_Contig989.21.1,prot_P-littoralis_Contig989.22.1	prot_S-polyschides_M_contig8206.17938.1	prot_S-promiscuus_M_contig5.14428.1	SJ02957,SJ09431,SJ11459,SJ15836,SJ19476,SJ22207	prot_S-latissima_F_contig1399.2922.1,prot_S-latissima_F_contig255.7991.1,prot_S-latissima_F_contig618.13985.1,prot_S-latissima_F_contig792.15826.1	prot_S-rigidula_F_contig11167.1.1,prot_S-rigidula_F_contig11783.2.1,prot_S-rigidula_F_contig12115.2.1,prot_S-rigidula_F_contig16704.1.1,prot_S-rigidula_F_contig17704.3.1,prot_S-rigidula_F_contig18148.2.1,prot_S-rigidula_F_contig19060.1.2,prot_S-rigidula_F_contig1924.4.1,prot_S-rigidula_F_contig655.2.1,prot_S-rigidula_F_contig8041.5.1,prot_S-rigidula_F_contig9171.1.1
OG0000173	FALSE	prot_D-dichotoma_M_contig278.9573.1,prot_D-dichotoma_M_contig35.11864.1,prot_D-dichotoma_M_contig35.11866.1,prot_D-dichotoma_M_contig37.12400.1,prot_D-dichotoma_M_contig37.12401.1	Ec-02_000190.1,Ec-11_000120.1,Ec-11_004630.1,Ec-12_008450.1,Ec-13_000370.1,Ec-13_000380.1,Ec-13_000390.1,Ec-13_000430.1	prot_M-pyrifera_M_contig5821.14655.1,prot_M-pyrifera_M_contig8933.20707.1	prot_M-clavaeformis_F_contig100.66.1,prot_M-clavaeformis_F_contig2047.6462.1,prot_M-clavaeformis_F_contig2211.7107.1,prot_M-clavaeformis_F_contig2211.7108.1,prot_M-clavaeformis_F_contig232.7482.1,prot_M-clavaeformis_F_contig3863.12129.1,prot_M-clavaeformis_F_contig550.15539.1	prot_P-littoralis_Contig1239.3.3,prot_P-littoralis_Contig303.85.2,prot_P-littoralis_Contig43.23.3,prot_P-littoralis_Contig443.9.3,prot_P-littoralis_Contig546.17.2,prot_P-littoralis_Contig89.12.1,prot_P-littoralis_Contig89.7.3	prot_S-polyschides_M_contig60711.15470.1	prot_S-promiscuus_M_contig10.1050.1,prot_S-promiscuus_M_contig22.6315.1,prot_S-promiscuus_M_contig43.13344.1,prot_S-promiscuus_M_contig48.13992.1,prot_S-promiscuus_M_contig58.15814.1,prot_S-promiscuus_M_contig58.15816.1	SJ03065,SJ05655,SJ05659,SJ07401,SJ21866	prot_S-latissima_F_contig257.8052.1,prot_S-latissima_F_contig566.13409.1,prot_S-latissima_F_contig566.13411.1,prot_S-latissima_F_contig602.13838.1,prot_S-latissima_F_contig803.15908.1	prot_S-rigidula_F_contig690.1.1
OG0000174	FALSE	NA	NA	prot_M-pyrifera_M_contig5191.13546.1	prot_M-clavaeformis_F_contig7973.19198.1	NA	prot_S-polyschides_M_contig48146.13739.1	NA	SJ00246,SJ00255,SJ00534,SJ00544,SJ00568,SJ02197,SJ02225,SJ02226,SJ03473,SJ03795,SJ03848,SJ03885,SJ05057,SJ06521,SJ07851,SJ07854,SJ09182,SJ09305,SJ09533,SJ10522,SJ10753,SJ11154,SJ12181,SJ12706,SJ14134,SJ14871,SJ15135,SJ16205,SJ17456,SJ18151,SJ18719,SJ18793,SJ20870,SJ21449,SJ21823	prot_S-latissima_F_contig1025.231.1,prot_S-latissima_F_contig1302.2300.1,prot_S-latissima_F_contig1367.2721.1,prot_S-latissima_F_contig138.2828.1,prot_S-latissima_F_contig2894.8976.1,prot_S-latissima_F_contig307.9434.1,prot_S-latissima_F_contig3711.10653.1,prot_S-latissima_F_contig61.13923.1	prot_S-rigidula_F_contig9463.1.1
OG0000175	FALSE	prot_D-dichotoma_M_contig1065.603.1,prot_D-dichotoma_M_contig1306.2369.1,prot_D-dichotoma_M_contig1690.4713.1,prot_D-dichotoma_M_contig2.6272.1,prot_D-dichotoma_M_contig2151.7130.1,prot_D-dichotoma_M_contig2169.7184.1,prot_D-dichotoma_M_contig2371.8074.1,prot_D-dichotoma_M_contig397.13041.1,prot_D-dichotoma_M_contig4352.13992.1,prot_D-dichotoma_M_contig79.18719.1,prot_D-dichotoma_M_contig88.19557.1	NA	prot_M-pyrifera_M_contig19361.7633.1	NA	prot_P-littoralis_Contig100.99.1,prot_P-littoralis_Contig1134.1.1,prot_P-littoralis_Contig124.100.1,prot_P-littoralis_Contig1264.25.1,prot_P-littoralis_Contig1271.1.1,prot_P-littoralis_Contig1282.2.1,prot_P-littoralis_Contig13.144.1,prot_P-littoralis_Contig136.87.1,prot_P-littoralis_Contig160.40.1,prot_P-littoralis_Contig18.132.1,prot_P-littoralis_Contig202.2.1,prot_P-littoralis_Contig24.27.1,prot_P-littoralis_Contig3.83.1,prot_P-littoralis_Contig317.1.1,prot_P-littoralis_Contig318.1.1,prot_P-littoralis_Contig32.138.1,prot_P-littoralis_Contig390.47.1,prot_P-littoralis_Contig40.40.1,prot_P-littoralis_Contig422.14.1,prot_P-littoralis_Contig427.35.1,prot_P-littoralis_Contig434.69.1,prot_P-littoralis_Contig471.67.1,prot_P-littoralis_Contig479.41.1,prot_P-littoralis_Contig494.34.1,prot_P-littoralis_Contig557.21.1,prot_P-littoralis_Contig571.7.1,prot_P-littoralis_Contig663.47.1,prot_P-littoralis_Contig74.127.1,prot_P-littoralis_Contig741.8.1,prot_P-littoralis_Contig818.25.1,prot_P-littoralis_Contig945.13.1	prot_S-polyschides_M_contig20575.6749.1,prot_S-polyschides_M_contig4613.13411.1,prot_S-polyschides_M_contig9381.19156.1	NA	NA	NA	NA
OG0000176	FALSE	prot_D-dichotoma_M_contig1053.503.1,prot_D-dichotoma_M_contig125.1950.1,prot_D-dichotoma_M_contig125.1951.1,prot_D-dichotoma_M_contig2265.7595.1,prot_D-dichotoma_M_contig2946.10179.1,prot_D-dichotoma_M_contig32.11028.1,prot_D-dichotoma_M_contig448.14216.1	Ec-12_000880.1,Ec-20_004230.1	prot_M-pyrifera_M_contig23231.8551.1,prot_M-pyrifera_M_contig4202.11999.1,prot_M-pyrifera_M_contig6051.14998.1	prot_M-clavaeformis_F_contig1085.838.1,prot_M-clavaeformis_F_contig2943.9604.1,prot_M-clavaeformis_F_contig3074.10014.1,prot_M-clavaeformis_F_contig3470.11111.1,prot_M-clavaeformis_F_contig3635.11523.1,prot_M-clavaeformis_F_contig4492.13538.1,prot_M-clavaeformis_F_contig4754.14086.1,prot_M-clavaeformis_F_contig538.15338.1,prot_M-clavaeformis_F_contig5751.15931.1,prot_M-clavaeformis_F_contig724.18249.1,prot_M-clavaeformis_F_contig9373.20680.1,prot_M-clavaeformis_F_contig9609.20918.1	prot_P-littoralis_Contig143.122.1,prot_P-littoralis_Contig538.26.1	prot_S-polyschides_M_contig1306.2748.1,prot_S-polyschides_M_contig16043.4624.1,prot_S-polyschides_M_contig7686.17402.1,prot_S-polyschides_M_contig7737.17439.1,prot_S-polyschides_M_contig90286.18841.1	prot_S-promiscuus_M_contig21.6124.1,prot_S-promiscuus_M_contig21.6125.1,prot_S-promiscuus_M_contig21.6126.1,prot_S-promiscuus_M_contig21.6127.1,prot_S-promiscuus_M_contig21.6128.1,prot_S-promiscuus_M_contig21.6129.1,prot_S-promiscuus_M_contig45.13662.1,prot_S-promiscuus_M_contig48.14038.1,prot_S-promiscuus_M_contig48.14039.1	SJ09087,SJ11348,SJ11349,SJ11355	prot_S-latissima_F_contig515.12825.1,prot_S-latissima_F_contig526.13006.1	NA
OG0000177	FALSE	prot_D-dichotoma_M_contig215.7109.1,prot_D-dichotoma_M_contig568.16441.1,prot_D-dichotoma_M_contig568.16442.1,prot_D-dichotoma_M_contig923.19967.1	Ec-11_003000.1,Ec-13_002870.1	NA	prot_M-clavaeformis_F_contig1133.1258.1,prot_M-clavaeformis_F_contig1932.5934.1,prot_M-clavaeformis_F_contig3216.10418.1,prot_M-clavaeformis_F_contig3216.10419.1,prot_M-clavaeformis_F_contig645.17062.1	prot_P-littoralis_Contig171.84.1,prot_P-littoralis_Contig171.85.1,prot_P-littoralis_Contig403.28.1,prot_P-littoralis_Contig403.34.1,prot_P-littoralis_Contig448.23.2	prot_S-polyschides_M_contig4868.13812.1	prot_S-promiscuus_M_contig1.296.1,prot_S-promiscuus_M_contig10.996.1,prot_S-promiscuus_M_contig7.17120.1,prot_S-promiscuus_M_contig7.17121.1,prot_S-promiscuus_M_contig7.17122.1	SJ00369,SJ00874,SJ02732,SJ02967,SJ03007,SJ09455,SJ10194,SJ12607,SJ17571,SJ17765,SJ19136,SJ19383,SJ19384,SJ19389,SJ20466,SJ21912	prot_S-latissima_F_contig101.100.1,prot_S-latissima_F_contig103.269.1,prot_S-latissima_F_contig1464.3356.1,prot_S-latissima_F_contig1480.3451.1,prot_S-latissima_F_contig1828.5171.1,prot_S-latissima_F_contig916.16938.1,prot_S-latissima_F_contig916.16939.1	prot_S-rigidula_F_contig2496.1.1
OG0000178	FALSE	prot_D-dichotoma_M_contig1047.472.1,prot_D-dichotoma_M_contig3731.12483.1,prot_D-dichotoma_M_contig677.17671.1,prot_D-dichotoma_M_contig742.18266.1	Ec-00_003960.1,Ec-03_000350.1,Ec-03_000360.1,Ec-10_000770.1,Ec-12_009050.1,Ec-18_000370.1,Ec-22_000920.1	prot_M-pyrifera_M_contig32748.10470.1,prot_M-pyrifera_M_contig35680.10976.1,prot_M-pyrifera_M_contig841.19620.1	prot_M-clavaeformis_F_contig1360.2836.1,prot_M-clavaeformis_F_contig1938.5951.1,prot_M-clavaeformis_F_contig2391.7748.1,prot_M-clavaeformis_F_contig2531.8270.1,prot_M-clavaeformis_F_contig2849.9336.1,prot_M-clavaeformis_F_contig6247.16756.1	NA	prot_S-polyschides_M_contig2307.7842.1,prot_S-polyschides_M_contig28299.9554.1,prot_S-polyschides_M_contig2869.9668.1,prot_S-polyschides_M_contig3343.10880.1	prot_S-promiscuus_M_contig1.245.1,prot_S-promiscuus_M_contig1.247.1,prot_S-promiscuus_M_contig17.4027.1,prot_S-promiscuus_M_contig24.7165.1,prot_S-promiscuus_M_contig30.9763.1,prot_S-promiscuus_M_contig30.9828.1,prot_S-promiscuus_M_contig33.10361.1,prot_S-promiscuus_M_contig36.11032.1,prot_S-promiscuus_M_contig37.11399.1,prot_S-promiscuus_M_contig40.12900.1,prot_S-promiscuus_M_contig48.14065.1,prot_S-promiscuus_M_contig57.15774.1	SJ03840,SJ03842,SJ03843,SJ03887,SJ21189	prot_S-latissima_F_contig1638.4295.1,prot_S-latissima_F_contig1638.4298.1,prot_S-latissima_F_contig1735.4775.1,prot_S-latissima_F_contig18.5051.1,prot_S-latissima_F_contig506.12678.1	NA
OG0000179	FALSE	prot_D-dichotoma_M_contig1014.211.1,prot_D-dichotoma_M_contig1059.541.1,prot_D-dichotoma_M_contig1165.1360.1,prot_D-dichotoma_M_contig2397.8175.1	Ec-15_000020.1,Ec-15_000160.1,Ec-15_000190.1,Ec-15_000230.1,Ec-15_000240.1,Ec-15_000340.1	prot_M-pyrifera_M_contig6980.16719.1	prot_M-clavaeformis_F_contig1173.1556.1,prot_M-clavaeformis_F_contig1173.1557.1,prot_M-clavaeformis_F_contig1173.1558.1,prot_M-clavaeformis_F_contig282.9244.1,prot_M-clavaeformis_F_contig931.20623.1	prot_P-littoralis_Contig360.65.1,prot_P-littoralis_Contig651.26.5,prot_P-littoralis_Contig766.29.3	prot_S-polyschides_M_contig2340.7947.1,prot_S-polyschides_M_contig2961.9906.1,prot_S-polyschides_M_contig908.18897.1	prot_S-promiscuus_M_contig11.1779.1,prot_S-promiscuus_M_contig11.1803.1,prot_S-promiscuus_M_contig11.1804.1,prot_S-promiscuus_M_contig11.1805.1,prot_S-promiscuus_M_contig11.1808.1,prot_S-promiscuus_M_contig3.9186.1	SJ18635,SJ20884,SJ20887,SJ20888,SJ20889,SJ20890,SJ20891,SJ20892,SJ20894,SJ20895,SJ20897,SJ20898,SJ20899,SJ20900	prot_S-latissima_F_contig392.10980.1,prot_S-latissima_F_contig392.10981.1,prot_S-latissima_F_contig4144.11372.1	prot_S-rigidula_F_contig5675.3.1
OG0000180	FALSE	NA	Ec-24_003000.1	prot_M-pyrifera_M_contig18584.7446.1,prot_M-pyrifera_M_contig18584.7447.1,prot_M-pyrifera_M_contig4821.12934.1	prot_M-clavaeformis_F_contig2691.8821.1,prot_M-clavaeformis_F_contig287.9388.1,prot_M-clavaeformis_F_contig3438.11031.1,prot_M-clavaeformis_F_contig3849.12093.1,prot_M-clavaeformis_F_contig748.18573.1,prot_M-clavaeformis_F_contig748.18574.1,prot_M-clavaeformis_F_contig913.20444.1	prot_P-littoralis_Contig122.110.2,prot_P-littoralis_Contig507.34.3,prot_P-littoralis_Contig524.8.1,prot_P-littoralis_Contig886.19.1	prot_S-polyschides_M_contig94414.19228.1	prot_S-promiscuus_M_contig3.8737.1,prot_S-promiscuus_M_contig31.10039.1,prot_S-promiscuus_M_contig32.10274.1,prot_S-promiscuus_M_contig39.11861.1,prot_S-promiscuus_M_contig45.13746.1,prot_S-promiscuus_M_contig5.14739.1,prot_S-promiscuus_M_contig5.14742.1,prot_S-promiscuus_M_contig5.14744.1,prot_S-promiscuus_M_contig5.14748.1,prot_S-promiscuus_M_contig5.14749.1	SJ02399,SJ04836,SJ05066,SJ08254,SJ10369,SJ10370,SJ10374,SJ10375,SJ22083,SJ22092	prot_S-latissima_F_contig1016.156.1,prot_S-latissima_F_contig210.6398.1	prot_S-rigidula_F_contig16563.2.1,prot_S-rigidula_F_contig2499.1.1,prot_S-rigidula_F_contig2547.2.1,prot_S-rigidula_F_contig2654.1.1,prot_S-rigidula_F_contig2654.4.1,prot_S-rigidula_F_contig3938.1.1,prot_S-rigidula_F_contig9351.1.1,prot_S-rigidula_F_contig9351.2.1
OG0000181	FALSE	NA	Ec-21_002200.1,Ec-23_002890.1,Ec-25_002180.1	prot_M-pyrifera_M_contig22965.8485.1,prot_M-pyrifera_M_contig942.21751.1	prot_M-clavaeformis_F_contig1017.234.1,prot_M-clavaeformis_F_contig2233.7181.1,prot_M-clavaeformis_F_contig633.16882.1,prot_M-clavaeformis_F_contig751.18620.1	prot_P-littoralis_Contig1129.37.1,prot_P-littoralis_Contig1194.16.1,prot_P-littoralis_Contig1245.11.1,prot_P-littoralis_Contig126.9.1,prot_P-littoralis_Contig15.110.1,prot_P-littoralis_Contig156.146.2,prot_P-littoralis_Contig18.124.1,prot_P-littoralis_Contig185.19.1,prot_P-littoralis_Contig212.93.1,prot_P-littoralis_Contig243.34.1,prot_P-littoralis_Contig252.55.1,prot_P-littoralis_Contig303.61.1,prot_P-littoralis_Contig330.6.1,prot_P-littoralis_Contig341.51.1,prot_P-littoralis_Contig401.15.1,prot_P-littoralis_Contig47.22.1,prot_P-littoralis_Contig5.305.1,prot_P-littoralis_Contig523.31.1,prot_P-littoralis_Contig59.105.1,prot_P-littoralis_Contig610.8.1,prot_P-littoralis_Contig631.46.2,prot_P-littoralis_Contig738.3.1,prot_P-littoralis_Contig8.51.1,prot_P-littoralis_Contig97.6.1	prot_S-polyschides_M_contig110.902.1,prot_S-polyschides_M_contig2153.7167.1,prot_S-polyschides_M_contig341.11048.1,prot_S-polyschides_M_contig3988.12308.1	prot_S-promiscuus_M_contig4.12717.1,prot_S-promiscuus_M_contig44.13456.1,prot_S-promiscuus_M_contig52.15280.1,prot_S-promiscuus_M_contig74.17689.1	NA	prot_S-latissima_F_contig102.177.1,prot_S-latissima_F_contig714.15010.1	prot_S-rigidula_F_contig13723.1.1,prot_S-rigidula_F_contig5650.3.1,prot_S-rigidula_F_contig5798.3.1
OG0000182	FALSE	NA	Ec-00_004220.1,Ec-00_004690.1,Ec-02_002240.1,Ec-16_004190.1,Ec-21_000140.1,Ec-26_002540.1	NA	NA	prot_P-littoralis_Contig1193.6.3,prot_P-littoralis_Contig1594.3.1,prot_P-littoralis_Contig163.70.1,prot_P-littoralis_Contig267.22.2,prot_P-littoralis_Contig402.1.2,prot_P-littoralis_Contig481.42.3,prot_P-littoralis_Contig523.32.1,prot_P-littoralis_Contig576.1.1,prot_P-littoralis_Contig84.78.1	prot_S-polyschides_M_contig102111.200.1,prot_S-polyschides_M_contig76306.17349.1,prot_S-polyschides_M_contig85339.18288.1	prot_S-promiscuus_M_contig18.4065.1,prot_S-promiscuus_M_contig26.7669.1,prot_S-promiscuus_M_contig53.15435.1,prot_S-promiscuus_M_contig53.15447.1,prot_S-promiscuus_M_contig54.15509.1	SJ07146	prot_S-latissima_F_contig3714.10654.1	prot_S-rigidula_F_contig10628.1.1,prot_S-rigidula_F_contig1165.1.1,prot_S-rigidula_F_contig12179.2.1,prot_S-rigidula_F_contig12223.2.1,prot_S-rigidula_F_contig13304.1.1,prot_S-rigidula_F_contig13888.1.1,prot_S-rigidula_F_contig14676.5.1,prot_S-rigidula_F_contig16231.1.1,prot_S-rigidula_F_contig16943.2.1,prot_S-rigidula_F_contig16943.3.1,prot_S-rigidula_F_contig18212.1.1,prot_S-rigidula_F_contig19824.1.1,prot_S-rigidula_F_contig20658.1.1,prot_S-rigidula_F_contig2170.1.1,prot_S-rigidula_F_contig23356.1.1,prot_S-rigidula_F_contig24797.1.1,prot_S-rigidula_F_contig24797.2.1,prot_S-rigidula_F_contig24797.3.1,prot_S-rigidula_F_contig25610.1.1,prot_S-rigidula_F_contig8322.1.1,prot_S-rigidula_F_contig8365.1.1
OG0000183	FALSE	prot_D-dichotoma_M_contig1133.1130.1,prot_D-dichotoma_M_contig1199.1606.1,prot_D-dichotoma_M_contig133.2542.1,prot_D-dichotoma_M_contig1364.2719.1,prot_D-dichotoma_M_contig1422.3102.1,prot_D-dichotoma_M_contig1541.3826.1,prot_D-dichotoma_M_contig177.5120.1,prot_D-dichotoma_M_contig1913.5847.1,prot_D-dichotoma_M_contig212.6948.1,prot_D-dichotoma_M_contig221.7386.1,prot_D-dichotoma_M_contig2546.8753.1,prot_D-dichotoma_M_contig2953.10204.1,prot_D-dichotoma_M_contig3179.10963.1,prot_D-dichotoma_M_contig3244.11188.1,prot_D-dichotoma_M_contig3464.11775.1,prot_D-dichotoma_M_contig3582.12074.1,prot_D-dichotoma_M_contig3918.12944.1,prot_D-dichotoma_M_contig4064.13317.1,prot_D-dichotoma_M_contig420.13663.1,prot_D-dichotoma_M_contig4248.13756.1,prot_D-dichotoma_M_contig4420.14121.1,prot_D-dichotoma_M_contig4425.14125.1,prot_D-dichotoma_M_contig496.15187.1,prot_D-dichotoma_M_contig498.15211.1,prot_D-dichotoma_M_contig5457.16085.1,prot_D-dichotoma_M_contig5475.16117.1,prot_D-dichotoma_M_contig5525.16200.1,prot_D-dichotoma_M_contig5554.16254.1,prot_D-dichotoma_M_contig5724.16512.1,prot_D-dichotoma_M_contig785.18679.1,prot_D-dichotoma_M_contig895.19713.1,prot_D-dichotoma_M_contig903.19791.1,prot_D-dichotoma_M_contig946.20180.1,prot_D-dichotoma_M_contig95.20213.1	NA	NA	NA	prot_P-littoralis_Contig1063.11.1,prot_P-littoralis_Contig15.150.2,prot_P-littoralis_Contig158.3.1,prot_P-littoralis_Contig562.15.1,prot_P-littoralis_Contig771.2.1,prot_P-littoralis_Contig899.17.1,prot_P-littoralis_Contig899.18.1,prot_P-littoralis_Contig930.13.1	NA	NA	SJ07599,SJ18883	prot_S-latissima_F_contig2043.6192.1	NA
OG0000184	FALSE	prot_D-dichotoma_M_contig1224.1788.1,prot_D-dichotoma_M_contig1471.3405.1,prot_D-dichotoma_M_contig1579.4013.1,prot_D-dichotoma_M_contig4039.13255.1,prot_D-dichotoma_M_contig634.17278.1	Ec-14_005690.1,Ec-25_000330.1,Ec-25_000340.1,Ec-25_000350.1,Ec-25_000360.1,Ec-25_000370.1,Ec-25_000380.1	prot_M-pyrifera_M_contig4415.12327.1,prot_M-pyrifera_M_contig607.15037.1,prot_M-pyrifera_M_contig8262.19311.1	prot_M-clavaeformis_F_contig6.16344.1,prot_M-clavaeformis_F_contig700.17925.1,prot_M-clavaeformis_F_contig700.17926.1	prot_P-littoralis_Contig1076.9.3,prot_P-littoralis_Contig1162.15.1,prot_P-littoralis_Contig15.236.1,prot_P-littoralis_Contig15.246.4,prot_P-littoralis_Contig324.5.1,prot_P-littoralis_Contig324.5.2	prot_S-polyschides_M_contig37457.11797.1,prot_S-polyschides_M_contig44905.13203.1,prot_S-polyschides_M_contig54611.14628.1,prot_S-polyschides_M_contig66744.16270.1	prot_S-promiscuus_M_contig38.11532.1,prot_S-promiscuus_M_contig38.11537.1,prot_S-promiscuus_M_contig38.11538.1	SJ01386,SJ01531,SJ01534,SJ06132,SJ06643,SJ06783,SJ06784,SJ10570,SJ11098,SJ18785	prot_S-latissima_F_contig1098.784.1,prot_S-latissima_F_contig638.14179.1,prot_S-latissima_F_contig638.14180.1	prot_S-rigidula_F_contig27113.1.1
OG0000185	FALSE	prot_D-dichotoma_M_contig1282.2161.1,prot_D-dichotoma_M_contig1305.2364.1,prot_D-dichotoma_M_contig257.8840.1,prot_D-dichotoma_M_contig2857.9849.1,prot_D-dichotoma_M_contig2882.9952.1,prot_D-dichotoma_M_contig336.11502.1,prot_D-dichotoma_M_contig491.15111.1	Ec-01_001240.1,Ec-05_003560.1,Ec-09_004720.1	prot_M-pyrifera_M_contig11806.3751.1,prot_M-pyrifera_M_contig1556.6594.1,prot_M-pyrifera_M_contig4154.11931.1	prot_M-clavaeformis_F_contig1935.5944.1,prot_M-clavaeformis_F_contig2555.8349.1,prot_M-clavaeformis_F_contig3004.9797.1,prot_M-clavaeformis_F_contig381.12001.1,prot_M-clavaeformis_F_contig3813.12009.1,prot_M-clavaeformis_F_contig4363.13270.1,prot_M-clavaeformis_F_contig500.14613.1,prot_M-clavaeformis_F_contig808.19322.1	prot_P-littoralis_Contig250.38.3,prot_P-littoralis_Contig474.24.2,prot_P-littoralis_Contig578.45.1,prot_P-littoralis_Contig638.6.1,prot_P-littoralis_Contig673.6.2,prot_P-littoralis_Contig69.142.2	prot_S-polyschides_M_contig15931.4540.1,prot_S-polyschides_M_contig1698.5130.1,prot_S-polyschides_M_contig35842.11467.1	prot_S-promiscuus_M_contig1.727.1,prot_S-promiscuus_M_contig12.1907.1,prot_S-promiscuus_M_contig20.5956.1,prot_S-promiscuus_M_contig20.5957.1,prot_S-promiscuus_M_contig34.10574.1	SJ15462,SJ19188,SJ19388,SJ20455	prot_S-latissima_F_contig121.1635.1,prot_S-latissima_F_contig179.4989.1,prot_S-latissima_F_contig2183.6689.1,prot_S-latissima_F_contig266.8296.1,prot_S-latissima_F_contig347.10232.1	prot_S-rigidula_F_contig5148.2.1
OG0000186	FALSE	prot_D-dichotoma_M_contig118.1453.1,prot_D-dichotoma_M_contig2153.7135.1,prot_D-dichotoma_M_contig678.17673.1,prot_D-dichotoma_M_contig678.17674.1	Ec-11_002650.1,Ec-11_002830.1,Ec-11_002840.1,Ec-11_002850.1,Ec-18_000270.1,Ec-19_003530.1,Ec-19_003540.1,Ec-19_003550.1,Ec-19_003970.1,Ec-19_004020.1,Ec-19_004030.1	prot_M-pyrifera_M_contig47.12741.1	prot_M-clavaeformis_F_contig10458.478.1,prot_M-clavaeformis_F_contig10475.495.1,prot_M-clavaeformis_F_contig10540.558.1,prot_M-clavaeformis_F_contig3501.11197.1,prot_M-clavaeformis_F_contig4184.12888.1,prot_M-clavaeformis_F_contig4892.14366.1	prot_P-littoralis_Contig1407.2.1,prot_P-littoralis_Contig238.38.1,prot_P-littoralis_Contig238.39.2,prot_P-littoralis_Contig468.1.1	prot_S-polyschides_M_contig10551.492.1,prot_S-polyschides_M_contig728.16967.1,prot_S-polyschides_M_contig728.16968.1,prot_S-polyschides_M_contig728.16969.1	prot_S-promiscuus_M_contig21.6102.1,prot_S-promiscuus_M_contig21.6103.1,prot_S-promiscuus_M_contig21.6106.1	SJ01601,SJ04075,SJ04080,SJ04505,SJ04506,SJ06537,SJ12608,SJ12609,SJ20411,SJ20412	prot_S-latissima_F_contig1196.1524.1	prot_S-rigidula_F_contig4842.1.1
OG0000187	FALSE	prot_D-dichotoma_M_contig184.5457.1,prot_D-dichotoma_M_contig548.16129.1,prot_D-dichotoma_M_contig85.19281.1,prot_D-dichotoma_M_contig894.19697.1	Ec-08_005040.1,Ec-10_003370.1,Ec-10_003380.1,Ec-10_003390.1,Ec-10_003700.1,Ec-27_002330.1	prot_M-pyrifera_M_contig1503.6433.1,prot_M-pyrifera_M_contig17385.7112.1,prot_M-pyrifera_M_contig1984.7755.1,prot_M-pyrifera_M_contig3497.10871.1,prot_M-pyrifera_M_contig7773.18285.1,prot_M-pyrifera_M_contig8.18761.1	prot_M-clavaeformis_F_contig1196.1721.1,prot_M-clavaeformis_F_contig1560.4086.1,prot_M-clavaeformis_F_contig345.11063.1,prot_M-clavaeformis_F_contig73.18339.1,prot_M-clavaeformis_F_contig81.19341.1	prot_P-littoralis_Contig164.11.3	prot_S-polyschides_M_contig1080.724.1,prot_S-polyschides_M_contig1263.2398.1,prot_S-polyschides_M_contig16411.4833.1,prot_S-polyschides_M_contig2901.9733.1	prot_S-promiscuus_M_contig29.8539.1,prot_S-promiscuus_M_contig33.10376.1,prot_S-promiscuus_M_contig6.16571.1,prot_S-promiscuus_M_contig9.18855.1,prot_S-promiscuus_M_contig9.18866.1,prot_S-promiscuus_M_contig9.19130.1	SJ01806,SJ01919,SJ06079,SJ07087,SJ09755,SJ16254,SJ18672	prot_S-latissima_F_contig566.13412.1,prot_S-latissima_F_contig588.13626.1,prot_S-latissima_F_contig738.15241.1,prot_S-latissima_F_contig851.16407.1	prot_S-rigidula_F_contig10582.1.1,prot_S-rigidula_F_contig24959.1.1
OG0000188	FALSE	NA	NA	prot_M-pyrifera_M_contig2221.8310.1,prot_M-pyrifera_M_contig2221.8311.1	NA	prot_P-littoralis_Contig10.175.1,prot_P-littoralis_Contig102.50.3,prot_P-littoralis_Contig107.23.1,prot_P-littoralis_Contig1184.3.1,prot_P-littoralis_Contig1239.4.1,prot_P-littoralis_Contig1330.8.1,prot_P-littoralis_Contig144.78.1,prot_P-littoralis_Contig180.30.1,prot_P-littoralis_Contig245.61.2,prot_P-littoralis_Contig292.40.1,prot_P-littoralis_Contig30.96.2,prot_P-littoralis_Contig352.62.2,prot_P-littoralis_Contig36.92.2,prot_P-littoralis_Contig360.5.2,prot_P-littoralis_Contig362.33.3,prot_P-littoralis_Contig386.38.3,prot_P-littoralis_Contig391.44.2,prot_P-littoralis_Contig457.27.1,prot_P-littoralis_Contig480.9.2,prot_P-littoralis_Contig498.17.2,prot_P-littoralis_Contig50.100.1,prot_P-littoralis_Contig537.4.2,prot_P-littoralis_Contig543.40.2,prot_P-littoralis_Contig55.29.2,prot_P-littoralis_Contig589.18.1,prot_P-littoralis_Contig614.10.2,prot_P-littoralis_Contig635.41.3,prot_P-littoralis_Contig650.24.2,prot_P-littoralis_Contig678.34.1,prot_P-littoralis_Contig732.4.2,prot_P-littoralis_Contig761.17.2,prot_P-littoralis_Contig81.122.2,prot_P-littoralis_Contig823.4.2,prot_P-littoralis_Contig826.51.2,prot_P-littoralis_Contig874.2.2,prot_P-littoralis_Contig888.33.3,prot_P-littoralis_Contig9.260.2,prot_P-littoralis_Contig966.10.3,prot_P-littoralis_Contig966.16.1,prot_P-littoralis_Contig990.14.1,prot_P-littoralis_Contig999.3.2	NA	prot_S-promiscuus_M_contig26.7601.1	NA	prot_S-latissima_F_contig55.13216.1	NA
OG0000189	FALSE	NA	Ec-00_006860.1,Ec-06_001320.1,Ec-08_002910.1	prot_M-pyrifera_M_contig2970.9881.1	prot_M-clavaeformis_F_contig222.7131.1	prot_P-littoralis_Contig1081.9.1,prot_P-littoralis_Contig118.41.1,prot_P-littoralis_Contig1388.4.1,prot_P-littoralis_Contig1395.1.1,prot_P-littoralis_Contig1395.2.1,prot_P-littoralis_Contig174.138.1,prot_P-littoralis_Contig174.16.1,prot_P-littoralis_Contig216.5.1,prot_P-littoralis_Contig216.7.1,prot_P-littoralis_Contig241.7.1,prot_P-littoralis_Contig25.31.1,prot_P-littoralis_Contig25.32.1,prot_P-littoralis_Contig331.13.1,prot_P-littoralis_Contig334.7.1,prot_P-littoralis_Contig341.31.1,prot_P-littoralis_Contig401.25.2,prot_P-littoralis_Contig416.50.1,prot_P-littoralis_Contig425.12.1,prot_P-littoralis_Contig475.42.1,prot_P-littoralis_Contig508.63.1,prot_P-littoralis_Contig58.31.2,prot_P-littoralis_Contig623.16.2,prot_P-littoralis_Contig65.117.2,prot_P-littoralis_Contig661.42.1,prot_P-littoralis_Contig661.43.1,prot_P-littoralis_Contig742.11.1,prot_P-littoralis_Contig769.22.1,prot_P-littoralis_Contig769.24.1,prot_P-littoralis_Contig769.5.1,prot_P-littoralis_Contig810.19.1	NA	prot_S-promiscuus_M_contig21.5982.1,prot_S-promiscuus_M_contig28.8179.1,prot_S-promiscuus_M_contig34.10581.1,prot_S-promiscuus_M_contig45.13763.1	SJ09292,SJ16601,SJ21451	prot_S-latissima_F_contig225.6930.1,prot_S-latissima_F_contig262.8191.1	prot_S-rigidula_F_contig2954.2.1
OG0000190	FALSE	NA	Ec-19_001040.1,Ec-19_002910.1,Ec-21_001630.1,Ec-21_002020.1,Ec-21_002100.1,Ec-21_002120.1,Ec-22_001330.1	prot_M-pyrifera_M_contig40772.11812.1,prot_M-pyrifera_M_contig5434.13965.1	prot_M-clavaeformis_F_contig6938.17755.1	prot_P-littoralis_Contig135.123.1,prot_P-littoralis_Contig283.90.1	prot_S-polyschides_M_contig100142.14.1,prot_S-polyschides_M_contig19783.6420.1,prot_S-polyschides_M_contig36407.11571.1,prot_S-polyschides_M_contig55671.14786.1,prot_S-polyschides_M_contig649.16025.1,prot_S-polyschides_M_contig6893.16514.1,prot_S-polyschides_M_contig7130.16803.1	prot_S-promiscuus_M_contig110.1828.1,prot_S-promiscuus_M_contig110.1829.1,prot_S-promiscuus_M_contig19.4339.1,prot_S-promiscuus_M_contig19.4354.1,prot_S-promiscuus_M_contig19.4355.1,prot_S-promiscuus_M_contig19.4356.1,prot_S-promiscuus_M_contig32.10319.1,prot_S-promiscuus_M_contig32.10355.1,prot_S-promiscuus_M_contig59.15850.1,prot_S-promiscuus_M_contig59.15861.1,prot_S-promiscuus_M_contig59.15866.1,prot_S-promiscuus_M_contig59.15933.1,prot_S-promiscuus_M_contig59.15934.1	SJ03262,SJ03499,SJ06368,SJ06369,SJ10287,SJ10751	prot_S-latissima_F_contig1087.706.1,prot_S-latissima_F_contig3518.10318.1,prot_S-latissima_F_contig3518.10319.1,prot_S-latissima_F_contig3518.10320.1,prot_S-latissima_F_contig3639.10525.1,prot_S-latissima_F_contig3639.10527.1	prot_S-rigidula_F_contig6909.1.1
OG0000191	FALSE	NA	Ec-00_004110.1,Ec-00_008760.1,Ec-02_005760.1	prot_M-pyrifera_M_contig50547.13327.1	prot_M-clavaeformis_F_contig1607.4366.1	prot_P-littoralis_Contig1015.16.4,prot_P-littoralis_Contig111.83.1,prot_P-littoralis_Contig1125.13.1,prot_P-littoralis_Contig1135.8.2,prot_P-littoralis_Contig1196.3.1,prot_P-littoralis_Contig1201.2.6,prot_P-littoralis_Contig1293.8.1,prot_P-littoralis_Contig173.23.1,prot_P-littoralis_Contig209.4.5,prot_P-littoralis_Contig249.70.2,prot_P-littoralis_Contig250.42.2,prot_P-littoralis_Contig256.16.3,prot_P-littoralis_Contig262.66.2,prot_P-littoralis_Contig281.84.2,prot_P-littoralis_Contig320.17.3,prot_P-littoralis_Contig331.70.1,prot_P-littoralis_Contig349.28.1,prot_P-littoralis_Contig364.7.2,prot_P-littoralis_Contig370.29.2,prot_P-littoralis_Contig379.2.5,prot_P-littoralis_Contig41.155.3,prot_P-littoralis_Contig48.32.2,prot_P-littoralis_Contig516.20.2,prot_P-littoralis_Contig52.85.1,prot_P-littoralis_Contig6.198.1,prot_P-littoralis_Contig61.3.1,prot_P-littoralis_Contig627.25.4,prot_P-littoralis_Contig678.43.1,prot_P-littoralis_Contig717.26.5,prot_P-littoralis_Contig748.14.1,prot_P-littoralis_Contig83.54.3,prot_P-littoralis_Contig91.159.1	NA	prot_S-promiscuus_M_contig53.15398.1,prot_S-promiscuus_M_contig68.16947.1	SJ03560,SJ06357,SJ11511	prot_S-latissima_F_contig165.4360.1,prot_S-latissima_F_contig606.13896.1	prot_S-rigidula_F_contig5225.1.1
OG0000192	FALSE	NA	Ec-02_000010.1,Ec-08_006220.1	NA	prot_M-clavaeformis_F_contig1109.1029.1,prot_M-clavaeformis_F_contig7846.19020.1	prot_P-littoralis_Contig1014.7.1,prot_P-littoralis_Contig1128.3.2,prot_P-littoralis_Contig1177.7.1,prot_P-littoralis_Contig1204.5.1,prot_P-littoralis_Contig122.4.1,prot_P-littoralis_Contig138.79.1,prot_P-littoralis_Contig144.93.1,prot_P-littoralis_Contig158.129.1,prot_P-littoralis_Contig166.46.1,prot_P-littoralis_Contig198.24.1,prot_P-littoralis_Contig202.6.1,prot_P-littoralis_Contig236.64.1,prot_P-littoralis_Contig242.53.1,prot_P-littoralis_Contig262.31.1,prot_P-littoralis_Contig307.66.2,prot_P-littoralis_Contig344.50.1,prot_P-littoralis_Contig368.57.1,prot_P-littoralis_Contig461.1.2,prot_P-littoralis_Contig462.72.1,prot_P-littoralis_Contig475.48.3,prot_P-littoralis_Contig504.27.1,prot_P-littoralis_Contig553.8.1,prot_P-littoralis_Contig559.44.1,prot_P-littoralis_Contig608.25.1,prot_P-littoralis_Contig713.29.2,prot_P-littoralis_Contig78.39.1,prot_P-littoralis_Contig851.6.1,prot_P-littoralis_Contig971.3.7,prot_P-littoralis_Contig991.19.2	prot_S-polyschides_M_contig1178.1663.1,prot_S-polyschides_M_contig12320.2165.1,prot_S-polyschides_M_contig17076.5175.1,prot_S-polyschides_M_contig26556.9038.1,prot_S-polyschides_M_contig29175.9784.1,prot_S-polyschides_M_contig31365.10353.1,prot_S-polyschides_M_contig37932.11895.1,prot_S-polyschides_M_contig48353.13781.1,prot_S-polyschides_M_contig51504.14217.1,prot_S-polyschides_M_contig5443.14611.1,prot_S-polyschides_M_contig65965.16161.1,prot_S-polyschides_M_contig993.19680.1	NA	NA	NA	NA
OG0000193	FALSE	prot_D-dichotoma_M_contig1140.1181.1,prot_D-dichotoma_M_contig1324.2500.1,prot_D-dichotoma_M_contig149.3508.1,prot_D-dichotoma_M_contig153.3763.1,prot_D-dichotoma_M_contig1718.4881.1,prot_D-dichotoma_M_contig177.5117.1,prot_D-dichotoma_M_contig1889.5698.1,prot_D-dichotoma_M_contig2288.7698.1,prot_D-dichotoma_M_contig2378.8095.1,prot_D-dichotoma_M_contig2534.8722.1,prot_D-dichotoma_M_contig2673.9219.1,prot_D-dichotoma_M_contig3086.10671.1,prot_D-dichotoma_M_contig32.11033.1,prot_D-dichotoma_M_contig3289.11298.1,prot_D-dichotoma_M_contig3343.11469.1,prot_D-dichotoma_M_contig3446.11706.1,prot_D-dichotoma_M_contig3553.12006.1,prot_D-dichotoma_M_contig3757.12532.1,prot_D-dichotoma_M_contig3796.12603.1,prot_D-dichotoma_M_contig4248.13754.1,prot_D-dichotoma_M_contig4598.14490.1,prot_D-dichotoma_M_contig47.14668.1,prot_D-dichotoma_M_contig47.14669.1,prot_D-dichotoma_M_contig5085.15467.1,prot_D-dichotoma_M_contig5171.15619.1,prot_D-dichotoma_M_contig54.16007.1,prot_D-dichotoma_M_contig546.16096.1,prot_D-dichotoma_M_contig5475.16114.1,prot_D-dichotoma_M_contig5554.16256.1,prot_D-dichotoma_M_contig5770.16568.1,prot_D-dichotoma_M_contig917.19905.1,prot_D-dichotoma_M_contig931.20053.1,prot_D-dichotoma_M_contig967.20363.1,prot_D-dichotoma_M_contig980.20465.1	NA	NA	NA	prot_P-littoralis_Contig1291.4.1,prot_P-littoralis_Contig497.8.1,prot_P-littoralis_Contig555.5.1,prot_P-littoralis_Contig789.36.1,prot_P-littoralis_Contig797.1.1	NA	prot_S-promiscuus_M_contig15.3396.1	SJ03920,SJ07878,SJ08287,SJ10577	NA	NA
OG0000194	FALSE	prot_D-dichotoma_M_contig1605.4232.1,prot_D-dichotoma_M_contig3271.11252.1,prot_D-dichotoma_M_contig581.16655.1	Ec-06_009410.1	prot_M-pyrifera_M_contig67499.16295.1	NA	prot_P-littoralis_Contig1000.36.1,prot_P-littoralis_Contig1019.2.1,prot_P-littoralis_Contig1075.6.1,prot_P-littoralis_Contig116.10.1,prot_P-littoralis_Contig1231.5.1,prot_P-littoralis_Contig1304.3.1,prot_P-littoralis_Contig152.68.3,prot_P-littoralis_Contig163.73.1,prot_P-littoralis_Contig248.28.1,prot_P-littoralis_Contig266.67.1,prot_P-littoralis_Contig31.91.2,prot_P-littoralis_Contig338.16.1,prot_P-littoralis_Contig344.3.1,prot_P-littoralis_Contig36.23.1,prot_P-littoralis_Contig385.17.1,prot_P-littoralis_Contig389.33.1,prot_P-littoralis_Contig456.11.1,prot_P-littoralis_Contig486.25.1,prot_P-littoralis_Contig498.37.9,prot_P-littoralis_Contig526.46.1,prot_P-littoralis_Contig532.10.1,prot_P-littoralis_Contig536.30.1,prot_P-littoralis_Contig581.46.1,prot_P-littoralis_Contig590.13.1,prot_P-littoralis_Contig608.26.1,prot_P-littoralis_Contig65.89.1,prot_P-littoralis_Contig689.9.1,prot_P-littoralis_Contig704.9.1,prot_P-littoralis_Contig740.9.1,prot_P-littoralis_Contig77.1.2,prot_P-littoralis_Contig773.6.1,prot_P-littoralis_Contig794.7.1,prot_P-littoralis_Contig887.21.1	prot_S-polyschides_M_contig574.15048.1,prot_S-polyschides_M_contig70367.16691.1	NA	SJ05101,SJ15219	prot_S-latissima_F_contig187.5331.1	prot_S-rigidula_F_contig5123.3.1
OG0000195	FALSE	prot_D-dichotoma_M_contig196.6053.1,prot_D-dichotoma_M_contig2.6240.1,prot_D-dichotoma_M_contig2335.7919.1,prot_D-dichotoma_M_contig967.20364.1	Ec-02_004820.1,Ec-03_000090.1,Ec-26_005460.1,Ec-26_005470.1	prot_M-pyrifera_M_contig13400.5949.1,prot_M-pyrifera_M_contig38802.11538.1,prot_M-pyrifera_M_contig7505.17729.1,prot_M-pyrifera_M_contig76533.18041.1	prot_M-clavaeformis_F_contig1729.5023.1,prot_M-clavaeformis_F_contig2282.7346.1,prot_M-clavaeformis_F_contig457.13695.1,prot_M-clavaeformis_F_contig4881.14348.1,prot_M-clavaeformis_F_contig9240.20559.1,prot_M-clavaeformis_F_contig968.20977.1,prot_M-clavaeformis_F_contig990.21198.1	prot_P-littoralis_Contig181.37.1,prot_P-littoralis_Contig285.22.1,prot_P-littoralis_Contig285.26.1,prot_P-littoralis_Contig693.24.1	prot_S-polyschides_M_contig3217.10564.1,prot_S-polyschides_M_contig3217.10565.1,prot_S-polyschides_M_contig3223.10580.1,prot_S-polyschides_M_contig3223.10581.1,prot_S-polyschides_M_contig887.18698.1	prot_S-promiscuus_M_contig14.2990.1,prot_S-promiscuus_M_contig47.13947.1,prot_S-promiscuus_M_contig47.13949.1,prot_S-promiscuus_M_contig8.18002.1,prot_S-promiscuus_M_contig8.18003.1,prot_S-promiscuus_M_contig8.18005.1	SJ01361,SJ13352,SJ22453	prot_S-latissima_F_contig1703.4640.1,prot_S-latissima_F_contig1703.4641.1,prot_S-latissima_F_contig2224.6854.1,prot_S-latissima_F_contig508.12714.1	prot_S-rigidula_F_contig20715.2.1,prot_S-rigidula_F_contig2131.1.2,prot_S-rigidula_F_contig7030.1.1
OG0000196	FALSE	prot_D-dichotoma_M_contig1255.1989.1,prot_D-dichotoma_M_contig765.18508.1,prot_D-dichotoma_M_contig765.18509.1,prot_D-dichotoma_M_contig765.18510.1	Ec-00_008940.1,Ec-05_006600.1,Ec-05_006610.1,Ec-08_003990.1,Ec-20_002730.1,Ec-20_002770.1	prot_M-pyrifera_M_contig5529.14131.1,prot_M-pyrifera_M_contig5948.14839.1,prot_M-pyrifera_M_contig6013.14947.1	prot_M-clavaeformis_F_contig258.8428.1,prot_M-clavaeformis_F_contig3449.11056.1,prot_M-clavaeformis_F_contig620.16687.1,prot_M-clavaeformis_F_contig639.16967.1,prot_M-clavaeformis_F_contig8750.20025.1	prot_P-littoralis_Contig183.8.2,prot_P-littoralis_Contig598.2.1,prot_P-littoralis_Contig706.48.1,prot_P-littoralis_Contig799.17.1	prot_S-polyschides_M_contig11793.1679.1,prot_S-polyschides_M_contig18990.6082.1,prot_S-polyschides_M_contig2237.7560.1,prot_S-polyschides_M_contig4700.13568.1,prot_S-polyschides_M_contig5421.14579.1,prot_S-polyschides_M_contig5461.14627.1	prot_S-promiscuus_M_contig23.6675.1,prot_S-promiscuus_M_contig23.6677.1,prot_S-promiscuus_M_contig29.8645.1,prot_S-promiscuus_M_contig29.8670.1,prot_S-promiscuus_M_contig33.10515.1,prot_S-promiscuus_M_contig5.14662.1,prot_S-promiscuus_M_contig8.18390.1	SJ03430,SJ05342,SJ09672,SJ09673,SJ09676,SJ17821	prot_S-latissima_F_contig2654.8294.1,prot_S-latissima_F_contig559.13302.1	prot_S-rigidula_F_contig3311.1.1
OG0000197	FALSE	prot_D-dichotoma_M_contig1360.2708.1,prot_D-dichotoma_M_contig287.9893.1,prot_D-dichotoma_M_contig894.19702.1	Ec-06_005120.1,Ec-11_002180.1,Ec-17_003700.1,Ec-21_002920.1	prot_M-pyrifera_M_contig18846.7509.1,prot_M-pyrifera_M_contig34207.10737.1,prot_M-pyrifera_M_contig5688.14419.1	prot_M-clavaeformis_F_contig1122.1171.1,prot_M-clavaeformis_F_contig1399.3080.1,prot_M-clavaeformis_F_contig1659.4636.1,prot_M-clavaeformis_F_contig1921.5888.1,prot_M-clavaeformis_F_contig234.7558.1,prot_M-clavaeformis_F_contig520.15012.1	prot_P-littoralis_Contig15.15.1,prot_P-littoralis_Contig164.28.3,prot_P-littoralis_Contig292.59.1,prot_P-littoralis_Contig35.28.2,prot_P-littoralis_Contig658.11.1,prot_P-littoralis_Contig93.83.1	prot_S-polyschides_M_contig1397.3394.1,prot_S-polyschides_M_contig154.4238.1,prot_S-polyschides_M_contig21692.7234.1,prot_S-polyschides_M_contig865.18392.1,prot_S-polyschides_M_contig9213.19014.1	prot_S-promiscuus_M_contig10.897.1,prot_S-promiscuus_M_contig19.4406.1,prot_S-promiscuus_M_contig6.16542.1,prot_S-promiscuus_M_contig74.17710.1	SJ03697,SJ03698,SJ16809,SJ20794,SJ21120,SJ21121	prot_S-latissima_F_contig1497.3517.1,prot_S-latissima_F_contig208.6280.1,prot_S-latissima_F_contig2775.8622.1	prot_S-rigidula_F_contig2562.1.1,prot_S-rigidula_F_contig3.14.1,prot_S-rigidula_F_contig722.1.3,prot_S-rigidula_F_contig960.2.8
OG0000198	FALSE	NA	NA	NA	prot_M-clavaeformis_F_contig7309.18348.1	prot_P-littoralis_Contig18.53.2,prot_P-littoralis_Contig18.57.1,prot_P-littoralis_Contig233.1.1,prot_P-littoralis_Contig380.15.1,prot_P-littoralis_Contig380.24.1,prot_P-littoralis_Contig380.25.1,prot_P-littoralis_Contig43.78.2,prot_P-littoralis_Contig482.10.1,prot_P-littoralis_Contig482.16.1,prot_P-littoralis_Contig482.17.1,prot_P-littoralis_Contig482.20.2,prot_P-littoralis_Contig482.21.1,prot_P-littoralis_Contig482.5.1,prot_P-littoralis_Contig482.8.1,prot_P-littoralis_Contig482.9.3,prot_P-littoralis_Contig639.3.1,prot_P-littoralis_Contig649.42.1,prot_P-littoralis_Contig678.13.1,prot_P-littoralis_Contig678.14.1,prot_P-littoralis_Contig678.16.1,prot_P-littoralis_Contig71.126.1,prot_P-littoralis_Contig713.40.1,prot_P-littoralis_Contig713.41.1,prot_P-littoralis_Contig719.22.1,prot_P-littoralis_Contig727.62.1,prot_P-littoralis_Contig74.152.1,prot_P-littoralis_Contig74.154.1,prot_P-littoralis_Contig8.209.1,prot_P-littoralis_Contig8.210.1,prot_P-littoralis_Contig8.213.1,prot_P-littoralis_Contig87.63.1,prot_P-littoralis_Contig87.64.1,prot_P-littoralis_Contig87.67.1,prot_P-littoralis_Contig876.43.1	prot_S-polyschides_M_contig10219.207.1,prot_S-polyschides_M_contig10219.208.1	prot_S-promiscuus_M_contig13.2286.1,prot_S-promiscuus_M_contig13.2287.1,prot_S-promiscuus_M_contig13.2288.1,prot_S-promiscuus_M_contig25.7245.1,prot_S-promiscuus_M_contig4.12362.1	NA	prot_S-latissima_F_contig1306.2325.1	prot_S-rigidula_F_contig11322.1.2
OG0000199	FALSE	prot_D-dichotoma_M_contig1274.2120.1,prot_D-dichotoma_M_contig1347.2622.1,prot_D-dichotoma_M_contig14.2955.1,prot_D-dichotoma_M_contig14.2956.1,prot_D-dichotoma_M_contig1539.3809.1,prot_D-dichotoma_M_contig1759.5073.1,prot_D-dichotoma_M_contig1968.6094.1,prot_D-dichotoma_M_contig2571.8848.1,prot_D-dichotoma_M_contig297.10259.1,prot_D-dichotoma_M_contig3041.10544.1,prot_D-dichotoma_M_contig3041.10545.1,prot_D-dichotoma_M_contig3682.12340.1,prot_D-dichotoma_M_contig3682.12341.1,prot_D-dichotoma_M_contig3682.12342.1,prot_D-dichotoma_M_contig4036.13251.1,prot_D-dichotoma_M_contig420.13656.1,prot_D-dichotoma_M_contig4308.13898.1,prot_D-dichotoma_M_contig4579.14452.1,prot_D-dichotoma_M_contig4632.14567.1,prot_D-dichotoma_M_contig504.15382.1,prot_D-dichotoma_M_contig5252.15753.1,prot_D-dichotoma_M_contig552.16196.1,prot_D-dichotoma_M_contig57.16465.1,prot_D-dichotoma_M_contig610.16990.1,prot_D-dichotoma_M_contig664.17569.1,prot_D-dichotoma_M_contig70.17902.1,prot_D-dichotoma_M_contig70.17903.1,prot_D-dichotoma_M_contig763.18476.1	Ec-26_003170.1	prot_M-pyrifera_M_contig14917.6405.1,prot_M-pyrifera_M_contig57309.14495.1	prot_M-clavaeformis_F_contig10121.192.1,prot_M-clavaeformis_F_contig10504.528.1,prot_M-clavaeformis_F_contig1631.4499.1,prot_M-clavaeformis_F_contig2252.7243.1,prot_M-clavaeformis_F_contig843.19700.1,prot_M-clavaeformis_F_contig9148.20457.1	NA	prot_S-polyschides_M_contig10327.305.1,prot_S-polyschides_M_contig11671.1579.1,prot_S-polyschides_M_contig12214.2074.1	prot_S-promiscuus_M_contig17.3991.1,prot_S-promiscuus_M_contig18.4277.1	SJ11111	NA	NA
OG0000200	FALSE	prot_D-dichotoma_M_contig1323.2493.1,prot_D-dichotoma_M_contig1381.2828.1,prot_D-dichotoma_M_contig2313.7837.1,prot_D-dichotoma_M_contig3040.10543.1,prot_D-dichotoma_M_contig708.17975.1,prot_D-dichotoma_M_contig783.18667.1	Ec-03_002500.1,Ec-03_002560.1,Ec-24_003270.1,Ec-24_003300.1,Ec-24_003380.1,Ec-24_003400.1	prot_M-pyrifera_M_contig102659.573.1,prot_M-pyrifera_M_contig276.9469.1,prot_M-pyrifera_M_contig45823.12552.1,prot_M-pyrifera_M_contig95194.21966.1	prot_M-clavaeformis_F_contig1024.297.1,prot_M-clavaeformis_F_contig170.4882.1,prot_M-clavaeformis_F_contig19.5780.1,prot_M-clavaeformis_F_contig3003.9796.1,prot_M-clavaeformis_F_contig344.11036.1,prot_M-clavaeformis_F_contig499.14566.1,prot_M-clavaeformis_F_contig70.17923.1	prot_P-littoralis_Contig1037.2.91,prot_P-littoralis_Contig428.1.1	prot_S-polyschides_M_contig1316.2809.1,prot_S-polyschides_M_contig3170.10451.1	prot_S-promiscuus_M_contig31.9884.1,prot_S-promiscuus_M_contig31.9890.1,prot_S-promiscuus_M_contig31.9891.1	SJ00355,SJ18837,SJ18838,SJ18843,SJ18844,SJ19749,SJ21904,SJ21905	prot_S-latissima_F_contig1458.3338.1,prot_S-latissima_F_contig1458.3339.1,prot_S-latissima_F_contig1546.3801.1,prot_S-latissima_F_contig398.11074.1	prot_S-rigidula_F_contig23779.1.1
OG0000201	FALSE	prot_D-dichotoma_M_contig203.6464.1,prot_D-dichotoma_M_contig203.6465.1,prot_D-dichotoma_M_contig203.6466.1,prot_D-dichotoma_M_contig203.6467.1,prot_D-dichotoma_M_contig203.6471.1,prot_D-dichotoma_M_contig203.6472.1,prot_D-dichotoma_M_contig2807.9704.1	Ec-01_001290.1,Ec-19_000200.1,Ec-27_001550.1,Ec-27_001560.1	prot_M-pyrifera_M_contig22681.8414.1,prot_M-pyrifera_M_contig49110.13082.1,prot_M-pyrifera_M_contig57767.14580.1,prot_M-pyrifera_M_contig63524.15567.1,prot_M-pyrifera_M_contig6376.15608.1,prot_M-pyrifera_M_contig83817.19570.1	prot_M-clavaeformis_F_contig15315.3921.1,prot_M-clavaeformis_F_contig1790.5298.1,prot_M-clavaeformis_F_contig1815.5442.1,prot_M-clavaeformis_F_contig233.7515.1,prot_M-clavaeformis_F_contig81.19342.1	prot_P-littoralis_Contig327.38.1,prot_P-littoralis_Contig348.24.6,prot_P-littoralis_Contig730.3.67	prot_S-polyschides_M_contig10498.455.1,prot_S-polyschides_M_contig10498.457.1,prot_S-polyschides_M_contig12608.2378.1,prot_S-polyschides_M_contig5504.14697.1,prot_S-polyschides_M_contig603.15416.1,prot_S-polyschides_M_contig742.17116.1	prot_S-promiscuus_M_contig1.635.1,prot_S-promiscuus_M_contig1.637.1,prot_S-promiscuus_M_contig18.4074.1	SJ18661,SJ18670,SJ18671	prot_S-latissima_F_contig31.9508.1,prot_S-latissima_F_contig961.17376.1,prot_S-latissima_F_contig961.17377.1,prot_S-latissima_F_contig961.17378.1	prot_S-rigidula_F_contig12338.1.1,prot_S-rigidula_F_contig13445.1.2
OG0000202	FALSE	prot_D-dichotoma_M_contig1352.2659.1,prot_D-dichotoma_M_contig3768.12549.1,prot_D-dichotoma_M_contig3963.13030.1	Ec-04_004690.1,Ec-11_005310.1,Ec-15_003140.1,Ec-24_002030.1,Ec-24_002330.1,Ec-24_002370.1	prot_M-pyrifera_M_contig1070.1493.1,prot_M-pyrifera_M_contig40.11695.1,prot_M-pyrifera_M_contig417.11951.1,prot_M-pyrifera_M_contig417.11952.1	prot_M-clavaeformis_F_contig116.1454.1,prot_M-clavaeformis_F_contig1199.1739.1,prot_M-clavaeformis_F_contig1397.3066.1,prot_M-clavaeformis_F_contig2359.7632.1	NA	prot_S-polyschides_M_contig1007.78.1,prot_S-polyschides_M_contig47656.13658.1,prot_S-polyschides_M_contig4830.13773.1,prot_S-polyschides_M_contig9228.19028.1,prot_S-polyschides_M_contig9641.19432.1	prot_S-promiscuus_M_contig22.6493.1,prot_S-promiscuus_M_contig22.6495.1,prot_S-promiscuus_M_contig46.13879.1,prot_S-promiscuus_M_contig46.13880.1,prot_S-promiscuus_M_contig46.13882.1,prot_S-promiscuus_M_contig46.13887.1,prot_S-promiscuus_M_contig59.15891.1	SJ03847,SJ15917,SJ15918,SJ15919,SJ18845,SJ19180,SJ19746	prot_S-latissima_F_contig2482.7774.1,prot_S-latissima_F_contig632.14143.1,prot_S-latissima_F_contig756.15402.1,prot_S-latissima_F_contig756.15403.1,prot_S-latissima_F_contig756.15404.1,prot_S-latissima_F_contig835.16240.1	prot_S-rigidula_F_contig11327.1.1
OG0000203	FALSE	prot_D-dichotoma_M_contig1273.2110.1,prot_D-dichotoma_M_contig1712.4852.1,prot_D-dichotoma_M_contig762.18466.1,prot_D-dichotoma_M_contig808.18928.1	Ec-01_003910.1,Ec-03_003770.1,Ec-17_002700.1,Ec-21_005550.1,Ec-26_003850.1	prot_M-pyrifera_M_contig11835.3795.1,prot_M-pyrifera_M_contig3438.10765.1,prot_M-pyrifera_M_contig3476.10820.1	prot_M-clavaeformis_F_contig1725.5007.1,prot_M-clavaeformis_F_contig2334.7531.1,prot_M-clavaeformis_F_contig2698.8836.1,prot_M-clavaeformis_F_contig3112.10137.1,prot_M-clavaeformis_F_contig4316.13160.1	prot_P-littoralis_Contig149.82.1,prot_P-littoralis_Contig268.53.2,prot_P-littoralis_Contig42.189.2,prot_P-littoralis_Contig455.19.1	prot_S-polyschides_M_contig10611.549.1,prot_S-polyschides_M_contig12172.2045.1,prot_S-polyschides_M_contig8339.18064.1	prot_S-promiscuus_M_contig14.2769.1,prot_S-promiscuus_M_contig19.4584.1,prot_S-promiscuus_M_contig2.4824.1,prot_S-promiscuus_M_contig7.17531.1,prot_S-promiscuus_M_contig8.18046.1	SJ04056,SJ11623,SJ15457,SJ15655,SJ18062	prot_S-latissima_F_contig207.6258.1,prot_S-latissima_F_contig221.6815.1,prot_S-latissima_F_contig338.10077.1,prot_S-latissima_F_contig554.13278.1	prot_S-rigidula_F_contig10917.1.1,prot_S-rigidula_F_contig16621.1.1,prot_S-rigidula_F_contig5246.5.1,prot_S-rigidula_F_contig555.6.3,prot_S-rigidula_F_contig564.1.1
OG0000204	FALSE	prot_D-dichotoma_M_contig1021.277.1,prot_D-dichotoma_M_contig1132.1119.1,prot_D-dichotoma_M_contig1274.2121.1,prot_D-dichotoma_M_contig135.2649.1,prot_D-dichotoma_M_contig1395.2919.1,prot_D-dichotoma_M_contig196.6059.1,prot_D-dichotoma_M_contig2061.6622.1,prot_D-dichotoma_M_contig2100.6872.1,prot_D-dichotoma_M_contig215.7118.1,prot_D-dichotoma_M_contig2183.7251.1,prot_D-dichotoma_M_contig248.8515.1,prot_D-dichotoma_M_contig26.8973.1,prot_D-dichotoma_M_contig290.10033.1,prot_D-dichotoma_M_contig2976.10278.1,prot_D-dichotoma_M_contig3058.10581.1,prot_D-dichotoma_M_contig3327.11419.1,prot_D-dichotoma_M_contig340.11596.1,prot_D-dichotoma_M_contig3496.11857.1,prot_D-dichotoma_M_contig472.14729.1,prot_D-dichotoma_M_contig477.14813.1,prot_D-dichotoma_M_contig50.15303.1,prot_D-dichotoma_M_contig589.16747.1,prot_D-dichotoma_M_contig654.17472.1,prot_D-dichotoma_M_contig683.17718.1,prot_D-dichotoma_M_contig703.17933.1,prot_D-dichotoma_M_contig71.18009.1,prot_D-dichotoma_M_contig781.18648.1,prot_D-dichotoma_M_contig79.18714.1,prot_D-dichotoma_M_contig842.19226.1,prot_D-dichotoma_M_contig911.19860.1	Ec-01_001030.1,Ec-26_006530.1	NA	NA	NA	prot_S-polyschides_M_contig4234.12771.1	NA	SJ00520,SJ13024,SJ13295,SJ17658,SJ22446	prot_S-latissima_F_contig1611.4181.1,prot_S-latissima_F_contig425.11536.1	prot_S-rigidula_F_contig5669.2.1,prot_S-rigidula_F_contig7973.2.1
OG0000205	FALSE	prot_D-dichotoma_M_contig183.5424.1,prot_D-dichotoma_M_contig183.5425.1,prot_D-dichotoma_M_contig183.5426.1,prot_D-dichotoma_M_contig183.5427.1,prot_D-dichotoma_M_contig183.5429.1,prot_D-dichotoma_M_contig2299.7748.1	Ec-02_004680.1,Ec-11_001390.1,Ec-19_003900.1,Ec-22_002180.1,Ec-28_000190.1	NA	prot_M-clavaeformis_F_contig1703.4895.1,prot_M-clavaeformis_F_contig2007.6306.1,prot_M-clavaeformis_F_contig2810.9220.1,prot_M-clavaeformis_F_contig3033.9886.1,prot_M-clavaeformis_F_contig4082.12654.1,prot_M-clavaeformis_F_contig4240.13008.1,prot_M-clavaeformis_F_contig5915.16218.1,prot_M-clavaeformis_F_contig62.16678.1	prot_P-littoralis_Contig120.19.1,prot_P-littoralis_Contig1439.3.1,prot_P-littoralis_Contig1439.4.1,prot_P-littoralis_Contig158.27.1,prot_P-littoralis_Contig551.8.1,prot_P-littoralis_Contig915.11.1,prot_P-littoralis_Contig915.3.1	prot_S-polyschides_M_contig2203.7441.1,prot_S-polyschides_M_contig3966.12245.1,prot_S-polyschides_M_contig4971.13955.1,prot_S-polyschides_M_contig6464.15995.1	prot_S-promiscuus_M_contig1.61.1,prot_S-promiscuus_M_contig15.3326.1,prot_S-promiscuus_M_contig30.9711.1,prot_S-promiscuus_M_contig30.9712.1,prot_S-promiscuus_M_contig36.11029.1,prot_S-promiscuus_M_contig59.15892.1,prot_S-promiscuus_M_contig7.17498.1,prot_S-promiscuus_M_contig7.17500.1,prot_S-promiscuus_M_contig8.18354.1	SJ18152	prot_S-latissima_F_contig1228.1765.1,prot_S-latissima_F_contig348.10243.1	NA
OG0000206	FALSE	prot_D-dichotoma_M_contig1058.532.1,prot_D-dichotoma_M_contig1058.533.1,prot_D-dichotoma_M_contig1879.5645.1,prot_D-dichotoma_M_contig617.17063.1	Ec-02_001010.1,Ec-25_003160.1,Ec-27_001110.1	prot_M-pyrifera_M_contig102935.623.1,prot_M-pyrifera_M_contig12345.4801.1,prot_M-pyrifera_M_contig17953.7257.1,prot_M-pyrifera_M_contig29544.9853.1,prot_M-pyrifera_M_contig6344.15556.1,prot_M-pyrifera_M_contig72805.17292.1	prot_M-clavaeformis_F_contig432.13167.1,prot_M-clavaeformis_F_contig4426.13415.1,prot_M-clavaeformis_F_contig466.13881.1,prot_M-clavaeformis_F_contig702.17950.1	prot_P-littoralis_Contig361.44.4,prot_P-littoralis_Contig573.32.1,prot_P-littoralis_Contig740.12.110	prot_S-polyschides_M_contig11954.1849.1,prot_S-polyschides_M_contig20690.6794.1,prot_S-polyschides_M_contig30778.10212.1,prot_S-polyschides_M_contig35199.11337.1,prot_S-polyschides_M_contig6786.16398.1,prot_S-polyschides_M_contig8014.17724.1	prot_S-promiscuus_M_contig1.614.1,prot_S-promiscuus_M_contig50.15097.1,prot_S-promiscuus_M_contig62.16782.1	SJ21645,SJ21646,SJ21779,SJ21781,SJ21800,SJ21801	prot_S-latissima_F_contig628.14086.1,prot_S-latissima_F_contig77.15546.1,prot_S-latissima_F_contig797.15855.1	prot_S-rigidula_F_contig23130.1.1,prot_S-rigidula_F_contig24140.1.1,prot_S-rigidula_F_contig26810.1.1,prot_S-rigidula_F_contig7781.1.1
OG0000207	FALSE	prot_D-dichotoma_M_contig1374.2767.1,prot_D-dichotoma_M_contig3365.11509.1,prot_D-dichotoma_M_contig4903.15104.1,prot_D-dichotoma_M_contig5587.16300.1,prot_D-dichotoma_M_contig689.17761.1,prot_D-dichotoma_M_contig829.19086.1	Ec-05_000010.1,Ec-05_000360.1	prot_M-pyrifera_M_contig16497.6853.1,prot_M-pyrifera_M_contig287.9680.1	prot_M-clavaeformis_F_contig4939.14475.1	prot_P-littoralis_Contig230.52.1,prot_P-littoralis_Contig523.8.2,prot_P-littoralis_Contig9.35.1	prot_S-polyschides_M_contig11064.960.1,prot_S-polyschides_M_contig3507.11308.1,prot_S-polyschides_M_contig4111.12551.1	prot_S-promiscuus_M_contig11.1532.1,prot_S-promiscuus_M_contig12.1862.1,prot_S-promiscuus_M_contig14.3097.1,prot_S-promiscuus_M_contig21.6076.1,prot_S-promiscuus_M_contig22.6590.1,prot_S-promiscuus_M_contig28.8077.1,prot_S-promiscuus_M_contig28.8080.1,prot_S-promiscuus_M_contig3.9563.1,prot_S-promiscuus_M_contig7.17096.1,prot_S-promiscuus_M_contig7.17097.1,prot_S-promiscuus_M_contig7.17101.1	SJ01015,SJ02639,SJ03561,SJ04131,SJ04134,SJ06781,SJ08951,SJ13583,SJ13584,SJ21728,SJ21955	prot_S-latissima_F_contig330.9946.1,prot_S-latissima_F_contig726.15138.1	prot_S-rigidula_F_contig2406.1.2
OG0000208	FALSE	prot_D-dichotoma_M_contig1130.1107.1,prot_D-dichotoma_M_contig95.20219.1	NA	prot_M-pyrifera_M_contig105631.1206.1,prot_M-pyrifera_M_contig93053.21505.1	prot_M-clavaeformis_F_contig14770.3572.1,prot_M-clavaeformis_F_contig14876.3631.1,prot_M-clavaeformis_F_contig1658.4634.1,prot_M-clavaeformis_F_contig1865.5650.1,prot_M-clavaeformis_F_contig500.14612.1,prot_M-clavaeformis_F_contig551.15553.1	prot_P-littoralis_Contig354.39.3,prot_P-littoralis_Contig534.26.3,prot_P-littoralis_Contig663.36.1	prot_S-polyschides_M_contig118826.1783.1,prot_S-polyschides_M_contig11904.1809.1,prot_S-polyschides_M_contig11992.1896.1,prot_S-polyschides_M_contig15.3978.1,prot_S-polyschides_M_contig2271.7712.1,prot_S-polyschides_M_contig2474.8446.1,prot_S-polyschides_M_contig27460.9313.1,prot_S-polyschides_M_contig29104.9758.1,prot_S-polyschides_M_contig3912.12158.1,prot_S-polyschides_M_contig3912.12159.1	prot_S-promiscuus_M_contig1.289.1,prot_S-promiscuus_M_contig2.5637.1,prot_S-promiscuus_M_contig7.17578.1	SJ04087,SJ06265,SJ06729,SJ07933,SJ09601,SJ09602,SJ14438,SJ17548,SJ17554,SJ17556,SJ21609,SJ21611	prot_S-latissima_F_contig1012.140.1,prot_S-latissima_F_contig138.2829.1,prot_S-latissima_F_contig2315.7205.1,prot_S-latissima_F_contig831.16203.1	NA
OG0000209	FALSE	NA	Ec-00_008110.1,Ec-03_003680.1,Ec-12_007970.1,Ec-16_005030.1,Ec-18_001930.1,Ec-22_002570.1	NA	prot_M-clavaeformis_F_contig2408.7836.1,prot_M-clavaeformis_F_contig2984.9720.1	prot_P-littoralis_Contig1064.21.1,prot_P-littoralis_Contig1272.12.1,prot_P-littoralis_Contig1272.13.1,prot_P-littoralis_Contig1399.13.1,prot_P-littoralis_Contig1508.5.1,prot_P-littoralis_Contig1621.1.1,prot_P-littoralis_Contig1628.5.1,prot_P-littoralis_Contig174.122.1,prot_P-littoralis_Contig18.43.1,prot_P-littoralis_Contig43.101.1,prot_P-littoralis_Contig87.30.1,prot_P-littoralis_Contig87.52.1,prot_P-littoralis_Contig888.15.1,prot_P-littoralis_Contig921.11.1,prot_P-littoralis_Contig983.37.1	NA	prot_S-promiscuus_M_contig105.1322.1,prot_S-promiscuus_M_contig105.1325.1,prot_S-promiscuus_M_contig13.2299.1,prot_S-promiscuus_M_contig16.3662.1,prot_S-promiscuus_M_contig16.3732.1,prot_S-promiscuus_M_contig18.4271.1,prot_S-promiscuus_M_contig24.6928.1,prot_S-promiscuus_M_contig25.7230.1,prot_S-promiscuus_M_contig25.7241.1,prot_S-promiscuus_M_contig34.10774.1,prot_S-promiscuus_M_contig34.10775.1,prot_S-promiscuus_M_contig4.12722.1,prot_S-promiscuus_M_contig42.13210.1,prot_S-promiscuus_M_contig42.13287.1,prot_S-promiscuus_M_contig44.13490.1,prot_S-promiscuus_M_contig44.13492.1,prot_S-promiscuus_M_contig44.13497.1,prot_S-promiscuus_M_contig52.15285.1,prot_S-promiscuus_M_contig52.15299.1	NA	NA	NA
OG0000210	FALSE	prot_D-dichotoma_M_contig264.9090.1,prot_D-dichotoma_M_contig264.9093.1,prot_D-dichotoma_M_contig327.11239.1	Ec-05_001620.1,Ec-17_000970.1,Ec-17_000990.1,Ec-17_001000.1,Ec-17_001010.1,Ec-17_001030.1,Ec-17_002600.1	prot_M-pyrifera_M_contig40362.11748.1,prot_M-pyrifera_M_contig52564.13668.1	prot_M-clavaeformis_F_contig1045.474.1,prot_M-clavaeformis_F_contig1771.5221.1,prot_M-clavaeformis_F_contig29.9480.1,prot_M-clavaeformis_F_contig3365.10828.1	prot_P-littoralis_Contig105.13.2,prot_P-littoralis_Contig105.16.1,prot_P-littoralis_Contig105.20.1,prot_P-littoralis_Contig1094.14.4,prot_P-littoralis_Contig199.43.5,prot_P-littoralis_Contig793.13.4	prot_S-polyschides_M_contig4803.13718.1,prot_S-polyschides_M_contig8334.18058.1,prot_S-polyschides_M_contig8708.18459.1	prot_S-promiscuus_M_contig20.5764.1,prot_S-promiscuus_M_contig6.16375.1,prot_S-promiscuus_M_contig6.16376.1,prot_S-promiscuus_M_contig7.17548.1,prot_S-promiscuus_M_contig7.17549.1	SJ13087,SJ17719,SJ17720,SJ18352,SJ20058	prot_S-latissima_F_contig1573.3949.1,prot_S-latissima_F_contig336.10040.1	prot_S-rigidula_F_contig11838.1.8,prot_S-rigidula_F_contig16373.1.1,prot_S-rigidula_F_contig34.1.1,prot_S-rigidula_F_contig685.1.1
OG0000211	FALSE	prot_D-dichotoma_M_contig896.19719.1	Ec-14_000820.1,Ec-14_003650.1	prot_M-pyrifera_M_contig111050.2311.1,prot_M-pyrifera_M_contig20579.7932.1,prot_M-pyrifera_M_contig23705.8640.1,prot_M-pyrifera_M_contig23705.8641.1,prot_M-pyrifera_M_contig43927.12288.1,prot_M-pyrifera_M_contig52474.13641.1,prot_M-pyrifera_M_contig57423.14524.1,prot_M-pyrifera_M_contig61321.15155.1,prot_M-pyrifera_M_contig64185.15691.1,prot_M-pyrifera_M_contig70997.16944.1,prot_M-pyrifera_M_contig75489.17813.1	prot_M-clavaeformis_F_contig1084.835.1,prot_M-clavaeformis_F_contig1213.1861.1,prot_M-clavaeformis_F_contig1320.2588.1,prot_M-clavaeformis_F_contig1320.2589.1,prot_M-clavaeformis_F_contig2578.8417.1,prot_M-clavaeformis_F_contig2578.8418.1,prot_M-clavaeformis_F_contig2578.8419.1,prot_M-clavaeformis_F_contig2578.8420.1,prot_M-clavaeformis_F_contig2578.8421.1,prot_M-clavaeformis_F_contig527.15130.1,prot_M-clavaeformis_F_contig527.15131.1	prot_P-littoralis_Contig28.104.7,prot_P-littoralis_Contig603.16.2	prot_S-polyschides_M_contig1084.757.1,prot_S-polyschides_M_contig1351.3044.1,prot_S-polyschides_M_contig6950.16599.1	prot_S-promiscuus_M_contig4.12389.1,prot_S-promiscuus_M_contig4.12647.1	SJ07172,SJ20197,SJ20198	prot_S-latissima_F_contig125.1903.1,prot_S-latissima_F_contig125.1904.1,prot_S-latissima_F_contig1257.1949.1,prot_S-latissima_F_contig1257.1951.1,prot_S-latissima_F_contig1257.1952.1	prot_S-rigidula_F_contig11522.1.1
OG0000212	FALSE	prot_D-dichotoma_M_contig1066.609.1,prot_D-dichotoma_M_contig1472.3408.1,prot_D-dichotoma_M_contig1699.4753.1,prot_D-dichotoma_M_contig1699.4755.1,prot_D-dichotoma_M_contig1915.5851.1	Ec-13_001210.1,Ec-13_001370.1,Ec-13_001380.1,Ec-13_001680.1,Ec-17_002860.1,Ec-17_002930.1,Ec-17_002940.1	prot_M-pyrifera_M_contig2600.9141.1,prot_M-pyrifera_M_contig73961.17519.1	prot_M-clavaeformis_F_contig4001.12474.1,prot_M-clavaeformis_F_contig4972.14541.1,prot_M-clavaeformis_F_contig7258.18273.1	prot_P-littoralis_Contig1057.1.4,prot_P-littoralis_Contig1352.1.6,prot_P-littoralis_Contig1408.2.5,prot_P-littoralis_Contig4.362.1,prot_P-littoralis_Contig728.24.1,prot_P-littoralis_Contig891.3.1,prot_P-littoralis_Contig891.7.1	prot_S-polyschides_M_contig5221.14314.1,prot_S-polyschides_M_contig5967.15348.1,prot_S-polyschides_M_contig8117.17834.1	prot_S-promiscuus_M_contig1.84.1,prot_S-promiscuus_M_contig1.86.1,prot_S-promiscuus_M_contig1.87.1,prot_S-promiscuus_M_contig1.88.1,prot_S-promiscuus_M_contig1.99.1,prot_S-promiscuus_M_contig7.17517.1	SJ01091,SJ21494	prot_S-latissima_F_contig1078.653.1,prot_S-latissima_F_contig573.13506.1,prot_S-latissima_F_contig573.13507.1	prot_S-rigidula_F_contig10989.1.2,prot_S-rigidula_F_contig3138.1.1,prot_S-rigidula_F_contig8527.1.1
OG0000213	FALSE	prot_D-dichotoma_M_contig1443.3251.1,prot_D-dichotoma_M_contig4100.13431.1,prot_D-dichotoma_M_contig510.15497.1	Ec-01_003210.1,Ec-20_003790.1,Ec-26_000920.1	prot_M-pyrifera_M_contig100198.39.1,prot_M-pyrifera_M_contig112094.2539.1,prot_M-pyrifera_M_contig119858.4094.1,prot_M-pyrifera_M_contig125729.5198.1,prot_M-pyrifera_M_contig127171.5479.1,prot_M-pyrifera_M_contig22012.8267.1,prot_M-pyrifera_M_contig348.10827.1,prot_M-pyrifera_M_contig47462.12817.1,prot_M-pyrifera_M_contig59922.14912.1,prot_M-pyrifera_M_contig61231.15133.1,prot_M-pyrifera_M_contig74180.17565.1,prot_M-pyrifera_M_contig74323.17602.1,prot_M-pyrifera_M_contig89831.20827.1	prot_M-clavaeformis_F_contig361.11459.1,prot_M-clavaeformis_F_contig3711.11753.1	prot_P-littoralis_Contig594.6.1,prot_P-littoralis_Contig598.23.2,prot_P-littoralis_Contig623.53.1	prot_S-polyschides_M_contig108144.733.1,prot_S-polyschides_M_contig1328.2892.1,prot_S-polyschides_M_contig28600.9648.1,prot_S-polyschides_M_contig549.14674.1	prot_S-promiscuus_M_contig16.3464.1,prot_S-promiscuus_M_contig2.4759.1,prot_S-promiscuus_M_contig45.13699.1	SJ00435,SJ05897,SJ11330,SJ11331	prot_S-latissima_F_contig1158.1272.1,prot_S-latissima_F_contig1707.4655.1,prot_S-latissima_F_contig288.8940.1	prot_S-rigidula_F_contig11512.2.1,prot_S-rigidula_F_contig20861.1.1,prot_S-rigidula_F_contig3837.1.1
OG0000214	FALSE	prot_D-dichotoma_M_contig2028.6449.1,prot_D-dichotoma_M_contig48.14872.1,prot_D-dichotoma_M_contig772.18580.1	Ec-10_005020.1,Ec-16_001480.1	prot_M-pyrifera_M_contig47151.12775.1,prot_M-pyrifera_M_contig81198.18994.1,prot_M-pyrifera_M_contig891.20656.1,prot_M-pyrifera_M_contig937.21642.1	prot_M-clavaeformis_F_contig2527.8248.1,prot_M-clavaeformis_F_contig36.11430.1,prot_M-clavaeformis_F_contig89.20185.1	prot_P-littoralis_Contig115.121.1,prot_P-littoralis_Contig115.122.1,prot_P-littoralis_Contig449.25.1	prot_S-polyschides_M_contig2220.7504.1,prot_S-polyschides_M_contig2220.7505.1,prot_S-polyschides_M_contig616.15592.1,prot_S-polyschides_M_contig616.15593.1	prot_S-promiscuus_M_contig33.10499.1,prot_S-promiscuus_M_contig9.19001.1	SJ12469,SJ12470,SJ12471,SJ12967,SJ12968	prot_S-latissima_F_contig778.15620.1,prot_S-latissima_F_contig778.15621.1,prot_S-latissima_F_contig963.17400.1	prot_S-rigidula_F_contig11659.1.1,prot_S-rigidula_F_contig13247.1.1,prot_S-rigidula_F_contig13247.2.1,prot_S-rigidula_F_contig13377.2.1,prot_S-rigidula_F_contig1579.1.1,prot_S-rigidula_F_contig16901.2.1,prot_S-rigidula_F_contig16965.3.1,prot_S-rigidula_F_contig17894.1.1,prot_S-rigidula_F_contig24761.2.1,prot_S-rigidula_F_contig3350.2.1,prot_S-rigidula_F_contig3965.1.1,prot_S-rigidula_F_contig5930.2.1
OG0000215	FALSE	prot_D-dichotoma_M_contig495.15172.1	Ec-05_000160.1,Ec-05_000320.1,Ec-13_004160.1,Ec-21_002000.1,Ec-21_002230.1	prot_M-pyrifera_M_contig13330.5918.1,prot_M-pyrifera_M_contig47841.12883.1	prot_M-clavaeformis_F_contig7585.18709.1	NA	prot_S-polyschides_M_contig11511.1411.1,prot_S-polyschides_M_contig137687.3242.1,prot_S-polyschides_M_contig16179.4704.1,prot_S-polyschides_M_contig30273.10088.1,prot_S-polyschides_M_contig34151.11086.1,prot_S-polyschides_M_contig54161.14569.1,prot_S-polyschides_M_contig636.15864.1	prot_S-promiscuus_M_contig47.13980.1,prot_S-promiscuus_M_contig92.19146.1	SJ00550,SJ01824,SJ07144,SJ08383,SJ09633,SJ11681,SJ14888,SJ17728,SJ18525,SJ21067,SJ22140	prot_S-latissima_F_contig632.14144.1,prot_S-latissima_F_contig8.15871.1	prot_S-rigidula_F_contig1049.3.1,prot_S-rigidula_F_contig12979.1.1,prot_S-rigidula_F_contig14739.1.1,prot_S-rigidula_F_contig15989.1.1,prot_S-rigidula_F_contig17107.2.1,prot_S-rigidula_F_contig19286.3.1,prot_S-rigidula_F_contig24138.1.1,prot_S-rigidula_F_contig25773.1.1,prot_S-rigidula_F_contig7725.1.1,prot_S-rigidula_F_contig795.1.1
OG0000216	FALSE	prot_D-dichotoma_M_contig1885.5684.1,prot_D-dichotoma_M_contig2989.10312.1,prot_D-dichotoma_M_contig805.18902.1,prot_D-dichotoma_M_contig805.18903.1,prot_D-dichotoma_M_contig805.18904.1,prot_D-dichotoma_M_contig805.18905.1,prot_D-dichotoma_M_contig805.18906.1,prot_D-dichotoma_M_contig805.18907.1,prot_D-dichotoma_M_contig805.18908.1,prot_D-dichotoma_M_contig805.18909.1	Ec-05_003690.1,Ec-05_003710.1,Ec-05_003870.1,Ec-17_002540.1	prot_M-pyrifera_M_contig555.14154.1	prot_M-clavaeformis_F_contig1060.617.1,prot_M-clavaeformis_F_contig10815.817.1	prot_P-littoralis_Contig10.66.1,prot_P-littoralis_Contig10.69.1,prot_P-littoralis_Contig14.73.2,prot_P-littoralis_Contig14.74.1,prot_P-littoralis_Contig14.94.10,prot_P-littoralis_Contig14.94.3,prot_P-littoralis_Contig14.94.4,prot_P-littoralis_Contig14.94.7,prot_P-littoralis_Contig374.51.2,prot_P-littoralis_Contig588.43.4	prot_S-polyschides_M_contig102492.231.1,prot_S-polyschides_M_contig5478.14652.1	prot_S-promiscuus_M_contig3.8811.1,prot_S-promiscuus_M_contig41.13083.1,prot_S-promiscuus_M_contig41.13085.1,prot_S-promiscuus_M_contig41.13086.1,prot_S-promiscuus_M_contig41.13093.1,prot_S-promiscuus_M_contig41.13094.1,prot_S-promiscuus_M_contig41.13095.1	SJ01509,SJ01510,SJ02920	prot_S-latissima_F_contig1723.4731.1	prot_S-rigidula_F_contig14893.2.1
OG0000217	FALSE	NA	NA	prot_M-pyrifera_M_contig19791.7745.1,prot_M-pyrifera_M_contig2536.9006.1	NA	prot_P-littoralis_Contig188.1.1,prot_P-littoralis_Contig343.8.1,prot_P-littoralis_Contig381.68.1	prot_S-polyschides_M_contig10250.232.1,prot_S-polyschides_M_contig1176.1641.1,prot_S-polyschides_M_contig13061.2751.1,prot_S-polyschides_M_contig432.12911.1	NA	SJ01945,SJ04259,SJ05436,SJ05757,SJ08148,SJ08149,SJ08150,SJ08151,SJ10513,SJ10514,SJ10515,SJ10519,SJ17657,SJ18107,SJ18108,SJ18109,SJ18111,SJ18112,SJ18114,SJ18115,SJ18993,SJ18994,SJ18995,SJ20420,SJ20956	prot_S-latissima_F_contig3308.9951.1,prot_S-latissima_F_contig765.15507.1,prot_S-latissima_F_contig765.15508.1,prot_S-latissima_F_contig86.16467.1,prot_S-latissima_F_contig86.16468.1,prot_S-latissima_F_contig885.16695.1,prot_S-latissima_F_contig885.16696.1	NA
OG0000218	FALSE	NA	Ec-02_003160.1,Ec-03_004940.1,Ec-04_004550.1,Ec-19_001520.1	prot_M-pyrifera_M_contig17145.7035.1	prot_M-clavaeformis_F_contig1111.1063.1,prot_M-clavaeformis_F_contig1530.3913.1,prot_M-clavaeformis_F_contig4464.13493.1,prot_M-clavaeformis_F_contig567.15793.1,prot_M-clavaeformis_F_contig828.19521.1	prot_P-littoralis_Contig152.108.2,prot_P-littoralis_Contig172.41.4,prot_P-littoralis_Contig514.5.2,prot_P-littoralis_Contig61.82.1,prot_P-littoralis_Contig676.21.2,prot_P-littoralis_Contig747.1.2,prot_P-littoralis_Contig81.110.3,prot_P-littoralis_Contig83.46.3,prot_P-littoralis_Contig947.7.1	prot_S-polyschides_M_contig5766.15080.1,prot_S-polyschides_M_contig5766.15081.1	prot_S-promiscuus_M_contig17.3825.1,prot_S-promiscuus_M_contig3.8980.1,prot_S-promiscuus_M_contig4.11979.1,prot_S-promiscuus_M_contig6.16163.1	SJ00563,SJ00567,SJ00569,SJ00570,SJ04037,SJ04038,SJ04039,SJ04040,SJ04806,SJ07584,SJ07706,SJ07808	prot_S-latissima_F_contig1161.1293.1,prot_S-latissima_F_contig158.3983.1,prot_S-latissima_F_contig158.3986.1	prot_S-rigidula_F_contig655.1.1
OG0000219	FALSE	NA	NA	NA	NA	NA	NA	NA	SJ00131,SJ02101,SJ02486,SJ03506,SJ04676,SJ04942,SJ05401,SJ05756,SJ06083,SJ07035,SJ07693,SJ07967,SJ08013,SJ08155,SJ09171,SJ09269,SJ09539,SJ09861,SJ11090,SJ11141,SJ11182,SJ11395,SJ11468,SJ12169,SJ13044,SJ13064,SJ13344,SJ13734,SJ14015,SJ14601,SJ15057,SJ15170,SJ15743,SJ16085,SJ17210,SJ17573,SJ18343,SJ20704,SJ22231,SJ22551	prot_S-latissima_F_contig2861.8909.1	NA
OG0000220	FALSE	prot_D-dichotoma_M_contig1757.5069.1,prot_D-dichotoma_M_contig294.10160.1,prot_D-dichotoma_M_contig375.12514.1	Ec-02_003490.1,Ec-02_003880.1,Ec-20_000740.1,Ec-20_000900.1,Ec-20_002590.1	prot_M-pyrifera_M_contig1517.6477.1	prot_M-clavaeformis_F_contig1582.4222.1,prot_M-clavaeformis_F_contig2127.6779.1,prot_M-clavaeformis_F_contig221.7099.1,prot_M-clavaeformis_F_contig2300.7419.1,prot_M-clavaeformis_F_contig616.16616.1	prot_P-littoralis_Contig309.75.3,prot_P-littoralis_Contig46.99.1,prot_P-littoralis_Contig615.22.37	prot_S-polyschides_M_contig196.6344.1,prot_S-polyschides_M_contig196.6345.1,prot_S-polyschides_M_contig30261.10084.1,prot_S-polyschides_M_contig4597.13381.1,prot_S-polyschides_M_contig4597.13382.1,prot_S-polyschides_M_contig5323.14442.1,prot_S-polyschides_M_contig7012.16668.1,prot_S-polyschides_M_contig7739.17440.1	prot_S-promiscuus_M_contig8.18112.1,prot_S-promiscuus_M_contig8.18131.1,prot_S-promiscuus_M_contig8.18198.1,prot_S-promiscuus_M_contig8.18247.1,prot_S-promiscuus_M_contig8.18414.1	SJ09723,SJ14535,SJ14536,SJ18423	prot_S-latissima_F_contig11.811.1,prot_S-latissima_F_contig1603.4153.1,prot_S-latissima_F_contig804.15909.1,prot_S-latissima_F_contig9.16778.1	prot_S-rigidula_F_contig2058.1.1,prot_S-rigidula_F_contig8758.1.1
OG0000221	FALSE	prot_D-dichotoma_M_contig1256.1998.1,prot_D-dichotoma_M_contig1286.2182.1,prot_D-dichotoma_M_contig1357.2681.1,prot_D-dichotoma_M_contig1538.3799.1,prot_D-dichotoma_M_contig377.12557.1	Ec-08_001720.1,Ec-24_004130.1,Ec-24_004140.1,Ec-24_004170.1,Ec-27_005230.1	prot_M-pyrifera_M_contig26613.9263.1,prot_M-pyrifera_M_contig2968.9877.1	prot_M-clavaeformis_F_contig1664.4665.1,prot_M-clavaeformis_F_contig373.11794.1,prot_M-clavaeformis_F_contig373.11795.1,prot_M-clavaeformis_F_contig54.15365.1,prot_M-clavaeformis_F_contig639.16969.1	prot_P-littoralis_Contig37.104.7,prot_P-littoralis_Contig37.105.3,prot_P-littoralis_Contig414.72.15,prot_P-littoralis_Contig8.24.9	prot_S-polyschides_M_contig1149.1379.1,prot_S-polyschides_M_contig9139.18946.1,prot_S-polyschides_M_contig9621.19411.1	prot_S-promiscuus_M_contig13.2426.1,prot_S-promiscuus_M_contig22.6475.1,prot_S-promiscuus_M_contig55.15552.1,prot_S-promiscuus_M_contig71.17633.1,prot_S-promiscuus_M_contig71.17635.1	SJ14054,SJ14254,SJ17871,SJ20269,SJ20270	prot_S-latissima_F_contig194.5655.1,prot_S-latissima_F_contig97.17453.1,prot_S-latissima_F_contig970.17470.1	prot_S-rigidula_F_contig12944.1.1,prot_S-rigidula_F_contig15314.2.1,prot_S-rigidula_F_contig15363.1.1
OG0000222	FALSE	prot_D-dichotoma_M_contig198.6142.1,prot_D-dichotoma_M_contig2646.9104.1,prot_D-dichotoma_M_contig454.14381.1,prot_D-dichotoma_M_contig454.14382.1,prot_D-dichotoma_M_contig454.14383.1,prot_D-dichotoma_M_contig454.14384.1	Ec-01_006440.1,Ec-01_007420.1,Ec-21_006140.1	prot_M-pyrifera_M_contig112395.2587.1,prot_M-pyrifera_M_contig17022.6996.1,prot_M-pyrifera_M_contig23807.8661.1,prot_M-pyrifera_M_contig92706.21446.1	prot_M-clavaeformis_F_contig1236.2011.1,prot_M-clavaeformis_F_contig1614.4408.1,prot_M-clavaeformis_F_contig955.20867.1	prot_P-littoralis_Contig10.131.1,prot_P-littoralis_Contig10.133.1,prot_P-littoralis_Contig1002.16.2,prot_P-littoralis_Contig75.127.2	prot_S-polyschides_M_contig11817.1693.1,prot_S-polyschides_M_contig2321.7882.1,prot_S-polyschides_M_contig2321.7883.1,prot_S-polyschides_M_contig2321.7884.1,prot_S-polyschides_M_contig23756.8092.1,prot_S-polyschides_M_contig30546.10155.1	prot_S-promiscuus_M_contig19.4658.1,prot_S-promiscuus_M_contig2.5110.1,prot_S-promiscuus_M_contig2.5207.1	SJ06271,SJ08610,SJ08611,SJ12517,SJ12520	prot_S-latissima_F_contig261.8181.1,prot_S-latissima_F_contig522.12954.1,prot_S-latissima_F_contig631.14123.1,prot_S-latissima_F_contig631.14124.1,prot_S-latissima_F_contig631.14125.1	prot_S-rigidula_F_contig479.1.1
OG0000223	FALSE	prot_D-dichotoma_M_contig162.4340.1,prot_D-dichotoma_M_contig188.5648.1,prot_D-dichotoma_M_contig2281.7672.1,prot_D-dichotoma_M_contig2281.7673.1,prot_D-dichotoma_M_contig298.10294.1	Ec-17_003200.1,Ec-17_003340.1,Ec-17_003870.1,Ec-26_005310.1	prot_M-pyrifera_M_contig3815.11398.1,prot_M-pyrifera_M_contig3815.11400.1,prot_M-pyrifera_M_contig65368.15901.1,prot_M-pyrifera_M_contig7720.18196.1	prot_M-clavaeformis_F_contig12250.1950.1,prot_M-clavaeformis_F_contig2251.7242.1,prot_M-clavaeformis_F_contig5243.15086.1	prot_P-littoralis_Contig273.94.3,prot_P-littoralis_Contig289.21.2,prot_P-littoralis_Contig289.25.3,prot_P-littoralis_Contig289.26.3,prot_P-littoralis_Contig289.47.3,prot_P-littoralis_Contig423.17.1,prot_P-littoralis_Contig423.18.6,prot_P-littoralis_Contig423.19.1,prot_P-littoralis_Contig9.5.1,prot_P-littoralis_Contig9.7.5	prot_S-polyschides_M_contig19843.6452.1,prot_S-polyschides_M_contig31276.10338.1,prot_S-polyschides_M_contig3790.11890.1,prot_S-polyschides_M_contig3790.11891.1	prot_S-promiscuus_M_contig6.16580.1,prot_S-promiscuus_M_contig6.16587.1	SJ03579,SJ09756,SJ09757	prot_S-latissima_F_contig1454.3322.1,prot_S-latissima_F_contig1454.3324.1,prot_S-latissima_F_contig1454.3325.1	prot_S-rigidula_F_contig1016.2.1,prot_S-rigidula_F_contig16445.1.1
OG0000224	FALSE	prot_D-dichotoma_M_contig1667.4601.1,prot_D-dichotoma_M_contig2966.10243.1,prot_D-dichotoma_M_contig2966.10244.1	Ec-03_000010.1,Ec-03_000020.1,Ec-20_003620.1,Ec-20_003630.1	prot_M-pyrifera_M_contig19748.7735.1,prot_M-pyrifera_M_contig923.21360.1	prot_M-clavaeformis_F_contig2548.8321.1,prot_M-clavaeformis_F_contig4215.12968.1,prot_M-clavaeformis_F_contig613.16579.1	prot_P-littoralis_Contig181.32.3,prot_P-littoralis_Contig181.33.10,prot_P-littoralis_Contig565.8.5	prot_S-polyschides_M_contig26269.8940.1,prot_S-polyschides_M_contig5405.14552.1,prot_S-polyschides_M_contig6527.16067.1	prot_S-promiscuus_M_contig10.848.1,prot_S-promiscuus_M_contig10.850.1,prot_S-promiscuus_M_contig10.851.1,prot_S-promiscuus_M_contig45.13717.1	SJ03316,SJ05858,SJ05859,SJ08276,SJ08291,SJ12567,SJ16632,SJ16633,SJ16634,SJ21859,SJ21862,SJ21863	prot_S-latissima_F_contig127.2047.1,prot_S-latissima_F_contig1300.2292.1,prot_S-latissima_F_contig2807.8739.1,prot_S-latissima_F_contig388.10895.1,prot_S-latissima_F_contig388.10896.1	prot_S-rigidula_F_contig21120.1.1
OG0000225	FALSE	prot_D-dichotoma_M_contig441.14102.1	NA	prot_M-pyrifera_M_contig32911.10507.1,prot_M-pyrifera_M_contig66350.16100.1	NA	NA	prot_S-polyschides_M_contig14192.3533.1,prot_S-polyschides_M_contig21314.7077.1,prot_S-polyschides_M_contig36730.11639.1,prot_S-polyschides_M_contig629.15789.1	prot_S-promiscuus_M_contig50.15080.1,prot_S-promiscuus_M_contig53.15452.1,prot_S-promiscuus_M_contig59.15898.1,prot_S-promiscuus_M_contig7.17057.1	SJ00558,SJ02085,SJ02594,SJ03849,SJ06863,SJ07371,SJ09299,SJ10164,SJ11400,SJ16256	prot_S-latissima_F_contig137.2735.1,prot_S-latissima_F_contig24.7531.1	prot_S-rigidula_F_contig10852.1.1,prot_S-rigidula_F_contig11021.1.1,prot_S-rigidula_F_contig12187.1.1,prot_S-rigidula_F_contig12215.1.1,prot_S-rigidula_F_contig12986.2.1,prot_S-rigidula_F_contig14332.1.1,prot_S-rigidula_F_contig14413.1.1,prot_S-rigidula_F_contig22277.1.1,prot_S-rigidula_F_contig23166.1.1,prot_S-rigidula_F_contig23676.1.1,prot_S-rigidula_F_contig24495.1.1,prot_S-rigidula_F_contig25017.2.1,prot_S-rigidula_F_contig25327.1.1,prot_S-rigidula_F_contig26238.2.1,prot_S-rigidula_F_contig6841.1.1,prot_S-rigidula_F_contig8694.1.1,prot_S-rigidula_F_contig9567.2.1
OG0000226	FALSE	NA	Ec-05_006000.1,Ec-05_006030.1,Ec-11_002750.1,Ec-11_004650.1,Ec-11_004680.1,Ec-11_004690.1,Ec-13_004850.1	prot_M-pyrifera_M_contig12514.5093.1,prot_M-pyrifera_M_contig7516.17752.1	prot_M-clavaeformis_F_contig173.5027.1,prot_M-clavaeformis_F_contig1865.5648.1,prot_M-clavaeformis_F_contig2771.9089.1,prot_M-clavaeformis_F_contig605.16462.1,prot_M-clavaeformis_F_contig769.18841.1	prot_P-littoralis_Contig306.46.1,prot_P-littoralis_Contig472.38.1,prot_P-littoralis_Contig673.4.14	prot_S-polyschides_M_contig1938.6243.1	prot_S-promiscuus_M_contig10.1052.1,prot_S-promiscuus_M_contig12.2109.1,prot_S-promiscuus_M_contig12.2110.1,prot_S-promiscuus_M_contig46.13777.1,prot_S-promiscuus_M_contig46.13779.1,prot_S-promiscuus_M_contig46.13793.1,prot_S-promiscuus_M_contig46.13802.1,prot_S-promiscuus_M_contig46.13803.1	SJ00757,SJ03478,SJ07082,SJ07314,SJ13541,SJ14810	prot_S-latissima_F_contig131.2357.1,prot_S-latissima_F_contig131.2358.1,prot_S-latissima_F_contig2152.6577.1,prot_S-latissima_F_contig3009.9276.1,prot_S-latissima_F_contig3049.9387.1,prot_S-latissima_F_contig870.16611.1	prot_S-rigidula_F_contig19479.1.1,prot_S-rigidula_F_contig19479.2.1
OG0000227	FALSE	prot_D-dichotoma_M_contig1467.3385.1,prot_D-dichotoma_M_contig2092.6806.1,prot_D-dichotoma_M_contig2101.6876.1	NA	NA	NA	prot_P-littoralis_Contig1005.14.1,prot_P-littoralis_Contig1006.13.1,prot_P-littoralis_Contig105.7.1,prot_P-littoralis_Contig1194.5.1,prot_P-littoralis_Contig1208.7.1,prot_P-littoralis_Contig1360.2.1,prot_P-littoralis_Contig14.46.1,prot_P-littoralis_Contig164.94.1,prot_P-littoralis_Contig269.4.2,prot_P-littoralis_Contig3.288.1,prot_P-littoralis_Contig320.36.1,prot_P-littoralis_Contig357.54.1,prot_P-littoralis_Contig357.55.1,prot_P-littoralis_Contig366.46.1,prot_P-littoralis_Contig366.51.2,prot_P-littoralis_Contig537.3.1,prot_P-littoralis_Contig553.37.1,prot_P-littoralis_Contig557.40.1,prot_P-littoralis_Contig63.102.1,prot_P-littoralis_Contig635.51.1,prot_P-littoralis_Contig739.27.1,prot_P-littoralis_Contig749.9.1,prot_P-littoralis_Contig85.10.1,prot_P-littoralis_Contig86.165.1,prot_P-littoralis_Contig873.23.2,prot_P-littoralis_Contig927.11.1,prot_P-littoralis_Contig93.54.1,prot_P-littoralis_Contig983.17.1	NA	prot_S-promiscuus_M_contig12.1873.1,prot_S-promiscuus_M_contig17.4042.1,prot_S-promiscuus_M_contig44.13558.1	NA	prot_S-latissima_F_contig482.12319.1,prot_S-latissima_F_contig998.17663.1	prot_S-rigidula_F_contig14730.1.1,prot_S-rigidula_F_contig1949.1.1,prot_S-rigidula_F_contig5396.4.1
OG0000228	FALSE	prot_D-dichotoma_M_contig1121.1041.1,prot_D-dichotoma_M_contig1121.1042.1,prot_D-dichotoma_M_contig1134.1134.1,prot_D-dichotoma_M_contig1134.1135.1,prot_D-dichotoma_M_contig1208.1683.1,prot_D-dichotoma_M_contig1641.4461.1,prot_D-dichotoma_M_contig1641.4463.1,prot_D-dichotoma_M_contig1649.4490.1,prot_D-dichotoma_M_contig1867.5592.1,prot_D-dichotoma_M_contig1867.5595.1,prot_D-dichotoma_M_contig1898.5734.1,prot_D-dichotoma_M_contig1898.5737.1,prot_D-dichotoma_M_contig2310.7832.1,prot_D-dichotoma_M_contig2315.7841.1,prot_D-dichotoma_M_contig2315.7842.1,prot_D-dichotoma_M_contig250.8592.1,prot_D-dichotoma_M_contig250.8593.1,prot_D-dichotoma_M_contig2569.8830.1,prot_D-dichotoma_M_contig2606.8996.1,prot_D-dichotoma_M_contig2759.9505.1,prot_D-dichotoma_M_contig2760.9518.1,prot_D-dichotoma_M_contig2883.9953.1,prot_D-dichotoma_M_contig291.10064.1,prot_D-dichotoma_M_contig291.10065.1,prot_D-dichotoma_M_contig291.10067.1,prot_D-dichotoma_M_contig291.10070.1,prot_D-dichotoma_M_contig3009.10441.1,prot_D-dichotoma_M_contig3009.10443.1,prot_D-dichotoma_M_contig3103.10753.1,prot_D-dichotoma_M_contig3897.12863.1,prot_D-dichotoma_M_contig4070.13343.1,prot_D-dichotoma_M_contig4193.13615.1,prot_D-dichotoma_M_contig4826.14940.1,prot_D-dichotoma_M_contig668.17593.1,prot_D-dichotoma_M_contig827.19064.1,prot_D-dichotoma_M_contig827.19066.1,prot_D-dichotoma_M_contig827.19067.1,prot_D-dichotoma_M_contig995.20561.1	NA	NA	NA	NA	NA	NA	NA	prot_S-latissima_F_contig299.9181.1	NA
OG0000229	FALSE	prot_D-dichotoma_M_contig1304.2359.1,prot_D-dichotoma_M_contig1542.3829.1,prot_D-dichotoma_M_contig1766.5100.1,prot_D-dichotoma_M_contig1919.5862.1,prot_D-dichotoma_M_contig2108.6894.1,prot_D-dichotoma_M_contig2262.7586.1,prot_D-dichotoma_M_contig2386.8132.1,prot_D-dichotoma_M_contig2406.8229.1,prot_D-dichotoma_M_contig242.8281.1,prot_D-dichotoma_M_contig2474.8493.1,prot_D-dichotoma_M_contig2567.8827.1,prot_D-dichotoma_M_contig2652.9133.1,prot_D-dichotoma_M_contig303.10516.1,prot_D-dichotoma_M_contig3313.11392.1,prot_D-dichotoma_M_contig3688.12360.1,prot_D-dichotoma_M_contig3943.12992.1,prot_D-dichotoma_M_contig3991.13091.1,prot_D-dichotoma_M_contig4244.13747.1,prot_D-dichotoma_M_contig467.14620.1,prot_D-dichotoma_M_contig468.14640.1,prot_D-dichotoma_M_contig4833.14958.1,prot_D-dichotoma_M_contig4844.14975.1,prot_D-dichotoma_M_contig4890.15055.1,prot_D-dichotoma_M_contig4890.15056.1,prot_D-dichotoma_M_contig4959.15179.1,prot_D-dichotoma_M_contig5081.15466.1,prot_D-dichotoma_M_contig5262.15763.1,prot_D-dichotoma_M_contig5628.16383.1,prot_D-dichotoma_M_contig604.16921.1,prot_D-dichotoma_M_contig783.18666.1,prot_D-dichotoma_M_contig884.19609.1,prot_D-dichotoma_M_contig912.19865.1,prot_D-dichotoma_M_contig993.20551.1	NA	NA	NA	prot_P-littoralis_Contig108.38.1,prot_P-littoralis_Contig13.141.1,prot_P-littoralis_Contig252.4.1	prot_S-polyschides_M_contig28741.9683.1	NA	SJ08456,SJ10702	NA	NA
OG0000230	FALSE	prot_D-dichotoma_M_contig1375.2770.1,prot_D-dichotoma_M_contig1698.4751.1,prot_D-dichotoma_M_contig2181.7246.1,prot_D-dichotoma_M_contig271.9361.1	Ec-05_003980.1,Ec-05_004620.1,Ec-17_000020.1,Ec-17_002220.1,Ec-26_001160.1,Ec-26_003450.1	prot_M-pyrifera_M_contig10448.966.1,prot_M-pyrifera_M_contig44762.12411.1	prot_M-clavaeformis_F_contig1311.2533.1,prot_M-clavaeformis_F_contig1490.3658.1,prot_M-clavaeformis_F_contig156.4076.1,prot_M-clavaeformis_F_contig726.18276.1,prot_M-clavaeformis_F_contig746.18548.1	prot_P-littoralis_Contig106.33.1,prot_P-littoralis_Contig427.49.1,prot_P-littoralis_Contig967.8.3	prot_S-polyschides_M_contig22290.7538.1,prot_S-polyschides_M_contig3835.11996.1,prot_S-polyschides_M_contig3835.11997.1	prot_S-promiscuus_M_contig16.3513.1,prot_S-promiscuus_M_contig27.7910.1,prot_S-promiscuus_M_contig3.9297.1,prot_S-promiscuus_M_contig41.13010.1,prot_S-promiscuus_M_contig41.13072.1,prot_S-promiscuus_M_contig6.16299.1,prot_S-promiscuus_M_contig6.16300.1	SJ05310,SJ19525,SJ20666	prot_S-latissima_F_contig1129.1064.1,prot_S-latissima_F_contig1416.3038.1,prot_S-latissima_F_contig1416.3039.1,prot_S-latissima_F_contig1416.3040.1,prot_S-latissima_F_contig423.11496.1,prot_S-latissima_F_contig704.14895.1	NA
OG0000231	FALSE	prot_D-dichotoma_M_contig125.1952.1,prot_D-dichotoma_M_contig143.3150.1,prot_D-dichotoma_M_contig1499.3565.1,prot_D-dichotoma_M_contig2281.7674.1,prot_D-dichotoma_M_contig2408.8246.1,prot_D-dichotoma_M_contig2453.8412.1,prot_D-dichotoma_M_contig319.10998.1,prot_D-dichotoma_M_contig4337.13957.1,prot_D-dichotoma_M_contig4589.14468.1,prot_D-dichotoma_M_contig4667.14611.1	NA	NA	prot_M-clavaeformis_F_contig14926.3670.1,prot_M-clavaeformis_F_contig6741.17487.1	prot_P-littoralis_Contig160.87.1,prot_P-littoralis_Contig243.91.1	prot_S-polyschides_M_contig2358.8022.1,prot_S-polyschides_M_contig62184.15677.1,prot_S-polyschides_M_contig7608.17324.1,prot_S-polyschides_M_contig76623.17386.1	NA	SJ03465,SJ04624,SJ04811,SJ05376,SJ06494,SJ06906,SJ07469,SJ07769,SJ09800,SJ12200,SJ12437,SJ16793,SJ16886,SJ17299,SJ18197,SJ19304,SJ20778,SJ20871,SJ21279,SJ21960	NA	prot_S-rigidula_F_contig14738.1.1
OG0000232	FALSE	prot_D-dichotoma_M_contig14.2962.1,prot_D-dichotoma_M_contig2472.8486.1,prot_D-dichotoma_M_contig2472.8487.1,prot_D-dichotoma_M_contig3194.11014.1,prot_D-dichotoma_M_contig3194.11015.1,prot_D-dichotoma_M_contig559.16304.1,prot_D-dichotoma_M_contig754.18390.1	Ec-27_005680.1	prot_M-pyrifera_M_contig15710.6641.1,prot_M-pyrifera_M_contig8443.19690.1	prot_M-clavaeformis_F_contig1612.4397.1,prot_M-clavaeformis_F_contig2262.7273.1	prot_P-littoralis_Contig1055.1.1,prot_P-littoralis_Contig1055.8.3,prot_P-littoralis_Contig210.41.2,prot_P-littoralis_Contig278.21.1,prot_P-littoralis_Contig278.8.3,prot_P-littoralis_Contig884.31.1	prot_S-polyschides_M_contig16699.4982.1,prot_S-polyschides_M_contig22265.7532.1,prot_S-polyschides_M_contig44272.13097.1	prot_S-promiscuus_M_contig13.2468.1,prot_S-promiscuus_M_contig13.2471.1,prot_S-promiscuus_M_contig13.2473.1,prot_S-promiscuus_M_contig34.10573.1	SJ07765,SJ13238,SJ13240,SJ18135,SJ18140,SJ18142	prot_S-latissima_F_contig1212.1656.1,prot_S-latissima_F_contig493.12454.1	prot_S-rigidula_F_contig13504.2.1,prot_S-rigidula_F_contig13640.1.2,prot_S-rigidula_F_contig1386.1.2,prot_S-rigidula_F_contig17128.1.1,prot_S-rigidula_F_contig2626.1.1,prot_S-rigidula_F_contig9659.1.1
OG0000233	FALSE	prot_D-dichotoma_M_contig1383.2832.1,prot_D-dichotoma_M_contig18.5251.1,prot_D-dichotoma_M_contig58.16612.1,prot_D-dichotoma_M_contig736.18210.1,prot_D-dichotoma_M_contig736.18211.1,prot_D-dichotoma_M_contig736.18212.1	Ec-01_004650.1,Ec-01_004660.1,Ec-03_001360.1,Ec-03_001370.1,Ec-26_002480.1	prot_M-pyrifera_M_contig13893.6098.1,prot_M-pyrifera_M_contig30253.10000.1,prot_M-pyrifera_M_contig47572.12839.1,prot_M-pyrifera_M_contig70684.16873.1	prot_M-clavaeformis_F_contig17114.4939.1,prot_M-clavaeformis_F_contig2829.9274.1,prot_M-clavaeformis_F_contig906.20380.1	prot_P-littoralis_Contig1003.6.1,prot_P-littoralis_Contig21.111.2,prot_P-littoralis_Contig700.11.1,prot_P-littoralis_Contig700.8.4	prot_S-polyschides_M_contig473.13618.1,prot_S-polyschides_M_contig846.18185.1	prot_S-promiscuus_M_contig2.4919.1,prot_S-promiscuus_M_contig2.4920.1,prot_S-promiscuus_M_contig31.10048.1,prot_S-promiscuus_M_contig31.10049.1	SJ04255,SJ07885,SJ07886,SJ17426,SJ17427	prot_S-latissima_F_contig562.13352.1,prot_S-latissima_F_contig78.15673.1,prot_S-latissima_F_contig832.16215.1,prot_S-latissima_F_contig832.16216.1	prot_S-rigidula_F_contig18434.1.1,prot_S-rigidula_F_contig19625.1.1
OG0000234	FALSE	prot_D-dichotoma_M_contig2209.7384.1,prot_D-dichotoma_M_contig854.19330.1,prot_D-dichotoma_M_contig854.19331.1	Ec-12_008240.1,Ec-15_002850.1,Ec-20_003430.1	prot_M-pyrifera_M_contig114030.2921.1,prot_M-pyrifera_M_contig114490.3017.1,prot_M-pyrifera_M_contig125046.5078.1,prot_M-pyrifera_M_contig48032.12909.1,prot_M-pyrifera_M_contig76020.17932.1,prot_M-pyrifera_M_contig87021.20234.1,prot_M-pyrifera_M_contig9674.22274.1	prot_M-clavaeformis_F_contig1260.2206.1,prot_M-clavaeformis_F_contig2712.8898.1,prot_M-clavaeformis_F_contig484.14265.1,prot_M-clavaeformis_F_contig866.19927.1	prot_P-littoralis_Contig213.69.2,prot_P-littoralis_Contig291.56.2,prot_P-littoralis_Contig395.39.1,prot_P-littoralis_Contig619.8.1	prot_S-polyschides_M_contig106888.609.1,prot_S-polyschides_M_contig10713.638.1,prot_S-polyschides_M_contig14436.3679.1,prot_S-polyschides_M_contig17610.5450.1,prot_S-polyschides_M_contig1907.6111.1,prot_S-polyschides_M_contig51868.14271.1	prot_S-promiscuus_M_contig11.1562.1,prot_S-promiscuus_M_contig42.13189.1,prot_S-promiscuus_M_contig8.18315.1	SJ01408,SJ06161,SJ13947	prot_S-latissima_F_contig1191.1501.1,prot_S-latissima_F_contig1191.1502.1,prot_S-latissima_F_contig957.17301.1	prot_S-rigidula_F_contig13489.1.1,prot_S-rigidula_F_contig14978.2.1,prot_S-rigidula_F_contig9845.2.1
OG0000235	FALSE	prot_D-dichotoma_M_contig1647.4480.1,prot_D-dichotoma_M_contig1647.4481.1,prot_D-dichotoma_M_contig3125.10810.1,prot_D-dichotoma_M_contig3125.10811.1,prot_D-dichotoma_M_contig3472.11783.1,prot_D-dichotoma_M_contig4082.13366.1	Ec-00_000750.1,Ec-00_011230.1,Ec-15_000280.1,Ec-15_000620.1,Ec-15_000630.1,Ec-18_002790.1	prot_M-pyrifera_M_contig60735.15044.1	prot_M-clavaeformis_F_contig1269.2257.1,prot_M-clavaeformis_F_contig1761.5181.1,prot_M-clavaeformis_F_contig2835.9293.1,prot_M-clavaeformis_F_contig3645.11550.1	prot_P-littoralis_Contig1.87.1,prot_P-littoralis_Contig1.88.1	prot_S-polyschides_M_contig2611.8892.1	prot_S-promiscuus_M_contig11.1755.1,prot_S-promiscuus_M_contig11.1756.1,prot_S-promiscuus_M_contig11.1767.1,prot_S-promiscuus_M_contig11.1768.1,prot_S-promiscuus_M_contig11.1796.1,prot_S-promiscuus_M_contig28.8301.1	SJ00464,SJ00465,SJ00466,SJ04428,SJ08479	prot_S-latissima_F_contig30.9254.1,prot_S-latissima_F_contig30.9256.1,prot_S-latissima_F_contig30.9258.1,prot_S-latissima_F_contig30.9259.1,prot_S-latissima_F_contig30.9260.1	prot_S-rigidula_F_contig23880.1.1,prot_S-rigidula_F_contig4532.1.2,prot_S-rigidula_F_contig8787.1.2
OG0000236	FALSE	prot_D-dichotoma_M_contig227.7625.1,prot_D-dichotoma_M_contig227.7627.1	Ec-09_000540.1,Ec-09_000560.1,Ec-09_000580.1,Ec-09_000600.1,Ec-23_002270.1	prot_M-pyrifera_M_contig1479.6370.1,prot_M-pyrifera_M_contig56137.14280.1	prot_M-clavaeformis_F_contig1075.743.1,prot_M-clavaeformis_F_contig1286.2361.1,prot_M-clavaeformis_F_contig184.5559.1,prot_M-clavaeformis_F_contig184.5561.1	prot_P-littoralis_Contig396.8.1,prot_P-littoralis_Contig486.38.1,prot_P-littoralis_Contig574.12.7,prot_P-littoralis_Contig574.20.2,prot_P-littoralis_Contig574.26.8,prot_P-littoralis_Contig860.23.2	prot_S-polyschides_M_contig10677.600.1,prot_S-polyschides_M_contig2278.7733.1,prot_S-polyschides_M_contig4888.13838.1,prot_S-polyschides_M_contig53946.14535.1,prot_S-polyschides_M_contig8644.18389.1	prot_S-promiscuus_M_contig15.3123.1,prot_S-promiscuus_M_contig15.3124.1,prot_S-promiscuus_M_contig25.7400.1,prot_S-promiscuus_M_contig25.7401.1,prot_S-promiscuus_M_contig53.15445.1,prot_S-promiscuus_M_contig53.15456.1	SJ09980,SJ12416,SJ12417	prot_S-latissima_F_contig332.9979.1,prot_S-latissima_F_contig332.9980.1,prot_S-latissima_F_contig332.9981.1,prot_S-latissima_F_contig332.9982.1,prot_S-latissima_F_contig428.11584.1	prot_S-rigidula_F_contig1415.1.1
OG0000237	FALSE	NA	Ec-00_005970.1,Ec-08_004975.1,Ec-09_002950.1,Ec-26_001610.1,Ec-26_003620.1	prot_M-pyrifera_M_contig12150.4424.1,prot_M-pyrifera_M_contig125.5073.1	prot_M-clavaeformis_F_contig10770.760.1,prot_M-clavaeformis_F_contig10891.864.1,prot_M-clavaeformis_F_contig14672.3510.1,prot_M-clavaeformis_F_contig8229.19478.1	prot_P-littoralis_Contig100.84.1,prot_P-littoralis_Contig1140.3.1,prot_P-littoralis_Contig1140.4.1,prot_P-littoralis_Contig1156.1.1,prot_P-littoralis_Contig119.101.1,prot_P-littoralis_Contig1334.5.1,prot_P-littoralis_Contig1537.5.1,prot_P-littoralis_Contig1537.6.1,prot_P-littoralis_Contig16.70.1,prot_P-littoralis_Contig212.3.1,prot_P-littoralis_Contig212.6.1,prot_P-littoralis_Contig271.73.1,prot_P-littoralis_Contig271.75.1,prot_P-littoralis_Contig271.80.1,prot_P-littoralis_Contig271.81.1,prot_P-littoralis_Contig394.69.1,prot_P-littoralis_Contig433.12.1,prot_P-littoralis_Contig437.62.1,prot_P-littoralis_Contig478.43.1,prot_P-littoralis_Contig478.44.1,prot_P-littoralis_Contig494.35.1,prot_P-littoralis_Contig626.15.1,prot_P-littoralis_Contig626.16.1,prot_P-littoralis_Contig947.10.1	prot_S-polyschides_M_contig58722.15228.1	NA	SJ12849	prot_S-latissima_F_contig1142.1183.1,prot_S-latissima_F_contig2249.6923.1	NA
OG0000238	FALSE	prot_D-dichotoma_M_contig1190.1541.1,prot_D-dichotoma_M_contig2391.8155.1	Ec-11_002330.1,Ec-12_000565.1,Ec-19_001190.1,Ec-19_001200.1,Ec-19_001280.1	prot_M-pyrifera_M_contig113331.2784.1,prot_M-pyrifera_M_contig114921.3099.1,prot_M-pyrifera_M_contig16830.6943.1,prot_M-pyrifera_M_contig55353.14137.1,prot_M-pyrifera_M_contig7256.17245.1	prot_M-clavaeformis_F_contig14895.3645.1,prot_M-clavaeformis_F_contig3242.10499.1,prot_M-clavaeformis_F_contig6009.16391.1,prot_M-clavaeformis_F_contig8579.19844.1	prot_P-littoralis_Contig282.10.3,prot_P-littoralis_Contig387.12.1,prot_P-littoralis_Contig818.27.1	prot_S-polyschides_M_contig10996.891.1,prot_S-polyschides_M_contig12158.2036.1,prot_S-polyschides_M_contig36998.11686.1,prot_S-polyschides_M_contig47978.13707.1,prot_S-polyschides_M_contig55486.14767.1	prot_S-promiscuus_M_contig10.912.1,prot_S-promiscuus_M_contig18.4170.1,prot_S-promiscuus_M_contig18.4171.1,prot_S-promiscuus_M_contig18.4173.1,prot_S-promiscuus_M_contig18.4181.1,prot_S-promiscuus_M_contig18.4331.1,prot_S-promiscuus_M_contig41.12916.1	SJ01650,SJ15093,SJ15095	prot_S-latissima_F_contig1555.3849.1,prot_S-latissima_F_contig585.13609.1,prot_S-latissima_F_contig585.13610.1	prot_S-rigidula_F_contig4972.1.1
OG0000239	FALSE	prot_D-dichotoma_M_contig1701.4788.1,prot_D-dichotoma_M_contig3062.10606.1,prot_D-dichotoma_M_contig628.17183.1	Ec-00_005410.1,Ec-01_008810.1,Ec-06_007300.1,Ec-06_007310.1,Ec-06_007320.1,Ec-26_003630.1	prot_M-pyrifera_M_contig155.6582.1,prot_M-pyrifera_M_contig3674.11176.1	prot_M-clavaeformis_F_contig16.4309.1,prot_M-clavaeformis_F_contig3422.10994.1,prot_M-clavaeformis_F_contig5793.15999.1	prot_P-littoralis_Contig1178.3.6,prot_P-littoralis_Contig686.15.2,prot_P-littoralis_Contig76.50.5	prot_S-polyschides_M_contig4440.13115.1,prot_S-polyschides_M_contig5151.14219.1,prot_S-polyschides_M_contig6898.16520.1,prot_S-polyschides_M_contig7088.16751.1	prot_S-promiscuus_M_contig14.3091.1,prot_S-promiscuus_M_contig2.5347.1,prot_S-promiscuus_M_contig3.9050.1	SJ00192,SJ05841,SJ06276,SJ07550,SJ10094,SJ19194	prot_S-latissima_F_contig1711.4685.1,prot_S-latissima_F_contig1711.4686.1,prot_S-latissima_F_contig2419.7599.1,prot_S-latissima_F_contig29.8991.1,prot_S-latissima_F_contig501.12609.1,prot_S-latissima_F_contig532.13085.1,prot_S-latissima_F_contig653.14313.1	prot_S-rigidula_F_contig21876.1.1
OG0000240	FALSE	prot_D-dichotoma_M_contig4307.13897.1,prot_D-dichotoma_M_contig798.18804.1,prot_D-dichotoma_M_contig946.20183.1	Ec-12_000400.1,Ec-12_000460.1,Ec-12_000470.1,Ec-12_000480.1,Ec-12_000490.1	prot_M-pyrifera_M_contig4838.12972.1,prot_M-pyrifera_M_contig7019.16776.1	prot_M-clavaeformis_F_contig123.1984.1,prot_M-clavaeformis_F_contig6770.17523.1,prot_M-clavaeformis_F_contig8894.20182.1	prot_P-littoralis_Contig1284.7.3,prot_P-littoralis_Contig139.44.17,prot_P-littoralis_Contig201.2.18,prot_P-littoralis_Contig397.42.3	prot_S-polyschides_M_contig1649.4871.1,prot_S-polyschides_M_contig732.17019.1,prot_S-polyschides_M_contig732.17020.1,prot_S-polyschides_M_contig7986.17684.1,prot_S-polyschides_M_contig9079.18896.1	prot_S-promiscuus_M_contig5.14962.1,prot_S-promiscuus_M_contig5.14963.1,prot_S-promiscuus_M_contig5.14965.1	SJ00912,SJ00913,SJ00914,SJ00922,SJ02877,SJ02878	prot_S-latissima_F_contig1943.5663.1,prot_S-latissima_F_contig1943.5664.1,prot_S-latissima_F_contig2162.6611.1,prot_S-latissima_F_contig322.9767.1,prot_S-latissima_F_contig322.9768.1	prot_S-rigidula_F_contig605.1.1,prot_S-rigidula_F_contig605.3.1
OG0000241	FALSE	prot_D-dichotoma_M_contig3244.11189.1,prot_D-dichotoma_M_contig36.12109.1,prot_D-dichotoma_M_contig36.12111.1,prot_D-dichotoma_M_contig36.12113.1,prot_D-dichotoma_M_contig397.13042.1	Ec-00_000010.1,Ec-00_000900.1,Ec-00_003170.1,Ec-00_006340.1,Ec-00_009410.1,Ec-00_009420.1,Ec-00_011110.1,Ec-07_007480.1,Ec-18_002770.1	prot_M-pyrifera_M_contig14718.6348.1,prot_M-pyrifera_M_contig14876.6387.1,prot_M-pyrifera_M_contig16982.6985.1,prot_M-pyrifera_M_contig778.18304.1	prot_M-clavaeformis_F_contig16.4318.1,prot_M-clavaeformis_F_contig80.19234.1	prot_P-littoralis_Contig390.34.9	prot_S-polyschides_M_contig34020.11027.1,prot_S-polyschides_M_contig3709.11712.1	prot_S-promiscuus_M_contig26.7660.1,prot_S-promiscuus_M_contig26.7661.1,prot_S-promiscuus_M_contig3.9242.1	SJ02902,SJ07591,SJ21870,SJ22407,SJ22408,SJ22411,SJ22414	prot_S-latissima_F_contig1684.4505.1,prot_S-latissima_F_contig1988.5864.1,prot_S-latissima_F_contig257.8050.1	prot_S-rigidula_F_contig1055.1.8,prot_S-rigidula_F_contig402.1.5
OG0000242	FALSE	prot_D-dichotoma_M_contig1872.5627.1,prot_D-dichotoma_M_contig3014.10461.1,prot_D-dichotoma_M_contig987.20506.1	Ec-00_008990.1	prot_M-pyrifera_M_contig6279.15424.1	NA	prot_P-littoralis_Contig496.36.1,prot_P-littoralis_Contig496.37.3	prot_S-polyschides_M_contig9788.19566.1	NA	SJ01269,SJ01586,SJ02943,SJ02946,SJ03458,SJ05982,SJ08009,SJ10390,SJ10391,SJ13988,SJ13991,SJ13992,SJ13995,SJ14568,SJ16497,SJ16500,SJ20392,SJ21160,SJ22569,SJ22578,SJ22579,SJ22583	prot_S-latissima_F_contig1359.2641.1,prot_S-latissima_F_contig1359.2642.1,prot_S-latissima_F_contig444.11833.1,prot_S-latissima_F_contig503.12640.1	prot_S-rigidula_F_contig2571.4.1,prot_S-rigidula_F_contig26971.1.1,prot_S-rigidula_F_contig4542.1.1,prot_S-rigidula_F_contig4900.1.1
OG0000243	FALSE	NA	Ec-00_003720.1,Ec-00_007130.1,Ec-02_001360.1	prot_M-pyrifera_M_contig111552.2403.1,prot_M-pyrifera_M_contig22143.8296.1,prot_M-pyrifera_M_contig3383.10675.1,prot_M-pyrifera_M_contig52106.13582.1,prot_M-pyrifera_M_contig5698.14436.1	prot_M-clavaeformis_F_contig1535.3942.1,prot_M-clavaeformis_F_contig5537.15597.1	prot_P-littoralis_Contig1065.2.2,prot_P-littoralis_Contig1150.1.1,prot_P-littoralis_Contig231.71.1,prot_P-littoralis_Contig38.58.1,prot_P-littoralis_Contig466.45.1,prot_P-littoralis_Contig6.54.1,prot_P-littoralis_Contig741.21.1,prot_P-littoralis_Contig795.7.1,prot_P-littoralis_Contig99.39.1	prot_S-polyschides_M_contig105046.464.1,prot_S-polyschides_M_contig110844.983.1,prot_S-polyschides_M_contig114979.1386.1,prot_S-polyschides_M_contig28195.9523.1,prot_S-polyschides_M_contig66289.16211.1,prot_S-polyschides_M_contig7047.16703.1,prot_S-polyschides_M_contig86674.18411.1,prot_S-polyschides_M_contig91112.18928.1	prot_S-promiscuus_M_contig89.18613.1,prot_S-promiscuus_M_contig89.18621.1	SJ01321,SJ04696,SJ05928,SJ12757	prot_S-latissima_F_contig177.4900.1,prot_S-latissima_F_contig298.9160.1,prot_S-latissima_F_contig3.9249.1,prot_S-latissima_F_contig540.13144.1	prot_S-rigidula_F_contig5020.1.1
OG0000244	FALSE	prot_D-dichotoma_M_contig1015.221.1,prot_D-dichotoma_M_contig1117.992.1,prot_D-dichotoma_M_contig145.3296.1,prot_D-dichotoma_M_contig1557.3905.1,prot_D-dichotoma_M_contig170.4783.1,prot_D-dichotoma_M_contig1756.5066.1,prot_D-dichotoma_M_contig2204.7361.1,prot_D-dichotoma_M_contig231.7823.1,prot_D-dichotoma_M_contig2435.8349.1,prot_D-dichotoma_M_contig2442.8376.1,prot_D-dichotoma_M_contig3332.11440.1,prot_D-dichotoma_M_contig344.11696.1,prot_D-dichotoma_M_contig3846.12743.1,prot_D-dichotoma_M_contig387.12807.1,prot_D-dichotoma_M_contig4136.13511.1,prot_D-dichotoma_M_contig4329.13938.1,prot_D-dichotoma_M_contig513.15550.1,prot_D-dichotoma_M_contig581.16653.1,prot_D-dichotoma_M_contig761.18461.1,prot_D-dichotoma_M_contig885.19624.1	NA	NA	NA	NA	NA	prot_S-promiscuus_M_contig17.3997.1,prot_S-promiscuus_M_contig17.4004.1,prot_S-promiscuus_M_contig28.8285.1,prot_S-promiscuus_M_contig34.10771.1,prot_S-promiscuus_M_contig5.14445.1,prot_S-promiscuus_M_contig76.17773.1	SJ11901	NA	prot_S-rigidula_F_contig11921.1.1,prot_S-rigidula_F_contig12685.1.1,prot_S-rigidula_F_contig15067.2.1,prot_S-rigidula_F_contig16370.1.1,prot_S-rigidula_F_contig2175.1.1,prot_S-rigidula_F_contig22773.1.1,prot_S-rigidula_F_contig22831.2.1,prot_S-rigidula_F_contig22872.1.1,prot_S-rigidula_F_contig2397.5.1,prot_S-rigidula_F_contig27159.1.1
OG0000245	FALSE	prot_D-dichotoma_M_contig1495.3543.1,prot_D-dichotoma_M_contig915.19897.1	Ec-12_002690.1,Ec-12_002700.1,Ec-12_002710.1,Ec-12_002740.1,Ec-12_002760.1,Ec-12_002860.1,Ec-12_002880.1,Ec-12_002890.1,Ec-12_002900.1,Ec-12_002910.1,Ec-12_002920.1,Ec-12_002930.1	prot_M-pyrifera_M_contig33557.10628.1	prot_M-clavaeformis_F_contig1343.2723.1,prot_M-clavaeformis_F_contig1343.2724.1,prot_M-clavaeformis_F_contig1343.2725.1,prot_M-clavaeformis_F_contig267.8755.1,prot_M-clavaeformis_F_contig267.8756.1,prot_M-clavaeformis_F_contig267.8758.1,prot_M-clavaeformis_F_contig317.10293.1	prot_P-littoralis_Contig129.92.1,prot_P-littoralis_Contig129.98.2	prot_S-polyschides_M_contig12997.2693.1,prot_S-polyschides_M_contig334.10874.1,prot_S-polyschides_M_contig7699.17409.1	prot_S-promiscuus_M_contig5.14715.1,prot_S-promiscuus_M_contig5.14717.1,prot_S-promiscuus_M_contig51.15142.1,prot_S-promiscuus_M_contig51.15143.1	SJ01079,SJ01080,SJ20048	prot_S-latissima_F_contig442.11816.1,prot_S-latissima_F_contig442.11817.1	prot_S-rigidula_F_contig331.1.2
OG0000246	FALSE	prot_D-dichotoma_M_contig941.20150.1	Ec-26_001650.1,Ec-26_001660.1,Ec-26_001670.1	prot_M-pyrifera_M_contig1870.7480.1,prot_M-pyrifera_M_contig38040.11382.1,prot_M-pyrifera_M_contig70621.16859.1,prot_M-pyrifera_M_contig80329.18824.1	prot_M-clavaeformis_F_contig1569.4132.1,prot_M-clavaeformis_F_contig1569.4133.1,prot_M-clavaeformis_F_contig2065.6532.1,prot_M-clavaeformis_F_contig443.13426.1	prot_P-littoralis_Contig275.55.57,prot_P-littoralis_Contig902.4.1	prot_S-polyschides_M_contig12593.2371.1,prot_S-polyschides_M_contig14676.3813.1,prot_S-polyschides_M_contig19871.6459.1	prot_S-promiscuus_M_contig16.3518.1,prot_S-promiscuus_M_contig16.3554.1,prot_S-promiscuus_M_contig16.3558.1,prot_S-promiscuus_M_contig16.3559.1,prot_S-promiscuus_M_contig16.3568.1	SJ03882,SJ10632,SJ16737,SJ20699,SJ20700,SJ22251,SJ22252	prot_S-latissima_F_contig148.3450.1,prot_S-latissima_F_contig1688.4509.1,prot_S-latissima_F_contig489.12362.1	prot_S-rigidula_F_contig13041.1.2,prot_S-rigidula_F_contig15821.1.1,prot_S-rigidula_F_contig17499.1.1,prot_S-rigidula_F_contig27168.1.1,prot_S-rigidula_F_contig953.1.2
OG0000247	FALSE	prot_D-dichotoma_M_contig615.17033.1	Ec-00_003890.1,Ec-03_002310.1,Ec-19_003260.1,Ec-23_002300.1	NA	prot_M-clavaeformis_F_contig5349.15282.1,prot_M-clavaeformis_F_contig6640.17347.1	prot_P-littoralis_Contig10.138.1,prot_P-littoralis_Contig1042.11.1,prot_P-littoralis_Contig1129.24.1,prot_P-littoralis_Contig1211.6.2,prot_P-littoralis_Contig1216.7.1,prot_P-littoralis_Contig132.49.1,prot_P-littoralis_Contig1492.9.1,prot_P-littoralis_Contig1502.5.1,prot_P-littoralis_Contig155.99.1,prot_P-littoralis_Contig156.83.1,prot_P-littoralis_Contig158.10.1,prot_P-littoralis_Contig169.118.2,prot_P-littoralis_Contig178.84.1,prot_P-littoralis_Contig220.17.1,prot_P-littoralis_Contig284.14.1,prot_P-littoralis_Contig366.21.1,prot_P-littoralis_Contig408.53.1,prot_P-littoralis_Contig431.25.1,prot_P-littoralis_Contig485.13.1,prot_P-littoralis_Contig53.173.1,prot_P-littoralis_Contig760.40.1,prot_P-littoralis_Contig776.2.1,prot_P-littoralis_Contig84.128.1,prot_P-littoralis_Contig885.5.1,prot_P-littoralis_Contig886.2.2	prot_S-polyschides_M_contig29257.9809.1	NA	SJ05807,SJ08198,SJ14378	prot_S-latissima_F_contig192.5579.1	NA
OG0000248	FALSE	prot_D-dichotoma_M_contig1455.3334.1,prot_D-dichotoma_M_contig2993.10331.1,prot_D-dichotoma_M_contig349.11840.1,prot_D-dichotoma_M_contig573.16530.1	Ec-04_004710.1,Ec-12_004070.1,Ec-14_005760.1,Ec-17_003090.1	prot_M-pyrifera_M_contig114510.3026.1,prot_M-pyrifera_M_contig114606.3041.1,prot_M-pyrifera_M_contig22133.8295.1,prot_M-pyrifera_M_contig2257.8384.1,prot_M-pyrifera_M_contig81945.19175.1,prot_M-pyrifera_M_contig8415.19636.1,prot_M-pyrifera_M_contig9719.22385.1	prot_M-clavaeformis_F_contig2434.7927.1,prot_M-clavaeformis_F_contig3261.10542.1	prot_P-littoralis_Contig142.69.2,prot_P-littoralis_Contig273.75.1,prot_P-littoralis_Contig53.52.3,prot_P-littoralis_Contig81.162.1	prot_S-polyschides_M_contig27181.9234.1,prot_S-polyschides_M_contig4130.12581.1	prot_S-promiscuus_M_contig4.12152.1,prot_S-promiscuus_M_contig5.14625.1,prot_S-promiscuus_M_contig6.16191.1,prot_S-promiscuus_M_contig6.16606.1	SJ13518,SJ14175,SJ16950,SJ20807	prot_S-latissima_F_contig102.191.1,prot_S-latissima_F_contig31.9476.1,prot_S-latissima_F_contig356.10394.1,prot_S-latissima_F_contig5.12533.1	prot_S-rigidula_F_contig18666.1.1,prot_S-rigidula_F_contig20006.2.1
OG0000249	FALSE	prot_D-dichotoma_M_contig1589.4075.1,prot_D-dichotoma_M_contig2724.9418.1,prot_D-dichotoma_M_contig28.9680.1,prot_D-dichotoma_M_contig3242.11185.1,prot_D-dichotoma_M_contig644.17388.1,prot_D-dichotoma_M_contig644.17389.1,prot_D-dichotoma_M_contig653.17462.1	Ec-10_004600.1,Ec-10_004640.1,Ec-23_001280.1,Ec-24_001090.1,Ec-24_001100.1,Ec-24_001110.1	NA	prot_M-clavaeformis_F_contig179.5296.1,prot_M-clavaeformis_F_contig2716.8910.1,prot_M-clavaeformis_F_contig539.15349.1,prot_M-clavaeformis_F_contig789.19073.1,prot_M-clavaeformis_F_contig90.20305.1	NA	prot_S-polyschides_M_contig178.5529.1,prot_S-polyschides_M_contig178.5530.1	prot_S-promiscuus_M_contig17.3778.1,prot_S-promiscuus_M_contig40.12879.1,prot_S-promiscuus_M_contig61.16714.1,prot_S-promiscuus_M_contig61.16715.1	SJ07383,SJ18717,SJ20102,SJ21625,SJ21631,SJ21632	prot_S-latissima_F_contig3.9240.1,prot_S-latissima_F_contig3.9241.1,prot_S-latissima_F_contig3.9243.1,prot_S-latissima_F_contig3970.11068.1	prot_S-rigidula_F_contig13229.2.1,prot_S-rigidula_F_contig4203.1.3,prot_S-rigidula_F_contig6429.1.1
OG0000250	FALSE	prot_D-dichotoma_M_contig133.2529.1,prot_D-dichotoma_M_contig159.4092.1,prot_D-dichotoma_M_contig28.9663.1	Ec-07_000620.1,Ec-08_002500.1,Ec-08_002510.1,Ec-23_003770.1	prot_M-pyrifera_M_contig36029.11037.1,prot_M-pyrifera_M_contig761.17950.1,prot_M-pyrifera_M_contig8161.19103.1,prot_M-pyrifera_M_contig9907.22790.1	prot_M-clavaeformis_F_contig1541.3982.1,prot_M-clavaeformis_F_contig2114.6738.1,prot_M-clavaeformis_F_contig2604.8525.1,prot_M-clavaeformis_F_contig2790.9144.1,prot_M-clavaeformis_F_contig33.10651.1,prot_M-clavaeformis_F_contig410.12704.1	prot_P-littoralis_Contig1070.11.3,prot_P-littoralis_Contig239.38.3,prot_P-littoralis_Contig38.3.1	prot_S-polyschides_M_contig26979.9176.1,prot_S-polyschides_M_contig32743.10712.1	prot_S-promiscuus_M_contig22.6388.1,prot_S-promiscuus_M_contig22.6389.1,prot_S-promiscuus_M_contig22.6395.1,prot_S-promiscuus_M_contig22.6396.1,prot_S-promiscuus_M_contig25.7267.1	SJ05785,SJ09270,SJ13393,SJ13394,SJ13400,SJ14141	prot_S-latissima_F_contig1185.1452.1,prot_S-latissima_F_contig2442.7657.1,prot_S-latissima_F_contig897.16770.1,prot_S-latissima_F_contig897.16771.1	NA
OG0000251	FALSE	prot_D-dichotoma_M_contig1172.1404.1,prot_D-dichotoma_M_contig2129.7009.1,prot_D-dichotoma_M_contig289.9979.1,prot_D-dichotoma_M_contig29.10006.1,prot_D-dichotoma_M_contig4156.13545.1,prot_D-dichotoma_M_contig764.18491.1	NA	prot_M-pyrifera_M_contig11789.3700.1,prot_M-pyrifera_M_contig38362.11453.1	NA	prot_P-littoralis_Contig186.18.1,prot_P-littoralis_Contig26.64.1,prot_P-littoralis_Contig29.178.1,prot_P-littoralis_Contig439.45.1,prot_P-littoralis_Contig483.78.1,prot_P-littoralis_Contig49.85.1,prot_P-littoralis_Contig528.20.1,prot_P-littoralis_Contig597.2.1,prot_P-littoralis_Contig712.15.1,prot_P-littoralis_Contig785.20.1,prot_P-littoralis_Contig811.46.1	prot_S-polyschides_M_contig10381.351.1,prot_S-polyschides_M_contig11457.1360.1,prot_S-polyschides_M_contig14437.3681.1,prot_S-polyschides_M_contig34892.11277.1,prot_S-polyschides_M_contig48041.13720.1,prot_S-polyschides_M_contig5730.15028.1,prot_S-polyschides_M_contig8953.18780.1	prot_S-promiscuus_M_contig2.4973.1,prot_S-promiscuus_M_contig37.11414.1,prot_S-promiscuus_M_contig5.14864.1	SJ09251,SJ22377	prot_S-latissima_F_contig10.20.1	prot_S-rigidula_F_contig15707.1.1,prot_S-rigidula_F_contig2056.5.1,prot_S-rigidula_F_contig238.1.1,prot_S-rigidula_F_contig25159.1.1,prot_S-rigidula_F_contig3368.3.1
OG0000252	FALSE	NA	Ec-00_009740.1	prot_M-pyrifera_M_contig122060.4547.1,prot_M-pyrifera_M_contig32895.10504.1,prot_M-pyrifera_M_contig38995.11558.1,prot_M-pyrifera_M_contig4377.12261.1,prot_M-pyrifera_M_contig52754.13697.1	NA	prot_P-littoralis_Contig1037.25.1,prot_P-littoralis_Contig137.101.1,prot_P-littoralis_Contig266.17.1,prot_P-littoralis_Contig284.73.1,prot_P-littoralis_Contig298.3.1,prot_P-littoralis_Contig31.202.1,prot_P-littoralis_Contig31.205.1,prot_P-littoralis_Contig593.12.1,prot_P-littoralis_Contig607.52.1,prot_P-littoralis_Contig980.28.1,prot_P-littoralis_Contig987.41.1	prot_S-polyschides_M_contig97404.19527.1	prot_S-promiscuus_M_contig1.311.1,prot_S-promiscuus_M_contig14.3105.1,prot_S-promiscuus_M_contig29.8680.1,prot_S-promiscuus_M_contig8.18225.1,prot_S-promiscuus_M_contig96.19187.1	SJ01199,SJ01717,SJ08207,SJ09095,SJ10154,SJ10636,SJ16842,SJ18463,SJ20152	prot_S-latissima_F_contig1087.705.1,prot_S-latissima_F_contig14.2940.1,prot_S-latissima_F_contig59.13661.1,prot_S-latissima_F_contig666.14417.1,prot_S-latissima_F_contig666.14418.1	NA
OG0000253	FALSE	NA	NA	prot_M-pyrifera_M_contig109459.1981.1	prot_M-clavaeformis_F_contig363.11509.1	prot_P-littoralis_Contig1039.27.1,prot_P-littoralis_Contig1098.5.1,prot_P-littoralis_Contig1278.1.1,prot_P-littoralis_Contig174.100.1,prot_P-littoralis_Contig195.77.3,prot_P-littoralis_Contig198.39.2,prot_P-littoralis_Contig248.19.3,prot_P-littoralis_Contig312.74.1,prot_P-littoralis_Contig334.4.1,prot_P-littoralis_Contig389.39.1,prot_P-littoralis_Contig397.38.1,prot_P-littoralis_Contig40.151.1,prot_P-littoralis_Contig403.4.1,prot_P-littoralis_Contig437.30.1,prot_P-littoralis_Contig45.15.1,prot_P-littoralis_Contig476.10.2,prot_P-littoralis_Contig477.42.1,prot_P-littoralis_Contig485.48.1,prot_P-littoralis_Contig563.6.1,prot_P-littoralis_Contig721.16.1,prot_P-littoralis_Contig725.12.1,prot_P-littoralis_Contig725.6.1,prot_P-littoralis_Contig757.14.1,prot_P-littoralis_Contig762.10.2,prot_P-littoralis_Contig803.13.2,prot_P-littoralis_Contig917.1.1	prot_S-polyschides_M_contig1732.5299.1,prot_S-polyschides_M_contig529.14390.1,prot_S-polyschides_M_contig69932.16641.1	prot_S-promiscuus_M_contig46.13884.1	SJ01551,SJ10173	prot_S-latissima_F_contig1052.455.1,prot_S-latissima_F_contig1216.1663.1,prot_S-latissima_F_contig2183.6691.1	NA
OG0000254	FALSE	NA	NA	NA	prot_M-clavaeformis_F_contig12477.2105.1,prot_M-clavaeformis_F_contig6750.17495.1	prot_P-littoralis_Contig108.129.1,prot_P-littoralis_Contig1293.17.1,prot_P-littoralis_Contig1293.18.1,prot_P-littoralis_Contig1361.4.1,prot_P-littoralis_Contig138.52.1,prot_P-littoralis_Contig144.29.1,prot_P-littoralis_Contig148.145.1,prot_P-littoralis_Contig1500.1.1,prot_P-littoralis_Contig1700.1.1,prot_P-littoralis_Contig184.29.1,prot_P-littoralis_Contig19.2.1,prot_P-littoralis_Contig224.104.1,prot_P-littoralis_Contig224.105.1,prot_P-littoralis_Contig29.190.1,prot_P-littoralis_Contig292.81.1,prot_P-littoralis_Contig387.80.1,prot_P-littoralis_Contig43.237.1,prot_P-littoralis_Contig611.41.1,prot_P-littoralis_Contig66.26.1,prot_P-littoralis_Contig740.14.1,prot_P-littoralis_Contig80.30.1,prot_P-littoralis_Contig85.164.1,prot_P-littoralis_Contig896.15.1,prot_P-littoralis_Contig91.1.1,prot_P-littoralis_Contig922.4.1,prot_P-littoralis_Contig95.110.1,prot_P-littoralis_Contig962.31.1	NA	prot_S-promiscuus_M_contig16.3761.1	SJ01629,SJ03761,SJ03762,SJ15704	prot_S-latissima_F_contig20.5984.1,prot_S-latissima_F_contig20.5986.1,prot_S-latissima_F_contig20.5987.1	NA
OG0000255	FALSE	NA	Ec-02_003710.1,Ec-03_000750.1,Ec-21_002260.1,Ec-24_001120.1	NA	prot_M-clavaeformis_F_contig179.5294.1,prot_M-clavaeformis_F_contig2233.7182.1,prot_M-clavaeformis_F_contig4211.12963.1,prot_M-clavaeformis_F_contig4211.12964.1,prot_M-clavaeformis_F_contig480.14193.1	prot_P-littoralis_Contig146.15.1,prot_P-littoralis_Contig146.17.1,prot_P-littoralis_Contig1511.2.1,prot_P-littoralis_Contig195.85.1,prot_P-littoralis_Contig341.45.1,prot_P-littoralis_Contig402.31.1,prot_P-littoralis_Contig440.42.1,prot_P-littoralis_Contig440.46.1,prot_P-littoralis_Contig440.47.1,prot_P-littoralis_Contig49.163.1,prot_P-littoralis_Contig535.38.1,prot_P-littoralis_Contig536.6.1,prot_P-littoralis_Contig536.7.1,prot_P-littoralis_Contig585.5.1,prot_P-littoralis_Contig631.28.1,prot_P-littoralis_Contig71.8.1	prot_S-polyschides_M_contig1769.5481.1,prot_S-polyschides_M_contig6399.15921.1	prot_S-promiscuus_M_contig8.18242.1	SJ02229,SJ04670,SJ15061,SJ19154,SJ20775	prot_S-latissima_F_contig1087.702.1,prot_S-latissima_F_contig210.6376.1	prot_S-rigidula_F_contig12423.1.1,prot_S-rigidula_F_contig13097.2.1
OG0000256	FALSE	NA	Ec-05_005390.1	NA	prot_M-clavaeformis_F_contig2021.6364.1,prot_M-clavaeformis_F_contig2533.8277.1	NA	prot_S-polyschides_M_contig1619.4711.1,prot_S-polyschides_M_contig2281.7742.1,prot_S-polyschides_M_contig366.11603.1,prot_S-polyschides_M_contig74.17093.1	prot_S-promiscuus_M_contig41.12936.1,prot_S-promiscuus_M_contig41.12938.1	SJ02585,SJ04152,SJ04153,SJ05131,SJ05753,SJ05866,SJ05868,SJ06672,SJ07142,SJ07639,SJ08490,SJ10508,SJ15053,SJ15055,SJ15063,SJ17167,SJ17168,SJ19656,SJ20398,SJ20403,SJ20404,SJ20405,SJ20583	prot_S-latissima_F_contig1305.2316.1,prot_S-latissima_F_contig472.12243.1,prot_S-latissima_F_contig549.13210.1,prot_S-latissima_F_contig896.16767.1	prot_S-rigidula_F_contig3616.2.1
OG0000257	FALSE	prot_D-dichotoma_M_contig1211.1706.1	NA	prot_M-pyrifera_M_contig91232.21145.1	prot_M-clavaeformis_F_contig1166.1502.1,prot_M-clavaeformis_F_contig2298.7399.1,prot_M-clavaeformis_F_contig3488.11141.1,prot_M-clavaeformis_F_contig5311.15226.1	prot_P-littoralis_Contig630.1.1,prot_P-littoralis_Contig674.1.1	prot_S-polyschides_M_contig111803.1062.1,prot_S-polyschides_M_contig45221.13247.1	NA	SJ00323,SJ01004,SJ03064,SJ03367,SJ04489,SJ04685,SJ05130,SJ05518,SJ06780,SJ06827,SJ06938,SJ08077,SJ09140,SJ10583,SJ12184,SJ13749,SJ16560,SJ17538,SJ18763,SJ18885,SJ18927,SJ18972	prot_S-latissima_F_contig116.1284.1,prot_S-latissima_F_contig70.14857.1	prot_S-rigidula_F_contig4782.1.1,prot_S-rigidula_F_contig9565.2.1
OG0000258	FALSE	prot_D-dichotoma_M_contig1202.1644.1,prot_D-dichotoma_M_contig1202.1647.1,prot_D-dichotoma_M_contig1493.3539.1	Ec-08_004250.1,Ec-08_004450.1,Ec-10_000640.1,Ec-20_000870.1,Ec-20_000880.1	NA	prot_M-clavaeformis_F_contig113.1221.1,prot_M-clavaeformis_F_contig6300.16845.1	prot_P-littoralis_Contig100.64.2,prot_P-littoralis_Contig615.31.2,prot_P-littoralis_Contig615.36.1,prot_P-littoralis_Contig615.38.1,prot_P-littoralis_Contig615.40.1,prot_P-littoralis_Contig98.28.2	prot_S-polyschides_M_contig2306.7840.1	prot_S-promiscuus_M_contig29.8620.1,prot_S-promiscuus_M_contig48.14076.1,prot_S-promiscuus_M_contig8.18250.1	SJ01348,SJ01350,SJ01352,SJ01356,SJ01357,SJ10325,SJ10329,SJ10330,SJ11786,SJ11790,SJ20316	prot_S-latissima_F_contig1792.4994.1,prot_S-latissima_F_contig1792.4995.1	prot_S-rigidula_F_contig10813.1.2,prot_S-rigidula_F_contig1986.1.1,prot_S-rigidula_F_contig25394.1.1
OG0000259	FALSE	prot_D-dichotoma_M_contig245.8404.1,prot_D-dichotoma_M_contig3292.11315.1,prot_D-dichotoma_M_contig3622.12196.1,prot_D-dichotoma_M_contig3622.12198.1,prot_D-dichotoma_M_contig3726.12470.1,prot_D-dichotoma_M_contig3870.12813.1	Ec-09_001600.1,Ec-25_001100.1	prot_M-pyrifera_M_contig4632.12632.1,prot_M-pyrifera_M_contig4953.13150.1	prot_M-clavaeformis_F_contig3776.11897.1,prot_M-clavaeformis_F_contig752.18627.1,prot_M-clavaeformis_F_contig912.20435.1,prot_M-clavaeformis_F_contig965.20954.1	prot_P-littoralis_Contig136.46.2,prot_P-littoralis_Contig272.69.4	prot_S-polyschides_M_contig19039.6094.1,prot_S-polyschides_M_contig3339.10870.1,prot_S-polyschides_M_contig550.14689.1	prot_S-promiscuus_M_contig15.3213.1,prot_S-promiscuus_M_contig15.3214.1,prot_S-promiscuus_M_contig38.11642.1	SJ06801,SJ06802,SJ06803,SJ13221,SJ13222	prot_S-latissima_F_contig1020.192.1,prot_S-latissima_F_contig1020.193.1,prot_S-latissima_F_contig1441.3236.1,prot_S-latissima_F_contig2024.6097.1,prot_S-latissima_F_contig2596.8106.1,prot_S-latissima_F_contig2596.8107.1	prot_S-rigidula_F_contig1225.3.1,prot_S-rigidula_F_contig6891.1.1,prot_S-rigidula_F_contig7600.1.1
OG0000260	FALSE	prot_D-dichotoma_M_contig1192.1549.1,prot_D-dichotoma_M_contig1594.4114.1,prot_D-dichotoma_M_contig2038.6506.1	Ec-11_005600.1,Ec-11_005620.1,Ec-11_005640.1,Ec-11_005650.1,Ec-12_004140.1,Ec-12_004420.1,Ec-12_004430.1,Ec-12_004440.1,Ec-13_002560.1,Ec-13_002580.1	prot_M-pyrifera_M_contig13752.6059.1,prot_M-pyrifera_M_contig14576.6309.1	prot_M-clavaeformis_F_contig1982.6124.1,prot_M-clavaeformis_F_contig3230.10471.1,prot_M-clavaeformis_F_contig3235.10482.1,prot_M-clavaeformis_F_contig3800.11973.1,prot_M-clavaeformis_F_contig6193.16662.1,prot_M-clavaeformis_F_contig683.17591.1,prot_M-clavaeformis_F_contig683.17592.1	prot_P-littoralis_Contig231.86.1,prot_P-littoralis_Contig377.56.4,prot_P-littoralis_Contig96.8.1	prot_S-polyschides_M_contig29273.9814.1	prot_S-promiscuus_M_contig5.14574.1,prot_S-promiscuus_M_contig5.14576.1,prot_S-promiscuus_M_contig5.14577.1,prot_S-promiscuus_M_contig5.14617.1	SJ15979,SJ15997,SJ19643	prot_S-latissima_F_contig115.1230.1,prot_S-latissima_F_contig2011.6050.1	prot_S-rigidula_F_contig25714.1.1
OG0000261	FALSE	prot_D-dichotoma_M_contig1579.4014.1,prot_D-dichotoma_M_contig1579.4015.1,prot_D-dichotoma_M_contig2680.9248.1,prot_D-dichotoma_M_contig372.12457.1,prot_D-dichotoma_M_contig372.12458.1,prot_D-dichotoma_M_contig372.12460.1	Ec-07_005440.1,Ec-24_003960.1,Ec-24_003970.1,Ec-24_003990.1,Ec-25_001120.1	NA	prot_M-clavaeformis_F_contig1439.3336.1,prot_M-clavaeformis_F_contig1567.4124.1,prot_M-clavaeformis_F_contig2836.9294.1,prot_M-clavaeformis_F_contig2836.9295.1,prot_M-clavaeformis_F_contig912.20437.1	prot_P-littoralis_Contig136.40.1,prot_P-littoralis_Contig259.49.2	prot_S-polyschides_M_contig11541.1438.1,prot_S-polyschides_M_contig14493.3717.1,prot_S-polyschides_M_contig4253.12806.1,prot_S-polyschides_M_contig553.14733.1,prot_S-polyschides_M_contig5674.14946.1	prot_S-promiscuus_M_contig26.7740.1,prot_S-promiscuus_M_contig38.11636.1,prot_S-promiscuus_M_contig38.11639.1,prot_S-promiscuus_M_contig41.12905.1	SJ03709,SJ03710,SJ06131,SJ08092,SJ11966,SJ21212	prot_S-latissima_F_contig588.13623.1,prot_S-latissima_F_contig905.16869.1	prot_S-rigidula_F_contig10853.1.1
OG0000262	FALSE	prot_D-dichotoma_M_contig13.2330.1,prot_D-dichotoma_M_contig2126.6993.1,prot_D-dichotoma_M_contig275.9480.1,prot_D-dichotoma_M_contig2869.9887.1	Ec-01_002950.1,Ec-01_002960.1,Ec-01_002970.1,Ec-12_008530.1,Ec-22_002310.1	prot_M-pyrifera_M_contig29086.9772.1,prot_M-pyrifera_M_contig56205.14293.1,prot_M-pyrifera_M_contig6208.15290.1	prot_M-clavaeformis_F_contig120.1770.1,prot_M-clavaeformis_F_contig1221.1923.1,prot_M-clavaeformis_F_contig3252.10517.1,prot_M-clavaeformis_F_contig3252.10518.1,prot_M-clavaeformis_F_contig5113.14854.1,prot_M-clavaeformis_F_contig53.15193.1,prot_M-clavaeformis_F_contig53.15194.1	prot_P-littoralis_Contig1125.5.3,prot_P-littoralis_Contig571.17.1,prot_P-littoralis_Contig613.5.1,prot_P-littoralis_Contig92.8.2	prot_S-polyschides_M_contig11177.1057.1,prot_S-polyschides_M_contig14679.3817.1	prot_S-promiscuus_M_contig2.4736.1,prot_S-promiscuus_M_contig2.4737.1,prot_S-promiscuus_M_contig39.11911.1,prot_S-promiscuus_M_contig42.13158.1	SJ01420,SJ05892,SJ05893	prot_S-latissima_F_contig490.12424.1,prot_S-latissima_F_contig545.13166.1	prot_S-rigidula_F_contig10907.1.1,prot_S-rigidula_F_contig4888.1.1
OG0000263	FALSE	prot_D-dichotoma_M_contig455.14401.1,prot_D-dichotoma_M_contig598.16834.1,prot_D-dichotoma_M_contig598.16835.1	Ec-06_001820.1,Ec-22_000560.1,Ec-22_000570.1,Ec-28_000850.1	prot_M-pyrifera_M_contig112060.2524.1,prot_M-pyrifera_M_contig24348.8793.1,prot_M-pyrifera_M_contig83124.19414.1,prot_M-pyrifera_M_contig94970.21907.1	prot_M-clavaeformis_F_contig1147.1366.1,prot_M-clavaeformis_F_contig4020.12517.1,prot_M-clavaeformis_F_contig4425.13414.1,prot_M-clavaeformis_F_contig729.18320.1,prot_M-clavaeformis_F_contig729.18321.1	prot_P-littoralis_Contig73.105.1,prot_P-littoralis_Contig82.15.4	prot_S-polyschides_M_contig11228.1114.1,prot_S-polyschides_M_contig13208.2844.1,prot_S-polyschides_M_contig43784.12999.1,prot_S-polyschides_M_contig5038.14055.1	prot_S-promiscuus_M_contig37.11371.1,prot_S-promiscuus_M_contig37.11373.1,prot_S-promiscuus_M_contig7.17353.1,prot_S-promiscuus_M_contig7.17355.1	SJ18412,SJ18414,SJ19378	prot_S-latissima_F_contig430.11646.1,prot_S-latissima_F_contig430.11647.1,prot_S-latissima_F_contig430.11648.1,prot_S-latissima_F_contig430.11649.1,prot_S-latissima_F_contig69.14700.1,prot_S-latissima_F_contig69.14702.1	prot_S-rigidula_F_contig5348.1.1
OG0000264	FALSE	prot_D-dichotoma_M_contig115.1234.1,prot_D-dichotoma_M_contig115.1235.1,prot_D-dichotoma_M_contig115.1236.1,prot_D-dichotoma_M_contig115.1237.1	Ec-03_004810.1,Ec-25_000230.1,Ec-25_000240.1,Ec-25_000250.1	NA	prot_M-clavaeformis_F_contig1006.122.1,prot_M-clavaeformis_F_contig1006.123.1,prot_M-clavaeformis_F_contig1862.5641.1,prot_M-clavaeformis_F_contig2886.9433.1,prot_M-clavaeformis_F_contig3226.10450.1,prot_M-clavaeformis_F_contig3226.10452.1,prot_M-clavaeformis_F_contig3226.10453.1,prot_M-clavaeformis_F_contig39.12206.1,prot_M-clavaeformis_F_contig406.12601.1	prot_P-littoralis_Contig124.52.4,prot_P-littoralis_Contig124.53.1,prot_P-littoralis_Contig124.55.1,prot_P-littoralis_Contig124.56.1	prot_S-polyschides_M_contig3631.11552.1,prot_S-polyschides_M_contig3631.11553.1	prot_S-promiscuus_M_contig1.235.1,prot_S-promiscuus_M_contig1.237.1,prot_S-promiscuus_M_contig1.238.1,prot_S-promiscuus_M_contig1.239.1,prot_S-promiscuus_M_contig1.242.1,prot_S-promiscuus_M_contig38.11595.1,prot_S-promiscuus_M_contig38.11596.1	SJ02348,SJ11538	prot_S-latissima_F_contig2156.6584.1,prot_S-latissima_F_contig2156.6587.1,prot_S-latissima_F_contig540.13146.1	prot_S-rigidula_F_contig4165.1.3
OG0000265	FALSE	prot_D-dichotoma_M_contig130.2335.1,prot_D-dichotoma_M_contig436.14004.1	Ec-02_001340.1,Ec-02_002300.1,Ec-15_001700.1,Ec-15_003500.1	prot_M-pyrifera_M_contig10581.1244.1,prot_M-pyrifera_M_contig334.10597.1,prot_M-pyrifera_M_contig5140.13471.1	prot_M-clavaeformis_F_contig1220.1914.1,prot_M-clavaeformis_F_contig6355.16917.1	prot_P-littoralis_Contig342.18.1,prot_P-littoralis_Contig783.18.5	prot_S-polyschides_M_contig21460.7143.1,prot_S-polyschides_M_contig3585.11468.1,prot_S-polyschides_M_contig7056.16717.1,prot_S-polyschides_M_contig909.18908.1	prot_S-promiscuus_M_contig14.2660.1,prot_S-promiscuus_M_contig14.2661.1,prot_S-promiscuus_M_contig24.7170.1	SJ06226,SJ06227,SJ06691,SJ10521,SJ10523,SJ13245,SJ13711,SJ13954,SJ15345,SJ15346,SJ16376	prot_S-latissima_F_contig1089.715.1,prot_S-latissima_F_contig72.15070.1,prot_S-latissima_F_contig72.15071.1,prot_S-latissima_F_contig863.16503.1	prot_S-rigidula_F_contig2683.1.1
OG0000266	FALSE	NA	NA	prot_M-pyrifera_M_contig122254.4592.1,prot_M-pyrifera_M_contig50802.13374.1,prot_M-pyrifera_M_contig55649.14183.1,prot_M-pyrifera_M_contig56974.14435.1	prot_M-clavaeformis_F_contig10758.744.1,prot_M-clavaeformis_F_contig11624.1484.1	prot_P-littoralis_Contig473.41.1	prot_S-polyschides_M_contig80093.17719.1	prot_S-promiscuus_M_contig26.7523.1	SJ00262,SJ01294,SJ01599,SJ01860,SJ02525,SJ04027,SJ05452,SJ05524,SJ05678,SJ06095,SJ07518,SJ09499,SJ09500,SJ09501,SJ11839,SJ12039,SJ12092,SJ12368,SJ14671,SJ16498,SJ17013,SJ17486,SJ17824,SJ18928,SJ20145,SJ21869	prot_S-latissima_F_contig98.17525.1	NA
OG0000267	FALSE	NA	Ec-10_005180.1,Ec-10_005280.1,Ec-16_002400.1,Ec-16_002490.1,Ec-16_002720.1,Ec-16_002810.1	prot_M-pyrifera_M_contig28326.9608.1	prot_M-clavaeformis_F_contig1294.2412.1,prot_M-clavaeformis_F_contig18.5357.1,prot_M-clavaeformis_F_contig750.18611.1	prot_P-littoralis_Contig279.78.1,prot_P-littoralis_Contig29.135.1,prot_P-littoralis_Contig308.82.1,prot_P-littoralis_Contig329.7.3,prot_P-littoralis_Contig481.58.1,prot_P-littoralis_Contig928.7.1	prot_S-polyschides_M_contig17508.5402.1,prot_S-polyschides_M_contig76857.17401.1	prot_S-promiscuus_M_contig13.2584.1,prot_S-promiscuus_M_contig23.6610.1,prot_S-promiscuus_M_contig23.6612.1,prot_S-promiscuus_M_contig23.6616.1,prot_S-promiscuus_M_contig33.10569.1,prot_S-promiscuus_M_contig33.10571.1,prot_S-promiscuus_M_contig7.17373.1,prot_S-promiscuus_M_contig77.17775.1,prot_S-promiscuus_M_contig77.17803.1,prot_S-promiscuus_M_contig93.19161.1,prot_S-promiscuus_M_contig93.19165.1	SJ09338,SJ11575,SJ15294,SJ15296,SJ22202	prot_S-latissima_F_contig1298.2234.1,prot_S-latissima_F_contig140.2962.1	NA
OG0000268	FALSE	NA	NA	NA	prot_M-clavaeformis_F_contig11492.1379.1,prot_M-clavaeformis_F_contig11795.1590.1,prot_M-clavaeformis_F_contig13465.2743.1	prot_P-littoralis_Contig1021.18.1,prot_P-littoralis_Contig105.3.1,prot_P-littoralis_Contig1197.25.1,prot_P-littoralis_Contig1216.1.1,prot_P-littoralis_Contig1243.3.1,prot_P-littoralis_Contig1320.3.1,prot_P-littoralis_Contig14.106.1,prot_P-littoralis_Contig1521.1.1,prot_P-littoralis_Contig1550.1.1,prot_P-littoralis_Contig26.162.1,prot_P-littoralis_Contig278.3.1,prot_P-littoralis_Contig286.63.1,prot_P-littoralis_Contig4.184.1,prot_P-littoralis_Contig440.12.1,prot_P-littoralis_Contig590.15.1,prot_P-littoralis_Contig658.21.1,prot_P-littoralis_Contig719.1.1,prot_P-littoralis_Contig719.3.1,prot_P-littoralis_Contig737.31.1,prot_P-littoralis_Contig740.18.1,prot_P-littoralis_Contig776.37.1,prot_P-littoralis_Contig943.4.1	prot_S-polyschides_M_contig24435.8330.1	prot_S-promiscuus_M_contig79.17817.1	SJ06019,SJ06334,SJ10574,SJ14501,SJ14502,SJ15837,SJ20402	prot_S-latissima_F_contig2450.7686.1	prot_S-rigidula_F_contig8633.1.1
OG0000269	FALSE	NA	Ec-01_006360.1,Ec-14_005890.1,Ec-18_004100.1,Ec-18_004150.1	NA	prot_M-clavaeformis_F_contig1074.731.1,prot_M-clavaeformis_F_contig1244.2083.1,prot_M-clavaeformis_F_contig141.3158.1,prot_M-clavaeformis_F_contig198.6109.1,prot_M-clavaeformis_F_contig2099.6659.1,prot_M-clavaeformis_F_contig2253.7246.1,prot_M-clavaeformis_F_contig2556.8350.1,prot_M-clavaeformis_F_contig2701.8865.1,prot_M-clavaeformis_F_contig301.9821.1,prot_M-clavaeformis_F_contig43.13117.1,prot_M-clavaeformis_F_contig4345.13223.1,prot_M-clavaeformis_F_contig5296.15187.1,prot_M-clavaeformis_F_contig536.15302.1,prot_M-clavaeformis_F_contig596.16280.1,prot_M-clavaeformis_F_contig662.17311.1,prot_M-clavaeformis_F_contig68.17547.1	prot_P-littoralis_Contig10.173.1,prot_P-littoralis_Contig1046.5.1,prot_P-littoralis_Contig152.83.1	prot_S-polyschides_M_contig1037.336.1,prot_S-polyschides_M_contig1684.5058.1,prot_S-polyschides_M_contig4898.13848.1	prot_S-promiscuus_M_contig2.5100.1,prot_S-promiscuus_M_contig2.5101.1,prot_S-promiscuus_M_contig28.8127.1,prot_S-promiscuus_M_contig28.8128.1,prot_S-promiscuus_M_contig28.8129.1,prot_S-promiscuus_M_contig28.8130.1,prot_S-promiscuus_M_contig28.8142.1	SJ01465,SJ12404	prot_S-latissima_F_contig7.14772.1	NA
OG0000270	FALSE	prot_D-dichotoma_M_contig1156.1278.1,prot_D-dichotoma_M_contig1199.1602.1,prot_D-dichotoma_M_contig1235.1866.1,prot_D-dichotoma_M_contig129.2208.1,prot_D-dichotoma_M_contig135.2630.1,prot_D-dichotoma_M_contig1657.4546.1,prot_D-dichotoma_M_contig1899.5740.1,prot_D-dichotoma_M_contig1934.5943.1,prot_D-dichotoma_M_contig1951.6019.1,prot_D-dichotoma_M_contig2129.7007.1,prot_D-dichotoma_M_contig2456.8426.1,prot_D-dichotoma_M_contig2493.8558.1,prot_D-dichotoma_M_contig2639.9083.1,prot_D-dichotoma_M_contig2716.9385.1,prot_D-dichotoma_M_contig2978.10282.1,prot_D-dichotoma_M_contig3043.10550.1,prot_D-dichotoma_M_contig3230.11154.1,prot_D-dichotoma_M_contig3427.11668.1,prot_D-dichotoma_M_contig3724.12467.1,prot_D-dichotoma_M_contig392.12946.1,prot_D-dichotoma_M_contig4501.14308.1,prot_D-dichotoma_M_contig5020.15366.1,prot_D-dichotoma_M_contig5207.15689.1,prot_D-dichotoma_M_contig5413.16039.1,prot_D-dichotoma_M_contig5743.16543.1,prot_D-dichotoma_M_contig5866.16725.1,prot_D-dichotoma_M_contig605.16933.1,prot_D-dichotoma_M_contig702.17923.1,prot_D-dichotoma_M_contig746.18303.1,prot_D-dichotoma_M_contig813.18975.1,prot_D-dichotoma_M_contig878.19536.1	NA	NA	NA	NA	NA	NA	SJ00724,SJ02738	prot_S-latissima_F_contig607.13908.1,prot_S-latissima_F_contig607.13909.1	NA
OG0000271	FALSE	prot_D-dichotoma_M_contig1675.4639.1,prot_D-dichotoma_M_contig1675.4640.1,prot_D-dichotoma_M_contig169.4701.1,prot_D-dichotoma_M_contig1695.4737.1,prot_D-dichotoma_M_contig2682.9258.1,prot_D-dichotoma_M_contig2834.9795.1,prot_D-dichotoma_M_contig2850.9838.1,prot_D-dichotoma_M_contig31.10713.1,prot_D-dichotoma_M_contig3172.10949.1,prot_D-dichotoma_M_contig3873.12820.1,prot_D-dichotoma_M_contig696.17831.1,prot_D-dichotoma_M_contig720.18107.1	NA	NA	prot_M-clavaeformis_F_contig607.16492.1,prot_M-clavaeformis_F_contig752.18629.1	NA	NA	prot_S-promiscuus_M_contig49.14252.1	SJ01862,SJ01864,SJ02393,SJ05439,SJ05440,SJ09570,SJ16531,SJ17052,SJ17054	prot_S-latissima_F_contig1366.2717.1,prot_S-latissima_F_contig1366.2718.1,prot_S-latissima_F_contig143.3118.1,prot_S-latissima_F_contig143.3119.1,prot_S-latissima_F_contig374.10679.1,prot_S-latissima_F_contig374.10680.1,prot_S-latissima_F_contig843.16316.1,prot_S-latissima_F_contig843.16317.1,prot_S-latissima_F_contig843.16318.1,prot_S-latissima_F_contig843.16319.1	prot_S-rigidula_F_contig21549.1.1
OG0000272	FALSE	prot_D-dichotoma_M_contig521.15694.1	Ec-14_003440.1,Ec-18_000420.1	prot_M-pyrifera_M_contig2014.7830.1	prot_M-clavaeformis_F_contig12375.2020.1	prot_P-littoralis_Contig160.48.1,prot_P-littoralis_Contig797.31.1	prot_S-polyschides_M_contig14753.3857.1,prot_S-polyschides_M_contig22071.7460.1	prot_S-promiscuus_M_contig30.9766.1,prot_S-promiscuus_M_contig5.14331.1	SJ00673,SJ06826,SJ09332,SJ19331,SJ19332,SJ20343,SJ20344,SJ20346,SJ20347,SJ20348,SJ20349,SJ20350,SJ20594	prot_S-latissima_F_contig2569.8043.1,prot_S-latissima_F_contig2569.8044.1,prot_S-latissima_F_contig2569.8045.1,prot_S-latissima_F_contig561.13349.1,prot_S-latissima_F_contig561.13351.1,prot_S-latissima_F_contig906.16881.1,prot_S-latissima_F_contig906.16882.1,prot_S-latissima_F_contig906.16883.1,prot_S-latissima_F_contig906.16884.1,prot_S-latissima_F_contig906.16885.1	prot_S-rigidula_F_contig454.1.1
OG0000273	FALSE	prot_D-dichotoma_M_contig1278.2135.1,prot_D-dichotoma_M_contig2917.10092.1	Ec-00_003750.1,Ec-00_004090.1,Ec-00_005260.1,Ec-00_006920.1,Ec-00_008160.1,Ec-00_009150.1,Ec-00_009980.1,Ec-00_010180.1,Ec-00_011140.1,Ec-05_000540.1,Ec-06_011060.1	prot_M-pyrifera_M_contig11218.2557.1,prot_M-pyrifera_M_contig2287.8468.1,prot_M-pyrifera_M_contig2960.9862.1	prot_M-clavaeformis_F_contig5189.14977.1,prot_M-clavaeformis_F_contig8204.19454.1	prot_P-littoralis_Contig1168.13.1,prot_P-littoralis_Contig1168.15.1,prot_P-littoralis_Contig1378.12.1,prot_P-littoralis_Contig366.56.1,prot_P-littoralis_Contig656.3.1,prot_P-littoralis_Contig93.63.3	prot_S-polyschides_M_contig119083.1811.1,prot_S-polyschides_M_contig135711.3086.1	prot_S-promiscuus_M_contig12.1860.1,prot_S-promiscuus_M_contig12.1861.1,prot_S-promiscuus_M_contig16.3755.1,prot_S-promiscuus_M_contig33.10368.1,prot_S-promiscuus_M_contig72.17644.1,prot_S-promiscuus_M_contig8.17828.1,prot_S-promiscuus_M_contig8.17830.1	NA	prot_S-latissima_F_contig656.14328.1	prot_S-rigidula_F_contig154.2.1
OG0000274	FALSE	prot_D-dichotoma_M_contig544.16075.1	Ec-03_003240.1,Ec-06_002840.1,Ec-06_002860.1,Ec-06_002880.1	NA	prot_M-clavaeformis_F_contig1200.1779.1,prot_M-clavaeformis_F_contig1848.5585.1,prot_M-clavaeformis_F_contig2481.8083.1	prot_P-littoralis_Contig170.119.6,prot_P-littoralis_Contig873.2.1	prot_S-polyschides_M_contig1190.1804.1,prot_S-polyschides_M_contig1190.1805.1,prot_S-polyschides_M_contig1190.1806.1,prot_S-polyschides_M_contig1844.5850.1,prot_S-polyschides_M_contig6953.16602.1	prot_S-promiscuus_M_contig27.8025.1,prot_S-promiscuus_M_contig3.9303.1,prot_S-promiscuus_M_contig3.9305.1,prot_S-promiscuus_M_contig3.9306.1,prot_S-promiscuus_M_contig3.9312.1,prot_S-promiscuus_M_contig3.9313.1,prot_S-promiscuus_M_contig7.17142.1	SJ08869,SJ22309,SJ22311	prot_S-latissima_F_contig1009.88.1,prot_S-latissima_F_contig1075.635.1,prot_S-latissima_F_contig1075.636.1,prot_S-latissima_F_contig220.6782.1,prot_S-latissima_F_contig220.6783.1,prot_S-latissima_F_contig783.15713.1	prot_S-rigidula_F_contig10225.1.1,prot_S-rigidula_F_contig18682.1.1,prot_S-rigidula_F_contig190.1.2,prot_S-rigidula_F_contig843.3.1
OG0000275	FALSE	prot_D-dichotoma_M_contig159.4091.1,prot_D-dichotoma_M_contig1708.4824.1,prot_D-dichotoma_M_contig2022.6435.1,prot_D-dichotoma_M_contig43.13864.1	Ec-01_001350.1,Ec-08_002400.1,Ec-12_004530.1,Ec-12_004550.1,Ec-21_005710.1	prot_M-pyrifera_M_contig20098.7821.1,prot_M-pyrifera_M_contig52892.13720.1	prot_M-clavaeformis_F_contig1197.1728.1,prot_M-clavaeformis_F_contig1853.5612.1,prot_M-clavaeformis_F_contig3708.11734.1	prot_P-littoralis_Contig18.71.1,prot_P-littoralis_Contig377.19.1,prot_P-littoralis_Contig434.20.2,prot_P-littoralis_Contig694.3.1	prot_S-polyschides_M_contig10242.224.1,prot_S-polyschides_M_contig11126.1018.1,prot_S-polyschides_M_contig13917.3342.1,prot_S-polyschides_M_contig23930.8153.1	prot_S-promiscuus_M_contig19.4571.1,prot_S-promiscuus_M_contig22.6421.1,prot_S-promiscuus_M_contig36.11152.1,prot_S-promiscuus_M_contig5.14564.1,prot_S-promiscuus_M_contig5.14565.1	SJ10780,SJ15971,SJ15992,SJ18020	prot_S-latissima_F_contig1531.3731.1,prot_S-latissima_F_contig1533.3742.1,prot_S-latissima_F_contig188.5360.1	prot_S-rigidula_F_contig18549.4.1
OG0000276	FALSE	prot_D-dichotoma_M_contig16.4170.1,prot_D-dichotoma_M_contig16.4171.1,prot_D-dichotoma_M_contig396.13017.1	Ec-05_004810.1,Ec-21_006450.1	prot_M-pyrifera_M_contig1096.2013.1,prot_M-pyrifera_M_contig2318.8535.1,prot_M-pyrifera_M_contig40926.11836.1,prot_M-pyrifera_M_contig58064.14628.1,prot_M-pyrifera_M_contig60317.14967.1	prot_M-clavaeformis_F_contig265.8683.1,prot_M-clavaeformis_F_contig453.13611.1	prot_P-littoralis_Contig298.32.5,prot_P-littoralis_Contig75.155.1	prot_S-polyschides_M_contig1804.5670.1,prot_S-polyschides_M_contig405.12430.1,prot_S-polyschides_M_contig405.12431.1,prot_S-polyschides_M_contig405.12432.1	prot_S-promiscuus_M_contig19.4688.1,prot_S-promiscuus_M_contig41.12970.1	SJ06648,SJ08586,SJ08588	prot_S-latissima_F_contig1174.1383.1,prot_S-latissima_F_contig1174.1384.1,prot_S-latissima_F_contig1174.1385.1,prot_S-latissima_F_contig361.10479.1,prot_S-latissima_F_contig361.10480.1,prot_S-latissima_F_contig361.10481.1,prot_S-latissima_F_contig361.10482.1	prot_S-rigidula_F_contig1239.1.3,prot_S-rigidula_F_contig18612.1.1,prot_S-rigidula_F_contig7230.1.2,prot_S-rigidula_F_contig7846.1.1,prot_S-rigidula_F_contig98.1.1
OG0000277	FALSE	prot_D-dichotoma_M_contig2087.6786.1,prot_D-dichotoma_M_contig437.14020.1	Ec-01_009480.1,Ec-01_009940.1,Ec-01_009960.1,Ec-01_010020.1,Ec-07_002140.1	prot_M-pyrifera_M_contig20239.7850.1	prot_M-clavaeformis_F_contig12203.1915.1,prot_M-clavaeformis_F_contig3953.12334.1	prot_P-littoralis_Contig63.66.2	prot_S-polyschides_M_contig12563.2351.1,prot_S-polyschides_M_contig24161.8239.1,prot_S-polyschides_M_contig8462.18189.1	prot_S-promiscuus_M_contig2.5462.1,prot_S-promiscuus_M_contig2.5464.1,prot_S-promiscuus_M_contig53.15433.1	SJ01784,SJ10737,SJ10740,SJ10742,SJ10743,SJ10744,SJ13822,SJ21767	prot_S-latissima_F_contig1388.2863.1,prot_S-latissima_F_contig139.2871.1,prot_S-latissima_F_contig1417.3047.1,prot_S-latissima_F_contig55.13238.1	prot_S-rigidula_F_contig10395.2.1,prot_S-rigidula_F_contig10395.3.1,prot_S-rigidula_F_contig12370.1.1,prot_S-rigidula_F_contig1459.1.1,prot_S-rigidula_F_contig17086.1.1,prot_S-rigidula_F_contig4747.1.1
OG0000278	FALSE	prot_D-dichotoma_M_contig1050.493.1,prot_D-dichotoma_M_contig1050.494.1	Ec-01_003990.1,Ec-19_003950.1,Ec-19_004000.1,Ec-19_004010.1	prot_M-pyrifera_M_contig15028.6432.1,prot_M-pyrifera_M_contig7058.16846.1	prot_M-clavaeformis_F_contig1078.768.1,prot_M-clavaeformis_F_contig1205.1799.1,prot_M-clavaeformis_F_contig1837.5550.1,prot_M-clavaeformis_F_contig2543.8309.1	prot_P-littoralis_Contig1080.9.7,prot_P-littoralis_Contig847.4.2	prot_S-polyschides_M_contig3189.10485.1,prot_S-polyschides_M_contig9185.18988.1	prot_S-promiscuus_M_contig2.4829.1,prot_S-promiscuus_M_contig21.6132.1,prot_S-promiscuus_M_contig21.6133.1	SJ02554,SJ02556,SJ02559,SJ02560,SJ07838,SJ10966,SJ13844,SJ13845,SJ13854	prot_S-latissima_F_contig1002.51.1,prot_S-latissima_F_contig403.11177.1,prot_S-latissima_F_contig592.13678.1,prot_S-latissima_F_contig703.14878.1,prot_S-latissima_F_contig703.14879.1	prot_S-rigidula_F_contig15976.1.1,prot_S-rigidula_F_contig405.2.1
OG0000279	FALSE	prot_D-dichotoma_M_contig1098.840.1	Ec-00_008740.1,Ec-04_005860.1,Ec-04_005900.1	prot_M-pyrifera_M_contig13551.5995.1,prot_M-pyrifera_M_contig13551.5996.1,prot_M-pyrifera_M_contig39911.11686.1	prot_M-clavaeformis_F_contig12188.1893.1,prot_M-clavaeformis_F_contig1731.5038.1,prot_M-clavaeformis_F_contig1731.5039.1,prot_M-clavaeformis_F_contig1830.5533.1,prot_M-clavaeformis_F_contig1871.5683.1,prot_M-clavaeformis_F_contig1871.5684.1,prot_M-clavaeformis_F_contig4566.13678.1,prot_M-clavaeformis_F_contig4566.13679.1,prot_M-clavaeformis_F_contig4701.13987.1,prot_M-clavaeformis_F_contig4701.13988.1,prot_M-clavaeformis_F_contig91.20419.1	prot_P-littoralis_Contig17.106.1,prot_P-littoralis_Contig17.141.1,prot_P-littoralis_Contig6.292.3	prot_S-polyschides_M_contig10805.729.1,prot_S-polyschides_M_contig2157.7184.1,prot_S-polyschides_M_contig8908.18737.1	prot_S-promiscuus_M_contig1.487.1,prot_S-promiscuus_M_contig31.10092.1	SJ16474,SJ19025,SJ19030,SJ19031,SJ19032,SJ21205	prot_S-latissima_F_contig363.10513.1,prot_S-latissima_F_contig643.14228.1	prot_S-rigidula_F_contig17746.2.1
OG0000280	FALSE	NA	NA	prot_M-pyrifera_M_contig104346.930.1,prot_M-pyrifera_M_contig105234.1121.1,prot_M-pyrifera_M_contig105570.1197.1,prot_M-pyrifera_M_contig106535.1412.1,prot_M-pyrifera_M_contig107644.1630.1,prot_M-pyrifera_M_contig113198.2750.1,prot_M-pyrifera_M_contig117645.3644.1,prot_M-pyrifera_M_contig119124.3931.1,prot_M-pyrifera_M_contig119131.3934.1,prot_M-pyrifera_M_contig126737.5383.1,prot_M-pyrifera_M_contig127479.5535.1,prot_M-pyrifera_M_contig128031.5643.1,prot_M-pyrifera_M_contig44403.12355.1,prot_M-pyrifera_M_contig63520.15565.1,prot_M-pyrifera_M_contig73588.17435.1,prot_M-pyrifera_M_contig83172.19426.1,prot_M-pyrifera_M_contig85310.19888.1,prot_M-pyrifera_M_contig86829.20192.1,prot_M-pyrifera_M_contig87565.20335.1,prot_M-pyrifera_M_contig91874.21271.1,prot_M-pyrifera_M_contig92646.21436.1,prot_M-pyrifera_M_contig95914.22108.1,prot_M-pyrifera_M_contig99007.22778.1	prot_M-clavaeformis_F_contig10514.538.1	prot_P-littoralis_Contig776.19.1,prot_P-littoralis_Contig980.1.1	prot_S-polyschides_M_contig131106.2781.1,prot_S-polyschides_M_contig3575.11446.1,prot_S-polyschides_M_contig3575.11447.1,prot_S-polyschides_M_contig37391.11778.1,prot_S-polyschides_M_contig66588.16255.1,prot_S-polyschides_M_contig86636.18408.1	prot_S-promiscuus_M_contig7.17102.1	SJ15958,SJ17740	NA	NA
OG0000281	FALSE	NA	Ec-12_006650.1,Ec-26_000660.1	prot_M-pyrifera_M_contig12267.4659.1,prot_M-pyrifera_M_contig13311.5910.1,prot_M-pyrifera_M_contig16328.6805.1,prot_M-pyrifera_M_contig4858.12995.1,prot_M-pyrifera_M_contig75110.17745.1,prot_M-pyrifera_M_contig7934.18629.1	prot_M-clavaeformis_F_contig12119.1849.1,prot_M-clavaeformis_F_contig1633.4512.1,prot_M-clavaeformis_F_contig2590.8472.1,prot_M-clavaeformis_F_contig3.9756.1	prot_P-littoralis_Contig139.121.1,prot_P-littoralis_Contig868.11.1,prot_P-littoralis_Contig918.33.1	prot_S-polyschides_M_contig129985.2694.1,prot_S-polyschides_M_contig14223.3553.1,prot_S-polyschides_M_contig1520.4109.1,prot_S-polyschides_M_contig159.4522.1,prot_S-polyschides_M_contig166.4938.1,prot_S-polyschides_M_contig6038.15428.1	prot_S-promiscuus_M_contig2.5278.1,prot_S-promiscuus_M_contig45.13701.1,prot_S-promiscuus_M_contig50.15087.1,prot_S-promiscuus_M_contig75.17748.1,prot_S-promiscuus_M_contig79.17821.1	NA	prot_S-latissima_F_contig1007.77.1,prot_S-latissima_F_contig330.9947.1,prot_S-latissima_F_contig644.14230.1	prot_S-rigidula_F_contig10559.1.1,prot_S-rigidula_F_contig1934.1.1,prot_S-rigidula_F_contig19497.1.1,prot_S-rigidula_F_contig19497.2.1,prot_S-rigidula_F_contig22326.1.1,prot_S-rigidula_F_contig7987.1.1
OG0000282	FALSE	NA	Ec-07_007260.1,Ec-24_002140.1,Ec-24_002150.1	prot_M-pyrifera_M_contig362.11073.1,prot_M-pyrifera_M_contig4779.12874.1,prot_M-pyrifera_M_contig4779.12875.1	prot_M-clavaeformis_F_contig140.3102.1,prot_M-clavaeformis_F_contig80.19232.1	prot_P-littoralis_Contig434.60.3,prot_P-littoralis_Contig823.18.1	prot_S-polyschides_M_contig12018.1919.1,prot_S-polyschides_M_contig7227.16912.1	prot_S-promiscuus_M_contig26.7653.1,prot_S-promiscuus_M_contig26.7655.1,prot_S-promiscuus_M_contig36.11139.1,prot_S-promiscuus_M_contig36.11141.1	SJ01682,SJ03285,SJ05110,SJ05111,SJ05112,SJ05389,SJ05390,SJ06082,SJ07592,SJ20926,SJ21867,SJ21868	prot_S-latissima_F_contig1041.373.1,prot_S-latissima_F_contig2234.6877.1,prot_S-latissima_F_contig257.8049.1,prot_S-latissima_F_contig257.8054.1	prot_S-rigidula_F_contig22403.1.1,prot_S-rigidula_F_contig22951.1.1,prot_S-rigidula_F_contig294.2.1
OG0000283	FALSE	NA	Ec-00_010160.1,Ec-22_000050.1,Ec-27_001140.1	prot_M-pyrifera_M_contig5515.14109.1	prot_M-clavaeformis_F_contig12981.2439.1,prot_M-clavaeformis_F_contig1360.2838.1,prot_M-clavaeformis_F_contig2382.7710.1,prot_M-clavaeformis_F_contig2387.7725.1,prot_M-clavaeformis_F_contig2398.7768.1,prot_M-clavaeformis_F_contig249.8114.1,prot_M-clavaeformis_F_contig461.13784.1,prot_M-clavaeformis_F_contig520.15016.1,prot_M-clavaeformis_F_contig614.16592.1,prot_M-clavaeformis_F_contig8627.19898.1,prot_M-clavaeformis_F_contig914.20450.1	prot_P-littoralis_Contig156.115.4,prot_P-littoralis_Contig243.36.1,prot_P-littoralis_Contig252.57.1,prot_P-littoralis_Contig314.36.1,prot_P-littoralis_Contig33.178.1,prot_P-littoralis_Contig370.8.2,prot_P-littoralis_Contig423.4.1,prot_P-littoralis_Contig665.32.1,prot_P-littoralis_Contig84.47.1,prot_P-littoralis_Contig94.14.1	prot_S-polyschides_M_contig154.4226.1,prot_S-polyschides_M_contig411.12549.1	prot_S-promiscuus_M_contig37.11329.1,prot_S-promiscuus_M_contig39.11956.1,prot_S-promiscuus_M_contig39.11957.1	SJ22385	prot_S-latissima_F_contig1640.4311.1	prot_S-rigidula_F_contig27045.1.1,prot_S-rigidula_F_contig6480.1.1,prot_S-rigidula_F_contig8166.1.3
OG0000284	FALSE	NA	Ec-03_005050.1,Ec-03_005070.1,Ec-03_005090.1,Ec-03_005100.1,Ec-03_005120.1,Ec-03_005130.1	prot_M-pyrifera_M_contig694.16636.1	prot_M-clavaeformis_F_contig1263.2222.1,prot_M-clavaeformis_F_contig274.8991.1,prot_M-clavaeformis_F_contig274.8992.1,prot_M-clavaeformis_F_contig368.11646.1,prot_M-clavaeformis_F_contig368.11647.1,prot_M-clavaeformis_F_contig3962.12363.1,prot_M-clavaeformis_F_contig43.13123.1,prot_M-clavaeformis_F_contig546.15462.1,prot_M-clavaeformis_F_contig950.20823.1,prot_M-clavaeformis_F_contig9808.21105.1	prot_P-littoralis_Contig295.1.1,prot_P-littoralis_Contig295.2.1,prot_P-littoralis_Contig295.4.1,prot_P-littoralis_Contig453.2.1,prot_P-littoralis_Contig453.5.2,prot_P-littoralis_Contig453.5.3,prot_P-littoralis_Contig61.65.9	prot_S-polyschides_M_contig110970.996.1	prot_S-promiscuus_M_contig27.7845.1,prot_S-promiscuus_M_contig27.7846.1	SJ02500,SJ02502,SJ02504,SJ02505,SJ04465	prot_S-latissima_F_contig719.15063.1	prot_S-rigidula_F_contig2188.1.1,prot_S-rigidula_F_contig24721.1.1
OG0000285	FALSE	NA	Ec-02_001130.1,Ec-07_003970.1,Ec-21_005660.1,Ec-25_002830.1,Ec-26_002160.1	prot_M-pyrifera_M_contig13018.5822.1	NA	prot_P-littoralis_Contig1031.12.1,prot_P-littoralis_Contig1039.2.1,prot_P-littoralis_Contig106.121.2,prot_P-littoralis_Contig124.98.1,prot_P-littoralis_Contig1257.1.1,prot_P-littoralis_Contig128.68.1,prot_P-littoralis_Contig148.31.1,prot_P-littoralis_Contig150.32.1,prot_P-littoralis_Contig200.134.1,prot_P-littoralis_Contig24.94.2,prot_P-littoralis_Contig250.45.1,prot_P-littoralis_Contig279.41.1,prot_P-littoralis_Contig287.27.1,prot_P-littoralis_Contig3.22.1,prot_P-littoralis_Contig32.123.1,prot_P-littoralis_Contig400.54.1,prot_P-littoralis_Contig412.7.1,prot_P-littoralis_Contig423.42.1,prot_P-littoralis_Contig427.83.1,prot_P-littoralis_Contig427.86.1,prot_P-littoralis_Contig445.15.1,prot_P-littoralis_Contig474.1.1,prot_P-littoralis_Contig685.11.1,prot_P-littoralis_Contig81.156.1,prot_P-littoralis_Contig828.12.1,prot_P-littoralis_Contig97.99.1,prot_P-littoralis_Contig978.1.1	prot_S-polyschides_M_contig87404.18493.1,prot_S-polyschides_M_contig9903.19660.1	NA	NA	NA	NA
OG0000286	FALSE	prot_D-dichotoma_M_contig1116.988.1,prot_D-dichotoma_M_contig151.3643.1,prot_D-dichotoma_M_contig2277.7650.1,prot_D-dichotoma_M_contig2277.7651.1,prot_D-dichotoma_M_contig284.9806.1,prot_D-dichotoma_M_contig605.16934.1,prot_D-dichotoma_M_contig605.16937.1,prot_D-dichotoma_M_contig605.16938.1	Ec-13_002900.1	prot_M-pyrifera_M_contig4789.12887.1	prot_M-clavaeformis_F_contig380.11968.1	prot_P-littoralis_Contig1009.8.5,prot_P-littoralis_Contig1144.3.1,prot_P-littoralis_Contig1163.1.4,prot_P-littoralis_Contig221.92.1,prot_P-littoralis_Contig221.93.1,prot_P-littoralis_Contig221.94.1,prot_P-littoralis_Contig238.48.1,prot_P-littoralis_Contig778.13.1	prot_S-polyschides_M_contig5191.14279.1,prot_S-polyschides_M_contig710.16774.1	prot_S-promiscuus_M_contig12.1869.1,prot_S-promiscuus_M_contig12.1870.1,prot_S-promiscuus_M_contig12.1871.1,prot_S-promiscuus_M_contig12.1872.1,prot_S-promiscuus_M_contig12.2061.1,prot_S-promiscuus_M_contig12.2062.1,prot_S-promiscuus_M_contig12.2063.1,prot_S-promiscuus_M_contig12.2070.1,prot_S-promiscuus_M_contig12.2071.1,prot_S-promiscuus_M_contig12.2081.1	SJ21938	prot_S-latissima_F_contig247.7746.1,prot_S-latissima_F_contig247.7747.1	NA
OG0000287	FALSE	prot_D-dichotoma_M_contig285.9834.1,prot_D-dichotoma_M_contig469.14650.1,prot_D-dichotoma_M_contig701.17918.1,prot_D-dichotoma_M_contig897.19722.1	Ec-02_000270.1,Ec-07_006920.1,Ec-18_000020.1,Ec-23_000740.1	prot_M-pyrifera_M_contig5206.13573.1,prot_M-pyrifera_M_contig625.15374.1,prot_M-pyrifera_M_contig6299.15457.1,prot_M-pyrifera_M_contig99862.22961.1	prot_M-clavaeformis_F_contig1275.2292.1,prot_M-clavaeformis_F_contig134.2704.1,prot_M-clavaeformis_F_contig1767.5197.1,prot_M-clavaeformis_F_contig3014.9830.1	prot_P-littoralis_Contig192.29.1,prot_P-littoralis_Contig248.42.2,prot_P-littoralis_Contig4.12.1,prot_P-littoralis_Contig504.22.2	prot_S-polyschides_M_contig1838.5820.1	prot_S-promiscuus_M_contig25.7256.1,prot_S-promiscuus_M_contig26.7626.1,prot_S-promiscuus_M_contig30.9727.1,prot_S-promiscuus_M_contig43.13352.1	SJ13703,SJ15088,SJ16195,SJ21722	prot_S-latissima_F_contig3.9212.1,prot_S-latissima_F_contig505.12658.1,prot_S-latissima_F_contig668.14460.1	prot_S-rigidula_F_contig1955.1.4,prot_S-rigidula_F_contig25961.1.1
OG0000288	FALSE	prot_D-dichotoma_M_contig23.7773.1,prot_D-dichotoma_M_contig262.9037.1,prot_D-dichotoma_M_contig262.9038.1,prot_D-dichotoma_M_contig380.12642.1,prot_D-dichotoma_M_contig64.17352.1	Ec-04_001060.1,Ec-04_001070.1,Ec-12_005170.1	prot_M-pyrifera_M_contig25330.8996.1,prot_M-pyrifera_M_contig36718.11168.1,prot_M-pyrifera_M_contig783.18408.1	prot_M-clavaeformis_F_contig280.9187.1,prot_M-clavaeformis_F_contig3005.9801.1,prot_M-clavaeformis_F_contig4073.12637.1	prot_P-littoralis_Contig231.10.1,prot_P-littoralis_Contig231.11.3,prot_P-littoralis_Contig231.31.1,prot_P-littoralis_Contig231.7.1,prot_P-littoralis_Contig937.2.3	prot_S-polyschides_M_contig32690.10703.1,prot_S-polyschides_M_contig39909.12316.1	prot_S-promiscuus_M_contig35.10881.1,prot_S-promiscuus_M_contig5.14492.1	SJ01148,SJ01150,SJ01152,SJ04574,SJ17124,SJ17125,SJ17126	prot_S-latissima_F_contig1338.2516.1,prot_S-latissima_F_contig303.9328.1,prot_S-latissima_F_contig890.16741.1	prot_S-rigidula_F_contig7832.1.1
OG0000289	FALSE	prot_D-dichotoma_M_contig149.3500.1,prot_D-dichotoma_M_contig460.14517.1	Ec-06_007460.1,Ec-14_005600.1,Ec-16_003270.1,Ec-18_002760.1	prot_M-pyrifera_M_contig26192.9174.1,prot_M-pyrifera_M_contig3073.10092.1	prot_M-clavaeformis_F_contig396.12353.1,prot_M-clavaeformis_F_contig470.13977.1,prot_M-clavaeformis_F_contig4922.14444.1,prot_M-clavaeformis_F_contig524.15082.1,prot_M-clavaeformis_F_contig603.16430.1	prot_P-littoralis_Contig29.52.1,prot_P-littoralis_Contig30.194.1,prot_P-littoralis_Contig81.62.1,prot_P-littoralis_Contig845.7.1	prot_S-polyschides_M_contig1976.6410.1,prot_S-polyschides_M_contig6072.15474.1,prot_S-polyschides_M_contig6512.16055.1,prot_S-polyschides_M_contig658.16138.1	prot_S-promiscuus_M_contig23.6695.1,prot_S-promiscuus_M_contig28.8317.1,prot_S-promiscuus_M_contig3.9044.1,prot_S-promiscuus_M_contig4.12131.1	SJ07186,SJ10971,SJ10972,SJ16645	prot_S-latissima_F_contig527.13019.1,prot_S-latissima_F_contig67.14477.1,prot_S-latissima_F_contig67.14480.1,prot_S-latissima_F_contig679.14594.1	prot_S-rigidula_F_contig13483.2.1
OG0000290	FALSE	prot_D-dichotoma_M_contig244.8363.1,prot_D-dichotoma_M_contig244.8365.1	Ec-05_003090.1,Ec-23_000900.1	prot_M-pyrifera_M_contig1827.7345.1,prot_M-pyrifera_M_contig42929.12131.1,prot_M-pyrifera_M_contig50546.13326.1,prot_M-pyrifera_M_contig73430.17413.1	prot_M-clavaeformis_F_contig1340.2713.1,prot_M-clavaeformis_F_contig1497.3703.1,prot_M-clavaeformis_F_contig520.15006.1,prot_M-clavaeformis_F_contig5932.16244.1	prot_P-littoralis_Contig1350.5.1,prot_P-littoralis_Contig192.72.2,prot_P-littoralis_Contig217.57.11,prot_P-littoralis_Contig38.119.1,prot_P-littoralis_Contig953.16.1	prot_S-polyschides_M_contig15416.4256.1,prot_S-polyschides_M_contig17484.5379.1,prot_S-polyschides_M_contig34840.11268.1,prot_S-polyschides_M_contig6501.16038.1,prot_S-polyschides_M_contig9475.19273.1	prot_S-promiscuus_M_contig20.5923.1,prot_S-promiscuus_M_contig31.10026.1,prot_S-promiscuus_M_contig40.12899.1	SJ17033,SJ21612	prot_S-latissima_F_contig1699.4546.1,prot_S-latissima_F_contig3.9236.1,prot_S-latissima_F_contig3.9237.1,prot_S-latissima_F_contig50.12595.1,prot_S-latissima_F_contig55.13228.1	prot_S-rigidula_F_contig13539.1.1,prot_S-rigidula_F_contig19207.1.1
OG0000291	FALSE	prot_D-dichotoma_M_contig1155.1277.1,prot_D-dichotoma_M_contig166.4559.1,prot_D-dichotoma_M_contig432.13925.1,prot_D-dichotoma_M_contig432.13926.1,prot_D-dichotoma_M_contig4377.14033.1	Ec-00_007140.1,Ec-07_000030.1,Ec-23_001890.1,Ec-23_001900.1,Ec-23_001910.1,Ec-23_001920.1	prot_M-pyrifera_M_contig1089.1867.1,prot_M-pyrifera_M_contig1268.5388.1,prot_M-pyrifera_M_contig1786.7231.1,prot_M-pyrifera_M_contig1840.7402.1	prot_M-clavaeformis_F_contig1455.3424.1,prot_M-clavaeformis_F_contig2417.7867.1	prot_P-littoralis_Contig12.240.2,prot_P-littoralis_Contig147.27.7,prot_P-littoralis_Contig24.153.1,prot_P-littoralis_Contig313.11.1	prot_S-polyschides_M_contig5606.14844.1	prot_S-promiscuus_M_contig33.10510.1,prot_S-promiscuus_M_contig33.10556.1,prot_S-promiscuus_M_contig51.15254.1,prot_S-promiscuus_M_contig53.15418.1	SJ04466,SJ04467,SJ07965	prot_S-latissima_F_contig1391.2882.1,prot_S-latissima_F_contig1637.4294.1	prot_S-rigidula_F_contig18408.1.1,prot_S-rigidula_F_contig1892.1.1,prot_S-rigidula_F_contig1892.2.1
OG0000292	FALSE	NA	Ec-06_006520.1,Ec-06_006650.1	prot_M-pyrifera_M_contig19383.7639.1	prot_M-clavaeformis_F_contig104.427.1,prot_M-clavaeformis_F_contig2553.8340.1,prot_M-clavaeformis_F_contig4714.14009.1,prot_M-clavaeformis_F_contig6130.16583.1	prot_P-littoralis_Contig1028.10.1,prot_P-littoralis_Contig15.14.1,prot_P-littoralis_Contig15.2.1,prot_P-littoralis_Contig15.3.1,prot_P-littoralis_Contig15.92.1,prot_P-littoralis_Contig15.97.1,prot_P-littoralis_Contig156.142.1,prot_P-littoralis_Contig1611.1.1,prot_P-littoralis_Contig481.53.1,prot_P-littoralis_Contig502.7.1,prot_P-littoralis_Contig515.36.1,prot_P-littoralis_Contig523.26.1,prot_P-littoralis_Contig55.26.1,prot_P-littoralis_Contig610.12.1,prot_P-littoralis_Contig715.4.1	prot_S-polyschides_M_contig15116.4058.1,prot_S-polyschides_M_contig65018.16041.1,prot_S-polyschides_M_contig83687.18087.1,prot_S-polyschides_M_contig87340.18488.1,prot_S-polyschides_M_contig90752.18893.1	prot_S-promiscuus_M_contig26.7813.1,prot_S-promiscuus_M_contig74.17693.1,prot_S-promiscuus_M_contig74.17730.1	NA	NA	prot_S-rigidula_F_contig116.4.1,prot_S-rigidula_F_contig2273.6.1,prot_S-rigidula_F_contig278.5.1,prot_S-rigidula_F_contig4064.6.1
OG0000293	FALSE	prot_D-dichotoma_M_contig1623.4363.1,prot_D-dichotoma_M_contig1677.4641.1,prot_D-dichotoma_M_contig1681.4668.1,prot_D-dichotoma_M_contig1865.5579.1,prot_D-dichotoma_M_contig189.5706.1,prot_D-dichotoma_M_contig1991.6211.1,prot_D-dichotoma_M_contig2203.7357.1,prot_D-dichotoma_M_contig2278.7653.1,prot_D-dichotoma_M_contig2778.9567.1,prot_D-dichotoma_M_contig279.9624.1,prot_D-dichotoma_M_contig2866.9882.1,prot_D-dichotoma_M_contig33.11351.1,prot_D-dichotoma_M_contig353.11958.1,prot_D-dichotoma_M_contig3686.12357.1,prot_D-dichotoma_M_contig442.14113.1,prot_D-dichotoma_M_contig4838.14961.1,prot_D-dichotoma_M_contig511.15523.1,prot_D-dichotoma_M_contig5152.15582.1,prot_D-dichotoma_M_contig550.16170.1,prot_D-dichotoma_M_contig5715.16497.1,prot_D-dichotoma_M_contig590.16764.1,prot_D-dichotoma_M_contig912.19872.1	NA	NA	NA	NA	prot_S-polyschides_M_contig3978.12271.1,prot_S-polyschides_M_contig51584.14234.1	prot_S-promiscuus_M_contig16.3576.1	SJ03841,SJ04169,SJ07957,SJ15106	prot_S-latissima_F_contig345.10223.1	prot_S-rigidula_F_contig10123.2.1,prot_S-rigidula_F_contig24173.2.1,prot_S-rigidula_F_contig25229.1.1
OG0000294	FALSE	prot_D-dichotoma_M_contig2292.7730.1,prot_D-dichotoma_M_contig2654.9145.1,prot_D-dichotoma_M_contig2792.9640.1,prot_D-dichotoma_M_contig2807.9706.1,prot_D-dichotoma_M_contig713.18032.1,prot_D-dichotoma_M_contig996.20563.1	NA	prot_M-pyrifera_M_contig1497.6416.1	NA	prot_P-littoralis_Contig1635.2.3	NA	NA	SJ03084,SJ09390,SJ16197,SJ17650	prot_S-latissima_F_contig117.1337.1	prot_S-rigidula_F_contig11950.1.1,prot_S-rigidula_F_contig12394.1.1,prot_S-rigidula_F_contig13156.3.1,prot_S-rigidula_F_contig13477.2.1,prot_S-rigidula_F_contig14400.1.1,prot_S-rigidula_F_contig15067.1.1,prot_S-rigidula_F_contig15455.1.1,prot_S-rigidula_F_contig17235.2.1,prot_S-rigidula_F_contig18598.1.1,prot_S-rigidula_F_contig18632.1.1,prot_S-rigidula_F_contig19053.4.1,prot_S-rigidula_F_contig20558.1.1,prot_S-rigidula_F_contig22187.2.1,prot_S-rigidula_F_contig22677.1.1,prot_S-rigidula_F_contig24839.2.1,prot_S-rigidula_F_contig25278.1.2,prot_S-rigidula_F_contig26309.1.1,prot_S-rigidula_F_contig3371.1.1,prot_S-rigidula_F_contig9325.1.1,prot_S-rigidula_F_contig9620.4.1
OG0000295	FALSE	prot_D-dichotoma_M_contig1512.3653.1,prot_D-dichotoma_M_contig623.17136.1,prot_D-dichotoma_M_contig908.19814.1,prot_D-dichotoma_M_contig908.19815.1	Ec-00_009500.1,Ec-05_004340.1,Ec-06_000010.1,Ec-18_003550.1	prot_M-pyrifera_M_contig3443.10770.1,prot_M-pyrifera_M_contig5636.14319.1,prot_M-pyrifera_M_contig8839.20526.1	NA	prot_P-littoralis_Contig95.39.2	prot_S-polyschides_M_contig2614.8900.1,prot_S-polyschides_M_contig3832.11991.1,prot_S-polyschides_M_contig5389.14530.1	prot_S-promiscuus_M_contig28.8200.1,prot_S-promiscuus_M_contig29.8426.1,prot_S-promiscuus_M_contig29.8427.1	SJ02539,SJ02540,SJ03081,SJ10116,SJ11087,SJ12116,SJ12118,SJ12119,SJ14716,SJ18177	prot_S-latissima_F_contig1044.393.1,prot_S-latissima_F_contig1044.395.1,prot_S-latissima_F_contig1829.5172.1,prot_S-latissima_F_contig2501.7877.1	prot_S-rigidula_F_contig27066.1.1
OG0000296	FALSE	prot_D-dichotoma_M_contig1355.2670.1	Ec-00_005250.1,Ec-00_006450.1,Ec-02_004900.1,Ec-17_000500.1,Ec-18_000050.1,Ec-18_000060.1,Ec-18_001140.1	prot_M-pyrifera_M_contig1682.6941.1,prot_M-pyrifera_M_contig6076.15049.1,prot_M-pyrifera_M_contig725.17232.1	prot_M-clavaeformis_F_contig1729.5020.1,prot_M-clavaeformis_F_contig3784.11914.1,prot_M-clavaeformis_F_contig901.20325.1	prot_P-littoralis_Contig285.6.1	prot_S-polyschides_M_contig5800.15122.1,prot_S-polyschides_M_contig71564.16826.1,prot_S-polyschides_M_contig779.17479.1	prot_S-promiscuus_M_contig1.292.1,prot_S-promiscuus_M_contig12.2005.1,prot_S-promiscuus_M_contig20.5833.1,prot_S-promiscuus_M_contig46.13823.1,prot_S-promiscuus_M_contig53.15436.1,prot_S-promiscuus_M_contig57.15731.1,prot_S-promiscuus_M_contig78.17804.1,prot_S-promiscuus_M_contig8.17996.1	SJ04698,SJ04997,SJ05804	prot_S-latissima_F_contig16.4121.1,prot_S-latissima_F_contig16.4122.1,prot_S-latissima_F_contig16.4123.1,prot_S-latissima_F_contig769.15538.1	NA
OG0000297	FALSE	prot_D-dichotoma_M_contig1329.2518.1,prot_D-dichotoma_M_contig1329.2522.1,prot_D-dichotoma_M_contig1329.2523.1,prot_D-dichotoma_M_contig3222.11136.1,prot_D-dichotoma_M_contig730.18180.1	Ec-05_006260.1,Ec-05_006270.1	prot_M-pyrifera_M_contig3011.9967.1,prot_M-pyrifera_M_contig3935.11615.1,prot_M-pyrifera_M_contig47688.12853.1	prot_M-clavaeformis_F_contig224.7200.1,prot_M-clavaeformis_F_contig224.7202.1	prot_P-littoralis_Contig3.50.61,prot_P-littoralis_Contig3.58.1,prot_P-littoralis_Contig3.66.36	prot_S-polyschides_M_contig3672.11635.1	prot_S-promiscuus_M_contig49.14198.1,prot_S-promiscuus_M_contig49.14205.1,prot_S-promiscuus_M_contig49.14206.1	SJ04841,SJ04843,SJ14074,SJ14075	prot_S-latissima_F_contig1048.415.1,prot_S-latissima_F_contig1048.416.1,prot_S-latissima_F_contig1048.418.1,prot_S-latissima_F_contig2530.7947.1,prot_S-latissima_F_contig2530.7949.1,prot_S-latissima_F_contig2530.7950.1	prot_S-rigidula_F_contig21057.1.1,prot_S-rigidula_F_contig23271.1.1,prot_S-rigidula_F_contig26788.1.1,prot_S-rigidula_F_contig9639.1.1
OG0000298	FALSE	prot_D-dichotoma_M_contig1583.4042.1,prot_D-dichotoma_M_contig2392.8156.1	Ec-01_008070.1,Ec-12_002620.1	prot_M-pyrifera_M_contig20063.7814.1,prot_M-pyrifera_M_contig22283.8322.1	prot_M-clavaeformis_F_contig1162.1479.1,prot_M-clavaeformis_F_contig1488.3634.1,prot_M-clavaeformis_F_contig1959.6026.1,prot_M-clavaeformis_F_contig1959.6027.1,prot_M-clavaeformis_F_contig2579.8423.1	prot_P-littoralis_Contig2.47.2,prot_P-littoralis_Contig354.56.1,prot_P-littoralis_Contig354.57.2	prot_S-polyschides_M_contig7909.17607.1,prot_S-polyschides_M_contig82259.17962.1	prot_S-promiscuus_M_contig2.5276.1,prot_S-promiscuus_M_contig2.5279.1,prot_S-promiscuus_M_contig22.6535.1,prot_S-promiscuus_M_contig22.6536.1,prot_S-promiscuus_M_contig5.14756.1,prot_S-promiscuus_M_contig8.18081.1,prot_S-promiscuus_M_contig8.18082.1	SJ06523,SJ14035,SJ17863,SJ21500	prot_S-latissima_F_contig1404.2980.1,prot_S-latissima_F_contig2833.8849.1,prot_S-latissima_F_contig667.14451.1,prot_S-latissima_F_contig667.14452.1	prot_S-rigidula_F_contig6552.1.1,prot_S-rigidula_F_contig9209.2.1
OG0000299	FALSE	prot_D-dichotoma_M_contig140.2979.1,prot_D-dichotoma_M_contig1875.5634.1,prot_D-dichotoma_M_contig384.12732.1,prot_D-dichotoma_M_contig76.18424.1	Ec-01_003840.1,Ec-09_000120.1,Ec-20_002350.1,Ec-20_004480.1	prot_M-pyrifera_M_contig14102.6177.1,prot_M-pyrifera_M_contig2598.9133.1	prot_M-clavaeformis_F_contig631.16857.1,prot_M-clavaeformis_F_contig797.19189.1,prot_M-clavaeformis_F_contig86.19874.1	prot_P-littoralis_Contig130.14.2,prot_P-littoralis_Contig149.56.1,prot_P-littoralis_Contig314.7.1	prot_S-polyschides_M_contig16313.4780.1,prot_S-polyschides_M_contig3285.10746.1	prot_S-promiscuus_M_contig2.4816.1,prot_S-promiscuus_M_contig45.13641.1,prot_S-promiscuus_M_contig57.15775.1,prot_S-promiscuus_M_contig8.18427.1	SJ10719,SJ11614,SJ12936,SJ15271	prot_S-latissima_F_contig2.5893.1,prot_S-latissima_F_contig234.7291.1,prot_S-latissima_F_contig360.10462.1	prot_S-rigidula_F_contig10915.2.1,prot_S-rigidula_F_contig1172.3.2,prot_S-rigidula_F_contig12265.1.1,prot_S-rigidula_F_contig20974.1.1
OG0000300	FALSE	prot_D-dichotoma_M_contig435.13987.1,prot_D-dichotoma_M_contig435.13988.1	Ec-20_000210.1,Ec-20_000230.1	prot_M-pyrifera_M_contig113348.2789.1,prot_M-pyrifera_M_contig3964.11654.1,prot_M-pyrifera_M_contig75855.17893.1	prot_M-clavaeformis_F_contig3229.10459.1,prot_M-clavaeformis_F_contig387.12141.1	prot_P-littoralis_Contig974.13.4	prot_S-polyschides_M_contig11000.904.1,prot_S-polyschides_M_contig16311.4778.1,prot_S-polyschides_M_contig16311.4779.1,prot_S-polyschides_M_contig16384.4813.1,prot_S-polyschides_M_contig16384.4814.1,prot_S-polyschides_M_contig22621.7675.1,prot_S-polyschides_M_contig23265.7893.1	prot_S-promiscuus_M_contig17.3793.1,prot_S-promiscuus_M_contig17.3794.1	SJ05660,SJ05668,SJ05673,SJ05674,SJ13095,SJ13098,SJ13101	prot_S-latissima_F_contig57.13452.1,prot_S-latissima_F_contig57.13454.1	prot_S-rigidula_F_contig14052.1.1,prot_S-rigidula_F_contig16805.1.1,prot_S-rigidula_F_contig25302.1.1,prot_S-rigidula_F_contig4908.1.1,prot_S-rigidula_F_contig7826.1.1
OG0000301	FALSE	NA	Ec-00_006130.1	prot_M-pyrifera_M_contig111024.2305.1,prot_M-pyrifera_M_contig111189.2331.1,prot_M-pyrifera_M_contig5688.14416.1,prot_M-pyrifera_M_contig5688.14417.1	prot_M-clavaeformis_F_contig1399.3073.1,prot_M-clavaeformis_F_contig1497.3693.1,prot_M-clavaeformis_F_contig2.6197.1,prot_M-clavaeformis_F_contig24.7775.1,prot_M-clavaeformis_F_contig2704.8876.1,prot_M-clavaeformis_F_contig290.9488.1,prot_M-clavaeformis_F_contig3231.10474.1,prot_M-clavaeformis_F_contig3387.10891.1,prot_M-clavaeformis_F_contig520.15010.1,prot_M-clavaeformis_F_contig5355.15290.1,prot_M-clavaeformis_F_contig5355.15291.1,prot_M-clavaeformis_F_contig5355.15292.1,prot_M-clavaeformis_F_contig5574.15650.1,prot_M-clavaeformis_F_contig5861.16120.1,prot_M-clavaeformis_F_contig9891.21181.1	prot_P-littoralis_Contig1245.13.1,prot_P-littoralis_Contig1350.6.1,prot_P-littoralis_Contig1351.9.1,prot_P-littoralis_Contig264.34.1,prot_P-littoralis_Contig47.31.1,prot_P-littoralis_Contig502.9.1,prot_P-littoralis_Contig523.25.1,prot_P-littoralis_Contig673.30.1,prot_P-littoralis_Contig834.7.1,prot_P-littoralis_Contig953.14.1	prot_S-polyschides_M_contig1047.428.1,prot_S-polyschides_M_contig1184.1706.1	NA	NA	NA	prot_S-rigidula_F_contig23443.4.1
OG0000302	FALSE	NA	Ec-00_004950.1,Ec-16_000360.1	NA	NA	prot_P-littoralis_Contig1294.12.1,prot_P-littoralis_Contig139.122.2,prot_P-littoralis_Contig141.49.1,prot_P-littoralis_Contig156.22.1,prot_P-littoralis_Contig181.13.1,prot_P-littoralis_Contig200.1.1,prot_P-littoralis_Contig263.18.1,prot_P-littoralis_Contig263.48.2,prot_P-littoralis_Contig274.2.1,prot_P-littoralis_Contig320.43.1,prot_P-littoralis_Contig34.2.2,prot_P-littoralis_Contig342.2.1,prot_P-littoralis_Contig342.58.2,prot_P-littoralis_Contig379.4.1,prot_P-littoralis_Contig403.31.1,prot_P-littoralis_Contig410.47.1,prot_P-littoralis_Contig525.19.1,prot_P-littoralis_Contig548.44.1,prot_P-littoralis_Contig557.23.1,prot_P-littoralis_Contig568.33.1,prot_P-littoralis_Contig676.24.1,prot_P-littoralis_Contig713.27.1,prot_P-littoralis_Contig73.23.2,prot_P-littoralis_Contig897.10.1	prot_S-polyschides_M_contig84409.18159.1,prot_S-polyschides_M_contig96241.19417.1	prot_S-promiscuus_M_contig57.15743.1	SJ05290,SJ10183	prot_S-latissima_F_contig11.815.1	prot_S-rigidula_F_contig13863.3.1
OG0000303	FALSE	prot_D-dichotoma_M_contig1507.3631.1,prot_D-dichotoma_M_contig1837.5447.1,prot_D-dichotoma_M_contig1838.5451.1,prot_D-dichotoma_M_contig2410.8262.1,prot_D-dichotoma_M_contig356.12012.1,prot_D-dichotoma_M_contig396.13022.1,prot_D-dichotoma_M_contig396.13026.1,prot_D-dichotoma_M_contig4233.13737.1	Ec-11_006290.1,Ec-15_003220.1	NA	prot_M-clavaeformis_F_contig1565.4113.1,prot_M-clavaeformis_F_contig1662.4655.1,prot_M-clavaeformis_F_contig1687.4789.1,prot_M-clavaeformis_F_contig2885.9429.1,prot_M-clavaeformis_F_contig3053.9941.1,prot_M-clavaeformis_F_contig381.11998.1,prot_M-clavaeformis_F_contig4871.14327.1,prot_M-clavaeformis_F_contig578.15972.1,prot_M-clavaeformis_F_contig932.20635.1	prot_P-littoralis_Contig1091.7.1,prot_P-littoralis_Contig17.228.1,prot_P-littoralis_Contig286.3.8,prot_P-littoralis_Contig356.1.5,prot_P-littoralis_Contig80.81.16	prot_S-polyschides_M_contig6110.15535.1	prot_S-promiscuus_M_contig16.3721.1,prot_S-promiscuus_M_contig40.12871.1,prot_S-promiscuus_M_contig6.15976.1,prot_S-promiscuus_M_contig67.16927.1,prot_S-promiscuus_M_contig67.16928.1	NA	NA	prot_S-rigidula_F_contig10589.1.1,prot_S-rigidula_F_contig157.2.1
OG0000304	FALSE	prot_D-dichotoma_M_contig1163.1354.1,prot_D-dichotoma_M_contig1421.3097.1,prot_D-dichotoma_M_contig1421.3098.1,prot_D-dichotoma_M_contig719.18086.1	Ec-18_000480.1	prot_M-pyrifera_M_contig101684.348.1,prot_M-pyrifera_M_contig111975.2511.1,prot_M-pyrifera_M_contig126225.5289.1,prot_M-pyrifera_M_contig35566.10959.1,prot_M-pyrifera_M_contig54103.13917.1,prot_M-pyrifera_M_contig71613.17070.1,prot_M-pyrifera_M_contig99607.22901.1	prot_M-clavaeformis_F_contig1066.658.1,prot_M-clavaeformis_F_contig4174.12869.1,prot_M-clavaeformis_F_contig4755.14088.1,prot_M-clavaeformis_F_contig4983.14555.1	prot_P-littoralis_Contig724.5.19	prot_S-polyschides_M_contig10112.114.1,prot_S-polyschides_M_contig12977.2682.1,prot_S-polyschides_M_contig2476.8451.1,prot_S-polyschides_M_contig50040.14003.1,prot_S-polyschides_M_contig7247.16930.1	prot_S-promiscuus_M_contig30.9774.1,prot_S-promiscuus_M_contig30.9775.1,prot_S-promiscuus_M_contig37.11351.1	SJ01088,SJ01089	prot_S-latissima_F_contig1883.5392.1	prot_S-rigidula_F_contig13197.1.1,prot_S-rigidula_F_contig15267.1.1,prot_S-rigidula_F_contig2232.2.1,prot_S-rigidula_F_contig26207.1.1
OG0000305	FALSE	prot_D-dichotoma_M_contig1038.395.1,prot_D-dichotoma_M_contig1100.893.1,prot_D-dichotoma_M_contig1407.3018.1,prot_D-dichotoma_M_contig1536.3787.1,prot_D-dichotoma_M_contig1639.4437.1,prot_D-dichotoma_M_contig1774.5138.1,prot_D-dichotoma_M_contig1812.5366.1,prot_D-dichotoma_M_contig2301.7789.1,prot_D-dichotoma_M_contig257.8838.1,prot_D-dichotoma_M_contig2805.9703.1,prot_D-dichotoma_M_contig2872.9915.1,prot_D-dichotoma_M_contig290.10032.1,prot_D-dichotoma_M_contig3033.10524.1,prot_D-dichotoma_M_contig3230.11153.1,prot_D-dichotoma_M_contig3250.11205.1,prot_D-dichotoma_M_contig3455.11748.1,prot_D-dichotoma_M_contig3560.12023.1,prot_D-dichotoma_M_contig363.12210.1,prot_D-dichotoma_M_contig3660.12292.1,prot_D-dichotoma_M_contig3685.12355.1,prot_D-dichotoma_M_contig4018.13210.1,prot_D-dichotoma_M_contig4168.13576.1,prot_D-dichotoma_M_contig4308.13900.1,prot_D-dichotoma_M_contig4329.13939.1,prot_D-dichotoma_M_contig451.14329.1,prot_D-dichotoma_M_contig471.14708.1,prot_D-dichotoma_M_contig5607.16352.1,prot_D-dichotoma_M_contig770.18567.1	NA	NA	NA	prot_P-littoralis_Contig108.70.1,prot_P-littoralis_Contig1206.8.1,prot_P-littoralis_Contig1307.2.1,prot_P-littoralis_Contig243.55.1	NA	NA	NA	NA	NA
OG0000306	FALSE	prot_D-dichotoma_M_contig1158.1295.1,prot_D-dichotoma_M_contig1286.2184.1,prot_D-dichotoma_M_contig1416.3065.1,prot_D-dichotoma_M_contig1935.5951.1,prot_D-dichotoma_M_contig2379.8099.1,prot_D-dichotoma_M_contig248.8509.1,prot_D-dichotoma_M_contig254.8732.1,prot_D-dichotoma_M_contig3238.11173.1,prot_D-dichotoma_M_contig33.11350.1,prot_D-dichotoma_M_contig3620.12194.1,prot_D-dichotoma_M_contig364.12240.1,prot_D-dichotoma_M_contig3672.12311.1,prot_D-dichotoma_M_contig3758.12535.1,prot_D-dichotoma_M_contig4301.13892.1,prot_D-dichotoma_M_contig629.17196.1	Ec-00_005280.1	NA	prot_M-clavaeformis_F_contig4267.13054.1	prot_P-littoralis_Contig1025.13.9,prot_P-littoralis_Contig1303.1.1,prot_P-littoralis_Contig402.16.1,prot_P-littoralis_Contig673.51.1	prot_S-polyschides_M_contig14398.3671.1,prot_S-polyschides_M_contig37619.11828.1,prot_S-polyschides_M_contig59046.15269.1	NA	SJ07605	prot_S-latissima_F_contig1045.406.1,prot_S-latissima_F_contig365.10555.1	prot_S-rigidula_F_contig11322.1.1,prot_S-rigidula_F_contig11457.1.1,prot_S-rigidula_F_contig11584.1.1,prot_S-rigidula_F_contig12031.1.1,prot_S-rigidula_F_contig12705.1.3
OG0000307	FALSE	prot_D-dichotoma_M_contig1073.649.1,prot_D-dichotoma_M_contig1229.1811.1,prot_D-dichotoma_M_contig1229.1812.1,prot_D-dichotoma_M_contig2116.6937.1	Ec-02_004560.1,Ec-05_002710.1,Ec-05_002720.1,Ec-05_002910.1	prot_M-pyrifera_M_contig67655.16332.1	prot_M-clavaeformis_F_contig26.8497.1,prot_M-clavaeformis_F_contig3532.11270.1,prot_M-clavaeformis_F_contig77.18854.1	prot_P-littoralis_Contig1371.1.3,prot_P-littoralis_Contig24.18.1,prot_P-littoralis_Contig24.25.1,prot_P-littoralis_Contig3.1.3	prot_S-polyschides_M_contig21104.6977.1,prot_S-polyschides_M_contig33985.11015.1,prot_S-polyschides_M_contig3515.11330.1,prot_S-polyschides_M_contig61424.15573.1,prot_S-polyschides_M_contig7852.17545.1	prot_S-promiscuus_M_contig20.5912.1,prot_S-promiscuus_M_contig20.5916.1,prot_S-promiscuus_M_contig20.5917.1,prot_S-promiscuus_M_contig8.18058.1	SJ22383,SJ22384	prot_S-latissima_F_contig2757.8586.1,prot_S-latissima_F_contig50.12576.1,prot_S-latissima_F_contig50.12577.1,prot_S-latissima_F_contig50.12578.1	prot_S-rigidula_F_contig25602.3.1
OG0000308	FALSE	prot_D-dichotoma_M_contig1388.2855.1,prot_D-dichotoma_M_contig150.3596.1,prot_D-dichotoma_M_contig1949.6008.1,prot_D-dichotoma_M_contig239.8153.1,prot_D-dichotoma_M_contig2691.9278.1,prot_D-dichotoma_M_contig3341.11462.1,prot_D-dichotoma_M_contig4437.14153.1,prot_D-dichotoma_M_contig998.20574.1	NA	NA	NA	prot_P-littoralis_Contig103.7.1,prot_P-littoralis_Contig1225.9.1	prot_S-polyschides_M_contig11573.1465.1,prot_S-polyschides_M_contig650.16035.1	prot_S-promiscuus_M_contig34.10588.1	SJ02367,SJ03320,SJ06070,SJ06326,SJ07148,SJ07972,SJ08350,SJ10465,SJ11186,SJ13981,SJ14195,SJ14886,SJ16288,SJ17359,SJ19989,SJ20928,SJ20929	NA	prot_S-rigidula_F_contig14001.2.1,prot_S-rigidula_F_contig8395.1.1
OG0000309	FALSE	prot_D-dichotoma_M_contig1603.4223.1,prot_D-dichotoma_M_contig1603.4224.1,prot_D-dichotoma_M_contig3199.11023.1,prot_D-dichotoma_M_contig3877.12825.1,prot_D-dichotoma_M_contig4426.14127.1,prot_D-dichotoma_M_contig929.20035.1	Ec-06_008510.1,Ec-07_000190.1,Ec-26_000780.1	prot_M-pyrifera_M_contig9256.21410.1	prot_M-clavaeformis_F_contig697.17794.1	prot_P-littoralis_Contig140.14.1,prot_P-littoralis_Contig140.6.3,prot_P-littoralis_Contig140.9.1,prot_P-littoralis_Contig140.9.2	prot_S-polyschides_M_contig13875.3322.1	prot_S-promiscuus_M_contig16.3454.1,prot_S-promiscuus_M_contig66.16889.1,prot_S-promiscuus_M_contig66.16890.1,prot_S-promiscuus_M_contig66.16895.1,prot_S-promiscuus_M_contig66.16898.1,prot_S-promiscuus_M_contig66.16899.1,prot_S-promiscuus_M_contig66.16900.1	SJ11326	NA	prot_S-rigidula_F_contig10277.2.2,prot_S-rigidula_F_contig15198.1.1,prot_S-rigidula_F_contig15408.1.1,prot_S-rigidula_F_contig2387.3.2,prot_S-rigidula_F_contig25637.1.1,prot_S-rigidula_F_contig3615.1.1,prot_S-rigidula_F_contig7258.1.1,prot_S-rigidula_F_contig9547.1.1
OG0000310	FALSE	prot_D-dichotoma_M_contig1166.1361.1,prot_D-dichotoma_M_contig1168.1377.1,prot_D-dichotoma_M_contig1424.3112.1,prot_D-dichotoma_M_contig2060.6612.1,prot_D-dichotoma_M_contig2334.7917.1,prot_D-dichotoma_M_contig2848.9825.1,prot_D-dichotoma_M_contig348.11790.1,prot_D-dichotoma_M_contig348.11791.1,prot_D-dichotoma_M_contig3653.12272.1,prot_D-dichotoma_M_contig3814.12668.1,prot_D-dichotoma_M_contig416.13549.1,prot_D-dichotoma_M_contig416.13550.1,prot_D-dichotoma_M_contig416.13551.1,prot_D-dichotoma_M_contig4223.13717.1,prot_D-dichotoma_M_contig4485.14231.1	Ec-03_002980.1,Ec-11_004870.1,Ec-16_000300.1	NA	NA	prot_P-littoralis_Contig321.11.1	prot_S-polyschides_M_contig2478.8459.1,prot_S-polyschides_M_contig3951.12219.1,prot_S-polyschides_M_contig5133.14199.1,prot_S-polyschides_M_contig5133.14200.1	prot_S-promiscuus_M_contig27.8059.1	SJ17212,SJ17820,SJ21935,SJ21936	prot_S-latissima_F_contig1086.695.1,prot_S-latissima_F_contig33.9945.1,prot_S-latissima_F_contig614.13969.1,prot_S-latissima_F_contig614.13970.1	NA
OG0000311	FALSE	prot_D-dichotoma_M_contig1135.1136.1,prot_D-dichotoma_M_contig2548.8757.1,prot_D-dichotoma_M_contig2548.8758.1,prot_D-dichotoma_M_contig2548.8760.1,prot_D-dichotoma_M_contig437.14023.1	Ec-00_000510.1,Ec-03_004760.1,Ec-07_004480.1	prot_M-pyrifera_M_contig16209.6778.1,prot_M-pyrifera_M_contig43006.12145.1,prot_M-pyrifera_M_contig95948.22121.1	prot_M-clavaeformis_F_contig2443.7951.1,prot_M-clavaeformis_F_contig3085.10046.1	prot_P-littoralis_Contig336.31.6,prot_P-littoralis_Contig585.8.3	prot_S-polyschides_M_contig11634.1534.1,prot_S-polyschides_M_contig12042.1938.1,prot_S-polyschides_M_contig13915.3340.1,prot_S-polyschides_M_contig16486.4870.1,prot_S-polyschides_M_contig32617.10688.1	prot_S-promiscuus_M_contig24.6970.1,prot_S-promiscuus_M_contig27.7874.1	SJ10544,SJ15549,SJ15551,SJ21155	prot_S-latissima_F_contig141.3000.1,prot_S-latissima_F_contig141.3001.1,prot_S-latissima_F_contig2903.9022.1	prot_S-rigidula_F_contig10547.1.1,prot_S-rigidula_F_contig21996.1.1,prot_S-rigidula_F_contig8508.1.1
OG0000312	FALSE	prot_D-dichotoma_M_contig1093.812.1,prot_D-dichotoma_M_contig5.15291.1,prot_D-dichotoma_M_contig5.15292.1,prot_D-dichotoma_M_contig5.15293.1	Ec-02_002850.1,Ec-02_003060.1,Ec-02_003110.1	prot_M-pyrifera_M_contig16060.6745.1,prot_M-pyrifera_M_contig2701.9338.1	prot_M-clavaeformis_F_contig3380.10874.1,prot_M-clavaeformis_F_contig6104.16548.1,prot_M-clavaeformis_F_contig7286.18315.1,prot_M-clavaeformis_F_contig8150.19399.1	prot_P-littoralis_Contig36.138.3,prot_P-littoralis_Contig36.43.2,prot_P-littoralis_Contig932.26.3	prot_S-polyschides_M_contig1160.1501.1,prot_S-polyschides_M_contig21340.7092.1,prot_S-polyschides_M_contig783.17522.1,prot_S-polyschides_M_contig939.19164.1,prot_S-polyschides_M_contig939.19165.1	prot_S-promiscuus_M_contig17.3835.1,prot_S-promiscuus_M_contig17.3842.1,prot_S-promiscuus_M_contig17.3865.1	SJ03298,SJ05661,SJ15745	prot_S-latissima_F_contig1076.647.1,prot_S-latissima_F_contig3258.9852.1,prot_S-latissima_F_contig57.13457.1	prot_S-rigidula_F_contig12926.1.1,prot_S-rigidula_F_contig19494.1.1
OG0000313	FALSE	prot_D-dichotoma_M_contig3308.11377.1,prot_D-dichotoma_M_contig40.13166.1	Ec-01_004540.1,Ec-07_001340.1,Ec-07_002460.1,Ec-07_002530.1,Ec-07_003560.1,Ec-27_005920.1	prot_M-pyrifera_M_contig8837.20525.1	prot_M-clavaeformis_F_contig1558.4066.1,prot_M-clavaeformis_F_contig371.11744.1,prot_M-clavaeformis_F_contig3824.12038.1,prot_M-clavaeformis_F_contig689.17674.1	prot_P-littoralis_Contig103.72.2,prot_P-littoralis_Contig14.130.1,prot_P-littoralis_Contig193.49.1,prot_P-littoralis_Contig415.38.9	prot_S-polyschides_M_contig10449.412.1,prot_S-polyschides_M_contig12420.2253.1,prot_S-polyschides_M_contig15730.4441.1,prot_S-polyschides_M_contig45485.13296.1	prot_S-promiscuus_M_contig2.4891.1,prot_S-promiscuus_M_contig24.7148.1,prot_S-promiscuus_M_contig51.15124.1,prot_S-promiscuus_M_contig51.15125.1	SJ08822,SJ09941,SJ18684,SJ19488	prot_S-latissima_F_contig72.15075.1,prot_S-latissima_F_contig795.15838.1,prot_S-latissima_F_contig814.15999.1	NA
OG0000314	FALSE	prot_D-dichotoma_M_contig35.11872.1,prot_D-dichotoma_M_contig596.16817.1	Ec-05_000137.1,Ec-05_000150.1,Ec-13_004780.1,Ec-20_003410.1,Ec-22_000870.1	prot_M-pyrifera_M_contig3755.11305.1	prot_M-clavaeformis_F_contig1089.862.1,prot_M-clavaeformis_F_contig1102.994.1,prot_M-clavaeformis_F_contig2480.8081.1	prot_P-littoralis_Contig368.9.1	NA	prot_S-promiscuus_M_contig26.7544.1,prot_S-promiscuus_M_contig37.11411.1,prot_S-promiscuus_M_contig37.11412.1,prot_S-promiscuus_M_contig37.11439.1,prot_S-promiscuus_M_contig37.11441.1,prot_S-promiscuus_M_contig46.13768.1,prot_S-promiscuus_M_contig46.13800.1,prot_S-promiscuus_M_contig46.13801.1,prot_S-promiscuus_M_contig54.15514.1,prot_S-promiscuus_M_contig57.15734.1,prot_S-promiscuus_M_contig8.18340.1	SJ06782	prot_S-latissima_F_contig177.4906.1,prot_S-latissima_F_contig940.17155.1,prot_S-latissima_F_contig940.17156.1,prot_S-latissima_F_contig940.17157.1,prot_S-latissima_F_contig940.17158.1	prot_S-rigidula_F_contig10332.1.1,prot_S-rigidula_F_contig10332.2.1,prot_S-rigidula_F_contig1060.1.1
OG0000315	FALSE	NA	Ec-07_002200.1,Ec-10_006140.1	prot_M-pyrifera_M_contig12534.5129.1,prot_M-pyrifera_M_contig478.12876.1	NA	prot_P-littoralis_Contig1085.2.1,prot_P-littoralis_Contig146.41.1,prot_P-littoralis_Contig146.42.1,prot_P-littoralis_Contig150.31.1,prot_P-littoralis_Contig238.53.1,prot_P-littoralis_Contig260.25.1,prot_P-littoralis_Contig277.51.1,prot_P-littoralis_Contig357.36.1,prot_P-littoralis_Contig357.37.1,prot_P-littoralis_Contig42.70.1,prot_P-littoralis_Contig5.103.2,prot_P-littoralis_Contig562.38.2,prot_P-littoralis_Contig59.72.2,prot_P-littoralis_Contig677.1.1,prot_P-littoralis_Contig677.2.1,prot_P-littoralis_Contig690.7.2,prot_P-littoralis_Contig738.26.1,prot_P-littoralis_Contig78.10.1,prot_P-littoralis_Contig78.7.1,prot_P-littoralis_Contig83.58.1,prot_P-littoralis_Contig881.8.1,prot_P-littoralis_Contig896.27.2,prot_P-littoralis_Contig916.26.1	prot_S-polyschides_M_contig26060.8880.1,prot_S-polyschides_M_contig3795.11897.1,prot_S-polyschides_M_contig4270.12836.1,prot_S-polyschides_M_contig7943.17641.1	NA	SJ07288	NA	NA
OG0000316	FALSE	NA	Ec-04_005870.1,Ec-04_006080.1,Ec-15_001210.1	prot_M-pyrifera_M_contig26551.9250.1,prot_M-pyrifera_M_contig63681.15593.1,prot_M-pyrifera_M_contig65553.15936.1,prot_M-pyrifera_M_contig71571.17059.1	prot_M-clavaeformis_F_contig1139.1298.1,prot_M-clavaeformis_F_contig1625.4460.1,prot_M-clavaeformis_F_contig1749.5124.1,prot_M-clavaeformis_F_contig1871.5682.1,prot_M-clavaeformis_F_contig2997.9752.1,prot_M-clavaeformis_F_contig5030.14679.1,prot_M-clavaeformis_F_contig6233.16740.1,prot_M-clavaeformis_F_contig758.18704.1,prot_M-clavaeformis_F_contig8764.20037.1	prot_P-littoralis_Contig17.134.3,prot_P-littoralis_Contig17.147.1,prot_P-littoralis_Contig323.34.1,prot_P-littoralis_Contig323.34.3	prot_S-polyschides_M_contig2813.9502.1	prot_S-promiscuus_M_contig11.1678.1,prot_S-promiscuus_M_contig7.17492.1	SJ03960,SJ03961,SJ16116,SJ16118,SJ16132	prot_S-latissima_F_contig45.11909.1,prot_S-latissima_F_contig45.11910.1	prot_S-rigidula_F_contig20263.1.1,prot_S-rigidula_F_contig20263.2.1
OG0000317	FALSE	NA	Ec-11_002280.1,Ec-11_002400.1,Ec-11_002430.1	prot_M-pyrifera_M_contig41031.11860.1	prot_M-clavaeformis_F_contig15880.4247.1,prot_M-clavaeformis_F_contig2412.7854.1	NA	prot_S-polyschides_M_contig41684.12650.1,prot_S-polyschides_M_contig75626.17275.1	prot_S-promiscuus_M_contig10.927.1,prot_S-promiscuus_M_contig10.928.1,prot_S-promiscuus_M_contig10.929.1,prot_S-promiscuus_M_contig10.930.1,prot_S-promiscuus_M_contig10.931.1,prot_S-promiscuus_M_contig62.16764.1	SJ02746,SJ06596,SJ07315,SJ07316,SJ07318,SJ07319,SJ08923,SJ09069,SJ09656,SJ10249,SJ10250,SJ10658,SJ13638,SJ13652,SJ13654,SJ21062	NA	prot_S-rigidula_F_contig20691.1.1,prot_S-rigidula_F_contig26513.1.1
OG0000318	FALSE	NA	Ec-00_004840.1,Ec-00_004920.1,Ec-00_005130.1,Ec-00_007660.1,Ec-00_009700.1,Ec-00_009910.1,Ec-02_001840.1,Ec-05_000180.1,Ec-05_000510.1,Ec-07_005570.1,Ec-17_001780.1,Ec-18_001460.1,Ec-19_000850.1	NA	NA	prot_P-littoralis_Contig1220.4.1,prot_P-littoralis_Contig1258.7.1,prot_P-littoralis_Contig1507.2.1,prot_P-littoralis_Contig18.40.4,prot_P-littoralis_Contig193.84.1,prot_P-littoralis_Contig250.60.2,prot_P-littoralis_Contig325.47.1,prot_P-littoralis_Contig351.31.1,prot_P-littoralis_Contig572.9.1,prot_P-littoralis_Contig944.40.1	prot_S-polyschides_M_contig137565.3229.1	prot_S-promiscuus_M_contig38.11691.1,prot_S-promiscuus_M_contig38.11692.1,prot_S-promiscuus_M_contig51.15256.1,prot_S-promiscuus_M_contig9.19134.1	SJ05973,SJ07600,SJ07877	prot_S-latissima_F_contig607.13904.1	NA
OG0000319	FALSE	NA	Ec-04_005945.1,Ec-05_000310.1	NA	NA	prot_P-littoralis_Contig102.93.1,prot_P-littoralis_Contig1423.5.1,prot_P-littoralis_Contig1441.6.1,prot_P-littoralis_Contig173.78.1,prot_P-littoralis_Contig180.8.1,prot_P-littoralis_Contig198.40.1,prot_P-littoralis_Contig211.37.1,prot_P-littoralis_Contig22.93.1,prot_P-littoralis_Contig258.18.1,prot_P-littoralis_Contig30.199.1,prot_P-littoralis_Contig354.23.1,prot_P-littoralis_Contig399.19.1,prot_P-littoralis_Contig4.247.1,prot_P-littoralis_Contig437.29.1,prot_P-littoralis_Contig44.2.1,prot_P-littoralis_Contig44.26.1,prot_P-littoralis_Contig44.3.1,prot_P-littoralis_Contig476.19.3,prot_P-littoralis_Contig485.47.1,prot_P-littoralis_Contig511.44.1,prot_P-littoralis_Contig54.11.1,prot_P-littoralis_Contig646.7.1,prot_P-littoralis_Contig721.6.1,prot_P-littoralis_Contig725.11.1,prot_P-littoralis_Contig769.9.1,prot_P-littoralis_Contig916.2.1	prot_S-polyschides_M_contig108446.761.1,prot_S-polyschides_M_contig134369.3000.1	NA	SJ06582	prot_S-latissima_F_contig414.11370.1	NA
OG0000320	FALSE	NA	Ec-10_001060.1,Ec-20_002300.1,Ec-27_003150.1	NA	NA	prot_P-littoralis_Contig1117.30.1,prot_P-littoralis_Contig1117.31.1,prot_P-littoralis_Contig1117.37.1,prot_P-littoralis_Contig1117.64.1,prot_P-littoralis_Contig1117.67.1,prot_P-littoralis_Contig1545.5.1,prot_P-littoralis_Contig309.41.1,prot_P-littoralis_Contig309.59.1,prot_P-littoralis_Contig309.60.1,prot_P-littoralis_Contig309.61.1,prot_P-littoralis_Contig314.27.21,prot_P-littoralis_Contig594.43.1,prot_P-littoralis_Contig594.45.1,prot_P-littoralis_Contig929.37.1,prot_P-littoralis_Contig929.39.1	prot_S-polyschides_M_contig3888.12105.1,prot_S-polyschides_M_contig3888.12106.1,prot_S-polyschides_M_contig986.19627.1	prot_S-promiscuus_M_contig2.5309.1,prot_S-promiscuus_M_contig9.18631.1,prot_S-promiscuus_M_contig9.18643.1	SJ08095,SJ12926,SJ16624,SJ16625	prot_S-latissima_F_contig1021.199.1,prot_S-latissima_F_contig9.16803.1,prot_S-latissima_F_contig9.16804.1,prot_S-latissima_F_contig9.16805.1	NA
OG0000321	FALSE	prot_D-dichotoma_M_contig1112.964.1,prot_D-dichotoma_M_contig1369.2743.1,prot_D-dichotoma_M_contig1441.3231.1,prot_D-dichotoma_M_contig1448.3268.1,prot_D-dichotoma_M_contig1492.3532.1,prot_D-dichotoma_M_contig155.3855.1,prot_D-dichotoma_M_contig1622.4362.1,prot_D-dichotoma_M_contig1733.4950.1,prot_D-dichotoma_M_contig175.5033.1,prot_D-dichotoma_M_contig1930.5925.1,prot_D-dichotoma_M_contig198.6148.1,prot_D-dichotoma_M_contig2249.7531.1,prot_D-dichotoma_M_contig2424.8300.1,prot_D-dichotoma_M_contig2541.8742.1,prot_D-dichotoma_M_contig2705.9348.1,prot_D-dichotoma_M_contig3050.10565.1,prot_D-dichotoma_M_contig332.11409.1,prot_D-dichotoma_M_contig3767.12548.1,prot_D-dichotoma_M_contig4479.14213.1,prot_D-dichotoma_M_contig508.15464.1,prot_D-dichotoma_M_contig53.15823.1,prot_D-dichotoma_M_contig5684.16446.1,prot_D-dichotoma_M_contig585.16705.1,prot_D-dichotoma_M_contig661.17547.1,prot_D-dichotoma_M_contig726.18143.1,prot_D-dichotoma_M_contig933.20075.1	NA	NA	NA	NA	prot_S-polyschides_M_contig75452.17254.1	NA	SJ22568	NA	prot_S-rigidula_F_contig21488.1.1,prot_S-rigidula_F_contig347.5.1,prot_S-rigidula_F_contig7591.2.1
OG0000322	FALSE	prot_D-dichotoma_M_contig477.14819.1	Ec-00_003820.1,Ec-00_011150.1,Ec-01_001200.1,Ec-01_009260.1,Ec-03_004100.1,Ec-05_006010.1,Ec-07_004460.1,Ec-15_003800.1,Ec-19_003990.1,Ec-21_003390.1,Ec-23_004190.1	prot_M-pyrifera_M_contig4738.12808.1	prot_M-clavaeformis_F_contig1298.2438.1,prot_M-clavaeformis_F_contig3746.11827.1,prot_M-clavaeformis_F_contig5316.15232.1	prot_P-littoralis_Contig528.39.1,prot_P-littoralis_Contig528.39.4	prot_S-polyschides_M_contig27562.9350.1,prot_S-polyschides_M_contig32215.10577.1,prot_S-polyschides_M_contig35352.11377.1,prot_S-polyschides_M_contig581.15139.1,prot_S-polyschides_M_contig66.16168.1,prot_S-polyschides_M_contig6919.16551.1,prot_S-polyschides_M_contig73086.17004.1,prot_S-polyschides_M_contig78271.17519.1,prot_S-polyschides_M_contig842.18144.1	prot_S-promiscuus_M_contig54.15469.1	SJ04196	prot_S-latissima_F_contig196.5735.1,prot_S-latissima_F_contig57.13441.1	NA
OG0000323	FALSE	prot_D-dichotoma_M_contig1014.213.1,prot_D-dichotoma_M_contig1468.3392.1,prot_D-dichotoma_M_contig155.3865.1,prot_D-dichotoma_M_contig162.4337.1,prot_D-dichotoma_M_contig2077.6743.1,prot_D-dichotoma_M_contig2088.6787.1,prot_D-dichotoma_M_contig2191.7281.1,prot_D-dichotoma_M_contig267.9202.1,prot_D-dichotoma_M_contig2979.10288.1,prot_D-dichotoma_M_contig3292.11311.1,prot_D-dichotoma_M_contig331.11381.1,prot_D-dichotoma_M_contig3510.11908.1,prot_D-dichotoma_M_contig3731.12485.1,prot_D-dichotoma_M_contig394.12981.1,prot_D-dichotoma_M_contig4060.13312.1,prot_D-dichotoma_M_contig4394.14054.1,prot_D-dichotoma_M_contig4507.14311.1,prot_D-dichotoma_M_contig4892.15058.1,prot_D-dichotoma_M_contig4911.15121.1,prot_D-dichotoma_M_contig5169.15607.1,prot_D-dichotoma_M_contig5431.16066.1,prot_D-dichotoma_M_contig716.18060.1,prot_D-dichotoma_M_contig869.19445.1	NA	NA	NA	NA	prot_S-polyschides_M_contig1097.860.1,prot_S-polyschides_M_contig1778.5517.1	NA	NA	NA	prot_S-rigidula_F_contig15486.1.1,prot_S-rigidula_F_contig1972.1.1,prot_S-rigidula_F_contig20853.1.1,prot_S-rigidula_F_contig2654.3.1,prot_S-rigidula_F_contig2746.1.1,prot_S-rigidula_F_contig4869.6.1
OG0000324	FALSE	prot_D-dichotoma_M_contig1032.354.1,prot_D-dichotoma_M_contig1835.5442.1,prot_D-dichotoma_M_contig2154.7136.1,prot_D-dichotoma_M_contig2457.8431.1,prot_D-dichotoma_M_contig803.18890.1	Ec-09_000340.1,Ec-23_002910.1	NA	prot_M-clavaeformis_F_contig134.2711.1,prot_M-clavaeformis_F_contig14.3096.1,prot_M-clavaeformis_F_contig2006.6303.1,prot_M-clavaeformis_F_contig5366.15309.1	prot_P-littoralis_Contig230.39.1,prot_P-littoralis_Contig383.48.2,prot_P-littoralis_Contig48.17.4	prot_S-polyschides_M_contig29046.9744.1,prot_S-polyschides_M_contig3469.11234.1	prot_S-promiscuus_M_contig12.1864.1,prot_S-promiscuus_M_contig14.3104.1,prot_S-promiscuus_M_contig25.7354.1,prot_S-promiscuus_M_contig57.15755.1	SJ01987,SJ01988,SJ01993,SJ02940,SJ06355,SJ07771	prot_S-latissima_F_contig302.9313.1,prot_S-latissima_F_contig44.11777.1,prot_S-latissima_F_contig681.14644.1	prot_S-rigidula_F_contig26846.1.1,prot_S-rigidula_F_contig5040.1.1
OG0000325	FALSE	prot_D-dichotoma_M_contig1333.2550.1,prot_D-dichotoma_M_contig1333.2552.1,prot_D-dichotoma_M_contig4592.14483.1	Ec-06_007050.1,Ec-06_007860.1,Ec-06_007870.1	prot_M-pyrifera_M_contig31025.10152.1,prot_M-pyrifera_M_contig46726.12704.1,prot_M-pyrifera_M_contig59081.14787.1	prot_M-clavaeformis_F_contig2561.8372.1,prot_M-clavaeformis_F_contig4907.14415.1,prot_M-clavaeformis_F_contig881.20093.1,prot_M-clavaeformis_F_contig881.20094.1	prot_P-littoralis_Contig817.5.2,prot_P-littoralis_Contig83.85.2,prot_P-littoralis_Contig83.86.2	prot_S-polyschides_M_contig11114.1011.1,prot_S-polyschides_M_contig29280.9815.1	prot_S-promiscuus_M_contig3.8998.1,prot_S-promiscuus_M_contig3.8999.1,prot_S-promiscuus_M_contig3.9065.1	SJ00449,SJ01493,SJ20109	prot_S-latissima_F_contig1170.1341.1,prot_S-latissima_F_contig1170.1342.1,prot_S-latissima_F_contig627.14078.1,prot_S-latissima_F_contig678.14580.1	prot_S-rigidula_F_contig11729.1.1,prot_S-rigidula_F_contig16531.1.1,prot_S-rigidula_F_contig17044.1.1
OG0000326	FALSE	prot_D-dichotoma_M_contig1036.389.1,prot_D-dichotoma_M_contig1036.390.1,prot_D-dichotoma_M_contig922.19962.1,prot_D-dichotoma_M_contig922.19964.1,prot_D-dichotoma_M_contig922.19965.1	Ec-00_003030.1,Ec-19_003400.1	prot_M-pyrifera_M_contig104235.911.1,prot_M-pyrifera_M_contig1049.1049.1,prot_M-pyrifera_M_contig3343.10606.1,prot_M-pyrifera_M_contig3343.10607.1,prot_M-pyrifera_M_contig53396.13796.1,prot_M-pyrifera_M_contig86586.20146.1	prot_M-clavaeformis_F_contig259.8468.1	prot_P-littoralis_Contig410.28.1	prot_S-polyschides_M_contig451.13233.1,prot_S-polyschides_M_contig451.13234.1	prot_S-promiscuus_M_contig21.6110.1	SJ02564,SJ02565,SJ02566,SJ02567,SJ02568	prot_S-latissima_F_contig509.12721.1,prot_S-latissima_F_contig509.12722.1	prot_S-rigidula_F_contig1547.1.2,prot_S-rigidula_F_contig20606.1.1,prot_S-rigidula_F_contig22094.1.1,prot_S-rigidula_F_contig25516.1.1,prot_S-rigidula_F_contig870.1.1,prot_S-rigidula_F_contig9358.1.1
OG0000327	FALSE	prot_D-dichotoma_M_contig2413.8270.1,prot_D-dichotoma_M_contig278.9588.1	Ec-00_002210.1,Ec-10_001700.1,Ec-16_004450.1,Ec-28_001490.1	prot_M-pyrifera_M_contig124680.5023.1,prot_M-pyrifera_M_contig23826.8666.1,prot_M-pyrifera_M_contig24690.8864.1,prot_M-pyrifera_M_contig29952.9930.1,prot_M-pyrifera_M_contig398.11673.1,prot_M-pyrifera_M_contig93566.21613.1,prot_M-pyrifera_M_contig98496.22679.1	prot_M-clavaeformis_F_contig124.2041.1,prot_M-clavaeformis_F_contig1770.5219.1,prot_M-clavaeformis_F_contig307.9996.1,prot_M-clavaeformis_F_contig307.9997.1	prot_P-littoralis_Contig105.97.2,prot_P-littoralis_Contig317.71.2	prot_S-polyschides_M_contig5572.14791.1	prot_S-promiscuus_M_contig23.6852.1,prot_S-promiscuus_M_contig7.17288.1,prot_S-promiscuus_M_contig9.18629.1	SJ08010,SJ14788	prot_S-latissima_F_contig2480.7772.1,prot_S-latissima_F_contig2480.7773.1,prot_S-latissima_F_contig296.9110.1	prot_S-rigidula_F_contig11861.1.1,prot_S-rigidula_F_contig5010.1.1,prot_S-rigidula_F_contig9827.1.1
OG0000328	FALSE	prot_D-dichotoma_M_contig16.4175.1,prot_D-dichotoma_M_contig292.10106.1,prot_D-dichotoma_M_contig3414.11638.1	Ec-07_000210.1,Ec-20_003470.1,Ec-21_006480.1	prot_M-pyrifera_M_contig13947.6117.1,prot_M-pyrifera_M_contig14767.6360.1,prot_M-pyrifera_M_contig35752.10988.1,prot_M-pyrifera_M_contig4240.12055.1,prot_M-pyrifera_M_contig95839.22097.1	prot_M-clavaeformis_F_contig2030.6397.1,prot_M-clavaeformis_F_contig245.7967.1,prot_M-clavaeformis_F_contig812.19364.1	prot_P-littoralis_Contig187.51.1,prot_P-littoralis_Contig213.80.1,prot_P-littoralis_Contig75.151.1	prot_S-polyschides_M_contig3240.10630.1,prot_S-polyschides_M_contig9828.19601.1	prot_S-promiscuus_M_contig19.4685.1,prot_S-promiscuus_M_contig51.15238.1,prot_S-promiscuus_M_contig8.18319.1	SJ08144,SJ08589,SJ22219	prot_S-latissima_F_contig216.6601.1,prot_S-latissima_F_contig361.10485.1,prot_S-latissima_F_contig957.17298.1	prot_S-rigidula_F_contig17737.2.1,prot_S-rigidula_F_contig24332.2.1,prot_S-rigidula_F_contig9150.1.1
OG0000329	FALSE	prot_D-dichotoma_M_contig3177.10960.1	Ec-01_007550.1,Ec-07_002340.1,Ec-07_002360.1,Ec-07_002370.1,Ec-07_002380.1,Ec-24_003730.1,Ec-24_003740.1,Ec-24_003760.1,Ec-24_003770.1	prot_M-pyrifera_M_contig128434.5715.1	prot_M-clavaeformis_F_contig10258.312.1,prot_M-clavaeformis_F_contig2.6231.1,prot_M-clavaeformis_F_contig2605.8531.1,prot_M-clavaeformis_F_contig2936.9584.1,prot_M-clavaeformis_F_contig339.10904.1,prot_M-clavaeformis_F_contig3556.11328.1	prot_P-littoralis_Contig1007.4.1,prot_P-littoralis_Contig1007.9.2,prot_P-littoralis_Contig211.49.1,prot_P-littoralis_Contig64.152.1	prot_S-polyschides_M_contig2308.7846.1	prot_S-promiscuus_M_contig2.5221.1,prot_S-promiscuus_M_contig31.10023.1,prot_S-promiscuus_M_contig31.10024.1,prot_S-promiscuus_M_contig31.10037.1,prot_S-promiscuus_M_contig31.10038.1	SJ00219	prot_S-latissima_F_contig340.10155.1,prot_S-latissima_F_contig720.15098.1	prot_S-rigidula_F_contig15449.1.1
OG0000330	FALSE	prot_D-dichotoma_M_contig41.13414.1,prot_D-dichotoma_M_contig41.13415.1	Ec-06_004610.1	prot_M-pyrifera_M_contig107929.1692.1,prot_M-pyrifera_M_contig126916.5423.1,prot_M-pyrifera_M_contig2827.9597.1,prot_M-pyrifera_M_contig33806.10671.1,prot_M-pyrifera_M_contig3918.11587.1,prot_M-pyrifera_M_contig4056.11778.1,prot_M-pyrifera_M_contig63326.15529.1,prot_M-pyrifera_M_contig63752.15606.1,prot_M-pyrifera_M_contig85437.19916.1	prot_M-clavaeformis_F_contig85.19761.1	prot_P-littoralis_Contig53.155.1,prot_P-littoralis_Contig53.156.1,prot_P-littoralis_Contig53.158.1,prot_P-littoralis_Contig53.161.4,prot_P-littoralis_Contig88.103.1	prot_S-polyschides_M_contig96.19386.1	prot_S-promiscuus_M_contig3.9132.1	SJ14388,SJ14389,SJ14390,SJ14392	prot_S-latissima_F_contig368.10593.1	prot_S-rigidula_F_contig14732.1.1,prot_S-rigidula_F_contig20675.1.1,prot_S-rigidula_F_contig2073.1.1,prot_S-rigidula_F_contig2073.3.1,prot_S-rigidula_F_contig2073.4.1,prot_S-rigidula_F_contig3916.1.4
OG0000331	FALSE	prot_D-dichotoma_M_contig201.6376.1,prot_D-dichotoma_M_contig515.15572.1	Ec-25_000510.1,Ec-25_000910.1,Ec-25_000920.1	prot_M-pyrifera_M_contig1092.1913.1,prot_M-pyrifera_M_contig15692.6636.1,prot_M-pyrifera_M_contig19175.7597.1,prot_M-pyrifera_M_contig49605.13170.1,prot_M-pyrifera_M_contig60922.15083.1,prot_M-pyrifera_M_contig85255.19875.1,prot_M-pyrifera_M_contig9590.22105.1	prot_M-clavaeformis_F_contig280.9189.1,prot_M-clavaeformis_F_contig280.9190.1,prot_M-clavaeformis_F_contig3120.10159.1,prot_M-clavaeformis_F_contig3633.11519.1	prot_P-littoralis_Contig136.14.36	prot_S-polyschides_M_contig4537.13279.1,prot_S-polyschides_M_contig9462.19258.1	prot_S-promiscuus_M_contig35.10893.1,prot_S-promiscuus_M_contig38.11617.1	SJ06876,SJ06889,SJ17121	prot_S-latissima_F_contig118.1429.1,prot_S-latissima_F_contig118.1430.1,prot_S-latissima_F_contig1958.5719.1,prot_S-latissima_F_contig1958.5720.1,prot_S-latissima_F_contig1958.5723.1,prot_S-latissima_F_contig52.12916.1	prot_S-rigidula_F_contig16896.1.1
OG0000332	FALSE	prot_D-dichotoma_M_contig1395.2918.1,prot_D-dichotoma_M_contig1395.2922.1,prot_D-dichotoma_M_contig298.10299.1	Ec-03_005330.1,Ec-08_003790.1,Ec-17_004110.1,Ec-22_000100.1	prot_M-pyrifera_M_contig41146.11870.1,prot_M-pyrifera_M_contig5883.14742.1	prot_M-clavaeformis_F_contig1589.4250.1,prot_M-clavaeformis_F_contig286.9361.1,prot_M-clavaeformis_F_contig5057.14735.1,prot_M-clavaeformis_F_contig5250.15101.1	prot_P-littoralis_Contig13.24.2,prot_P-littoralis_Contig13.62.1,prot_P-littoralis_Contig13.87.1,prot_P-littoralis_Contig145.106.2	prot_S-polyschides_M_contig117703.1653.1,prot_S-polyschides_M_contig18098.5695.1,prot_S-polyschides_M_contig6267.15747.1	prot_S-promiscuus_M_contig29.8673.1,prot_S-promiscuus_M_contig43.13330.1,prot_S-promiscuus_M_contig43.13331.1,prot_S-promiscuus_M_contig6.16494.1	SJ01643,SJ08213,SJ08214,SJ18563	prot_S-latissima_F_contig102.183.1,prot_S-latissima_F_contig1413.3029.1	prot_S-rigidula_F_contig22942.1.1
OG0000333	FALSE	prot_D-dichotoma_M_contig4744.14781.1,prot_D-dichotoma_M_contig708.17985.1	Ec-03_003050.1,Ec-03_003070.1,Ec-03_003120.1,Ec-03_003130.1,Ec-03_003140.1,Ec-03_003150.1	NA	prot_M-clavaeformis_F_contig2317.7474.1,prot_M-clavaeformis_F_contig2525.8244.1	prot_P-littoralis_Contig317.81.2,prot_P-littoralis_Contig428.41.7,prot_P-littoralis_Contig428.49.2,prot_P-littoralis_Contig485.2.1	prot_S-polyschides_M_contig15644.4414.1,prot_S-polyschides_M_contig3110.10290.1	prot_S-promiscuus_M_contig27.8046.1,prot_S-promiscuus_M_contig27.8048.1,prot_S-promiscuus_M_contig27.8053.1,prot_S-promiscuus_M_contig27.8054.1,prot_S-promiscuus_M_contig64.16832.1,prot_S-promiscuus_M_contig64.16833.1	SJ04618,SJ18841,SJ18849,SJ21947	prot_S-latissima_F_contig1325.2458.1,prot_S-latissima_F_contig347.10239.1,prot_S-latissima_F_contig398.11072.1,prot_S-latissima_F_contig5.12525.1	prot_S-rigidula_F_contig4003.1.1
OG0000334	FALSE	NA	Ec-00_003770.1,Ec-00_004430.1,Ec-00_007090.1	prot_M-pyrifera_M_contig11800.3739.1	prot_M-clavaeformis_F_contig2962.9657.1	prot_P-littoralis_Contig1025.24.2,prot_P-littoralis_Contig1136.13.2,prot_P-littoralis_Contig1197.13.2,prot_P-littoralis_Contig1209.4.4,prot_P-littoralis_Contig1303.3.1,prot_P-littoralis_Contig246.41.1,prot_P-littoralis_Contig402.17.1,prot_P-littoralis_Contig433.43.6,prot_P-littoralis_Contig543.49.1,prot_P-littoralis_Contig563.1.1,prot_P-littoralis_Contig597.23.1,prot_P-littoralis_Contig658.34.2,prot_P-littoralis_Contig673.52.1,prot_P-littoralis_Contig673.54.1,prot_P-littoralis_Contig776.50.1	prot_S-polyschides_M_contig13604.3129.1,prot_S-polyschides_M_contig24288.8273.1,prot_S-polyschides_M_contig30431.10126.1,prot_S-polyschides_M_contig4385.13007.1,prot_S-polyschides_M_contig4652.13496.1,prot_S-polyschides_M_contig51727.14254.1,prot_S-polyschides_M_contig5714.15000.1,prot_S-polyschides_M_contig60005.15384.1,prot_S-polyschides_M_contig8844.18667.1,prot_S-polyschides_M_contig8844.18668.1,prot_S-polyschides_M_contig8844.18669.1	NA	NA	NA	NA
OG0000335	FALSE	NA	Ec-13_002390.1	NA	prot_M-clavaeformis_F_contig4051.12584.1,prot_M-clavaeformis_F_contig5115.14856.1,prot_M-clavaeformis_F_contig848.19748.1,prot_M-clavaeformis_F_contig9523.20845.1	prot_P-littoralis_Contig1022.11.2,prot_P-littoralis_Contig12.127.4,prot_P-littoralis_Contig1244.2.3,prot_P-littoralis_Contig125.93.1,prot_P-littoralis_Contig1369.6.1,prot_P-littoralis_Contig186.122.1,prot_P-littoralis_Contig271.67.1,prot_P-littoralis_Contig283.96.2,prot_P-littoralis_Contig440.24.2,prot_P-littoralis_Contig592.25.1,prot_P-littoralis_Contig87.103.2,prot_P-littoralis_Contig87.56.1,prot_P-littoralis_Contig908.26.1	NA	prot_S-promiscuus_M_contig10.1180.1,prot_S-promiscuus_M_contig11.1374.1,prot_S-promiscuus_M_contig3.8842.1,prot_S-promiscuus_M_contig59.15853.1,prot_S-promiscuus_M_contig59.15857.1,prot_S-promiscuus_M_contig8.18240.1,prot_S-promiscuus_M_contig9.18809.1	SJ20779,SJ22550	prot_S-latissima_F_contig2799.8681.1,prot_S-latissima_F_contig2799.8682.1,prot_S-latissima_F_contig41.11281.1,prot_S-latissima_F_contig78.15655.1	NA
OG0000336	FALSE	prot_D-dichotoma_M_contig708.17979.1,prot_D-dichotoma_M_contig708.17981.1	Ec-03_002260.1	prot_M-pyrifera_M_contig100404.85.1,prot_M-pyrifera_M_contig4782.12879.1,prot_M-pyrifera_M_contig943.21774.1	prot_M-clavaeformis_F_contig2552.8336.1,prot_M-clavaeformis_F_contig5539.15599.1,prot_M-clavaeformis_F_contig5539.15600.1,prot_M-clavaeformis_F_contig5539.15601.1	prot_P-littoralis_Contig370.43.11	prot_S-polyschides_M_contig16600.4939.1,prot_S-polyschides_M_contig16600.4940.1,prot_S-polyschides_M_contig5912.15284.1	prot_S-promiscuus_M_contig31.9914.1,prot_S-promiscuus_M_contig31.9915.1,prot_S-promiscuus_M_contig31.9917.1	SJ09580	prot_S-latissima_F_contig218.6671.1,prot_S-latissima_F_contig218.6672.1,prot_S-latissima_F_contig218.6673.1,prot_S-latissima_F_contig218.6674.1,prot_S-latissima_F_contig218.6675.1,prot_S-latissima_F_contig218.6677.1,prot_S-latissima_F_contig218.6678.1,prot_S-latissima_F_contig218.6679.1	prot_S-rigidula_F_contig16475.1.1,prot_S-rigidula_F_contig19508.5.1,prot_S-rigidula_F_contig21262.1.1,prot_S-rigidula_F_contig4952.2.1
OG0000337	FALSE	prot_D-dichotoma_M_contig1201.1640.1,prot_D-dichotoma_M_contig174.4982.1,prot_D-dichotoma_M_contig3234.11160.1,prot_D-dichotoma_M_contig3234.11161.1,prot_D-dichotoma_M_contig3234.11162.1,prot_D-dichotoma_M_contig5.15288.1,prot_D-dichotoma_M_contig5.15290.1	Ec-03_002070.1,Ec-12_008960.1,Ec-12_008970.1	prot_M-pyrifera_M_contig1151.3141.1	prot_M-clavaeformis_F_contig4927.14448.1	prot_P-littoralis_Contig36.120.1,prot_P-littoralis_Contig36.121.1,prot_P-littoralis_Contig92.63.1,prot_P-littoralis_Contig92.65.1	prot_S-polyschides_M_contig3226.10584.1,prot_S-polyschides_M_contig3303.10782.1,prot_S-polyschides_M_contig3668.11628.1	prot_S-promiscuus_M_contig17.3851.1,prot_S-promiscuus_M_contig17.3852.1	SJ00132,SJ00133,SJ18256,SJ18258,SJ19435,SJ19436,SJ19438	prot_S-latissima_F_contig36.10453.1	prot_S-rigidula_F_contig5477.1.3
OG0000338	FALSE	prot_D-dichotoma_M_contig4097.13390.1,prot_D-dichotoma_M_contig43.13875.1,prot_D-dichotoma_M_contig538.15959.1	Ec-18_004090.1,Ec-21_003300.1,Ec-27_004650.1,Ec-28_003480.1	prot_M-pyrifera_M_contig12070.4263.1	prot_M-clavaeformis_F_contig101.163.1,prot_M-clavaeformis_F_contig1244.2082.1,prot_M-clavaeformis_F_contig3224.10442.1,prot_M-clavaeformis_F_contig4106.12716.1	prot_P-littoralis_Contig35.138.1,prot_P-littoralis_Contig4.214.2,prot_P-littoralis_Contig69.101.1	prot_S-polyschides_M_contig1088.794.1,prot_S-polyschides_M_contig32857.10748.1	prot_S-promiscuus_M_contig13.2383.1,prot_S-promiscuus_M_contig19.4377.1,prot_S-promiscuus_M_contig28.8131.1,prot_S-promiscuus_M_contig7.17016.1	SJ08828,SJ14720,SJ19599	prot_S-latissima_F_contig1124.1031.1,prot_S-latissima_F_contig2157.6589.1,prot_S-latissima_F_contig380.10814.1,prot_S-latissima_F_contig73.15163.1	prot_S-rigidula_F_contig10793.1.1,prot_S-rigidula_F_contig19304.1.1
OG0000339	FALSE	prot_D-dichotoma_M_contig782.18660.1,prot_D-dichotoma_M_contig782.18661.1	Ec-18_003160.1	prot_M-pyrifera_M_contig1416.6191.1,prot_M-pyrifera_M_contig34995.10873.1	prot_M-clavaeformis_F_contig200.6278.1	prot_P-littoralis_Contig99.93.1	prot_S-polyschides_M_contig2084.6859.1	prot_S-promiscuus_M_contig28.8247.1,prot_S-promiscuus_M_contig28.8248.1,prot_S-promiscuus_M_contig28.8249.1,prot_S-promiscuus_M_contig28.8250.1,prot_S-promiscuus_M_contig28.8251.1,prot_S-promiscuus_M_contig28.8252.1,prot_S-promiscuus_M_contig28.8254.1,prot_S-promiscuus_M_contig28.8255.1	SJ18099,SJ18100,SJ18101,SJ18102	prot_S-latissima_F_contig100.34.1	prot_S-rigidula_F_contig13708.2.1,prot_S-rigidula_F_contig15764.1.1,prot_S-rigidula_F_contig15764.2.1,prot_S-rigidula_F_contig19510.1.1,prot_S-rigidula_F_contig22201.1.1,prot_S-rigidula_F_contig22525.1.1,prot_S-rigidula_F_contig348.1.1,prot_S-rigidula_F_contig3647.1.1,prot_S-rigidula_F_contig3795.4.1
OG0000340	FALSE	prot_D-dichotoma_M_contig102.259.1,prot_D-dichotoma_M_contig1461.3362.1,prot_D-dichotoma_M_contig3.10387.1,prot_D-dichotoma_M_contig408.13356.1	Ec-06_009930.1,Ec-24_002670.1,Ec-27_000330.1	prot_M-pyrifera_M_contig2043.7904.1,prot_M-pyrifera_M_contig22041.8276.1,prot_M-pyrifera_M_contig27877.9526.1	prot_M-clavaeformis_F_contig1110.1056.1,prot_M-clavaeformis_F_contig2347.7588.1,prot_M-clavaeformis_F_contig456.13665.1	prot_P-littoralis_Contig520.6.2,prot_P-littoralis_Contig6.239.2,prot_P-littoralis_Contig637.18.2,prot_P-littoralis_Contig688.25.1	prot_S-polyschides_M_contig29780.9948.1,prot_S-polyschides_M_contig6239.15712.1	prot_S-promiscuus_M_contig1.509.1,prot_S-promiscuus_M_contig3.8798.1,prot_S-promiscuus_M_contig56.15698.1,prot_S-promiscuus_M_contig9.19031.1	SJ12497,SJ13678,SJ14916	prot_S-latissima_F_contig122.1711.1,prot_S-latissima_F_contig241.7569.1,prot_S-latissima_F_contig62.14000.1,prot_S-latissima_F_contig869.16549.1	NA
OG0000341	FALSE	prot_D-dichotoma_M_contig236.8011.1,prot_D-dichotoma_M_contig2377.8086.1,prot_D-dichotoma_M_contig665.17579.1	Ec-00_001700.1,Ec-08_005720.1,Ec-14_005260.1,Ec-25_001170.1	prot_M-pyrifera_M_contig15844.6677.1,prot_M-pyrifera_M_contig31934.10317.1	prot_M-clavaeformis_F_contig2369.7663.1,prot_M-clavaeformis_F_contig2630.8619.1,prot_M-clavaeformis_F_contig753.18639.1,prot_M-clavaeformis_F_contig8929.20210.1,prot_M-clavaeformis_F_contig9395.20697.1	prot_P-littoralis_Contig136.25.2,prot_P-littoralis_Contig339.14.2,prot_P-littoralis_Contig378.27.1	prot_S-polyschides_M_contig2248.7611.1,prot_S-polyschides_M_contig4370.12988.1	prot_S-promiscuus_M_contig1.443.1,prot_S-promiscuus_M_contig29.8473.1,prot_S-promiscuus_M_contig38.11622.1,prot_S-promiscuus_M_contig4.12107.1	SJ01176,SJ02375	prot_S-latissima_F_contig153.3698.1,prot_S-latissima_F_contig624.14053.1	prot_S-rigidula_F_contig25740.1.1,prot_S-rigidula_F_contig330.5.1,prot_S-rigidula_F_contig4266.1.1
OG0000342	FALSE	prot_D-dichotoma_M_contig1057.527.1,prot_D-dichotoma_M_contig631.17244.1	Ec-10_003960.1,Ec-10_003980.1	prot_M-pyrifera_M_contig28238.9590.1,prot_M-pyrifera_M_contig63296.15520.1,prot_M-pyrifera_M_contig83611.19531.1,prot_M-pyrifera_M_contig86622.20149.1	prot_M-clavaeformis_F_contig2363.7649.1,prot_M-clavaeformis_F_contig2777.9103.1,prot_M-clavaeformis_F_contig3155.10257.1,prot_M-clavaeformis_F_contig3155.10259.1,prot_M-clavaeformis_F_contig4549.13646.1,prot_M-clavaeformis_F_contig575.15919.1,prot_M-clavaeformis_F_contig7114.18104.1,prot_M-clavaeformis_F_contig8289.19526.1	prot_P-littoralis_Contig779.1.2,prot_P-littoralis_Contig779.10.3	prot_S-polyschides_M_contig1387.3317.1,prot_S-polyschides_M_contig18814.6021.1	prot_S-promiscuus_M_contig9.18895.1,prot_S-promiscuus_M_contig9.18898.1	SJ11241,SJ21448	prot_S-latissima_F_contig26.8115.1,prot_S-latissima_F_contig26.8116.1,prot_S-latissima_F_contig26.8117.1,prot_S-latissima_F_contig26.8118.1,prot_S-latissima_F_contig26.8119.1	prot_S-rigidula_F_contig4251.2.1
OG0000343	FALSE	prot_D-dichotoma_M_contig16.4172.1,prot_D-dichotoma_M_contig603.16916.1,prot_D-dichotoma_M_contig603.16917.1,prot_D-dichotoma_M_contig603.16918.1	Ec-06_007820.1	prot_M-pyrifera_M_contig4944.13138.1,prot_M-pyrifera_M_contig49828.13203.1,prot_M-pyrifera_M_contig55219.14121.1,prot_M-pyrifera_M_contig6476.15795.1,prot_M-pyrifera_M_contig72596.17250.1	prot_M-clavaeformis_F_contig32.10375.1	prot_P-littoralis_Contig83.99.1	prot_S-polyschides_M_contig152.4103.1,prot_S-polyschides_M_contig152.4104.1,prot_S-polyschides_M_contig152.4105.1,prot_S-polyschides_M_contig152.4106.1,prot_S-polyschides_M_contig72.16872.1	prot_S-promiscuus_M_contig3.9007.1	SJ05316,SJ06158,SJ06159,SJ06160,SJ13805	prot_S-latissima_F_contig2014.6058.1	prot_S-rigidula_F_contig10514.1.1,prot_S-rigidula_F_contig14082.1.1,prot_S-rigidula_F_contig17231.3.1,prot_S-rigidula_F_contig22688.1.1,prot_S-rigidula_F_contig22688.2.1,prot_S-rigidula_F_contig590.1.2
OG0000344	FALSE	prot_D-dichotoma_M_contig758.18409.1	Ec-11_000170.1,Ec-11_000190.1,Ec-11_000320.1,Ec-11_000330.1,Ec-11_000350.1,Ec-25_001180.1	prot_M-pyrifera_M_contig3858.11486.1	prot_M-clavaeformis_F_contig1132.1247.1,prot_M-clavaeformis_F_contig1132.1248.1,prot_M-clavaeformis_F_contig1152.1406.1,prot_M-clavaeformis_F_contig1441.3353.1,prot_M-clavaeformis_F_contig1441.3354.1,prot_M-clavaeformis_F_contig1610.4386.1	prot_P-littoralis_Contig104.20.3,prot_P-littoralis_Contig104.22.2,prot_P-littoralis_Contig104.35.1,prot_P-littoralis_Contig104.37.1,prot_P-littoralis_Contig136.24.1	prot_S-polyschides_M_contig20710.6804.1	prot_S-promiscuus_M_contig38.11620.1,prot_S-promiscuus_M_contig60.16630.1,prot_S-promiscuus_M_contig60.16631.1,prot_S-promiscuus_M_contig60.16632.1,prot_S-promiscuus_M_contig60.16633.1,prot_S-promiscuus_M_contig60.16635.1,prot_S-promiscuus_M_contig60.16636.1	SJ08631	prot_S-latissima_F_contig518.12862.1	prot_S-rigidula_F_contig14022.1.3
OG0000345	FALSE	NA	Ec-24_003660.1	prot_M-pyrifera_M_contig102465.525.1,prot_M-pyrifera_M_contig107651.1633.1,prot_M-pyrifera_M_contig110324.2157.1,prot_M-pyrifera_M_contig118362.3799.1,prot_M-pyrifera_M_contig123616.4836.1,prot_M-pyrifera_M_contig125520.5154.1,prot_M-pyrifera_M_contig43461.12213.1,prot_M-pyrifera_M_contig75325.17780.1,prot_M-pyrifera_M_contig80950.18930.1,prot_M-pyrifera_M_contig82856.19359.1,prot_M-pyrifera_M_contig88285.20506.1,prot_M-pyrifera_M_contig92565.21412.1	prot_M-clavaeformis_F_contig1375.2929.1,prot_M-clavaeformis_F_contig2073.6564.1,prot_M-clavaeformis_F_contig2704.8873.1	prot_P-littoralis_Contig376.21.1,prot_P-littoralis_Contig834.11.1	prot_S-polyschides_M_contig1397.3387.1,prot_S-polyschides_M_contig22.7409.1,prot_S-polyschides_M_contig78120.17506.1,prot_S-polyschides_M_contig79321.17632.1,prot_S-polyschides_M_contig89774.18800.1	prot_S-promiscuus_M_contig7.17103.1	SJ09695,SJ15527	prot_S-latissima_F_contig1966.5758.1,prot_S-latissima_F_contig2036.6149.1,prot_S-latissima_F_contig469.12164.1,prot_S-latissima_F_contig469.12166.1	NA
OG0000346	FALSE	NA	Ec-14_000440.1	prot_M-pyrifera_M_contig11885.3873.1,prot_M-pyrifera_M_contig201.7822.1	prot_M-clavaeformis_F_contig1049.508.1,prot_M-clavaeformis_F_contig7008.17937.1,prot_M-clavaeformis_F_contig961.20924.1	prot_P-littoralis_Contig126.34.1,prot_P-littoralis_Contig147.53.1,prot_P-littoralis_Contig195.94.1,prot_P-littoralis_Contig198.18.1,prot_P-littoralis_Contig271.34.1,prot_P-littoralis_Contig324.46.1,prot_P-littoralis_Contig341.57.1,prot_P-littoralis_Contig43.242.1,prot_P-littoralis_Contig501.15.1,prot_P-littoralis_Contig714.14.1,prot_P-littoralis_Contig756.21.2,prot_P-littoralis_Contig789.27.1,prot_P-littoralis_Contig934.12.1	prot_S-polyschides_M_contig20011.6510.1,prot_S-polyschides_M_contig3962.12242.1,prot_S-polyschides_M_contig6064.15463.1	prot_S-promiscuus_M_contig17.3937.1,prot_S-promiscuus_M_contig38.11629.1,prot_S-promiscuus_M_contig63.16804.1,prot_S-promiscuus_M_contig97.19190.1	NA	prot_S-latissima_F_contig2716.8479.1,prot_S-latissima_F_contig3145.9591.1	prot_S-rigidula_F_contig20206.1.1,prot_S-rigidula_F_contig4573.1.1
OG0000347	FALSE	NA	Ec-00_009360.1,Ec-05_000450.1,Ec-08_001010.1,Ec-08_004230.1,Ec-09_003850.1,Ec-24_002630.1	prot_M-pyrifera_M_contig95.21923.1	prot_M-clavaeformis_F_contig2855.9352.1,prot_M-clavaeformis_F_contig2996.9750.1,prot_M-clavaeformis_F_contig5427.15418.1,prot_M-clavaeformis_F_contig56.15686.1,prot_M-clavaeformis_F_contig56.15687.1,prot_M-clavaeformis_F_contig56.15688.1,prot_M-clavaeformis_F_contig56.15692.1,prot_M-clavaeformis_F_contig970.21007.1	prot_P-littoralis_Contig278.30.1,prot_P-littoralis_Contig278.64.2,prot_P-littoralis_Contig293.50.2,prot_P-littoralis_Contig372.16.3,prot_P-littoralis_Contig971.3.1,prot_P-littoralis_Contig98.31.3,prot_P-littoralis_Contig98.38.1	prot_S-polyschides_M_contig1401.3432.1,prot_S-polyschides_M_contig4798.13708.1	prot_S-promiscuus_M_contig22.6505.1,prot_S-promiscuus_M_contig22.6511.1,prot_S-promiscuus_M_contig29.8626.1	SJ13437,SJ20296	prot_S-latissima_F_contig1888.5411.1	NA
OG0000348	FALSE	NA	NA	NA	prot_M-clavaeformis_F_contig12002.1780.1,prot_M-clavaeformis_F_contig8401.19666.1	prot_P-littoralis_Contig1165.4.1,prot_P-littoralis_Contig1288.6.1,prot_P-littoralis_Contig1324.7.1,prot_P-littoralis_Contig1477.1.1,prot_P-littoralis_Contig1608.1.1,prot_P-littoralis_Contig164.92.1,prot_P-littoralis_Contig174.1.1,prot_P-littoralis_Contig213.26.1,prot_P-littoralis_Contig23.35.1,prot_P-littoralis_Contig230.97.1,prot_P-littoralis_Contig244.2.1,prot_P-littoralis_Contig245.1.1,prot_P-littoralis_Contig384.67.1,prot_P-littoralis_Contig406.77.1,prot_P-littoralis_Contig517.4.1,prot_P-littoralis_Contig539.26.1,prot_P-littoralis_Contig562.20.1,prot_P-littoralis_Contig620.1.1,prot_P-littoralis_Contig652.3.1,prot_P-littoralis_Contig7.11.1,prot_P-littoralis_Contig703.4.1,prot_P-littoralis_Contig786.34.1,prot_P-littoralis_Contig827.24.1,prot_P-littoralis_Contig848.1.1,prot_P-littoralis_Contig915.28.1,prot_P-littoralis_Contig922.20.1	prot_S-polyschides_M_contig112839.1189.1	prot_S-promiscuus_M_contig1.713.1	NA	NA	NA
OG0000349	FALSE	NA	Ec-16_004170.1,Ec-18_000210.1,Ec-18_000250.1,Ec-26_002530.1	NA	prot_M-clavaeformis_F_contig1868.5660.1	prot_P-littoralis_Contig1063.12.1,prot_P-littoralis_Contig1176.4.1,prot_P-littoralis_Contig1279.2.1,prot_P-littoralis_Contig1279.3.1,prot_P-littoralis_Contig1281.16.5,prot_P-littoralis_Contig267.2.1,prot_P-littoralis_Contig267.5.1,prot_P-littoralis_Contig404.45.1,prot_P-littoralis_Contig404.48.1,prot_P-littoralis_Contig523.51.1,prot_P-littoralis_Contig742.42.3,prot_P-littoralis_Contig742.42.5,prot_P-littoralis_Contig804.29.1,prot_P-littoralis_Contig804.33.1	prot_S-polyschides_M_contig109246.822.1	prot_S-promiscuus_M_contig1.342.1,prot_S-promiscuus_M_contig26.7668.1,prot_S-promiscuus_M_contig54.15507.1	SJ08200	NA	prot_S-rigidula_F_contig15757.1.1,prot_S-rigidula_F_contig20457.3.1,prot_S-rigidula_F_contig20457.4.1,prot_S-rigidula_F_contig24695.1.1,prot_S-rigidula_F_contig3626.1.1,prot_S-rigidula_F_contig9900.6.1
OG0000350	FALSE	NA	NA	NA	NA	prot_P-littoralis_Contig1036.27.1,prot_P-littoralis_Contig1062.19.1,prot_P-littoralis_Contig1283.14.1,prot_P-littoralis_Contig1349.3.1,prot_P-littoralis_Contig1542.4.1,prot_P-littoralis_Contig1542.5.1,prot_P-littoralis_Contig171.47.1,prot_P-littoralis_Contig186.92.1,prot_P-littoralis_Contig191.74.1,prot_P-littoralis_Contig23.98.1,prot_P-littoralis_Contig257.72.2,prot_P-littoralis_Contig271.38.1,prot_P-littoralis_Contig307.105.1,prot_P-littoralis_Contig316.23.1,prot_P-littoralis_Contig356.50.1,prot_P-littoralis_Contig39.136.1,prot_P-littoralis_Contig393.67.1,prot_P-littoralis_Contig418.16.1,prot_P-littoralis_Contig464.1.1,prot_P-littoralis_Contig50.38.1,prot_P-littoralis_Contig536.19.1,prot_P-littoralis_Contig573.13.1,prot_P-littoralis_Contig591.9.1,prot_P-littoralis_Contig620.63.1,prot_P-littoralis_Contig622.11.1,prot_P-littoralis_Contig887.9.1,prot_P-littoralis_Contig90.151.1,prot_P-littoralis_Contig957.21.1,prot_P-littoralis_Contig99.23.1	prot_S-polyschides_M_contig135.3035.1	NA	NA	NA	NA
OG0000351	FALSE	NA	NA	NA	NA	prot_P-littoralis_Contig1020.4.1,prot_P-littoralis_Contig1270.1.1,prot_P-littoralis_Contig1379.9.1,prot_P-littoralis_Contig159.100.1,prot_P-littoralis_Contig171.64.1,prot_P-littoralis_Contig184.63.1,prot_P-littoralis_Contig199.41.1,prot_P-littoralis_Contig221.10.2,prot_P-littoralis_Contig223.11.1,prot_P-littoralis_Contig260.12.1,prot_P-littoralis_Contig306.52.1,prot_P-littoralis_Contig31.66.1,prot_P-littoralis_Contig318.13.1,prot_P-littoralis_Contig320.6.1,prot_P-littoralis_Contig360.69.1,prot_P-littoralis_Contig364.25.1,prot_P-littoralis_Contig491.31.1,prot_P-littoralis_Contig519.9.1,prot_P-littoralis_Contig559.2.1,prot_P-littoralis_Contig589.42.1,prot_P-littoralis_Contig621.33.1,prot_P-littoralis_Contig66.214.1,prot_P-littoralis_Contig755.23.1,prot_P-littoralis_Contig76.73.1,prot_P-littoralis_Contig903.27.1,prot_P-littoralis_Contig944.51.1,prot_P-littoralis_Contig965.2.1,prot_P-littoralis_Contig977.20.1	prot_S-polyschides_M_contig16963.5121.1	NA	NA	NA	prot_S-rigidula_F_contig21733.1.1
OG0000352	FALSE	prot_D-dichotoma_M_contig1.19.1,prot_D-dichotoma_M_contig1119.1013.1	Ec-04_000710.1,Ec-05_000680.1,Ec-13_001630.1,Ec-22_000350.1	prot_M-pyrifera_M_contig16516.6865.1,prot_M-pyrifera_M_contig17896.7243.1	prot_M-clavaeformis_F_contig171.4924.1,prot_M-clavaeformis_F_contig837.19632.1	prot_P-littoralis_Contig13.186.1,prot_P-littoralis_Contig178.31.1,prot_P-littoralis_Contig891.1.59	prot_S-polyschides_M_contig16083.4650.1,prot_S-polyschides_M_contig700.16647.1,prot_S-polyschides_M_contig7517.17222.1	prot_S-promiscuus_M_contig1.95.1,prot_S-promiscuus_M_contig1.96.1,prot_S-promiscuus_M_contig35.10847.1,prot_S-promiscuus_M_contig37.11358.1	SJ00339,SJ14263	prot_S-latissima_F_contig137.2730.1,prot_S-latissima_F_contig137.2731.1,prot_S-latissima_F_contig137.2732.1,prot_S-latissima_F_contig137.2733.1	prot_S-rigidula_F_contig16671.2.1,prot_S-rigidula_F_contig19659.1.1,prot_S-rigidula_F_contig25082.1.1
OG0000353	FALSE	prot_D-dichotoma_M_contig534.15899.1	Ec-27_004730.1	prot_M-pyrifera_M_contig3522.10906.1,prot_M-pyrifera_M_contig3659.11147.1	prot_M-clavaeformis_F_contig1136.1279.1,prot_M-clavaeformis_F_contig1136.1280.1,prot_M-clavaeformis_F_contig16211.4444.1,prot_M-clavaeformis_F_contig239.7741.1,prot_M-clavaeformis_F_contig239.7742.1,prot_M-clavaeformis_F_contig239.7743.1,prot_M-clavaeformis_F_contig346.11091.1,prot_M-clavaeformis_F_contig515.14911.1,prot_M-clavaeformis_F_contig641.17014.1,prot_M-clavaeformis_F_contig8835.20116.1	prot_P-littoralis_Contig1296.7.1,prot_P-littoralis_Contig273.52.1,prot_P-littoralis_Contig4.178.3	prot_S-polyschides_M_contig2556.8724.1,prot_S-polyschides_M_contig50348.14049.1,prot_S-polyschides_M_contig8602.18353.1,prot_S-polyschides_M_contig9984.19730.1	prot_S-promiscuus_M_contig13.2390.1	SJ11814,SJ17368,SJ17370,SJ18873,SJ18875	prot_S-latissima_F_contig184.5237.1	prot_S-rigidula_F_contig65.2.1
OG0000354	FALSE	prot_D-dichotoma_M_contig57.16471.1,prot_D-dichotoma_M_contig57.16472.1,prot_D-dichotoma_M_contig57.16473.1,prot_D-dichotoma_M_contig57.16474.1,prot_D-dichotoma_M_contig57.16475.1	Ec-22_001910.1	prot_M-pyrifera_M_contig3092.10134.1,prot_M-pyrifera_M_contig9412.21730.1	prot_M-clavaeformis_F_contig4435.13436.1,prot_M-clavaeformis_F_contig4573.13697.1,prot_M-clavaeformis_F_contig4693.13956.1	prot_P-littoralis_Contig654.15.9	prot_S-polyschides_M_contig20079.6532.1,prot_S-polyschides_M_contig21599.7199.1	prot_S-promiscuus_M_contig37.11499.1,prot_S-promiscuus_M_contig37.11500.1,prot_S-promiscuus_M_contig37.11501.1	SJ18974	prot_S-latissima_F_contig47.12203.1,prot_S-latissima_F_contig47.12209.1,prot_S-latissima_F_contig47.12210.1,prot_S-latissima_F_contig47.12211.1,prot_S-latissima_F_contig47.12212.1,prot_S-latissima_F_contig47.12213.1,prot_S-latissima_F_contig47.12214.1	prot_S-rigidula_F_contig21847.1.1,prot_S-rigidula_F_contig3106.1.1,prot_S-rigidula_F_contig3106.2.1,prot_S-rigidula_F_contig3354.3.2
OG0000355	FALSE	prot_D-dichotoma_M_contig1172.1405.1,prot_D-dichotoma_M_contig1532.3776.1,prot_D-dichotoma_M_contig424.13744.1	Ec-08_006330.1,Ec-23_004220.1,Ec-26_001130.1,Ec-26_001450.1	prot_M-pyrifera_M_contig31792.10293.1,prot_M-pyrifera_M_contig46904.12726.1,prot_M-pyrifera_M_contig73408.17408.1	prot_M-clavaeformis_F_contig3381.10879.1,prot_M-clavaeformis_F_contig4791.14160.1,prot_M-clavaeformis_F_contig763.18773.1	prot_P-littoralis_Contig20.28.1,prot_P-littoralis_Contig902.12.8,prot_P-littoralis_Contig902.2.5	prot_S-polyschides_M_contig12847.2580.1,prot_S-polyschides_M_contig21699.7237.1,prot_S-polyschides_M_contig25873.8811.1	prot_S-promiscuus_M_contig16.3521.1,prot_S-promiscuus_M_contig16.3523.1,prot_S-promiscuus_M_contig31.9926.1,prot_S-promiscuus_M_contig6.16502.1,prot_S-promiscuus_M_contig63.16793.1	SJ14030,SJ16742	prot_S-latissima_F_contig2711.8476.1,prot_S-latissima_F_contig840.16289.1	prot_S-rigidula_F_contig539.5.2
OG0000356	FALSE	prot_D-dichotoma_M_contig1143.1196.1,prot_D-dichotoma_M_contig2205.7365.1,prot_D-dichotoma_M_contig228.7662.1,prot_D-dichotoma_M_contig2831.9786.1,prot_D-dichotoma_M_contig3240.11183.1,prot_D-dichotoma_M_contig3508.11898.1,prot_D-dichotoma_M_contig4250.13775.1,prot_D-dichotoma_M_contig5292.15803.1,prot_D-dichotoma_M_contig5457.16086.1,prot_D-dichotoma_M_contig5616.16362.1,prot_D-dichotoma_M_contig5616.16363.1,prot_D-dichotoma_M_contig785.18682.1,prot_D-dichotoma_M_contig785.18683.1,prot_D-dichotoma_M_contig785.18684.1	Ec-04_003210.1	prot_M-pyrifera_M_contig20960.8018.1,prot_M-pyrifera_M_contig32988.10523.1	prot_M-clavaeformis_F_contig2433.7925.1,prot_M-clavaeformis_F_contig6184.16646.1,prot_M-clavaeformis_F_contig6714.17441.1	prot_P-littoralis_Contig1.194.1,prot_P-littoralis_Contig1.203.1	prot_S-polyschides_M_contig20343.6653.1,prot_S-polyschides_M_contig7548.17256.1	prot_S-promiscuus_M_contig6.16028.1	SJ00128,SJ00129	prot_S-latissima_F_contig53.13054.1	prot_S-rigidula_F_contig15765.1.1
OG0000357	FALSE	prot_D-dichotoma_M_contig1466.3378.1,prot_D-dichotoma_M_contig1655.4529.1,prot_D-dichotoma_M_contig2603.8989.1,prot_D-dichotoma_M_contig3542.11977.1	Ec-16_004740.1,Ec-19_004880.1,Ec-19_004990.1	prot_M-pyrifera_M_contig25936.9117.1	prot_M-clavaeformis_F_contig1093.899.1,prot_M-clavaeformis_F_contig44.13344.1	prot_P-littoralis_Contig137.12.1,prot_P-littoralis_Contig267.69.1,prot_P-littoralis_Contig395.1.4	prot_S-polyschides_M_contig14300.3610.1,prot_S-polyschides_M_contig14826.3886.1,prot_S-polyschides_M_contig4589.13369.1	prot_S-promiscuus_M_contig21.6233.1,prot_S-promiscuus_M_contig21.6237.1,prot_S-promiscuus_M_contig23.6874.1	SJ03911,SJ11025,SJ11033	prot_S-latissima_F_contig328.9905.1,prot_S-latissima_F_contig337.10064.1,prot_S-latissima_F_contig530.13070.1	prot_S-rigidula_F_contig12068.1.1,prot_S-rigidula_F_contig16868.1.2,prot_S-rigidula_F_contig1723.1.1,prot_S-rigidula_F_contig5088.1.1
OG0000358	FALSE	prot_D-dichotoma_M_contig900.19775.1,prot_D-dichotoma_M_contig900.19776.1,prot_D-dichotoma_M_contig94.20143.1	Ec-00_000110.1,Ec-00_010700.1,Ec-09_003800.1,Ec-09_003810.1,Ec-09_003820.1,Ec-16_002330.1	prot_M-pyrifera_M_contig108938.1870.1,prot_M-pyrifera_M_contig7312.17355.1	prot_M-clavaeformis_F_contig2217.7123.1,prot_M-clavaeformis_F_contig537.15320.1	prot_P-littoralis_Contig382.59.3,prot_P-littoralis_Contig382.67.2,prot_P-littoralis_Contig420.25.3	prot_S-polyschides_M_contig11207.1091.1,prot_S-polyschides_M_contig2592.8823.1	prot_S-promiscuus_M_contig34.10716.1,prot_S-promiscuus_M_contig34.10718.1,prot_S-promiscuus_M_contig34.10719.1,prot_S-promiscuus_M_contig34.10724.1,prot_S-promiscuus_M_contig93.19155.1	SJ07980,SJ07981,SJ15154	prot_S-latissima_F_contig469.12150.1,prot_S-latissima_F_contig670.14495.1	prot_S-rigidula_F_contig23339.1.1
OG0000359	FALSE	prot_D-dichotoma_M_contig692.17802.1,prot_D-dichotoma_M_contig72.18092.1	Ec-01_004320.1,Ec-19_000810.1	prot_M-pyrifera_M_contig23948.8692.1,prot_M-pyrifera_M_contig50042.13233.1,prot_M-pyrifera_M_contig73745.17474.1,prot_M-pyrifera_M_contig75812.17882.1,prot_M-pyrifera_M_contig92684.21441.1,prot_M-pyrifera_M_contig9612.22159.1	prot_M-clavaeformis_F_contig2054.6487.1,prot_M-clavaeformis_F_contig4156.12825.1,prot_M-clavaeformis_F_contig894.20216.1	prot_P-littoralis_Contig274.24.1,prot_P-littoralis_Contig818.11.2	prot_S-polyschides_M_contig10897.801.1,prot_S-polyschides_M_contig10897.802.1,prot_S-polyschides_M_contig5488.14669.1,prot_S-polyschides_M_contig9773.19558.1	prot_S-promiscuus_M_contig18.4166.1,prot_S-promiscuus_M_contig2.4856.1	SJ04245,SJ07343,SJ16025	prot_S-latissima_F_contig1936.5644.1,prot_S-latissima_F_contig2939.9054.1,prot_S-latissima_F_contig2939.9055.1	prot_S-rigidula_F_contig17461.1.1,prot_S-rigidula_F_contig4206.1.1
OG0000360	FALSE	prot_D-dichotoma_M_contig3645.12250.1,prot_D-dichotoma_M_contig866.19426.1	Ec-05_006570.1,Ec-26_001170.1	prot_M-pyrifera_M_contig57854.14594.1	prot_M-clavaeformis_F_contig10064.128.1,prot_M-clavaeformis_F_contig156.4075.1,prot_M-clavaeformis_F_contig2312.7463.1,prot_M-clavaeformis_F_contig759.18713.1	prot_P-littoralis_Contig371.26.2,prot_P-littoralis_Contig371.28.1,prot_P-littoralis_Contig371.33.3,prot_P-littoralis_Contig883.1.2,prot_P-littoralis_Contig883.3.1	prot_S-polyschides_M_contig21265.7057.1,prot_S-polyschides_M_contig2501.8542.1,prot_S-polyschides_M_contig6423.15956.1,prot_S-polyschides_M_contig6488.16021.1	prot_S-promiscuus_M_contig16.3512.1,prot_S-promiscuus_M_contig49.14159.1	SJ03681,SJ20667,SJ20668	prot_S-latissima_F_contig1416.3042.1,prot_S-latissima_F_contig1416.3043.1,prot_S-latissima_F_contig1416.3044.1,prot_S-latissima_F_contig2981.9168.1	prot_S-rigidula_F_contig15182.3.1,prot_S-rigidula_F_contig500.1.1
OG0000361	FALSE	prot_D-dichotoma_M_contig1346.2614.1,prot_D-dichotoma_M_contig1346.2615.1,prot_D-dichotoma_M_contig2193.7287.1,prot_D-dichotoma_M_contig740.18255.1	Ec-07_000270.1,Ec-07_000280.1,Ec-07_000300.1,Ec-11_001600.1	prot_M-pyrifera_M_contig20089.7818.1	prot_M-clavaeformis_F_contig670.17422.1,prot_M-clavaeformis_F_contig812.19363.1,prot_M-clavaeformis_F_contig812.19368.1	prot_P-littoralis_Contig1309.12.2,prot_P-littoralis_Contig742.27.3,prot_P-littoralis_Contig742.31.1,prot_P-littoralis_Contig989.15.1	prot_S-polyschides_M_contig13235.2857.1	prot_S-promiscuus_M_contig10.842.1,prot_S-promiscuus_M_contig51.15231.1,prot_S-promiscuus_M_contig51.15232.1	SJ04158,SJ14653,SJ14654,SJ14657,SJ18173	prot_S-latissima_F_contig1482.3462.1,prot_S-latissima_F_contig1482.3463.1,prot_S-latissima_F_contig216.6599.1	prot_S-rigidula_F_contig5382.1.1
OG0000362	FALSE	prot_D-dichotoma_M_contig1810.5361.1,prot_D-dichotoma_M_contig760.18456.1	Ec-08_000730.1,Ec-10_006110.1	prot_M-pyrifera_M_contig125769.5209.1,prot_M-pyrifera_M_contig48653.13007.1,prot_M-pyrifera_M_contig50149.13251.1,prot_M-pyrifera_M_contig63117.15488.1,prot_M-pyrifera_M_contig71421.17028.1,prot_M-pyrifera_M_contig7508.17733.1,prot_M-pyrifera_M_contig81444.19052.1,prot_M-pyrifera_M_contig8494.19792.1	prot_M-clavaeformis_F_contig271.8894.1,prot_M-clavaeformis_F_contig331.10679.1	prot_P-littoralis_Contig19.180.4,prot_P-littoralis_Contig65.56.76	prot_S-polyschides_M_contig10541.486.1,prot_S-polyschides_M_contig1112.1015.1,prot_S-polyschides_M_contig38695.12060.1	prot_S-promiscuus_M_contig22.6524.1,prot_S-promiscuus_M_contig9.19091.1	SJ04457,SJ04458,SJ17851	prot_S-latissima_F_contig376.10699.1,prot_S-latissima_F_contig63.14109.1	prot_S-rigidula_F_contig22957.1.1,prot_S-rigidula_F_contig3217.2.1,prot_S-rigidula_F_contig9151.1.2
OG0000363	FALSE	prot_D-dichotoma_M_contig2258.7562.1	Ec-00_009350.1,Ec-00_010370.1,Ec-00_011450.1	prot_M-pyrifera_M_contig3578.10991.1,prot_M-pyrifera_M_contig53446.13806.1,prot_M-pyrifera_M_contig76836.18105.1,prot_M-pyrifera_M_contig94926.21900.1	prot_M-clavaeformis_F_contig1723.4999.1,prot_M-clavaeformis_F_contig2023.6370.1,prot_M-clavaeformis_F_contig2090.6631.1,prot_M-clavaeformis_F_contig238.7705.1,prot_M-clavaeformis_F_contig6165.16620.1,prot_M-clavaeformis_F_contig779.18961.1,prot_M-clavaeformis_F_contig8206.19455.1	prot_P-littoralis_Contig25.20.1,prot_P-littoralis_Contig274.45.30	prot_S-polyschides_M_contig11350.1248.1,prot_S-polyschides_M_contig11350.1249.1,prot_S-polyschides_M_contig32852.10747.1,prot_S-polyschides_M_contig38861.12101.1	prot_S-promiscuus_M_contig2.4869.1,prot_S-promiscuus_M_contig2.4871.1	SJ04236	prot_S-latissima_F_contig645.14240.1,prot_S-latissima_F_contig645.14241.1	prot_S-rigidula_F_contig1179.1.1,prot_S-rigidula_F_contig1179.3.1,prot_S-rigidula_F_contig1179.4.1
OG0000364	FALSE	prot_D-dichotoma_M_contig362.12190.1	Ec-12_002200.1,Ec-12_002640.1,Ec-17_004360.1	prot_M-pyrifera_M_contig2597.9131.1,prot_M-pyrifera_M_contig6948.16654.1,prot_M-pyrifera_M_contig7237.17208.1	prot_M-clavaeformis_F_contig11.956.1,prot_M-clavaeformis_F_contig771.18879.1	prot_P-littoralis_Contig201.106.1,prot_P-littoralis_Contig212.66.1,prot_P-littoralis_Contig9.41.1	prot_S-polyschides_M_contig24680.8430.1,prot_S-polyschides_M_contig4601.13388.1,prot_S-polyschides_M_contig490.13853.1	prot_S-promiscuus_M_contig5.14754.1,prot_S-promiscuus_M_contig5.14794.1,prot_S-promiscuus_M_contig5.14795.1,prot_S-promiscuus_M_contig6.16475.1,prot_S-promiscuus_M_contig6.16476.1	SJ01197,SJ02438,SJ10697,SJ12717	prot_S-latissima_F_contig195.5676.1,prot_S-latissima_F_contig302.9312.1,prot_S-latissima_F_contig350.10279.1,prot_S-latissima_F_contig771.15563.1	prot_S-rigidula_F_contig3343.1.1
OG0000365	FALSE	prot_D-dichotoma_M_contig1164.1355.1	NA	NA	prot_M-clavaeformis_F_contig3628.11506.1	NA	NA	prot_S-promiscuus_M_contig15.3337.1,prot_S-promiscuus_M_contig15.3338.1,prot_S-promiscuus_M_contig38.11679.1	SJ01114,SJ01117,SJ01381,SJ02105,SJ02111,SJ03286,SJ03287,SJ04214,SJ08064,SJ08065,SJ08420,SJ08423,SJ08429,SJ08430,SJ08431,SJ08723,SJ08729,SJ13619,SJ13620,SJ13621,SJ13622,SJ20502,SJ21282,SJ21283	NA	NA
OG0000366	FALSE	prot_D-dichotoma_M_contig581.16652.1	Ec-15_001910.1,Ec-15_001970.1	prot_M-pyrifera_M_contig1734.7099.1	prot_M-clavaeformis_F_contig1761.5183.1,prot_M-clavaeformis_F_contig191.5838.1	prot_P-littoralis_Contig363.15.94,prot_P-littoralis_Contig363.8.53	prot_S-polyschides_M_contig10857.771.1,prot_S-polyschides_M_contig11454.1355.1,prot_S-polyschides_M_contig7395.17089.1	prot_S-promiscuus_M_contig11.1633.1,prot_S-promiscuus_M_contig11.1635.1	SJ05802,SJ18076,SJ18077	prot_S-latissima_F_contig2217.6837.1,prot_S-latissima_F_contig2217.6838.1,prot_S-latissima_F_contig30.9267.1	prot_S-rigidula_F_contig10952.2.1,prot_S-rigidula_F_contig12040.1.1,prot_S-rigidula_F_contig18017.1.1,prot_S-rigidula_F_contig19478.1.1,prot_S-rigidula_F_contig19478.2.1,prot_S-rigidula_F_contig208.2.1,prot_S-rigidula_F_contig23836.1.1,prot_S-rigidula_F_contig3747.2.1,prot_S-rigidula_F_contig455.1.1,prot_S-rigidula_F_contig4595.1.1
OG0000367	FALSE	prot_D-dichotoma_M_contig844.19249.1,prot_D-dichotoma_M_contig914.19890.1	Ec-06_002090.1,Ec-06_002100.1,Ec-06_006820.1,Ec-10_002590.1	prot_M-pyrifera_M_contig22403.8345.1,prot_M-pyrifera_M_contig55968.14238.1	prot_M-clavaeformis_F_contig1034.385.1,prot_M-clavaeformis_F_contig1034.386.1,prot_M-clavaeformis_F_contig6613.17306.1,prot_M-clavaeformis_F_contig978.21076.1,prot_M-clavaeformis_F_contig9939.21235.1	prot_P-littoralis_Contig194.18.1,prot_P-littoralis_Contig194.20.1,prot_P-littoralis_Contig88.46.4	NA	prot_S-promiscuus_M_contig19.4420.1,prot_S-promiscuus_M_contig3.9107.1,prot_S-promiscuus_M_contig3.9108.1,prot_S-promiscuus_M_contig9.18780.1	SJ02721,SJ04793	prot_S-latissima_F_contig1051.450.1,prot_S-latissima_F_contig1051.451.1,prot_S-latissima_F_contig1649.4337.1,prot_S-latissima_F_contig783.15716.1	prot_S-rigidula_F_contig6518.2.1,prot_S-rigidula_F_contig6518.3.1,prot_S-rigidula_F_contig9982.2.1
OG0000368	FALSE	prot_D-dichotoma_M_contig832.19135.1,prot_D-dichotoma_M_contig832.19136.1	Ec-08_005100.1,Ec-19_000320.1	prot_M-pyrifera_M_contig100.5.1,prot_M-pyrifera_M_contig2137.8118.1,prot_M-pyrifera_M_contig8617.20082.1	prot_M-clavaeformis_F_contig173.5026.1	NA	NA	prot_S-promiscuus_M_contig18.4087.1,prot_S-promiscuus_M_contig29.8517.1	SJ00456,SJ00457,SJ00458,SJ00459,SJ00460,SJ03495,SJ03497,SJ03498,SJ04944,SJ08773,SJ08775,SJ08776,SJ12434,SJ18025,SJ22137	prot_S-latissima_F_contig2434.7627.1,prot_S-latissima_F_contig247.7745.1,prot_S-latissima_F_contig557.13291.1	prot_S-rigidula_F_contig13800.2.1
OG0000369	FALSE	prot_D-dichotoma_M_contig573.16526.1,prot_D-dichotoma_M_contig624.17144.1	Ec-11_004210.1,Ec-14_001860.1	prot_M-pyrifera_M_contig22774.8438.1,prot_M-pyrifera_M_contig27857.9519.1,prot_M-pyrifera_M_contig34436.10771.1,prot_M-pyrifera_M_contig59667.14872.1,prot_M-pyrifera_M_contig61995.15271.1,prot_M-pyrifera_M_contig75059.17731.1,prot_M-pyrifera_M_contig85088.19829.1	prot_M-clavaeformis_F_contig2039.6429.1,prot_M-clavaeformis_F_contig4322.13176.1,prot_M-clavaeformis_F_contig4323.13179.1,prot_M-clavaeformis_F_contig6073.16499.1	prot_P-littoralis_Contig28.164.6,prot_P-littoralis_Contig90.77.1,prot_P-littoralis_Contig90.77.3	prot_S-polyschides_M_contig33222.10835.1,prot_S-polyschides_M_contig7098.16770.1	prot_S-promiscuus_M_contig10.1122.1,prot_S-promiscuus_M_contig4.12533.1	SJ12598,SJ20330,SJ20688	prot_S-latissima_F_contig263.8227.1	prot_S-rigidula_F_contig10235.1.1,prot_S-rigidula_F_contig2366.1.1,prot_S-rigidula_F_contig27121.1.1
OG0000370	FALSE	prot_D-dichotoma_M_contig23.7756.1	Ec-17_000900.1	prot_M-pyrifera_M_contig48743.13020.1,prot_M-pyrifera_M_contig7.16752.1,prot_M-pyrifera_M_contig86442.20127.1	prot_M-clavaeformis_F_contig107.690.1,prot_M-clavaeformis_F_contig178.5258.1	prot_P-littoralis_Contig24.113.1	prot_S-polyschides_M_contig1168.1581.1,prot_S-polyschides_M_contig1168.1582.1,prot_S-polyschides_M_contig274.9294.1	prot_S-promiscuus_M_contig6.16367.1,prot_S-promiscuus_M_contig6.16368.1	SJ12448,SJ12456,SJ12457,SJ12458,SJ12459	prot_S-latissima_F_contig15.3543.1	prot_S-rigidula_F_contig13713.1.1,prot_S-rigidula_F_contig169.2.1,prot_S-rigidula_F_contig169.3.1,prot_S-rigidula_F_contig169.4.1,prot_S-rigidula_F_contig169.5.1,prot_S-rigidula_F_contig31.1.2,prot_S-rigidula_F_contig3578.2.1,prot_S-rigidula_F_contig51.2.1,prot_S-rigidula_F_contig51.4.1,prot_S-rigidula_F_contig935.1.10
OG0000371	FALSE	prot_D-dichotoma_M_contig3119.10794.1,prot_D-dichotoma_M_contig409.13379.1	Ec-04_002840.1,Ec-17_001910.1,Ec-26_003880.1	prot_M-pyrifera_M_contig102520.540.1,prot_M-pyrifera_M_contig51509.13481.1	prot_M-clavaeformis_F_contig1121.1160.1,prot_M-clavaeformis_F_contig1330.2656.1,prot_M-clavaeformis_F_contig2674.8768.1,prot_M-clavaeformis_F_contig2706.8881.1,prot_M-clavaeformis_F_contig2822.9256.1	prot_P-littoralis_Contig1.289.6,prot_P-littoralis_Contig225.63.1	prot_S-polyschides_M_contig13143.2801.1,prot_S-polyschides_M_contig13584.3100.1,prot_S-polyschides_M_contig17003.5142.1,prot_S-polyschides_M_contig399.12312.1	prot_S-promiscuus_M_contig14.2855.1,prot_S-promiscuus_M_contig6.15988.1,prot_S-promiscuus_M_contig6.16463.1	SJ06622,SJ08803,SJ10555	prot_S-latissima_F_contig126.1970.1	prot_S-rigidula_F_contig11968.2.1,prot_S-rigidula_F_contig15984.1.1,prot_S-rigidula_F_contig16904.1.1,prot_S-rigidula_F_contig24461.1.1
OG0000372	FALSE	NA	Ec-06_007990.1,Ec-06_008000.1,Ec-09_001390.1,Ec-09_001400.1	prot_M-pyrifera_M_contig124671.5021.1,prot_M-pyrifera_M_contig3873.11524.1,prot_M-pyrifera_M_contig3873.11526.1,prot_M-pyrifera_M_contig9055.20997.1,prot_M-pyrifera_M_contig90914.21078.1	prot_M-clavaeformis_F_contig1640.4553.1	prot_P-littoralis_Contig70.41.2	prot_S-polyschides_M_contig112285.1117.1,prot_S-polyschides_M_contig69523.16600.1	prot_S-promiscuus_M_contig27.8075.1,prot_S-promiscuus_M_contig31.10123.1,prot_S-promiscuus_M_contig31.9831.1,prot_S-promiscuus_M_contig31.9847.1,prot_S-promiscuus_M_contig47.13909.1,prot_S-promiscuus_M_contig85.18574.1	SJ09340,SJ09684,SJ12744,SJ20060	prot_S-latissima_F_contig2027.6105.1,prot_S-latissima_F_contig3319.9978.1,prot_S-latissima_F_contig3816.10835.1,prot_S-latissima_F_contig902.16853.1,prot_S-latissima_F_contig943.17177.1,prot_S-latissima_F_contig943.17182.1	NA
OG0000373	FALSE	NA	NA	NA	prot_M-clavaeformis_F_contig2833.9286.1,prot_M-clavaeformis_F_contig2933.9574.1,prot_M-clavaeformis_F_contig4784.14142.1	prot_P-littoralis_Contig1279.7.2,prot_P-littoralis_Contig13.128.1,prot_P-littoralis_Contig1347.2.2,prot_P-littoralis_Contig14.235.1,prot_P-littoralis_Contig158.90.1,prot_P-littoralis_Contig160.33.3,prot_P-littoralis_Contig1613.3.1,prot_P-littoralis_Contig168.31.1,prot_P-littoralis_Contig174.113.3,prot_P-littoralis_Contig174.115.1,prot_P-littoralis_Contig219.3.1,prot_P-littoralis_Contig224.2.1,prot_P-littoralis_Contig300.31.1,prot_P-littoralis_Contig312.16.2,prot_P-littoralis_Contig416.91.1,prot_P-littoralis_Contig427.90.1,prot_P-littoralis_Contig472.51.1,prot_P-littoralis_Contig554.10.1,prot_P-littoralis_Contig572.58.1,prot_P-littoralis_Contig584.26.1,prot_P-littoralis_Contig663.12.1,prot_P-littoralis_Contig787.22.1,prot_P-littoralis_Contig826.15.2,prot_P-littoralis_Contig869.17.1,prot_P-littoralis_Contig900.13.1,prot_P-littoralis_Contig944.11.1	NA	NA	NA	NA	NA
OG0000374	FALSE	NA	NA	NA	prot_M-clavaeformis_F_contig5116.14858.1	prot_P-littoralis_Contig115.44.1,prot_P-littoralis_Contig1171.8.1,prot_P-littoralis_Contig145.19.1,prot_P-littoralis_Contig1476.11.1,prot_P-littoralis_Contig171.14.1,prot_P-littoralis_Contig190.116.1,prot_P-littoralis_Contig191.35.1,prot_P-littoralis_Contig194.13.1,prot_P-littoralis_Contig237.75.1,prot_P-littoralis_Contig267.92.1,prot_P-littoralis_Contig292.38.1,prot_P-littoralis_Contig384.32.1,prot_P-littoralis_Contig39.12.1,prot_P-littoralis_Contig39.127.4,prot_P-littoralis_Contig442.51.1,prot_P-littoralis_Contig539.8.1,prot_P-littoralis_Contig54.57.1,prot_P-littoralis_Contig54.58.1,prot_P-littoralis_Contig56.75.1,prot_P-littoralis_Contig576.23.1,prot_P-littoralis_Contig686.17.1,prot_P-littoralis_Contig755.13.1,prot_P-littoralis_Contig757.18.1,prot_P-littoralis_Contig796.40.1,prot_P-littoralis_Contig810.22.1,prot_P-littoralis_Contig83.131.1,prot_P-littoralis_Contig887.4.1	NA	prot_S-promiscuus_M_contig47.13958.1	NA	NA	NA
OG0000375	FALSE	NA	Ec-00_004490.1,Ec-00_005860.1,Ec-00_007080.1,Ec-05_000600.1,Ec-22_001520.1,Ec-24_002530.1,Ec-24_002560.1	NA	NA	prot_P-littoralis_Contig1.78.1,prot_P-littoralis_Contig1006.5.1,prot_P-littoralis_Contig1136.4.1,prot_P-littoralis_Contig1179.4.1,prot_P-littoralis_Contig1206.5.1,prot_P-littoralis_Contig307.84.1,prot_P-littoralis_Contig53.66.1,prot_P-littoralis_Contig778.2.1,prot_P-littoralis_Contig829.31.1,prot_P-littoralis_Contig893.4.1,prot_P-littoralis_Contig96.127.1	prot_S-polyschides_M_contig4850.13793.1,prot_S-polyschides_M_contig570.14977.1	prot_S-promiscuus_M_contig60.16612.1	SJ08049,SJ08050	NA	prot_S-rigidula_F_contig10753.1.2,prot_S-rigidula_F_contig19250.1.1,prot_S-rigidula_F_contig20904.1.1,prot_S-rigidula_F_contig24284.1.1,prot_S-rigidula_F_contig266.4.1,prot_S-rigidula_F_contig2703.2.1
OG0000376	FALSE	prot_D-dichotoma_M_contig1070.635.1,prot_D-dichotoma_M_contig1070.636.1,prot_D-dichotoma_M_contig2259.7564.1,prot_D-dichotoma_M_contig2774.9557.1,prot_D-dichotoma_M_contig3639.12230.1,prot_D-dichotoma_M_contig4299.13859.1	Ec-05_002920.1,Ec-06_009190.1,Ec-15_003860.1	NA	prot_M-clavaeformis_F_contig1388.3008.1,prot_M-clavaeformis_F_contig2007.6307.1,prot_M-clavaeformis_F_contig6591.17252.1,prot_M-clavaeformis_F_contig77.18852.1,prot_M-clavaeformis_F_contig910.20425.1	prot_P-littoralis_Contig1017.23.1,prot_P-littoralis_Contig24.70.1,prot_P-littoralis_Contig388.18.1,prot_P-littoralis_Contig388.35.2,prot_P-littoralis_Contig89.91.1	prot_S-polyschides_M_contig12133.2020.1,prot_S-polyschides_M_contig13998.3417.1,prot_S-polyschides_M_contig3052.10148.1,prot_S-polyschides_M_contig31001.10263.1	prot_S-promiscuus_M_contig20.5911.1,prot_S-promiscuus_M_contig3.8867.1	SJ02289,SJ22378	prot_S-latissima_F_contig50.12579.1	NA
OG0000377	FALSE	prot_D-dichotoma_M_contig104.423.1,prot_D-dichotoma_M_contig1099.841.1,prot_D-dichotoma_M_contig110.882.1,prot_D-dichotoma_M_contig1116.990.1,prot_D-dichotoma_M_contig120.1631.1,prot_D-dichotoma_M_contig1408.3026.1,prot_D-dichotoma_M_contig1445.3261.1,prot_D-dichotoma_M_contig1718.4879.1,prot_D-dichotoma_M_contig1718.4880.1,prot_D-dichotoma_M_contig1775.5139.1,prot_D-dichotoma_M_contig1979.6135.1,prot_D-dichotoma_M_contig2400.8217.1,prot_D-dichotoma_M_contig2400.8218.1,prot_D-dichotoma_M_contig291.10057.1,prot_D-dichotoma_M_contig2968.10249.1,prot_D-dichotoma_M_contig3257.11213.1,prot_D-dichotoma_M_contig352.11918.1,prot_D-dichotoma_M_contig3637.12225.1,prot_D-dichotoma_M_contig3684.12350.1,prot_D-dichotoma_M_contig3714.12449.1,prot_D-dichotoma_M_contig39.12881.1,prot_D-dichotoma_M_contig4304.13895.1,prot_D-dichotoma_M_contig49.15074.1,prot_D-dichotoma_M_contig931.20059.1	NA	NA	NA	NA	NA	NA	NA	prot_S-latissima_F_contig487.12352.1,prot_S-latissima_F_contig53.13048.1,prot_S-latissima_F_contig612.13955.1	prot_S-rigidula_F_contig10701.1.1
OG0000378	FALSE	prot_D-dichotoma_M_contig22.7313.1,prot_D-dichotoma_M_contig22.7314.1,prot_D-dichotoma_M_contig22.7315.1	Ec-09_002150.1	prot_M-pyrifera_M_contig12306.4740.1	prot_M-clavaeformis_F_contig3524.11246.1,prot_M-clavaeformis_F_contig3524.11247.1,prot_M-clavaeformis_F_contig4224.12983.1,prot_M-clavaeformis_F_contig4579.13705.1,prot_M-clavaeformis_F_contig4724.14024.1	prot_P-littoralis_Contig209.59.3,prot_P-littoralis_Contig209.62.1,prot_P-littoralis_Contig209.65.1	prot_S-polyschides_M_contig1078.699.1,prot_S-polyschides_M_contig1078.700.1,prot_S-polyschides_M_contig7313.17007.1,prot_S-polyschides_M_contig8037.17750.1	prot_S-promiscuus_M_contig15.3272.1,prot_S-promiscuus_M_contig15.3273.1	SJ15686,SJ15687,SJ20827	prot_S-latissima_F_contig677.14567.1	prot_S-rigidula_F_contig17374.1.1,prot_S-rigidula_F_contig2163.1.1,prot_S-rigidula_F_contig22861.1.1,prot_S-rigidula_F_contig26120.1.1,prot_S-rigidula_F_contig6124.1.1
OG0000379	FALSE	prot_D-dichotoma_M_contig927.19996.1	Ec-13_000470.1,Ec-14_001450.1,Ec-20_003240.1,Ec-20_003250.1,Ec-20_003330.1,Ec-23_001570.1,Ec-23_002140.1	prot_M-pyrifera_M_contig6457.15761.1	prot_M-clavaeformis_F_contig13764.2939.1,prot_M-clavaeformis_F_contig1842.5570.1,prot_M-clavaeformis_F_contig3220.10435.1,prot_M-clavaeformis_F_contig332.10703.1	prot_P-littoralis_Contig555.51.1,prot_P-littoralis_Contig555.52.2,prot_P-littoralis_Contig60.112.1,prot_P-littoralis_Contig610.36.1	prot_S-polyschides_M_contig132344.2856.1,prot_S-polyschides_M_contig22398.7572.1	prot_S-promiscuus_M_contig25.7481.1,prot_S-promiscuus_M_contig4.12572.1,prot_S-promiscuus_M_contig8.18322.1,prot_S-promiscuus_M_contig8.18326.1,prot_S-promiscuus_M_contig8.18327.1	SJ01087,SJ01090	prot_S-latissima_F_contig1989.5865.1	prot_S-rigidula_F_contig864.3.1
OG0000380	FALSE	prot_D-dichotoma_M_contig2009.6361.1,prot_D-dichotoma_M_contig2009.6363.1,prot_D-dichotoma_M_contig2009.6364.1,prot_D-dichotoma_M_contig2009.6366.1,prot_D-dichotoma_M_contig2009.6367.1,prot_D-dichotoma_M_contig814.18982.1,prot_D-dichotoma_M_contig814.18984.1	Ec-22_002110.1,Ec-22_002130.1	prot_M-pyrifera_M_contig667.16159.1,prot_M-pyrifera_M_contig9341.21570.1,prot_M-pyrifera_M_contig9341.21571.1	prot_M-clavaeformis_F_contig3743.11822.1,prot_M-clavaeformis_F_contig4107.12717.1,prot_M-clavaeformis_F_contig5055.14731.1,prot_M-clavaeformis_F_contig7340.18394.1	prot_P-littoralis_Contig1262.1.1,prot_P-littoralis_Contig957.12.92	prot_S-polyschides_M_contig1108.976.1,prot_S-polyschides_M_contig1108.977.1,prot_S-polyschides_M_contig32414.10634.1,prot_S-polyschides_M_contig38983.12131.1	prot_S-promiscuus_M_contig39.11966.1	SJ04900	prot_S-latissima_F_contig297.9132.1	prot_S-rigidula_F_contig16959.3.1,prot_S-rigidula_F_contig7306.1.1,prot_S-rigidula_F_contig8490.1.1
OG0000381	FALSE	prot_D-dichotoma_M_contig109.783.1	Ec-22_000980.1,Ec-27_000910.1	prot_M-pyrifera_M_contig114298.2978.1,prot_M-pyrifera_M_contig366.11151.1	prot_M-clavaeformis_F_contig3379.10863.1,prot_M-clavaeformis_F_contig4168.12853.1,prot_M-clavaeformis_F_contig4936.14471.1,prot_M-clavaeformis_F_contig5760.15941.1,prot_M-clavaeformis_F_contig5760.15942.1	prot_P-littoralis_Contig59.67.7,prot_P-littoralis_Contig6.63.3	prot_S-polyschides_M_contig15513.4298.1,prot_S-polyschides_M_contig23046.7833.1,prot_S-polyschides_M_contig23611.8037.1,prot_S-polyschides_M_contig24624.8404.1	prot_S-promiscuus_M_contig1.576.1,prot_S-promiscuus_M_contig37.11377.1,prot_S-promiscuus_M_contig37.11379.1,prot_S-promiscuus_M_contig37.11382.1,prot_S-promiscuus_M_contig37.11383.1,prot_S-promiscuus_M_contig5.14310.1	SJ07356	prot_S-latissima_F_contig2251.6947.1,prot_S-latissima_F_contig352.10334.1	prot_S-rigidula_F_contig1707.2.1,prot_S-rigidula_F_contig5417.2.1,prot_S-rigidula_F_contig5842.1.1
OG0000382	FALSE	prot_D-dichotoma_M_contig2316.7843.1,prot_D-dichotoma_M_contig4372.14027.1,prot_D-dichotoma_M_contig524.15736.1,prot_D-dichotoma_M_contig81.18944.1	Ec-23_000190.1,Ec-23_001960.1,Ec-24_000510.1	prot_M-pyrifera_M_contig114868.3094.1,prot_M-pyrifera_M_contig56510.14349.1	prot_M-clavaeformis_F_contig139.3025.1,prot_M-clavaeformis_F_contig430.13124.1,prot_M-clavaeformis_F_contig441.13379.1	prot_P-littoralis_Contig112.9.2,prot_P-littoralis_Contig127.23.1,prot_P-littoralis_Contig127.34.2,prot_P-littoralis_Contig127.43.1,prot_P-littoralis_Contig202.13.3,prot_P-littoralis_Contig369.14.2	prot_S-polyschides_M_contig12533.2327.1	prot_S-promiscuus_M_contig25.7453.1,prot_S-promiscuus_M_contig40.12761.1,prot_S-promiscuus_M_contig44.13518.1	SJ02784,SJ02822	prot_S-latissima_F_contig1624.4226.1,prot_S-latissima_F_contig6.13794.1,prot_S-latissima_F_contig878.16639.1	prot_S-rigidula_F_contig18546.1.1
OG0000383	FALSE	prot_D-dichotoma_M_contig2213.7401.1,prot_D-dichotoma_M_contig2228.7443.1	Ec-14_006040.1,Ec-21_005120.1	prot_M-pyrifera_M_contig26383.9213.1,prot_M-pyrifera_M_contig27273.9392.1,prot_M-pyrifera_M_contig48237.12942.1,prot_M-pyrifera_M_contig59867.14905.1,prot_M-pyrifera_M_contig60805.15059.1,prot_M-pyrifera_M_contig77812.18306.1,prot_M-pyrifera_M_contig87203.20277.1,prot_M-pyrifera_M_contig99845.22952.1	prot_M-clavaeformis_F_contig510.14827.1,prot_M-clavaeformis_F_contig589.16163.1	prot_P-littoralis_Contig1318.6.9,prot_P-littoralis_Contig32.13.3	prot_S-polyschides_M_contig10045.62.1,prot_S-polyschides_M_contig10045.63.1,prot_S-polyschides_M_contig950.19297.1	prot_S-promiscuus_M_contig19.4650.1,prot_S-promiscuus_M_contig4.12099.1	SJ07614,SJ07628,SJ19763	prot_S-latissima_F_contig637.14178.1	prot_S-rigidula_F_contig13124.1.1,prot_S-rigidula_F_contig22975.1.1,prot_S-rigidula_F_contig8953.1.1
OG0000384	FALSE	prot_D-dichotoma_M_contig1322.2490.1	Ec-04_002050.1,Ec-04_002060.1	prot_M-pyrifera_M_contig103709.788.1,prot_M-pyrifera_M_contig105449.1164.1,prot_M-pyrifera_M_contig116414.3413.1,prot_M-pyrifera_M_contig23552.8621.1,prot_M-pyrifera_M_contig8238.19267.1	prot_M-clavaeformis_F_contig30.9784.1	prot_P-littoralis_Contig207.62.2	prot_S-polyschides_M_contig11549.1445.1,prot_S-polyschides_M_contig19238.6183.1,prot_S-polyschides_M_contig19238.6184.1,prot_S-polyschides_M_contig2375.8089.1,prot_S-polyschides_M_contig2375.8090.1,prot_S-polyschides_M_contig30469.10135.1	prot_S-promiscuus_M_contig35.11005.1	SJ19230,SJ19231,SJ19232	prot_S-latissima_F_contig404.11197.1,prot_S-latissima_F_contig404.11199.1,prot_S-latissima_F_contig404.11200.1,prot_S-latissima_F_contig404.11201.1	prot_S-rigidula_F_contig16235.1.1,prot_S-rigidula_F_contig16235.3.1,prot_S-rigidula_F_contig25668.1.1,prot_S-rigidula_F_contig5483.1.1
OG0000385	FALSE	prot_D-dichotoma_M_contig1111.961.1,prot_D-dichotoma_M_contig15.3575.1,prot_D-dichotoma_M_contig1989.6195.1,prot_D-dichotoma_M_contig2109.6899.1,prot_D-dichotoma_M_contig4017.13204.1,prot_D-dichotoma_M_contig5000.15323.1,prot_D-dichotoma_M_contig767.18520.1,prot_D-dichotoma_M_contig914.19892.1	Ec-06_004850.1,Ec-06_006795.1,Ec-06_008680.1	prot_M-pyrifera_M_contig2974.9888.1,prot_M-pyrifera_M_contig432.12177.1	prot_M-clavaeformis_F_contig2904.9504.1	prot_P-littoralis_Contig88.55.3	prot_S-polyschides_M_contig16678.4970.1,prot_S-polyschides_M_contig2811.9497.1,prot_S-polyschides_M_contig4658.13500.1,prot_S-polyschides_M_contig4658.13501.1	prot_S-promiscuus_M_contig3.8895.1,prot_S-promiscuus_M_contig3.9110.1,prot_S-promiscuus_M_contig3.9111.1	SJ02723,SJ19151	prot_S-latissima_F_contig1051.454.1,prot_S-latissima_F_contig71.14937.1,prot_S-latissima_F_contig71.14938.1	prot_S-rigidula_F_contig7311.1.1
OG0000386	FALSE	prot_D-dichotoma_M_contig1412.3056.1,prot_D-dichotoma_M_contig2082.6773.1,prot_D-dichotoma_M_contig3898.12864.1,prot_D-dichotoma_M_contig651.17453.1	Ec-03_002660.1,Ec-03_002670.1,Ec-03_002680.1,Ec-03_002690.1,Ec-13_004130.1	prot_M-pyrifera_M_contig62247.15327.1	prot_M-clavaeformis_F_contig2144.6851.1,prot_M-clavaeformis_F_contig2251.7240.1	prot_P-littoralis_Contig36.63.1,prot_P-littoralis_Contig886.25.1	prot_S-polyschides_M_contig16253.4737.1,prot_S-polyschides_M_contig74794.17180.1,prot_S-polyschides_M_contig8161.17885.1	prot_S-promiscuus_M_contig31.9851.1,prot_S-promiscuus_M_contig31.9852.1,prot_S-promiscuus_M_contig31.9853.1,prot_S-promiscuus_M_contig31.9855.1	SJ00108	prot_S-latissima_F_contig367.10578.1	prot_S-rigidula_F_contig1063.1.1,prot_S-rigidula_F_contig12019.1.1,prot_S-rigidula_F_contig23843.1.1,prot_S-rigidula_F_contig24507.1.1,prot_S-rigidula_F_contig9777.1.1
OG0000387	FALSE	prot_D-dichotoma_M_contig1822.5399.1,prot_D-dichotoma_M_contig2426.8304.1	Ec-05_006490.1,Ec-27_003890.1	prot_M-pyrifera_M_contig17335.7096.1,prot_M-pyrifera_M_contig45508.12508.1,prot_M-pyrifera_M_contig5881.14740.1,prot_M-pyrifera_M_contig61687.15220.1,prot_M-pyrifera_M_contig80546.18862.1,prot_M-pyrifera_M_contig93151.21522.1	prot_M-clavaeformis_F_contig1633.4509.1,prot_M-clavaeformis_F_contig189.5747.1	prot_P-littoralis_Contig8.139.1,prot_P-littoralis_Contig911.2.5	prot_S-polyschides_M_contig18114.5703.1,prot_S-polyschides_M_contig18114.5704.1,prot_S-polyschides_M_contig27079.9200.1,prot_S-polyschides_M_contig60975.15513.1	prot_S-promiscuus_M_contig13.2263.1,prot_S-promiscuus_M_contig49.14180.1	SJ20271,SJ20273,SJ22266	prot_S-latissima_F_contig1818.5127.1,prot_S-latissima_F_contig970.17469.1	prot_S-rigidula_F_contig10323.3.1,prot_S-rigidula_F_contig13444.1.1,prot_S-rigidula_F_contig16587.1.1
OG0000388	FALSE	prot_D-dichotoma_M_contig161.4266.1,prot_D-dichotoma_M_contig161.4269.1	Ec-01_004030.1,Ec-01_004080.1	prot_M-pyrifera_M_contig12196.4511.1,prot_M-pyrifera_M_contig26074.9155.1,prot_M-pyrifera_M_contig40301.11738.1,prot_M-pyrifera_M_contig74384.17610.1	prot_M-clavaeformis_F_contig1524.3876.1,prot_M-clavaeformis_F_contig1990.6163.1,prot_M-clavaeformis_F_contig2992.9741.1,prot_M-clavaeformis_F_contig3406.10947.1	prot_P-littoralis_Contig179.63.37,prot_P-littoralis_Contig179.78.270,prot_P-littoralis_Contig847.12.1	prot_S-polyschides_M_contig19629.6361.1,prot_S-polyschides_M_contig24094.8216.1,prot_S-polyschides_M_contig6745.16352.1,prot_S-polyschides_M_contig9794.19569.1	prot_S-promiscuus_M_contig2.4832.1,prot_S-promiscuus_M_contig2.4835.1	SJ02604,SJ11631	prot_S-latissima_F_contig1858.5292.1,prot_S-latissima_F_contig1858.5294.1,prot_S-latissima_F_contig234.7301.1	prot_S-rigidula_F_contig11865.2.1,prot_S-rigidula_F_contig1433.1.1
OG0000389	FALSE	prot_D-dichotoma_M_contig4509.14313.1,prot_D-dichotoma_M_contig4509.14314.1	Ec-14_003090.1	prot_M-pyrifera_M_contig1184.3812.1,prot_M-pyrifera_M_contig16002.6725.1	prot_M-clavaeformis_F_contig316.10271.1	prot_P-littoralis_Contig60.15.2,prot_P-littoralis_Contig60.17.1	prot_S-polyschides_M_contig3337.10865.1,prot_S-polyschides_M_contig3337.10866.1,prot_S-polyschides_M_contig5910.15278.1	prot_S-promiscuus_M_contig4.12321.1,prot_S-promiscuus_M_contig4.12322.1,prot_S-promiscuus_M_contig4.12323.1,prot_S-promiscuus_M_contig4.12324.1	SJ12131,SJ12132,SJ12133,SJ12134	prot_S-latissima_F_contig7.14800.1,prot_S-latissima_F_contig7.14801.1	prot_S-rigidula_F_contig12503.1.1,prot_S-rigidula_F_contig14143.1.1,prot_S-rigidula_F_contig2098.1.2,prot_S-rigidula_F_contig7829.1.1,prot_S-rigidula_F_contig7829.2.1,prot_S-rigidula_F_contig789.1.1,prot_S-rigidula_F_contig789.2.1
OG0000390	FALSE	prot_D-dichotoma_M_contig233.7895.1,prot_D-dichotoma_M_contig233.7896.1	Ec-25_001350.1	prot_M-pyrifera_M_contig105676.1216.1,prot_M-pyrifera_M_contig1466.6328.1,prot_M-pyrifera_M_contig50648.13340.1,prot_M-pyrifera_M_contig63197.15502.1,prot_M-pyrifera_M_contig68740.16530.1,prot_M-pyrifera_M_contig85309.19887.1	prot_M-clavaeformis_F_contig324.10490.1	prot_P-littoralis_Contig11.12.1,prot_P-littoralis_Contig11.13.1	prot_S-polyschides_M_contig11389.1293.1,prot_S-polyschides_M_contig766.17383.1	prot_S-promiscuus_M_contig38.11668.1	SJ06883,SJ06892,SJ06893,SJ06894	prot_S-latissima_F_contig118.1419.1	prot_S-rigidula_F_contig13174.1.1,prot_S-rigidula_F_contig14812.1.1,prot_S-rigidula_F_contig18952.1.1,prot_S-rigidula_F_contig4006.1.1,prot_S-rigidula_F_contig4577.1.1,prot_S-rigidula_F_contig5938.1.1,prot_S-rigidula_F_contig819.1.2,prot_S-rigidula_F_contig9511.8.1
OG0000391	FALSE	prot_D-dichotoma_M_contig147.3397.1,prot_D-dichotoma_M_contig234.7934.1,prot_D-dichotoma_M_contig335.11479.1	Ec-12_000940.1,Ec-19_000630.1,Ec-22_001020.1	prot_M-pyrifera_M_contig17300.7088.1,prot_M-pyrifera_M_contig49188.13096.1	prot_M-clavaeformis_F_contig1397.3067.1,prot_M-clavaeformis_F_contig1583.4223.1,prot_M-clavaeformis_F_contig1753.5146.1,prot_M-clavaeformis_F_contig351.11216.1	prot_P-littoralis_Contig59.77.1,prot_P-littoralis_Contig626.1.1,prot_P-littoralis_Contig850.18.1	prot_S-polyschides_M_contig1023.215.1,prot_S-polyschides_M_contig13953.3368.1	prot_S-promiscuus_M_contig18.4119.1,prot_S-promiscuus_M_contig37.11436.1,prot_S-promiscuus_M_contig5.14913.1	SJ17584,SJ18305,SJ19006	prot_S-latissima_F_contig133.2477.1,prot_S-latissima_F_contig1987.5862.1,prot_S-latissima_F_contig747.15321.1	prot_S-rigidula_F_contig16190.1.1,prot_S-rigidula_F_contig19852.1.1
OG0000392	FALSE	prot_D-dichotoma_M_contig191.5822.1,prot_D-dichotoma_M_contig193.5910.1,prot_D-dichotoma_M_contig2575.8860.1	Ec-02_003750.1,Ec-04_005630.1,Ec-09_000670.1	prot_M-pyrifera_M_contig103657.782.1,prot_M-pyrifera_M_contig118724.3855.1,prot_M-pyrifera_M_contig92257.21357.1	prot_M-clavaeformis_F_contig1185.1628.1,prot_M-clavaeformis_F_contig1357.2815.1,prot_M-clavaeformis_F_contig408.12651.1	prot_P-littoralis_Contig17.49.1,prot_P-littoralis_Contig338.36.2,prot_P-littoralis_Contig421.44.1	prot_S-polyschides_M_contig13840.3295.1,prot_S-polyschides_M_contig21865.7304.1,prot_S-polyschides_M_contig2617.8911.1	prot_S-promiscuus_M_contig15.3136.1,prot_S-promiscuus_M_contig6.16255.1,prot_S-promiscuus_M_contig8.18149.1	SJ09709,SJ11150,SJ12736	prot_S-latissima_F_contig11.802.1,prot_S-latissima_F_contig802.15901.1,prot_S-latissima_F_contig966.17422.1	prot_S-rigidula_F_contig18333.1.1
OG0000393	FALSE	prot_D-dichotoma_M_contig1009.155.1	Ec-15_002560.1	prot_M-pyrifera_M_contig3404.10710.1,prot_M-pyrifera_M_contig3404.10711.1,prot_M-pyrifera_M_contig5448.13990.1,prot_M-pyrifera_M_contig89111.20658.1	prot_M-clavaeformis_F_contig1097.933.1,prot_M-clavaeformis_F_contig485.14280.1	prot_P-littoralis_Contig87.199.76	prot_S-polyschides_M_contig1533.4176.1,prot_S-polyschides_M_contig1533.4177.1,prot_S-polyschides_M_contig2526.8631.1,prot_S-polyschides_M_contig2526.8632.1,prot_S-polyschides_M_contig2526.8634.1,prot_S-polyschides_M_contig3349.10893.1	prot_S-promiscuus_M_contig11.1591.1	SJ07820,SJ07821,SJ07823,SJ07824,SJ07825	prot_S-latissima_F_contig233.7252.1	prot_S-rigidula_F_contig19536.1.1,prot_S-rigidula_F_contig19734.1.1,prot_S-rigidula_F_contig2998.4.1,prot_S-rigidula_F_contig6084.1.1,prot_S-rigidula_F_contig7255.2.1,prot_S-rigidula_F_contig918.1.2
OG0000394	FALSE	prot_D-dichotoma_M_contig1083.713.1,prot_D-dichotoma_M_contig592.16791.1	Ec-10_000380.1,Ec-10_000390.1,Ec-11_003250.1	prot_M-pyrifera_M_contig114345.2996.1,prot_M-pyrifera_M_contig15911.6698.1,prot_M-pyrifera_M_contig38805.11539.1	prot_M-clavaeformis_F_contig1822.5488.1,prot_M-clavaeformis_F_contig859.19853.1	prot_P-littoralis_Contig111.25.1,prot_P-littoralis_Contig50.175.2	prot_S-polyschides_M_contig2688.9137.1	prot_S-promiscuus_M_contig10.1226.1,prot_S-promiscuus_M_contig48.14100.1,prot_S-promiscuus_M_contig48.14101.1,prot_S-promiscuus_M_contig48.14102.1	SJ01205,SJ13203,SJ13204,SJ17674	prot_S-latissima_F_contig145.3278.1,prot_S-latissima_F_contig23.7106.1,prot_S-latissima_F_contig23.7107.1,prot_S-latissima_F_contig66.14353.1,prot_S-latissima_F_contig66.14354.1	prot_S-rigidula_F_contig3535.1.2,prot_S-rigidula_F_contig3613.1.1
OG0000395	FALSE	prot_D-dichotoma_M_contig36.12116.1	Ec-22_001470.1,Ec-27_001580.1,Ec-27_001590.1	prot_M-pyrifera_M_contig122816.4687.1,prot_M-pyrifera_M_contig17911.7245.1,prot_M-pyrifera_M_contig5642.14331.1	prot_M-clavaeformis_F_contig1137.1285.1,prot_M-clavaeformis_F_contig1408.3143.1,prot_M-clavaeformis_F_contig949.20796.1,prot_M-clavaeformis_F_contig954.20860.1	prot_P-littoralis_Contig122.16.3,prot_P-littoralis_Contig327.32.1	prot_S-polyschides_M_contig17439.5363.1,prot_S-polyschides_M_contig2440.8311.1,prot_S-polyschides_M_contig29768.9939.1,prot_S-polyschides_M_contig55385.14746.1,prot_S-polyschides_M_contig8494.18217.1	prot_S-promiscuus_M_contig1.632.1,prot_S-promiscuus_M_contig1.633.1,prot_S-promiscuus_M_contig37.11459.1	SJ16853,SJ18663,SJ21109	prot_S-latissima_F_contig1346.2559.1,prot_S-latissima_F_contig3328.9988.1	prot_S-rigidula_F_contig18710.1.1,prot_S-rigidula_F_contig20362.1.1
OG0000396	FALSE	prot_D-dichotoma_M_contig1348.2624.1,prot_D-dichotoma_M_contig1348.2627.1,prot_D-dichotoma_M_contig1434.3177.1,prot_D-dichotoma_M_contig1434.3178.1,prot_D-dichotoma_M_contig1434.3179.1,prot_D-dichotoma_M_contig2138.7041.1,prot_D-dichotoma_M_contig3407.11617.1,prot_D-dichotoma_M_contig3756.12530.1,prot_D-dichotoma_M_contig4968.15196.1,prot_D-dichotoma_M_contig5157.15584.1	Ec-16_002310.1,Ec-24_000150.1	prot_M-pyrifera_M_contig8897.20632.1	prot_M-clavaeformis_F_contig3885.12172.1	prot_P-littoralis_Contig163.44.1	prot_S-polyschides_M_contig13161.2810.1,prot_S-polyschides_M_contig6632.16217.1	prot_S-promiscuus_M_contig12.2056.1,prot_S-promiscuus_M_contig58.15840.1,prot_S-promiscuus_M_contig65.16857.1	SJ12987	prot_S-latissima_F_contig1250.1911.1	prot_S-rigidula_F_contig11631.1.1,prot_S-rigidula_F_contig14686.1.1,prot_S-rigidula_F_contig21590.1.1,prot_S-rigidula_F_contig22812.2.1,prot_S-rigidula_F_contig23197.1.1,prot_S-rigidula_F_contig79.1.1
OG0000397	FALSE	prot_D-dichotoma_M_contig1113.972.1	Ec-20_003690.1,Ec-20_003700.1	prot_M-pyrifera_M_contig109198.1912.1,prot_M-pyrifera_M_contig11615.3348.1,prot_M-pyrifera_M_contig122352.4606.1,prot_M-pyrifera_M_contig20938.8010.1	prot_M-clavaeformis_F_contig2710.8895.1,prot_M-clavaeformis_F_contig2995.9747.1,prot_M-clavaeformis_F_contig823.19481.1	prot_P-littoralis_Contig374.37.212	prot_S-polyschides_M_contig11860.1742.1,prot_S-polyschides_M_contig17715.5491.1,prot_S-polyschides_M_contig30213.10072.1,prot_S-polyschides_M_contig47969.13704.1,prot_S-polyschides_M_contig48160.13746.1	prot_S-promiscuus_M_contig45.13711.1,prot_S-promiscuus_M_contig45.13712.1,prot_S-promiscuus_M_contig45.13713.1	SJ03324,SJ03325,SJ03326,SJ03327,SJ03328	prot_S-latissima_F_contig409.11271.1,prot_S-latissima_F_contig409.11272.1	prot_S-rigidula_F_contig16448.1.1,prot_S-rigidula_F_contig8185.1.1
OG0000398	FALSE	prot_D-dichotoma_M_contig1226.1799.1,prot_D-dichotoma_M_contig134.2582.1	Ec-03_005380.1,Ec-19_002420.1	prot_M-pyrifera_M_contig101131.239.1,prot_M-pyrifera_M_contig516.13496.1,prot_M-pyrifera_M_contig56451.14338.1	prot_M-clavaeformis_F_contig138.2963.1,prot_M-clavaeformis_F_contig64.16992.1	prot_P-littoralis_Contig174.85.4,prot_P-littoralis_Contig295.13.1,prot_P-littoralis_Contig295.14.1,prot_P-littoralis_Contig295.15.1	prot_S-polyschides_M_contig122.2061.1,prot_S-polyschides_M_contig122.2062.1,prot_S-polyschides_M_contig256.8736.1	prot_S-promiscuus_M_contig18.4308.1,prot_S-promiscuus_M_contig27.7826.1	SJ04136,SJ06700,SJ17309	prot_S-latissima_F_contig190.5496.1,prot_S-latissima_F_contig4.11093.1,prot_S-latissima_F_contig4.11095.1	prot_S-rigidula_F_contig12.1.1,prot_S-rigidula_F_contig16372.1.1,prot_S-rigidula_F_contig25115.1.1,prot_S-rigidula_F_contig70.1.1
OG0000399	FALSE	prot_D-dichotoma_M_contig450.14301.1	Ec-00_009490.1,Ec-20_003100.1,Ec-20_003120.1,Ec-25_001080.1,Ec-25_001090.1	prot_M-pyrifera_M_contig219.8244.1	prot_M-clavaeformis_F_contig14953.3681.1,prot_M-clavaeformis_F_contig1559.4071.1,prot_M-clavaeformis_F_contig2567.8385.1,prot_M-clavaeformis_F_contig6559.17201.1	prot_P-littoralis_Contig29.110.1	prot_S-polyschides_M_contig230.7811.1,prot_S-polyschides_M_contig230.7812.1,prot_S-polyschides_M_contig294.9848.1	prot_S-promiscuus_M_contig15.3155.1,prot_S-promiscuus_M_contig15.3177.1,prot_S-promiscuus_M_contig15.3178.1,prot_S-promiscuus_M_contig25.7482.1,prot_S-promiscuus_M_contig38.11542.1,prot_S-promiscuus_M_contig8.18350.1	SJ01430,SJ04472,SJ04474,SJ04848,SJ17681	prot_S-latissima_F_contig525.13001.1,prot_S-latissima_F_contig525.13002.1	NA
OG0000400	FALSE	prot_D-dichotoma_M_contig667.17592.1	Ec-02_001050.1,Ec-02_001060.1,Ec-02_002580.1,Ec-07_002570.1,Ec-13_002750.1	NA	prot_M-clavaeformis_F_contig177.5209.1,prot_M-clavaeformis_F_contig1826.5503.1,prot_M-clavaeformis_F_contig1826.5505.1,prot_M-clavaeformis_F_contig3952.12333.1	prot_P-littoralis_Contig1010.13.1,prot_P-littoralis_Contig1010.14.1,prot_P-littoralis_Contig1252.2.2,prot_P-littoralis_Contig1272.4.1,prot_P-littoralis_Contig318.3.1,prot_P-littoralis_Contig353.64.4,prot_P-littoralis_Contig575.1.2,prot_P-littoralis_Contig748.11.1	NA	prot_S-promiscuus_M_contig12.1855.1,prot_S-promiscuus_M_contig12.1857.1,prot_S-promiscuus_M_contig31.9941.1,prot_S-promiscuus_M_contig50.15104.1,prot_S-promiscuus_M_contig50.15112.1,prot_S-promiscuus_M_contig58.15803.1,prot_S-promiscuus_M_contig7.17157.1,prot_S-promiscuus_M_contig7.17159.1,prot_S-promiscuus_M_contig76.17768.1	NA	prot_S-latissima_F_contig144.3194.1	NA
OG0000401	FALSE	NA	Ec-00_004510.1,Ec-03_002280.1,Ec-17_001050.1	prot_M-pyrifera_M_contig11016.2125.1,prot_M-pyrifera_M_contig14498.6277.1,prot_M-pyrifera_M_contig222.8308.1	prot_M-clavaeformis_F_contig6113.16558.1	prot_P-littoralis_Contig105.34.1,prot_P-littoralis_Contig1100.11.1,prot_P-littoralis_Contig160.1.7,prot_P-littoralis_Contig789.10.3	prot_S-polyschides_M_contig1663.4955.1,prot_S-polyschides_M_contig4232.12766.1,prot_S-polyschides_M_contig66.16166.1,prot_S-polyschides_M_contig89.18722.1	prot_S-promiscuus_M_contig12.2050.1,prot_S-promiscuus_M_contig31.9910.1,prot_S-promiscuus_M_contig31.9911.1,prot_S-promiscuus_M_contig31.9912.1,prot_S-promiscuus_M_contig47.13934.1,prot_S-promiscuus_M_contig6.16380.1	SJ05210,SJ10255,SJ10256	prot_S-latissima_F_contig1315.2399.1	prot_S-rigidula_F_contig18014.1.1,prot_S-rigidula_F_contig19529.1.1,prot_S-rigidula_F_contig22638.1.1
OG0000402	FALSE	NA	Ec-25_000180.1	prot_M-pyrifera_M_contig128052.5645.1,prot_M-pyrifera_M_contig13003.5818.1,prot_M-pyrifera_M_contig29908.9919.1,prot_M-pyrifera_M_contig3775.11341.1,prot_M-pyrifera_M_contig41420.11915.1,prot_M-pyrifera_M_contig46472.12658.1,prot_M-pyrifera_M_contig47298.12793.1,prot_M-pyrifera_M_contig49711.13192.1,prot_M-pyrifera_M_contig55777.14204.1,prot_M-pyrifera_M_contig59068.14784.1,prot_M-pyrifera_M_contig62490.15373.1,prot_M-pyrifera_M_contig68968.16570.1,prot_M-pyrifera_M_contig78147.18374.1,prot_M-pyrifera_M_contig99327.22853.1	prot_M-clavaeformis_F_contig11449.1348.1,prot_M-clavaeformis_F_contig11536.1418.1,prot_M-clavaeformis_F_contig5096.14806.1	prot_P-littoralis_Contig1150.7.1,prot_P-littoralis_Contig47.67.1,prot_P-littoralis_Contig627.20.1	prot_S-polyschides_M_contig11034.933.1,prot_S-polyschides_M_contig137594.3232.1,prot_S-polyschides_M_contig64648.15996.1	NA	SJ05927,SJ19626	prot_S-latissima_F_contig743.15289.1,prot_S-latissima_F_contig927.17034.1	NA
OG0000403	FALSE	NA	NA	prot_M-pyrifera_M_contig102502.538.1,prot_M-pyrifera_M_contig50376.13292.1,prot_M-pyrifera_M_contig57093.14466.1	prot_M-clavaeformis_F_contig1353.2792.1,prot_M-clavaeformis_F_contig1418.3206.1,prot_M-clavaeformis_F_contig3554.11325.1,prot_M-clavaeformis_F_contig3985.12406.1,prot_M-clavaeformis_F_contig5290.15176.1,prot_M-clavaeformis_F_contig7036.17970.1	prot_P-littoralis_Contig1115.13.1,prot_P-littoralis_Contig334.34.1,prot_P-littoralis_Contig466.48.1,prot_P-littoralis_Contig741.20.1	prot_S-polyschides_M_contig23273.7897.1,prot_S-polyschides_M_contig48183.13750.1	prot_S-promiscuus_M_contig13.2300.1,prot_S-promiscuus_M_contig5.14713.1	SJ05929	prot_S-latissima_F_contig1739.4784.1,prot_S-latissima_F_contig2212.6827.1,prot_S-latissima_F_contig2649.8286.1,prot_S-latissima_F_contig3.9248.1,prot_S-latissima_F_contig672.14527.1,prot_S-latissima_F_contig743.15287.1,prot_S-latissima_F_contig823.16105.1,prot_S-latissima_F_contig95.17222.1	prot_S-rigidula_F_contig5020.3.1,prot_S-rigidula_F_contig6432.1.2
OG0000404	FALSE	NA	Ec-03_005410.1,Ec-13_003950.1,Ec-18_004250.1,Ec-18_004260.1	prot_M-pyrifera_M_contig19725.7732.1	prot_M-clavaeformis_F_contig7895.19081.1,prot_M-clavaeformis_F_contig9676.20976.1	prot_P-littoralis_Contig10.222.3,prot_P-littoralis_Contig107.61.3,prot_P-littoralis_Contig117.68.2,prot_P-littoralis_Contig169.125.1,prot_P-littoralis_Contig169.126.1,prot_P-littoralis_Contig184.51.1,prot_P-littoralis_Contig184.53.1,prot_P-littoralis_Contig229.82.1,prot_P-littoralis_Contig311.6.1,prot_P-littoralis_Contig311.7.1,prot_P-littoralis_Contig40.112.1	prot_S-polyschides_M_contig32387.10619.1,prot_S-polyschides_M_contig83032.18036.1	prot_S-promiscuus_M_contig16.3658.1,prot_S-promiscuus_M_contig17.3939.1,prot_S-promiscuus_M_contig44.13561.1,prot_S-promiscuus_M_contig69.16966.1,prot_S-promiscuus_M_contig8.17829.1	SJ17768	prot_S-latissima_F_contig2071.6264.1,prot_S-latissima_F_contig354.10361.1	NA
OG0000405	FALSE	NA	Ec-03_002120.1,Ec-03_002130.1,Ec-08_006200.1,Ec-28_002450.1	prot_M-pyrifera_M_contig137.6034.1,prot_M-pyrifera_M_contig18016.7280.1,prot_M-pyrifera_M_contig19149.7593.1	prot_M-clavaeformis_F_contig198.6112.1,prot_M-clavaeformis_F_contig2493.8121.1,prot_M-clavaeformis_F_contig3696.11687.1	prot_P-littoralis_Contig160.73.1,prot_P-littoralis_Contig160.75.1,prot_P-littoralis_Contig411.20.16	prot_S-polyschides_M_contig1535.4185.1,prot_S-polyschides_M_contig16111.4665.1,prot_S-polyschides_M_contig4175.12666.1,prot_S-polyschides_M_contig4459.13141.1	prot_S-promiscuus_M_contig29.8424.1	SJ04161,SJ06525,SJ06526,SJ11290,SJ11291,SJ11292,SJ11305	prot_S-latissima_F_contig22.6752.1,prot_S-latissima_F_contig22.6772.1	prot_S-rigidula_F_contig1509.1.7
OG0000406	FALSE	NA	Ec-03_000240.1,Ec-03_000260.1,Ec-03_000270.1,Ec-03_000440.1,Ec-03_000450.1	prot_M-pyrifera_M_contig6699.16214.1	prot_M-clavaeformis_F_contig5618.15720.1,prot_M-clavaeformis_F_contig7994.19220.1	prot_P-littoralis_Contig70.104.2,prot_P-littoralis_Contig70.85.2	NA	prot_S-promiscuus_M_contig1.224.1,prot_S-promiscuus_M_contig85.18580.1	SJ00617,SJ07040,SJ09634,SJ10115,SJ19717,SJ19722,SJ19727,SJ20839	prot_S-latissima_F_contig661.14372.1,prot_S-latissima_F_contig661.14374.1,prot_S-latissima_F_contig661.14376.1,prot_S-latissima_F_contig661.14377.1,prot_S-latissima_F_contig661.14378.1	prot_S-rigidula_F_contig5695.1.1,prot_S-rigidula_F_contig5695.3.1,prot_S-rigidula_F_contig8178.3.1
OG0000407	FALSE	NA	NA	NA	prot_M-clavaeformis_F_contig5732.15898.1	prot_P-littoralis_Contig1036.6.1,prot_P-littoralis_Contig1101.18.1,prot_P-littoralis_Contig1101.6.1,prot_P-littoralis_Contig122.93.1,prot_P-littoralis_Contig122.95.1,prot_P-littoralis_Contig154.27.1,prot_P-littoralis_Contig18.24.1,prot_P-littoralis_Contig257.80.1,prot_P-littoralis_Contig316.24.1,prot_P-littoralis_Contig318.64.1,prot_P-littoralis_Contig340.66.1,prot_P-littoralis_Contig39.138.1,prot_P-littoralis_Contig428.9.1,prot_P-littoralis_Contig438.21.1,prot_P-littoralis_Contig5.281.1,prot_P-littoralis_Contig551.34.1,prot_P-littoralis_Contig588.21.1,prot_P-littoralis_Contig602.26.1,prot_P-littoralis_Contig61.13.1,prot_P-littoralis_Contig62.125.1,prot_P-littoralis_Contig62.160.1,prot_P-littoralis_Contig623.24.1,prot_P-littoralis_Contig8.36.1,prot_P-littoralis_Contig828.16.1,prot_P-littoralis_Contig90.147.1,prot_P-littoralis_Contig99.16.1	NA	NA	NA	prot_S-latissima_F_contig286.8902.1	NA
OG0000408	FALSE	NA	Ec-08_006310.1	NA	NA	prot_P-littoralis_Contig105.129.1,prot_P-littoralis_Contig1165.14.1,prot_P-littoralis_Contig120.59.1,prot_P-littoralis_Contig1307.3.1,prot_P-littoralis_Contig1331.7.1,prot_P-littoralis_Contig142.2.1,prot_P-littoralis_Contig156.151.1,prot_P-littoralis_Contig1638.1.1,prot_P-littoralis_Contig194.4.1,prot_P-littoralis_Contig210.39.1,prot_P-littoralis_Contig216.100.1,prot_P-littoralis_Contig220.50.1,prot_P-littoralis_Contig227.8.1,prot_P-littoralis_Contig243.69.1,prot_P-littoralis_Contig252.71.1,prot_P-littoralis_Contig255.48.1,prot_P-littoralis_Contig274.65.1,prot_P-littoralis_Contig299.52.1,prot_P-littoralis_Contig318.24.1,prot_P-littoralis_Contig409.20.1,prot_P-littoralis_Contig532.1.1,prot_P-littoralis_Contig532.3.1,prot_P-littoralis_Contig643.3.1,prot_P-littoralis_Contig7.230.1,prot_P-littoralis_Contig701.30.1,prot_P-littoralis_Contig85.177.1,prot_P-littoralis_Contig881.1.1	NA	NA	NA	NA	NA
OG0000409	FALSE	NA	Ec-13_004440.1,Ec-15_001800.1,Ec-26_004580.1	NA	NA	prot_P-littoralis_Contig12.11.1,prot_P-littoralis_Contig232.3.1,prot_P-littoralis_Contig682.29.1	prot_S-polyschides_M_contig14647.3793.1,prot_S-polyschides_M_contig22396.7571.1,prot_S-polyschides_M_contig24667.8420.1,prot_S-polyschides_M_contig4505.13224.1,prot_S-polyschides_M_contig59383.15313.1,prot_S-polyschides_M_contig62105.15659.1,prot_S-polyschides_M_contig68122.16432.1,prot_S-polyschides_M_contig95421.19330.1	prot_S-promiscuus_M_contig13.2350.1,prot_S-promiscuus_M_contig13.2430.1,prot_S-promiscuus_M_contig13.2453.1,prot_S-promiscuus_M_contig13.2517.1	SJ08453,SJ08469,SJ10610,SJ12740,SJ21130	prot_S-latissima_F_contig1010.131.1,prot_S-latissima_F_contig1842.5256.1,prot_S-latissima_F_contig610.13943.1,prot_S-latissima_F_contig923.17007.1	prot_S-rigidula_F_contig2055.1.2
OG0000410	FALSE	prot_D-dichotoma_M_contig1355.2669.1,prot_D-dichotoma_M_contig148.3446.1,prot_D-dichotoma_M_contig2106.6886.1,prot_D-dichotoma_M_contig2106.6887.1,prot_D-dichotoma_M_contig2555.8787.1,prot_D-dichotoma_M_contig2585.8900.1,prot_D-dichotoma_M_contig259.8908.1,prot_D-dichotoma_M_contig2658.9150.1,prot_D-dichotoma_M_contig3228.11143.1,prot_D-dichotoma_M_contig3264.11226.1,prot_D-dichotoma_M_contig334.11460.1,prot_D-dichotoma_M_contig355.11999.1,prot_D-dichotoma_M_contig3695.12386.1,prot_D-dichotoma_M_contig377.12555.1,prot_D-dichotoma_M_contig3972.13048.1,prot_D-dichotoma_M_contig4393.14053.1,prot_D-dichotoma_M_contig5199.15646.1,prot_D-dichotoma_M_contig789.18711.1,prot_D-dichotoma_M_contig968.20372.1,prot_D-dichotoma_M_contig987.20505.1	NA	NA	NA	prot_P-littoralis_Contig66.224.1,prot_P-littoralis_Contig741.27.1,prot_P-littoralis_Contig774.35.1	NA	NA	SJ04678,SJ06018,SJ08201	NA	prot_S-rigidula_F_contig8633.2.1
OG0000411	FALSE	prot_D-dichotoma_M_contig14.2949.1,prot_D-dichotoma_M_contig317.10938.1,prot_D-dichotoma_M_contig59.16757.1	NA	NA	prot_M-clavaeformis_F_contig1433.3308.1	prot_P-littoralis_Contig439.38.1	NA	prot_S-promiscuus_M_contig31.9857.1	SJ14288	NA	prot_S-rigidula_F_contig10256.1.1,prot_S-rigidula_F_contig12460.3.1,prot_S-rigidula_F_contig13803.1.1,prot_S-rigidula_F_contig141.1.1,prot_S-rigidula_F_contig141.3.1,prot_S-rigidula_F_contig15370.1.1,prot_S-rigidula_F_contig15875.1.1,prot_S-rigidula_F_contig1590.2.1,prot_S-rigidula_F_contig16662.1.1,prot_S-rigidula_F_contig18104.1.1,prot_S-rigidula_F_contig18870.1.1,prot_S-rigidula_F_contig20283.1.1,prot_S-rigidula_F_contig22422.1.1,prot_S-rigidula_F_contig3498.1.1,prot_S-rigidula_F_contig3994.1.1,prot_S-rigidula_F_contig4838.2.1,prot_S-rigidula_F_contig57.1.1,prot_S-rigidula_F_contig5736.1.1,prot_S-rigidula_F_contig575.4.1,prot_S-rigidula_F_contig7542.1.1
OG0000412	FALSE	prot_D-dichotoma_M_contig249.8544.1,prot_D-dichotoma_M_contig249.8545.1,prot_D-dichotoma_M_contig249.8546.1,prot_D-dichotoma_M_contig249.8548.1	Ec-22_003870.1	prot_M-pyrifera_M_contig11293.2688.1,prot_M-pyrifera_M_contig47009.12749.1	prot_M-clavaeformis_F_contig10668.668.1,prot_M-clavaeformis_F_contig3500.11194.1,prot_M-clavaeformis_F_contig3500.11195.1,prot_M-clavaeformis_F_contig5929.16233.1,prot_M-clavaeformis_F_contig8146.19393.1	prot_P-littoralis_Contig226.49.12,prot_P-littoralis_Contig226.49.40	prot_S-polyschides_M_contig1062.560.1,prot_S-polyschides_M_contig10686.607.1,prot_S-polyschides_M_contig34248.11120.1	prot_S-promiscuus_M_contig39.11846.1	SJ15619,SJ15620	prot_S-latissima_F_contig1950.5682.1,prot_S-latissima_F_contig1950.5683.1,prot_S-latissima_F_contig1950.5684.1,prot_S-latissima_F_contig1950.5685.1,prot_S-latissima_F_contig439.11751.1	prot_S-rigidula_F_contig16696.2.1,prot_S-rigidula_F_contig19301.1.1
OG0000413	FALSE	prot_D-dichotoma_M_contig71.18000.1	Ec-17_000660.1	prot_M-pyrifera_M_contig14788.6369.1	prot_M-clavaeformis_F_contig10436.461.1,prot_M-clavaeformis_F_contig10542.559.1,prot_M-clavaeformis_F_contig10606.625.1,prot_M-clavaeformis_F_contig10731.723.1,prot_M-clavaeformis_F_contig11585.1446.1,prot_M-clavaeformis_F_contig12131.1864.1,prot_M-clavaeformis_F_contig12571.2180.1,prot_M-clavaeformis_F_contig12775.2300.1,prot_M-clavaeformis_F_contig13982.3072.1,prot_M-clavaeformis_F_contig14184.3213.1,prot_M-clavaeformis_F_contig14309.3294.1,prot_M-clavaeformis_F_contig14589.3447.1,prot_M-clavaeformis_F_contig14767.3566.1,prot_M-clavaeformis_F_contig14786.3579.1,prot_M-clavaeformis_F_contig15592.4072.1,prot_M-clavaeformis_F_contig15658.4117.1,prot_M-clavaeformis_F_contig9123.20440.1	prot_P-littoralis_Contig1274.4.12,prot_P-littoralis_Contig1274.4.4	prot_S-polyschides_M_contig10950.839.1	prot_S-promiscuus_M_contig6.16346.1	SJ04207	prot_S-latissima_F_contig228.7037.1	prot_S-rigidula_F_contig23512.1.1
OG0000414	FALSE	prot_D-dichotoma_M_contig1969.6099.1,prot_D-dichotoma_M_contig472.14722.1	Ec-03_002730.1,Ec-11_005880.1	prot_M-pyrifera_M_contig10872.1834.1,prot_M-pyrifera_M_contig112227.2561.1,prot_M-pyrifera_M_contig117280.3574.1,prot_M-pyrifera_M_contig8345.19489.1,prot_M-pyrifera_M_contig93657.21633.1	prot_M-clavaeformis_F_contig1498.3706.1,prot_M-clavaeformis_F_contig4481.13520.1	prot_P-littoralis_Contig16.81.1,prot_P-littoralis_Contig180.41.8	prot_S-polyschides_M_contig10653.585.1,prot_S-polyschides_M_contig17719.5493.1,prot_S-polyschides_M_contig18682.5962.1,prot_S-polyschides_M_contig20535.6733.1	prot_S-promiscuus_M_contig10.1243.1,prot_S-promiscuus_M_contig31.9833.1	SJ00120,SJ00817	prot_S-latissima_F_contig23.7134.1,prot_S-latissima_F_contig35.10276.1	prot_S-rigidula_F_contig2070.9.1,prot_S-rigidula_F_contig24351.1.1,prot_S-rigidula_F_contig25116.2.1,prot_S-rigidula_F_contig26315.1.1
OG0000415	FALSE	prot_D-dichotoma_M_contig32.11025.1,prot_D-dichotoma_M_contig84.19200.1	Ec-05_004670.1,Ec-05_004680.1,Ec-21_004150.1,Ec-21_004340.1	prot_M-pyrifera_M_contig27480.9447.1	prot_M-clavaeformis_F_contig186.5632.1,prot_M-clavaeformis_F_contig186.5633.1,prot_M-clavaeformis_F_contig5545.15609.1	prot_P-littoralis_Contig121.46.10,prot_P-littoralis_Contig425.46.2	prot_S-polyschides_M_contig12107.1995.1,prot_S-polyschides_M_contig17581.5434.1,prot_S-polyschides_M_contig28542.9639.1,prot_S-polyschides_M_contig933.19112.1,prot_S-polyschides_M_contig9526.19318.1	prot_S-promiscuus_M_contig19.4484.1,prot_S-promiscuus_M_contig19.4486.1,prot_S-promiscuus_M_contig41.13000.1	SJ09062,SJ22359,SJ22361	prot_S-latissima_F_contig2878.8931.1,prot_S-latissima_F_contig2878.8932.1	prot_S-rigidula_F_contig22482.1.2,prot_S-rigidula_F_contig9008.1.1
OG0000416	FALSE	prot_D-dichotoma_M_contig1390.2887.1,prot_D-dichotoma_M_contig148.3453.1,prot_D-dichotoma_M_contig531.15854.1,prot_D-dichotoma_M_contig668.17597.1	Ec-06_000760.1,Ec-28_002370.1,Ec-28_002380.1	prot_M-pyrifera_M_contig115819.3278.1,prot_M-pyrifera_M_contig21340.8107.1	prot_M-clavaeformis_F_contig1088.855.1,prot_M-clavaeformis_F_contig2419.7872.1,prot_M-clavaeformis_F_contig762.18761.1	prot_P-littoralis_Contig114.50.2,prot_P-littoralis_Contig146.121.1,prot_P-littoralis_Contig748.2.2,prot_P-littoralis_Contig748.2.3	prot_S-polyschides_M_contig5118.14173.1	prot_S-promiscuus_M_contig3.9499.1,prot_S-promiscuus_M_contig3.9500.1,prot_S-promiscuus_M_contig7.17243.1,prot_S-promiscuus_M_contig7.17244.1	SJ03253,SJ07489,SJ16059	prot_S-latissima_F_contig1286.2148.1,prot_S-latissima_F_contig385.10864.1	prot_S-rigidula_F_contig2132.2.1
OG0000417	FALSE	prot_D-dichotoma_M_contig2411.8267.1,prot_D-dichotoma_M_contig440.14084.1,prot_D-dichotoma_M_contig4614.14542.1,prot_D-dichotoma_M_contig4924.15138.1	Ec-01_002430.1,Ec-08_000960.1,Ec-08_000970.1	prot_M-pyrifera_M_contig24942.8924.1	prot_M-clavaeformis_F_contig1289.2372.1	prot_P-littoralis_Contig175.64.1	prot_S-polyschides_M_contig1254.2333.1,prot_S-polyschides_M_contig1254.2334.1,prot_S-polyschides_M_contig3195.10503.1,prot_S-polyschides_M_contig7551.17260.1	prot_S-promiscuus_M_contig36.11278.1,prot_S-promiscuus_M_contig36.11279.1	SJ02851,SJ02852,SJ09859,SJ09865	prot_S-latissima_F_contig1367.2719.1,prot_S-latissima_F_contig1367.2720.1,prot_S-latissima_F_contig436.11711.1,prot_S-latissima_F_contig436.11712.1,prot_S-latissima_F_contig436.11713.1,prot_S-latissima_F_contig436.11714.1,prot_S-latissima_F_contig436.11718.1	NA
OG0000418	FALSE	prot_D-dichotoma_M_contig853.19326.1	Ec-05_004110.1,Ec-05_004120.1,Ec-05_004130.1,Ec-05_004140.1	prot_M-pyrifera_M_contig77681.18275.1	prot_M-clavaeformis_F_contig21.6662.1,prot_M-clavaeformis_F_contig21.6663.1,prot_M-clavaeformis_F_contig21.6664.1	prot_P-littoralis_Contig17.206.2,prot_P-littoralis_Contig17.210.1,prot_P-littoralis_Contig17.213.2	prot_S-polyschides_M_contig15595.4343.1,prot_S-polyschides_M_contig2140.7117.1,prot_S-polyschides_M_contig4851.13795.1	prot_S-promiscuus_M_contig29.8526.1,prot_S-promiscuus_M_contig41.13051.1,prot_S-promiscuus_M_contig41.13053.1,prot_S-promiscuus_M_contig41.13054.1	SJ22629,SJ22630,SJ22631,SJ22632	prot_S-latissima_F_contig429.11589.1,prot_S-latissima_F_contig555.13280.1,prot_S-latissima_F_contig555.13281.1,prot_S-latissima_F_contig555.13282.1	NA
OG0000419	FALSE	prot_D-dichotoma_M_contig1416.3066.1	Ec-09_004700.1,Ec-09_004710.1,Ec-16_001530.1,Ec-19_004960.1	prot_M-pyrifera_M_contig292.9795.1	prot_M-clavaeformis_F_contig1412.3175.1,prot_M-clavaeformis_F_contig1412.3176.1,prot_M-clavaeformis_F_contig3400.10937.1,prot_M-clavaeformis_F_contig808.19321.1	prot_P-littoralis_Contig1267.3.5,prot_P-littoralis_Contig457.14.1,prot_P-littoralis_Contig457.15.1,prot_P-littoralis_Contig99.4.1	prot_S-polyschides_M_contig10781.704.1,prot_S-polyschides_M_contig118.1686.1	prot_S-promiscuus_M_contig25.7434.1,prot_S-promiscuus_M_contig25.7435.1,prot_S-promiscuus_M_contig34.10599.1,prot_S-promiscuus_M_contig34.10601.1,prot_S-promiscuus_M_contig9.18693.1,prot_S-promiscuus_M_contig9.18695.1,prot_S-promiscuus_M_contig9.19029.1	SJ20991	prot_S-latissima_F_contig151.3601.1,prot_S-latissima_F_contig151.3602.1	prot_S-rigidula_F_contig558.2.1
OG0000420	FALSE	prot_D-dichotoma_M_contig1989.6197.1	Ec-00_010510.1,Ec-06_003310.1,Ec-23_002290.1,Ec-23_002330.1,Ec-23_002340.1	prot_M-pyrifera_M_contig24831.8902.1,prot_M-pyrifera_M_contig2522.8971.1,prot_M-pyrifera_M_contig28114.9567.1,prot_M-pyrifera_M_contig31964.10326.1	prot_M-clavaeformis_F_contig1286.2358.1,prot_M-clavaeformis_F_contig1414.3190.1,prot_M-clavaeformis_F_contig1744.5103.1,prot_M-clavaeformis_F_contig5548.15611.1	prot_P-littoralis_Contig170.45.1,prot_P-littoralis_Contig486.22.4	prot_S-polyschides_M_contig15279.4145.1,prot_S-polyschides_M_contig880.18602.1	prot_S-promiscuus_M_contig25.7405.1,prot_S-promiscuus_M_contig3.9253.1,prot_S-promiscuus_M_contig3.9258.1	SJ02668,SJ22060,SJ22061	prot_S-latissima_F_contig3285.9910.1	prot_S-rigidula_F_contig1268.1.1,prot_S-rigidula_F_contig25054.1.1
OG0000421	FALSE	prot_D-dichotoma_M_contig1043.447.1,prot_D-dichotoma_M_contig1479.3432.1,prot_D-dichotoma_M_contig1479.3433.1,prot_D-dichotoma_M_contig507.15438.1,prot_D-dichotoma_M_contig507.15439.1,prot_D-dichotoma_M_contig507.15441.1,prot_D-dichotoma_M_contig507.15442.1,prot_D-dichotoma_M_contig5483.16143.1	Ec-21_004110.1,Ec-25_000540.1	prot_M-pyrifera_M_contig11487.3095.1	prot_M-clavaeformis_F_contig1547.4008.1,prot_M-clavaeformis_F_contig618.16639.1	prot_P-littoralis_Contig247.12.2	prot_S-polyschides_M_contig19160.6153.1	prot_S-promiscuus_M_contig19.4460.1,prot_S-promiscuus_M_contig38.11614.1	SJ08485,SJ19580,SJ19588,SJ20975,SJ22016	prot_S-latissima_F_contig1369.2727.1,prot_S-latissima_F_contig316.9636.1,prot_S-latissima_F_contig316.9637.1,prot_S-latissima_F_contig359.10439.1	prot_S-rigidula_F_contig5927.1.1
OG0000422	FALSE	prot_D-dichotoma_M_contig645.17397.1,prot_D-dichotoma_M_contig687.17743.1	Ec-01_011660.1,Ec-10_001290.1,Ec-20_003020.1	prot_M-pyrifera_M_contig3672.11169.1,prot_M-pyrifera_M_contig8029.18811.1,prot_M-pyrifera_M_contig8144.19047.1	prot_M-clavaeformis_F_contig1384.2983.1,prot_M-clavaeformis_F_contig1384.2984.1,prot_M-clavaeformis_F_contig153.3904.1,prot_M-clavaeformis_F_contig986.21152.1	prot_P-littoralis_Contig27.53.3,prot_P-littoralis_Contig43.143.1,prot_P-littoralis_Contig77.59.1	prot_S-polyschides_M_contig1894.6064.1,prot_S-polyschides_M_contig5672.14943.1	prot_S-promiscuus_M_contig2.5620.1,prot_S-promiscuus_M_contig48.14009.1,prot_S-promiscuus_M_contig8.18379.1	SJ06000,SJ12262,SJ12264,SJ16082	prot_S-latissima_F_contig1195.1518.1	prot_S-rigidula_F_contig14081.1.2,prot_S-rigidula_F_contig1977.2.1
OG0000423	FALSE	prot_D-dichotoma_M_contig107.623.1,prot_D-dichotoma_M_contig206.6599.1,prot_D-dichotoma_M_contig8.18853.1	Ec-02_004760.1,Ec-08_001400.1,Ec-21_001300.1	prot_M-pyrifera_M_contig18858.7513.1,prot_M-pyrifera_M_contig32042.10344.1,prot_M-pyrifera_M_contig41928.11984.1	prot_M-clavaeformis_F_contig174.5074.1,prot_M-clavaeformis_F_contig209.6623.1,prot_M-clavaeformis_F_contig309.10064.1	prot_P-littoralis_Contig285.46.2,prot_P-littoralis_Contig476.38.1,prot_P-littoralis_Contig786.3.1	prot_S-polyschides_M_contig10612.550.1,prot_S-polyschides_M_contig39302.12187.1	prot_S-promiscuus_M_contig22.6483.1,prot_S-promiscuus_M_contig32.10297.1,prot_S-promiscuus_M_contig8.18007.1	SJ03501,SJ05359,SJ10596	prot_S-latissima_F_contig1087.708.1,prot_S-latissima_F_contig508.12719.1,prot_S-latissima_F_contig92.16953.1	prot_S-rigidula_F_contig8235.1.1
OG0000424	FALSE	prot_D-dichotoma_M_contig1370.2756.1,prot_D-dichotoma_M_contig1754.5055.1,prot_D-dichotoma_M_contig2144.7077.1,prot_D-dichotoma_M_contig3546.11980.1,prot_D-dichotoma_M_contig83.19122.1	Ec-00_008215.1,Ec-00_008220.1,Ec-00_008240.1,Ec-00_010030.1,Ec-02_000470.1,Ec-05_003380.1,Ec-11_003410.1,Ec-26_000310.1	NA	prot_M-clavaeformis_F_contig5361.15303.1	prot_P-littoralis_Contig333.14.1,prot_P-littoralis_Contig706.2.10,prot_P-littoralis_Contig761.36.2	prot_S-polyschides_M_contig240.8176.1,prot_S-polyschides_M_contig2412.8226.1,prot_S-polyschides_M_contig3643.11577.1,prot_S-polyschides_M_contig3999.12332.1,prot_S-polyschides_M_contig631.15809.1	prot_S-promiscuus_M_contig23.6756.1,prot_S-promiscuus_M_contig23.6757.1,prot_S-promiscuus_M_contig23.6758.1,prot_S-promiscuus_M_contig23.6760.1	NA	NA	prot_S-rigidula_F_contig3089.1.2
OG0000425	FALSE	prot_D-dichotoma_M_contig59.16760.1,prot_D-dichotoma_M_contig94.20141.1	Ec-03_004860.1,Ec-16_002340.1	prot_M-pyrifera_M_contig6176.15231.1,prot_M-pyrifera_M_contig77239.18202.1,prot_M-pyrifera_M_contig78090.18359.1,prot_M-pyrifera_M_contig78836.18521.1,prot_M-pyrifera_M_contig79984.18758.1	prot_M-clavaeformis_F_contig2046.6460.1,prot_M-clavaeformis_F_contig330.10659.1,prot_M-clavaeformis_F_contig43.13119.1	prot_P-littoralis_Contig420.33.4,prot_P-littoralis_Contig458.17.2	prot_S-polyschides_M_contig1412.3494.1,prot_S-polyschides_M_contig15038.4009.1,prot_S-polyschides_M_contig32694.10704.1,prot_S-polyschides_M_contig6188.15631.1	prot_S-promiscuus_M_contig13.2442.1,prot_S-promiscuus_M_contig27.7859.1,prot_S-promiscuus_M_contig93.19156.1	SJ07982,SJ11453	prot_S-latissima_F_contig1645.4319.1,prot_S-latissima_F_contig952.17261.1	prot_S-rigidula_F_contig20048.1.1,prot_S-rigidula_F_contig24885.1.1
OG0000426	FALSE	prot_D-dichotoma_M_contig1484.3474.1,prot_D-dichotoma_M_contig1484.3475.1,prot_D-dichotoma_M_contig1928.5900.1,prot_D-dichotoma_M_contig3797.12607.1,prot_D-dichotoma_M_contig5550.16247.1,prot_D-dichotoma_M_contig795.18771.1	Ec-07_001150.1,Ec-07_001160.1	prot_M-pyrifera_M_contig25822.9086.1	prot_M-clavaeformis_F_contig1138.1289.1,prot_M-clavaeformis_F_contig195.5995.1,prot_M-clavaeformis_F_contig3360.10816.1	prot_P-littoralis_Contig193.106.2	prot_S-polyschides_M_contig10070.79.1,prot_S-polyschides_M_contig13362.2950.1,prot_S-polyschides_M_contig26172.8915.1,prot_S-polyschides_M_contig39331.12195.1,prot_S-polyschides_M_contig39331.12196.1,prot_S-polyschides_M_contig8911.18751.1	prot_S-promiscuus_M_contig51.15139.1	SJ08761,SJ17925	prot_S-latissima_F_contig1628.4235.1,prot_S-latissima_F_contig758.15430.1	prot_S-rigidula_F_contig13874.1.1,prot_S-rigidula_F_contig8840.1.2,prot_S-rigidula_F_contig8915.1.1
OG0000427	FALSE	prot_D-dichotoma_M_contig1554.3884.1	Ec-01_005520.1,Ec-01_005530.1,Ec-01_005540.1	prot_M-pyrifera_M_contig10342.729.1,prot_M-pyrifera_M_contig11491.3098.1,prot_M-pyrifera_M_contig29036.9757.1	prot_M-clavaeformis_F_contig3736.11807.1,prot_M-clavaeformis_F_contig3736.11808.1,prot_M-clavaeformis_F_contig8001.19246.1,prot_M-clavaeformis_F_contig852.19786.1	prot_P-littoralis_Contig94.34.11	prot_S-polyschides_M_contig12816.2559.1,prot_S-polyschides_M_contig17139.5214.1,prot_S-polyschides_M_contig18126.5711.1,prot_S-polyschides_M_contig18126.5712.1,prot_S-polyschides_M_contig5833.15172.1	prot_S-promiscuus_M_contig2.5008.1	SJ14592,SJ14593,SJ14594,SJ14595,SJ18568	prot_S-latissima_F_contig2010.6046.1,prot_S-latissima_F_contig2010.6047.1,prot_S-latissima_F_contig2010.6048.1	prot_S-rigidula_F_contig20596.1.1
OG0000428	FALSE	prot_D-dichotoma_M_contig185.5505.1,prot_D-dichotoma_M_contig185.5506.1,prot_D-dichotoma_M_contig3854.12759.1	Ec-01_011180.1,Ec-01_011190.1,Ec-01_011200.1,Ec-10_003880.1	prot_M-pyrifera_M_contig12505.5080.1	prot_M-clavaeformis_F_contig188.5717.1,prot_M-clavaeformis_F_contig2622.8588.1,prot_M-clavaeformis_F_contig2622.8589.1,prot_M-clavaeformis_F_contig2622.8590.1,prot_M-clavaeformis_F_contig2622.8591.1,prot_M-clavaeformis_F_contig495.14496.1	prot_P-littoralis_Contig154.125.1,prot_P-littoralis_Contig2.54.2,prot_P-littoralis_Contig629.18.1,prot_P-littoralis_Contig819.22.3	NA	prot_S-promiscuus_M_contig2.5500.1,prot_S-promiscuus_M_contig2.5508.1,prot_S-promiscuus_M_contig2.5510.1,prot_S-promiscuus_M_contig2.5511.1,prot_S-promiscuus_M_contig9.18886.1	SJ05240,SJ09131	prot_S-latissima_F_contig647.14249.1,prot_S-latissima_F_contig647.14250.1	NA
OG0000429	FALSE	prot_D-dichotoma_M_contig5535.16217.1	Ec-26_000400.1,Ec-28_000420.1	prot_M-pyrifera_M_contig218.8225.1,prot_M-pyrifera_M_contig98578.22697.1,prot_M-pyrifera_M_contig996.22899.1	prot_M-clavaeformis_F_contig1998.6189.1,prot_M-clavaeformis_F_contig1998.6190.1,prot_M-clavaeformis_F_contig6900.17703.1,prot_M-clavaeformis_F_contig99.21193.1,prot_M-clavaeformis_F_contig99.21194.1	prot_P-littoralis_Contig552.24.1	prot_S-polyschides_M_contig5173.14255.1	prot_S-promiscuus_M_contig16.3438.1,prot_S-promiscuus_M_contig7.17423.1	SJ03098,SJ03099,SJ03100,SJ03101,SJ07292,SJ09100,SJ22279	prot_S-latissima_F_contig1476.3433.1,prot_S-latissima_F_contig1476.3434.1,prot_S-latissima_F_contig445.11842.1	prot_S-rigidula_F_contig19196.1.1,prot_S-rigidula_F_contig25328.1.2
OG0000430	FALSE	prot_D-dichotoma_M_contig289.9976.1	Ec-25_002010.1,Ec-25_002020.1	prot_M-pyrifera_M_contig56406.14328.1,prot_M-pyrifera_M_contig57485.14533.1,prot_M-pyrifera_M_contig66400.16109.1,prot_M-pyrifera_M_contig67573.16309.1	prot_M-clavaeformis_F_contig4857.14298.1,prot_M-clavaeformis_F_contig796.19180.1	prot_P-littoralis_Contig304.53.1,prot_P-littoralis_Contig304.55.1	prot_S-polyschides_M_contig114013.1314.1,prot_S-polyschides_M_contig15944.4544.1,prot_S-polyschides_M_contig4875.13821.1,prot_S-polyschides_M_contig51262.14186.1,prot_S-polyschides_M_contig58805.15237.1,prot_S-polyschides_M_contig60132.15397.1,prot_S-polyschides_M_contig61758.15615.1,prot_S-polyschides_M_contig74777.17179.1,prot_S-polyschides_M_contig8039.17755.1	prot_S-promiscuus_M_contig38.11682.1,prot_S-promiscuus_M_contig38.11767.1	SJ06165,SJ17737	prot_S-latissima_F_contig2808.8743.1	prot_S-rigidula_F_contig2589.1.1,prot_S-rigidula_F_contig5133.1.1
OG0000431	FALSE	prot_D-dichotoma_M_contig1590.4103.1,prot_D-dichotoma_M_contig3524.11937.1	Ec-01_007000.1,Ec-21_003320.1	prot_M-pyrifera_M_contig12419.4923.1,prot_M-pyrifera_M_contig29578.9860.1,prot_M-pyrifera_M_contig50332.13288.1,prot_M-pyrifera_M_contig50445.13310.1,prot_M-pyrifera_M_contig97711.22504.1	prot_M-clavaeformis_F_contig1013.201.1,prot_M-clavaeformis_F_contig219.7020.1	prot_P-littoralis_Contig35.149.1,prot_P-littoralis_Contig76.194.1	prot_S-polyschides_M_contig12317.2158.1,prot_S-polyschides_M_contig23254.7891.1,prot_S-polyschides_M_contig4557.13307.1,prot_S-polyschides_M_contig93949.19173.1	prot_S-promiscuus_M_contig19.4374.1,prot_S-promiscuus_M_contig2.5156.1	SJ08849,SJ12885,SJ20207,SJ20208,SJ20209	prot_S-latissima_F_contig1682.4495.1,prot_S-latissima_F_contig623.14040.1	prot_S-rigidula_F_contig4915.3.1
OG0000432	FALSE	prot_D-dichotoma_M_contig2396.8168.1	Ec-23_000020.1,Ec-23_000030.1,Ec-27_003020.1	prot_M-pyrifera_M_contig12524.5107.1,prot_M-pyrifera_M_contig89055.20645.1	prot_M-clavaeformis_F_contig278.9111.1,prot_M-clavaeformis_F_contig278.9112.1,prot_M-clavaeformis_F_contig28.9181.1	prot_P-littoralis_Contig112.71.1,prot_P-littoralis_Contig112.73.1,prot_P-littoralis_Contig112.74.1,prot_P-littoralis_Contig286.32.1	prot_S-polyschides_M_contig2343.7960.1,prot_S-polyschides_M_contig3555.11410.1,prot_S-polyschides_M_contig6525.16064.1	prot_S-promiscuus_M_contig13.2181.1,prot_S-promiscuus_M_contig40.12780.1,prot_S-promiscuus_M_contig40.12781.1	SJ02801,SJ02804,SJ02805	prot_S-latissima_F_contig334.10004.1	prot_S-rigidula_F_contig17174.1.1,prot_S-rigidula_F_contig26776.1.1,prot_S-rigidula_F_contig5579.1.1,prot_S-rigidula_F_contig8984.1.1
OG0000433	FALSE	NA	Ec-04_002160.1,Ec-06_004960.1,Ec-22_003640.1	prot_M-pyrifera_M_contig18588.7448.1,prot_M-pyrifera_M_contig65399.15909.1	prot_M-clavaeformis_F_contig2200.7069.1,prot_M-clavaeformis_F_contig3265.10553.1,prot_M-clavaeformis_F_contig3681.11650.1,prot_M-clavaeformis_F_contig9238.20551.1,prot_M-clavaeformis_F_contig948.20785.1,prot_M-clavaeformis_F_contig948.20786.1,prot_M-clavaeformis_F_contig974.21045.1,prot_M-clavaeformis_F_contig974.21046.1	prot_P-littoralis_Contig13.133.1,prot_P-littoralis_Contig366.27.1,prot_P-littoralis_Contig680.15.2,prot_P-littoralis_Contig681.15.2,prot_P-littoralis_Contig920.1.1,prot_P-littoralis_Contig941.30.1	prot_S-polyschides_M_contig33095.10797.1,prot_S-polyschides_M_contig5617.14864.1	prot_S-promiscuus_M_contig39.11811.1	SJ14988	prot_S-latissima_F_contig1016.157.1,prot_S-latissima_F_contig278.8635.1	prot_S-rigidula_F_contig2345.1.1,prot_S-rigidula_F_contig2833.1.1
OG0000434	FALSE	NA	NA	prot_M-pyrifera_M_contig11489.3096.1	NA	prot_P-littoralis_Contig1029.6.1,prot_P-littoralis_Contig1172.5.1,prot_P-littoralis_Contig133.95.1,prot_P-littoralis_Contig141.64.1,prot_P-littoralis_Contig152.84.1,prot_P-littoralis_Contig154.117.1,prot_P-littoralis_Contig221.17.1,prot_P-littoralis_Contig227.25.1,prot_P-littoralis_Contig243.40.1,prot_P-littoralis_Contig26.163.1,prot_P-littoralis_Contig322.27.1,prot_P-littoralis_Contig345.27.1,prot_P-littoralis_Contig405.62.1,prot_P-littoralis_Contig554.12.1,prot_P-littoralis_Contig561.21.1,prot_P-littoralis_Contig59.109.1,prot_P-littoralis_Contig594.23.1,prot_P-littoralis_Contig621.11.1,prot_P-littoralis_Contig667.1.1,prot_P-littoralis_Contig755.16.1,prot_P-littoralis_Contig8.290.1,prot_P-littoralis_Contig824.25.1,prot_P-littoralis_Contig934.6.1,prot_P-littoralis_Contig951.6.1,prot_P-littoralis_Contig998.9.1	prot_S-polyschides_M_contig120819.1973.1	NA	NA	NA	NA
OG0000435	FALSE	NA	Ec-00_003620.1,Ec-05_000330.1	prot_M-pyrifera_M_contig11024.2147.1	prot_M-clavaeformis_F_contig2535.8282.1,prot_M-clavaeformis_F_contig2566.8382.1,prot_M-clavaeformis_F_contig4489.13528.1,prot_M-clavaeformis_F_contig6434.17042.1	prot_P-littoralis_Contig166.9.1,prot_P-littoralis_Contig293.73.1,prot_P-littoralis_Contig431.19.3,prot_P-littoralis_Contig91.178.1	NA	prot_S-promiscuus_M_contig12.2016.1,prot_S-promiscuus_M_contig18.4066.1,prot_S-promiscuus_M_contig54.15466.1,prot_S-promiscuus_M_contig54.15525.1	SJ00004,SJ01965,SJ07014,SJ09335,SJ09607,SJ12642,SJ16523,SJ17734,SJ21176,SJ22115	prot_S-latissima_F_contig488.12360.1,prot_S-latissima_F_contig906.16879.1	NA
OG0000436	FALSE	NA	Ec-00_004450.1,Ec-00_006440.1	NA	prot_M-clavaeformis_F_contig4017.12500.1	prot_P-littoralis_Contig1005.7.1,prot_P-littoralis_Contig1024.3.1,prot_P-littoralis_Contig1146.8.1,prot_P-littoralis_Contig1156.23.1,prot_P-littoralis_Contig1220.1.1,prot_P-littoralis_Contig1295.5.1,prot_P-littoralis_Contig151.2.1,prot_P-littoralis_Contig335.4.1,prot_P-littoralis_Contig345.49.1,prot_P-littoralis_Contig39.4.1,prot_P-littoralis_Contig63.99.1,prot_P-littoralis_Contig630.19.1,prot_P-littoralis_Contig635.9.1,prot_P-littoralis_Contig658.5.1,prot_P-littoralis_Contig67.77.1,prot_P-littoralis_Contig691.7.1,prot_P-littoralis_Contig720.4.1,prot_P-littoralis_Contig840.2.1,prot_P-littoralis_Contig927.5.1,prot_P-littoralis_Contig929.21.1,prot_P-littoralis_Contig93.50.1	NA	prot_S-promiscuus_M_contig19.4666.1,prot_S-promiscuus_M_contig69.16961.1	NA	prot_S-latissima_F_contig607.13906.1	NA
OG0000437	FALSE	NA	Ec-21_001550.1	NA	NA	prot_P-littoralis_Contig697.20.1	prot_S-polyschides_M_contig1856.5912.1,prot_S-polyschides_M_contig2983.9955.1,prot_S-polyschides_M_contig2983.9956.1,prot_S-polyschides_M_contig35860.11471.1,prot_S-polyschides_M_contig5229.14327.1,prot_S-polyschides_M_contig9255.19051.1	NA	SJ03288,SJ03289,SJ03293,SJ03295,SJ03740,SJ09133,SJ18286,SJ18293,SJ18295,SJ18296,SJ18308,SJ18315,SJ18694,SJ18695,SJ18698,SJ18701,SJ18702,SJ21011	prot_S-latissima_F_contig867.16530.1	NA
OG0000438	FALSE	prot_D-dichotoma_M_contig2.6265.1,prot_D-dichotoma_M_contig2.6267.1,prot_D-dichotoma_M_contig2.6268.1,prot_D-dichotoma_M_contig2.6269.1	Ec-12_005090.1	prot_M-pyrifera_M_contig16672.6910.1,prot_M-pyrifera_M_contig35640.10967.1	prot_M-clavaeformis_F_contig10135.205.1,prot_M-clavaeformis_F_contig12274.1963.1,prot_M-clavaeformis_F_contig3503.11203.1,prot_M-clavaeformis_F_contig3702.11721.1,prot_M-clavaeformis_F_contig5463.15468.1	prot_P-littoralis_Contig96.61.12,prot_P-littoralis_Contig96.61.33	prot_S-polyschides_M_contig12624.2396.1	prot_S-promiscuus_M_contig5.14501.1,prot_S-promiscuus_M_contig5.14502.1	SJ04397,SJ21485	prot_S-latissima_F_contig1926.5612.1,prot_S-latissima_F_contig1926.5614.1,prot_S-latissima_F_contig250.7874.1,prot_S-latissima_F_contig250.7875.1	prot_S-rigidula_F_contig25410.1.1,prot_S-rigidula_F_contig3293.1.1,prot_S-rigidula_F_contig3293.2.1
OG0000439	FALSE	prot_D-dichotoma_M_contig1289.2200.1,prot_D-dichotoma_M_contig1369.2739.1,prot_D-dichotoma_M_contig139.2866.1,prot_D-dichotoma_M_contig2717.9389.1,prot_D-dichotoma_M_contig292.10109.1,prot_D-dichotoma_M_contig292.10110.1,prot_D-dichotoma_M_contig354.11969.1,prot_D-dichotoma_M_contig4083.13367.1,prot_D-dichotoma_M_contig4298.13857.1,prot_D-dichotoma_M_contig548.16135.1,prot_D-dichotoma_M_contig5553.16253.1,prot_D-dichotoma_M_contig743.18273.1,prot_D-dichotoma_M_contig969.20375.1	Ec-05_001160.1	NA	NA	prot_P-littoralis_Contig120.69.1,prot_P-littoralis_Contig1344.3.1,prot_P-littoralis_Contig1446.1.1,prot_P-littoralis_Contig368.54.1,prot_P-littoralis_Contig542.34.10,prot_P-littoralis_Contig842.1.6,prot_P-littoralis_Contig993.12.1	prot_S-polyschides_M_contig5630.14880.1	prot_S-promiscuus_M_contig18.4237.1,prot_S-promiscuus_M_contig43.13301.1	NA	NA	prot_S-rigidula_F_contig10123.1.1,prot_S-rigidula_F_contig18936.2.1
OG0000440	FALSE	prot_D-dichotoma_M_contig1024.298.1,prot_D-dichotoma_M_contig1224.1789.1,prot_D-dichotoma_M_contig1232.1847.1,prot_D-dichotoma_M_contig157.3976.1,prot_D-dichotoma_M_contig1854.5535.1,prot_D-dichotoma_M_contig1910.5836.1,prot_D-dichotoma_M_contig2861.9871.1,prot_D-dichotoma_M_contig3987.13067.1,prot_D-dichotoma_M_contig461.14536.1,prot_D-dichotoma_M_contig616.17055.1,prot_D-dichotoma_M_contig618.17065.1,prot_D-dichotoma_M_contig746.18300.1,prot_D-dichotoma_M_contig806.18917.1	Ec-00_009810.1	prot_M-pyrifera_M_contig24846.8906.1,prot_M-pyrifera_M_contig5412.13919.1	NA	prot_P-littoralis_Contig101.50.2,prot_P-littoralis_Contig1197.21.1,prot_P-littoralis_Contig1270.8.1,prot_P-littoralis_Contig1270.9.2,prot_P-littoralis_Contig15.140.1,prot_P-littoralis_Contig24.196.2,prot_P-littoralis_Contig617.58.1,prot_P-littoralis_Contig808.37.1,prot_P-littoralis_Contig808.38.1	NA	NA	NA	prot_S-latissima_F_contig290.9018.1	NA
OG0000441	FALSE	prot_D-dichotoma_M_contig2106.6889.1,prot_D-dichotoma_M_contig368.12326.1,prot_D-dichotoma_M_contig368.12327.1	NA	prot_M-pyrifera_M_contig46736.12706.1	NA	prot_P-littoralis_Contig963.4.12,prot_P-littoralis_Contig963.4.27	prot_S-polyschides_M_contig12070.1959.1,prot_S-polyschides_M_contig12070.1960.1,prot_S-polyschides_M_contig18738.5986.1,prot_S-polyschides_M_contig1887.6036.1,prot_S-polyschides_M_contig25030.8551.1,prot_S-polyschides_M_contig27172.9232.1,prot_S-polyschides_M_contig272.9237.1,prot_S-polyschides_M_contig272.9238.1,prot_S-polyschides_M_contig272.9239.1,prot_S-polyschides_M_contig272.9240.1,prot_S-polyschides_M_contig31648.10431.1,prot_S-polyschides_M_contig76133.17328.1	NA	NA	NA	prot_S-rigidula_F_contig15075.1.1,prot_S-rigidula_F_contig15075.2.2,prot_S-rigidula_F_contig18372.1.1,prot_S-rigidula_F_contig18372.2.2,prot_S-rigidula_F_contig25130.1.1,prot_S-rigidula_F_contig2551.1.1,prot_S-rigidula_F_contig2551.2.2,prot_S-rigidula_F_contig5341.1.1
OG0000442	FALSE	prot_D-dichotoma_M_contig1478.3429.1,prot_D-dichotoma_M_contig1503.3617.1,prot_D-dichotoma_M_contig1585.4058.1,prot_D-dichotoma_M_contig163.4402.1,prot_D-dichotoma_M_contig1765.5097.1,prot_D-dichotoma_M_contig1925.5890.1,prot_D-dichotoma_M_contig2016.6400.1,prot_D-dichotoma_M_contig2237.7476.1,prot_D-dichotoma_M_contig247.8481.1,prot_D-dichotoma_M_contig26.8974.1,prot_D-dichotoma_M_contig2696.9289.1,prot_D-dichotoma_M_contig2723.9412.1,prot_D-dichotoma_M_contig2795.9648.1,prot_D-dichotoma_M_contig2846.9821.1,prot_D-dichotoma_M_contig2953.10203.1,prot_D-dichotoma_M_contig2966.10242.1,prot_D-dichotoma_M_contig4361.14011.1,prot_D-dichotoma_M_contig4696.14660.1,prot_D-dichotoma_M_contig5564.16275.1,prot_D-dichotoma_M_contig662.17561.1,prot_D-dichotoma_M_contig670.17621.1,prot_D-dichotoma_M_contig718.18072.1	NA	prot_M-pyrifera_M_contig7050.16827.1	NA	NA	NA	NA	SJ12258	NA	prot_S-rigidula_F_contig26101.6.1,prot_S-rigidula_F_contig5415.1.1
OG0000443	FALSE	prot_D-dichotoma_M_contig1017.229.1,prot_D-dichotoma_M_contig285.9828.1,prot_D-dichotoma_M_contig684.17724.1	Ec-07_007070.1,Ec-20_000890.1	prot_M-pyrifera_M_contig1237.4848.1,prot_M-pyrifera_M_contig1237.4849.1,prot_M-pyrifera_M_contig47992.12903.1,prot_M-pyrifera_M_contig92626.21425.1,prot_M-pyrifera_M_contig92899.21480.1	prot_M-clavaeformis_F_contig5304.15216.1,prot_M-clavaeformis_F_contig616.16615.1	prot_P-littoralis_Contig615.25.3,prot_P-littoralis_Contig806.10.1	prot_S-polyschides_M_contig10579.515.1,prot_S-polyschides_M_contig1345.3005.1	prot_S-promiscuus_M_contig26.7639.1,prot_S-promiscuus_M_contig8.18246.1	SJ02907,SJ04688,SJ05317	prot_S-latissima_F_contig1037.337.1,prot_S-latissima_F_contig1175.1386.1	prot_S-rigidula_F_contig19878.2.1,prot_S-rigidula_F_contig26937.2.1,prot_S-rigidula_F_contig482.1.1
OG0000444	FALSE	prot_D-dichotoma_M_contig1012.194.1,prot_D-dichotoma_M_contig1912.5841.1,prot_D-dichotoma_M_contig2321.7869.1,prot_D-dichotoma_M_contig3014.10463.1,prot_D-dichotoma_M_contig3181.10974.1,prot_D-dichotoma_M_contig739.18236.1	Ec-02_001200.1	NA	NA	NA	prot_S-polyschides_M_contig1424.3561.1,prot_S-polyschides_M_contig26987.9180.1,prot_S-polyschides_M_contig669.16290.1	NA	SJ01268,SJ01820,SJ02945,SJ03455,SJ05980,SJ08006,SJ14430,SJ22577	prot_S-latissima_F_contig2612.8182.1,prot_S-latissima_F_contig503.12636.1,prot_S-latissima_F_contig583.13597.1,prot_S-latissima_F_contig711.14977.1	prot_S-rigidula_F_contig13934.5.1,prot_S-rigidula_F_contig1468.1.1,prot_S-rigidula_F_contig1956.1.1,prot_S-rigidula_F_contig3271.1.1
OG0000445	FALSE	prot_D-dichotoma_M_contig1687.4693.1,prot_D-dichotoma_M_contig2189.7268.1,prot_D-dichotoma_M_contig2517.8662.1,prot_D-dichotoma_M_contig3779.12568.1,prot_D-dichotoma_M_contig4010.13198.1,prot_D-dichotoma_M_contig4155.13543.1	Ec-10_002310.1,Ec-10_002320.1,Ec-10_005050.1	prot_M-pyrifera_M_contig44421.12360.1	prot_M-clavaeformis_F_contig4005.12480.1,prot_M-clavaeformis_F_contig89.20188.1	prot_P-littoralis_Contig138.41.2,prot_P-littoralis_Contig449.29.2,prot_P-littoralis_Contig78.35.2	prot_S-polyschides_M_contig87317.18485.1	prot_S-promiscuus_M_contig65.16850.1,prot_S-promiscuus_M_contig9.18731.1,prot_S-promiscuus_M_contig9.18735.1,prot_S-promiscuus_M_contig9.18736.1,prot_S-promiscuus_M_contig9.19003.1	SJ19152,SJ19153,SJ19160	prot_S-latissima_F_contig244.7640.1,prot_S-latissima_F_contig725.15128.1	NA
OG0000446	FALSE	prot_D-dichotoma_M_contig1031.352.1,prot_D-dichotoma_M_contig133.2540.1,prot_D-dichotoma_M_contig133.2543.1,prot_D-dichotoma_M_contig199.6204.1,prot_D-dichotoma_M_contig488.15029.1	Ec-03_004010.1,Ec-11_001370.1,Ec-23_004120.1,Ec-23_004140.1,Ec-26_001590.1,Ec-26_001600.1	NA	prot_M-clavaeformis_F_contig156.4074.1,prot_M-clavaeformis_F_contig500.14615.1,prot_M-clavaeformis_F_contig5318.15235.1	prot_P-littoralis_Contig258.54.2,prot_P-littoralis_Contig258.86.1	NA	prot_S-promiscuus_M_contig17.4033.1,prot_S-promiscuus_M_contig17.4047.1,prot_S-promiscuus_M_contig17.4048.1,prot_S-promiscuus_M_contig40.12843.1,prot_S-promiscuus_M_contig40.12844.1,prot_S-promiscuus_M_contig43.13413.1,prot_S-promiscuus_M_contig9.18936.1,prot_S-promiscuus_M_contig9.18937.1	SJ02321	prot_S-latissima_F_contig3449.10206.1	NA
OG0000447	FALSE	prot_D-dichotoma_M_contig1255.1991.1,prot_D-dichotoma_M_contig1293.2240.1,prot_D-dichotoma_M_contig4182.13600.1	Ec-08_004000.1	prot_M-pyrifera_M_contig106824.1465.1,prot_M-pyrifera_M_contig107660.1637.1,prot_M-pyrifera_M_contig122022.4536.1,prot_M-pyrifera_M_contig124458.4974.1,prot_M-pyrifera_M_contig20601.7939.1,prot_M-pyrifera_M_contig25614.9055.1,prot_M-pyrifera_M_contig58497.14696.1,prot_M-pyrifera_M_contig80478.18847.1	prot_M-clavaeformis_F_contig154.3964.1,prot_M-clavaeformis_F_contig5660.15783.1	prot_P-littoralis_Contig98.99.1	prot_S-polyschides_M_contig209.6889.1,prot_S-polyschides_M_contig6542.16086.1	prot_S-promiscuus_M_contig29.8644.1	SJ15931	prot_S-latissima_F_contig559.13303.1	prot_S-rigidula_F_contig16110.3.1,prot_S-rigidula_F_contig19422.1.1,prot_S-rigidula_F_contig19422.2.1,prot_S-rigidula_F_contig19916.1.1,prot_S-rigidula_F_contig25755.1.1,prot_S-rigidula_F_contig9790.1.1
OG0000448	FALSE	prot_D-dichotoma_M_contig716.18058.1	Ec-06_003880.1,Ec-06_003890.1	prot_M-pyrifera_M_contig106762.1449.1,prot_M-pyrifera_M_contig108589.1811.1,prot_M-pyrifera_M_contig24713.8870.1,prot_M-pyrifera_M_contig2484.8904.1,prot_M-pyrifera_M_contig41017.11855.1	prot_M-clavaeformis_F_contig10581.593.1,prot_M-clavaeformis_F_contig1750.5137.1,prot_M-clavaeformis_F_contig2260.7271.1,prot_M-clavaeformis_F_contig7602.18742.1	prot_P-littoralis_Contig1102.12.7	prot_S-polyschides_M_contig18206.5748.1,prot_S-polyschides_M_contig18883.6041.1,prot_S-polyschides_M_contig19040.6098.1,prot_S-polyschides_M_contig3548.11402.1	prot_S-promiscuus_M_contig3.9203.1,prot_S-promiscuus_M_contig3.9204.1	SJ18271	prot_S-latissima_F_contig317.9659.1,prot_S-latissima_F_contig317.9660.1,prot_S-latissima_F_contig317.9661.1	prot_S-rigidula_F_contig1068.1.1,prot_S-rigidula_F_contig1068.4.1,prot_S-rigidula_F_contig3807.1.1
OG0000449	FALSE	prot_D-dichotoma_M_contig2208.7383.1,prot_D-dichotoma_M_contig2373.8080.1	Ec-15_002180.1,Ec-18_002220.1,Ec-18_002270.1	prot_M-pyrifera_M_contig160.6723.1,prot_M-pyrifera_M_contig52520.13658.1,prot_M-pyrifera_M_contig63698.15596.1,prot_M-pyrifera_M_contig7930.18618.1	prot_M-clavaeformis_F_contig1182.1612.1,prot_M-clavaeformis_F_contig8111.19358.1	prot_P-littoralis_Contig5.229.2,prot_P-littoralis_Contig5.231.1,prot_P-littoralis_Contig87.187.2	prot_S-polyschides_M_contig2199.7349.1,prot_S-polyschides_M_contig71247.16796.1	prot_S-promiscuus_M_contig11.1598.1,prot_S-promiscuus_M_contig30.9582.1,prot_S-promiscuus_M_contig30.9588.1	SJ07828,SJ22151,SJ22156	prot_S-latissima_F_contig233.7263.1,prot_S-latissima_F_contig520.12929.1	prot_S-rigidula_F_contig5273.1.2,prot_S-rigidula_F_contig9888.2.1
OG0000450	FALSE	prot_D-dichotoma_M_contig1044.453.1,prot_D-dichotoma_M_contig806.18913.1,prot_D-dichotoma_M_contig806.18918.1	Ec-01_008340.1,Ec-03_000150.1,Ec-12_004160.1	prot_M-pyrifera_M_contig7409.17542.1,prot_M-pyrifera_M_contig9254.21403.1	prot_M-clavaeformis_F_contig1.30.1,prot_M-clavaeformis_F_contig264.8652.1,prot_M-clavaeformis_F_contig683.17594.1	prot_P-littoralis_Contig1132.6.1,prot_P-littoralis_Contig70.114.2,prot_P-littoralis_Contig889.14.2,prot_P-littoralis_Contig96.14.1	prot_S-polyschides_M_contig1780.5531.1,prot_S-polyschides_M_contig21426.7125.1,prot_S-polyschides_M_contig5696.14974.1	prot_S-promiscuus_M_contig2.5327.1,prot_S-promiscuus_M_contig47.13951.1	SJ10317,SJ11965	prot_S-latissima_F_contig2012.6052.1,prot_S-latissima_F_contig2012.6054.1	prot_S-rigidula_F_contig4319.1.5,prot_S-rigidula_F_contig7109.1.1
OG0000451	FALSE	prot_D-dichotoma_M_contig5338.15896.1,prot_D-dichotoma_M_contig702.17931.1	NA	NA	prot_M-clavaeformis_F_contig12101.1843.1,prot_M-clavaeformis_F_contig5495.15516.1	prot_P-littoralis_Contig111.80.1,prot_P-littoralis_Contig569.4.1	NA	NA	SJ00256,SJ00472,SJ04530,SJ04850,SJ08419,SJ09792,SJ10775,SJ11591,SJ13163,SJ14293,SJ18624,SJ19439	NA	prot_S-rigidula_F_contig10338.1.1,prot_S-rigidula_F_contig1341.2.1,prot_S-rigidula_F_contig14849.1.1,prot_S-rigidula_F_contig15308.2.1,prot_S-rigidula_F_contig21969.1.1,prot_S-rigidula_F_contig25558.1.1,prot_S-rigidula_F_contig5656.1.1,prot_S-rigidula_F_contig8332.1.1
OG0000452	FALSE	prot_D-dichotoma_M_contig2005.6338.1,prot_D-dichotoma_M_contig2075.6727.1,prot_D-dichotoma_M_contig3730.12482.1	Ec-16_004670.1,Ec-26_001100.1,Ec-26_001120.1	prot_M-pyrifera_M_contig50161.13255.1,prot_M-pyrifera_M_contig54463.13985.1,prot_M-pyrifera_M_contig9558.22032.1	prot_M-clavaeformis_F_contig1569.4136.1	prot_P-littoralis_Contig137.59.1,prot_P-littoralis_Contig140.41.2,prot_P-littoralis_Contig1422.1.1	prot_S-polyschides_M_contig1128.1176.1,prot_S-polyschides_M_contig156.4374.1,prot_S-polyschides_M_contig180.5620.1,prot_S-polyschides_M_contig4507.13228.1,prot_S-polyschides_M_contig8678.18422.1	prot_S-promiscuus_M_contig16.3440.1,prot_S-promiscuus_M_contig23.6867.1	SJ17310,SJ22278	prot_S-latissima_F_contig1636.4291.1,prot_S-latissima_F_contig4255.11546.1,prot_S-latissima_F_contig445.11844.1	prot_S-rigidula_F_contig8584.1.1
OG0000453	FALSE	prot_D-dichotoma_M_contig160.4192.1,prot_D-dichotoma_M_contig584.16684.1	Ec-00_003390.1,Ec-00_003400.1,Ec-07_001840.1,Ec-26_001750.1	prot_M-pyrifera_M_contig15863.6684.1	prot_M-clavaeformis_F_contig143.3285.1,prot_M-clavaeformis_F_contig1667.4679.1,prot_M-clavaeformis_F_contig3267.10556.1,prot_M-clavaeformis_F_contig385.12101.1,prot_M-clavaeformis_F_contig5972.16301.1	prot_P-littoralis_Contig501.11.19,prot_P-littoralis_Contig604.1.3,prot_P-littoralis_Contig795.1.1,prot_P-littoralis_Contig857.16.1,prot_P-littoralis_Contig893.6.3	prot_S-polyschides_M_contig9848.19615.1	prot_S-promiscuus_M_contig14.2744.1,prot_S-promiscuus_M_contig53.15415.1	SJ08227,SJ14203	prot_S-latissima_F_contig2474.7751.1,prot_S-latissima_F_contig2474.7752.1,prot_S-latissima_F_contig294.9066.1,prot_S-latissima_F_contig546.13182.1	NA
OG0000454	FALSE	prot_D-dichotoma_M_contig1611.4278.1,prot_D-dichotoma_M_contig2446.8388.1	Ec-00_000980.1,Ec-00_011410.1,Ec-06_003580.1,Ec-27_002220.1	prot_M-pyrifera_M_contig80430.18841.1	prot_M-clavaeformis_F_contig335.10786.1,prot_M-clavaeformis_F_contig41.12695.1,prot_M-clavaeformis_F_contig612.16564.1	prot_P-littoralis_Contig263.8.1,prot_P-littoralis_Contig310.21.1,prot_P-littoralis_Contig33.169.2	prot_S-polyschides_M_contig2231.7545.1,prot_S-polyschides_M_contig436.12972.1,prot_S-polyschides_M_contig445.13130.1	prot_S-promiscuus_M_contig1.400.1,prot_S-promiscuus_M_contig1.700.1,prot_S-promiscuus_M_contig3.9233.1	SJ09912,SJ21650	prot_S-latissima_F_contig240.7532.1,prot_S-latissima_F_contig613.13959.1,prot_S-latissima_F_contig734.15220.1	prot_S-rigidula_F_contig21064.2.1,prot_S-rigidula_F_contig424.3.3
OG0000455	FALSE	prot_D-dichotoma_M_contig122.1765.1,prot_D-dichotoma_M_contig2732.9439.1	Ec-00_002430.1,Ec-24_001060.1	prot_M-pyrifera_M_contig11625.3373.1,prot_M-pyrifera_M_contig159.6693.1,prot_M-pyrifera_M_contig159.6694.1,prot_M-pyrifera_M_contig4147.11922.1	prot_M-clavaeformis_F_contig1119.1131.1	prot_P-littoralis_Contig365.23.8	prot_S-polyschides_M_contig13733.3216.1,prot_S-polyschides_M_contig2493.8510.1,prot_S-polyschides_M_contig4632.13441.1,prot_S-polyschides_M_contig8551.18306.1,prot_S-polyschides_M_contig8551.18307.1	prot_S-promiscuus_M_contig61.16718.1	SJ01897,SJ08321,SJ15835,SJ22214,SJ22215	prot_S-latissima_F_contig1511.3605.1,prot_S-latissima_F_contig2133.6527.1,prot_S-latissima_F_contig2912.9033.1,prot_S-latissima_F_contig542.13151.1	prot_S-rigidula_F_contig4903.1.1
OG0000456	FALSE	prot_D-dichotoma_M_contig1598.4142.1,prot_D-dichotoma_M_contig382.12676.1	Ec-14_002940.1,Ec-20_002260.1	prot_M-pyrifera_M_contig124431.4965.1,prot_M-pyrifera_M_contig14129.6180.1,prot_M-pyrifera_M_contig14129.6181.1,prot_M-pyrifera_M_contig16862.6952.1,prot_M-pyrifera_M_contig56092.14267.1,prot_M-pyrifera_M_contig72347.17201.1	prot_M-clavaeformis_F_contig1421.3227.1,prot_M-clavaeformis_F_contig964.20949.1	prot_P-littoralis_Contig314.51.2,prot_P-littoralis_Contig479.51.13	prot_S-polyschides_M_contig441.13066.1	prot_S-promiscuus_M_contig4.12312.1,prot_S-promiscuus_M_contig8.18418.1	SJ12144,SJ12145,SJ16627	prot_S-latissima_F_contig7.14790.1,prot_S-latissima_F_contig7.14791.1,prot_S-latissima_F_contig9.16815.1,prot_S-latissima_F_contig9.16816.1	prot_S-rigidula_F_contig3495.1.5,prot_S-rigidula_F_contig5093.5.1
OG0000457	FALSE	prot_D-dichotoma_M_contig206.6602.1,prot_D-dichotoma_M_contig206.6603.1,prot_D-dichotoma_M_contig85.19288.1	Ec-02_004870.1,Ec-14_001720.1	prot_M-pyrifera_M_contig14133.6184.1,prot_M-pyrifera_M_contig24001.8707.1,prot_M-pyrifera_M_contig79630.18691.1	prot_M-clavaeformis_F_contig1979.6108.1,prot_M-clavaeformis_F_contig445.13463.1,prot_M-clavaeformis_F_contig6650.17358.1,prot_M-clavaeformis_F_contig9322.20638.1	prot_P-littoralis_Contig285.18.1,prot_P-littoralis_Contig540.17.2	prot_S-polyschides_M_contig11536.1434.1,prot_S-polyschides_M_contig4215.12736.1,prot_S-polyschides_M_contig7224.16908.1	prot_S-promiscuus_M_contig4.12555.1,prot_S-promiscuus_M_contig8.18000.1	SJ10600,SJ16832	prot_S-latissima_F_contig107.587.1,prot_S-latissima_F_contig107.588.1,prot_S-latissima_F_contig107.590.1,prot_S-latissima_F_contig508.12715.1	prot_S-rigidula_F_contig5763.2.4
OG0000458	FALSE	prot_D-dichotoma_M_contig33.11329.1,prot_D-dichotoma_M_contig5.15264.1,prot_D-dichotoma_M_contig5.15265.1	Ec-11_005140.1,Ec-18_003230.1	prot_M-pyrifera_M_contig2260.8393.1,prot_M-pyrifera_M_contig3684.11191.1	prot_M-clavaeformis_F_contig1396.3062.1,prot_M-clavaeformis_F_contig3180.10327.1,prot_M-clavaeformis_F_contig775.18921.1	prot_P-littoralis_Contig49.21.3,prot_P-littoralis_Contig99.63.9	prot_S-polyschides_M_contig7286.16973.1,prot_S-polyschides_M_contig9906.19663.1	prot_S-promiscuus_M_contig10.1046.1,prot_S-promiscuus_M_contig28.8231.1	SJ14765,SJ21679,SJ21680	prot_S-latissima_F_contig457.12043.1,prot_S-latissima_F_contig980.17528.1,prot_S-latissima_F_contig980.17529.1,prot_S-latissima_F_contig980.17534.1	prot_S-rigidula_F_contig16964.1.1,prot_S-rigidula_F_contig22959.1.1,prot_S-rigidula_F_contig9245.2.1
OG0000459	FALSE	prot_D-dichotoma_M_contig106.564.1,prot_D-dichotoma_M_contig106.568.1,prot_D-dichotoma_M_contig106.570.1	Ec-02_004150.1,Ec-02_004160.1	prot_M-pyrifera_M_contig11568.3250.1,prot_M-pyrifera_M_contig15170.6478.1,prot_M-pyrifera_M_contig22197.8307.1,prot_M-pyrifera_M_contig53371.13789.1,prot_M-pyrifera_M_contig54125.13923.1,prot_M-pyrifera_M_contig58210.14656.1,prot_M-pyrifera_M_contig64389.15725.1,prot_M-pyrifera_M_contig73304.17386.1	prot_M-clavaeformis_F_contig3629.11508.1,prot_M-clavaeformis_F_contig6062.16484.1	prot_P-littoralis_Contig245.23.17	prot_S-polyschides_M_contig11854.1738.1,prot_S-polyschides_M_contig15172.4086.1	prot_S-promiscuus_M_contig8.18028.1	SJ08362,SJ17621,SJ17622,SJ21586,SJ21587	prot_S-latissima_F_contig489.12366.1	prot_S-rigidula_F_contig12871.1.1
OG0000460	FALSE	NA	Ec-09_000420.1,Ec-09_000480.1,Ec-09_001330.1,Ec-26_004720.1	prot_M-pyrifera_M_contig1434.6236.1,prot_M-pyrifera_M_contig1738.7109.1,prot_M-pyrifera_M_contig693.16624.1	prot_M-clavaeformis_F_contig1308.2504.1	prot_P-littoralis_Contig5.17.1	prot_S-polyschides_M_contig5113.14167.1	prot_S-promiscuus_M_contig15.3110.1,prot_S-promiscuus_M_contig15.3111.1,prot_S-promiscuus_M_contig15.3113.1,prot_S-promiscuus_M_contig15.3114.1,prot_S-promiscuus_M_contig57.15788.1,prot_S-promiscuus_M_contig57.15789.1	SJ02257,SJ02275,SJ02276,SJ08742,SJ12403,SJ14317	prot_S-latissima_F_contig1629.4242.1,prot_S-latissima_F_contig1806.5106.1,prot_S-latissima_F_contig401.11144.1,prot_S-latissima_F_contig414.11369.1	NA
OG0000461	FALSE	NA	Ec-05_005830.1,Ec-05_006060.1,Ec-05_006440.1,Ec-05_006450.1,Ec-12_008410.1	prot_M-pyrifera_M_contig110483.2190.1	prot_M-clavaeformis_F_contig1478.3573.1,prot_M-clavaeformis_F_contig2258.7257.1,prot_M-clavaeformis_F_contig3195.10365.1,prot_M-clavaeformis_F_contig3759.11854.1,prot_M-clavaeformis_F_contig565.15767.1	prot_P-littoralis_Contig344.21.2	prot_S-polyschides_M_contig33127.10808.1,prot_S-polyschides_M_contig83069.18038.1	NA	SJ03531,SJ03532,SJ03533,SJ06236,SJ06237,SJ06239,SJ11219	prot_S-latissima_F_contig1587.4013.1,prot_S-latissima_F_contig1902.5505.1,prot_S-latissima_F_contig292.9038.1,prot_S-latissima_F_contig292.9039.1	prot_S-rigidula_F_contig16977.1.1
OG0000462	FALSE	NA	Ec-06_006690.1	NA	prot_M-clavaeformis_F_contig3197.10368.1,prot_M-clavaeformis_F_contig3432.11018.1	prot_P-littoralis_Contig1028.8.1,prot_P-littoralis_Contig1169.22.1,prot_P-littoralis_Contig126.13.1,prot_P-littoralis_Contig13.132.1,prot_P-littoralis_Contig1399.3.1,prot_P-littoralis_Contig146.20.1,prot_P-littoralis_Contig179.83.1,prot_P-littoralis_Contig18.33.1,prot_P-littoralis_Contig36.133.1,prot_P-littoralis_Contig369.45.1,prot_P-littoralis_Contig401.11.1,prot_P-littoralis_Contig5.310.1,prot_P-littoralis_Contig631.13.1,prot_P-littoralis_Contig847.15.1,prot_P-littoralis_Contig920.20.1	prot_S-polyschides_M_contig1615.4691.1,prot_S-polyschides_M_contig716.16831.1	prot_S-promiscuus_M_contig4.12718.1,prot_S-promiscuus_M_contig44.13488.1,prot_S-promiscuus_M_contig52.15281.1	NA	prot_S-latissima_F_contig1297.2228.1	prot_S-rigidula_F_contig2028.1.1,prot_S-rigidula_F_contig5798.1.1
OG0000463	FALSE	NA	Ec-19_000840.1	NA	NA	prot_P-littoralis_Contig1002.11.1,prot_P-littoralis_Contig1006.7.1,prot_P-littoralis_Contig1426.1.1,prot_P-littoralis_Contig170.91.1,prot_P-littoralis_Contig262.86.1,prot_P-littoralis_Contig268.34.1,prot_P-littoralis_Contig325.49.1,prot_P-littoralis_Contig351.33.1,prot_P-littoralis_Contig369.1.1,prot_P-littoralis_Contig392.51.1,prot_P-littoralis_Contig420.50.1,prot_P-littoralis_Contig501.6.1,prot_P-littoralis_Contig58.49.1,prot_P-littoralis_Contig591.48.1,prot_P-littoralis_Contig611.38.1,prot_P-littoralis_Contig623.4.1,prot_P-littoralis_Contig630.16.1,prot_P-littoralis_Contig632.41.1,prot_P-littoralis_Contig704.59.1,prot_P-littoralis_Contig798.40.1,prot_P-littoralis_Contig815.8.1,prot_P-littoralis_Contig83.7.1,prot_P-littoralis_Contig86.17.1,prot_P-littoralis_Contig916.31.1,prot_P-littoralis_Contig94.10.1	NA	NA	NA	NA	NA
OG0000464	FALSE	NA	NA	NA	NA	prot_P-littoralis_Contig1508.12.1,prot_P-littoralis_Contig180.110.1,prot_P-littoralis_Contig211.35.2,prot_P-littoralis_Contig258.9.1,prot_P-littoralis_Contig399.21.1,prot_P-littoralis_Contig400.55.1,prot_P-littoralis_Contig404.16.1,prot_P-littoralis_Contig404.18.1,prot_P-littoralis_Contig44.4.1,prot_P-littoralis_Contig477.41.1,prot_P-littoralis_Contig511.42.1,prot_P-littoralis_Contig511.43.1,prot_P-littoralis_Contig55.81.1,prot_P-littoralis_Contig55.83.2,prot_P-littoralis_Contig566.29.7,prot_P-littoralis_Contig572.26.1,prot_P-littoralis_Contig618.35.1,prot_P-littoralis_Contig646.11.1,prot_P-littoralis_Contig757.11.1,prot_P-littoralis_Contig762.23.1,prot_P-littoralis_Contig762.8.1,prot_P-littoralis_Contig835.25.1,prot_P-littoralis_Contig838.7.1,prot_P-littoralis_Contig838.8.1	prot_S-polyschides_M_contig18537.5901.1,prot_S-polyschides_M_contig7638.17354.1	NA	NA	NA	NA
OG0000465	FALSE	NA	NA	NA	NA	prot_P-littoralis_Contig103.25.1,prot_P-littoralis_Contig1032.31.1,prot_P-littoralis_Contig1196.9.1,prot_P-littoralis_Contig1297.1.1,prot_P-littoralis_Contig1343.1.1,prot_P-littoralis_Contig146.30.1,prot_P-littoralis_Contig1474.1.1,prot_P-littoralis_Contig197.70.1,prot_P-littoralis_Contig200.22.1,prot_P-littoralis_Contig220.63.1,prot_P-littoralis_Contig245.11.1,prot_P-littoralis_Contig290.37.1,prot_P-littoralis_Contig311.31.1,prot_P-littoralis_Contig358.16.1,prot_P-littoralis_Contig36.165.1,prot_P-littoralis_Contig37.142.1,prot_P-littoralis_Contig422.10.1,prot_P-littoralis_Contig440.63.1,prot_P-littoralis_Contig5.274.1,prot_P-littoralis_Contig512.24.1,prot_P-littoralis_Contig616.23.1,prot_P-littoralis_Contig640.43.1,prot_P-littoralis_Contig78.86.1,prot_P-littoralis_Contig783.46.1,prot_P-littoralis_Contig826.50.1,prot_P-littoralis_Contig852.10.1	NA	NA	NA	NA	NA
OG0000466	FALSE	NA	NA	NA	NA	prot_P-littoralis_Contig183.65.1,prot_P-littoralis_Contig725.20.1	prot_S-polyschides_M_contig121095.2000.1,prot_S-polyschides_M_contig125545.2343.1,prot_S-polyschides_M_contig20811.6839.1,prot_S-polyschides_M_contig3525.11352.1,prot_S-polyschides_M_contig4629.13437.1,prot_S-polyschides_M_contig505.14075.1,prot_S-polyschides_M_contig5220.14313.1,prot_S-polyschides_M_contig55096.14705.1,prot_S-polyschides_M_contig55996.14833.1,prot_S-polyschides_M_contig62029.15646.1,prot_S-polyschides_M_contig662.16203.1,prot_S-polyschides_M_contig7393.17087.1,prot_S-polyschides_M_contig80786.17804.1,prot_S-polyschides_M_contig96959.19497.1	NA	NA	NA	prot_S-rigidula_F_contig12210.2.1,prot_S-rigidula_F_contig13286.1.1,prot_S-rigidula_F_contig17623.1.1,prot_S-rigidula_F_contig17957.1.1,prot_S-rigidula_F_contig18242.1.1,prot_S-rigidula_F_contig225.1.1,prot_S-rigidula_F_contig26411.1.1,prot_S-rigidula_F_contig5420.3.1,prot_S-rigidula_F_contig61.1.1,prot_S-rigidula_F_contig6375.1.1
OG0000467	FALSE	prot_D-dichotoma_M_contig1115.984.1,prot_D-dichotoma_M_contig1115.985.1,prot_D-dichotoma_M_contig402.13220.1	Ec-01_008570.1,Ec-10_003530.1	prot_M-pyrifera_M_contig119978.4121.1,prot_M-pyrifera_M_contig2904.9758.1,prot_M-pyrifera_M_contig4000.11696.1	prot_M-clavaeformis_F_contig16.4322.1,prot_M-clavaeformis_F_contig5656.15776.1	prot_P-littoralis_Contig63.39.1,prot_P-littoralis_Contig63.42.1,prot_P-littoralis_Contig63.43.1,prot_P-littoralis_Contig76.95.10	prot_S-polyschides_M_contig28553.9640.1,prot_S-polyschides_M_contig9973.19720.1	prot_S-promiscuus_M_contig2.5338.1,prot_S-promiscuus_M_contig9.18818.1	SJ00171,SJ00172,SJ12695	prot_S-latissima_F_contig2535.7964.1	prot_S-rigidula_F_contig24117.1.1,prot_S-rigidula_F_contig24641.3.1,prot_S-rigidula_F_contig8029.1.1
OG0000468	FALSE	prot_D-dichotoma_M_contig462.14546.1,prot_D-dichotoma_M_contig561.16356.1,prot_D-dichotoma_M_contig841.19219.1	Ec-08_005550.1,Ec-08_005560.1,Ec-16_002910.1	NA	prot_M-clavaeformis_F_contig411.12721.1,prot_M-clavaeformis_F_contig411.12722.1,prot_M-clavaeformis_F_contig411.12723.1	prot_P-littoralis_Contig147.59.2,prot_P-littoralis_Contig573.1.2,prot_P-littoralis_Contig573.5.1,prot_P-littoralis_Contig582.1.1	NA	prot_S-promiscuus_M_contig27.7922.1,prot_S-promiscuus_M_contig33.10546.1,prot_S-promiscuus_M_contig33.10547.1,prot_S-promiscuus_M_contig33.10548.1,prot_S-promiscuus_M_contig33.10549.1	SJ07320,SJ08436,SJ09682	prot_S-latissima_F_contig339.10134.1,prot_S-latissima_F_contig349.10256.1,prot_S-latissima_F_contig987.17580.1,prot_S-latissima_F_contig987.17581.1	NA
OG0000469	FALSE	prot_D-dichotoma_M_contig11.870.1,prot_D-dichotoma_M_contig1811.5363.1	Ec-09_004750.1,Ec-15_003920.1	prot_M-pyrifera_M_contig115836.3285.1,prot_M-pyrifera_M_contig567.14385.1,prot_M-pyrifera_M_contig92236.21352.1	prot_M-clavaeformis_F_contig1258.2182.1,prot_M-clavaeformis_F_contig3788.11923.1,prot_M-clavaeformis_F_contig6229.16731.1	prot_P-littoralis_Contig250.28.1	prot_S-polyschides_M_contig20824.6847.1,prot_S-polyschides_M_contig20949.6907.1,prot_S-polyschides_M_contig25621.8745.1,prot_S-polyschides_M_contig32836.10742.1	prot_S-promiscuus_M_contig11.1449.1,prot_S-promiscuus_M_contig34.10576.1	SJ19385	prot_S-latissima_F_contig266.8299.1,prot_S-latissima_F_contig569.13429.1,prot_S-latissima_F_contig569.13430.1	prot_S-rigidula_F_contig15165.1.1,prot_S-rigidula_F_contig17572.2.1,prot_S-rigidula_F_contig17620.2.1,prot_S-rigidula_F_contig8839.4.1
OG0000470	FALSE	prot_D-dichotoma_M_contig1703.4797.1,prot_D-dichotoma_M_contig370.12412.1	Ec-00_005770.1,Ec-01_002470.1,Ec-12_008810.1	NA	prot_M-clavaeformis_F_contig1165.1499.1,prot_M-clavaeformis_F_contig577.15959.1,prot_M-clavaeformis_F_contig577.15960.1	prot_P-littoralis_Contig175.79.2,prot_P-littoralis_Contig586.33.1	prot_S-polyschides_M_contig16855.5067.1,prot_S-polyschides_M_contig19085.6118.1	prot_S-promiscuus_M_contig24.7149.1,prot_S-promiscuus_M_contig24.7150.1,prot_S-promiscuus_M_contig42.13133.1	SJ13944,SJ13945,SJ13966,SJ13982,SJ13983,SJ22417,SJ22418	prot_S-latissima_F_contig662.14384.1,prot_S-latissima_F_contig983.17546.1	prot_S-rigidula_F_contig13246.1.1
OG0000471	FALSE	prot_D-dichotoma_M_contig1728.4919.1,prot_D-dichotoma_M_contig809.18936.1	Ec-14_004910.1,Ec-26_005060.1	prot_M-pyrifera_M_contig11787.3698.1,prot_M-pyrifera_M_contig15475.6574.1	prot_M-clavaeformis_F_contig306.9958.1,prot_M-clavaeformis_F_contig5866.16124.1,prot_M-clavaeformis_F_contig731.18350.1	prot_P-littoralis_Contig200.37.5,prot_P-littoralis_Contig564.28.1	prot_S-polyschides_M_contig1050.459.1,prot_S-polyschides_M_contig13060.2750.1,prot_S-polyschides_M_contig16705.4989.1,prot_S-polyschides_M_contig20187.6587.1,prot_S-polyschides_M_contig45958.13380.1	prot_S-promiscuus_M_contig14.2833.1,prot_S-promiscuus_M_contig4.12201.1	SJ08343,SJ21973,SJ21974	prot_S-latissima_F_contig1014.149.1,prot_S-latissima_F_contig1014.151.1,prot_S-latissima_F_contig353.10337.1	prot_S-rigidula_F_contig4588.1.1
OG0000472	FALSE	prot_D-dichotoma_M_contig155.3856.1,prot_D-dichotoma_M_contig1640.4455.1,prot_D-dichotoma_M_contig1711.4840.1,prot_D-dichotoma_M_contig1934.5942.1,prot_D-dichotoma_M_contig1983.6178.1,prot_D-dichotoma_M_contig3072.10626.1,prot_D-dichotoma_M_contig3493.11847.1,prot_D-dichotoma_M_contig38.12625.1,prot_D-dichotoma_M_contig4779.14831.1,prot_D-dichotoma_M_contig4910.15120.1,prot_D-dichotoma_M_contig5232.15729.1,prot_D-dichotoma_M_contig720.18105.1	NA	prot_M-pyrifera_M_contig6091.15078.1	prot_M-clavaeformis_F_contig7438.18512.1	prot_P-littoralis_Contig1366.5.1,prot_P-littoralis_Contig231.103.1,prot_P-littoralis_Contig350.37.1	prot_S-polyschides_M_contig1076.683.1	prot_S-promiscuus_M_contig1.208.1,prot_S-promiscuus_M_contig14.3098.1	SJ02737,SJ06230,SJ12536,SJ14589	prot_S-latissima_F_contig2170.6631.1	NA
OG0000473	FALSE	prot_D-dichotoma_M_contig100.81.1,prot_D-dichotoma_M_contig1119.1008.1,prot_D-dichotoma_M_contig2550.8776.1,prot_D-dichotoma_M_contig5779.16573.1	Ec-12_007060.1,Ec-12_007070.1,Ec-18_003370.1	prot_M-pyrifera_M_contig123137.4746.1,prot_M-pyrifera_M_contig1941.7647.1,prot_M-pyrifera_M_contig28237.9589.1,prot_M-pyrifera_M_contig38036.11381.1	prot_M-clavaeformis_F_contig4037.12548.1,prot_M-clavaeformis_F_contig580.16019.1	prot_P-littoralis_Contig306.29.1,prot_P-littoralis_Contig7.108.2	prot_S-polyschides_M_contig3728.11754.1	prot_S-promiscuus_M_contig28.8218.1,prot_S-promiscuus_M_contig5.14279.1	SJ03143,SJ03145	prot_S-latissima_F_contig1312.2386.1,prot_S-latissima_F_contig340.10150.1,prot_S-latissima_F_contig340.10152.1,prot_S-latissima_F_contig680.14639.1	prot_S-rigidula_F_contig1939.1.1
OG0000474	FALSE	prot_D-dichotoma_M_contig1864.5574.1,prot_D-dichotoma_M_contig1864.5575.1,prot_D-dichotoma_M_contig1864.5577.1,prot_D-dichotoma_M_contig699.17854.1	Ec-00_000520.1,Ec-18_004370.1,Ec-18_004380.1	prot_M-pyrifera_M_contig26026.9144.1,prot_M-pyrifera_M_contig39114.11580.1,prot_M-pyrifera_M_contig7954.18670.1	prot_M-clavaeformis_F_contig555.15613.1,prot_M-clavaeformis_F_contig555.15614.1	prot_P-littoralis_Contig152.46.6,prot_P-littoralis_Contig152.49.3	prot_S-polyschides_M_contig11587.1480.1,prot_S-polyschides_M_contig51960.14282.1,prot_S-polyschides_M_contig7406.17098.1	prot_S-promiscuus_M_contig28.8117.1,prot_S-promiscuus_M_contig28.8118.1	SJ10050	prot_S-latissima_F_contig1319.2423.1,prot_S-latissima_F_contig959.17315.1,prot_S-latissima_F_contig959.17316.1	prot_S-rigidula_F_contig2261.1.1,prot_S-rigidula_F_contig23610.1.1
OG0000475	FALSE	prot_D-dichotoma_M_contig1869.5603.1,prot_D-dichotoma_M_contig3173.10954.1,prot_D-dichotoma_M_contig870.19483.1	Ec-01_006680.1,Ec-08_004370.1,Ec-26_000190.1	prot_M-pyrifera_M_contig15508.6583.1,prot_M-pyrifera_M_contig49285.13107.1	prot_M-clavaeformis_F_contig1600.4338.1,prot_M-clavaeformis_F_contig1779.5250.1,prot_M-clavaeformis_F_contig464.13837.1	prot_P-littoralis_Contig10.48.2,prot_P-littoralis_Contig140.64.3,prot_P-littoralis_Contig78.85.1	prot_S-polyschides_M_contig2884.9697.1	prot_S-promiscuus_M_contig16.3418.1,prot_S-promiscuus_M_contig2.5183.1,prot_S-promiscuus_M_contig29.8601.1	SJ00207,SJ14363,SJ20305	prot_S-latissima_F_contig209.6337.1,prot_S-latissima_F_contig342.10187.1,prot_S-latissima_F_contig720.15082.1	prot_S-rigidula_F_contig13502.4.1
OG0000476	FALSE	prot_D-dichotoma_M_contig2879.9931.1	Ec-00_011430.1,Ec-14_003740.1,Ec-14_003780.1,Ec-14_003940.1	NA	prot_M-clavaeformis_F_contig180.5376.1,prot_M-clavaeformis_F_contig180.5377.1,prot_M-clavaeformis_F_contig524.15075.1,prot_M-clavaeformis_F_contig524.15076.1	prot_P-littoralis_Contig1266.3.2,prot_P-littoralis_Contig285.82.1,prot_P-littoralis_Contig406.5.6,prot_P-littoralis_Contig62.14.2,prot_P-littoralis_Contig721.10.2,prot_P-littoralis_Contig721.17.3	prot_S-polyschides_M_contig14126.3498.1	prot_S-promiscuus_M_contig4.12410.1,prot_S-promiscuus_M_contig4.12411.1,prot_S-promiscuus_M_contig4.12412.1,prot_S-promiscuus_M_contig4.12431.1,prot_S-promiscuus_M_contig40.12795.1	SJ07625,SJ08570	prot_S-latissima_F_contig763.15488.1	prot_S-rigidula_F_contig986.1.1
OG0000477	FALSE	prot_D-dichotoma_M_contig1017.230.1,prot_D-dichotoma_M_contig1017.235.1,prot_D-dichotoma_M_contig1616.4302.1,prot_D-dichotoma_M_contig1616.4303.1,prot_D-dichotoma_M_contig1616.4306.1,prot_D-dichotoma_M_contig4725.14741.1	Ec-09_002780.1	prot_M-pyrifera_M_contig123375.4785.1,prot_M-pyrifera_M_contig31568.10253.1,prot_M-pyrifera_M_contig8464.19731.1	prot_M-clavaeformis_F_contig1363.2850.1,prot_M-clavaeformis_F_contig2155.6895.1,prot_M-clavaeformis_F_contig3523.11245.1,prot_M-clavaeformis_F_contig4135.12782.1,prot_M-clavaeformis_F_contig4840.14267.1,prot_M-clavaeformis_F_contig6275.16790.1	prot_P-littoralis_Contig216.62.1,prot_P-littoralis_Contig216.62.2	prot_S-polyschides_M_contig304.10117.1	prot_S-promiscuus_M_contig15.3330.1,prot_S-promiscuus_M_contig15.3331.1	SJ14460,SJ14461	prot_S-latissima_F_contig691.14714.1	prot_S-rigidula_F_contig21995.1.2
OG0000478	FALSE	prot_D-dichotoma_M_contig1084.718.1,prot_D-dichotoma_M_contig12.1610.1,prot_D-dichotoma_M_contig2805.9699.1,prot_D-dichotoma_M_contig2981.10303.1,prot_D-dichotoma_M_contig3911.12931.1,prot_D-dichotoma_M_contig4288.13837.1,prot_D-dichotoma_M_contig678.17676.1,prot_D-dichotoma_M_contig678.17677.1	Ec-16_002930.1	NA	prot_M-clavaeformis_F_contig7040.17983.1	prot_P-littoralis_Contig26.73.1	prot_S-polyschides_M_contig10312.291.1,prot_S-polyschides_M_contig10312.292.1,prot_S-polyschides_M_contig1562.4400.1,prot_S-polyschides_M_contig20021.6515.1,prot_S-polyschides_M_contig9030.18846.1,prot_S-polyschides_M_contig9030.18847.1	prot_S-promiscuus_M_contig3.9083.1	SJ12917,SJ22067	prot_S-latissima_F_contig1058.489.1,prot_S-latissima_F_contig255.7990.1,prot_S-latissima_F_contig645.14242.1,prot_S-latissima_F_contig792.15824.1	prot_S-rigidula_F_contig5339.1.2
OG0000479	FALSE	prot_D-dichotoma_M_contig104.412.1,prot_D-dichotoma_M_contig4885.15039.1	Ec-00_008440.1,Ec-21_000870.1	prot_M-pyrifera_M_contig125791.5219.1,prot_M-pyrifera_M_contig60942.15085.1,prot_M-pyrifera_M_contig61587.15203.1,prot_M-pyrifera_M_contig69002.16575.1,prot_M-pyrifera_M_contig71829.17112.1	prot_M-clavaeformis_F_contig4513.13586.1,prot_M-clavaeformis_F_contig719.18198.1,prot_M-clavaeformis_F_contig922.20539.1	prot_P-littoralis_Contig177.35.2,prot_P-littoralis_Contig447.22.2	prot_S-polyschides_M_contig12621.2394.1,prot_S-polyschides_M_contig38069.11923.1	prot_S-promiscuus_M_contig11.1536.1,prot_S-promiscuus_M_contig32.10222.1	SJ07736,SJ17240	prot_S-latissima_F_contig285.8891.1,prot_S-latissima_F_contig39.10905.1	prot_S-rigidula_F_contig1035.1.1,prot_S-rigidula_F_contig13479.5.1,prot_S-rigidula_F_contig2212.5.1
OG0000480	FALSE	prot_D-dichotoma_M_contig1359.2690.1,prot_D-dichotoma_M_contig2773.9554.1,prot_D-dichotoma_M_contig656.17499.1,prot_D-dichotoma_M_contig977.20444.1	Ec-19_002750.1,Ec-19_002760.1	prot_M-pyrifera_M_contig2189.8242.1	prot_M-clavaeformis_F_contig2900.9492.1,prot_M-clavaeformis_F_contig2900.9493.1	prot_P-littoralis_Contig117.70.2	prot_S-polyschides_M_contig10600.539.1,prot_S-polyschides_M_contig12529.2324.1,prot_S-polyschides_M_contig16597.4935.1,prot_S-polyschides_M_contig5213.14305.1	prot_S-promiscuus_M_contig21.5999.1,prot_S-promiscuus_M_contig21.6001.1,prot_S-promiscuus_M_contig21.6002.1	SJ07557,SJ14670,SJ14672,SJ14675,SJ14677	prot_S-latissima_F_contig2249.6924.1	prot_S-rigidula_F_contig18789.2.1,prot_S-rigidula_F_contig22653.1.1
OG0000481	FALSE	prot_D-dichotoma_M_contig1995.6225.1,prot_D-dichotoma_M_contig1995.6226.1,prot_D-dichotoma_M_contig7.17882.1	Ec-24_002070.1,Ec-24_002090.1,Ec-24_002110.1,Ec-24_003350.1	prot_M-pyrifera_M_contig3692.11210.1,prot_M-pyrifera_M_contig6070.15038.1	prot_M-clavaeformis_F_contig2068.6537.1,prot_M-clavaeformis_F_contig2215.7118.1	prot_P-littoralis_Contig512.45.2	prot_S-polyschides_M_contig11397.1300.1,prot_S-polyschides_M_contig383.11984.1,prot_S-polyschides_M_contig4039.12416.1	prot_S-promiscuus_M_contig46.13857.1,prot_S-promiscuus_M_contig46.13858.1,prot_S-promiscuus_M_contig46.13859.1	SJ06180,SJ06181	prot_S-latissima_F_contig1626.4229.1,prot_S-latissima_F_contig1626.4230.1,prot_S-latissima_F_contig1626.4232.1,prot_S-latissima_F_contig721.15103.1	prot_S-rigidula_F_contig727.1.1
OG0000482	FALSE	prot_D-dichotoma_M_contig1039.403.1	Ec-06_005710.1,Ec-19_001750.1	prot_M-pyrifera_M_contig40498.11769.1,prot_M-pyrifera_M_contig69758.16706.1,prot_M-pyrifera_M_contig9120.21136.1,prot_M-pyrifera_M_contig942.21744.1	prot_M-clavaeformis_F_contig1207.1811.1,prot_M-clavaeformis_F_contig2.6215.1,prot_M-clavaeformis_F_contig2816.9235.1,prot_M-clavaeformis_F_contig3802.11978.1,prot_M-clavaeformis_F_contig4756.14089.1,prot_M-clavaeformis_F_contig4953.14507.1,prot_M-clavaeformis_F_contig7.17850.1,prot_M-clavaeformis_F_contig97.20999.1	prot_P-littoralis_Contig15.40.1,prot_P-littoralis_Contig56.111.2	prot_S-polyschides_M_contig15277.4142.1,prot_S-polyschides_M_contig22.7406.1,prot_S-polyschides_M_contig88.18577.1	NA	SJ16415	prot_S-latissima_F_contig1863.5317.1,prot_S-latissima_F_contig469.12157.1	prot_S-rigidula_F_contig184.3.1,prot_S-rigidula_F_contig7094.1.1
OG0000483	FALSE	prot_D-dichotoma_M_contig1318.2449.1,prot_D-dichotoma_M_contig1658.4548.1	Ec-08_005570.1,Ec-26_002190.1	prot_M-pyrifera_M_contig12399.4898.1,prot_M-pyrifera_M_contig126819.5395.1,prot_M-pyrifera_M_contig71540.17053.1,prot_M-pyrifera_M_contig85866.20016.1,prot_M-pyrifera_M_contig87642.20355.1	prot_M-clavaeformis_F_contig4628.13813.1,prot_M-clavaeformis_F_contig87.19969.1	prot_P-littoralis_Contig339.48.3,prot_P-littoralis_Contig356.21.2	prot_S-polyschides_M_contig7101.16776.1	prot_S-promiscuus_M_contig16.3584.1,prot_S-promiscuus_M_contig29.8477.1	SJ07057,SJ08366,SJ16507,SJ16508	prot_S-latissima_F_contig105.444.1,prot_S-latissima_F_contig2053.6204.1	prot_S-rigidula_F_contig3127.1.1,prot_S-rigidula_F_contig6141.3.1,prot_S-rigidula_F_contig7016.1.1
OG0000484	FALSE	prot_D-dichotoma_M_contig292.10098.1	Ec-07_000060.1,Ec-07_000070.1	prot_M-pyrifera_M_contig16651.6900.1,prot_M-pyrifera_M_contig1912.7582.1,prot_M-pyrifera_M_contig37797.11347.1,prot_M-pyrifera_M_contig4668.12689.1,prot_M-pyrifera_M_contig7105.16957.1	prot_M-clavaeformis_F_contig114.1304.1,prot_M-clavaeformis_F_contig2327.7505.1,prot_M-clavaeformis_F_contig4507.13569.1	prot_P-littoralis_Contig187.23.3	prot_S-polyschides_M_contig40278.12398.1,prot_S-polyschides_M_contig40309.12406.1	prot_S-promiscuus_M_contig51.15239.1,prot_S-promiscuus_M_contig51.15249.1	SJ08136,SJ08153,SJ08156,SJ08157	prot_S-latissima_F_contig318.9665.1,prot_S-latissima_F_contig318.9666.1,prot_S-latissima_F_contig424.11514.1,prot_S-latissima_F_contig424.11516.1,prot_S-latissima_F_contig424.11517.1	NA
OG0000485	FALSE	prot_D-dichotoma_M_contig12.1611.1,prot_D-dichotoma_M_contig1314.2440.1,prot_D-dichotoma_M_contig1374.2769.1	Ec-02_001210.1,Ec-02_001740.1,Ec-19_000230.1	prot_M-pyrifera_M_contig33486.10612.1,prot_M-pyrifera_M_contig74216.17579.1,prot_M-pyrifera_M_contig95921.22110.1	prot_M-clavaeformis_F_contig151.3793.1,prot_M-clavaeformis_F_contig2045.6456.1	prot_P-littoralis_Contig284.38.4,prot_P-littoralis_Contig586.22.4	prot_S-polyschides_M_contig11959.1854.1,prot_S-polyschides_M_contig13253.2865.1	prot_S-promiscuus_M_contig17.4029.1,prot_S-promiscuus_M_contig50.15071.1	SJ04585,SJ14435,SJ16420	prot_S-latissima_F_contig2313.7199.1,prot_S-latissima_F_contig295.9094.1,prot_S-latissima_F_contig2973.9145.1	prot_S-rigidula_F_contig1539.1.2,prot_S-rigidula_F_contig21084.1.1
OG0000486	FALSE	prot_D-dichotoma_M_contig1376.2777.1,prot_D-dichotoma_M_contig3742.12504.1	Ec-19_004130.1,Ec-19_004150.1,Ec-19_004160.1,Ec-19_004170.1,Ec-19_004180.1	prot_M-pyrifera_M_contig11147.2382.1,prot_M-pyrifera_M_contig9088.21066.1	prot_M-clavaeformis_F_contig1684.4780.1,prot_M-clavaeformis_F_contig5126.14878.1,prot_M-clavaeformis_F_contig6054.16470.1	prot_P-littoralis_Contig549.44.3	prot_S-polyschides_M_contig2246.7605.1	prot_S-promiscuus_M_contig21.6170.1,prot_S-promiscuus_M_contig21.6171.1,prot_S-promiscuus_M_contig21.6172.1,prot_S-promiscuus_M_contig21.6173.1	SJ05424,SJ05426,SJ05427,SJ05431	prot_S-latissima_F_contig283.8826.1	prot_S-rigidula_F_contig12698.1.1,prot_S-rigidula_F_contig7332.1.1
OG0000487	FALSE	prot_D-dichotoma_M_contig1216.1742.1,prot_D-dichotoma_M_contig129.2206.1	Ec-07_007110.1,Ec-07_007130.1,Ec-28_000600.1,Ec-28_000610.1	prot_M-pyrifera_M_contig2275.8429.1	prot_M-clavaeformis_F_contig1538.3958.1,prot_M-clavaeformis_F_contig5951.16269.1	prot_P-littoralis_Contig228.18.1	prot_S-polyschides_M_contig1161.1509.1,prot_S-polyschides_M_contig1812.5708.1	prot_S-promiscuus_M_contig26.7632.1,prot_S-promiscuus_M_contig26.7633.1,prot_S-promiscuus_M_contig7.17344.1,prot_S-promiscuus_M_contig7.17345.1	SJ05264,SJ08239,SJ17794,SJ17797,SJ18407	prot_S-latissima_F_contig1611.4182.1,prot_S-latissima_F_contig1611.4184.1,prot_S-latissima_F_contig69.14707.1	prot_S-rigidula_F_contig86.2.4
OG0000488	FALSE	prot_D-dichotoma_M_contig1072.644.1,prot_D-dichotoma_M_contig181.5355.1	Ec-00_007750.1,Ec-06_001990.1,Ec-06_002000.1,Ec-06_002010.1	prot_M-pyrifera_M_contig11508.3139.1,prot_M-pyrifera_M_contig13389.5946.1	prot_M-clavaeformis_F_contig281.9214.1,prot_M-clavaeformis_F_contig281.9215.1	prot_P-littoralis_Contig116.104.2,prot_P-littoralis_Contig116.107.1,prot_P-littoralis_Contig1238.2.1	prot_S-polyschides_M_contig31526.10397.1,prot_S-polyschides_M_contig3188.10483.1,prot_S-polyschides_M_contig397.12255.1	prot_S-promiscuus_M_contig11.1685.1,prot_S-promiscuus_M_contig3.9395.1,prot_S-promiscuus_M_contig3.9397.1	SJ00251,SJ00252,SJ08563	prot_S-latissima_F_contig131.2347.1,prot_S-latissima_F_contig3943.11023.1	prot_S-rigidula_F_contig9338.1.1
OG0000489	FALSE	prot_D-dichotoma_M_contig2239.7488.1	Ec-03_000480.1	prot_M-pyrifera_M_contig100722.159.1,prot_M-pyrifera_M_contig105202.1116.1,prot_M-pyrifera_M_contig12892.5775.1	prot_M-clavaeformis_F_contig1334.2674.1,prot_M-clavaeformis_F_contig3023.9852.1	prot_P-littoralis_Contig70.69.10,prot_P-littoralis_Contig70.69.28	prot_S-polyschides_M_contig10303.280.1,prot_S-polyschides_M_contig61587.15589.1,prot_S-polyschides_M_contig6235.15706.1,prot_S-polyschides_M_contig6235.15707.1,prot_S-polyschides_M_contig9886.19645.1	prot_S-promiscuus_M_contig31.10130.1,prot_S-promiscuus_M_contig85.18583.1,prot_S-promiscuus_M_contig85.18586.1,prot_S-promiscuus_M_contig85.18587.1,prot_S-promiscuus_M_contig85.18588.1,prot_S-promiscuus_M_contig85.18589.1	SJ19720	prot_S-latissima_F_contig661.14366.1	prot_S-rigidula_F_contig21056.3.1,prot_S-rigidula_F_contig5767.1.1,prot_S-rigidula_F_contig5830.1.1
OG0000490	FALSE	prot_D-dichotoma_M_contig2243.7517.1	Ec-00_006430.1,Ec-03_000180.1,Ec-05_006320.1,Ec-17_000850.1,Ec-18_000160.1	prot_M-pyrifera_M_contig11789.3699.1,prot_M-pyrifera_M_contig11850.3823.1,prot_M-pyrifera_M_contig5903.14781.1,prot_M-pyrifera_M_contig60137.14948.1,prot_M-pyrifera_M_contig66194.16067.1,prot_M-pyrifera_M_contig7258.17247.1	prot_M-clavaeformis_F_contig6504.17141.1	prot_P-littoralis_Contig1549.1.1	prot_S-polyschides_M_contig52025.14289.1	NA	SJ02211	NA	prot_S-rigidula_F_contig1193.5.1,prot_S-rigidula_F_contig12032.1.1,prot_S-rigidula_F_contig19144.1.1,prot_S-rigidula_F_contig23422.1.1,prot_S-rigidula_F_contig25298.1.1,prot_S-rigidula_F_contig25854.1.1,prot_S-rigidula_F_contig26822.1.1,prot_S-rigidula_F_contig9304.2.1,prot_S-rigidula_F_contig9355.1.1
OG0000491	FALSE	prot_D-dichotoma_M_contig69.17766.1	Ec-02_006260.1,Ec-03_002530.1,Ec-05_006390.1,Ec-22_001660.1,Ec-22_001680.1	prot_M-pyrifera_M_contig44215.12332.1	prot_M-clavaeformis_F_contig1639.4537.1,prot_M-clavaeformis_F_contig1849.5589.1,prot_M-clavaeformis_F_contig2770.9087.1,prot_M-clavaeformis_F_contig2770.9088.1	prot_P-littoralis_Contig228.5.4,prot_P-littoralis_Contig331.19.1	prot_S-polyschides_M_contig10672.597.1,prot_S-polyschides_M_contig19282.6200.1	prot_S-promiscuus_M_contig27.8052.1,prot_S-promiscuus_M_contig31.9873.1,prot_S-promiscuus_M_contig31.9875.1,prot_S-promiscuus_M_contig31.9879.1,prot_S-promiscuus_M_contig37.11475.1,prot_S-promiscuus_M_contig8.17851.1	SJ16061	prot_S-latissima_F_contig1046.410.1,prot_S-latissima_F_contig367.10577.1,prot_S-latissima_F_contig56.13329.1	NA
OG0000492	FALSE	prot_D-dichotoma_M_contig1524.3728.1,prot_D-dichotoma_M_contig1524.3729.1,prot_D-dichotoma_M_contig1524.3730.1,prot_D-dichotoma_M_contig1524.3731.1,prot_D-dichotoma_M_contig2147.7097.1,prot_D-dichotoma_M_contig5273.15785.1	Ec-10_003480.1,Ec-10_003500.1	prot_M-pyrifera_M_contig6964.16684.1	prot_M-clavaeformis_F_contig1004.109.1	prot_P-littoralis_Contig40.29.11	prot_S-polyschides_M_contig1326.2870.1,prot_S-polyschides_M_contig2333.7917.1,prot_S-polyschides_M_contig2333.7918.1	prot_S-promiscuus_M_contig9.18860.1,prot_S-promiscuus_M_contig9.18861.1	SJ03104,SJ07037,SJ07038,SJ07153,SJ07154,SJ07155	prot_S-latissima_F_contig325.9832.1,prot_S-latissima_F_contig988.17585.1	prot_S-rigidula_F_contig26707.1.1
OG0000493	FALSE	prot_D-dichotoma_M_contig3084.10665.1,prot_D-dichotoma_M_contig662.17558.1	Ec-06_008400.1,Ec-28_002190.1	prot_M-pyrifera_M_contig6152.15195.1,prot_M-pyrifera_M_contig6152.15196.1	prot_M-clavaeformis_F_contig1098.940.1,prot_M-clavaeformis_F_contig1513.3813.1,prot_M-clavaeformis_F_contig4741.14062.1	prot_P-littoralis_Contig1094.10.8,prot_P-littoralis_Contig257.7.1,prot_P-littoralis_Contig66.218.1	prot_S-polyschides_M_contig14839.3893.1,prot_S-polyschides_M_contig8425.18146.1,prot_S-polyschides_M_contig8544.18296.1	prot_S-promiscuus_M_contig3.8935.1,prot_S-promiscuus_M_contig7.17193.1	SJ01002,SJ16102	prot_S-latissima_F_contig1396.2905.1,prot_S-latissima_F_contig1396.2906.1,prot_S-latissima_F_contig1396.2907.1,prot_S-latissima_F_contig16.4107.1,prot_S-latissima_F_contig16.4108.1	prot_S-rigidula_F_contig18646.2.1
OG0000494	FALSE	prot_D-dichotoma_M_contig2564.8818.1,prot_D-dichotoma_M_contig870.19476.1	Ec-08_004410.1,Ec-08_004430.1,Ec-08_004440.1,Ec-08_004530.1	prot_M-pyrifera_M_contig21692.8202.1,prot_M-pyrifera_M_contig5563.14176.1,prot_M-pyrifera_M_contig9503.21930.1	prot_M-clavaeformis_F_contig1600.4337.1,prot_M-clavaeformis_F_contig3590.11407.1	prot_P-littoralis_Contig408.14.15,prot_P-littoralis_Contig78.108.12	prot_S-polyschides_M_contig2721.9245.1,prot_S-polyschides_M_contig4759.13648.1,prot_S-polyschides_M_contig6154.15585.1,prot_S-polyschides_M_contig7546.17255.1	prot_S-promiscuus_M_contig29.8590.1,prot_S-promiscuus_M_contig29.8592.1	SJ20297,SJ20298,SJ20300	prot_S-latissima_F_contig209.6323.1,prot_S-latissima_F_contig209.6324.1,prot_S-latissima_F_contig209.6325.1	NA
OG0000495	FALSE	prot_D-dichotoma_M_contig3635.12223.1,prot_D-dichotoma_M_contig805.18912.1,prot_D-dichotoma_M_contig913.19879.1	Ec-00_009290.1,Ec-01_006590.1,Ec-02_006380.1	prot_M-pyrifera_M_contig1882.7504.1,prot_M-pyrifera_M_contig1892.7536.1	prot_M-clavaeformis_F_contig46.13759.1,prot_M-clavaeformis_F_contig588.16143.1	prot_P-littoralis_Contig10.64.1,prot_P-littoralis_Contig48.68.2,prot_P-littoralis_Contig650.8.1	prot_S-polyschides_M_contig1150.1398.1,prot_S-polyschides_M_contig2206.7453.1,prot_S-polyschides_M_contig2979.9950.1	prot_S-promiscuus_M_contig1.179.1,prot_S-promiscuus_M_contig2.5195.1,prot_S-promiscuus_M_contig8.17837.1	SJ00203,SJ08710,SJ15841	prot_S-latissima_F_contig1026.234.1,prot_S-latissima_F_contig1933.5642.1,prot_S-latissima_F_contig1951.5690.1	NA
OG0000496	FALSE	prot_D-dichotoma_M_contig13.2302.1	Ec-01_007160.1,Ec-26_003650.1	prot_M-pyrifera_M_contig126860.5403.1,prot_M-pyrifera_M_contig232.8545.1,prot_M-pyrifera_M_contig82095.19202.1,prot_M-pyrifera_M_contig85877.20021.1	prot_M-clavaeformis_F_contig2972.9684.1,prot_M-clavaeformis_F_contig3053.9940.1,prot_M-clavaeformis_F_contig3165.10284.1,prot_M-clavaeformis_F_contig4988.14558.1,prot_M-clavaeformis_F_contig7204.18217.1,prot_M-clavaeformis_F_contig7513.18623.1,prot_M-clavaeformis_F_contig9536.20854.1	prot_P-littoralis_Contig76.128.2	prot_S-polyschides_M_contig82.17924.1,prot_S-polyschides_M_contig82.17925.1,prot_S-polyschides_M_contig82.17928.1	prot_S-promiscuus_M_contig2.5136.1	SJ13019,SJ13020	prot_S-latissima_F_contig425.11534.1,prot_S-latissima_F_contig425.11535.1	prot_S-rigidula_F_contig25243.2.1,prot_S-rigidula_F_contig350.1.4
OG0000497	FALSE	prot_D-dichotoma_M_contig1424.3113.1,prot_D-dichotoma_M_contig1560.3923.1	Ec-03_002700.1,Ec-06_008920.1,Ec-20_004760.1	prot_M-pyrifera_M_contig12145.4416.1,prot_M-pyrifera_M_contig57808.14586.1	prot_M-clavaeformis_F_contig4281.13087.1,prot_M-clavaeformis_F_contig7175.18179.1	prot_P-littoralis_Contig130.103.3,prot_P-littoralis_Contig89.31.1	prot_S-polyschides_M_contig2342.7952.1	prot_S-promiscuus_M_contig3.8877.1,prot_S-promiscuus_M_contig31.9850.1,prot_S-promiscuus_M_contig45.13610.1	SJ00113,SJ09624,SJ09901,SJ11009,SJ19898	prot_S-latissima_F_contig1269.2043.1,prot_S-latissima_F_contig2.5922.1	prot_S-rigidula_F_contig10469.1.1,prot_S-rigidula_F_contig10469.4.1,prot_S-rigidula_F_contig10785.2.1
OG0000498	FALSE	prot_D-dichotoma_M_contig3534.11965.1,prot_D-dichotoma_M_contig913.19875.1	Ec-01_006650.1,Ec-01_006660.1,Ec-11_001410.1,Ec-11_001510.1,Ec-11_002160.1,Ec-28_002650.1	prot_M-pyrifera_M_contig3600.11029.1	prot_M-clavaeformis_F_contig1851.5607.1,prot_M-clavaeformis_F_contig5.14578.1,prot_M-clavaeformis_F_contig5062.14747.1	prot_P-littoralis_Contig10.53.1,prot_P-littoralis_Contig79.49.1,prot_P-littoralis_Contig79.84.1	prot_S-polyschides_M_contig7576.17293.1	prot_S-promiscuus_M_contig2.5187.1,prot_S-promiscuus_M_contig2.5188.1,prot_S-promiscuus_M_contig23.6878.1	SJ00204,SJ07262,SJ08348	prot_S-latissima_F_contig1933.5643.1	prot_S-rigidula_F_contig16459.1.1,prot_S-rigidula_F_contig20412.1.7
OG0000499	FALSE	prot_D-dichotoma_M_contig135.2647.1,prot_D-dichotoma_M_contig3959.13016.1,prot_D-dichotoma_M_contig731.18185.1	Ec-03_003890.1,Ec-04_003480.1,Ec-04_003540.1	prot_M-pyrifera_M_contig3619.11072.1,prot_M-pyrifera_M_contig7157.17058.1	prot_M-clavaeformis_F_contig3781.11909.1,prot_M-clavaeformis_F_contig401.12490.1,prot_M-clavaeformis_F_contig4202.12942.1,prot_M-clavaeformis_F_contig660.17288.1	prot_P-littoralis_Contig39.65.2	prot_S-polyschides_M_contig16893.5084.1,prot_S-polyschides_M_contig21063.6956.1,prot_S-polyschides_M_contig5699.14976.1	prot_S-promiscuus_M_contig10.816.1,prot_S-promiscuus_M_contig27.7961.1,prot_S-promiscuus_M_contig6.16138.1,prot_S-promiscuus_M_contig6.16142.1	SJ17721,SJ20108	prot_S-latissima_F_contig279.8668.1,prot_S-latissima_F_contig3604.10475.1	prot_S-rigidula_F_contig373.1.1
OG0000500	FALSE	prot_D-dichotoma_M_contig486.14990.1	Ec-04_005590.1	prot_M-pyrifera_M_contig110090.2110.1,prot_M-pyrifera_M_contig3567.10971.1,prot_M-pyrifera_M_contig60943.15086.1,prot_M-pyrifera_M_contig72446.17225.1,prot_M-pyrifera_M_contig82644.19319.1,prot_M-pyrifera_M_contig88177.20479.1	prot_M-clavaeformis_F_contig408.12648.1	prot_P-littoralis_Contig17.40.2	prot_S-polyschides_M_contig16742.5011.1,prot_S-polyschides_M_contig18407.5832.1,prot_S-polyschides_M_contig20490.6708.1,prot_S-polyschides_M_contig32512.10659.1	prot_S-promiscuus_M_contig6.16258.1	SJ11146,SJ11147	prot_S-latissima_F_contig2627.8215.1,prot_S-latissima_F_contig802.15897.1,prot_S-latissima_F_contig802.15898.1	prot_S-rigidula_F_contig13099.1.1,prot_S-rigidula_F_contig13099.3.1,prot_S-rigidula_F_contig13643.1.1,prot_S-rigidula_F_contig14214.1.1,prot_S-rigidula_F_contig9246.1.1
OG0000501	FALSE	prot_D-dichotoma_M_contig62.17091.1	Ec-03_001090.1,Ec-03_001100.1	prot_M-pyrifera_M_contig58.14615.1,prot_M-pyrifera_M_contig63956.15647.1,prot_M-pyrifera_M_contig6811.16414.1,prot_M-pyrifera_M_contig7278.17285.1	prot_M-clavaeformis_F_contig2218.7124.1,prot_M-clavaeformis_F_contig403.12533.1,prot_M-clavaeformis_F_contig7104.18092.1	prot_P-littoralis_Contig397.24.3	prot_S-polyschides_M_contig424.12788.1,prot_S-polyschides_M_contig424.12789.1,prot_S-polyschides_M_contig4678.13538.1	prot_S-promiscuus_M_contig31.10082.1,prot_S-promiscuus_M_contig31.10083.1,prot_S-promiscuus_M_contig31.10084.1	SJ19399	prot_S-latissima_F_contig565.13397.1,prot_S-latissima_F_contig565.13398.1	prot_S-rigidula_F_contig10605.1.1,prot_S-rigidula_F_contig12701.1.1,prot_S-rigidula_F_contig1425.1.1,prot_S-rigidula_F_contig3909.2.1,prot_S-rigidula_F_contig7245.2.1
OG0000502	FALSE	prot_D-dichotoma_M_contig1827.5413.1,prot_D-dichotoma_M_contig1827.5414.1,prot_D-dichotoma_M_contig625.17149.1	Ec-23_003160.1,Ec-23_003170.1,Ec-23_003430.1	prot_M-pyrifera_M_contig502.13263.1,prot_M-pyrifera_M_contig7693.18131.1	prot_M-clavaeformis_F_contig244.7943.1,prot_M-clavaeformis_F_contig792.19131.1	prot_P-littoralis_Contig25.119.3,prot_P-littoralis_Contig25.125.2,prot_P-littoralis_Contig561.12.1	prot_S-polyschides_M_contig6923.16557.1	prot_S-promiscuus_M_contig25.7285.1,prot_S-promiscuus_M_contig25.7314.1,prot_S-promiscuus_M_contig25.7315.1	SJ06086,SJ09318,SJ09321	prot_S-latissima_F_contig2119.6468.1,prot_S-latissima_F_contig598.13745.1,prot_S-latissima_F_contig598.13746.1	prot_S-rigidula_F_contig13216.1.1,prot_S-rigidula_F_contig20508.2.1
OG0000503	FALSE	prot_D-dichotoma_M_contig1373.2764.1	Ec-05_002410.1,Ec-05_002420.1,Ec-16_001600.1,Ec-18_004680.1	prot_M-pyrifera_M_contig34.10701.1,prot_M-pyrifera_M_contig489.13044.1,prot_M-pyrifera_M_contig6383.15622.1	prot_M-clavaeformis_F_contig1763.5186.1,prot_M-clavaeformis_F_contig251.8194.1,prot_M-clavaeformis_F_contig957.20880.1,prot_M-clavaeformis_F_contig957.20881.1	prot_P-littoralis_Contig452.34.2	prot_S-polyschides_M_contig18484.5863.1	prot_S-promiscuus_M_contig20.5847.1,prot_S-promiscuus_M_contig20.5848.1,prot_S-promiscuus_M_contig28.8090.1	SJ10051,SJ11135,SJ11137	prot_S-latissima_F_contig1731.4756.1,prot_S-latissima_F_contig899.16775.1,prot_S-latissima_F_contig899.16776.1,prot_S-latissima_F_contig899.16777.1	prot_S-rigidula_F_contig13330.1.1
OG0000504	FALSE	NA	Ec-00_010060.1,Ec-01_011690.1,Ec-07_005780.1,Ec-14_004980.1,Ec-15_004310.1,Ec-27_003650.1	prot_M-pyrifera_M_contig38728.11522.1,prot_M-pyrifera_M_contig38728.11523.1	prot_M-clavaeformis_F_contig2750.9026.1,prot_M-clavaeformis_F_contig382.12029.1,prot_M-clavaeformis_F_contig5095.14805.1	prot_P-littoralis_Contig183.22.1,prot_P-littoralis_Contig437.33.1,prot_P-littoralis_Contig737.32.1,prot_P-littoralis_Contig836.32.1	NA	prot_S-promiscuus_M_contig12.2067.1,prot_S-promiscuus_M_contig6.16482.1	SJ06577,SJ06578,SJ09846	prot_S-latissima_F_contig34.10143.1	prot_S-rigidula_F_contig11649.1.1,prot_S-rigidula_F_contig2238.4.1,prot_S-rigidula_F_contig910.1.1,prot_S-rigidula_F_contig910.2.1
OG0000505	FALSE	NA	Ec-02_004480.1,Ec-16_000890.1	prot_M-pyrifera_M_contig38331.11445.1	prot_M-clavaeformis_F_contig11839.1624.1,prot_M-clavaeformis_F_contig1736.5059.1,prot_M-clavaeformis_F_contig3813.12008.1,prot_M-clavaeformis_F_contig6189.16652.1	prot_P-littoralis_Contig1020.9.1,prot_P-littoralis_Contig1091.5.1,prot_P-littoralis_Contig139.23.1,prot_P-littoralis_Contig158.107.1,prot_P-littoralis_Contig213.56.1,prot_P-littoralis_Contig252.20.1,prot_P-littoralis_Contig274.54.1,prot_P-littoralis_Contig274.55.1,prot_P-littoralis_Contig286.13.1,prot_P-littoralis_Contig401.36.1,prot_P-littoralis_Contig569.32.1,prot_P-littoralis_Contig614.23.1,prot_P-littoralis_Contig904.16.1,prot_P-littoralis_Contig923.21.1,prot_P-littoralis_Contig93.74.2,prot_P-littoralis_Contig93.77.1	NA	prot_S-promiscuus_M_contig26.7662.1	NA	prot_S-latissima_F_contig965.17414.1	NA
OG0000506	FALSE	NA	NA	prot_M-pyrifera_M_contig33976.10696.1	prot_M-clavaeformis_F_contig1651.4607.1,prot_M-clavaeformis_F_contig2562.8375.1	NA	prot_S-polyschides_M_contig5894.15250.1	prot_S-promiscuus_M_contig22.6574.1	SJ00095,SJ01093,SJ01097,SJ02860,SJ06528,SJ09543,SJ09545,SJ10193,SJ11892,SJ14345,SJ14347,SJ14351,SJ14353,SJ14355,SJ16317,SJ20828	prot_S-latissima_F_contig173.4746.1,prot_S-latissima_F_contig211.6447.1	prot_S-rigidula_F_contig6640.1.1,prot_S-rigidula_F_contig7497.2.1
OG0000507	FALSE	NA	Ec-00_005670.1,Ec-00_006820.1,Ec-02_001040.1,Ec-12_006610.1,Ec-18_004310.1,Ec-23_004290.1	NA	prot_M-clavaeformis_F_contig11693.1527.1,prot_M-clavaeformis_F_contig2244.7213.1	prot_P-littoralis_Contig1185.12.1,prot_P-littoralis_Contig145.23.2,prot_P-littoralis_Contig262.75.1,prot_P-littoralis_Contig269.3.1,prot_P-littoralis_Contig324.42.1,prot_P-littoralis_Contig34.202.1,prot_P-littoralis_Contig357.9.1,prot_P-littoralis_Contig366.49.1,prot_P-littoralis_Contig591.31.3	NA	NA	SJ03896,SJ04076,SJ08921,SJ09268,SJ13188,SJ20787,SJ21368	prot_S-latissima_F_contig82.16038.1	NA
OG0000508	FALSE	NA	Ec-07_001980.1,Ec-12_009160.1,Ec-16_002700.1,Ec-22_002250.1,Ec-22_002260.1	NA	prot_M-clavaeformis_F_contig3046.9919.1,prot_M-clavaeformis_F_contig3046.9922.1,prot_M-clavaeformis_F_contig7539.18649.1,prot_M-clavaeformis_F_contig8941.20220.1,prot_M-clavaeformis_F_contig895.20224.1,prot_M-clavaeformis_F_contig923.20549.1	prot_P-littoralis_Contig561.8.1,prot_P-littoralis_Contig815.9.4,prot_P-littoralis_Contig852.7.1	prot_S-polyschides_M_contig17069.5169.1,prot_S-polyschides_M_contig23527.7993.1,prot_S-polyschides_M_contig42554.12810.1,prot_S-polyschides_M_contig49885.13980.1	prot_S-promiscuus_M_contig1.57.1,prot_S-promiscuus_M_contig21.6086.1,prot_S-promiscuus_M_contig41.12904.1,prot_S-promiscuus_M_contig61.16723.1,prot_S-promiscuus_M_contig64.16814.1	NA	prot_S-latissima_F_contig1570.3945.1	prot_S-rigidula_F_contig278.1.2
OG0000509	FALSE	NA	Ec-17_004370.1	NA	NA	prot_P-littoralis_Contig10.22.1,prot_P-littoralis_Contig103.100.1,prot_P-littoralis_Contig1081.16.1,prot_P-littoralis_Contig1108.1.1,prot_P-littoralis_Contig1166.19.1,prot_P-littoralis_Contig141.88.1,prot_P-littoralis_Contig146.106.1,prot_P-littoralis_Contig1528.1.1,prot_P-littoralis_Contig159.10.1,prot_P-littoralis_Contig179.53.1,prot_P-littoralis_Contig198.29.1,prot_P-littoralis_Contig219.43.1,prot_P-littoralis_Contig29.223.1,prot_P-littoralis_Contig449.4.1,prot_P-littoralis_Contig450.11.1,prot_P-littoralis_Contig512.31.1,prot_P-littoralis_Contig691.4.1,prot_P-littoralis_Contig900.21.1,prot_P-littoralis_Contig956.13.1	prot_S-polyschides_M_contig131698.2815.1	prot_S-promiscuus_M_contig32.10321.1,prot_S-promiscuus_M_contig47.13982.1,prot_S-promiscuus_M_contig54.15508.1,prot_S-promiscuus_M_contig57.15752.1	NA	NA	NA
OG0000510	FALSE	NA	NA	NA	NA	prot_P-littoralis_Contig1023.15.1,prot_P-littoralis_Contig1096.16.1,prot_P-littoralis_Contig1129.4.2,prot_P-littoralis_Contig1209.7.1,prot_P-littoralis_Contig183.1.1,prot_P-littoralis_Contig23.151.1,prot_P-littoralis_Contig312.63.1,prot_P-littoralis_Contig312.64.1,prot_P-littoralis_Contig374.64.1,prot_P-littoralis_Contig545.57.1,prot_P-littoralis_Contig569.26.1,prot_P-littoralis_Contig58.164.1,prot_P-littoralis_Contig58.165.1,prot_P-littoralis_Contig66.183.10,prot_P-littoralis_Contig692.27.1,prot_P-littoralis_Contig726.28.1,prot_P-littoralis_Contig762.38.1,prot_P-littoralis_Contig792.3.3,prot_P-littoralis_Contig819.28.1,prot_P-littoralis_Contig828.27.1,prot_P-littoralis_Contig83.4.1,prot_P-littoralis_Contig9.272.1,prot_P-littoralis_Contig945.16.1	NA	prot_S-promiscuus_M_contig95.19179.1	SJ15018	NA	NA
OG0000511	FALSE	NA	NA	NA	NA	prot_P-littoralis_Contig1258.6.1,prot_P-littoralis_Contig1400.3.1,prot_P-littoralis_Contig1431.7.1,prot_P-littoralis_Contig1491.3.1,prot_P-littoralis_Contig1507.3.1,prot_P-littoralis_Contig1513.3.1,prot_P-littoralis_Contig173.12.1,prot_P-littoralis_Contig193.86.1,prot_P-littoralis_Contig210.31.1,prot_P-littoralis_Contig216.18.1,prot_P-littoralis_Contig250.63.1,prot_P-littoralis_Contig262.87.1,prot_P-littoralis_Contig263.55.1,prot_P-littoralis_Contig351.30.1,prot_P-littoralis_Contig501.2.1,prot_P-littoralis_Contig543.22.1,prot_P-littoralis_Contig623.7.1,prot_P-littoralis_Contig632.45.1,prot_P-littoralis_Contig661.1.1,prot_P-littoralis_Contig815.5.1,prot_P-littoralis_Contig83.14.1,prot_P-littoralis_Contig86.18.1,prot_P-littoralis_Contig864.19.1,prot_P-littoralis_Contig94.8.1	prot_S-polyschides_M_contig134001.2977.1	NA	NA	NA	NA
OG0000512	FALSE	prot_D-dichotoma_M_contig3482.11808.1,prot_D-dichotoma_M_contig3903.12917.1,prot_D-dichotoma_M_contig3903.12918.1	Ec-06_006920.1	prot_M-pyrifera_M_contig10128.274.1,prot_M-pyrifera_M_contig114004.2909.1,prot_M-pyrifera_M_contig119454.4018.1,prot_M-pyrifera_M_contig1208.4279.1,prot_M-pyrifera_M_contig591.14791.1	prot_M-clavaeformis_F_contig2316.7473.1,prot_M-clavaeformis_F_contig359.11406.1	prot_P-littoralis_Contig88.13.3	prot_S-polyschides_M_contig1944.6271.1,prot_S-polyschides_M_contig1944.6272.1,prot_S-polyschides_M_contig1944.6273.1,prot_S-polyschides_M_contig4860.13803.1	prot_S-promiscuus_M_contig3.9095.1,prot_S-promiscuus_M_contig3.9096.1	SJ02049	prot_S-latissima_F_contig2171.6632.1	prot_S-rigidula_F_contig20045.3.1,prot_S-rigidula_F_contig284.1.1,prot_S-rigidula_F_contig284.2.1,prot_S-rigidula_F_contig284.4.4
OG0000513	FALSE	prot_D-dichotoma_M_contig1159.1301.1,prot_D-dichotoma_M_contig1540.3823.1,prot_D-dichotoma_M_contig1625.4370.1,prot_D-dichotoma_M_contig1908.5806.1,prot_D-dichotoma_M_contig2078.6745.1,prot_D-dichotoma_M_contig2784.9599.1,prot_D-dichotoma_M_contig2800.9691.1,prot_D-dichotoma_M_contig3147.10879.1,prot_D-dichotoma_M_contig3553.12007.1,prot_D-dichotoma_M_contig3604.12155.1,prot_D-dichotoma_M_contig3757.12534.1,prot_D-dichotoma_M_contig3943.12991.1,prot_D-dichotoma_M_contig3964.13032.1,prot_D-dichotoma_M_contig4239.13742.1,prot_D-dichotoma_M_contig54.16012.1,prot_D-dichotoma_M_contig686.17740.1,prot_D-dichotoma_M_contig703.17936.1,prot_D-dichotoma_M_contig74.18252.1,prot_D-dichotoma_M_contig902.19786.1	NA	NA	NA	NA	NA	NA	NA	NA	prot_S-rigidula_F_contig13902.1.1,prot_S-rigidula_F_contig18069.1.1,prot_S-rigidula_F_contig23238.2.1,prot_S-rigidula_F_contig23631.4.1,prot_S-rigidula_F_contig3301.1.1
OG0000514	FALSE	prot_D-dichotoma_M_contig104.424.1,prot_D-dichotoma_M_contig1063.596.1,prot_D-dichotoma_M_contig110.883.1,prot_D-dichotoma_M_contig113.1105.1,prot_D-dichotoma_M_contig1779.5160.1,prot_D-dichotoma_M_contig207.6652.1,prot_D-dichotoma_M_contig247.8484.1,prot_D-dichotoma_M_contig25.8586.1,prot_D-dichotoma_M_contig2501.8597.1,prot_D-dichotoma_M_contig2597.8940.1,prot_D-dichotoma_M_contig2632.9069.1,prot_D-dichotoma_M_contig2915.10089.1,prot_D-dichotoma_M_contig3100.10747.1,prot_D-dichotoma_M_contig3273.11255.1,prot_D-dichotoma_M_contig3356.11499.1,prot_D-dichotoma_M_contig394.12984.1,prot_D-dichotoma_M_contig45.14267.1,prot_D-dichotoma_M_contig702.17928.1,prot_D-dichotoma_M_contig722.18114.1,prot_D-dichotoma_M_contig747.18310.1,prot_D-dichotoma_M_contig870.19481.1,prot_D-dichotoma_M_contig958.20287.1,prot_D-dichotoma_M_contig999.20581.1	NA	NA	NA	NA	NA	NA	NA	NA	prot_S-rigidula_F_contig26101.4.1
OG0000515	FALSE	prot_D-dichotoma_M_contig174.4984.1,prot_D-dichotoma_M_contig1864.5576.1	Ec-18_000700.1	NA	prot_M-clavaeformis_F_contig5077.14769.1,prot_M-clavaeformis_F_contig952.20841.1	prot_P-littoralis_Contig108.20.1,prot_P-littoralis_Contig158.105.1,prot_P-littoralis_Contig262.69.2	NA	prot_S-promiscuus_M_contig26.7588.1,prot_S-promiscuus_M_contig31.9997.1,prot_S-promiscuus_M_contig35.10863.1	SJ07794,SJ14003,SJ14005,SJ14012,SJ14014,SJ19867,SJ21826	prot_S-latissima_F_contig1100.872.1,prot_S-latissima_F_contig1332.2500.1,prot_S-latissima_F_contig1967.5780.1,prot_S-latissima_F_contig1967.5781.1,prot_S-latissima_F_contig341.10179.1	prot_S-rigidula_F_contig215.4.1
OG0000516	FALSE	prot_D-dichotoma_M_contig360.12143.1,prot_D-dichotoma_M_contig474.14769.1	Ec-26_004630.1,Ec-27_004970.1	prot_M-pyrifera_M_contig26149.9163.1,prot_M-pyrifera_M_contig28590.9655.1,prot_M-pyrifera_M_contig47217.12785.1,prot_M-pyrifera_M_contig89473.20741.1	prot_M-clavaeformis_F_contig362.11482.1,prot_M-clavaeformis_F_contig829.19533.1	prot_P-littoralis_Contig4.105.27,prot_P-littoralis_Contig451.27.2	prot_S-polyschides_M_contig10740.665.1,prot_S-polyschides_M_contig562.14867.1	prot_S-promiscuus_M_contig13.2353.1,prot_S-promiscuus_M_contig14.2789.1	SJ04921,SJ04922,SJ10812,SJ10813	prot_S-latissima_F_contig617.13980.1,prot_S-latissima_F_contig640.14211.1	prot_S-rigidula_F_contig5572.1.1,prot_S-rigidula_F_contig8284.1.1
OG0000517	FALSE	prot_D-dichotoma_M_contig17.4760.1,prot_D-dichotoma_M_contig2481.8524.1	Ec-07_004030.1,Ec-27_005980.1	prot_M-pyrifera_M_contig100211.47.1,prot_M-pyrifera_M_contig23297.8567.1,prot_M-pyrifera_M_contig4156.11934.1,prot_M-pyrifera_M_contig79717.18707.1,prot_M-pyrifera_M_contig96851.22305.1	prot_M-clavaeformis_F_contig1946.5981.1,prot_M-clavaeformis_F_contig545.15452.1	prot_P-littoralis_Contig237.55.3,prot_P-littoralis_Contig568.16.1	prot_S-polyschides_M_contig34638.11218.1,prot_S-polyschides_M_contig4762.13654.1,prot_S-polyschides_M_contig68072.16426.1	prot_S-promiscuus_M_contig13.2544.1,prot_S-promiscuus_M_contig24.7015.1	SJ01370,SJ01805	prot_S-latissima_F_contig521.12946.1,prot_S-latissima_F_contig588.13628.1	prot_S-rigidula_F_contig19226.1.1,prot_S-rigidula_F_contig19924.1.1
OG0000518	FALSE	prot_D-dichotoma_M_contig1142.1193.1,prot_D-dichotoma_M_contig356.12020.1	Ec-10_003770.1,Ec-12_009100.1	prot_M-pyrifera_M_contig23758.8651.1,prot_M-pyrifera_M_contig3121.10185.1,prot_M-pyrifera_M_contig48752.13022.1,prot_M-pyrifera_M_contig48752.13023.1,prot_M-pyrifera_M_contig89326.20703.1,prot_M-pyrifera_M_contig97301.22407.1	NA	prot_P-littoralis_Contig547.30.2,prot_P-littoralis_Contig92.97.4	prot_S-polyschides_M_contig6223.15683.1,prot_S-polyschides_M_contig705.16706.1,prot_S-polyschides_M_contig705.16707.1,prot_S-polyschides_M_contig76114.17327.1	prot_S-promiscuus_M_contig42.13109.1,prot_S-promiscuus_M_contig9.18876.1	SJ10618,SJ18124	prot_S-latissima_F_contig26.8131.1,prot_S-latissima_F_contig26.8132.1,prot_S-latissima_F_contig288.8945.1	prot_S-rigidula_F_contig22346.2.1
OG0000519	FALSE	prot_D-dichotoma_M_contig1088.754.1,prot_D-dichotoma_M_contig1128.1078.1,prot_D-dichotoma_M_contig1228.1805.1,prot_D-dichotoma_M_contig1482.3468.1,prot_D-dichotoma_M_contig187.5610.1,prot_D-dichotoma_M_contig220.7334.1,prot_D-dichotoma_M_contig2422.8298.1,prot_D-dichotoma_M_contig27.9308.1,prot_D-dichotoma_M_contig2757.9503.1,prot_D-dichotoma_M_contig3130.10835.1,prot_D-dichotoma_M_contig3273.11256.1,prot_D-dichotoma_M_contig3342.11466.1,prot_D-dichotoma_M_contig387.12809.1,prot_D-dichotoma_M_contig4.13127.1,prot_D-dichotoma_M_contig408.13354.1,prot_D-dichotoma_M_contig413.13502.1,prot_D-dichotoma_M_contig4511.14333.1,prot_D-dichotoma_M_contig4548.14398.1,prot_D-dichotoma_M_contig4575.14446.1,prot_D-dichotoma_M_contig6.16854.1,prot_D-dichotoma_M_contig643.17385.1,prot_D-dichotoma_M_contig702.17929.1,prot_D-dichotoma_M_contig722.18115.1,prot_D-dichotoma_M_contig844.19248.1	NA	NA	NA	NA	NA	NA	NA	NA	NA
OG0000520	FALSE	prot_D-dichotoma_M_contig2091.6799.1,prot_D-dichotoma_M_contig427.13809.1,prot_D-dichotoma_M_contig521.15695.1,prot_D-dichotoma_M_contig701.17921.1	Ec-00_005630.1,Ec-18_000030.1	NA	prot_M-clavaeformis_F_contig3732.11801.1,prot_M-clavaeformis_F_contig529.15167.1,prot_M-clavaeformis_F_contig529.15173.1	prot_P-littoralis_Contig504.2.9,prot_P-littoralis_Contig504.34.4	prot_S-polyschides_M_contig13041.2729.1,prot_S-polyschides_M_contig334.10871.1,prot_S-polyschides_M_contig334.10875.1	prot_S-promiscuus_M_contig30.9723.1,prot_S-promiscuus_M_contig30.9728.1	SJ02984,SJ21707,SJ21712	prot_S-latissima_F_contig1291.2199.1,prot_S-latissima_F_contig82.16050.1,prot_S-latissima_F_contig82.16051.1	prot_S-rigidula_F_contig19016.1.1,prot_S-rigidula_F_contig6993.1.2
OG0000521	FALSE	prot_D-dichotoma_M_contig2407.8233.1,prot_D-dichotoma_M_contig2407.8234.1,prot_D-dichotoma_M_contig2407.8235.1,prot_D-dichotoma_M_contig2407.8236.1,prot_D-dichotoma_M_contig566.16413.1,prot_D-dichotoma_M_contig566.16414.1,prot_D-dichotoma_M_contig566.16415.1	Ec-06_007020.1,Ec-06_009340.1	prot_M-pyrifera_M_contig8174.19138.1	prot_M-clavaeformis_F_contig989.21178.1	prot_P-littoralis_Contig257.66.1,prot_P-littoralis_Contig792.10.1	prot_S-polyschides_M_contig12693.2451.1,prot_S-polyschides_M_contig13437.3001.1	prot_S-promiscuus_M_contig3.8844.1,prot_S-promiscuus_M_contig3.9060.1,prot_S-promiscuus_M_contig3.9082.1	SJ01953,SJ05513,SJ05514	prot_S-latissima_F_contig2086.6299.1,prot_S-latissima_F_contig2086.6300.1,prot_S-latissima_F_contig2086.6301.1	NA
OG0000522	FALSE	prot_D-dichotoma_M_contig100.89.1,prot_D-dichotoma_M_contig2006.6353.1	Ec-12_007350.1,Ec-14_006770.1	prot_M-pyrifera_M_contig111764.2457.1,prot_M-pyrifera_M_contig12902.5779.1,prot_M-pyrifera_M_contig684.16460.1	prot_M-clavaeformis_F_contig164.4548.1,prot_M-clavaeformis_F_contig531.15220.1	prot_P-littoralis_Contig165.73.25,prot_P-littoralis_Contig7.245.16	prot_S-polyschides_M_contig12820.2561.1,prot_S-polyschides_M_contig3221.10574.1,prot_S-polyschides_M_contig3759.11821.1	prot_S-promiscuus_M_contig4.12007.1,prot_S-promiscuus_M_contig42.13275.1	SJ05605,SJ07240	prot_S-latissima_F_contig1610.4179.1,prot_S-latissima_F_contig340.10171.1	prot_S-rigidula_F_contig16821.2.1,prot_S-rigidula_F_contig18128.2.1,prot_S-rigidula_F_contig24233.1.1,prot_S-rigidula_F_contig4652.1.1
OG0000523	FALSE	prot_D-dichotoma_M_contig317.10941.1,prot_D-dichotoma_M_contig683.17714.1	Ec-12_000980.1,Ec-24_001910.1	prot_M-pyrifera_M_contig100525.112.1,prot_M-pyrifera_M_contig101153.246.1,prot_M-pyrifera_M_contig24219.8759.1,prot_M-pyrifera_M_contig48153.12928.1,prot_M-pyrifera_M_contig61250.15140.1,prot_M-pyrifera_M_contig87014.20228.1,prot_M-pyrifera_M_contig93381.21559.1,prot_M-pyrifera_M_contig99752.22927.1	prot_M-clavaeformis_F_contig2068.6538.1,prot_M-clavaeformis_F_contig4662.13887.1	prot_P-littoralis_Contig507.23.1,prot_P-littoralis_Contig507.25.1	prot_S-polyschides_M_contig13901.3336.1,prot_S-polyschides_M_contig22047.7447.1,prot_S-polyschides_M_contig33850.10991.1,prot_S-polyschides_M_contig35898.11476.1	prot_S-promiscuus_M_contig46.13843.1	NA	prot_S-latissima_F_contig2437.7635.1,prot_S-latissima_F_contig339.10130.1	prot_S-rigidula_F_contig25812.1.1
OG0000524	FALSE	prot_D-dichotoma_M_contig3067.10613.1,prot_D-dichotoma_M_contig4804.14898.1	Ec-19_003650.1,Ec-19_003690.1,Ec-19_004090.1,Ec-19_004120.1	prot_M-pyrifera_M_contig18180.7325.1,prot_M-pyrifera_M_contig42676.12091.1	prot_M-clavaeformis_F_contig142.3218.1,prot_M-clavaeformis_F_contig142.3221.1,prot_M-clavaeformis_F_contig405.12580.1,prot_M-clavaeformis_F_contig5846.16096.1,prot_M-clavaeformis_F_contig9207.20524.1	prot_P-littoralis_Contig858.18.1	prot_S-polyschides_M_contig12573.2357.1,prot_S-polyschides_M_contig1346.3009.1,prot_S-polyschides_M_contig35830.11465.1,prot_S-polyschides_M_contig36623.11613.1,prot_S-polyschides_M_contig40871.12507.1	prot_S-promiscuus_M_contig21.6169.1	SJ00694,SJ05422	prot_S-latissima_F_contig1085.690.1	prot_S-rigidula_F_contig16617.1.1
OG0000525	FALSE	prot_D-dichotoma_M_contig1607.4239.1,prot_D-dichotoma_M_contig168.4651.1,prot_D-dichotoma_M_contig3218.11116.1,prot_D-dichotoma_M_contig560.16345.1,prot_D-dichotoma_M_contig560.16346.1,prot_D-dichotoma_M_contig560.16347.1	Ec-03_002930.1,Ec-14_002990.1,Ec-14_003000.1,Ec-14_003030.1	prot_M-pyrifera_M_contig24607.8847.1	prot_M-clavaeformis_F_contig3252.10519.1	prot_P-littoralis_Contig428.5.3,prot_P-littoralis_Contig479.69.2	prot_S-polyschides_M_contig26179.8916.1	prot_S-promiscuus_M_contig27.8066.1,prot_S-promiscuus_M_contig4.12318.1,prot_S-promiscuus_M_contig4.12319.1	SJ12149,SJ15785	prot_S-latissima_F_contig7.14795.1,prot_S-latissima_F_contig702.14872.1	prot_S-rigidula_F_contig1195.1.2,prot_S-rigidula_F_contig285.5.1
OG0000526	FALSE	prot_D-dichotoma_M_contig162.4338.1,prot_D-dichotoma_M_contig209.6794.1,prot_D-dichotoma_M_contig3201.11071.1,prot_D-dichotoma_M_contig363.12209.1,prot_D-dichotoma_M_contig4198.13621.1,prot_D-dichotoma_M_contig5470.16109.1	Ec-00_010690.1,Ec-00_010720.1,Ec-04_001290.1,Ec-15_001320.1,Ec-24_004220.1	NA	prot_M-clavaeformis_F_contig1808.5413.1,prot_M-clavaeformis_F_contig2139.6827.1,prot_M-clavaeformis_F_contig2373.7680.1,prot_M-clavaeformis_F_contig3608.11452.1,prot_M-clavaeformis_F_contig3993.12428.1	prot_P-littoralis_Contig258.41.2	prot_S-polyschides_M_contig391.12155.1,prot_S-polyschides_M_contig715.16821.1	prot_S-promiscuus_M_contig1.214.1,prot_S-promiscuus_M_contig12.2042.1	NA	NA	prot_S-rigidula_F_contig16956.1.1,prot_S-rigidula_F_contig21012.1.1,prot_S-rigidula_F_contig6840.1.1
OG0000527	FALSE	prot_D-dichotoma_M_contig339.11559.1,prot_D-dichotoma_M_contig87.19450.1	Ec-16_002980.1	prot_M-pyrifera_M_contig3228.10396.1,prot_M-pyrifera_M_contig9427.21765.1	prot_M-clavaeformis_F_contig14084.3148.1,prot_M-clavaeformis_F_contig9528.20849.1,prot_M-clavaeformis_F_contig956.20871.1,prot_M-clavaeformis_F_contig956.20873.1,prot_M-clavaeformis_F_contig962.20930.1	prot_P-littoralis_Contig1089.1.1,prot_P-littoralis_Contig487.27.8	prot_S-polyschides_M_contig101182.123.1,prot_S-polyschides_M_contig15807.4485.1,prot_S-polyschides_M_contig1860.5927.1	prot_S-promiscuus_M_contig23.6665.1	SJ06118,SJ06119,SJ15239	prot_S-latissima_F_contig3.9221.1,prot_S-latissima_F_contig3.9222.1,prot_S-latissima_F_contig789.15769.1,prot_S-latissima_F_contig789.15770.1,prot_S-latissima_F_contig789.15771.1	NA
OG0000528	FALSE	prot_D-dichotoma_M_contig1221.1778.1,prot_D-dichotoma_M_contig1252.1973.1,prot_D-dichotoma_M_contig1252.1974.1	Ec-06_001430.1,Ec-06_001440.1	prot_M-pyrifera_M_contig3204.10343.1,prot_M-pyrifera_M_contig6044.14986.1,prot_M-pyrifera_M_contig8673.20177.1	prot_M-clavaeformis_F_contig436.13262.1,prot_M-clavaeformis_F_contig436.13263.1,prot_M-clavaeformis_F_contig436.13264.1	prot_P-littoralis_Contig116.4.2,prot_P-littoralis_Contig276.12.2,prot_P-littoralis_Contig276.2.1	prot_S-polyschides_M_contig1892.6053.1	prot_S-promiscuus_M_contig3.9444.1,prot_S-promiscuus_M_contig3.9445.1,prot_S-promiscuus_M_contig3.9446.1	SJ03250,SJ10279	prot_S-latissima_F_contig1566.3911.1,prot_S-latissima_F_contig394.11021.1	prot_S-rigidula_F_contig12102.2.1,prot_S-rigidula_F_contig7987.6.1
OG0000529	FALSE	prot_D-dichotoma_M_contig1157.1285.1,prot_D-dichotoma_M_contig1773.5133.1,prot_D-dichotoma_M_contig1773.5134.1,prot_D-dichotoma_M_contig1887.5688.1,prot_D-dichotoma_M_contig98.20456.1	Ec-00_006690.1,Ec-18_003210.1	prot_M-pyrifera_M_contig52131.13587.1,prot_M-pyrifera_M_contig973.22405.1	prot_M-clavaeformis_F_contig2739.8988.1,prot_M-clavaeformis_F_contig3822.12035.1	prot_P-littoralis_Contig131.7.6,prot_P-littoralis_Contig99.75.3	prot_S-polyschides_M_contig11186.1067.1,prot_S-polyschides_M_contig15226.4124.1,prot_S-polyschides_M_contig8625.18367.1	prot_S-promiscuus_M_contig28.8241.1,prot_S-promiscuus_M_contig28.8336.1	SJ14763,SJ15213	prot_S-latissima_F_contig2540.7974.1,prot_S-latissima_F_contig513.12788.1,prot_S-latissima_F_contig761.15474.1	prot_S-rigidula_F_contig19661.1.2
OG0000530	FALSE	prot_D-dichotoma_M_contig1990.6207.1,prot_D-dichotoma_M_contig598.16836.1	Ec-09_001620.1,Ec-09_001630.1,Ec-09_001650.1,Ec-28_000860.1	prot_M-pyrifera_M_contig10881.1848.1,prot_M-pyrifera_M_contig11925.3962.1,prot_M-pyrifera_M_contig6780.16360.1	prot_M-clavaeformis_F_contig1147.1365.1,prot_M-clavaeformis_F_contig1523.3872.1,prot_M-clavaeformis_F_contig965.20953.1	prot_P-littoralis_Contig25.5.1	prot_S-polyschides_M_contig5598.14829.1	prot_S-promiscuus_M_contig15.3218.1,prot_S-promiscuus_M_contig21.6161.1,prot_S-promiscuus_M_contig7.17356.1	SJ00944,SJ07694	prot_S-latissima_F_contig2870.8926.1,prot_S-latissima_F_contig544.13161.1,prot_S-latissima_F_contig544.13162.1,prot_S-latissima_F_contig886.16699.1	prot_S-rigidula_F_contig11340.1.1
OG0000531	FALSE	prot_D-dichotoma_M_contig130.2337.1,prot_D-dichotoma_M_contig130.2338.1,prot_D-dichotoma_M_contig2240.7504.1,prot_D-dichotoma_M_contig2240.7508.1	Ec-05_000640.1	prot_M-pyrifera_M_contig169.6962.1,prot_M-pyrifera_M_contig192.7602.1	prot_M-clavaeformis_F_contig94.20702.1	prot_P-littoralis_Contig55.33.1	prot_S-polyschides_M_contig518.14266.1,prot_S-polyschides_M_contig518.14267.1,prot_S-polyschides_M_contig695.16598.1	prot_S-promiscuus_M_contig20.5708.1	SJ09467,SJ09468	prot_S-latissima_F_contig48.12298.1,prot_S-latissima_F_contig48.12299.1	prot_S-rigidula_F_contig14119.1.3,prot_S-rigidula_F_contig14210.1.1,prot_S-rigidula_F_contig14229.1.1,prot_S-rigidula_F_contig24832.1.1,prot_S-rigidula_F_contig24832.2.1,prot_S-rigidula_F_contig2925.1.1,prot_S-rigidula_F_contig7029.1.1
OG0000532	FALSE	prot_D-dichotoma_M_contig440.14087.1,prot_D-dichotoma_M_contig883.19595.1	Ec-02_000840.1,Ec-26_003660.1	prot_M-pyrifera_M_contig25057.8944.1,prot_M-pyrifera_M_contig8332.19461.1	prot_M-clavaeformis_F_contig1075.738.1,prot_M-clavaeformis_F_contig723.18240.1,prot_M-clavaeformis_F_contig849.19754.1	prot_P-littoralis_Contig42.178.6,prot_P-littoralis_Contig484.18.2	prot_S-polyschides_M_contig20791.6834.1,prot_S-polyschides_M_contig28656.9658.1,prot_S-polyschides_M_contig61479.15575.1,prot_S-polyschides_M_contig7823.17515.1	prot_S-promiscuus_M_contig14.2714.1,prot_S-promiscuus_M_contig43.13436.1	SJ01249,SJ09116,SJ09892,SJ09893	prot_S-latissima_F_contig3438.10201.1,prot_S-latissima_F_contig3438.10202.1,prot_S-latissima_F_contig3483.10252.1	NA
OG0000533	FALSE	prot_D-dichotoma_M_contig614.17018.1	Ec-12_001320.1,Ec-14_006920.1	prot_M-pyrifera_M_contig772.18194.1,prot_M-pyrifera_M_contig772.18195.1	prot_M-clavaeformis_F_contig147.3524.1,prot_M-clavaeformis_F_contig656.17204.1	prot_P-littoralis_Contig165.47.3,prot_P-littoralis_Contig196.89.1,prot_P-littoralis_Contig196.93.1	prot_S-polyschides_M_contig1606.4630.1,prot_S-polyschides_M_contig1606.4631.1,prot_S-polyschides_M_contig3742.11788.1,prot_S-polyschides_M_contig3742.11789.1,prot_S-polyschides_M_contig3899.12133.1,prot_S-polyschides_M_contig4103.12533.1	prot_S-promiscuus_M_contig4.11998.1,prot_S-promiscuus_M_contig5.14889.1	SJ07163,SJ12207	prot_S-latissima_F_contig1069.584.1,prot_S-latissima_F_contig307.9433.1	prot_S-rigidula_F_contig5184.2.1,prot_S-rigidula_F_contig7693.1.1
OG0000534	FALSE	prot_D-dichotoma_M_contig17.4768.1	Ec-17_001760.1,Ec-17_001790.1,Ec-17_001860.1,Ec-17_001890.1	NA	prot_M-clavaeformis_F_contig12.1764.1,prot_M-clavaeformis_F_contig12.1765.1,prot_M-clavaeformis_F_contig12.1766.1,prot_M-clavaeformis_F_contig12.1767.1,prot_M-clavaeformis_F_contig1785.5278.1,prot_M-clavaeformis_F_contig4235.13003.1	prot_P-littoralis_Contig225.71.5	prot_S-polyschides_M_contig20498.6710.1	prot_S-promiscuus_M_contig17.3781.1,prot_S-promiscuus_M_contig24.7211.1,prot_S-promiscuus_M_contig24.7212.1	SJ17295	prot_S-latissima_F_contig1226.1754.1,prot_S-latissima_F_contig1226.1756.1,prot_S-latissima_F_contig1226.1757.1,prot_S-latissima_F_contig1226.1758.1	prot_S-rigidula_F_contig4029.1.1,prot_S-rigidula_F_contig4301.2.1,prot_S-rigidula_F_contig5804.1.1
OG0000535	FALSE	prot_D-dichotoma_M_contig224.7493.1,prot_D-dichotoma_M_contig224.7494.1,prot_D-dichotoma_M_contig224.7495.1	Ec-09_002830.1	prot_M-pyrifera_M_contig109782.2040.1,prot_M-pyrifera_M_contig1527.6514.1,prot_M-pyrifera_M_contig53005.13741.1,prot_M-pyrifera_M_contig59407.14823.1,prot_M-pyrifera_M_contig685.16482.1,prot_M-pyrifera_M_contig85738.19987.1,prot_M-pyrifera_M_contig88918.20626.1	prot_M-clavaeformis_F_contig1458.3443.1,prot_M-clavaeformis_F_contig1618.4426.1	prot_P-littoralis_Contig74.20.8,prot_P-littoralis_Contig74.22.1	prot_S-polyschides_M_contig531.14420.1	prot_S-promiscuus_M_contig15.3357.1	SJ13731	prot_S-latissima_F_contig1256.1943.1,prot_S-latissima_F_contig1256.1944.1	prot_S-rigidula_F_contig12594.1.1,prot_S-rigidula_F_contig23645.1.1,prot_S-rigidula_F_contig5129.1.1,prot_S-rigidula_F_contig8107.2.1
OG0000536	FALSE	prot_D-dichotoma_M_contig260.8981.1,prot_D-dichotoma_M_contig260.8982.1	Ec-22_002410.1	prot_M-pyrifera_M_contig17398.7116.1,prot_M-pyrifera_M_contig4247.12063.1,prot_M-pyrifera_M_contig4857.12994.1,prot_M-pyrifera_M_contig576.14555.1,prot_M-pyrifera_M_contig6379.15616.1	prot_M-clavaeformis_F_contig426.13044.1	prot_P-littoralis_Contig613.39.1	prot_S-polyschides_M_contig781.17504.1,prot_S-polyschides_M_contig781.17505.1	prot_S-promiscuus_M_contig39.11902.1	SJ01279,SJ01280,SJ06635,SJ08266,SJ21256,SJ21257,SJ21259,SJ21260	prot_S-latissima_F_contig13.2260.1,prot_S-latissima_F_contig2277.7011.1	prot_S-rigidula_F_contig6507.1.1
OG0000537	FALSE	prot_D-dichotoma_M_contig1212.1713.1,prot_D-dichotoma_M_contig123.1819.1,prot_D-dichotoma_M_contig58.16614.1	Ec-01_004640.1,Ec-07_005420.1,Ec-13_001830.1,Ec-sdr_f_000080.1	NA	prot_M-clavaeformis_F_contig1234.2007.1,prot_M-clavaeformis_F_contig1439.3334.1,prot_M-clavaeformis_F_contig906.20379.1	prot_P-littoralis_Contig21.104.2,prot_P-littoralis_Contig259.46.1,prot_P-littoralis_Contig801.7.4	prot_S-polyschides_M_contig21139.6995.1,prot_S-polyschides_M_contig473.13617.1	prot_S-promiscuus_M_contig1.147.1,prot_S-promiscuus_M_contig2.4921.1,prot_S-promiscuus_M_contig26.7742.1	SJ17425	prot_S-latissima_F_contig574.13512.1,prot_S-latissima_F_contig967.17431.1	prot_S-rigidula_F_contig11497.1.1,prot_S-rigidula_F_contig4968.1.1,prot_S-rigidula_F_contig5815.1.1
OG0000538	FALSE	prot_D-dichotoma_M_contig122.1771.1,prot_D-dichotoma_M_contig122.1772.1,prot_D-dichotoma_M_contig122.1773.1	Ec-24_001080.1	prot_M-pyrifera_M_contig123182.4758.1,prot_M-pyrifera_M_contig124459.4975.1,prot_M-pyrifera_M_contig1893.7538.1,prot_M-pyrifera_M_contig1893.7539.1,prot_M-pyrifera_M_contig1893.7540.1,prot_M-pyrifera_M_contig1893.7541.1,prot_M-pyrifera_M_contig62312.15348.1	prot_M-clavaeformis_F_contig90.20306.1	prot_P-littoralis_Contig777.7.1	prot_S-polyschides_M_contig968.19462.1,prot_S-polyschides_M_contig968.19463.1	prot_S-promiscuus_M_contig61.16716.1	SJ16352,SJ16353	prot_S-latissima_F_contig542.13147.1,prot_S-latissima_F_contig542.13149.1	prot_S-rigidula_F_contig6470.1.1,prot_S-rigidula_F_contig6470.2.1,prot_S-rigidula_F_contig6470.4.1,prot_S-rigidula_F_contig709.1.1
OG0000539	FALSE	prot_D-dichotoma_M_contig659.17510.1,prot_D-dichotoma_M_contig659.17513.1,prot_D-dichotoma_M_contig837.19182.1	Ec-00_004810.1,Ec-04_006000.1,Ec-09_000930.1,Ec-09_000940.1,Ec-12_003550.1	NA	prot_M-clavaeformis_F_contig2228.7156.1,prot_M-clavaeformis_F_contig2228.7157.1,prot_M-clavaeformis_F_contig2903.9501.1,prot_M-clavaeformis_F_contig2903.9502.1,prot_M-clavaeformis_F_contig326.10534.1,prot_M-clavaeformis_F_contig3897.12199.1,prot_M-clavaeformis_F_contig758.18707.1,prot_M-clavaeformis_F_contig93.20610.1	prot_P-littoralis_Contig243.1.3,prot_P-littoralis_Contig308.1.1,prot_P-littoralis_Contig398.1.31	prot_S-polyschides_M_contig47218.13603.1,prot_S-polyschides_M_contig6037.15427.1	prot_S-promiscuus_M_contig5.14668.1	SJ20180	prot_S-latissima_F_contig66.14357.1	NA
OG0000540	FALSE	prot_D-dichotoma_M_contig3117.10791.1,prot_D-dichotoma_M_contig40.13151.1	Ec-01_005420.1,Ec-01_005430.1	prot_M-pyrifera_M_contig678.16358.1	prot_M-clavaeformis_F_contig2406.7830.1,prot_M-clavaeformis_F_contig2406.7831.1	prot_P-littoralis_Contig21.229.4,prot_P-littoralis_Contig21.235.2	prot_S-polyschides_M_contig16308.4772.1,prot_S-polyschides_M_contig27044.9197.1,prot_S-polyschides_M_contig9796.19572.1	prot_S-promiscuus_M_contig2.4994.1,prot_S-promiscuus_M_contig2.4995.1	SJ07370,SJ19313,SJ19314	prot_S-latissima_F_contig1663.4419.1,prot_S-latissima_F_contig249.7783.1,prot_S-latissima_F_contig249.7784.1,prot_S-latissima_F_contig249.7785.1,prot_S-latissima_F_contig249.7786.1	prot_S-rigidula_F_contig1624.1.2,prot_S-rigidula_F_contig18997.1.1
OG0000541	FALSE	prot_D-dichotoma_M_contig576.16559.1	Ec-01_003390.1,Ec-03_003440.1	prot_M-pyrifera_M_contig21.8029.1,prot_M-pyrifera_M_contig56.14249.1,prot_M-pyrifera_M_contig56.14250.1,prot_M-pyrifera_M_contig56802.14404.1	prot_M-clavaeformis_F_contig288.9412.1,prot_M-clavaeformis_F_contig78.18974.1	prot_P-littoralis_Contig31.73.7,prot_P-littoralis_Contig482.26.30	prot_S-polyschides_M_contig204.6674.1,prot_S-polyschides_M_contig269.9148.1	prot_S-promiscuus_M_contig2.4771.1,prot_S-promiscuus_M_contig27.7997.1	SJ02426,SJ17497,SJ17498	prot_S-latissima_F_contig879.16650.1,prot_S-latissima_F_contig991.17625.1	prot_S-rigidula_F_contig11716.1.8,prot_S-rigidula_F_contig24.2.33,prot_S-rigidula_F_contig5330.1.16,prot_S-rigidula_F_contig8525.1.3
OG0000542	FALSE	NA	Ec-10_005540.1,Ec-25_002060.1,Ec-25_002070.1	prot_M-pyrifera_M_contig3738.11280.1	prot_M-clavaeformis_F_contig10376.401.1,prot_M-clavaeformis_F_contig215.6877.1	prot_P-littoralis_Contig205.77.1,prot_P-littoralis_Contig304.59.3,prot_P-littoralis_Contig37.65.1,prot_P-littoralis_Contig469.22.1,prot_P-littoralis_Contig62.106.1	prot_S-polyschides_M_contig11315.1211.1,prot_S-polyschides_M_contig12038.1937.1	prot_S-promiscuus_M_contig38.11770.1,prot_S-promiscuus_M_contig38.11771.1,prot_S-promiscuus_M_contig9.19043.1	SJ06868,SJ09050,SJ09051	prot_S-latissima_F_contig246.7703.1,prot_S-latissima_F_contig246.7705.1,prot_S-latissima_F_contig2504.7881.1	prot_S-rigidula_F_contig4847.2.1,prot_S-rigidula_F_contig7989.3.3
OG0000543	FALSE	NA	Ec-12_003520.1,Ec-12_003530.1,Ec-12_003540.1,Ec-17_002330.1	prot_M-pyrifera_M_contig32673.10457.1,prot_M-pyrifera_M_contig7041.16811.1	prot_M-clavaeformis_F_contig2653.8697.1	NA	prot_S-polyschides_M_contig119792.1877.1,prot_S-polyschides_M_contig2020.6594.1,prot_S-polyschides_M_contig2529.8639.1,prot_S-polyschides_M_contig2684.9128.1,prot_S-polyschides_M_contig58318.15169.1,prot_S-polyschides_M_contig685.16467.1,prot_S-polyschides_M_contig88463.18670.1,prot_S-polyschides_M_contig9952.19693.1	NA	SJ00306,SJ19059,SJ20449,SJ20450,SJ20452,SJ20454	prot_S-latissima_F_contig1324.2455.1,prot_S-latissima_F_contig347.10231.1	prot_S-rigidula_F_contig26340.1.1
OG0000544	FALSE	NA	Ec-09_001490.1,Ec-18_000200.1	NA	prot_M-clavaeformis_F_contig1931.5931.1,prot_M-clavaeformis_F_contig2007.6305.1,prot_M-clavaeformis_F_contig3075.10015.1	prot_P-littoralis_Contig538.14.3	NA	prot_S-promiscuus_M_contig15.3210.1	SJ08920,SJ11181,SJ13869,SJ13870,SJ13872,SJ16830,SJ16833,SJ16834,SJ16837,SJ17924,SJ22230,SJ22387	prot_S-latissima_F_contig107.591.1,prot_S-latissima_F_contig107.593.1,prot_S-latissima_F_contig213.6518.1,prot_S-latissima_F_contig2319.7209.1,prot_S-latissima_F_contig927.17037.1	NA
OG0000545	FALSE	NA	Ec-00_004900.1	NA	prot_M-clavaeformis_F_contig7892.19077.1	prot_P-littoralis_Contig1221.14.3,prot_P-littoralis_Contig14.50.1,prot_P-littoralis_Contig1435.8.1,prot_P-littoralis_Contig153.92.1,prot_P-littoralis_Contig1566.3.1,prot_P-littoralis_Contig225.79.1,prot_P-littoralis_Contig4.274.1,prot_P-littoralis_Contig434.33.2,prot_P-littoralis_Contig505.4.1,prot_P-littoralis_Contig62.108.1,prot_P-littoralis_Contig65.74.1,prot_P-littoralis_Contig694.12.1,prot_P-littoralis_Contig7.164.3,prot_P-littoralis_Contig7.170.1,prot_P-littoralis_Contig72.98.1,prot_P-littoralis_Contig890.12.1,prot_P-littoralis_Contig909.2.1,prot_P-littoralis_Contig928.40.1,prot_P-littoralis_Contig99.24.1	prot_S-polyschides_M_contig3505.11305.1,prot_S-polyschides_M_contig61388.15565.1	prot_S-promiscuus_M_contig24.7220.1	NA	NA	NA
OG0000546	FALSE	NA	NA	NA	NA	prot_P-littoralis_Contig1023.20.1,prot_P-littoralis_Contig1096.11.1,prot_P-littoralis_Contig1096.13.1,prot_P-littoralis_Contig1271.11.1,prot_P-littoralis_Contig1375.3.1,prot_P-littoralis_Contig1473.6.1,prot_P-littoralis_Contig23.153.1,prot_P-littoralis_Contig312.56.1,prot_P-littoralis_Contig346.54.1,prot_P-littoralis_Contig35.108.1,prot_P-littoralis_Contig5.180.1,prot_P-littoralis_Contig569.31.1,prot_P-littoralis_Contig58.171.1,prot_P-littoralis_Contig607.82.1,prot_P-littoralis_Contig654.40.1,prot_P-littoralis_Contig66.183.11,prot_P-littoralis_Contig692.24.1,prot_P-littoralis_Contig726.31.1,prot_P-littoralis_Contig727.57.1,prot_P-littoralis_Contig762.33.1,prot_P-littoralis_Contig828.23.1	NA	prot_S-promiscuus_M_contig95.19178.1	SJ16522	prot_S-latissima_F_contig340.10165.1	NA
OG0000547	FALSE	prot_D-dichotoma_M_contig1.8.1,prot_D-dichotoma_M_contig618.17074.1	Ec-04_000390.1,Ec-05_001470.1	NA	prot_M-clavaeformis_F_contig3080.10033.1,prot_M-clavaeformis_F_contig405.12577.1,prot_M-clavaeformis_F_contig6681.17393.1	prot_P-littoralis_Contig113.87.1,prot_P-littoralis_Contig113.87.4,prot_P-littoralis_Contig113.87.5,prot_P-littoralis_Contig190.43.1,prot_P-littoralis_Contig644.36.1,prot_P-littoralis_Contig644.44.1	prot_S-polyschides_M_contig382.11955.1,prot_S-polyschides_M_contig9676.19460.1	prot_S-promiscuus_M_contig20.5755.1,prot_S-promiscuus_M_contig35.10811.1	SJ06490,SJ19558	prot_S-latissima_F_contig169.4527.1,prot_S-latissima_F_contig201.6030.1,prot_S-latissima_F_contig201.6031.1	prot_S-rigidula_F_contig16183.2.1
OG0000548	FALSE	prot_D-dichotoma_M_contig496.15191.1	Ec-11_006180.1	prot_M-pyrifera_M_contig2403.8718.1,prot_M-pyrifera_M_contig30591.10071.1	prot_M-clavaeformis_F_contig2675.8770.1,prot_M-clavaeformis_F_contig2675.8771.1,prot_M-clavaeformis_F_contig4976.14545.1,prot_M-clavaeformis_F_contig6893.17680.1	prot_P-littoralis_Contig537.43.30	prot_S-polyschides_M_contig1506.4032.1,prot_S-polyschides_M_contig15768.4467.1,prot_S-polyschides_M_contig15768.4468.1,prot_S-polyschides_M_contig15768.4469.1,prot_S-polyschides_M_contig15768.4471.1	prot_S-promiscuus_M_contig10.1279.1	SJ11560,SJ11561	prot_S-latissima_F_contig764.15497.1,prot_S-latissima_F_contig764.15499.1,prot_S-latissima_F_contig764.15500.1	prot_S-rigidula_F_contig11447.1.3,prot_S-rigidula_F_contig3502.1.1,prot_S-rigidula_F_contig3502.2.1
OG0000549	FALSE	prot_D-dichotoma_M_contig1060.572.1,prot_D-dichotoma_M_contig1060.575.1,prot_D-dichotoma_M_contig1144.1203.1,prot_D-dichotoma_M_contig1221.1779.1,prot_D-dichotoma_M_contig1221.1780.1,prot_D-dichotoma_M_contig1417.3071.1,prot_D-dichotoma_M_contig1654.4520.1,prot_D-dichotoma_M_contig1654.4521.1,prot_D-dichotoma_M_contig1962.6070.1,prot_D-dichotoma_M_contig1962.6071.1,prot_D-dichotoma_M_contig2067.6637.1,prot_D-dichotoma_M_contig2344.7956.1,prot_D-dichotoma_M_contig2539.8731.1,prot_D-dichotoma_M_contig2771.9549.1,prot_D-dichotoma_M_contig2792.9637.1,prot_D-dichotoma_M_contig2792.9638.1,prot_D-dichotoma_M_contig3095.10705.1,prot_D-dichotoma_M_contig3348.11475.1,prot_D-dichotoma_M_contig3361.11505.1,prot_D-dichotoma_M_contig560.16344.1,prot_D-dichotoma_M_contig560.16349.1,prot_D-dichotoma_M_contig804.18897.1	NA	NA	NA	NA	NA	NA	NA	NA	prot_S-rigidula_F_contig3095.1.1
OG0000550	FALSE	prot_D-dichotoma_M_contig2733.9441.1,prot_D-dichotoma_M_contig3485.11819.1	NA	prot_M-pyrifera_M_contig14772.6363.1,prot_M-pyrifera_M_contig36540.11139.1,prot_M-pyrifera_M_contig4023.11730.1,prot_M-pyrifera_M_contig51181.13437.1,prot_M-pyrifera_M_contig68747.16533.1,prot_M-pyrifera_M_contig70667.16870.1,prot_M-pyrifera_M_contig87183.20274.1	NA	NA	prot_S-polyschides_M_contig33493.10894.1	NA	SJ00958,SJ01158,SJ01927,SJ03884,SJ08135,SJ15464,SJ18440,SJ19013,SJ20251	prot_S-latissima_F_contig1214.1659.1,prot_S-latissima_F_contig49.12402.1,prot_S-latissima_F_contig939.17118.1	prot_S-rigidula_F_contig10378.2.1
OG0000551	FALSE	prot_D-dichotoma_M_contig116.1309.1,prot_D-dichotoma_M_contig3488.11823.1,prot_D-dichotoma_M_contig4532.14366.1,prot_D-dichotoma_M_contig4861.15001.1,prot_D-dichotoma_M_contig5773.16571.1	Ec-20_002330.1	prot_M-pyrifera_M_contig102565.557.1,prot_M-pyrifera_M_contig123820.4870.1,prot_M-pyrifera_M_contig14941.6410.1,prot_M-pyrifera_M_contig20296.7865.1,prot_M-pyrifera_M_contig2732.9406.1,prot_M-pyrifera_M_contig48440.12980.1,prot_M-pyrifera_M_contig7204.17147.1	prot_M-clavaeformis_F_contig876.20032.1	prot_P-littoralis_Contig314.16.1	prot_S-polyschides_M_contig5408.14559.1,prot_S-polyschides_M_contig55893.14813.1	prot_S-promiscuus_M_contig8.18190.1,prot_S-promiscuus_M_contig8.18424.1	SJ02684,SJ12934	prot_S-latissima_F_contig1021.196.1	prot_S-rigidula_F_contig20287.1.1
OG0000552	FALSE	prot_D-dichotoma_M_contig1203.1650.1,prot_D-dichotoma_M_contig1925.5891.1,prot_D-dichotoma_M_contig417.13582.1	Ec-03_002790.1,Ec-24_000360.1	prot_M-pyrifera_M_contig79599.18684.1,prot_M-pyrifera_M_contig99150.22809.1	prot_M-clavaeformis_F_contig42.12920.1	prot_P-littoralis_Contig16.104.3,prot_P-littoralis_Contig404.29.1,prot_P-littoralis_Contig720.25.1	prot_S-polyschides_M_contig35022.11300.1,prot_S-polyschides_M_contig47058.13575.1,prot_S-polyschides_M_contig83650.18085.1	prot_S-promiscuus_M_contig31.9842.1,prot_S-promiscuus_M_contig65.16864.1	SJ11011,SJ15388,SJ21027	prot_S-latissima_F_contig1225.1744.1,prot_S-latissima_F_contig1269.2040.1,prot_S-latissima_F_contig621.14029.1	prot_S-rigidula_F_contig14541.1.1
OG0000553	FALSE	prot_D-dichotoma_M_contig682.17708.1	Ec-11_000780.1,Ec-11_000800.1	prot_M-pyrifera_M_contig10152.317.1,prot_M-pyrifera_M_contig23854.8675.1	prot_M-clavaeformis_F_contig2787.9128.1,prot_M-clavaeformis_F_contig3968.12369.1,prot_M-clavaeformis_F_contig4845.14276.1,prot_M-clavaeformis_F_contig5847.16097.1	prot_P-littoralis_Contig405.55.61	prot_S-polyschides_M_contig25407.8681.1,prot_S-polyschides_M_contig3434.11143.1,prot_S-polyschides_M_contig8659.18400.1	prot_S-promiscuus_M_contig60.16675.1,prot_S-promiscuus_M_contig60.16676.1,prot_S-promiscuus_M_contig60.16677.1	SJ05910,SJ22591,SJ22592,SJ22593	prot_S-latissima_F_contig985.17567.1,prot_S-latissima_F_contig985.17568.1	prot_S-rigidula_F_contig21034.1.1
OG0000554	FALSE	prot_D-dichotoma_M_contig2729.9423.1,prot_D-dichotoma_M_contig2823.9764.1,prot_D-dichotoma_M_contig631.17246.1,prot_D-dichotoma_M_contig889.19651.1	Ec-04_002870.1,Ec-05_000630.1,Ec-25_000220.1	prot_M-pyrifera_M_contig13674.6027.1	prot_M-clavaeformis_F_contig3713.11757.1	prot_P-littoralis_Contig1.299.1,prot_P-littoralis_Contig489.20.1	prot_S-polyschides_M_contig13539.3059.1,prot_S-polyschides_M_contig6421.15950.1,prot_S-polyschides_M_contig811.17830.1	prot_S-promiscuus_M_contig42.13140.1,prot_S-promiscuus_M_contig42.13141.1,prot_S-promiscuus_M_contig6.15992.1	SJ11227,SJ13971,SJ13976,SJ13977	prot_S-latissima_F_contig68.14631.1,prot_S-latissima_F_contig983.17553.1	NA
OG0000555	FALSE	prot_D-dichotoma_M_contig32.11051.1	Ec-21_004480.1	prot_M-pyrifera_M_contig6310.15481.1,prot_M-pyrifera_M_contig69045.16582.1	prot_M-clavaeformis_F_contig10305.359.1,prot_M-clavaeformis_F_contig1575.4174.1	prot_P-littoralis_Contig121.77.2,prot_P-littoralis_Contig121.80.1,prot_P-littoralis_Contig121.82.1	prot_S-polyschides_M_contig11778.1659.1,prot_S-polyschides_M_contig11778.1660.1,prot_S-polyschides_M_contig14092.3475.1,prot_S-polyschides_M_contig14193.3534.1,prot_S-polyschides_M_contig17749.5504.1	prot_S-promiscuus_M_contig19.4518.1,prot_S-promiscuus_M_contig19.4519.1	SJ11598,SJ19729	prot_S-latissima_F_contig1094.759.1,prot_S-latissima_F_contig1094.760.1,prot_S-latissima_F_contig1094.761.1,prot_S-latissima_F_contig1094.762.1	prot_S-rigidula_F_contig11525.1.1
OG0000556	FALSE	prot_D-dichotoma_M_contig744.18281.1,prot_D-dichotoma_M_contig907.19813.1	Ec-18_002290.1,Ec-26_006610.1,Ec-27_002660.1,Ec-27_002770.1	prot_M-pyrifera_M_contig1988.7765.1,prot_M-pyrifera_M_contig42020.12000.1	prot_M-clavaeformis_F_contig1480.3597.1,prot_M-clavaeformis_F_contig2924.9549.1,prot_M-clavaeformis_F_contig7376.18435.1	prot_P-littoralis_Contig234.94.1,prot_P-littoralis_Contig234.98.1,prot_P-littoralis_Contig450.59.2	prot_S-polyschides_M_contig2282.7745.1	prot_S-promiscuus_M_contig13.2140.1,prot_S-promiscuus_M_contig13.2167.1,prot_S-promiscuus_M_contig14.3026.1	SJ00072,SJ22342	prot_S-latissima_F_contig120.1595.1,prot_S-latissima_F_contig260.8142.1	prot_S-rigidula_F_contig5302.1.1
OG0000557	FALSE	prot_D-dichotoma_M_contig1491.3523.1,prot_D-dichotoma_M_contig1594.4115.1,prot_D-dichotoma_M_contig1630.4407.1	Ec-12_004150.1,Ec-15_000450.1,Ec-23_000460.1	prot_M-pyrifera_M_contig9566.22058.1	prot_M-clavaeformis_F_contig1126.1195.1,prot_M-clavaeformis_F_contig27.8843.1,prot_M-clavaeformis_F_contig683.17593.1	prot_P-littoralis_Contig233.64.1,prot_P-littoralis_Contig330.30.1,prot_P-littoralis_Contig96.11.1	prot_S-polyschides_M_contig1750.5397.1,prot_S-polyschides_M_contig3711.11714.1	prot_S-promiscuus_M_contig11.1789.1,prot_S-promiscuus_M_contig25.7260.1,prot_S-promiscuus_M_contig5.14616.1	SJ17283,SJ20716	prot_S-latissima_F_contig115.1229.1,prot_S-latissima_F_contig44.11771.1	prot_S-rigidula_F_contig9444.1.1
OG0000558	FALSE	prot_D-dichotoma_M_contig2270.7635.1,prot_D-dichotoma_M_contig43.13871.1,prot_D-dichotoma_M_contig69.17772.1	Ec-12_005940.1,Ec-21_003270.1	prot_M-pyrifera_M_contig20713.7965.1,prot_M-pyrifera_M_contig4488.12423.1,prot_M-pyrifera_M_contig63987.15650.1	prot_M-clavaeformis_F_contig254.8298.1,prot_M-clavaeformis_F_contig3211.10412.1	prot_P-littoralis_Contig35.123.2,prot_P-littoralis_Contig91.10.5	prot_S-polyschides_M_contig20729.6808.1,prot_S-polyschides_M_contig3840.12003.1	prot_S-promiscuus_M_contig19.4380.1,prot_S-promiscuus_M_contig5.14395.1	SJ08851,SJ20648	prot_S-latissima_F_contig1579.3978.1,prot_S-latissima_F_contig623.14042.1,prot_S-latissima_F_contig623.14043.1	prot_S-rigidula_F_contig3920.1.1,prot_S-rigidula_F_contig44.5.2
OG0000559	FALSE	prot_D-dichotoma_M_contig1042.445.1,prot_D-dichotoma_M_contig1910.5834.1,prot_D-dichotoma_M_contig2055.6580.1	Ec-00_002940.1,Ec-03_003710.1,Ec-03_003740.1	prot_M-pyrifera_M_contig129.5777.1,prot_M-pyrifera_M_contig837.19547.1	prot_M-clavaeformis_F_contig108.794.1,prot_M-clavaeformis_F_contig710.18086.1	prot_P-littoralis_Contig279.13.1,prot_P-littoralis_Contig279.20.8	prot_S-polyschides_M_contig15290.4150.1,prot_S-polyschides_M_contig9514.19309.1	prot_S-promiscuus_M_contig27.7964.1,prot_S-promiscuus_M_contig27.7974.1	SJ08690,SJ08691,SJ08692	prot_S-latissima_F_contig152.3644.1,prot_S-latissima_F_contig152.3645.1	prot_S-rigidula_F_contig2944.2.1,prot_S-rigidula_F_contig9895.1.1
OG0000560	FALSE	prot_D-dichotoma_M_contig40.13165.1,prot_D-dichotoma_M_contig616.17051.1	Ec-01_004530.1,Ec-20_000470.1	prot_M-pyrifera_M_contig103050.642.1,prot_M-pyrifera_M_contig13900.6103.1,prot_M-pyrifera_M_contig4079.11819.1	prot_M-clavaeformis_F_contig2014.6339.1,prot_M-clavaeformis_F_contig371.11743.1,prot_M-clavaeformis_F_contig75.18606.1,prot_M-clavaeformis_F_contig861.19883.1	prot_P-littoralis_Contig27.71.2,prot_P-littoralis_Contig415.34.1,prot_P-littoralis_Contig46.75.6	prot_S-polyschides_M_contig44257.13095.1	prot_S-promiscuus_M_contig2.4890.1,prot_S-promiscuus_M_contig8.18185.1	SJ16416,SJ18728,SJ19489	prot_S-latissima_F_contig1088.709.1,prot_S-latissima_F_contig814.16000.1	prot_S-rigidula_F_contig3255.3.4
OG0000561	FALSE	prot_D-dichotoma_M_contig1639.4435.1,prot_D-dichotoma_M_contig808.18929.1	Ec-00_007270.1,Ec-02_002930.1,Ec-02_002970.1,Ec-02_002980.1,Ec-02_003000.1,Ec-26_003810.1	prot_M-pyrifera_M_contig54269.13952.1,prot_M-pyrifera_M_contig55552.14162.1	prot_M-clavaeformis_F_contig904.20356.1	prot_P-littoralis_Contig155.17.2,prot_P-littoralis_Contig334.59.2,prot_P-littoralis_Contig349.54.5	prot_S-polyschides_M_contig5637.14890.1	prot_S-promiscuus_M_contig14.2719.1,prot_S-promiscuus_M_contig17.3883.1	SJ13212,SJ15657	prot_S-latissima_F_contig402.11169.1,prot_S-latissima_F_contig554.13279.1	prot_S-rigidula_F_contig6144.1.1,prot_S-rigidula_F_contig860.1.1
OG0000562	FALSE	prot_D-dichotoma_M_contig3383.11543.1,prot_D-dichotoma_M_contig3383.11544.1,prot_D-dichotoma_M_contig785.18678.1	Ec-02_001950.1,Ec-23_004110.1	prot_M-pyrifera_M_contig103388.715.1,prot_M-pyrifera_M_contig38352.11448.1,prot_M-pyrifera_M_contig38619.11495.1,prot_M-pyrifera_M_contig66199.16069.1,prot_M-pyrifera_M_contig77733.18286.1	prot_M-clavaeformis_F_contig1394.3051.1,prot_M-clavaeformis_F_contig243.7913.1,prot_M-clavaeformis_F_contig3506.11205.1	prot_P-littoralis_Contig790.11.3	prot_S-polyschides_M_contig13645.3154.1,prot_S-polyschides_M_contig28278.9550.1	prot_S-promiscuus_M_contig17.4025.1,prot_S-promiscuus_M_contig40.12845.1	SJ16445	prot_S-latissima_F_contig1963.5756.1,prot_S-latissima_F_contig2262.6990.1,prot_S-latissima_F_contig808.15929.1,prot_S-latissima_F_contig808.15930.1	NA
OG0000563	FALSE	prot_D-dichotoma_M_contig136.2694.1,prot_D-dichotoma_M_contig378.12570.1,prot_D-dichotoma_M_contig378.12571.1	Ec-25_002370.1,Ec-25_003240.1,Ec-26_000810.1	prot_M-pyrifera_M_contig44973.12443.1	prot_M-clavaeformis_F_contig2357.7629.1,prot_M-clavaeformis_F_contig4080.12652.1,prot_M-clavaeformis_F_contig5597.15682.1	prot_P-littoralis_Contig332.37.2,prot_P-littoralis_Contig343.9.3,prot_P-littoralis_Contig623.34.1	prot_S-polyschides_M_contig11266.1151.1,prot_S-polyschides_M_contig1968.6377.1	prot_S-promiscuus_M_contig16.3457.1,prot_S-promiscuus_M_contig52.15264.1,prot_S-promiscuus_M_contig62.16777.1	SJ03719,SJ05206	prot_S-latissima_F_contig77.15552.1,prot_S-latissima_F_contig864.16513.1	prot_S-rigidula_F_contig27228.1.1
OG0000564	FALSE	prot_D-dichotoma_M_contig308.10646.1,prot_D-dichotoma_M_contig634.17280.1	Ec-16_000830.1,Ec-25_000830.1	prot_M-pyrifera_M_contig111068.2316.1,prot_M-pyrifera_M_contig7407.17539.1	prot_M-clavaeformis_F_contig1278.2304.1,prot_M-clavaeformis_F_contig1278.2305.1,prot_M-clavaeformis_F_contig7444.18522.1	prot_P-littoralis_Contig279.47.1,prot_P-littoralis_Contig401.45.1	prot_S-polyschides_M_contig27017.9191.1,prot_S-polyschides_M_contig2985.9964.1	prot_S-promiscuus_M_contig33.10447.1,prot_S-promiscuus_M_contig38.11564.1,prot_S-promiscuus_M_contig38.11568.1	SJ07337,SJ12166	prot_S-latissima_F_contig1730.4752.1,prot_S-latissima_F_contig1730.4753.1,prot_S-latissima_F_contig1730.4754.1,prot_S-latissima_F_contig390.10947.1	prot_S-rigidula_F_contig2505.2.1
OG0000565	FALSE	prot_D-dichotoma_M_contig138.2800.1,prot_D-dichotoma_M_contig34.11576.1,prot_D-dichotoma_M_contig34.11577.1,prot_D-dichotoma_M_contig34.11578.1,prot_D-dichotoma_M_contig4504.14310.1	Ec-15_004110.1,Ec-15_004120.1,Ec-21_003610.1	prot_M-pyrifera_M_contig27512.9455.1,prot_M-pyrifera_M_contig5059.13333.1,prot_M-pyrifera_M_contig73463.17416.1	prot_M-clavaeformis_F_contig525.15098.1,prot_M-clavaeformis_F_contig846.19728.1	prot_P-littoralis_Contig135.43.2	prot_S-polyschides_M_contig3042.10123.1,prot_S-polyschides_M_contig9692.19493.1	prot_S-promiscuus_M_contig11.1447.1,prot_S-promiscuus_M_contig59.15921.1	SJ03939	prot_S-latissima_F_contig178.4943.1,prot_S-latissima_F_contig665.14410.1	prot_S-rigidula_F_contig17291.1.2,prot_S-rigidula_F_contig4492.1.3
OG0000566	FALSE	prot_D-dichotoma_M_contig1109.939.1,prot_D-dichotoma_M_contig2390.8154.1	Ec-05_005380.1	prot_M-pyrifera_M_contig115616.3233.1,prot_M-pyrifera_M_contig2065.7953.1,prot_M-pyrifera_M_contig2462.8850.1,prot_M-pyrifera_M_contig78778.18507.1,prot_M-pyrifera_M_contig8574.19988.1	prot_M-clavaeformis_F_contig1447.3376.1,prot_M-clavaeformis_F_contig6278.16792.1,prot_M-clavaeformis_F_contig6352.16913.1,prot_M-clavaeformis_F_contig7735.18905.1	NA	prot_S-polyschides_M_contig10093.103.1,prot_S-polyschides_M_contig11018.920.1,prot_S-polyschides_M_contig11313.1208.1,prot_S-polyschides_M_contig14656.3797.1,prot_S-polyschides_M_contig2332.7913.1,prot_S-polyschides_M_contig4251.12805.1,prot_S-polyschides_M_contig6408.15932.1	prot_S-promiscuus_M_contig41.12935.1	SJ05867,SJ15056	prot_S-latissima_F_contig1305.2317.1	NA
OG0000567	FALSE	prot_D-dichotoma_M_contig1341.2595.1,prot_D-dichotoma_M_contig417.13577.1	Ec-06_009130.1,Ec-17_002510.1,Ec-24_002280.1	NA	prot_M-clavaeformis_F_contig1943.5972.1,prot_M-clavaeformis_F_contig673.17461.1,prot_M-clavaeformis_F_contig987.21160.1	prot_P-littoralis_Contig20.188.1	prot_S-polyschides_M_contig27417.9301.1,prot_S-polyschides_M_contig6329.15827.1,prot_S-polyschides_M_contig8869.18694.1	prot_S-promiscuus_M_contig46.13860.1,prot_S-promiscuus_M_contig7.17557.1	SJ01949,SJ05478,SJ10847	prot_S-latissima_F_contig1148.1208.1,prot_S-latissima_F_contig1148.1209.1,prot_S-latissima_F_contig1148.1210.1,prot_S-latissima_F_contig1681.4490.1,prot_S-latissima_F_contig1681.4491.1	prot_S-rigidula_F_contig23618.1.1
OG0000568	FALSE	prot_D-dichotoma_M_contig358.12058.1,prot_D-dichotoma_M_contig431.13912.1	Ec-04_004530.1,Ec-04_004560.1,Ec-20_001930.1	prot_M-pyrifera_M_contig103943.836.1,prot_M-pyrifera_M_contig23723.8643.1	prot_M-clavaeformis_F_contig1401.3115.1,prot_M-clavaeformis_F_contig2592.8477.1,prot_M-clavaeformis_F_contig3963.12364.1	prot_P-littoralis_Contig27.195.2,prot_P-littoralis_Contig464.39.1	prot_S-polyschides_M_contig4478.13181.1,prot_S-polyschides_M_contig9137.18945.1	prot_S-promiscuus_M_contig6.16168.1,prot_S-promiscuus_M_contig6.16177.1,prot_S-promiscuus_M_contig8.18466.1	SJ16573,SJ16932,SJ16939	prot_S-latissima_F_contig2305.7178.1,prot_S-latissima_F_contig31.9485.1	prot_S-rigidula_F_contig5590.2.1
OG0000569	FALSE	prot_D-dichotoma_M_contig244.8360.1,prot_D-dichotoma_M_contig244.8362.1	Ec-00_009850.1,Ec-05_003200.1,Ec-05_003210.1,Ec-21_002110.1,Ec-21_002280.1,Ec-28_001900.1	prot_M-pyrifera_M_contig7957.18678.1	prot_M-clavaeformis_F_contig1098.939.1,prot_M-clavaeformis_F_contig3724.11783.1	prot_P-littoralis_Contig300.67.11	prot_S-polyschides_M_contig48326.13779.1	prot_S-promiscuus_M_contig20.5931.1,prot_S-promiscuus_M_contig20.5964.1,prot_S-promiscuus_M_contig7.17152.1	SJ02994,SJ18848,SJ22085	prot_S-latissima_F_contig2021.6084.1,prot_S-latissima_F_contig2021.6085.1,prot_S-latissima_F_contig220.6788.1,prot_S-latissima_F_contig220.6789.1	NA
OG0000570	FALSE	prot_D-dichotoma_M_contig2259.7566.1,prot_D-dichotoma_M_contig569.16450.1	Ec-05_002970.1,Ec-08_002780.1,Ec-11_003370.1,Ec-19_000450.1	prot_M-pyrifera_M_contig3597.11022.1,prot_M-pyrifera_M_contig746.17648.1	prot_M-clavaeformis_F_contig274.8993.1,prot_M-clavaeformis_F_contig6145.16597.1,prot_M-clavaeformis_F_contig77.18855.1	prot_P-littoralis_Contig18.14.2,prot_P-littoralis_Contig188.55.2,prot_P-littoralis_Contig264.25.2	prot_S-polyschides_M_contig19153.6149.1	prot_S-promiscuus_M_contig18.4105.1,prot_S-promiscuus_M_contig20.5896.1,prot_S-promiscuus_M_contig22.6362.1,prot_S-promiscuus_M_contig28.8083.1	SJ05155	prot_S-latissima_F_contig151.3596.1,prot_S-latissima_F_contig2145.6558.1,prot_S-latissima_F_contig50.12589.1	NA
OG0000571	FALSE	prot_D-dichotoma_M_contig36.12125.1	Ec-26_003100.1,Ec-27_001510.1	prot_M-pyrifera_M_contig114140.2942.1,prot_M-pyrifera_M_contig23548.8618.1,prot_M-pyrifera_M_contig23548.8619.1,prot_M-pyrifera_M_contig85420.19909.1	prot_M-clavaeformis_F_contig2243.7210.1,prot_M-clavaeformis_F_contig349.11148.1	prot_P-littoralis_Contig327.41.1,prot_P-littoralis_Contig670.11.3	prot_S-polyschides_M_contig11376.1279.1,prot_S-polyschides_M_contig6222.15681.1	prot_S-promiscuus_M_contig1.641.1,prot_S-promiscuus_M_contig16.3702.1	SJ02448,SJ04225,SJ15349,SJ18132	prot_S-latissima_F_contig1346.2563.1,prot_S-latissima_F_contig497.12482.1	prot_S-rigidula_F_contig11138.1.1,prot_S-rigidula_F_contig11746.1.1
OG0000572	FALSE	prot_D-dichotoma_M_contig461.14533.1	Ec-04_001740.1,Ec-04_001750.1,Ec-04_001780.1,Ec-17_000080.1,Ec-17_000110.1	prot_M-pyrifera_M_contig11781.3684.1,prot_M-pyrifera_M_contig19992.7796.1,prot_M-pyrifera_M_contig24923.8918.1	prot_M-clavaeformis_F_contig13.2451.1,prot_M-clavaeformis_F_contig1616.4414.1,prot_M-clavaeformis_F_contig34.10927.1	prot_P-littoralis_Contig207.8.12,prot_P-littoralis_Contig207.8.2,prot_P-littoralis_Contig223.65.1	prot_S-polyschides_M_contig10350.323.1,prot_S-polyschides_M_contig12840.2575.1,prot_S-polyschides_M_contig14235.3560.1	prot_S-promiscuus_M_contig35.11024.1	SJ08796,SJ12125	prot_S-latissima_F_contig1270.2056.1	prot_S-rigidula_F_contig13834.1.1
OG0000573	FALSE	prot_D-dichotoma_M_contig173.4933.1,prot_D-dichotoma_M_contig462.14552.1	Ec-19_000030.1,Ec-24_002410.1	prot_M-pyrifera_M_contig61749.15228.1,prot_M-pyrifera_M_contig72903.17312.1,prot_M-pyrifera_M_contig8189.19160.1,prot_M-pyrifera_M_contig83638.19537.1,prot_M-pyrifera_M_contig98212.22623.1	prot_M-clavaeformis_F_contig446.13481.1,prot_M-clavaeformis_F_contig865.19919.1	prot_P-littoralis_Contig512.41.1,prot_P-littoralis_Contig730.11.2	prot_S-polyschides_M_contig13713.3199.1	prot_S-promiscuus_M_contig18.4083.1,prot_S-promiscuus_M_contig46.13893.1	SJ08176,SJ22514	prot_S-latissima_F_contig2109.6421.1,prot_S-latissima_F_contig942.17174.1	prot_S-rigidula_F_contig21535.2.1,prot_S-rigidula_F_contig708.1.1,prot_S-rigidula_F_contig7913.1.1
OG0000574	FALSE	prot_D-dichotoma_M_contig1515.3670.1	Ec-02_005950.1	prot_M-pyrifera_M_contig25916.9113.1,prot_M-pyrifera_M_contig43976.12298.1,prot_M-pyrifera_M_contig7216.17171.1	prot_M-clavaeformis_F_contig4926.14446.1,prot_M-clavaeformis_F_contig4926.14447.1,prot_M-clavaeformis_F_contig5632.15737.1,prot_M-clavaeformis_F_contig9183.20492.1	prot_P-littoralis_Contig86.61.74	prot_S-polyschides_M_contig12771.2515.1,prot_S-polyschides_M_contig12771.2516.1,prot_S-polyschides_M_contig25376.8664.1,prot_S-polyschides_M_contig25376.8665.1	prot_S-promiscuus_M_contig8.17888.1	SJ01845,SJ01846	prot_S-latissima_F_contig56.13311.1,prot_S-latissima_F_contig56.13312.1	prot_S-rigidula_F_contig17208.1.1,prot_S-rigidula_F_contig17208.2.1,prot_S-rigidula_F_contig4040.1.1,prot_S-rigidula_F_contig7772.1.1
OG0000575	FALSE	prot_D-dichotoma_M_contig1051.496.1,prot_D-dichotoma_M_contig1948.6004.1,prot_D-dichotoma_M_contig2736.9446.1	Ec-08_005390.1	prot_M-pyrifera_M_contig10161.336.1,prot_M-pyrifera_M_contig850.19810.1	prot_M-clavaeformis_F_contig3839.12069.1,prot_M-clavaeformis_F_contig532.15238.1,prot_M-clavaeformis_F_contig825.19501.1	prot_P-littoralis_Contig633.28.1,prot_P-littoralis_Contig977.10.2	prot_S-polyschides_M_contig4446.13123.1,prot_S-polyschides_M_contig89.18721.1	prot_S-promiscuus_M_contig11.1363.1,prot_S-promiscuus_M_contig14.2695.1,prot_S-promiscuus_M_contig17.3903.1,prot_S-promiscuus_M_contig67.16935.1	SJ16571,SJ21997,SJ22420,SJ22424,SJ22426	prot_S-latissima_F_contig1803.5099.1	NA
OG0000576	FALSE	prot_D-dichotoma_M_contig116.1318.1,prot_D-dichotoma_M_contig502.15355.1	Ec-03_004170.1,Ec-14_003330.1,Ec-20_002200.1	prot_M-pyrifera_M_contig4610.12600.1	prot_M-clavaeformis_F_contig2680.8792.1,prot_M-clavaeformis_F_contig2680.8793.1,prot_M-clavaeformis_F_contig3082.10040.1,prot_M-clavaeformis_F_contig314.10207.1	prot_P-littoralis_Contig556.19.1,prot_P-littoralis_Contig727.12.2,prot_P-littoralis_Contig882.2.3	prot_S-polyschides_M_contig10748.672.1,prot_S-polyschides_M_contig4003.12338.1	prot_S-promiscuus_M_contig27.7932.1,prot_S-promiscuus_M_contig4.12355.1,prot_S-promiscuus_M_contig8.18453.1	SJ08459,SJ20522	prot_S-latissima_F_contig1524.3672.1,prot_S-latissima_F_contig735.15227.1	prot_S-rigidula_F_contig8896.5.1
OG0000577	FALSE	prot_D-dichotoma_M_contig173.4937.1,prot_D-dichotoma_M_contig1799.5246.1	Ec-13_003530.1,Ec-13_003810.1,Ec-24_002470.1	prot_M-pyrifera_M_contig10942.1976.1,prot_M-pyrifera_M_contig19859.7760.1,prot_M-pyrifera_M_contig29202.9797.1,prot_M-pyrifera_M_contig80007.18763.1,prot_M-pyrifera_M_contig93833.21666.1	prot_M-clavaeformis_F_contig2187.7004.1	prot_P-littoralis_Contig512.3.1,prot_P-littoralis_Contig515.18.7	prot_S-polyschides_M_contig126615.2419.1,prot_S-polyschides_M_contig20925.6894.1	prot_S-promiscuus_M_contig12.1845.1,prot_S-promiscuus_M_contig46.13898.1	SJ00085	prot_S-latissima_F_contig1618.4210.1,prot_S-latissima_F_contig2287.7071.1	prot_S-rigidula_F_contig2959.1.1,prot_S-rigidula_F_contig704.2.1,prot_S-rigidula_F_contig704.4.1
OG0000578	FALSE	prot_D-dichotoma_M_contig1055.518.1,prot_D-dichotoma_M_contig722.18116.1,prot_D-dichotoma_M_contig83.19105.1	Ec-01_011080.1,Ec-26_001500.1	prot_M-pyrifera_M_contig100514.108.1,prot_M-pyrifera_M_contig44327.12344.1,prot_M-pyrifera_M_contig4673.12705.1	prot_M-clavaeformis_F_contig2125.6775.1,prot_M-clavaeformis_F_contig2184.6996.1	prot_P-littoralis_Contig2.75.1,prot_P-littoralis_Contig275.48.3	prot_S-polyschides_M_contig2224.7526.1,prot_S-polyschides_M_contig28786.9689.1	prot_S-promiscuus_M_contig16.3528.1,prot_S-promiscuus_M_contig2.5524.1	SJ06589,SJ08440,SJ08441	prot_S-latissima_F_contig1407.2987.1,prot_S-latissima_F_contig1407.2988.1,prot_S-latissima_F_contig159.4032.1	prot_S-rigidula_F_contig23624.1.1
OG0000579	FALSE	prot_D-dichotoma_M_contig1855.5538.1	Ec-02_000390.1,Ec-02_000410.1	prot_M-pyrifera_M_contig1477.6361.1,prot_M-pyrifera_M_contig37028.11234.1	prot_M-clavaeformis_F_contig5714.15872.1	prot_P-littoralis_Contig212.57.3	prot_S-polyschides_M_contig21488.7148.1,prot_S-polyschides_M_contig21742.7265.1,prot_S-polyschides_M_contig4401.13045.1,prot_S-polyschides_M_contig9151.18955.1	prot_S-promiscuus_M_contig43.13378.1,prot_S-promiscuus_M_contig43.13386.1,prot_S-promiscuus_M_contig43.13387.1	SJ15433,SJ15434,SJ15435	prot_S-latissima_F_contig1366.2716.1,prot_S-latissima_F_contig1501.3569.1,prot_S-latissima_F_contig1501.3570.1,prot_S-latissima_F_contig1501.3571.1	prot_S-rigidula_F_contig24907.1.1,prot_S-rigidula_F_contig5136.1.1
OG0000580	FALSE	prot_D-dichotoma_M_contig6.16875.1	Ec-05_001120.1,Ec-05_001130.1	prot_M-pyrifera_M_contig26508.9241.1,prot_M-pyrifera_M_contig26912.9326.1	prot_M-clavaeformis_F_contig12181.1891.1,prot_M-clavaeformis_F_contig2917.9530.1,prot_M-clavaeformis_F_contig4103.12712.1	prot_P-littoralis_Contig55.7.221,prot_P-littoralis_Contig55.7.84	prot_S-polyschides_M_contig61665.15599.1,prot_S-polyschides_M_contig9582.19371.1	prot_S-promiscuus_M_contig20.5730.1,prot_S-promiscuus_M_contig20.5731.1	SJ14793,SJ14795	prot_S-latissima_F_contig1107.887.1,prot_S-latissima_F_contig1107.888.1,prot_S-latissima_F_contig1107.889.1	prot_S-rigidula_F_contig1145.3.1,prot_S-rigidula_F_contig24070.1.1,prot_S-rigidula_F_contig8798.3.1,prot_S-rigidula_F_contig8798.4.1
OG0000581	FALSE	prot_D-dichotoma_M_contig708.17984.1	Ec-03_002180.1,Ec-08_003880.1	prot_M-pyrifera_M_contig18971.7550.1,prot_M-pyrifera_M_contig32857.10493.1,prot_M-pyrifera_M_contig6755.16307.1,prot_M-pyrifera_M_contig83744.19550.1	prot_M-clavaeformis_F_contig285.9339.1,prot_M-clavaeformis_F_contig479.14153.1	prot_P-littoralis_Contig1103.16.1,prot_P-littoralis_Contig16.59.2,prot_P-littoralis_Contig370.28.1	prot_S-polyschides_M_contig2356.8011.1,prot_S-polyschides_M_contig51420.14208.1,prot_S-polyschides_M_contig9593.19376.1,prot_S-polyschides_M_contig9593.19377.1	prot_S-promiscuus_M_contig29.8658.1,prot_S-promiscuus_M_contig31.9928.1	SJ00407,SJ09591	prot_S-latissima_F_contig218.6684.1,prot_S-latissima_F_contig682.14654.1	prot_S-rigidula_F_contig27050.1.1
OG0000582	FALSE	prot_D-dichotoma_M_contig1242.1915.1,prot_D-dichotoma_M_contig2447.8390.1	Ec-16_001810.1,Ec-17_000510.1	prot_M-pyrifera_M_contig66034.16034.1,prot_M-pyrifera_M_contig67934.16389.1	prot_M-clavaeformis_F_contig1438.3329.1,prot_M-clavaeformis_F_contig2003.6292.1	prot_P-littoralis_Contig270.27.1,prot_P-littoralis_Contig392.36.2	prot_S-polyschides_M_contig12974.2679.1,prot_S-polyschides_M_contig16502.4878.1,prot_S-polyschides_M_contig20629.6772.1	prot_S-promiscuus_M_contig33.10527.1,prot_S-promiscuus_M_contig6.16335.1	SJ18954,SJ20233	prot_S-latissima_F_contig228.7021.1,prot_S-latissima_F_contig2780.8649.1,prot_S-latissima_F_contig2780.8651.1	prot_S-rigidula_F_contig11779.1.1,prot_S-rigidula_F_contig19332.1.1,prot_S-rigidula_F_contig6184.4.1
OG0000583	FALSE	prot_D-dichotoma_M_contig226.7570.1,prot_D-dichotoma_M_contig24.8204.1	Ec-03_002030.1,Ec-05_002180.1	prot_M-pyrifera_M_contig14723.6349.1,prot_M-pyrifera_M_contig85431.19914.1,prot_M-pyrifera_M_contig87296.20287.1	prot_M-clavaeformis_F_contig1007.131.1,prot_M-clavaeformis_F_contig2643.8667.1,prot_M-clavaeformis_F_contig333.10729.1	prot_P-littoralis_Contig33.163.1,prot_P-littoralis_Contig351.3.2	prot_S-polyschides_M_contig2249.7613.1,prot_S-polyschides_M_contig3244.10645.1	prot_S-promiscuus_M_contig20.5825.1,prot_S-promiscuus_M_contig31.9950.1	SJ06954,SJ08662	prot_S-latissima_F_contig299.9182.1,prot_S-latissima_F_contig693.14728.1	prot_S-rigidula_F_contig16540.1.1,prot_S-rigidula_F_contig25282.1.1,prot_S-rigidula_F_contig8108.1.1
OG0000584	FALSE	prot_D-dichotoma_M_contig1155.1275.1	Ec-16_001640.1,Ec-16_001650.1	prot_M-pyrifera_M_contig1904.7562.1,prot_M-pyrifera_M_contig3387.10683.1,prot_M-pyrifera_M_contig5384.13868.1	prot_M-clavaeformis_F_contig2078.6579.1,prot_M-clavaeformis_F_contig4190.12898.1,prot_M-clavaeformis_F_contig5399.15361.1,prot_M-clavaeformis_F_contig6230.16737.1	prot_P-littoralis_Contig147.28.8	prot_S-polyschides_M_contig3005.10020.1,prot_S-polyschides_M_contig4676.13531.1,prot_S-polyschides_M_contig4676.13532.1,prot_S-polyschides_M_contig4676.13533.1,prot_S-polyschides_M_contig4676.13535.1,prot_S-polyschides_M_contig5606.14845.1	prot_S-promiscuus_M_contig33.10555.1	SJ20096	prot_S-latissima_F_contig1153.1238.1,prot_S-latissima_F_contig1153.1239.1	prot_S-rigidula_F_contig718.1.1,prot_S-rigidula_F_contig846.1.2
OG0000585	FALSE	prot_D-dichotoma_M_contig976.20439.1	Ec-08_003370.1,Ec-08_003380.1	prot_M-pyrifera_M_contig14977.6417.1	prot_M-clavaeformis_F_contig11428.1333.1,prot_M-clavaeformis_F_contig207.6546.1,prot_M-clavaeformis_F_contig207.6548.1,prot_M-clavaeformis_F_contig2755.9034.1,prot_M-clavaeformis_F_contig2755.9035.1,prot_M-clavaeformis_F_contig3292.10630.1,prot_M-clavaeformis_F_contig573.15893.1	prot_P-littoralis_Contig126.95.2,prot_P-littoralis_Contig126.98.1,prot_P-littoralis_Contig581.28.1	prot_S-polyschides_M_contig10218.206.1,prot_S-polyschides_M_contig13168.2813.1,prot_S-polyschides_M_contig2809.9491.1,prot_S-polyschides_M_contig5523.14725.1	prot_S-promiscuus_M_contig22.6316.1,prot_S-promiscuus_M_contig22.6321.1	SJ08160	prot_S-latissima_F_contig318.9669.1,prot_S-latissima_F_contig318.9670.1	NA
OG0000586	FALSE	prot_D-dichotoma_M_contig166.4564.1	Ec-16_001500.1,Ec-16_001510.1	prot_M-pyrifera_M_contig12634.5313.1,prot_M-pyrifera_M_contig20471.7912.1,prot_M-pyrifera_M_contig33492.10613.1	prot_M-clavaeformis_F_contig10089.148.1,prot_M-clavaeformis_F_contig604.16446.1,prot_M-clavaeformis_F_contig6067.16487.1,prot_M-clavaeformis_F_contig7657.18806.1,prot_M-clavaeformis_F_contig8753.20026.1	prot_P-littoralis_Contig147.17.2	prot_S-polyschides_M_contig13937.3354.1,prot_S-polyschides_M_contig23402.7948.1,prot_S-polyschides_M_contig46385.13455.1	prot_S-promiscuus_M_contig33.10506.1	SJ12965,SJ12966,SJ13162	prot_S-latissima_F_contig1630.4265.1	prot_S-rigidula_F_contig1190.1.1,prot_S-rigidula_F_contig5297.1.1,prot_S-rigidula_F_contig7545.1.1
OG0000587	FALSE	prot_D-dichotoma_M_contig425.13759.1,prot_D-dichotoma_M_contig777.18613.1	Ec-00_006990.1,Ec-01_005280.1,Ec-02_005360.1	prot_M-pyrifera_M_contig1058.1241.1,prot_M-pyrifera_M_contig42726.12103.1	prot_M-clavaeformis_F_contig1389.3014.1,prot_M-clavaeformis_F_contig483.14247.1,prot_M-clavaeformis_F_contig649.17108.1	prot_P-littoralis_Contig414.39.1,prot_P-littoralis_Contig711.32.1,prot_P-littoralis_Contig711.34.1	prot_S-polyschides_M_contig42736.12846.1,prot_S-polyschides_M_contig558.14800.1	prot_S-promiscuus_M_contig11.1533.1,prot_S-promiscuus_M_contig8.17958.1	SJ04995,SJ07742	prot_S-latissima_F_contig1608.4163.1	prot_S-rigidula_F_contig1059.1.1,prot_S-rigidula_F_contig12471.3.1,prot_S-rigidula_F_contig23602.1.1
OG0000588	FALSE	prot_D-dichotoma_M_contig825.19058.1	Ec-21_002410.1,Ec-21_002440.1	prot_M-pyrifera_M_contig118540.3830.1,prot_M-pyrifera_M_contig4338.12200.1,prot_M-pyrifera_M_contig51652.13506.1,prot_M-pyrifera_M_contig54928.14073.1	prot_M-clavaeformis_F_contig2370.7675.1,prot_M-clavaeformis_F_contig7734.18904.1,prot_M-clavaeformis_F_contig966.20963.1	prot_P-littoralis_Contig224.77.1468	prot_S-polyschides_M_contig18797.6013.1,prot_S-polyschides_M_contig39154.12165.1,prot_S-polyschides_M_contig49911.13987.1	prot_S-promiscuus_M_contig59.15894.1	SJ21686,SJ21688	prot_S-latissima_F_contig1765.4888.1,prot_S-latissima_F_contig1765.4889.1,prot_S-latissima_F_contig1765.4890.1,prot_S-latissima_F_contig4075.11256.1	prot_S-rigidula_F_contig22492.1.1,prot_S-rigidula_F_contig23723.1.2
OG0000589	FALSE	prot_D-dichotoma_M_contig23.7758.1,prot_D-dichotoma_M_contig835.19160.1	Ec-06_000150.1,Ec-17_001820.1	prot_M-pyrifera_M_contig13060.5832.1,prot_M-pyrifera_M_contig92986.21493.1	prot_M-clavaeformis_F_contig1413.3182.1,prot_M-clavaeformis_F_contig1597.4293.1	prot_P-littoralis_Contig148.139.1,prot_P-littoralis_Contig199.65.1	prot_S-polyschides_M_contig1210.1984.1,prot_S-polyschides_M_contig1210.1985.1,prot_S-polyschides_M_contig2109.6966.1	prot_S-promiscuus_M_contig3.9546.1,prot_S-promiscuus_M_contig6.16409.1	SJ10323,SJ12087	prot_S-latissima_F_contig15.3531.1,prot_S-latissima_F_contig15.3532.1,prot_S-latissima_F_contig15.3533.1,prot_S-latissima_F_contig1757.4847.1	prot_S-rigidula_F_contig2019.1.1,prot_S-rigidula_F_contig27001.1.1
OG0000590	FALSE	prot_D-dichotoma_M_contig1170.1399.1	Ec-00_008450.1	prot_M-pyrifera_M_contig10657.1424.1,prot_M-pyrifera_M_contig10773.1639.1,prot_M-pyrifera_M_contig11603.3332.1,prot_M-pyrifera_M_contig3660.11152.1,prot_M-pyrifera_M_contig77137.18182.1,prot_M-pyrifera_M_contig85564.19947.1	NA	NA	prot_S-polyschides_M_contig32867.10749.1,prot_S-polyschides_M_contig33641.10927.1	prot_S-promiscuus_M_contig14.2703.1,prot_S-promiscuus_M_contig43.13369.1,prot_S-promiscuus_M_contig7.17098.1,prot_S-promiscuus_M_contig88.18611.1	SJ10177,SJ10178,SJ16701,SJ17021,SJ17022,SJ21065,SJ21066	prot_S-latissima_F_contig3473.10241.1,prot_S-latissima_F_contig426.11551.1	NA
OG0000591	FALSE	prot_D-dichotoma_M_contig24.8188.1	Ec-03_000110.1,Ec-09_002930.1	prot_M-pyrifera_M_contig1686.6951.1,prot_M-pyrifera_M_contig300.9939.1,prot_M-pyrifera_M_contig522.13600.1	prot_M-clavaeformis_F_contig1317.2564.1,prot_M-clavaeformis_F_contig1317.2566.1,prot_M-clavaeformis_F_contig2568.8386.1	prot_P-littoralis_Contig181.18.3,prot_P-littoralis_Contig414.2.1	prot_S-polyschides_M_contig1550.4291.1,prot_S-polyschides_M_contig852.18275.1	prot_S-promiscuus_M_contig15.3348.1,prot_S-promiscuus_M_contig47.13955.1	SJ03311,SJ03315,SJ14473,SJ14476	prot_S-latissima_F_contig388.10892.1,prot_S-latissima_F_contig456.12027.1,prot_S-latissima_F_contig456.12028.1	prot_S-rigidula_F_contig9002.2.1
OG0000592	FALSE	prot_D-dichotoma_M_contig2965.10241.1	Ec-17_003430.1,Ec-28_002520.1,Ec-28_002560.1	prot_M-pyrifera_M_contig99664.22908.1	prot_M-clavaeformis_F_contig1037.399.1,prot_M-clavaeformis_F_contig2135.6816.1,prot_M-clavaeformis_F_contig3285.10603.1	prot_P-littoralis_Contig150.17.1,prot_P-littoralis_Contig150.60.1,prot_P-littoralis_Contig157.64.3	prot_S-polyschides_M_contig8779.18529.1	prot_S-promiscuus_M_contig6.16562.1,prot_S-promiscuus_M_contig7.17128.1,prot_S-promiscuus_M_contig7.17154.1	SJ13089,SJ14485,SJ14489,SJ19251	prot_S-latissima_F_contig186.5312.1,prot_S-latissima_F_contig81.15944.1,prot_S-latissima_F_contig81.15945.1,prot_S-latissima_F_contig943.17185.1	NA
OG0000593	FALSE	NA	Ec-13_004100.1	prot_M-pyrifera_M_contig20005.7799.1,prot_M-pyrifera_M_contig4397.12293.1,prot_M-pyrifera_M_contig4397.12294.1	prot_M-clavaeformis_F_contig1741.5089.1,prot_M-clavaeformis_F_contig3161.10276.1,prot_M-clavaeformis_F_contig5493.15514.1	prot_P-littoralis_Contig1137.1.1	NA	prot_S-promiscuus_M_contig13.2621.1,prot_S-promiscuus_M_contig14.2922.1,prot_S-promiscuus_M_contig58.15844.1	SJ01716,SJ05028,SJ10633,SJ10937,SJ12317,SJ12579	prot_S-latissima_F_contig1007.76.1,prot_S-latissima_F_contig1712.4687.1,prot_S-latissima_F_contig176.4872.1,prot_S-latissima_F_contig2038.6152.1,prot_S-latissima_F_contig586.13617.1,prot_S-latissima_F_contig643.14229.1	NA
OG0000594	FALSE	NA	Ec-00_000560.1,Ec-05_000900.1,Ec-05_000910.1	prot_M-pyrifera_M_contig9472.21854.1	prot_M-clavaeformis_F_contig4400.13362.1,prot_M-clavaeformis_F_contig960.20913.1	prot_P-littoralis_Contig162.46.86	prot_S-polyschides_M_contig1736.5316.1,prot_S-polyschides_M_contig7463.17168.1,prot_S-polyschides_M_contig7463.17169.1	NA	SJ07864,SJ21837	prot_S-latissima_F_contig48.12283.1,prot_S-latissima_F_contig48.12284.1,prot_S-latissima_F_contig48.12285.1,prot_S-latissima_F_contig48.12286.1,prot_S-latissima_F_contig48.12287.1,prot_S-latissima_F_contig48.12288.1,prot_S-latissima_F_contig48.12289.1	prot_S-rigidula_F_contig10975.1.2,prot_S-rigidula_F_contig11805.1.1,prot_S-rigidula_F_contig14317.1.1,prot_S-rigidula_F_contig20292.1.1
OG0000595	FALSE	NA	NA	prot_M-pyrifera_M_contig20628.7945.1,prot_M-pyrifera_M_contig60674.15031.1	prot_M-clavaeformis_F_contig14467.3373.1,prot_M-clavaeformis_F_contig8145.19392.1	prot_P-littoralis_Contig1005.16.1,prot_P-littoralis_Contig207.47.1,prot_P-littoralis_Contig328.63.1,prot_P-littoralis_Contig689.2.1	prot_S-polyschides_M_contig108036.727.1,prot_S-polyschides_M_contig13138.2795.1,prot_S-polyschides_M_contig14719.3839.1,prot_S-polyschides_M_contig1605.4625.1,prot_S-polyschides_M_contig22680.7697.1,prot_S-polyschides_M_contig22706.7711.1,prot_S-polyschides_M_contig45336.13272.1,prot_S-polyschides_M_contig5067.14105.1,prot_S-polyschides_M_contig6082.15486.1,prot_S-polyschides_M_contig6396.15916.1,prot_S-polyschides_M_contig641.15935.1,prot_S-polyschides_M_contig6419.15948.1	NA	SJ10525	prot_S-latissima_F_contig1164.1307.1,prot_S-latissima_F_contig990.17611.1	NA
OG0000596	FALSE	NA	Ec-07_004430.1,Ec-09_002450.1,Ec-21_005930.1	prot_M-pyrifera_M_contig11739.3591.1,prot_M-pyrifera_M_contig1300.5816.1,prot_M-pyrifera_M_contig514.13470.1	prot_M-clavaeformis_F_contig2912.9522.1,prot_M-clavaeformis_F_contig3362.10825.1	NA	prot_S-polyschides_M_contig14409.3673.1,prot_S-polyschides_M_contig2693.9156.1	prot_S-promiscuus_M_contig24.6966.1	SJ07631,SJ07632,SJ07633,SJ14077,SJ18039,SJ18042	prot_S-latissima_F_contig471.12235.1,prot_S-latissima_F_contig74.15245.1,prot_S-latissima_F_contig74.15246.1,prot_S-latissima_F_contig74.15247.1,prot_S-latissima_F_contig74.15253.1	prot_S-rigidula_F_contig6301.2.2
OG0000597	FALSE	NA	NA	NA	prot_M-clavaeformis_F_contig1586.4235.1,prot_M-clavaeformis_F_contig2986.9722.1,prot_M-clavaeformis_F_contig3805.11984.1,prot_M-clavaeformis_F_contig4257.13032.1,prot_M-clavaeformis_F_contig4431.13430.1,prot_M-clavaeformis_F_contig72.18210.1,prot_M-clavaeformis_F_contig9126.20441.1	prot_P-littoralis_Contig178.65.3,prot_P-littoralis_Contig178.66.2,prot_P-littoralis_Contig178.71.4	NA	prot_S-promiscuus_M_contig15.3380.1,prot_S-promiscuus_M_contig15.3385.1,prot_S-promiscuus_M_contig15.3386.1,prot_S-promiscuus_M_contig15.3393.1,prot_S-promiscuus_M_contig15.3395.1,prot_S-promiscuus_M_contig15.3397.1,prot_S-promiscuus_M_contig15.3398.1,prot_S-promiscuus_M_contig15.3400.1,prot_S-promiscuus_M_contig25.7424.1,prot_S-promiscuus_M_contig25.7425.1,prot_S-promiscuus_M_contig69.16968.1,prot_S-promiscuus_M_contig69.16970.1,prot_S-promiscuus_M_contig69.16972.1	NA	NA	NA
OG0000598	FALSE	NA	Ec-25_000160.1	NA	prot_M-clavaeformis_F_contig10629.639.1,prot_M-clavaeformis_F_contig1493.3673.1,prot_M-clavaeformis_F_contig2926.9553.1	prot_P-littoralis_Contig434.65.1,prot_P-littoralis_Contig580.30.1,prot_P-littoralis_Contig922.19.1	prot_S-polyschides_M_contig119526.1847.1	prot_S-promiscuus_M_contig1.212.1,prot_S-promiscuus_M_contig1.339.1,prot_S-promiscuus_M_contig16.3765.1,prot_S-promiscuus_M_contig44.13559.1,prot_S-promiscuus_M_contig46.13883.1,prot_S-promiscuus_M_contig49.14256.1,prot_S-promiscuus_M_contig7.17593.1,prot_S-promiscuus_M_contig78.17806.1	SJ04197,SJ07519,SJ08850,SJ12288	prot_S-latissima_F_contig2071.6263.1,prot_S-latissima_F_contig623.14041.1,prot_S-latissima_F_contig631.14141.1	NA
OG0000599	FALSE	NA	Ec-09_003230.1,Ec-18_002110.1,Ec-25_002990.1	NA	prot_M-clavaeformis_F_contig2771.9091.1,prot_M-clavaeformis_F_contig3362.10824.1	prot_P-littoralis_Contig100.96.1,prot_P-littoralis_Contig1058.2.2,prot_P-littoralis_Contig1254.9.2,prot_P-littoralis_Contig131.79.1,prot_P-littoralis_Contig224.96.1,prot_P-littoralis_Contig274.43.1,prot_P-littoralis_Contig29.31.1,prot_P-littoralis_Contig3.35.1,prot_P-littoralis_Contig455.61.1,prot_P-littoralis_Contig59.36.1,prot_P-littoralis_Contig6.309.1,prot_P-littoralis_Contig610.37.1,prot_P-littoralis_Contig98.102.1	prot_S-polyschides_M_contig10619.558.1	NA	SJ18812,SJ20742	prot_S-latissima_F_contig135.2591.1,prot_S-latissima_F_contig746.15313.1	NA
OG0000600	FALSE	NA	Ec-01_003970.1,Ec-01_004090.1	NA	NA	prot_P-littoralis_Contig405.33.1,prot_P-littoralis_Contig405.69.1	prot_S-polyschides_M_contig13255.2867.1,prot_S-polyschides_M_contig13709.3195.1,prot_S-polyschides_M_contig16291.4759.1,prot_S-polyschides_M_contig17412.5347.1,prot_S-polyschides_M_contig2625.8932.1,prot_S-polyschides_M_contig42401.12791.1,prot_S-polyschides_M_contig43177.12909.1,prot_S-polyschides_M_contig60559.15451.1,prot_S-polyschides_M_contig62693.15759.1,prot_S-polyschides_M_contig8596.18346.1,prot_S-polyschides_M_contig88235.18619.1	prot_S-promiscuus_M_contig31.9968.1,prot_S-promiscuus_M_contig31.9971.1,prot_S-promiscuus_M_contig9.18702.1,prot_S-promiscuus_M_contig9.18719.1	SJ10363,SJ14693,SJ17086	prot_S-latissima_F_contig752.15364.1	NA
OG0000601	FALSE	NA	Ec-20_000500.1	NA	NA	prot_P-littoralis_Contig1006.12.1,prot_P-littoralis_Contig115.19.3,prot_P-littoralis_Contig115.22.1,prot_P-littoralis_Contig1476.3.4,prot_P-littoralis_Contig191.26.2,prot_P-littoralis_Contig193.92.1,prot_P-littoralis_Contig298.59.1,prot_P-littoralis_Contig306.6.1,prot_P-littoralis_Contig311.33.1,prot_P-littoralis_Contig360.15.1,prot_P-littoralis_Contig368.55.1,prot_P-littoralis_Contig371.16.1,prot_P-littoralis_Contig418.22.1,prot_P-littoralis_Contig453.18.1,prot_P-littoralis_Contig54.59.2,prot_P-littoralis_Contig591.21.5,prot_P-littoralis_Contig649.35.1,prot_P-littoralis_Contig660.49.1,prot_P-littoralis_Contig661.27.1,prot_P-littoralis_Contig755.25.1,prot_P-littoralis_Contig846.5.1,prot_P-littoralis_Contig936.14.1	NA	NA	NA	NA	NA
OG0000602	FALSE	prot_D-dichotoma_M_contig472.14727.1,prot_D-dichotoma_M_contig472.14728.1	Ec-11_005930.1	prot_M-pyrifera_M_contig44295.12341.1,prot_M-pyrifera_M_contig6511.15853.1,prot_M-pyrifera_M_contig9600.22130.1	prot_M-clavaeformis_F_contig2894.9461.1,prot_M-clavaeformis_F_contig5666.15786.1	prot_P-littoralis_Contig197.4.3	prot_S-polyschides_M_contig6534.16080.1,prot_S-polyschides_M_contig6942.16592.1	prot_S-promiscuus_M_contig10.1246.1,prot_S-promiscuus_M_contig10.1247.1,prot_S-promiscuus_M_contig10.1249.1,prot_S-promiscuus_M_contig10.1250.1,prot_S-promiscuus_M_contig10.1251.1	SJ00812,SJ00813	prot_S-latissima_F_contig23.7139.1,prot_S-latissima_F_contig23.7140.1	prot_S-rigidula_F_contig25347.1.1,prot_S-rigidula_F_contig25347.2.1
OG0000603	FALSE	prot_D-dichotoma_M_contig1343.2600.1,prot_D-dichotoma_M_contig1934.5947.1,prot_D-dichotoma_M_contig2219.7411.1,prot_D-dichotoma_M_contig2255.7557.1,prot_D-dichotoma_M_contig2409.8249.1,prot_D-dichotoma_M_contig339.11553.1,prot_D-dichotoma_M_contig969.20377.1	NA	prot_M-pyrifera_M_contig103263.684.1	NA	prot_P-littoralis_Contig525.1.1,prot_P-littoralis_Contig941.35.2	NA	prot_S-promiscuus_M_contig12.2002.1,prot_S-promiscuus_M_contig4.12708.1,prot_S-promiscuus_M_contig4.12709.1	SJ11358	NA	prot_S-rigidula_F_contig11800.1.1,prot_S-rigidula_F_contig16923.2.1,prot_S-rigidula_F_contig22091.2.1,prot_S-rigidula_F_contig22131.1.1,prot_S-rigidula_F_contig4142.1.1,prot_S-rigidula_F_contig464.3.1,prot_S-rigidula_F_contig5014.1.1,prot_S-rigidula_F_contig5213.2.1
OG0000604	FALSE	prot_D-dichotoma_M_contig214.7053.1,prot_D-dichotoma_M_contig2330.7908.1,prot_D-dichotoma_M_contig477.14811.1,prot_D-dichotoma_M_contig957.20279.1	NA	prot_M-pyrifera_M_contig16972.6981.1	NA	prot_P-littoralis_Contig1009.6.1,prot_P-littoralis_Contig316.3.1,prot_P-littoralis_Contig367.58.1,prot_P-littoralis_Contig489.32.1,prot_P-littoralis_Contig512.60.2,prot_P-littoralis_Contig52.129.1,prot_P-littoralis_Contig53.181.1,prot_P-littoralis_Contig58.16.1,prot_P-littoralis_Contig66.92.1,prot_P-littoralis_Contig692.18.1,prot_P-littoralis_Contig777.1.1,prot_P-littoralis_Contig978.5.1,prot_P-littoralis_Contig98.115.1	prot_S-polyschides_M_contig49238.13894.1	NA	SJ02154	prot_S-latissima_F_contig12.1546.1,prot_S-latissima_F_contig1343.2554.1	NA
OG0000605	FALSE	prot_D-dichotoma_M_contig2292.7729.1,prot_D-dichotoma_M_contig4442.14161.1,prot_D-dichotoma_M_contig525.15747.1,prot_D-dichotoma_M_contig525.15748.1,prot_D-dichotoma_M_contig525.15751.1,prot_D-dichotoma_M_contig924.19978.1,prot_D-dichotoma_M_contig924.19980.1	Ec-08_004880.1	prot_M-pyrifera_M_contig8551.19936.1	NA	NA	prot_S-polyschides_M_contig2317.7867.1	prot_S-promiscuus_M_contig2.5035.1,prot_S-promiscuus_M_contig2.5036.1	SJ15325,SJ15327,SJ15328,SJ15333	prot_S-latissima_F_contig1018.173.1,prot_S-latissima_F_contig1018.174.1,prot_S-latissima_F_contig1018.175.1,prot_S-latissima_F_contig1102.879.1,prot_S-latissima_F_contig1102.880.1	prot_S-rigidula_F_contig8555.1.1
OG0000606	FALSE	prot_D-dichotoma_M_contig15.3586.1,prot_D-dichotoma_M_contig83.19108.1	Ec-08_006720.1,Ec-26_000600.1	prot_M-pyrifera_M_contig16501.6857.1,prot_M-pyrifera_M_contig51577.13493.1	prot_M-clavaeformis_F_contig1108.1026.1,prot_M-clavaeformis_F_contig4842.14271.1	prot_P-littoralis_Contig109.73.6,prot_P-littoralis_Contig411.28.1	prot_S-polyschides_M_contig6542.16088.1,prot_S-polyschides_M_contig9259.19052.1	prot_S-promiscuus_M_contig14.2945.1,prot_S-promiscuus_M_contig29.8392.1	SJ08821,SJ11314	prot_S-latissima_F_contig22.6758.1,prot_S-latissima_F_contig791.15811.1,prot_S-latissima_F_contig791.15812.1	prot_S-rigidula_F_contig25171.3.1,prot_S-rigidula_F_contig4720.1.1,prot_S-rigidula_F_contig7145.1.1
OG0000607	FALSE	prot_D-dichotoma_M_contig608.16964.1,prot_D-dichotoma_M_contig809.18932.1	Ec-22_002920.1,Ec-26_004320.1	prot_M-pyrifera_M_contig102593.563.1,prot_M-pyrifera_M_contig111906.2485.1,prot_M-pyrifera_M_contig91351.21170.1,prot_M-pyrifera_M_contig98064.22579.1	prot_M-clavaeformis_F_contig2092.6635.1,prot_M-clavaeformis_F_contig3137.10201.1	prot_P-littoralis_Contig307.23.2,prot_P-littoralis_Contig34.12.4	prot_S-polyschides_M_contig119.1801.1,prot_S-polyschides_M_contig23338.7921.1,prot_S-polyschides_M_contig63973.15917.1	prot_S-promiscuus_M_contig1.431.1,prot_S-promiscuus_M_contig14.2853.1	SJ03090,SJ07451,SJ07452,SJ13468	prot_S-latissima_F_contig110.837.1	NA
OG0000608	FALSE	prot_D-dichotoma_M_contig100.95.1,prot_D-dichotoma_M_contig181.5357.1	Ec-06_008240.1,Ec-12_008040.1	prot_M-pyrifera_M_contig12894.5776.1,prot_M-pyrifera_M_contig3994.11690.1,prot_M-pyrifera_M_contig3994.11691.1	prot_M-clavaeformis_F_contig1609.4374.1	prot_P-littoralis_Contig1443.2.1,prot_P-littoralis_Contig204.74.2,prot_P-littoralis_Contig438.4.1	prot_S-polyschides_M_contig15887.4519.1,prot_S-polyschides_M_contig4335.12941.1	prot_S-promiscuus_M_contig3.8950.1,prot_S-promiscuus_M_contig42.13204.1	SJ10621,SJ20174	prot_S-latissima_F_contig147.3394.1,prot_S-latissima_F_contig68.14603.1	prot_S-rigidula_F_contig1541.1.1,prot_S-rigidula_F_contig240.2.1,prot_S-rigidula_F_contig3041.2.1
OG0000609	FALSE	prot_D-dichotoma_M_contig1278.2134.1,prot_D-dichotoma_M_contig1621.4353.1,prot_D-dichotoma_M_contig2225.7432.1	Ec-23_000560.1,Ec-26_000080.1	NA	prot_M-clavaeformis_F_contig1812.5434.1	prot_P-littoralis_Contig1079.20.1,prot_P-littoralis_Contig110.1.3,prot_P-littoralis_Contig1101.23.1,prot_P-littoralis_Contig176.12.4,prot_P-littoralis_Contig418.62.1,prot_P-littoralis_Contig65.39.1,prot_P-littoralis_Contig656.14.1,prot_P-littoralis_Contig997.18.1	prot_S-polyschides_M_contig49938.13988.1,prot_S-polyschides_M_contig5712.14996.1	prot_S-promiscuus_M_contig1.156.1	SJ05926,SJ17142,SJ20415	NA	prot_S-rigidula_F_contig8521.1.1,prot_S-rigidula_F_contig9228.1.1
OG0000610	FALSE	prot_D-dichotoma_M_contig138.2809.1,prot_D-dichotoma_M_contig199.6201.1,prot_D-dichotoma_M_contig199.6202.1,prot_D-dichotoma_M_contig2188.7264.1,prot_D-dichotoma_M_contig5559.16259.1,prot_D-dichotoma_M_contig807.18919.1	Ec-21_003770.1	prot_M-pyrifera_M_contig8257.19297.1	prot_M-clavaeformis_F_contig1015.213.1,prot_M-clavaeformis_F_contig2063.6528.1,prot_M-clavaeformis_F_contig22.7053.1,prot_M-clavaeformis_F_contig253.8265.1	prot_P-littoralis_Contig1082.8.2,prot_P-littoralis_Contig563.12.5	prot_S-polyschides_M_contig7985.17682.1,prot_S-polyschides_M_contig7985.17683.1	prot_S-promiscuus_M_contig19.4348.1	SJ15758	prot_S-latissima_F_contig1976.5806.1,prot_S-latissima_F_contig2261.6988.1,prot_S-latissima_F_contig2261.6989.1	prot_S-rigidula_F_contig6726.1.1
OG0000611	FALSE	prot_D-dichotoma_M_contig1038.394.1,prot_D-dichotoma_M_contig1822.5402.1	Ec-26_006410.1,Ec-27_003870.1	prot_M-pyrifera_M_contig101246.263.1,prot_M-pyrifera_M_contig127984.5632.1,prot_M-pyrifera_M_contig57070.14460.1,prot_M-pyrifera_M_contig82041.19193.1,prot_M-pyrifera_M_contig96860.22309.1	prot_M-clavaeformis_F_contig3234.10481.1,prot_M-clavaeformis_F_contig415.12813.1	prot_P-littoralis_Contig64.166.1,prot_P-littoralis_Contig8.135.3	prot_S-polyschides_M_contig13570.3083.1,prot_S-polyschides_M_contig2654.9034.1	prot_S-promiscuus_M_contig13.2261.1,prot_S-promiscuus_M_contig14.3038.1	SJ01171,SJ20260,SJ20261	prot_S-latissima_F_contig130.2282.1,prot_S-latissima_F_contig970.17466.1	NA
OG0000612	FALSE	prot_D-dichotoma_M_contig691.17789.1,prot_D-dichotoma_M_contig691.17790.1	Ec-02_001370.1,Ec-14_001060.1	prot_M-pyrifera_M_contig100129.30.1,prot_M-pyrifera_M_contig101869.395.1,prot_M-pyrifera_M_contig631.15479.1,prot_M-pyrifera_M_contig76287.17987.1	prot_M-clavaeformis_F_contig2533.8276.1,prot_M-clavaeformis_F_contig74.18470.1	prot_P-littoralis_Contig607.44.10,prot_P-littoralis_Contig85.92.1	prot_S-polyschides_M_contig11732.1620.1,prot_S-polyschides_M_contig11732.1621.1,prot_S-polyschides_M_contig265.9017.1,prot_S-polyschides_M_contig265.9018.1,prot_S-polyschides_M_contig61685.15602.1	prot_S-promiscuus_M_contig4.12617.1,prot_S-promiscuus_M_contig50.15061.1	SJ02256,SJ06219	prot_S-latissima_F_contig504.12650.1	NA
OG0000613	FALSE	prot_D-dichotoma_M_contig264.9086.1	Ec-00_003520.1,Ec-01_012320.1,Ec-17_002580.1	prot_M-pyrifera_M_contig123989.4897.1,prot_M-pyrifera_M_contig128361.5698.1	prot_M-clavaeformis_F_contig1519.3839.1,prot_M-clavaeformis_F_contig212.6758.1,prot_M-clavaeformis_F_contig2382.7709.1,prot_M-clavaeformis_F_contig3531.11267.1,prot_M-clavaeformis_F_contig7249.18264.1	prot_P-littoralis_Contig155.43.21,prot_P-littoralis_Contig20.150.1	prot_S-polyschides_M_contig1319.2827.1,prot_S-polyschides_M_contig36137.11528.1,prot_S-polyschides_M_contig69890.16637.1,prot_S-polyschides_M_contig9690.19487.1	prot_S-promiscuus_M_contig14.2770.1,prot_S-promiscuus_M_contig7.17546.1	SJ09428,SJ10817	prot_S-latissima_F_contig2857.8897.1	NA
OG0000614	FALSE	prot_D-dichotoma_M_contig292.10099.1,prot_D-dichotoma_M_contig292.10102.1	Ec-00_000230.1,Ec-07_000010.1,Ec-10_001460.1	prot_M-pyrifera_M_contig13576.6002.1,prot_M-pyrifera_M_contig13576.6003.1,prot_M-pyrifera_M_contig13576.6004.1,prot_M-pyrifera_M_contig1665.6899.1	prot_M-clavaeformis_F_contig114.1301.1	prot_P-littoralis_Contig1042.1.2,prot_P-littoralis_Contig1042.3.2	prot_S-polyschides_M_contig22592.7659.1,prot_S-polyschides_M_contig8026.17738.1,prot_S-polyschides_M_contig8041.17760.1	prot_S-promiscuus_M_contig51.15251.1	SJ04746,SJ06091,SJ06093	prot_S-latissima_F_contig424.11506.1,prot_S-latissima_F_contig424.11511.1	prot_S-rigidula_F_contig19268.1.1
OG0000615	FALSE	prot_D-dichotoma_M_contig118.1447.1,prot_D-dichotoma_M_contig175.5036.1	Ec-08_004610.1,Ec-08_004820.1,Ec-08_004870.1	prot_M-pyrifera_M_contig15092.6454.1	prot_M-clavaeformis_F_contig1936.5945.1,prot_M-clavaeformis_F_contig2727.8952.1,prot_M-clavaeformis_F_contig3175.10313.1	prot_P-littoralis_Contig119.83.1,prot_P-littoralis_Contig119.92.13,prot_P-littoralis_Contig513.6.9	prot_S-polyschides_M_contig11918.1820.1	prot_S-promiscuus_M_contig29.8569.1,prot_S-promiscuus_M_contig29.8573.1,prot_S-promiscuus_M_contig29.8580.1	SJ07100,SJ10909,SJ10921	prot_S-latissima_F_contig1523.3669.1,prot_S-latissima_F_contig214.6541.1	prot_S-rigidula_F_contig2946.2.1
OG0000616	FALSE	prot_D-dichotoma_M_contig1994.6219.1,prot_D-dichotoma_M_contig1994.6220.1,prot_D-dichotoma_M_contig954.20253.1,prot_D-dichotoma_M_contig954.20254.1,prot_D-dichotoma_M_contig954.20255.1	Ec-27_003570.1	prot_M-pyrifera_M_contig18882.7526.1,prot_M-pyrifera_M_contig6824.16432.1	prot_M-clavaeformis_F_contig1448.3378.1,prot_M-clavaeformis_F_contig4490.13536.1	prot_P-littoralis_Contig40.164.21	prot_S-polyschides_M_contig10041.56.1,prot_S-polyschides_M_contig36751.11641.1,prot_S-polyschides_M_contig38819.12090.1	prot_S-promiscuus_M_contig13.2237.1	SJ11759,SJ11760,SJ18217	prot_S-latissima_F_contig1474.3427.1,prot_S-latissima_F_contig1474.3428.1,prot_S-latissima_F_contig688.14681.1	prot_S-rigidula_F_contig26338.1.1
OG0000617	FALSE	prot_D-dichotoma_M_contig1045.466.1,prot_D-dichotoma_M_contig772.18582.1	Ec-16_001470.1,Ec-28_001180.1	prot_M-pyrifera_M_contig10184.391.1,prot_M-pyrifera_M_contig106525.1407.1,prot_M-pyrifera_M_contig36404.11111.1,prot_M-pyrifera_M_contig93716.21644.1	prot_M-clavaeformis_F_contig2071.6557.1,prot_M-clavaeformis_F_contig279.9139.1	prot_P-littoralis_Contig115.119.2,prot_P-littoralis_Contig317.9.2	prot_S-polyschides_M_contig23851.8131.1,prot_S-polyschides_M_contig376.11822.1	prot_S-promiscuus_M_contig33.10497.1,prot_S-promiscuus_M_contig7.17268.1	SJ07492,SJ10890,SJ14408	prot_S-latissima_F_contig2194.6724.1	prot_S-rigidula_F_contig15041.1.1,prot_S-rigidula_F_contig15488.1.1
OG0000618	FALSE	prot_D-dichotoma_M_contig1462.3369.1	Ec-04_001360.1,Ec-04_001470.1,Ec-16_000930.1	prot_M-pyrifera_M_contig75649.17842.1,prot_M-pyrifera_M_contig929.21481.1	prot_M-clavaeformis_F_contig1228.1969.1,prot_M-clavaeformis_F_contig260.8512.1	NA	prot_S-polyschides_M_contig20324.6643.1	prot_S-promiscuus_M_contig3.8863.1,prot_S-promiscuus_M_contig35.10924.1,prot_S-promiscuus_M_contig35.10925.1,prot_S-promiscuus_M_contig35.10930.1,prot_S-promiscuus_M_contig35.10933.1,prot_S-promiscuus_M_contig35.10934.1,prot_S-promiscuus_M_contig35.10937.1	SJ04760,SJ19415,SJ19423	prot_S-latissima_F_contig52.12890.1	prot_S-rigidula_F_contig17219.1.1,prot_S-rigidula_F_contig17632.1.1
OG0000619	FALSE	prot_D-dichotoma_M_contig97.20385.1	Ec-04_000930.1,Ec-14_001810.1	prot_M-pyrifera_M_contig2272.8424.1,prot_M-pyrifera_M_contig7704.18157.1	prot_M-clavaeformis_F_contig2160.6916.1,prot_M-clavaeformis_F_contig83.19548.1	prot_P-littoralis_Contig269.54.1,prot_P-littoralis_Contig28.194.5	prot_S-polyschides_M_contig2170.7247.1,prot_S-polyschides_M_contig23266.7895.1,prot_S-polyschides_M_contig775.17455.1	prot_S-promiscuus_M_contig35.10869.1,prot_S-promiscuus_M_contig4.12537.1	SJ01139,SJ20339	prot_S-latissima_F_contig263.8233.1,prot_S-latissima_F_contig303.9333.1	prot_S-rigidula_F_contig10716.1.3,prot_S-rigidula_F_contig25357.1.5,prot_S-rigidula_F_contig26274.1.1,prot_S-rigidula_F_contig7653.1.1
OG0000620	FALSE	prot_D-dichotoma_M_contig1105.924.1	Ec-00_002840.1,Ec-14_000900.1	prot_M-pyrifera_M_contig59947.14914.1,prot_M-pyrifera_M_contig9705.22357.1	prot_M-clavaeformis_F_contig183.5517.1,prot_M-clavaeformis_F_contig2455.7987.1	prot_P-littoralis_Contig85.22.4	prot_S-polyschides_M_contig10912.811.1,prot_S-polyschides_M_contig32594.10680.1,prot_S-polyschides_M_contig49299.13900.1,prot_S-polyschides_M_contig50574.14091.1	prot_S-promiscuus_M_contig4.12637.1,prot_S-promiscuus_M_contig4.12638.1,prot_S-promiscuus_M_contig4.12639.1,prot_S-promiscuus_M_contig4.12640.1,prot_S-promiscuus_M_contig4.12641.1	SJ06212,SJ06213	prot_S-latissima_F_contig125.1891.1,prot_S-latissima_F_contig125.1892.1	prot_S-rigidula_F_contig5607.1.1
OG0000621	FALSE	prot_D-dichotoma_M_contig1426.3123.1,prot_D-dichotoma_M_contig356.12017.1	Ec-01_002810.1,Ec-10_003730.1	prot_M-pyrifera_M_contig119445.4013.1,prot_M-pyrifera_M_contig37806.11348.1,prot_M-pyrifera_M_contig75850.17892.1	prot_M-clavaeformis_F_contig1004.113.1,prot_M-clavaeformis_F_contig3192.10360.1	prot_P-littoralis_Contig175.2.5,prot_P-littoralis_Contig40.32.1	prot_S-polyschides_M_contig10854.768.1,prot_S-polyschides_M_contig1775.5505.1,prot_S-polyschides_M_contig4563.13319.1	prot_S-promiscuus_M_contig2.4723.1,prot_S-promiscuus_M_contig9.18864.1	SJ07151,SJ12221	prot_S-latissima_F_contig1003.56.1,prot_S-latissima_F_contig988.17588.1	prot_S-rigidula_F_contig10064.1.1,prot_S-rigidula_F_contig5538.2.1
OG0000622	FALSE	prot_D-dichotoma_M_contig2082.6772.1,prot_D-dichotoma_M_contig920.19945.1	Ec-03_002640.1,Ec-20_001260.1	prot_M-pyrifera_M_contig18500.7428.1,prot_M-pyrifera_M_contig53188.13766.1	prot_M-clavaeformis_F_contig113.1226.1,prot_M-clavaeformis_F_contig1433.3309.1	prot_P-littoralis_Contig156.5.1,prot_P-littoralis_Contig439.34.2,prot_P-littoralis_Contig79.22.25	prot_S-polyschides_M_contig35466.11399.1,prot_S-polyschides_M_contig46971.13564.1	prot_S-promiscuus_M_contig31.9859.1,prot_S-promiscuus_M_contig8.18258.1	SJ06376,SJ22046	prot_S-latissima_F_contig1456.3333.1,prot_S-latissima_F_contig343.10197.1	prot_S-rigidula_F_contig10612.1.1,prot_S-rigidula_F_contig19773.2.1,prot_S-rigidula_F_contig7801.1.1
OG0000623	FALSE	prot_D-dichotoma_M_contig1866.5587.1	NA	prot_M-pyrifera_M_contig84633.19727.1,prot_M-pyrifera_M_contig99185.22818.1	prot_M-clavaeformis_F_contig1630.4491.1,prot_M-clavaeformis_F_contig1630.4492.1,prot_M-clavaeformis_F_contig5534.15596.1	prot_P-littoralis_Contig244.73.2	prot_S-polyschides_M_contig19064.6108.1,prot_S-polyschides_M_contig19064.6109.1,prot_S-polyschides_M_contig5053.14084.1	prot_S-promiscuus_M_contig46.13834.1,prot_S-promiscuus_M_contig46.13835.1,prot_S-promiscuus_M_contig46.13836.1	SJ06167	prot_S-latissima_F_contig760.15459.1,prot_S-latissima_F_contig760.15460.1,prot_S-latissima_F_contig760.15461.1,prot_S-latissima_F_contig760.15462.1,prot_S-latissima_F_contig760.15463.1,prot_S-latissima_F_contig760.15464.1,prot_S-latissima_F_contig760.15465.1	prot_S-rigidula_F_contig17895.1.1
OG0000624	FALSE	prot_D-dichotoma_M_contig1270.2094.1,prot_D-dichotoma_M_contig2341.7949.1,prot_D-dichotoma_M_contig2341.7950.1,prot_D-dichotoma_M_contig289.9975.1,prot_D-dichotoma_M_contig5467.16100.1	Ec-10_001610.1,Ec-20_003750.1	prot_M-pyrifera_M_contig27495.9450.1,prot_M-pyrifera_M_contig6142.15178.1	prot_M-clavaeformis_F_contig1568.4130.1,prot_M-clavaeformis_F_contig682.17586.1,prot_M-clavaeformis_F_contig850.19767.1	prot_P-littoralis_Contig105.122.3,prot_P-littoralis_Contig374.53.3	prot_S-polyschides_M_contig30867.10225.1,prot_S-polyschides_M_contig75110.17219.1	prot_S-promiscuus_M_contig45.13709.1,prot_S-promiscuus_M_contig9.18637.1	SJ21937	prot_S-latissima_F_contig1086.693.1,prot_S-latissima_F_contig267.8322.1	prot_S-rigidula_F_contig6113.1.1
OG0000625	FALSE	prot_D-dichotoma_M_contig931.20052.1	Ec-14_000300.1,Ec-14_000310.1,Ec-14_000350.1	prot_M-pyrifera_M_contig6467.15786.1	prot_M-clavaeformis_F_contig123.1981.1,prot_M-clavaeformis_F_contig13018.2480.1,prot_M-clavaeformis_F_contig1432.3303.1,prot_M-clavaeformis_F_contig7236.18246.1,prot_M-clavaeformis_F_contig7236.18247.1,prot_M-clavaeformis_F_contig7648.18792.1,prot_M-clavaeformis_F_contig7866.19043.1,prot_M-clavaeformis_F_contig942.20728.1	prot_P-littoralis_Contig878.12.1,prot_P-littoralis_Contig878.21.6	prot_S-polyschides_M_contig15494.4285.1	prot_S-promiscuus_M_contig17.3893.1,prot_S-promiscuus_M_contig4.12696.1,prot_S-promiscuus_M_contig4.12700.1	SJ20475	prot_S-latissima_F_contig103.278.1	prot_S-rigidula_F_contig12441.1.1
OG0000626	FALSE	prot_D-dichotoma_M_contig381.12660.1	Ec-05_002990.1	prot_M-pyrifera_M_contig25256.8977.1,prot_M-pyrifera_M_contig82144.19212.1	prot_M-clavaeformis_F_contig11863.1636.1,prot_M-clavaeformis_F_contig1337.2688.1,prot_M-clavaeformis_F_contig2096.6651.1,prot_M-clavaeformis_F_contig9772.21072.1,prot_M-clavaeformis_F_contig9960.21259.1	prot_P-littoralis_Contig217.78.2	prot_S-polyschides_M_contig15240.4132.1,prot_S-polyschides_M_contig45698.13335.1,prot_S-polyschides_M_contig49830.13972.1,prot_S-polyschides_M_contig69200.16552.1,prot_S-polyschides_M_contig88473.18672.1,prot_S-polyschides_M_contig91361.18943.1	prot_S-promiscuus_M_contig20.5906.1	SJ05948,SJ05949,SJ21255	prot_S-latissima_F_contig13.2262.1	prot_S-rigidula_F_contig21618.1.1
OG0000627	FALSE	prot_D-dichotoma_M_contig115.1227.1	Ec-25_000690.1	prot_M-pyrifera_M_contig53616.13834.1,prot_M-pyrifera_M_contig60835.15064.1,prot_M-pyrifera_M_contig69948.16738.1	prot_M-clavaeformis_F_contig1388.3007.1,prot_M-clavaeformis_F_contig2354.7621.1,prot_M-clavaeformis_F_contig2354.7622.1,prot_M-clavaeformis_F_contig5015.14648.1	prot_P-littoralis_Contig456.18.18	prot_S-polyschides_M_contig12388.2224.1,prot_S-polyschides_M_contig22618.7673.1,prot_S-polyschides_M_contig23780.8106.1,prot_S-polyschides_M_contig25435.8685.1	prot_S-promiscuus_M_contig38.11591.1	SJ09330,SJ09331,SJ21108	prot_S-latissima_F_contig2830.8848.1,prot_S-latissima_F_contig3024.9319.1,prot_S-latissima_F_contig3024.9320.1	prot_S-rigidula_F_contig2879.1.1
OG0000628	FALSE	prot_D-dichotoma_M_contig273.9425.1,prot_D-dichotoma_M_contig86.19368.1	Ec-10_006130.1,Ec-28_000010.1,Ec-28_001040.1	prot_M-pyrifera_M_contig127093.5453.1,prot_M-pyrifera_M_contig15914.6700.1,prot_M-pyrifera_M_contig18681.7471.1	prot_M-clavaeformis_F_contig610.16541.1,prot_M-clavaeformis_F_contig794.19158.1	prot_P-littoralis_Contig399.41.1,prot_P-littoralis_Contig65.50.1	prot_S-polyschides_M_contig998.19722.1	prot_S-promiscuus_M_contig7.17378.1,prot_S-promiscuus_M_contig9.19120.1	SJ04461,SJ08640,SJ13109	prot_S-latissima_F_contig1313.2388.1,prot_S-latissima_F_contig376.10702.1,prot_S-latissima_F_contig79.15783.1	prot_S-rigidula_F_contig4405.1.1
OG0000629	FALSE	prot_D-dichotoma_M_contig3411.11634.1,prot_D-dichotoma_M_contig3411.11635.1,prot_D-dichotoma_M_contig3411.11636.1	Ec-26_000610.1	prot_M-pyrifera_M_contig8487.19776.1	prot_M-clavaeformis_F_contig3437.11029.1,prot_M-clavaeformis_F_contig5592.15676.1,prot_M-clavaeformis_F_contig6374.16948.1	prot_P-littoralis_Contig109.77.12	prot_S-polyschides_M_contig21998.7354.1,prot_S-polyschides_M_contig25258.8629.1,prot_S-polyschides_M_contig47878.13690.1	prot_S-promiscuus_M_contig14.2936.1,prot_S-promiscuus_M_contig14.2937.1,prot_S-promiscuus_M_contig14.2939.1,prot_S-promiscuus_M_contig14.2940.1,prot_S-promiscuus_M_contig14.2942.1	SJ09075	prot_S-latissima_F_contig791.15813.1,prot_S-latissima_F_contig791.15814.1	prot_S-rigidula_F_contig14444.1.1,prot_S-rigidula_F_contig1994.1.1
OG0000630	FALSE	prot_D-dichotoma_M_contig1097.826.1,prot_D-dichotoma_M_contig179.5201.1,prot_D-dichotoma_M_contig179.5202.1	Ec-08_005460.1	prot_M-pyrifera_M_contig11916.3944.1,prot_M-pyrifera_M_contig54950.14077.1,prot_M-pyrifera_M_contig6611.16051.1	prot_M-clavaeformis_F_contig1955.6015.1,prot_M-clavaeformis_F_contig389.12179.1,prot_M-clavaeformis_F_contig389.12180.1	prot_P-littoralis_Contig872.24.2	prot_S-polyschides_M_contig12142.2023.1,prot_S-polyschides_M_contig17214.5258.1,prot_S-polyschides_M_contig17382.5331.1,prot_S-polyschides_M_contig7500.17201.1	prot_S-promiscuus_M_contig29.8496.1	SJ21332	prot_S-latissima_F_contig451.11941.1	prot_S-rigidula_F_contig15849.1.1,prot_S-rigidula_F_contig23541.1.1,prot_S-rigidula_F_contig23541.2.1,prot_S-rigidula_F_contig26836.1.1
OG0000631	FALSE	prot_D-dichotoma_M_contig5365.15943.1,prot_D-dichotoma_M_contig796.18787.1	Ec-05_001890.1,Ec-16_003450.1	prot_M-pyrifera_M_contig108635.1822.1,prot_M-pyrifera_M_contig113989.2901.1,prot_M-pyrifera_M_contig4941.13136.1,prot_M-pyrifera_M_contig54102.13916.1,prot_M-pyrifera_M_contig90652.21017.1,prot_M-pyrifera_M_contig96586.22245.1	prot_M-clavaeformis_F_contig218.6979.1,prot_M-clavaeformis_F_contig47.13964.1	prot_P-littoralis_Contig29.126.1,prot_P-littoralis_Contig593.2.2	prot_S-polyschides_M_contig31436.10379.1,prot_S-polyschides_M_contig46900.13557.1	prot_S-promiscuus_M_contig20.5792.1,prot_S-promiscuus_M_contig23.6712.1	SJ13758,SJ20428	prot_S-latissima_F_contig386.10883.1,prot_S-latissima_F_contig730.15179.1	NA
OG0000632	FALSE	prot_D-dichotoma_M_contig1587.4067.1,prot_D-dichotoma_M_contig798.18809.1	Ec-12_004790.1,Ec-12_004810.1,Ec-12_008650.1,Ec-14_004060.1	prot_M-pyrifera_M_contig2374.8646.1,prot_M-pyrifera_M_contig3085.10120.1	prot_M-clavaeformis_F_contig1780.5260.1,prot_M-clavaeformis_F_contig3101.10106.1,prot_M-clavaeformis_F_contig3336.10743.1,prot_M-clavaeformis_F_contig7118.18107.1,prot_M-clavaeformis_F_contig888.20171.1	NA	NA	prot_S-promiscuus_M_contig28.8270.1,prot_S-promiscuus_M_contig4.12436.1,prot_S-promiscuus_M_contig5.14532.1	SJ11955,SJ19524,SJ19527	prot_S-latissima_F_contig704.14894.1,prot_S-latissima_F_contig704.14896.1	prot_S-rigidula_F_contig6295.1.1
OG0000633	FALSE	prot_D-dichotoma_M_contig259.8925.1,prot_D-dichotoma_M_contig65.17428.1	Ec-14_005400.1,Ec-26_004120.1	prot_M-pyrifera_M_contig110622.2230.1,prot_M-pyrifera_M_contig34093.10718.1,prot_M-pyrifera_M_contig48777.13027.1,prot_M-pyrifera_M_contig54091.13914.1,prot_M-pyrifera_M_contig63038.15470.1,prot_M-pyrifera_M_contig81910.19161.1	prot_M-clavaeformis_F_contig504.14694.1	prot_P-littoralis_Contig34.37.2,prot_P-littoralis_Contig81.51.2	prot_S-polyschides_M_contig1376.3233.1,prot_S-polyschides_M_contig6032.15419.1	prot_S-promiscuus_M_contig14.2866.1,prot_S-promiscuus_M_contig4.12123.1	SJ08386,SJ13450	prot_S-latissima_F_contig3633.10522.1,prot_S-latissima_F_contig852.16417.1	prot_S-rigidula_F_contig778.2.1
OG0000634	FALSE	prot_D-dichotoma_M_contig67.17609.1	Ec-23_001490.1,Ec-23_001500.1,Ec-23_001520.1	prot_M-pyrifera_M_contig39957.11692.1	prot_M-clavaeformis_F_contig3602.11444.1,prot_M-clavaeformis_F_contig4766.14104.1	prot_P-littoralis_Contig1265.1.1,prot_P-littoralis_Contig672.26.4,prot_P-littoralis_Contig672.30.1	prot_S-polyschides_M_contig16768.5021.1,prot_S-polyschides_M_contig28667.9663.1,prot_S-polyschides_M_contig4542.13287.1	prot_S-promiscuus_M_contig25.7475.1,prot_S-promiscuus_M_contig25.7476.1,prot_S-promiscuus_M_contig25.7478.1	SJ02368,SJ19824,SJ19826	prot_S-latissima_F_contig226.6969.1,prot_S-latissima_F_contig226.6970.1,prot_S-latissima_F_contig226.6972.1	NA
OG0000635	TRUE	prot_D-dichotoma_M_contig1927.5899.1	Ec-04_001280.1	prot_M-pyrifera_M_contig104047.862.1,prot_M-pyrifera_M_contig110818.2279.1,prot_M-pyrifera_M_contig113193.2748.1,prot_M-pyrifera_M_contig115124.3149.1,prot_M-pyrifera_M_contig119325.3984.1,prot_M-pyrifera_M_contig127740.5588.1,prot_M-pyrifera_M_contig239.8688.1,prot_M-pyrifera_M_contig67419.16288.1,prot_M-pyrifera_M_contig76922.18127.1,prot_M-pyrifera_M_contig81715.19133.1,prot_M-pyrifera_M_contig82519.19286.1,prot_M-pyrifera_M_contig85087.19828.1,prot_M-pyrifera_M_contig98190.22613.1	NA	NA	prot_S-polyschides_M_contig264.8979.1,prot_S-polyschides_M_contig264.8980.1,prot_S-polyschides_M_contig91530.18956.1	prot_S-promiscuus_M_contig35.10908.1	SJ16901	prot_S-latissima_F_contig52.12903.1	prot_S-rigidula_F_contig1276.2.1
OG0000636	FALSE	prot_D-dichotoma_M_contig2530.8712.1,prot_D-dichotoma_M_contig2530.8713.1,prot_D-dichotoma_M_contig2530.8714.1	Ec-08_004800.1,Ec-08_004920.1	prot_M-pyrifera_M_contig37631.11318.1,prot_M-pyrifera_M_contig38325.11442.1,prot_M-pyrifera_M_contig42174.12026.1	prot_M-clavaeformis_F_contig1091.885.1,prot_M-clavaeformis_F_contig2203.7080.1	prot_P-littoralis_Contig119.15.9	prot_S-polyschides_M_contig16527.4891.1,prot_S-polyschides_M_contig26030.8873.1,prot_S-polyschides_M_contig6836.16451.1	prot_S-promiscuus_M_contig29.8555.1	SJ14966,SJ14967,SJ14968	prot_S-latissima_F_contig2848.8880.1,prot_S-latissima_F_contig3786.10749.1	prot_S-rigidula_F_contig25094.2.1,prot_S-rigidula_F_contig4315.1.1
OG0000637	FALSE	prot_D-dichotoma_M_contig194.5976.1	Ec-26_003530.1,Ec-26_003540.1	prot_M-pyrifera_M_contig22419.8348.1	prot_M-clavaeformis_F_contig4832.14252.1,prot_M-clavaeformis_F_contig5631.15736.1,prot_M-clavaeformis_F_contig5913.16216.1	prot_P-littoralis_Contig42.151.7	prot_S-polyschides_M_contig10949.837.1,prot_S-polyschides_M_contig20342.6652.1,prot_S-polyschides_M_contig26525.9027.1,prot_S-polyschides_M_contig27459.9312.1,prot_S-polyschides_M_contig62220.15682.1	prot_S-promiscuus_M_contig14.2656.1,prot_S-promiscuus_M_contig14.2657.1	SJ07630,SJ16762,SJ16763	prot_S-latissima_F_contig497.12472.1,prot_S-latissima_F_contig497.12473.1,prot_S-latissima_F_contig497.12474.1	prot_S-rigidula_F_contig16390.1.1
OG0000638	FALSE	prot_D-dichotoma_M_contig39.12870.1,prot_D-dichotoma_M_contig975.20433.1	Ec-17_001140.1,Ec-22_000490.1,Ec-23_001000.1	prot_M-pyrifera_M_contig13646.6021.1,prot_M-pyrifera_M_contig7163.17076.1	prot_M-clavaeformis_F_contig29.9481.1,prot_M-clavaeformis_F_contig3243.10501.1,prot_M-clavaeformis_F_contig3749.11832.1,prot_M-clavaeformis_F_contig3933.12294.1,prot_M-clavaeformis_F_contig3933.12295.1	prot_P-littoralis_Contig105.80.1,prot_P-littoralis_Contig73.29.7	prot_S-polyschides_M_contig10793.716.1	prot_S-promiscuus_M_contig40.12895.1,prot_S-promiscuus_M_contig6.16389.1	SJ14091,SJ15233	prot_S-latissima_F_contig3.9230.1,prot_S-latissima_F_contig90.16830.1	prot_S-rigidula_F_contig16179.1.1
OG0000639	FALSE	prot_D-dichotoma_M_contig884.19603.1,prot_D-dichotoma_M_contig884.19604.1	Ec-01_001660.1	prot_M-pyrifera_M_contig16655.6903.1,prot_M-pyrifera_M_contig18677.7467.1,prot_M-pyrifera_M_contig5965.14871.1	prot_M-clavaeformis_F_contig4421.13409.1,prot_M-clavaeformis_F_contig5678.15802.1,prot_M-clavaeformis_F_contig5678.15803.1,prot_M-clavaeformis_F_contig6172.16630.1,prot_M-clavaeformis_F_contig7844.19019.1,prot_M-clavaeformis_F_contig9664.20966.1	prot_P-littoralis_Contig125.14.102	prot_S-polyschides_M_contig467.13524.1	prot_S-promiscuus_M_contig36.11190.1	SJ10355,SJ10357,SJ10358	prot_S-latissima_F_contig210.6384.1,prot_S-latissima_F_contig210.6385.1	prot_S-rigidula_F_contig1189.2.1,prot_S-rigidula_F_contig1412.3.15
OG0000640	FALSE	prot_D-dichotoma_M_contig2540.8741.1,prot_D-dichotoma_M_contig625.17146.1	Ec-23_003260.1,Ec-23_003270.1	prot_M-pyrifera_M_contig116696.3458.1,prot_M-pyrifera_M_contig56992.14440.1,prot_M-pyrifera_M_contig59561.14854.1,prot_M-pyrifera_M_contig77024.18155.1,prot_M-pyrifera_M_contig79184.18590.1,prot_M-pyrifera_M_contig80555.18865.1,prot_M-pyrifera_M_contig85742.19991.1	prot_M-clavaeformis_F_contig14.3091.1	prot_P-littoralis_Contig25.137.1	prot_S-polyschides_M_contig41334.12586.1,prot_S-polyschides_M_contig8441.18160.1	prot_S-promiscuus_M_contig25.7302.1	SJ07396,SJ18241,SJ18245	prot_S-latissima_F_contig1163.1304.1,prot_S-latissima_F_contig1163.1305.1	prot_S-rigidula_F_contig18524.1.1
OG0000641	FALSE	prot_D-dichotoma_M_contig29.10002.1	Ec-25_002290.1,Ec-25_002300.1	prot_M-pyrifera_M_contig13774.6069.1,prot_M-pyrifera_M_contig27862.9523.1,prot_M-pyrifera_M_contig33497.10615.1,prot_M-pyrifera_M_contig75553.17819.1	prot_M-clavaeformis_F_contig2322.7491.1,prot_M-clavaeformis_F_contig5381.15341.1,prot_M-clavaeformis_F_contig5758.15936.1,prot_M-clavaeformis_F_contig8362.19628.1	prot_P-littoralis_Contig332.28.4	prot_S-polyschides_M_contig20875.6878.1,prot_S-polyschides_M_contig2223.7521.1,prot_S-polyschides_M_contig2223.7522.1,prot_S-polyschides_M_contig36515.11583.1	prot_S-promiscuus_M_contig52.15261.1,prot_S-promiscuus_M_contig52.15262.1	SJ03988,SJ09048	prot_S-latissima_F_contig246.7714.1	prot_S-rigidula_F_contig21148.1.1
OG0000642	FALSE	prot_D-dichotoma_M_contig1409.3031.1	Ec-00_006190.1,Ec-04_003360.1,Ec-06_005050.1,Ec-08_002180.1	prot_M-pyrifera_M_contig15886.6689.1,prot_M-pyrifera_M_contig82258.19239.1,prot_M-pyrifera_M_contig88912.20625.1	prot_M-clavaeformis_F_contig1375.2931.1,prot_M-clavaeformis_F_contig2146.6860.1,prot_M-clavaeformis_F_contig2704.8874.1,prot_M-clavaeformis_F_contig4392.13329.1,prot_M-clavaeformis_F_contig601.16402.1	prot_P-littoralis_Contig480.47.1,prot_P-littoralis_Contig502.6.1,prot_P-littoralis_Contig794.4.1	prot_S-polyschides_M_contig1397.3386.1,prot_S-polyschides_M_contig154.4225.1	prot_S-promiscuus_M_contig6.16160.1	SJ16926,SJ16927	prot_S-latissima_F_contig31.9500.1	NA
OG0000643	FALSE	prot_D-dichotoma_M_contig584.16686.1	Ec-00_008190.1,Ec-00_008480.1	prot_M-pyrifera_M_contig24085.8727.1,prot_M-pyrifera_M_contig55585.14167.1,prot_M-pyrifera_M_contig93829.21664.1	prot_M-clavaeformis_F_contig1621.4441.1,prot_M-clavaeformis_F_contig4694.13957.1	prot_P-littoralis_Contig601.1.4	prot_S-polyschides_M_contig12131.2018.1,prot_S-polyschides_M_contig13140.2799.1,prot_S-polyschides_M_contig7627.17344.1	prot_S-promiscuus_M_contig16.3542.1	SJ04896	prot_S-latissima_F_contig189.5425.1	prot_S-rigidula_F_contig11392.1.1,prot_S-rigidula_F_contig16383.1.1,prot_S-rigidula_F_contig19675.1.1,prot_S-rigidula_F_contig2447.1.1,prot_S-rigidula_F_contig2447.2.1,prot_S-rigidula_F_contig677.2.1,prot_S-rigidula_F_contig9510.1.1
OG0000644	FALSE	prot_D-dichotoma_M_contig766.18519.1	Ec-07_003990.1,Ec-07_007200.1,Ec-07_007210.1	prot_M-pyrifera_M_contig62605.15390.1	prot_M-clavaeformis_F_contig2386.7723.1,prot_M-clavaeformis_F_contig2977.9693.1,prot_M-clavaeformis_F_contig2977.9694.1,prot_M-clavaeformis_F_contig5177.14958.1,prot_M-clavaeformis_F_contig545.15447.1	prot_P-littoralis_Contig171.81.1	prot_S-polyschides_M_contig1110.999.1	prot_S-promiscuus_M_contig24.7020.1,prot_S-promiscuus_M_contig26.7644.1,prot_S-promiscuus_M_contig26.7645.1,prot_S-promiscuus_M_contig26.7646.1	SJ02914,SJ10257,SJ10631	prot_S-latissima_F_contig2252.6948.1,prot_S-latissima_F_contig2908.9023.1,prot_S-latissima_F_contig724.15126.1	NA
OG0000645	FALSE	NA	Ec-03_001880.1	prot_M-pyrifera_M_contig1761.7166.1,prot_M-pyrifera_M_contig80624.18874.1,prot_M-pyrifera_M_contig90966.21087.1,prot_M-pyrifera_M_contig97608.22486.1	NA	prot_P-littoralis_Contig33.103.1,prot_P-littoralis_Contig33.99.133	prot_S-polyschides_M_contig735.17053.1	prot_S-promiscuus_M_contig31.9972.1,prot_S-promiscuus_M_contig31.9984.1	SJ10446,SJ10449,SJ10451,SJ10452,SJ10453,SJ10460,SJ10461	prot_S-latissima_F_contig548.13204.1,prot_S-latissima_F_contig548.13206.1	prot_S-rigidula_F_contig19105.1.1,prot_S-rigidula_F_contig22857.1.1,prot_S-rigidula_F_contig2425.1.1
OG0000646	FALSE	NA	Ec-22_003220.1,Ec-28_003870.1	prot_M-pyrifera_M_contig454.12495.1	prot_M-clavaeformis_F_contig1344.2727.1,prot_M-clavaeformis_F_contig1634.4514.1,prot_M-clavaeformis_F_contig19.5784.1,prot_M-clavaeformis_F_contig2206.7090.1,prot_M-clavaeformis_F_contig2959.9648.1,prot_M-clavaeformis_F_contig740.18474.1	prot_P-littoralis_Contig311.15.1,prot_P-littoralis_Contig311.16.1,prot_P-littoralis_Contig311.17.1,prot_P-littoralis_Contig355.41.1	prot_S-polyschides_M_contig1348.3025.1	prot_S-promiscuus_M_contig7.16977.1,prot_S-promiscuus_M_contig7.16979.1	SJ00106,SJ09003,SJ11350	prot_S-latissima_F_contig254.7973.1,prot_S-latissima_F_contig538.13117.1	prot_S-rigidula_F_contig17570.1.1
OG0000647	FALSE	NA	NA	prot_M-pyrifera_M_contig104599.992.1,prot_M-pyrifera_M_contig108851.1854.1,prot_M-pyrifera_M_contig109967.2083.1,prot_M-pyrifera_M_contig118760.3861.1,prot_M-pyrifera_M_contig37655.11320.1,prot_M-pyrifera_M_contig39248.11598.1,prot_M-pyrifera_M_contig40303.11740.1,prot_M-pyrifera_M_contig53435.13804.1,prot_M-pyrifera_M_contig62182.15315.1,prot_M-pyrifera_M_contig69147.16601.1,prot_M-pyrifera_M_contig71759.17092.1,prot_M-pyrifera_M_contig73271.17380.1,prot_M-pyrifera_M_contig73342.17394.1,prot_M-pyrifera_M_contig74202.17569.1,prot_M-pyrifera_M_contig78245.18396.1,prot_M-pyrifera_M_contig80034.18771.1,prot_M-pyrifera_M_contig81128.18975.1,prot_M-pyrifera_M_contig86167.20080.1,prot_M-pyrifera_M_contig89695.20793.1	NA	NA	prot_S-polyschides_M_contig102621.237.1,prot_S-polyschides_M_contig133995.2973.1	NA	SJ13611	NA	NA
OG0000648	FALSE	NA	Ec-03_001760.1,Ec-03_002450.1,Ec-05_006250.1,Ec-10_003840.1	prot_M-pyrifera_M_contig76.17925.1	prot_M-clavaeformis_F_contig3549.11306.1,prot_M-clavaeformis_F_contig5619.15721.1,prot_M-clavaeformis_F_contig871.19983.1	NA	NA	prot_S-promiscuus_M_contig6.16011.1,prot_S-promiscuus_M_contig7.17060.1	SJ00123,SJ00124,SJ22484,SJ22485,SJ22487,SJ22489,SJ22490,SJ22492,SJ22494	prot_S-latissima_F_contig53.13046.1,prot_S-latissima_F_contig53.13050.1,prot_S-latissima_F_contig53.13052.1	NA
OG0000649	FALSE	NA	Ec-02_000750.1,Ec-02_000760.1,Ec-02_000790.1,Ec-02_000810.1,Ec-12_008120.1,Ec-12_008150.1	prot_M-pyrifera_M_contig1204.4206.1	prot_M-clavaeformis_F_contig145.3393.1,prot_M-clavaeformis_F_contig199.6162.1,prot_M-clavaeformis_F_contig2141.6842.1,prot_M-clavaeformis_F_contig849.19755.1	prot_P-littoralis_Contig333.5.117	prot_S-polyschides_M_contig493.13901.1	prot_S-promiscuus_M_contig42.13196.1,prot_S-promiscuus_M_contig43.13426.1,prot_S-promiscuus_M_contig43.13427.1,prot_S-promiscuus_M_contig43.13432.1	SJ18233,SJ19209	prot_S-latissima_F_contig134.2531.1,prot_S-latissima_F_contig19.5478.1	prot_S-rigidula_F_contig592.1.5
OG0000650	FALSE	NA	Ec-23_001530.1,Ec-23_001610.1,Ec-23_001670.1	prot_M-pyrifera_M_contig107195.1540.1,prot_M-pyrifera_M_contig16027.6733.1,prot_M-pyrifera_M_contig612.15126.1	prot_M-clavaeformis_F_contig1432.3304.1,prot_M-clavaeformis_F_contig1432.3305.1,prot_M-clavaeformis_F_contig626.16777.1	prot_P-littoralis_Contig112.101.2,prot_P-littoralis_Contig112.108.1	prot_S-polyschides_M_contig15606.4395.1,prot_S-polyschides_M_contig16890.5082.1,prot_S-polyschides_M_contig21617.7205.1	prot_S-promiscuus_M_contig25.7470.1	SJ03975,SJ03976	prot_S-latissima_F_contig226.6980.1,prot_S-latissima_F_contig226.6981.1,prot_S-latissima_F_contig3600.10472.1	prot_S-rigidula_F_contig2211.1.1,prot_S-rigidula_F_contig22797.1.1
OG0000651	FALSE	NA	Ec-08_001760.1	prot_M-pyrifera_M_contig3463.10803.1	prot_M-clavaeformis_F_contig6084.16513.1	prot_P-littoralis_Contig414.30.1	prot_S-polyschides_M_contig11046.943.1	prot_S-promiscuus_M_contig22.6472.1,prot_S-promiscuus_M_contig31.10047.1	SJ00461,SJ01290,SJ01291,SJ01293,SJ06275,SJ08273,SJ08642,SJ08643,SJ08771,SJ09473,SJ10159,SJ18029,SJ21940	prot_S-latissima_F_contig3477.10242.1,prot_S-latissima_F_contig895.16761.1	NA
OG0000652	FALSE	NA	Ec-03_005300.1,Ec-05_006430.1,Ec-08_004570.1	prot_M-pyrifera_M_contig3078.10101.1	prot_M-clavaeformis_F_contig11706.1542.1,prot_M-clavaeformis_F_contig7341.18395.1,prot_M-clavaeformis_F_contig7690.18844.1,prot_M-clavaeformis_F_contig9200.20520.1	prot_P-littoralis_Contig274.6.1,prot_P-littoralis_Contig277.70.1,prot_P-littoralis_Contig346.49.1,prot_P-littoralis_Contig42.22.1,prot_P-littoralis_Contig42.26.1,prot_P-littoralis_Contig435.20.1,prot_P-littoralis_Contig435.20.2,prot_P-littoralis_Contig471.38.1,prot_P-littoralis_Contig490.45.1,prot_P-littoralis_Contig490.46.1,prot_P-littoralis_Contig853.7.3,prot_P-littoralis_Contig90.146.1	NA	prot_S-promiscuus_M_contig10.1253.1	NA	prot_S-latissima_F_contig172.4713.1	NA
OG0000653	FALSE	NA	Ec-00_005310.1,Ec-05_000200.1,Ec-12_003570.1,Ec-12_003590.1,Ec-12_003660.1,Ec-12_003680.1	NA	prot_M-clavaeformis_F_contig1102.995.1,prot_M-clavaeformis_F_contig1983.6129.1,prot_M-clavaeformis_F_contig2376.7691.1,prot_M-clavaeformis_F_contig5641.15753.1,prot_M-clavaeformis_F_contig93.20611.1	NA	prot_S-polyschides_M_contig91253.18936.1	prot_S-promiscuus_M_contig12.1852.1,prot_S-promiscuus_M_contig12.1863.1,prot_S-promiscuus_M_contig12.1865.1,prot_S-promiscuus_M_contig12.1934.1,prot_S-promiscuus_M_contig18.4059.1,prot_S-promiscuus_M_contig3.9560.1,prot_S-promiscuus_M_contig57.15724.1,prot_S-promiscuus_M_contig57.15732.1,prot_S-promiscuus_M_contig57.15733.1	NA	prot_S-latissima_F_contig1248.1884.1	NA
OG0000654	FALSE	NA	Ec-00_004410.1,Ec-00_004420.1,Ec-00_006600.1,Ec-03_003110.1,Ec-13_000130.1,Ec-23_002320.1	NA	prot_M-clavaeformis_F_contig4055.12589.1,prot_M-clavaeformis_F_contig6937.17754.1	prot_P-littoralis_Contig637.36.1	prot_S-polyschides_M_contig1044.401.1,prot_S-polyschides_M_contig105.458.1,prot_S-polyschides_M_contig114.1302.1,prot_S-polyschides_M_contig16988.5134.1,prot_S-polyschides_M_contig22589.7654.1,prot_S-polyschides_M_contig2273.7716.1,prot_S-polyschides_M_contig29943.9986.1,prot_S-polyschides_M_contig9387.19163.1	NA	NA	NA	prot_S-rigidula_F_contig11691.1.1,prot_S-rigidula_F_contig12725.1.1,prot_S-rigidula_F_contig15103.2.1,prot_S-rigidula_F_contig19744.1.1,prot_S-rigidula_F_contig19744.2.1
OG0000655	FALSE	NA	Ec-00_004890.1	NA	prot_M-clavaeformis_F_contig7892.19078.1	prot_P-littoralis_Contig12.21.1,prot_P-littoralis_Contig1308.17.1,prot_P-littoralis_Contig134.82.1,prot_P-littoralis_Contig1435.7.1,prot_P-littoralis_Contig151.35.1,prot_P-littoralis_Contig186.144.1,prot_P-littoralis_Contig242.76.1,prot_P-littoralis_Contig31.113.1,prot_P-littoralis_Contig31.132.1,prot_P-littoralis_Contig36.146.1,prot_P-littoralis_Contig374.3.1,prot_P-littoralis_Contig505.3.1,prot_P-littoralis_Contig7.168.1,prot_P-littoralis_Contig72.97.1,prot_P-littoralis_Contig789.14.1,prot_P-littoralis_Contig861.7.1,prot_P-littoralis_Contig952.29.1,prot_P-littoralis_Contig995.6.1	prot_S-polyschides_M_contig59151.15287.1	NA	NA	NA	prot_S-rigidula_F_contig19586.1.1
OG0000656	FALSE	NA	Ec-00_000800.1,Ec-00_002440.1,Ec-00_003580.1,Ec-00_007370.1,Ec-00_008140.1,Ec-00_008300.1,Ec-00_008620.1,Ec-00_008630.1,Ec-00_009050.1,Ec-13_004600.1,Ec-21_002130.1,Ec-21_002270.1,Ec-21_002420.1,Ec-21_002430.1,Ec-21_002510.1,Ec-21_002650.1,Ec-21_003930.1,Ec-21_004000.1,Ec-26_004710.1	NA	NA	prot_P-littoralis_Contig1138.2.1	prot_S-polyschides_M_contig102632.240.1,prot_S-polyschides_M_contig79016.17600.1	NA	NA	NA	NA
OG0000657	FALSE	NA	Ec-00_003880.1	NA	NA	prot_P-littoralis_Contig26.188.1,prot_P-littoralis_Contig326.78.1,prot_P-littoralis_Contig646.22.1,prot_P-littoralis_Contig931.5.1	NA	prot_S-promiscuus_M_contig15.3399.1,prot_S-promiscuus_M_contig25.7278.1,prot_S-promiscuus_M_contig3.9558.1,prot_S-promiscuus_M_contig42.13104.1,prot_S-promiscuus_M_contig55.15541.1,prot_S-promiscuus_M_contig6.16245.1	SJ00270,SJ00432,SJ07008,SJ09882,SJ09883,SJ16287,SJ16732,SJ18641,SJ19019,SJ21766	prot_S-latissima_F_contig1668.4439.1	NA
OG0000658	FALSE	NA	NA	NA	NA	NA	NA	NA	SJ00519,SJ00882,SJ01431,SJ02593,SJ03759,SJ04120,SJ04403,SJ04553,SJ06904,SJ07857,SJ08310,SJ08931,SJ09415,SJ10343,SJ10949,SJ11502,SJ13165,SJ13269,SJ17306,SJ19010,SJ19129,SJ20772	NA	NA
OG0000659	FALSE	NA	NA	NA	NA	NA	prot_S-polyschides_M_contig1060.534.1,prot_S-polyschides_M_contig17069.5170.1,prot_S-polyschides_M_contig23740.8084.1,prot_S-polyschides_M_contig51152.14171.1,prot_S-polyschides_M_contig51152.14172.1	NA	SJ01665,SJ01670,SJ01946,SJ02769,SJ09042,SJ10520,SJ12814,SJ12815,SJ15176,SJ17647,SJ18365,SJ18368,SJ20811,SJ20968,SJ22576	NA	prot_S-rigidula_F_contig1948.1.2,prot_S-rigidula_F_contig3178.1.1
OG0000660	FALSE	NA	NA	NA	NA	prot_P-littoralis_Contig1113.4.1,prot_P-littoralis_Contig1238.11.1,prot_P-littoralis_Contig1266.9.1,prot_P-littoralis_Contig14.255.1,prot_P-littoralis_Contig26.189.1,prot_P-littoralis_Contig272.58.1,prot_P-littoralis_Contig292.44.1,prot_P-littoralis_Contig338.39.1,prot_P-littoralis_Contig357.60.1,prot_P-littoralis_Contig36.158.1,prot_P-littoralis_Contig433.1.1,prot_P-littoralis_Contig59.49.1,prot_P-littoralis_Contig707.1.1,prot_P-littoralis_Contig721.17.9,prot_P-littoralis_Contig764.15.1,prot_P-littoralis_Contig852.27.1,prot_P-littoralis_Contig905.9.1,prot_P-littoralis_Contig941.14.1,prot_P-littoralis_Contig997.3.1	NA	prot_S-promiscuus_M_contig57.15749.1	SJ11187,SJ13857	NA	NA
OG0000661	FALSE	NA	NA	NA	NA	prot_P-littoralis_Contig1021.22.1,prot_P-littoralis_Contig1294.18.1,prot_P-littoralis_Contig1294.19.1,prot_P-littoralis_Contig1294.20.1,prot_P-littoralis_Contig1377.18.1,prot_P-littoralis_Contig203.72.1,prot_P-littoralis_Contig203.73.1,prot_P-littoralis_Contig365.38.1,prot_P-littoralis_Contig38.85.1,prot_P-littoralis_Contig39.190.1,prot_P-littoralis_Contig400.22.1,prot_P-littoralis_Contig400.23.1,prot_P-littoralis_Contig491.92.1,prot_P-littoralis_Contig608.23.1,prot_P-littoralis_Contig621.3.1,prot_P-littoralis_Contig671.27.1,prot_P-littoralis_Contig758.1.1,prot_P-littoralis_Contig79.38.1,prot_P-littoralis_Contig876.32.1,prot_P-littoralis_Contig886.7.1,prot_P-littoralis_Contig901.5.1,prot_P-littoralis_Contig933.8.1	NA	NA	NA	NA	NA
OG0000662	FALSE	prot_D-dichotoma_M_contig1234.1853.1	Ec-08_004380.1	prot_M-pyrifera_M_contig3493.10864.1	prot_M-clavaeformis_F_contig4535.13618.1,prot_M-clavaeformis_F_contig4535.13619.1,prot_M-clavaeformis_F_contig5230.15061.1,prot_M-clavaeformis_F_contig5292.15181.1	prot_P-littoralis_Contig78.89.32	prot_S-polyschides_M_contig15063.4035.1,prot_S-polyschides_M_contig2306.7838.1	prot_S-promiscuus_M_contig29.8598.1,prot_S-promiscuus_M_contig29.8600.1,prot_S-promiscuus_M_contig7.17442.1	SJ20304	prot_S-latissima_F_contig209.6331.1,prot_S-latissima_F_contig209.6332.1,prot_S-latissima_F_contig209.6333.1,prot_S-latissima_F_contig209.6334.1	prot_S-rigidula_F_contig23149.1.1,prot_S-rigidula_F_contig7655.2.1,prot_S-rigidula_F_contig7655.4.1
OG0000663	FALSE	prot_D-dichotoma_M_contig108.688.1,prot_D-dichotoma_M_contig1226.1798.1,prot_D-dichotoma_M_contig1228.1804.1,prot_D-dichotoma_M_contig1376.2778.1,prot_D-dichotoma_M_contig145.3282.1,prot_D-dichotoma_M_contig2032.6489.1,prot_D-dichotoma_M_contig205.6566.1,prot_D-dichotoma_M_contig2622.9044.1,prot_D-dichotoma_M_contig345.11714.1,prot_D-dichotoma_M_contig39.12879.1,prot_D-dichotoma_M_contig499.15231.1,prot_D-dichotoma_M_contig529.15799.1,prot_D-dichotoma_M_contig5597.16323.1,prot_D-dichotoma_M_contig634.17279.1,prot_D-dichotoma_M_contig643.17384.1,prot_D-dichotoma_M_contig701.17915.1,prot_D-dichotoma_M_contig80.18868.1,prot_D-dichotoma_M_contig833.19144.1,prot_D-dichotoma_M_contig875.19515.1,prot_D-dichotoma_M_contig904.19801.1	NA	NA	NA	NA	prot_S-polyschides_M_contig57253.15019.1	NA	NA	NA	NA
OG0000664	FALSE	prot_D-dichotoma_M_contig327.11235.1,prot_D-dichotoma_M_contig327.11236.1	Ec-17_002630.1	prot_M-pyrifera_M_contig15291.6527.1	prot_M-clavaeformis_F_contig11887.1654.1,prot_M-clavaeformis_F_contig1771.5220.1,prot_M-clavaeformis_F_contig3319.10700.1,prot_M-clavaeformis_F_contig5918.16221.1,prot_M-clavaeformis_F_contig5918.16222.1	prot_P-littoralis_Contig20.140.52,prot_P-littoralis_Contig20.140.9	prot_S-polyschides_M_contig10083.95.1,prot_S-polyschides_M_contig1578.4476.1	prot_S-promiscuus_M_contig7.17541.1	SJ19243,SJ20052,SJ20055,SJ20056	prot_S-latissima_F_contig1093.754.1	prot_S-rigidula_F_contig1935.1.1,prot_S-rigidula_F_contig45.2.1
OG0000665	FALSE	prot_D-dichotoma_M_contig243.8321.1,prot_D-dichotoma_M_contig2641.9096.1,prot_D-dichotoma_M_contig2641.9097.1	Ec-11_005220.1	prot_M-pyrifera_M_contig127913.5623.1,prot_M-pyrifera_M_contig28435.9625.1,prot_M-pyrifera_M_contig85026.19817.1	prot_M-clavaeformis_F_contig173.5031.1	prot_P-littoralis_Contig134.59.26	prot_S-polyschides_M_contig24956.8522.1,prot_S-polyschides_M_contig29865.9969.1,prot_S-polyschides_M_contig41369.12591.1,prot_S-polyschides_M_contig42252.12754.1,prot_S-polyschides_M_contig9519.19312.1	prot_S-promiscuus_M_contig10.1033.1,prot_S-promiscuus_M_contig10.1034.1	SJ14846,SJ21662,SJ21665	prot_S-latissima_F_contig1434.3162.1	prot_S-rigidula_F_contig2237.3.1
OG0000666	FALSE	prot_D-dichotoma_M_contig1056.522.1,prot_D-dichotoma_M_contig1701.4791.1,prot_D-dichotoma_M_contig1701.4792.1,prot_D-dichotoma_M_contig1844.5485.1,prot_D-dichotoma_M_contig1844.5486.1	Ec-26_000110.1	prot_M-pyrifera_M_contig40983.11843.1	prot_M-clavaeformis_F_contig864.19908.1	prot_P-littoralis_Contig278.33.1	prot_S-polyschides_M_contig112365.1122.1,prot_S-polyschides_M_contig116.1492.1,prot_S-polyschides_M_contig1658.4923.1,prot_S-polyschides_M_contig21836.7297.1,prot_S-polyschides_M_contig66376.16222.1	NA	SJ16481	prot_S-latissima_F_contig233.7261.1,prot_S-latissima_F_contig2454.7689.1,prot_S-latissima_F_contig283.8835.1,prot_S-latissima_F_contig283.8836.1	prot_S-rigidula_F_contig27182.1.1,prot_S-rigidula_F_contig2986.4.1
OG0000667	FALSE	prot_D-dichotoma_M_contig860.19376.1,prot_D-dichotoma_M_contig860.19377.1,prot_D-dichotoma_M_contig860.19380.1	Ec-05_002200.1,Ec-26_000940.1	prot_M-pyrifera_M_contig2483.8900.1	prot_M-clavaeformis_F_contig1595.4285.1,prot_M-clavaeformis_F_contig697.17797.1,prot_M-clavaeformis_F_contig936.20670.1	prot_P-littoralis_Contig19.4.1,prot_P-littoralis_Contig664.1.1	prot_S-polyschides_M_contig5745.15051.1	prot_S-promiscuus_M_contig16.3467.1,prot_S-promiscuus_M_contig20.5827.1	SJ08655,SJ08656,SJ08658,SJ11327	prot_S-latissima_F_contig693.14730.1,prot_S-latissima_F_contig693.14731.1	prot_S-rigidula_F_contig17404.2.1
OG0000668	FALSE	prot_D-dichotoma_M_contig2327.7882.1,prot_D-dichotoma_M_contig2327.7884.1,prot_D-dichotoma_M_contig2327.7886.1,prot_D-dichotoma_M_contig2327.7887.1	Ec-00_004670.1	prot_M-pyrifera_M_contig25032.8942.1,prot_M-pyrifera_M_contig4772.12864.1	prot_M-clavaeformis_F_contig10773.761.1,prot_M-clavaeformis_F_contig2969.9670.1,prot_M-clavaeformis_F_contig6999.17819.1	prot_P-littoralis_Contig526.4.8	prot_S-polyschides_M_contig11991.1894.1,prot_S-polyschides_M_contig23746.8087.1	prot_S-promiscuus_M_contig23.6815.1,prot_S-promiscuus_M_contig23.6816.1,prot_S-promiscuus_M_contig23.6818.1	SJ18538	prot_S-latissima_F_contig531.13071.1,prot_S-latissima_F_contig531.13072.1	prot_S-rigidula_F_contig25986.1.1,prot_S-rigidula_F_contig744.1.1
OG0000669	FALSE	prot_D-dichotoma_M_contig401.13193.1,prot_D-dichotoma_M_contig401.13196.1	Ec-02_002320.1,Ec-14_002430.1	prot_M-pyrifera_M_contig15535.6588.1,prot_M-pyrifera_M_contig63919.15644.1	prot_M-clavaeformis_F_contig1620.4436.1,prot_M-clavaeformis_F_contig6930.17748.1	prot_P-littoralis_Contig195.19.2,prot_P-littoralis_Contig28.237.2	prot_S-polyschides_M_contig15795.4483.1,prot_S-polyschides_M_contig8290.18018.1	prot_S-promiscuus_M_contig17.3925.1,prot_S-promiscuus_M_contig4.12492.1	SJ04330,SJ13605	prot_S-latissima_F_contig2227.6860.1,prot_S-latissima_F_contig2227.6861.1,prot_S-latissima_F_contig2227.6862.1,prot_S-latissima_F_contig96.17356.1	prot_S-rigidula_F_contig4484.1.1
OG0000670	FALSE	prot_D-dichotoma_M_contig530.15838.1,prot_D-dichotoma_M_contig530.15841.1	Ec-27_000880.1,Ec-27_000900.1	prot_M-pyrifera_M_contig112233.2564.1,prot_M-pyrifera_M_contig16175.6768.1,prot_M-pyrifera_M_contig26426.9222.1	prot_M-clavaeformis_F_contig1691.4814.1	prot_P-littoralis_Contig6.65.1,prot_P-littoralis_Contig6.68.7	prot_S-polyschides_M_contig26509.9023.1	prot_S-promiscuus_M_contig1.50.1,prot_S-promiscuus_M_contig1.577.1,prot_S-promiscuus_M_contig1.579.1	SJ00927,SJ00928	prot_S-latissima_F_contig352.10335.1,prot_S-latissima_F_contig352.10336.1	prot_S-rigidula_F_contig15755.1.1,prot_S-rigidula_F_contig21771.1.1,prot_S-rigidula_F_contig24909.1.1
OG0000671	FALSE	prot_D-dichotoma_M_contig107.627.1,prot_D-dichotoma_M_contig107.628.1	Ec-21_001450.1	prot_M-pyrifera_M_contig42281.12044.1,prot_M-pyrifera_M_contig7794.18334.1,prot_M-pyrifera_M_contig7794.18335.1	prot_M-clavaeformis_F_contig3777.11898.1,prot_M-clavaeformis_F_contig3964.12366.1,prot_M-clavaeformis_F_contig5087.14792.1	prot_P-littoralis_Contig12.225.5	prot_S-polyschides_M_contig10071.80.1,prot_S-polyschides_M_contig20782.6832.1,prot_S-polyschides_M_contig2302.7824.1	prot_S-promiscuus_M_contig32.10299.1	SJ05352,SJ05355	prot_S-latissima_F_contig92.16956.1,prot_S-latissima_F_contig92.16957.1,prot_S-latissima_F_contig92.16958.1	prot_S-rigidula_F_contig1557.1.1,prot_S-rigidula_F_contig16358.1.1
OG0000672	FALSE	prot_D-dichotoma_M_contig1430.3153.1,prot_D-dichotoma_M_contig1430.3154.1	Ec-07_004170.1,Ec-07_004180.1	prot_M-pyrifera_M_contig5746.14530.1	prot_M-clavaeformis_F_contig312.10153.1,prot_M-clavaeformis_F_contig410.12707.1,prot_M-clavaeformis_F_contig5922.16229.1	prot_P-littoralis_Contig585.14.14	prot_S-polyschides_M_contig14013.3434.1,prot_S-polyschides_M_contig20510.6718.1,prot_S-polyschides_M_contig9474.19269.1,prot_S-polyschides_M_contig9474.19270.1	prot_S-promiscuus_M_contig24.7000.1	SJ08541,SJ08542	prot_S-latissima_F_contig3671.10579.1,prot_S-latissima_F_contig3794.10777.1,prot_S-latissima_F_contig3923.10983.1	prot_S-rigidula_F_contig1855.1.1,prot_S-rigidula_F_contig7417.1.1
OG0000673	FALSE	prot_D-dichotoma_M_contig1288.2195.1,prot_D-dichotoma_M_contig1400.2992.1,prot_D-dichotoma_M_contig1842.5476.1,prot_D-dichotoma_M_contig2480.8521.1	Ec-00_002650.1,Ec-00_008270.1,Ec-15_005010.1,Ec-26_000550.1,Ec-26_000670.1	prot_M-pyrifera_M_contig51061.13420.1	prot_M-clavaeformis_F_contig1314.2548.1,prot_M-clavaeformis_F_contig5557.15621.1	prot_P-littoralis_Contig1207.8.1,prot_P-littoralis_Contig446.31.2,prot_P-littoralis_Contig628.6.1,prot_P-littoralis_Contig78.50.1,prot_P-littoralis_Contig854.31.1,prot_P-littoralis_Contig867.17.1	NA	prot_S-promiscuus_M_contig33.10362.1,prot_S-promiscuus_M_contig44.13570.1	SJ17967	NA	NA
OG0000674	FALSE	prot_D-dichotoma_M_contig376.12540.1,prot_D-dichotoma_M_contig376.12541.1	Ec-09_001800.1	prot_M-pyrifera_M_contig109207.1915.1,prot_M-pyrifera_M_contig3209.10356.1,prot_M-pyrifera_M_contig36018.11035.1,prot_M-pyrifera_M_contig38884.11545.1,prot_M-pyrifera_M_contig53133.13759.1,prot_M-pyrifera_M_contig57422.14523.1,prot_M-pyrifera_M_contig83087.19410.1	prot_M-clavaeformis_F_contig458.13711.1	prot_P-littoralis_Contig166.27.4	prot_S-polyschides_M_contig2653.9029.1,prot_S-polyschides_M_contig90278.18838.1	prot_S-promiscuus_M_contig15.3232.1	SJ09451,SJ09452	prot_S-latissima_F_contig1056.485.1	prot_S-rigidula_F_contig7438.1.1,prot_S-rigidula_F_contig7506.1.1,prot_S-rigidula_F_contig8449.1.1
OG0000675	FALSE	prot_D-dichotoma_M_contig10.57.1,prot_D-dichotoma_M_contig430.13888.1	Ec-08_000350.1,Ec-08_000470.1	prot_M-pyrifera_M_contig3689.11203.1,prot_M-pyrifera_M_contig37660.11321.1	prot_M-clavaeformis_F_contig1057.581.1,prot_M-clavaeformis_F_contig896.20240.1	prot_P-littoralis_Contig54.115.1,prot_P-littoralis_Contig54.135.1	prot_S-polyschides_M_contig1574.4451.1,prot_S-polyschides_M_contig2454.8375.1,prot_S-polyschides_M_contig2454.8376.1	prot_S-promiscuus_M_contig22.6545.1,prot_S-promiscuus_M_contig22.6556.1	SJ07667,SJ07676	prot_S-latissima_F_contig108.664.1,prot_S-latissima_F_contig108.671.1	prot_S-rigidula_F_contig11268.1.1,prot_S-rigidula_F_contig8595.1.1
OG0000676	FALSE	prot_D-dichotoma_M_contig4553.14406.1	Ec-11_000670.1,Ec-13_003840.1,Ec-27_000710.1	prot_M-pyrifera_M_contig4128.11898.1,prot_M-pyrifera_M_contig469.12725.1	prot_M-clavaeformis_F_contig369.11668.1,prot_M-clavaeformis_F_contig911.20432.1,prot_M-clavaeformis_F_contig9616.20926.1	prot_P-littoralis_Contig141.43.2	prot_S-polyschides_M_contig3434.11141.1	prot_S-promiscuus_M_contig1.541.1,prot_S-promiscuus_M_contig12.1895.1,prot_S-promiscuus_M_contig60.16668.1	SJ02112,SJ06638,SJ10147	prot_S-latissima_F_contig1393.2893.1,prot_S-latissima_F_contig319.9680.1,prot_S-latissima_F_contig4.11108.1	prot_S-rigidula_F_contig1287.1.1
OG0000677	FALSE	prot_D-dichotoma_M_contig4846.14978.1,prot_D-dichotoma_M_contig717.18066.1	Ec-19_001100.1	NA	prot_M-clavaeformis_F_contig1388.3010.1,prot_M-clavaeformis_F_contig1388.3011.1,prot_M-clavaeformis_F_contig720.18213.1	prot_P-littoralis_Contig566.47.1	prot_S-polyschides_M_contig38100.11936.1,prot_S-polyschides_M_contig52272.14323.1,prot_S-polyschides_M_contig6961.16612.1	prot_S-promiscuus_M_contig18.4133.1,prot_S-promiscuus_M_contig18.4140.1	SJ02314,SJ02316,SJ08697,SJ08698,SJ10165,SJ10166,SJ10180,SJ10182	prot_S-latissima_F_contig24.7510.1	NA
OG0000678	FALSE	prot_D-dichotoma_M_contig2089.6789.1	Ec-19_003130.1	prot_M-pyrifera_M_contig7931.18622.1	prot_M-clavaeformis_F_contig2103.6705.1,prot_M-clavaeformis_F_contig4347.13227.1,prot_M-clavaeformis_F_contig4865.14316.1	prot_P-littoralis_Contig288.69.76	prot_S-polyschides_M_contig29674.9915.1,prot_S-polyschides_M_contig44708.13164.1,prot_S-polyschides_M_contig8340.18065.1	prot_S-promiscuus_M_contig21.6043.1,prot_S-promiscuus_M_contig21.6045.1,prot_S-promiscuus_M_contig21.6046.1,prot_S-promiscuus_M_contig21.6048.1,prot_S-promiscuus_M_contig21.6049.1,prot_S-promiscuus_M_contig21.6050.1	SJ03352,SJ06708,SJ06712	prot_S-latissima_F_contig193.5628.1	prot_S-rigidula_F_contig3933.1.1
OG0000679	FALSE	prot_D-dichotoma_M_contig2059.6595.1,prot_D-dichotoma_M_contig2222.7424.1,prot_D-dichotoma_M_contig567.16422.1	Ec-00_004500.1,Ec-04_006105.1,Ec-05_000520.1,Ec-10_003460.1	NA	prot_M-clavaeformis_F_contig10940.908.1,prot_M-clavaeformis_F_contig8598.19862.1	prot_P-littoralis_Contig1050.1.1,prot_P-littoralis_Contig2.221.1,prot_P-littoralis_Contig607.54.1	prot_S-polyschides_M_contig83851.18100.1,prot_S-polyschides_M_contig85866.18338.1	prot_S-promiscuus_M_contig16.3756.1,prot_S-promiscuus_M_contig7.17598.1	SJ03916	prot_S-latissima_F_contig111.907.1,prot_S-latissima_F_contig880.16668.1	prot_S-rigidula_F_contig1143.5.1,prot_S-rigidula_F_contig22494.1.1
OG0000680	FALSE	prot_D-dichotoma_M_contig2232.7463.1	Ec-23_001250.1	prot_M-pyrifera_M_contig20321.7871.1,prot_M-pyrifera_M_contig56040.14258.1,prot_M-pyrifera_M_contig70413.16812.1,prot_M-pyrifera_M_contig88409.20532.1	prot_M-clavaeformis_F_contig139.3021.1,prot_M-clavaeformis_F_contig3932.12293.1	prot_P-littoralis_Contig127.66.2	prot_S-polyschides_M_contig27413.9300.1,prot_S-polyschides_M_contig30631.10174.1,prot_S-polyschides_M_contig34917.11280.1,prot_S-polyschides_M_contig38478.12015.1,prot_S-polyschides_M_contig89916.18813.1	prot_S-promiscuus_M_contig40.12753.1	SJ06052,SJ06053,SJ06054,SJ06055	prot_S-latissima_F_contig171.4670.1	prot_S-rigidula_F_contig23327.1.1
OG0000681	FALSE	prot_D-dichotoma_M_contig3447.11710.1	Ec-18_001330.1	prot_M-pyrifera_M_contig495.13144.1	prot_M-clavaeformis_F_contig3806.11986.1	prot_P-littoralis_Contig11.145.1,prot_P-littoralis_Contig11.147.4,prot_P-littoralis_Contig595.10.1	prot_S-polyschides_M_contig26380.8974.1,prot_S-polyschides_M_contig29556.9892.1,prot_S-polyschides_M_contig4100.12524.1	prot_S-promiscuus_M_contig30.9679.1,prot_S-promiscuus_M_contig30.9681.1	SJ01668,SJ06767,SJ06768,SJ09789	prot_S-latissima_F_contig27.8417.1,prot_S-latissima_F_contig27.8418.1,prot_S-latissima_F_contig3377.10072.1,prot_S-latissima_F_contig458.12046.1	prot_S-rigidula_F_contig10116.1.1
OG0000682	FALSE	prot_D-dichotoma_M_contig1321.2482.1,prot_D-dichotoma_M_contig1321.2485.1,prot_D-dichotoma_M_contig2248.7529.1,prot_D-dichotoma_M_contig2794.9643.1,prot_D-dichotoma_M_contig92.19943.1,prot_D-dichotoma_M_contig938.20103.1,prot_D-dichotoma_M_contig938.20105.1,prot_D-dichotoma_M_contig938.20107.1,prot_D-dichotoma_M_contig980.20469.1	Ec-18_004560.1,Ec-18_004580.1	prot_M-pyrifera_M_contig6143.15180.1	prot_M-clavaeformis_F_contig402.12509.1,prot_M-clavaeformis_F_contig402.12512.1	prot_P-littoralis_Contig532.15.4	prot_S-polyschides_M_contig10707.629.1	prot_S-promiscuus_M_contig28.8097.1,prot_S-promiscuus_M_contig28.8099.1	SJ08131,SJ10056	prot_S-latissima_F_contig959.17308.1	NA
OG0000683	FALSE	prot_D-dichotoma_M_contig2839.9805.1	Ec-09_002620.1,Ec-09_002630.1	prot_M-pyrifera_M_contig53919.13891.1	prot_M-clavaeformis_F_contig4873.14331.1	prot_P-littoralis_Contig161.74.1,prot_P-littoralis_Contig216.82.4,prot_P-littoralis_Contig364.3.2	prot_S-polyschides_M_contig5250.14346.1	prot_S-promiscuus_M_contig1.30.1,prot_S-promiscuus_M_contig15.3320.1,prot_S-promiscuus_M_contig21.6207.1,prot_S-promiscuus_M_contig21.6208.1,prot_S-promiscuus_M_contig24.7097.1	SJ01007,SJ01010,SJ07790,SJ07791,SJ08740,SJ09898	prot_S-latissima_F_contig456.12023.1	NA
OG0000684	FALSE	prot_D-dichotoma_M_contig2099.6820.1,prot_D-dichotoma_M_contig414.13518.1	Ec-01_005000.1,Ec-11_004120.1	prot_M-pyrifera_M_contig82873.19363.1	prot_M-clavaeformis_F_contig1048.496.1,prot_M-clavaeformis_F_contig2855.9353.1,prot_M-clavaeformis_F_contig422.12977.1	prot_P-littoralis_Contig1455.6.1,prot_P-littoralis_Contig21.50.1,prot_P-littoralis_Contig21.51.1,prot_P-littoralis_Contig90.93.1	prot_S-polyschides_M_contig41812.12681.1,prot_S-polyschides_M_contig521.14298.1	prot_S-promiscuus_M_contig10.1132.1,prot_S-promiscuus_M_contig2.4943.1	SJ16019,SJ20686	prot_S-latissima_F_contig1373.2772.1,prot_S-latissima_F_contig183.5196.1	prot_S-rigidula_F_contig3266.3.1
OG0000685	FALSE	prot_D-dichotoma_M_contig1245.1927.1,prot_D-dichotoma_M_contig154.3817.1	Ec-21_000250.1,Ec-25_003550.1	prot_M-pyrifera_M_contig3213.10362.1,prot_M-pyrifera_M_contig86588.20147.1,prot_M-pyrifera_M_contig90191.20906.1	prot_M-clavaeformis_F_contig1211.1847.1,prot_M-clavaeformis_F_contig399.12418.1	prot_P-littoralis_Contig343.44.1,prot_P-littoralis_Contig412.25.2	prot_S-polyschides_M_contig5255.14352.1,prot_S-polyschides_M_contig94744.19272.1	prot_S-promiscuus_M_contig32.10142.1,prot_S-promiscuus_M_contig62.16767.1	SJ05204,SJ05251	prot_S-latissima_F_contig1375.2788.1,prot_S-latissima_F_contig716.15027.1	prot_S-rigidula_F_contig5882.1.2,prot_S-rigidula_F_contig654.3.2
OG0000686	FALSE	prot_D-dichotoma_M_contig1254.1984.1	Ec-07_007930.1,Ec-19_000960.1	prot_M-pyrifera_M_contig25357.9004.1,prot_M-pyrifera_M_contig52471.13638.1	prot_M-clavaeformis_F_contig1041.438.1,prot_M-clavaeformis_F_contig1099.948.1,prot_M-clavaeformis_F_contig1800.5381.1,prot_M-clavaeformis_F_contig3721.11777.1	prot_P-littoralis_Contig184.91.4,prot_P-littoralis_Contig566.21.4	prot_S-polyschides_M_contig19976.6499.1,prot_S-polyschides_M_contig45320.13266.1	prot_S-promiscuus_M_contig18.4150.1,prot_S-promiscuus_M_contig26.7721.1	SJ05965,SJ09154,SJ09155	prot_S-latissima_F_contig199.5868.1,prot_S-latissima_F_contig635.14164.1	prot_S-rigidula_F_contig22692.1.1
OG0000687	FALSE	prot_D-dichotoma_M_contig2970.10262.1,prot_D-dichotoma_M_contig428.13823.1,prot_D-dichotoma_M_contig865.19418.1	Ec-21_000570.1,Ec-26_001620.1	NA	NA	prot_P-littoralis_Contig237.17.10,prot_P-littoralis_Contig260.41.1,prot_P-littoralis_Contig723.6.4	prot_S-polyschides_M_contig2971.9925.1,prot_S-polyschides_M_contig514.14206.1,prot_S-polyschides_M_contig514.14207.1,prot_S-polyschides_M_contig734.17045.1	prot_S-promiscuus_M_contig12.1897.1,prot_S-promiscuus_M_contig12.1899.1,prot_S-promiscuus_M_contig32.10156.1,prot_S-promiscuus_M_contig32.10157.1,prot_S-promiscuus_M_contig32.10160.1,prot_S-promiscuus_M_contig32.10161.1,prot_S-promiscuus_M_contig32.10162.1,prot_S-promiscuus_M_contig50.15074.1,prot_S-promiscuus_M_contig62.16757.1	NA	NA	NA
OG0000688	FALSE	prot_D-dichotoma_M_contig2291.7723.1,prot_D-dichotoma_M_contig952.20247.1	Ec-01_009440.1,Ec-10_000970.1	prot_M-pyrifera_M_contig37988.11369.1,prot_M-pyrifera_M_contig608.15054.1,prot_M-pyrifera_M_contig6618.16065.1	prot_M-clavaeformis_F_contig14364.3323.1,prot_M-clavaeformis_F_contig2242.7206.1,prot_M-clavaeformis_F_contig7069.18025.1	prot_P-littoralis_Contig43.222.2,prot_P-littoralis_Contig67.49.2	prot_S-polyschides_M_contig20572.6747.1,prot_S-polyschides_M_contig29332.9833.1,prot_S-polyschides_M_contig56060.14846.1	prot_S-promiscuus_M_contig2.5412.1,prot_S-promiscuus_M_contig48.14035.1	SJ05403,SJ19202	prot_S-latissima_F_contig18.5062.1	prot_S-rigidula_F_contig19653.1.1
OG0000689	FALSE	prot_D-dichotoma_M_contig188.5658.1,prot_D-dichotoma_M_contig188.5659.1	Ec-17_003030.1	prot_M-pyrifera_M_contig5890.14755.1	prot_M-clavaeformis_F_contig1181.1609.1,prot_M-clavaeformis_F_contig6589.17240.1,prot_M-clavaeformis_F_contig6589.17241.1	prot_P-littoralis_Contig9.19.56	prot_S-polyschides_M_contig12362.2197.1,prot_S-polyschides_M_contig1349.3029.1,prot_S-polyschides_M_contig3443.11167.1	prot_S-promiscuus_M_contig7.17507.1	SJ13516,SJ16182	prot_S-latissima_F_contig1238.1825.1,prot_S-latissima_F_contig1238.1826.1,prot_S-latissima_F_contig1238.1827.1,prot_S-latissima_F_contig1238.1828.1,prot_S-latissima_F_contig469.12173.1,prot_S-latissima_F_contig469.12175.1	prot_S-rigidula_F_contig25057.2.1
OG0000690	FALSE	prot_D-dichotoma_M_contig266.9166.1	Ec-19_001420.1	prot_M-pyrifera_M_contig18118.7306.1	prot_M-clavaeformis_F_contig2654.8698.1,prot_M-clavaeformis_F_contig2830.9282.1,prot_M-clavaeformis_F_contig7474.18564.1,prot_M-clavaeformis_F_contig7474.18565.1,prot_M-clavaeformis_F_contig9054.20375.1	prot_P-littoralis_Contig431.37.1,prot_P-littoralis_Contig431.37.2	prot_S-polyschides_M_contig27395.9292.1,prot_S-polyschides_M_contig33876.10994.1,prot_S-polyschides_M_contig50656.14101.1	prot_S-promiscuus_M_contig18.4205.1	SJ09172,SJ17609,SJ17617	prot_S-latissima_F_contig298.9149.1,prot_S-latissima_F_contig3231.9806.1,prot_S-latissima_F_contig3231.9807.1	prot_S-rigidula_F_contig19664.1.1
OG0000691	FALSE	prot_D-dichotoma_M_contig118.1451.1,prot_D-dichotoma_M_contig42.13651.1	Ec-03_004780.1,Ec-08_005030.1	prot_M-pyrifera_M_contig12813.5656.1,prot_M-pyrifera_M_contig37999.11373.1	prot_M-clavaeformis_F_contig1196.1720.1	prot_P-littoralis_Contig255.53.22,prot_P-littoralis_Contig58.50.2	prot_S-polyschides_M_contig2978.9947.1,prot_S-polyschides_M_contig5159.14235.1	prot_S-promiscuus_M_contig23.6924.1,prot_S-promiscuus_M_contig27.7855.1,prot_S-promiscuus_M_contig29.8541.1	SJ13484,SJ13485,SJ19133	prot_S-latissima_F_contig129.2185.1	prot_S-rigidula_F_contig122.1.2,prot_S-rigidula_F_contig16170.1.2,prot_S-rigidula_F_contig2418.1.1
OG0000692	FALSE	prot_D-dichotoma_M_contig202.6412.1	Ec-27_004840.1	prot_M-pyrifera_M_contig29641.9870.1,prot_M-pyrifera_M_contig32767.10473.1,prot_M-pyrifera_M_contig41430.11917.1,prot_M-pyrifera_M_contig52809.13707.1	prot_M-clavaeformis_F_contig1109.1035.1,prot_M-clavaeformis_F_contig1193.1698.1,prot_M-clavaeformis_F_contig3646.11551.1	prot_P-littoralis_Contig8.89.74	prot_S-polyschides_M_contig11979.1875.1,prot_S-polyschides_M_contig14542.3739.1,prot_S-polyschides_M_contig64020.15928.1	prot_S-promiscuus_M_contig13.2362.1	SJ05813,SJ15604	prot_S-latissima_F_contig331.9975.1,prot_S-latissima_F_contig672.14532.1,prot_S-latissima_F_contig672.14533.1	prot_S-rigidula_F_contig1821.2.1,prot_S-rigidula_F_contig5536.1.3
OG0000693	FALSE	prot_D-dichotoma_M_contig2723.9409.1,prot_D-dichotoma_M_contig487.15015.1	Ec-09_002740.1,Ec-19_000440.1	prot_M-pyrifera_M_contig1990.7769.1,prot_M-pyrifera_M_contig3021.9994.1,prot_M-pyrifera_M_contig83025.19397.1	prot_M-clavaeformis_F_contig1363.2853.1,prot_M-clavaeformis_F_contig5580.15657.1	prot_P-littoralis_Contig216.59.2,prot_P-littoralis_Contig264.23.1	prot_S-polyschides_M_contig24588.8390.1,prot_S-polyschides_M_contig6783.16395.1	prot_S-promiscuus_M_contig15.3334.1,prot_S-promiscuus_M_contig18.4106.1	SJ14458,SJ18284	prot_S-latissima_F_contig133.2488.1,prot_S-latissima_F_contig1440.3227.1	prot_S-rigidula_F_contig9279.1.1,prot_S-rigidula_F_contig9528.1.1
OG0000694	FALSE	prot_D-dichotoma_M_contig106.550.1,prot_D-dichotoma_M_contig945.20167.1	Ec-01_000340.1,Ec-10_006030.1	prot_M-pyrifera_M_contig15676.6631.1,prot_M-pyrifera_M_contig26208.9178.1,prot_M-pyrifera_M_contig58076.14629.1,prot_M-pyrifera_M_contig66816.16180.1	prot_M-clavaeformis_F_contig3325.10718.1,prot_M-clavaeformis_F_contig903.20342.1	prot_P-littoralis_Contig22.64.1,prot_P-littoralis_Contig65.68.2	prot_S-polyschides_M_contig18633.5942.1,prot_S-polyschides_M_contig798.17677.1	prot_S-promiscuus_M_contig36.11061.1,prot_S-promiscuus_M_contig9.19087.1	SJ03655,SJ08123	prot_S-latissima_F_contig2473.7749.1,prot_S-latissima_F_contig49.12403.1	prot_S-rigidula_F_contig26011.1.1
OG0000695	FALSE	prot_D-dichotoma_M_contig1192.1553.1	Ec-08_005740.1,Ec-12_001080.1	prot_M-pyrifera_M_contig639.15634.1	prot_M-clavaeformis_F_contig1074.727.1,prot_M-clavaeformis_F_contig2341.7571.1,prot_M-clavaeformis_F_contig2582.8442.1	prot_P-littoralis_Contig139.118.1,prot_P-littoralis_Contig339.19.1	prot_S-polyschides_M_contig12917.2631.1,prot_S-polyschides_M_contig7248.16935.1	prot_S-promiscuus_M_contig29.8474.1,prot_S-promiscuus_M_contig5.14939.1	SJ02374,SJ15982	prot_S-latissima_F_contig153.3697.1,prot_S-latissima_F_contig379.10770.1,prot_S-latissima_F_contig379.10771.1,prot_S-latissima_F_contig379.10772.1	prot_S-rigidula_F_contig438.1.1,prot_S-rigidula_F_contig7260.2.1
OG0000696	FALSE	prot_D-dichotoma_M_contig456.14413.1	Ec-10_004750.1,Ec-10_004800.1,Ec-10_004820.1	prot_M-pyrifera_M_contig2289.8474.1,prot_M-pyrifera_M_contig27334.9411.1	prot_M-clavaeformis_F_contig3007.9805.1,prot_M-clavaeformis_F_contig7483.18576.1,prot_M-clavaeformis_F_contig79.19094.1,prot_M-clavaeformis_F_contig79.19101.1	NA	prot_S-polyschides_M_contig15282.4148.1,prot_S-polyschides_M_contig27287.9262.1,prot_S-polyschides_M_contig52299.14329.1	prot_S-promiscuus_M_contig5.14556.1,prot_S-promiscuus_M_contig9.18974.1,prot_S-promiscuus_M_contig9.18983.1	SJ03839,SJ20243	prot_S-latissima_F_contig809.15938.1,prot_S-latissima_F_contig809.15939.1	prot_S-rigidula_F_contig19640.1.1
OG0000697	FALSE	prot_D-dichotoma_M_contig47.14673.1	Ec-00_000630.1,Ec-00_002970.1,Ec-00_003140.1,Ec-00_010110.1,Ec-06_008640.1,Ec-06_009070.1	NA	prot_M-clavaeformis_F_contig1401.3116.1,prot_M-clavaeformis_F_contig845.19716.1,prot_M-clavaeformis_F_contig845.19717.1	prot_P-littoralis_Contig265.78.1	prot_S-polyschides_M_contig16112.4666.1,prot_S-polyschides_M_contig16112.4667.1	prot_S-promiscuus_M_contig3.8891.1	SJ18036,SJ20763	prot_S-latissima_F_contig1557.3853.1,prot_S-latissima_F_contig446.11856.1,prot_S-latissima_F_contig446.11857.1	prot_S-rigidula_F_contig3751.2.1,prot_S-rigidula_F_contig5687.1.1
OG0000698	FALSE	prot_D-dichotoma_M_contig2108.6896.1	NA	prot_M-pyrifera_M_contig100038.12.1,prot_M-pyrifera_M_contig122841.4698.1,prot_M-pyrifera_M_contig12780.5608.1,prot_M-pyrifera_M_contig19680.7721.1,prot_M-pyrifera_M_contig21498.8149.1,prot_M-pyrifera_M_contig22753.8430.1,prot_M-pyrifera_M_contig45511.12509.1,prot_M-pyrifera_M_contig86651.20158.1	NA	prot_P-littoralis_Contig1005.2.1,prot_P-littoralis_Contig1005.3.1,prot_P-littoralis_Contig1342.1.1,prot_P-littoralis_Contig1342.4.1,prot_P-littoralis_Contig1344.10.1,prot_P-littoralis_Contig1413.1.1,prot_P-littoralis_Contig1518.2.1,prot_P-littoralis_Contig1518.5.1	NA	NA	NA	NA	prot_S-rigidula_F_contig10923.3.1,prot_S-rigidula_F_contig2314.5.1,prot_S-rigidula_F_contig24538.1.1,prot_S-rigidula_F_contig8179.1.1
OG0000699	FALSE	prot_D-dichotoma_M_contig1159.1296.1,prot_D-dichotoma_M_contig1430.3152.1,prot_D-dichotoma_M_contig195.6009.1,prot_D-dichotoma_M_contig2436.8353.1,prot_D-dichotoma_M_contig553.16202.1	Ec-06_003180.1	prot_M-pyrifera_M_contig1647.6847.1	prot_M-clavaeformis_F_contig610.16543.1	prot_P-littoralis_Contig138.88.32,prot_P-littoralis_Contig302.3.2,prot_P-littoralis_Contig813.9.6	NA	prot_S-promiscuus_M_contig7.17381.1,prot_S-promiscuus_M_contig7.17382.1,prot_S-promiscuus_M_contig9.18849.1,prot_S-promiscuus_M_contig9.18852.1	SJ01425,SJ01427,SJ05029,SJ05030,SJ05031	prot_S-latissima_F_contig996.17654.1	NA
OG0000700	FALSE	prot_D-dichotoma_M_contig20.6306.1,prot_D-dichotoma_M_contig455.14400.1,prot_D-dichotoma_M_contig523.15718.1	Ec-22_000810.1,Ec-26_005360.1	prot_M-pyrifera_M_contig1293.5787.1,prot_M-pyrifera_M_contig15043.6438.1,prot_M-pyrifera_M_contig27341.9413.1	prot_M-clavaeformis_F_contig920.20517.1	prot_P-littoralis_Contig109.44.1,prot_P-littoralis_Contig655.11.4,prot_P-littoralis_Contig732.14.2	prot_S-polyschides_M_contig9565.19360.1	prot_S-promiscuus_M_contig14.2952.1,prot_S-promiscuus_M_contig37.11395.1	SJ03419,SJ18633,SJ19009	prot_S-latissima_F_contig19.5485.1,prot_S-latissima_F_contig430.11651.1	prot_S-rigidula_F_contig12064.1.1
OG0000701	FALSE	prot_D-dichotoma_M_contig1862.5570.1,prot_D-dichotoma_M_contig50.15300.1	Ec-09_001250.1,Ec-09_001320.1,Ec-25_002130.1	prot_M-pyrifera_M_contig23434.8597.1	prot_M-clavaeformis_F_contig1736.5057.1,prot_M-clavaeformis_F_contig59.16181.1,prot_M-clavaeformis_F_contig59.16185.1,prot_M-clavaeformis_F_contig746.18547.1	prot_P-littoralis_Contig367.54.1,prot_P-littoralis_Contig768.3.12	prot_S-polyschides_M_contig1351.3046.1,prot_S-polyschides_M_contig292.9793.1	prot_S-promiscuus_M_contig15.3196.1,prot_S-promiscuus_M_contig15.3200.1,prot_S-promiscuus_M_contig41.13009.1	SJ19012	prot_S-latissima_F_contig925.17018.1	prot_S-rigidula_F_contig2182.1.2,prot_S-rigidula_F_contig5580.1.1
OG0000702	FALSE	prot_D-dichotoma_M_contig787.18694.1,prot_D-dichotoma_M_contig83.19095.1	Ec-08_005700.1,Ec-08_005820.1	prot_M-pyrifera_M_contig11141.2372.1,prot_M-pyrifera_M_contig15674.6630.1,prot_M-pyrifera_M_contig18052.7290.1	prot_M-clavaeformis_F_contig3843.12081.1,prot_M-clavaeformis_F_contig4858.14299.1	prot_P-littoralis_Contig339.27.5	prot_S-polyschides_M_contig13912.3339.1,prot_S-polyschides_M_contig25948.8837.1	prot_S-promiscuus_M_contig29.8462.1,prot_S-promiscuus_M_contig29.8485.1	SJ03901,SJ03902,SJ05636	prot_S-latissima_F_contig153.3706.1,prot_S-latissima_F_contig88.16654.1	prot_S-rigidula_F_contig17748.1.2,prot_S-rigidula_F_contig19949.1.1
OG0000703	FALSE	prot_D-dichotoma_M_contig142.3081.1,prot_D-dichotoma_M_contig148.3436.1	Ec-06_000360.1,Ec-06_003970.1,Ec-06_004050.1	prot_M-pyrifera_M_contig289.9724.1,prot_M-pyrifera_M_contig34567.10798.1,prot_M-pyrifera_M_contig40153.11717.1	prot_M-clavaeformis_F_contig1336.2683.1,prot_M-clavaeformis_F_contig4938.14474.1,prot_M-clavaeformis_F_contig6132.16584.1	prot_P-littoralis_Contig148.76.3,prot_P-littoralis_Contig988.28.1	prot_S-polyschides_M_contig1677.5024.1,prot_S-polyschides_M_contig2204.7445.1	prot_S-promiscuus_M_contig3.9196.1,prot_S-promiscuus_M_contig3.9524.1	NA	prot_S-latissima_F_contig317.9650.1,prot_S-latissima_F_contig351.10307.1	prot_S-rigidula_F_contig10986.1.1,prot_S-rigidula_F_contig23801.2.1
OG0000704	FALSE	prot_D-dichotoma_M_contig36.12130.1	Ec-07_001090.1,Ec-27_001460.1,Ec-27_001480.1,Ec-27_001490.1	prot_M-pyrifera_M_contig22192.8306.1	prot_M-clavaeformis_F_contig17938.5317.1,prot_M-clavaeformis_F_contig349.11145.1	prot_P-littoralis_Contig327.39.1,prot_P-littoralis_Contig327.48.1	prot_S-polyschides_M_contig26050.8878.1,prot_S-polyschides_M_contig3727.11751.1	prot_S-promiscuus_M_contig1.636.1,prot_S-promiscuus_M_contig1.643.1,prot_S-promiscuus_M_contig1.644.1	SJ00653,SJ04226,SJ04227,SJ09459,SJ09992	prot_S-latissima_F_contig2662.8311.1	NA
OG0000705	FALSE	prot_D-dichotoma_M_contig2001.6326.1,prot_D-dichotoma_M_contig2001.6327.1,prot_D-dichotoma_M_contig2001.6328.1,prot_D-dichotoma_M_contig2960.10230.1	Ec-11_003750.1,Ec-14_003590.1	prot_M-pyrifera_M_contig102683.577.1	prot_M-clavaeformis_F_contig1237.2019.1,prot_M-clavaeformis_F_contig164.4543.1,prot_M-clavaeformis_F_contig240.7807.1	prot_P-littoralis_Contig584.8.4	prot_S-polyschides_M_contig1789.5573.1,prot_S-polyschides_M_contig8181.17901.1	prot_S-promiscuus_M_contig10.1155.1,prot_S-promiscuus_M_contig4.12383.1	SJ00278,SJ07178,SJ17313	prot_S-latissima_F_contig150.3560.1,prot_S-latissima_F_contig150.3563.1,prot_S-latissima_F_contig679.14588.1	NA
OG0000706	FALSE	prot_D-dichotoma_M_contig2327.7888.1,prot_D-dichotoma_M_contig338.11532.1	Ec-01_006380.1,Ec-16_004100.1	prot_M-pyrifera_M_contig1347.5969.1,prot_M-pyrifera_M_contig15529.6586.1,prot_M-pyrifera_M_contig41275.11895.1,prot_M-pyrifera_M_contig94550.21819.1	prot_M-clavaeformis_F_contig5.14589.1,prot_M-clavaeformis_F_contig671.17432.1	prot_P-littoralis_Contig10.144.2,prot_P-littoralis_Contig161.61.1	prot_S-polyschides_M_contig14151.3508.1,prot_S-polyschides_M_contig210.6928.1	prot_S-promiscuus_M_contig2.5103.1,prot_S-promiscuus_M_contig23.6792.1	SJ12510,SJ18341	prot_S-latissima_F_contig567.13413.1,prot_S-latissima_F_contig631.14132.1	prot_S-rigidula_F_contig7433.1.1
OG0000707	FALSE	prot_D-dichotoma_M_contig1271.2103.1,prot_D-dichotoma_M_contig90.19758.1	Ec-12_002540.1,Ec-22_000070.1	prot_M-pyrifera_M_contig23397.8589.1,prot_M-pyrifera_M_contig8407.19616.1,prot_M-pyrifera_M_contig86373.20116.1	prot_M-clavaeformis_F_contig249.8113.1,prot_M-clavaeformis_F_contig650.17134.1	prot_P-littoralis_Contig13.107.3,prot_P-littoralis_Contig9.244.4	prot_S-polyschides_M_contig12803.2548.1,prot_S-polyschides_M_contig1558.4330.1	prot_S-promiscuus_M_contig37.11331.1,prot_S-promiscuus_M_contig5.14763.1	SJ02434,SJ04582	prot_S-latissima_F_contig1251.1919.1,prot_S-latissima_F_contig448.11890.1	prot_S-rigidula_F_contig16247.2.1,prot_S-rigidula_F_contig27252.1.2
OG0000708	FALSE	prot_D-dichotoma_M_contig5057.15417.1	Ec-00_005090.1,Ec-05_000440.1,Ec-26_000100.1	NA	prot_M-clavaeformis_F_contig12412.2059.1,prot_M-clavaeformis_F_contig7557.18676.1	NA	prot_S-polyschides_M_contig10360.329.1,prot_S-polyschides_M_contig1273.2476.1,prot_S-polyschides_M_contig17267.5276.1,prot_S-polyschides_M_contig24212.8251.1,prot_S-polyschides_M_contig509.14139.1,prot_S-polyschides_M_contig63080.15807.1,prot_S-polyschides_M_contig821.17944.1	prot_S-promiscuus_M_contig12.2112.1,prot_S-promiscuus_M_contig63.16795.1	SJ05228,SJ06224	prot_S-latissima_F_contig99.17605.1	prot_S-rigidula_F_contig18768.2.1,prot_S-rigidula_F_contig19286.1.1,prot_S-rigidula_F_contig555.2.1
OG0000709	FALSE	prot_D-dichotoma_M_contig3130.10834.1,prot_D-dichotoma_M_contig3214.11105.1,prot_D-dichotoma_M_contig5061.15430.1	Ec-26_005290.1	prot_M-pyrifera_M_contig109273.1939.1,prot_M-pyrifera_M_contig919.21279.1,prot_M-pyrifera_M_contig919.21280.1	prot_M-clavaeformis_F_contig17141.4953.1,prot_M-clavaeformis_F_contig675.17490.1	prot_P-littoralis_Contig272.40.2	prot_S-polyschides_M_contig17849.5551.1,prot_S-polyschides_M_contig2560.8738.1	prot_S-promiscuus_M_contig14.2924.1	SJ09339,SJ09811,SJ14938,SJ14940	prot_S-latissima_F_contig1504.3578.1,prot_S-latissima_F_contig465.12119.1	prot_S-rigidula_F_contig26727.2.1,prot_S-rigidula_F_contig2761.3.1
OG0000710	FALSE	prot_D-dichotoma_M_contig1527.3740.1	Ec-16_004480.1	prot_M-pyrifera_M_contig6721.16256.1,prot_M-pyrifera_M_contig7458.17647.1	prot_M-clavaeformis_F_contig5925.16230.1,prot_M-clavaeformis_F_contig946.20766.1	prot_P-littoralis_Contig436.42.4	prot_S-polyschides_M_contig21151.7008.1,prot_S-polyschides_M_contig4711.13578.1,prot_S-polyschides_M_contig6569.16120.1	prot_S-promiscuus_M_contig23.6842.1	SJ14779,SJ17724,SJ18133	prot_S-latissima_F_contig2197.6733.1,prot_S-latissima_F_contig834.16228.1	prot_S-rigidula_F_contig1008.1.3,prot_S-rigidula_F_contig11174.2.1,prot_S-rigidula_F_contig12807.1.1,prot_S-rigidula_F_contig20405.2.1,prot_S-rigidula_F_contig26326.2.1
OG0000711	FALSE	prot_D-dichotoma_M_contig322.11130.1	NA	NA	prot_M-clavaeformis_F_contig3150.10245.1,prot_M-clavaeformis_F_contig3150.10246.1	prot_P-littoralis_Contig112.127.1,prot_P-littoralis_Contig227.49.1,prot_P-littoralis_Contig282.67.1,prot_P-littoralis_Contig285.88.1,prot_P-littoralis_Contig331.48.1,prot_P-littoralis_Contig365.30.1,prot_P-littoralis_Contig405.25.1,prot_P-littoralis_Contig405.26.1,prot_P-littoralis_Contig431.11.1,prot_P-littoralis_Contig431.27.1,prot_P-littoralis_Contig661.69.1,prot_P-littoralis_Contig678.5.1,prot_P-littoralis_Contig743.16.1,prot_P-littoralis_Contig743.18.1,prot_P-littoralis_Contig743.19.1,prot_P-littoralis_Contig868.21.1	NA	prot_S-promiscuus_M_contig14.2654.1	SJ06746	NA	NA
OG0000712	FALSE	prot_D-dichotoma_M_contig123.1813.1,prot_D-dichotoma_M_contig172.4895.1,prot_D-dichotoma_M_contig874.19501.1	Ec-02_002430.1,Ec-04_003640.1	prot_M-pyrifera_M_contig22545.8380.1,prot_M-pyrifera_M_contig32435.10416.1	prot_M-clavaeformis_F_contig1381.2968.1,prot_M-clavaeformis_F_contig728.18308.1	prot_P-littoralis_Contig195.29.1,prot_P-littoralis_Contig39.21.1	prot_S-polyschides_M_contig4622.13424.1	prot_S-promiscuus_M_contig17.3917.1,prot_S-promiscuus_M_contig6.16133.1	SJ00988,SJ13607,SJ13608	prot_S-latissima_F_contig1739.4785.1,prot_S-latissima_F_contig438.11731.1	prot_S-rigidula_F_contig24266.3.1,prot_S-rigidula_F_contig9814.1.1
OG0000713	FALSE	prot_D-dichotoma_M_contig3955.13013.1,prot_D-dichotoma_M_contig4436.14152.1	Ec-00_007180.1,Ec-13_001960.1	prot_M-pyrifera_M_contig9756.22475.1	prot_M-clavaeformis_F_contig7557.18675.1	NA	prot_S-polyschides_M_contig11720.1615.1,prot_S-polyschides_M_contig24212.8252.1	prot_S-promiscuus_M_contig12.1955.1,prot_S-promiscuus_M_contig12.2015.1,prot_S-promiscuus_M_contig12.2113.1	SJ01239,SJ06225	prot_S-latissima_F_contig865.16523.1	prot_S-rigidula_F_contig1049.1.1,prot_S-rigidula_F_contig12979.2.1,prot_S-rigidula_F_contig13865.1.1,prot_S-rigidula_F_contig18768.3.1,prot_S-rigidula_F_contig19234.1.1,prot_S-rigidula_F_contig19286.2.1,prot_S-rigidula_F_contig3788.1.1
OG0000714	FALSE	prot_D-dichotoma_M_contig1543.3833.1	Ec-10_002410.1,Ec-22_003030.1,Ec-22_003740.1	prot_M-pyrifera_M_contig18338.7383.1,prot_M-pyrifera_M_contig19242.7611.1,prot_M-pyrifera_M_contig30736.10093.1	prot_M-clavaeformis_F_contig3770.11885.1,prot_M-clavaeformis_F_contig515.14910.1,prot_M-clavaeformis_F_contig5377.15331.1	prot_P-littoralis_Contig226.26.4,prot_P-littoralis_Contig59.18.1	prot_S-polyschides_M_contig25151.8596.1,prot_S-polyschides_M_contig47957.13702.1,prot_S-polyschides_M_contig7502.17203.1	prot_S-promiscuus_M_contig39.11822.1,prot_S-promiscuus_M_contig39.11823.1,prot_S-promiscuus_M_contig39.11879.1	SJ14996	prot_S-latissima_F_contig3322.9984.1	prot_S-rigidula_F_contig1507.1.1
OG0000715	FALSE	prot_D-dichotoma_M_contig2054.6579.1,prot_D-dichotoma_M_contig2171.7205.1	Ec-10_004480.1,Ec-26_002990.1	prot_M-pyrifera_M_contig115155.3154.1,prot_M-pyrifera_M_contig26719.9291.1	prot_M-clavaeformis_F_contig547.15477.1,prot_M-clavaeformis_F_contig607.16494.1	prot_P-littoralis_Contig38.28.24,prot_P-littoralis_Contig753.20.2	prot_S-polyschides_M_contig26365.8969.1,prot_S-polyschides_M_contig37979.11899.1,prot_S-polyschides_M_contig37979.11900.1,prot_S-polyschides_M_contig62440.15722.1	prot_S-promiscuus_M_contig16.3730.1,prot_S-promiscuus_M_contig9.18940.1	SJ02444,SJ02445,SJ11118	prot_S-latissima_F_contig497.12478.1	prot_S-rigidula_F_contig3940.1.2
OG0000716	FALSE	prot_D-dichotoma_M_contig797.18792.1	Ec-12_006670.1,Ec-12_006680.1	prot_M-pyrifera_M_contig116369.3396.1,prot_M-pyrifera_M_contig126629.5362.1,prot_M-pyrifera_M_contig5485.14055.1,prot_M-pyrifera_M_contig74425.17619.1	prot_M-clavaeformis_F_contig2902.9499.1,prot_M-clavaeformis_F_contig311.10126.1,prot_M-clavaeformis_F_contig311.10127.1,prot_M-clavaeformis_F_contig6990.17814.1	prot_P-littoralis_Contig7.18.6	prot_S-polyschides_M_contig18204.5747.1,prot_S-polyschides_M_contig23712.8071.1,prot_S-polyschides_M_contig36872.11663.1	prot_S-promiscuus_M_contig5.14336.1	SJ00638,SJ00639	prot_S-latissima_F_contig43.11633.1,prot_S-latissima_F_contig43.11634.1	prot_S-rigidula_F_contig11831.1.1
OG0000717	FALSE	prot_D-dichotoma_M_contig422.13708.1	Ec-27_004260.1,Ec-27_004270.1	prot_M-pyrifera_M_contig10410.881.1,prot_M-pyrifera_M_contig2670.9286.1	prot_M-clavaeformis_F_contig11614.1478.1,prot_M-clavaeformis_F_contig152.3855.1,prot_M-clavaeformis_F_contig980.21102.1	prot_P-littoralis_Contig4.337.1,prot_P-littoralis_Contig4.338.1	prot_S-polyschides_M_contig8009.17712.1,prot_S-polyschides_M_contig92652.19057.1	prot_S-promiscuus_M_contig13.2313.1,prot_S-promiscuus_M_contig13.2314.1	SJ06441,SJ06443,SJ18055	prot_S-latissima_F_contig41.11305.1,prot_S-latissima_F_contig41.11307.1	prot_S-rigidula_F_contig904.1.1,prot_S-rigidula_F_contig904.7.1
OG0000718	FALSE	prot_D-dichotoma_M_contig77.18556.1	Ec-24_000040.1	prot_M-pyrifera_M_contig886.20563.1	prot_M-clavaeformis_F_contig8.19224.1	prot_P-littoralis_Contig163.26.1,prot_P-littoralis_Contig163.27.11	prot_S-polyschides_M_contig14.3419.1,prot_S-polyschides_M_contig34925.11282.1	prot_S-promiscuus_M_contig70.17606.1	SJ12977,SJ12979,SJ12980	prot_S-latissima_F_contig1438.3179.1	prot_S-rigidula_F_contig10935.1.1,prot_S-rigidula_F_contig10935.2.1,prot_S-rigidula_F_contig17036.1.1,prot_S-rigidula_F_contig431.1.1,prot_S-rigidula_F_contig431.2.1,prot_S-rigidula_F_contig46.1.1,prot_S-rigidula_F_contig63.1.1,prot_S-rigidula_F_contig9748.1.1
OG0000719	FALSE	prot_D-dichotoma_M_contig2521.8683.1,prot_D-dichotoma_M_contig4.13121.1	Ec-21_001720.1,Ec-28_001400.1	prot_M-pyrifera_M_contig23328.8571.1,prot_M-pyrifera_M_contig497.13189.1,prot_M-pyrifera_M_contig74102.17549.1,prot_M-pyrifera_M_contig81656.19116.1	prot_M-clavaeformis_F_contig4084.12658.1,prot_M-clavaeformis_F_contig76.18723.1	prot_P-littoralis_Contig12.142.2,prot_P-littoralis_Contig84.99.2	prot_S-polyschides_M_contig2441.8318.1,prot_S-polyschides_M_contig29514.9879.1	prot_S-promiscuus_M_contig32.10327.1,prot_S-promiscuus_M_contig7.17252.1	SJ10893,SJ17799	prot_S-latissima_F_contig308.9459.1,prot_S-latissima_F_contig759.15436.1	prot_S-rigidula_F_contig9535.1.1
OG0000720	FALSE	prot_D-dichotoma_M_contig1398.2938.1	Ec-05_002250.1	prot_M-pyrifera_M_contig3504.10884.1,prot_M-pyrifera_M_contig37780.11345.1,prot_M-pyrifera_M_contig42641.12084.1	prot_M-clavaeformis_F_contig1262.2215.1,prot_M-clavaeformis_F_contig2352.7613.1,prot_M-clavaeformis_F_contig2671.8762.1,prot_M-clavaeformis_F_contig2676.8776.1	prot_P-littoralis_Contig452.1.4	prot_S-polyschides_M_contig58088.15133.1,prot_S-polyschides_M_contig7377.17074.1,prot_S-polyschides_M_contig95654.19361.1	prot_S-promiscuus_M_contig20.5836.1	SJ20814,SJ20815,SJ21758	prot_S-latissima_F_contig186.5308.1,prot_S-latissima_F_contig186.5309.1,prot_S-latissima_F_contig186.5310.1	prot_S-rigidula_F_contig25600.1.1
OG0000721	FALSE	prot_D-dichotoma_M_contig2787.9607.1,prot_D-dichotoma_M_contig880.19573.1	Ec-21_003430.1,Ec-26_000480.1	prot_M-pyrifera_M_contig108344.1775.1,prot_M-pyrifera_M_contig108350.1776.1,prot_M-pyrifera_M_contig3603.11039.1,prot_M-pyrifera_M_contig67985.16397.1	prot_M-clavaeformis_F_contig1159.1447.1,prot_M-clavaeformis_F_contig1512.3805.1	prot_P-littoralis_Contig19.43.1,prot_P-littoralis_Contig35.205.2	prot_S-polyschides_M_contig10465.421.1	prot_S-promiscuus_M_contig16.3489.1,prot_S-promiscuus_M_contig19.4361.1	SJ00152,SJ01014	prot_S-latissima_F_contig2497.7819.1,prot_S-latissima_F_contig825.16116.1	prot_S-rigidula_F_contig1673.1.1,prot_S-rigidula_F_contig5568.3.1
OG0000722	FALSE	prot_D-dichotoma_M_contig5.15271.1	Ec-11_002810.1	prot_M-pyrifera_M_contig11067.2246.1,prot_M-pyrifera_M_contig26786.9303.1	prot_M-clavaeformis_F_contig1863.5643.1,prot_M-clavaeformis_F_contig2386.7721.1	prot_P-littoralis_Contig236.19.98	prot_S-polyschides_M_contig12657.2416.1,prot_S-polyschides_M_contig26798.9106.1,prot_S-polyschides_M_contig30117.10042.1	prot_S-promiscuus_M_contig10.977.1	SJ04594,SJ04595	prot_S-latissima_F_contig101.119.1,prot_S-latissima_F_contig101.120.1,prot_S-latissima_F_contig101.121.1,prot_S-latissima_F_contig101.123.1,prot_S-latissima_F_contig101.125.1	prot_S-rigidula_F_contig18343.3.1,prot_S-rigidula_F_contig22368.1.1,prot_S-rigidula_F_contig25922.1.1
OG0000723	FALSE	prot_D-dichotoma_M_contig132.2462.1	Ec-02_004940.1	prot_M-pyrifera_M_contig101911.409.1,prot_M-pyrifera_M_contig41965.11991.1,prot_M-pyrifera_M_contig54059.13909.1,prot_M-pyrifera_M_contig68813.16543.1,prot_M-pyrifera_M_contig82576.19301.1,prot_M-pyrifera_M_contig96960.22328.1	prot_M-clavaeformis_F_contig3610.11463.1,prot_M-clavaeformis_F_contig3957.12343.1,prot_M-clavaeformis_F_contig7640.18788.1	prot_P-littoralis_Contig754.24.126	prot_S-polyschides_M_contig14670.3806.1,prot_S-polyschides_M_contig30949.10241.1,prot_S-polyschides_M_contig50408.14060.1	prot_S-promiscuus_M_contig8.17988.1,prot_S-promiscuus_M_contig8.17989.1	SJ10589	prot_S-latissima_F_contig1922.5602.1,prot_S-latissima_F_contig1922.5603.1,prot_S-latissima_F_contig666.14411.1	NA
OG0000724	FALSE	prot_D-dichotoma_M_contig2121.6967.1	Ec-26_002880.1,Ec-26_002980.1	prot_M-pyrifera_M_contig3318.10563.1,prot_M-pyrifera_M_contig43492.12218.1	prot_M-clavaeformis_F_contig1191.1684.1,prot_M-clavaeformis_F_contig3408.10951.1,prot_M-clavaeformis_F_contig547.15478.1	prot_P-littoralis_Contig42.50.1,prot_P-littoralis_Contig753.25.1	prot_S-polyschides_M_contig7108.16783.1,prot_S-polyschides_M_contig9900.19656.1	prot_S-promiscuus_M_contig14.2677.1,prot_S-promiscuus_M_contig16.3728.1	SJ01255,SJ02446,SJ11730	prot_S-latissima_F_contig1341.2544.1,prot_S-latissima_F_contig497.12480.1,prot_S-latissima_F_contig820.16061.1	prot_S-rigidula_F_contig17426.2.1
OG0000725	FALSE	prot_D-dichotoma_M_contig833.19145.1	Ec-15_004530.1	prot_M-pyrifera_M_contig40162.11719.1,prot_M-pyrifera_M_contig55758.14196.1,prot_M-pyrifera_M_contig9217.21340.1,prot_M-pyrifera_M_contig96639.22254.1	prot_M-clavaeformis_F_contig765.18793.1	prot_P-littoralis_Contig1132.18.1,prot_P-littoralis_Contig935.1.1,prot_P-littoralis_Contig935.3.3,prot_P-littoralis_Contig935.5.1	prot_S-polyschides_M_contig14865.3911.1,prot_S-polyschides_M_contig18467.5856.1	prot_S-promiscuus_M_contig11.1382.1	SJ04641,SJ14899,SJ20599	prot_S-latissima_F_contig149.3486.1,prot_S-latissima_F_contig149.3488.1,prot_S-latissima_F_contig149.3489.1	prot_S-rigidula_F_contig4211.1.2
OG0000726	FALSE	prot_D-dichotoma_M_contig3137.10846.1,prot_D-dichotoma_M_contig959.20289.1	Ec-22_001140.1,Ec-27_006150.1	prot_M-pyrifera_M_contig11389.2883.1,prot_M-pyrifera_M_contig2829.9600.1	prot_M-clavaeformis_F_contig1021.273.1,prot_M-clavaeformis_F_contig321.10404.1,prot_M-clavaeformis_F_contig3650.11567.1	prot_P-littoralis_Contig122.105.9,prot_P-littoralis_Contig319.65.1	prot_S-polyschides_M_contig1693.5105.1,prot_S-polyschides_M_contig41514.12629.1	prot_S-promiscuus_M_contig13.2524.1,prot_S-promiscuus_M_contig37.11462.1	SJ13322,SJ20084	prot_S-latissima_F_contig204.6165.1,prot_S-latissima_F_contig448.11884.1	prot_S-rigidula_F_contig11690.1.1,prot_S-rigidula_F_contig26339.1.1
OG0000727	FALSE	prot_D-dichotoma_M_contig23.7752.1	Ec-17_001250.1	prot_M-pyrifera_M_contig6523.15870.1,prot_M-pyrifera_M_contig92104.21325.1	prot_M-clavaeformis_F_contig157.4146.1	prot_P-littoralis_Contig24.120.1	prot_S-polyschides_M_contig10843.759.1	prot_S-promiscuus_M_contig6.16396.1	SJ01929,SJ04638,SJ04639,SJ04640,SJ07386,SJ09343,SJ11793,SJ12451,SJ15054,SJ18761	prot_S-latissima_F_contig15.3547.1,prot_S-latissima_F_contig3394.10140.1	prot_S-rigidula_F_contig21558.1.1
OG0000728	FALSE	prot_D-dichotoma_M_contig2868.9885.1	Ec-15_001720.1,Ec-16_001720.1	NA	prot_M-clavaeformis_F_contig3799.11952.1,prot_M-clavaeformis_F_contig498.14549.1	prot_P-littoralis_Contig582.38.1	prot_S-polyschides_M_contig3021.10071.1,prot_S-polyschides_M_contig8221.17959.1	prot_S-promiscuus_M_contig10.811.1,prot_S-promiscuus_M_contig11.1655.1,prot_S-promiscuus_M_contig18.4085.1,prot_S-promiscuus_M_contig19.4594.1,prot_S-promiscuus_M_contig33.10543.1	SJ01192,SJ11262,SJ15474,SJ20091	prot_S-latissima_F_contig1576.3956.1,prot_S-latissima_F_contig335.10021.1,prot_S-latissima_F_contig335.10023.1	prot_S-rigidula_F_contig3119.1.1
OG0000729	FALSE	prot_D-dichotoma_M_contig2246.7523.1,prot_D-dichotoma_M_contig505.15412.1	Ec-28_002990.1,Ec-28_003630.1	prot_M-pyrifera_M_contig12937.5791.1,prot_M-pyrifera_M_contig14782.6368.1	prot_M-clavaeformis_F_contig1571.4154.1,prot_M-clavaeformis_F_contig2091.6632.1,prot_M-clavaeformis_F_contig5429.15420.1	prot_P-littoralis_Contig301.48.2,prot_P-littoralis_Contig751.11.6	prot_S-polyschides_M_contig17527.5412.1,prot_S-polyschides_M_contig29316.9827.1,prot_S-polyschides_M_contig8400.18122.1	prot_S-promiscuus_M_contig7.17009.1,prot_S-promiscuus_M_contig7.17081.1	SJ00612,SJ03995	prot_S-latissima_F_contig930.17077.1,prot_S-latissima_F_contig953.17270.1	prot_S-rigidula_F_contig20704.1.1
OG0000730	FALSE	prot_D-dichotoma_M_contig408.13353.1,prot_D-dichotoma_M_contig408.13358.1,prot_D-dichotoma_M_contig408.13359.1	Ec-27_000200.1,Ec-27_000210.1	prot_M-pyrifera_M_contig15826.6672.1,prot_M-pyrifera_M_contig31831.10306.1,prot_M-pyrifera_M_contig65489.15920.1,prot_M-pyrifera_M_contig98491.22677.1	prot_M-clavaeformis_F_contig1899.5777.1	prot_P-littoralis_Contig6.278.4	prot_S-polyschides_M_contig30897.10229.1	prot_S-promiscuus_M_contig1.495.1,prot_S-promiscuus_M_contig1.496.1	SJ19023,SJ19024	prot_S-latissima_F_contig2741.8553.1,prot_S-latissima_F_contig2741.8554.1	prot_S-rigidula_F_contig11169.1.1,prot_S-rigidula_F_contig18197.2.1,prot_S-rigidula_F_contig4268.1.1
OG0000731	FALSE	NA	Ec-03_003380.1,Ec-06_008280.1,Ec-11_001090.1,Ec-18_001900.1,Ec-24_000700.1,Ec-26_002310.1	prot_M-pyrifera_M_contig23976.8695.1,prot_M-pyrifera_M_contig27793.9508.1,prot_M-pyrifera_M_contig4184.11975.1	prot_M-clavaeformis_F_contig3870.12144.1	prot_P-littoralis_Contig1511.1.1,prot_P-littoralis_Contig380.13.1,prot_P-littoralis_Contig440.48.1,prot_P-littoralis_Contig735.39.1,prot_P-littoralis_Contig74.159.1,prot_P-littoralis_Contig87.113.3	prot_S-polyschides_M_contig617.15603.1,prot_S-polyschides_M_contig910.18917.1	prot_S-promiscuus_M_contig26.7811.1,prot_S-promiscuus_M_contig59.15860.1	NA	prot_S-latissima_F_contig2927.9044.1	NA
OG0000732	FALSE	NA	NA	prot_M-pyrifera_M_contig17883.7240.1	prot_M-clavaeformis_F_contig1577.4183.1,prot_M-clavaeformis_F_contig3376.10858.1,prot_M-clavaeformis_F_contig3811.12005.1	prot_P-littoralis_Contig220.43.1,prot_P-littoralis_Contig437.37.2,prot_P-littoralis_Contig516.34.1	prot_S-polyschides_M_contig1853.5898.1	NA	SJ00336,SJ19159	NA	prot_S-rigidula_F_contig11581.1.1,prot_S-rigidula_F_contig12132.4.1,prot_S-rigidula_F_contig12472.1.1,prot_S-rigidula_F_contig23006.1.1,prot_S-rigidula_F_contig24834.1.1,prot_S-rigidula_F_contig2548.1.1,prot_S-rigidula_F_contig4073.1.1,prot_S-rigidula_F_contig556.1.1,prot_S-rigidula_F_contig61.2.1,prot_S-rigidula_F_contig8084.1.1,prot_S-rigidula_F_contig871.2.1
OG0000733	FALSE	NA	Ec-19_000260.1	prot_M-pyrifera_M_contig21488.8141.1	NA	NA	prot_S-polyschides_M_contig71992.16870.1	NA	SJ00379,SJ02100,SJ02420,SJ04542,SJ07085,SJ08540,SJ09538,SJ09557,SJ10146,SJ14889,SJ14891,SJ19333,SJ21214,SJ21216,SJ21218,SJ21829	prot_S-latissima_F_contig166.4393.1,prot_S-latissima_F_contig319.9685.1	NA
OG0000734	FALSE	NA	Ec-03_000120.1,Ec-22_002510.1	NA	prot_M-clavaeformis_F_contig10203.268.1,prot_M-clavaeformis_F_contig4752.14083.1,prot_M-clavaeformis_F_contig5575.15651.1	prot_P-littoralis_Contig117.50.1,prot_P-littoralis_Contig12.199.2,prot_P-littoralis_Contig276.28.1,prot_P-littoralis_Contig28.45.2,prot_P-littoralis_Contig348.2.2,prot_P-littoralis_Contig358.45.1,prot_P-littoralis_Contig508.1.2,prot_P-littoralis_Contig647.4.1,prot_P-littoralis_Contig668.22.1,prot_P-littoralis_Contig863.10.1,prot_P-littoralis_Contig863.10.3,prot_P-littoralis_Contig910.9.1	NA	NA	SJ00768,SJ02941,SJ17227	prot_S-latissima_F_contig1043.388.1	NA
OG0000735	FALSE	NA	NA	NA	prot_M-clavaeformis_F_contig3960.12360.1,prot_M-clavaeformis_F_contig5064.14751.1,prot_M-clavaeformis_F_contig5385.15344.1	NA	NA	prot_S-promiscuus_M_contig1.52.1,prot_S-promiscuus_M_contig58.15842.1,prot_S-promiscuus_M_contig64.16826.1,prot_S-promiscuus_M_contig64.16827.1,prot_S-promiscuus_M_contig64.16829.1,prot_S-promiscuus_M_contig64.16830.1,prot_S-promiscuus_M_contig64.16834.1,prot_S-promiscuus_M_contig64.16835.1,prot_S-promiscuus_M_contig64.16837.1,prot_S-promiscuus_M_contig67.16918.1,prot_S-promiscuus_M_contig67.16919.1,prot_S-promiscuus_M_contig67.16931.1,prot_S-promiscuus_M_contig67.16933.1,prot_S-promiscuus_M_contig67.16934.1,prot_S-promiscuus_M_contig67.16939.1,prot_S-promiscuus_M_contig67.16941.1,prot_S-promiscuus_M_contig67.16942.1,prot_S-promiscuus_M_contig67.16944.1	NA	NA	NA
OG0000736	FALSE	NA	NA	NA	prot_M-clavaeformis_F_contig10381.406.1,prot_M-clavaeformis_F_contig3988.12412.1,prot_M-clavaeformis_F_contig6156.16613.1	prot_P-littoralis_Contig294.32.1,prot_P-littoralis_Contig473.49.1,prot_P-littoralis_Contig519.46.1,prot_P-littoralis_Contig59.50.1,prot_P-littoralis_Contig591.33.1	NA	NA	SJ00321,SJ01366,SJ03895,SJ03972,SJ06485,SJ07926,SJ09812,SJ09978,SJ12801,SJ18548,SJ19446	prot_S-latissima_F_contig113.1076.1	prot_S-rigidula_F_contig3445.1.1
OG0000737	FALSE	NA	Ec-13_000610.1,Ec-20_003745.1	NA	prot_M-clavaeformis_F_contig11280.1210.1,prot_M-clavaeformis_F_contig13523.2791.1,prot_M-clavaeformis_F_contig13608.2842.1,prot_M-clavaeformis_F_contig15628.4098.1,prot_M-clavaeformis_F_contig16950.4833.1,prot_M-clavaeformis_F_contig1957.6022.1,prot_M-clavaeformis_F_contig3772.11890.1,prot_M-clavaeformis_F_contig5958.16273.1,prot_M-clavaeformis_F_contig6340.16897.1,prot_M-clavaeformis_F_contig7102.18089.1,prot_M-clavaeformis_F_contig72.18209.1,prot_M-clavaeformis_F_contig7213.18226.1,prot_M-clavaeformis_F_contig7574.18700.1,prot_M-clavaeformis_F_contig7944.19163.1,prot_M-clavaeformis_F_contig9820.21121.1,prot_M-clavaeformis_F_contig9825.21124.1	prot_P-littoralis_Contig347.17.1	prot_S-polyschides_M_contig4222.12743.1	prot_S-promiscuus_M_contig73.17677.1	NA	NA	NA
OG0000738	FALSE	NA	Ec-06_006660.1	NA	prot_M-clavaeformis_F_contig104.428.1,prot_M-clavaeformis_F_contig1145.1352.1,prot_M-clavaeformis_F_contig4714.14010.1	prot_P-littoralis_Contig1028.11.1,prot_P-littoralis_Contig154.115.1,prot_P-littoralis_Contig156.144.1,prot_P-littoralis_Contig243.25.1,prot_P-littoralis_Contig243.30.1,prot_P-littoralis_Contig481.51.1,prot_P-littoralis_Contig502.2.1,prot_P-littoralis_Contig515.35.1,prot_P-littoralis_Contig610.11.1,prot_P-littoralis_Contig658.9.1,prot_P-littoralis_Contig715.3.1,prot_P-littoralis_Contig792.9.1,prot_P-littoralis_Contig93.84.1	prot_S-polyschides_M_contig88.18566.1	prot_S-promiscuus_M_contig74.17731.1	NA	NA	prot_S-rigidula_F_contig2273.7.1,prot_S-rigidula_F_contig4064.5.1
OG0000739	FALSE	NA	Ec-00_008010.1,Ec-10_004020.1,Ec-19_005080.1	NA	NA	NA	NA	prot_S-promiscuus_M_contig36.11031.1,prot_S-promiscuus_M_contig50.15037.1	SJ08439,SJ22006	prot_S-latissima_F_contig611.13950.1,prot_S-latissima_F_contig611.13952.1	prot_S-rigidula_F_contig10061.2.1,prot_S-rigidula_F_contig13499.1.1,prot_S-rigidula_F_contig18715.1.1,prot_S-rigidula_F_contig26867.3.1,prot_S-rigidula_F_contig26867.4.1,prot_S-rigidula_F_contig27135.1.1,prot_S-rigidula_F_contig3222.1.1,prot_S-rigidula_F_contig3340.1.1,prot_S-rigidula_F_contig458.7.1,prot_S-rigidula_F_contig6892.4.1,prot_S-rigidula_F_contig8339.1.1,prot_S-rigidula_F_contig9153.1.1
OG0000740	FALSE	NA	NA	NA	NA	NA	NA	prot_S-promiscuus_M_contig18.4060.1,prot_S-promiscuus_M_contig37.11416.1	NA	NA	prot_S-rigidula_F_contig10263.1.1,prot_S-rigidula_F_contig14904.3.1,prot_S-rigidula_F_contig17152.1.1,prot_S-rigidula_F_contig21408.1.1,prot_S-rigidula_F_contig22174.1.1,prot_S-rigidula_F_contig22609.5.1,prot_S-rigidula_F_contig23399.2.1,prot_S-rigidula_F_contig24706.1.1,prot_S-rigidula_F_contig25646.1.1,prot_S-rigidula_F_contig26847.1.1,prot_S-rigidula_F_contig27098.2.1,prot_S-rigidula_F_contig3199.1.1,prot_S-rigidula_F_contig3699.1.1,prot_S-rigidula_F_contig4681.1.1,prot_S-rigidula_F_contig4764.1.1,prot_S-rigidula_F_contig6403.1.1,prot_S-rigidula_F_contig6869.1.1,prot_S-rigidula_F_contig7412.1.1,prot_S-rigidula_F_contig7944.1.1
OG0000741	FALSE	prot_D-dichotoma_M_contig1397.2936.1,prot_D-dichotoma_M_contig155.3871.1	Ec-23_000070.1	prot_M-pyrifera_M_contig12450.4988.1,prot_M-pyrifera_M_contig4597.12579.1,prot_M-pyrifera_M_contig78125.18364.1,prot_M-pyrifera_M_contig96857.22306.1	prot_M-clavaeformis_F_contig2404.7825.1	prot_P-littoralis_Contig112.56.1,prot_P-littoralis_Contig127.50.1,prot_P-littoralis_Contig8.282.1	prot_S-polyschides_M_contig3893.12117.1	prot_S-promiscuus_M_contig40.12757.1,prot_S-promiscuus_M_contig40.12776.1	SJ02810	prot_S-latissima_F_contig126.1979.1,prot_S-latissima_F_contig2681.8371.1,prot_S-latissima_F_contig334.10012.1	prot_S-rigidula_F_contig20511.1.1,prot_S-rigidula_F_contig8903.1.1
OG0000742	FALSE	prot_D-dichotoma_M_contig216.7159.1,prot_D-dichotoma_M_contig5274.15786.1,prot_D-dichotoma_M_contig726.18140.1,prot_D-dichotoma_M_contig732.18191.1,prot_D-dichotoma_M_contig990.20535.1	Ec-00_002370.1,Ec-14_003150.1,Ec-17_002840.1	prot_M-pyrifera_M_contig101215.255.1,prot_M-pyrifera_M_contig59764.14888.1	prot_M-clavaeformis_F_contig1351.2785.1,prot_M-clavaeformis_F_contig5820.16060.1	prot_P-littoralis_Contig20.91.5	prot_S-polyschides_M_contig20380.6668.1	prot_S-promiscuus_M_contig7.17520.1	SJ20677	prot_S-latissima_F_contig207.6246.1,prot_S-latissima_F_contig207.6247.1	prot_S-rigidula_F_contig10408.1.1,prot_S-rigidula_F_contig4554.1.1
OG0000743	FALSE	prot_D-dichotoma_M_contig524.15738.1	Ec-23_000170.1	prot_M-pyrifera_M_contig10197.424.1,prot_M-pyrifera_M_contig34921.10859.1	prot_M-clavaeformis_F_contig139.3028.1,prot_M-clavaeformis_F_contig139.3029.1	prot_P-littoralis_Contig112.31.1,prot_P-littoralis_Contig112.33.2	prot_S-polyschides_M_contig21707.7253.1,prot_S-polyschides_M_contig21960.7342.1	prot_S-promiscuus_M_contig40.12764.1,prot_S-promiscuus_M_contig40.12765.1,prot_S-promiscuus_M_contig40.12766.1	SJ02819	prot_S-latissima_F_contig225.6936.1,prot_S-latissima_F_contig878.16641.1,prot_S-latissima_F_contig878.16643.1,prot_S-latissima_F_contig878.16644.1,prot_S-latissima_F_contig878.16645.1	prot_S-rigidula_F_contig448.2.1
OG0000744	FALSE	prot_D-dichotoma_M_contig1573.3996.1,prot_D-dichotoma_M_contig1573.3999.1,prot_D-dichotoma_M_contig3735.12488.1,prot_D-dichotoma_M_contig3761.12545.1	Ec-04_002830.1	prot_M-pyrifera_M_contig4624.12619.1	prot_M-clavaeformis_F_contig2259.7263.1,prot_M-clavaeformis_F_contig4669.13896.1,prot_M-clavaeformis_F_contig7534.18648.1	prot_P-littoralis_Contig1.288.1,prot_P-littoralis_Contig1.288.4	prot_S-polyschides_M_contig10107.111.1,prot_S-polyschides_M_contig10107.112.1,prot_S-polyschides_M_contig293.9822.1	prot_S-promiscuus_M_contig6.15989.1	SJ08798,SJ08799	prot_S-latissima_F_contig2302.7172.1	prot_S-rigidula_F_contig3011.1.1,prot_S-rigidula_F_contig5862.1.1
OG0000745	FALSE	prot_D-dichotoma_M_contig1180.1463.1,prot_D-dichotoma_M_contig1706.4810.1,prot_D-dichotoma_M_contig1706.4811.1,prot_D-dichotoma_M_contig324.11181.1,prot_D-dichotoma_M_contig324.11182.1,prot_D-dichotoma_M_contig799.18815.1	Ec-13_000350.1	NA	prot_M-clavaeformis_F_contig10110.180.1,prot_M-clavaeformis_F_contig1031.363.1,prot_M-clavaeformis_F_contig1031.364.1,prot_M-clavaeformis_F_contig1279.2308.1,prot_M-clavaeformis_F_contig3311.10686.1,prot_M-clavaeformis_F_contig3880.12165.1,prot_M-clavaeformis_F_contig5761.15943.1,prot_M-clavaeformis_F_contig8872.20162.1	prot_P-littoralis_Contig103.23.1,prot_P-littoralis_Contig673.27.1	prot_S-polyschides_M_contig7793.17483.1	prot_S-promiscuus_M_contig44.13455.1	NA	NA	prot_S-rigidula_F_contig13501.2.1
OG0000746	FALSE	prot_D-dichotoma_M_contig450.14296.1,prot_D-dichotoma_M_contig450.14298.1,prot_D-dichotoma_M_contig450.14299.1	Ec-12_000580.1	prot_M-pyrifera_M_contig13762.6064.1,prot_M-pyrifera_M_contig3369.10647.1,prot_M-pyrifera_M_contig81849.19151.1	prot_M-clavaeformis_F_contig119.1667.1,prot_M-clavaeformis_F_contig460.13765.1	prot_P-littoralis_Contig139.90.26,prot_P-littoralis_Contig139.90.5	prot_S-polyschides_M_contig24874.8488.1,prot_S-polyschides_M_contig864.18385.1	prot_S-promiscuus_M_contig5.14951.1	SJ17687	prot_S-latissima_F_contig525.12998.1,prot_S-latissima_F_contig525.12999.1	prot_S-rigidula_F_contig14245.2.1,prot_S-rigidula_F_contig7253.1.1,prot_S-rigidula_F_contig7253.2.1
OG0000747	FALSE	prot_D-dichotoma_M_contig1444.3258.1,prot_D-dichotoma_M_contig1480.3457.1,prot_D-dichotoma_M_contig1934.5946.1,prot_D-dichotoma_M_contig2409.8248.1,prot_D-dichotoma_M_contig4472.14204.1	NA	NA	prot_M-clavaeformis_F_contig6438.17047.1	NA	prot_S-polyschides_M_contig82745.18008.1	prot_S-promiscuus_M_contig34.10637.1,prot_S-promiscuus_M_contig4.12712.1,prot_S-promiscuus_M_contig55.15566.1	SJ06663,SJ06664	prot_S-latissima_F_contig1542.3795.1,prot_S-latissima_F_contig272.8487.1	prot_S-rigidula_F_contig15772.3.1,prot_S-rigidula_F_contig16923.1.1,prot_S-rigidula_F_contig17187.1.1,prot_S-rigidula_F_contig18540.1.1,prot_S-rigidula_F_contig464.1.1,prot_S-rigidula_F_contig81.1.1
OG0000748	FALSE	prot_D-dichotoma_M_contig1784.5188.1,prot_D-dichotoma_M_contig1836.5444.1	Ec-19_000390.1,Ec-20_003200.1	prot_M-pyrifera_M_contig16037.6735.1	prot_M-clavaeformis_F_contig2100.6691.1,prot_M-clavaeformis_F_contig75.18596.1	prot_P-littoralis_Contig210.17.3,prot_P-littoralis_Contig264.2.2	prot_S-polyschides_M_contig2019.6590.1,prot_S-polyschides_M_contig52141.14307.1,prot_S-polyschides_M_contig84498.18168.1,prot_S-polyschides_M_contig95327.19324.1	prot_S-promiscuus_M_contig18.4111.1,prot_S-promiscuus_M_contig8.18338.1	SJ03738,SJ22161	prot_S-latissima_F_contig12.1559.1,prot_S-latissima_F_contig867.16531.1	prot_S-rigidula_F_contig6248.1.1
OG0000749	FALSE	prot_D-dichotoma_M_contig4021.13225.1,prot_D-dichotoma_M_contig4554.14408.1	Ec-04_001620.1	prot_M-pyrifera_M_contig47723.12865.1,prot_M-pyrifera_M_contig56384.14324.1,prot_M-pyrifera_M_contig89328.20705.1	prot_M-clavaeformis_F_contig204.6433.1	prot_P-littoralis_Contig80.107.10	prot_S-polyschides_M_contig3158.10410.1,prot_S-polyschides_M_contig3822.11963.1,prot_S-polyschides_M_contig5805.15126.1	prot_S-promiscuus_M_contig35.10956.1,prot_S-promiscuus_M_contig35.10958.1,prot_S-promiscuus_M_contig35.10959.1,prot_S-promiscuus_M_contig35.10967.1,prot_S-promiscuus_M_contig35.10968.1,prot_S-promiscuus_M_contig35.10969.1,prot_S-promiscuus_M_contig35.10979.1	SJ19417	prot_S-latissima_F_contig52.12879.1	NA
OG0000750	FALSE	prot_D-dichotoma_M_contig935.20087.1	Ec-09_002600.1	NA	NA	prot_P-littoralis_Contig1060.4.2,prot_P-littoralis_Contig1190.1.1,prot_P-littoralis_Contig1215.9.1,prot_P-littoralis_Contig1359.1.11,prot_P-littoralis_Contig1359.2.1,prot_P-littoralis_Contig1429.1.16,prot_P-littoralis_Contig198.49.8,prot_P-littoralis_Contig353.74.1,prot_P-littoralis_Contig353.76.1,prot_P-littoralis_Contig353.77.1,prot_P-littoralis_Contig390.3.3,prot_P-littoralis_Contig69.151.1,prot_P-littoralis_Contig911.13.2,prot_P-littoralis_Contig95.103.7,prot_P-littoralis_Contig960.7.3,prot_P-littoralis_Contig995.3.1	NA	prot_S-promiscuus_M_contig25.7462.1,prot_S-promiscuus_M_contig49.14161.1	NA	NA	NA
OG0000751	FALSE	prot_D-dichotoma_M_contig596.16810.1,prot_D-dichotoma_M_contig596.16811.1,prot_D-dichotoma_M_contig596.16812.1,prot_D-dichotoma_M_contig719.18080.1,prot_D-dichotoma_M_contig719.18081.1,prot_D-dichotoma_M_contig719.18082.1	Ec-22_000400.1	prot_M-pyrifera_M_contig2178.8221.1	prot_M-clavaeformis_F_contig310.10101.1	prot_P-littoralis_Contig13.196.1	prot_S-polyschides_M_contig1421.3543.1	prot_S-promiscuus_M_contig37.11355.1	SJ01538,SJ01539,SJ01540,SJ17323	prot_S-latissima_F_contig713.14993.1,prot_S-latissima_F_contig713.14994.1	prot_S-rigidula_F_contig570.1.1,prot_S-rigidula_F_contig570.2.1
OG0000752	FALSE	prot_D-dichotoma_M_contig3800.12645.1,prot_D-dichotoma_M_contig519.15635.1	Ec-02_005910.1,Ec-17_003970.1	prot_M-pyrifera_M_contig11244.2602.1,prot_M-pyrifera_M_contig17168.7043.1,prot_M-pyrifera_M_contig91431.21189.1	prot_M-clavaeformis_F_contig205.6470.1,prot_M-clavaeformis_F_contig478.14131.1	prot_P-littoralis_Contig157.24.10,prot_P-littoralis_Contig86.69.4	prot_S-polyschides_M_contig227.7708.1,prot_S-polyschides_M_contig564.14902.1	prot_S-promiscuus_M_contig6.16528.1,prot_S-promiscuus_M_contig8.17884.1	SJ01848,SJ22527	prot_S-latissima_F_contig859.16466.1,prot_S-latissima_F_contig893.16750.1	prot_S-rigidula_F_contig22939.1.1
OG0000753	FALSE	prot_D-dichotoma_M_contig1918.5859.1,prot_D-dichotoma_M_contig2849.9826.1,prot_D-dichotoma_M_contig851.19308.1,prot_D-dichotoma_M_contig851.19310.1	Ec-00_008070.1,Ec-00_008820.1,Ec-03_003390.1,Ec-13_002890.1,Ec-22_002210.1,Ec-22_002220.1,Ec-22_003140.1	NA	prot_M-clavaeformis_F_contig1858.5626.1,prot_M-clavaeformis_F_contig2156.6896.1,prot_M-clavaeformis_F_contig2797.9159.1,prot_M-clavaeformis_F_contig459.13727.1	prot_P-littoralis_Contig668.28.7	prot_S-polyschides_M_contig273.9267.1,prot_S-polyschides_M_contig50285.14041.1,prot_S-polyschides_M_contig6806.16425.1	prot_S-promiscuus_M_contig1.58.1	NA	NA	NA
OG0000754	FALSE	prot_D-dichotoma_M_contig320.11058.1,prot_D-dichotoma_M_contig320.11061.1	Ec-26_000390.1	prot_M-pyrifera_M_contig28781.9697.1,prot_M-pyrifera_M_contig6423.15701.1	prot_M-clavaeformis_F_contig10.60.1,prot_M-clavaeformis_F_contig1469.3521.1,prot_M-clavaeformis_F_contig5332.15257.1	prot_P-littoralis_Contig552.18.51	prot_S-polyschides_M_contig13979.3402.1,prot_S-polyschides_M_contig13979.3403.1,prot_S-polyschides_M_contig7955.17660.1	prot_S-promiscuus_M_contig16.3432.1,prot_S-promiscuus_M_contig16.3433.1	SJ14350,SJ22281	prot_S-latissima_F_contig445.11838.1,prot_S-latissima_F_contig445.11839.1	prot_S-rigidula_F_contig6569.2.1,prot_S-rigidula_F_contig9916.1.1
OG0000755	FALSE	prot_D-dichotoma_M_contig544.16076.1,prot_D-dichotoma_M_contig7.17873.1	Ec-09_000360.1,Ec-10_004010.1,Ec-14_003510.1	prot_M-pyrifera_M_contig26216.9180.1	prot_M-clavaeformis_F_contig240.7813.1,prot_M-clavaeformis_F_contig413.12765.1	prot_P-littoralis_Contig28.69.1,prot_P-littoralis_Contig547.17.4	prot_S-polyschides_M_contig11564.1459.1	prot_S-promiscuus_M_contig9.18910.1	SJ18184,SJ20074,SJ21441	prot_S-latissima_F_contig684.14664.1,prot_S-latissima_F_contig888.16706.1	prot_S-rigidula_F_contig11389.1.1,prot_S-rigidula_F_contig14309.1.1,prot_S-rigidula_F_contig21479.1.1
OG0000756	FALSE	prot_D-dichotoma_M_contig3750.12526.1,prot_D-dichotoma_M_contig735.18206.1	Ec-06_010020.1,Ec-06_010170.1,Ec-06_010180.1,Ec-06_010200.1,Ec-21_003780.1	prot_M-pyrifera_M_contig104204.900.1,prot_M-pyrifera_M_contig118228.3777.1,prot_M-pyrifera_M_contig86161.20078.1	prot_M-clavaeformis_F_contig496.14517.1,prot_M-clavaeformis_F_contig791.19120.1	prot_P-littoralis_Contig520.20.1	prot_S-polyschides_M_contig4470.13162.1	prot_S-promiscuus_M_contig1.408.1,prot_S-promiscuus_M_contig3.8789.1	SJ13687	prot_S-latissima_F_contig122.1723.1	prot_S-rigidula_F_contig23630.1.1,prot_S-rigidula_F_contig486.1.1
OG0000757	FALSE	prot_D-dichotoma_M_contig327.11245.1	NA	NA	prot_M-clavaeformis_F_contig1488.3635.1,prot_M-clavaeformis_F_contig1794.5321.1,prot_M-clavaeformis_F_contig5571.15647.1	prot_P-littoralis_Contig100.12.2,prot_P-littoralis_Contig247.1.5	prot_S-polyschides_M_contig10101.105.1,prot_S-polyschides_M_contig10153.157.1,prot_S-polyschides_M_contig1073.657.1	prot_S-promiscuus_M_contig33.10516.1,prot_S-promiscuus_M_contig33.10535.1,prot_S-promiscuus_M_contig49.14173.1,prot_S-promiscuus_M_contig7.17220.1,prot_S-promiscuus_M_contig9.18797.1	SJ08215,SJ17204	prot_S-latissima_F_contig325.9843.1	prot_S-rigidula_F_contig15634.2.1,prot_S-rigidula_F_contig19485.1.1,prot_S-rigidula_F_contig9926.1.1
OG0000758	FALSE	prot_D-dichotoma_M_contig1604.4227.1	Ec-06_003250.1	prot_M-pyrifera_M_contig107001.1494.1,prot_M-pyrifera_M_contig22762.8431.1,prot_M-pyrifera_M_contig38997.11559.1	prot_M-clavaeformis_F_contig3115.10141.1,prot_M-clavaeformis_F_contig3115.10142.1,prot_M-clavaeformis_F_contig5329.15247.1	prot_P-littoralis_Contig170.56.1,prot_P-littoralis_Contig170.56.4	prot_S-polyschides_M_contig880.18599.1	prot_S-promiscuus_M_contig3.9265.1	SJ22064,SJ22065	prot_S-latissima_F_contig757.15416.1,prot_S-latissima_F_contig757.15418.1,prot_S-latissima_F_contig757.15420.1,prot_S-latissima_F_contig757.15421.1,prot_S-latissima_F_contig757.15422.1	prot_S-rigidula_F_contig24394.1.1
OG0000759	FALSE	prot_D-dichotoma_M_contig280.9686.1,prot_D-dichotoma_M_contig345.11718.1	Ec-14_000990.1,Ec-14_001790.1,Ec-14_001940.1	prot_M-pyrifera_M_contig5255.13664.1	prot_M-clavaeformis_F_contig4637.13836.1,prot_M-clavaeformis_F_contig7773.18945.1	prot_P-littoralis_Contig28.200.4,prot_P-littoralis_Contig85.105.1	prot_S-polyschides_M_contig26957.9165.1	prot_S-promiscuus_M_contig4.12528.1,prot_S-promiscuus_M_contig4.12539.1,prot_S-promiscuus_M_contig4.12540.1,prot_S-promiscuus_M_contig4.12541.1,prot_S-promiscuus_M_contig4.12608.1	SJ04313	prot_S-latissima_F_contig96.17336.1	prot_S-rigidula_F_contig1155.3.1,prot_S-rigidula_F_contig16240.2.1
OG0000760	FALSE	prot_D-dichotoma_M_contig7.17887.1	Ec-10_004140.1,Ec-10_004150.1	prot_M-pyrifera_M_contig20281.7860.1	prot_M-clavaeformis_F_contig2881.9417.1,prot_M-clavaeformis_F_contig891.20200.1,prot_M-clavaeformis_F_contig891.20201.1	prot_P-littoralis_Contig38.108.15,prot_P-littoralis_Contig38.136.1	prot_S-polyschides_M_contig28100.9496.1,prot_S-polyschides_M_contig5719.15007.1	prot_S-promiscuus_M_contig9.18916.1,prot_S-promiscuus_M_contig9.18917.1	SJ01871,SJ01873,SJ21434,SJ21435,SJ21437	prot_S-latissima_F_contig684.14670.1,prot_S-latissima_F_contig684.14671.1	NA
OG0000761	FALSE	prot_D-dichotoma_M_contig1817.5375.1,prot_D-dichotoma_M_contig2699.9295.1,prot_D-dichotoma_M_contig27.9307.1,prot_D-dichotoma_M_contig27.9309.1,prot_D-dichotoma_M_contig2725.9420.1,prot_D-dichotoma_M_contig2990.10327.1,prot_D-dichotoma_M_contig3115.10790.1,prot_D-dichotoma_M_contig5042.15395.1,prot_D-dichotoma_M_contig961.20329.1	Ec-03_003830.1,Ec-16_002240.1,Ec-16_002250.1	NA	prot_M-clavaeformis_F_contig108.795.1,prot_M-clavaeformis_F_contig1685.4786.1	NA	prot_S-polyschides_M_contig5086.14133.1	prot_S-promiscuus_M_contig27.7960.1,prot_S-promiscuus_M_contig27.7965.1,prot_S-promiscuus_M_contig37.11364.1,prot_S-promiscuus_M_contig37.11365.1	NA	NA	prot_S-rigidula_F_contig2982.1.1
OG0000762	FALSE	prot_D-dichotoma_M_contig2637.9081.1,prot_D-dichotoma_M_contig298.10293.1,prot_D-dichotoma_M_contig3416.11640.1,prot_D-dichotoma_M_contig770.18566.1	Ec-15_004870.1,Ec-27_004560.1	prot_M-pyrifera_M_contig24721.8871.1	prot_M-clavaeformis_F_contig2458.7997.1,prot_M-clavaeformis_F_contig5267.15123.1,prot_M-clavaeformis_F_contig67.17407.1	prot_P-littoralis_Contig252.23.1	prot_S-polyschides_M_contig1966.6370.1	prot_S-promiscuus_M_contig11.1351.1,prot_S-promiscuus_M_contig13.2340.1	SJ05872,SJ06473	prot_S-latissima_F_contig41.11279.1,prot_S-latissima_F_contig41.11283.1	prot_S-rigidula_F_contig22998.1.1,prot_S-rigidula_F_contig8794.4.1
OG0000763	FALSE	prot_D-dichotoma_M_contig2043.6531.1	Ec-00_002820.1,Ec-05_006760.1	prot_M-pyrifera_M_contig100103.24.1,prot_M-pyrifera_M_contig102533.544.1,prot_M-pyrifera_M_contig109490.1985.1,prot_M-pyrifera_M_contig123012.4731.1,prot_M-pyrifera_M_contig74602.17649.1,prot_M-pyrifera_M_contig76006.17926.1,prot_M-pyrifera_M_contig89811.20817.1	prot_M-clavaeformis_F_contig2753.9030.1,prot_M-clavaeformis_F_contig935.20657.1	prot_P-littoralis_Contig1455.3.1,prot_P-littoralis_Contig303.30.2	prot_S-polyschides_M_contig38953.12122.1,prot_S-polyschides_M_contig85473.18301.1	prot_S-promiscuus_M_contig49.14167.1	SJ09250	prot_S-latissima_F_contig10.21.1	prot_S-rigidula_F_contig7963.1.2
OG0000764	FALSE	prot_D-dichotoma_M_contig2075.6687.1,prot_D-dichotoma_M_contig264.9087.1	Ec-17_002590.1	prot_M-pyrifera_M_contig27349.9419.1,prot_M-pyrifera_M_contig3152.10242.1,prot_M-pyrifera_M_contig382.11409.1,prot_M-pyrifera_M_contig51426.13472.1,prot_M-pyrifera_M_contig66725.16162.1,prot_M-pyrifera_M_contig70077.16763.1	NA	prot_P-littoralis_Contig20.144.2	prot_S-polyschides_M_contig1128.1169.1,prot_S-polyschides_M_contig156.4387.1,prot_S-polyschides_M_contig180.5632.1,prot_S-polyschides_M_contig21988.7347.1,prot_S-polyschides_M_contig3723.11742.1,prot_S-polyschides_M_contig54828.14660.1	prot_S-promiscuus_M_contig7.17545.1	SJ09429	prot_S-latissima_F_contig1060.533.1,prot_S-latissima_F_contig2822.8814.1	NA
OG0000765	FALSE	prot_D-dichotoma_M_contig1852.5526.1,prot_D-dichotoma_M_contig2210.7391.1	Ec-01_002210.1,Ec-01_002220.1,Ec-02_004320.1	NA	prot_M-clavaeformis_F_contig270.8857.1,prot_M-clavaeformis_F_contig270.8858.1,prot_M-clavaeformis_F_contig2796.9156.1	prot_P-littoralis_Contig763.31.2,prot_P-littoralis_Contig763.33.1	prot_S-polyschides_M_contig25569.8725.1	prot_S-promiscuus_M_contig36.11246.1,prot_S-promiscuus_M_contig36.11248.1,prot_S-promiscuus_M_contig8.18041.1	SJ02829,SJ02853,SJ18065	prot_S-latissima_F_contig1152.1237.1,prot_S-latissima_F_contig563.13373.1	prot_S-rigidula_F_contig226.1.1
OG0000766	FALSE	prot_D-dichotoma_M_contig2364.8033.1,prot_D-dichotoma_M_contig243.8319.1	Ec-11_005510.1,Ec-28_003400.1	prot_M-pyrifera_M_contig115111.3142.1,prot_M-pyrifera_M_contig121998.4524.1,prot_M-pyrifera_M_contig20482.7917.1,prot_M-pyrifera_M_contig46997.12740.1	prot_M-clavaeformis_F_contig2180.6982.1,prot_M-clavaeformis_F_contig474.14055.1	prot_P-littoralis_Contig69.70.1	prot_S-polyschides_M_contig10743.668.1	prot_S-promiscuus_M_contig10.1017.1,prot_S-promiscuus_M_contig7.17027.1	SJ04008,SJ21655	prot_S-latissima_F_contig2353.7358.1,prot_S-latissima_F_contig380.10808.1	prot_S-rigidula_F_contig16155.1.1,prot_S-rigidula_F_contig4471.1.1
OG0000767	FALSE	prot_D-dichotoma_M_contig192.5865.1,prot_D-dichotoma_M_contig2776.9559.1	Ec-05_004420.1,Ec-18_004450.1	prot_M-pyrifera_M_contig3027.10002.1,prot_M-pyrifera_M_contig3027.10003.1,prot_M-pyrifera_M_contig59441.14833.1	prot_M-clavaeformis_F_contig5275.15141.1,prot_M-clavaeformis_F_contig661.17298.1,prot_M-clavaeformis_F_contig662.17312.1	prot_P-littoralis_Contig152.30.1,prot_P-littoralis_Contig266.81.1	prot_S-polyschides_M_contig24056.8206.1,prot_S-polyschides_M_contig85462.18298.1	prot_S-promiscuus_M_contig28.8110.1,prot_S-promiscuus_M_contig41.13020.1	SJ10043,SJ11712	prot_S-latissima_F_contig1319.2417.1,prot_S-latissima_F_contig95.17234.1	NA
OG0000768	FALSE	prot_D-dichotoma_M_contig2235.7467.1,prot_D-dichotoma_M_contig2235.7468.1,prot_D-dichotoma_M_contig2235.7469.1	Ec-06_010650.1	prot_M-pyrifera_M_contig565.14346.1	prot_M-clavaeformis_F_contig299.9733.1,prot_M-clavaeformis_F_contig299.9734.1	prot_P-littoralis_Contig189.57.1	prot_S-polyschides_M_contig203.6623.1,prot_S-polyschides_M_contig203.6624.1	prot_S-promiscuus_M_contig3.8727.1	SJ16594,SJ16595,SJ16598	prot_S-latissima_F_contig106.499.1,prot_S-latissima_F_contig106.500.1	prot_S-rigidula_F_contig1451.1.1,prot_S-rigidula_F_contig16636.2.1,prot_S-rigidula_F_contig21358.3.1,prot_S-rigidula_F_contig9359.1.1
OG0000769	FALSE	prot_D-dichotoma_M_contig1592.4110.1,prot_D-dichotoma_M_contig1592.4111.1,prot_D-dichotoma_M_contig1592.4112.1,prot_D-dichotoma_M_contig2239.7491.1,prot_D-dichotoma_M_contig2239.7492.1,prot_D-dichotoma_M_contig551.16176.1,prot_D-dichotoma_M_contig551.16177.1,prot_D-dichotoma_M_contig551.16181.1	Ec-06_003230.1	prot_M-pyrifera_M_contig47980.12899.1	prot_M-clavaeformis_F_contig1130.1233.1	prot_P-littoralis_Contig170.32.1	prot_S-polyschides_M_contig54749.14650.1,prot_S-polyschides_M_contig57069.14985.1	prot_S-promiscuus_M_contig3.9247.1	SJ08377	prot_S-latissima_F_contig415.11379.1	prot_S-rigidula_F_contig19579.4.1,prot_S-rigidula_F_contig25616.1.1,prot_S-rigidula_F_contig7956.1.1
OG0000770	FALSE	prot_D-dichotoma_M_contig2115.6932.1	NA	prot_M-pyrifera_M_contig36914.11208.1	NA	NA	prot_S-polyschides_M_contig478.13672.1,prot_S-polyschides_M_contig478.13673.1	NA	SJ00630,SJ00636,SJ02164,SJ02165,SJ02168,SJ02170,SJ02183,SJ02200,SJ08421,SJ10612,SJ12253,SJ12374,SJ12376,SJ13070	prot_S-latissima_F_contig1482.3465.1,prot_S-latissima_F_contig620.14012.1	NA
OG0000771	FALSE	prot_D-dichotoma_M_contig3079.10639.1	Ec-11_006040.1,Ec-21_005790.1	prot_M-pyrifera_M_contig110505.2197.1,prot_M-pyrifera_M_contig19732.7734.1	prot_M-clavaeformis_F_contig587.16127.1,prot_M-clavaeformis_F_contig841.19675.1	prot_P-littoralis_Contig197.43.2,prot_P-littoralis_Contig45.37.4	prot_S-polyschides_M_contig1849.5867.1	prot_S-promiscuus_M_contig10.1263.1,prot_S-promiscuus_M_contig19.4568.1	SJ18157,SJ21884,SJ21894	prot_S-latissima_F_contig603.13851.1,prot_S-latissima_F_contig603.13852.1,prot_S-latissima_F_contig973.17480.1	prot_S-rigidula_F_contig15834.1.1,prot_S-rigidula_F_contig664.1.1
OG0000772	FALSE	prot_D-dichotoma_M_contig42.13642.1	Ec-00_001190.1,Ec-00_001510.1,Ec-14_006450.1	prot_M-pyrifera_M_contig18876.7525.1	prot_M-clavaeformis_F_contig112.1145.1,prot_M-clavaeformis_F_contig261.8546.1,prot_M-clavaeformis_F_contig772.18888.1	prot_P-littoralis_Contig32.152.3,prot_P-littoralis_Contig72.105.1,prot_P-littoralis_Contig72.63.2	NA	prot_S-promiscuus_M_contig1.388.1,prot_S-promiscuus_M_contig1.406.1,prot_S-promiscuus_M_contig4.12040.1	SJ01498,SJ03871,SJ07199	prot_S-latissima_F_contig1147.1199.1,prot_S-latissima_F_contig324.9816.1	prot_S-rigidula_F_contig2981.4.1
OG0000773	FALSE	prot_D-dichotoma_M_contig2287.7694.1	Ec-08_000050.1	prot_M-pyrifera_M_contig108141.1729.1,prot_M-pyrifera_M_contig40522.11773.1,prot_M-pyrifera_M_contig61298.15151.1	prot_M-clavaeformis_F_contig237.7668.1	prot_P-littoralis_Contig715.17.49	prot_S-polyschides_M_contig15086.4042.1,prot_S-polyschides_M_contig16309.4773.1,prot_S-polyschides_M_contig20697.6796.1,prot_S-polyschides_M_contig20697.6797.1,prot_S-polyschides_M_contig2443.8326.1	prot_S-promiscuus_M_contig22.6582.1	SJ01111	prot_S-latissima_F_contig164.4299.1	prot_S-rigidula_F_contig10860.2.1,prot_S-rigidula_F_contig14688.1.1,prot_S-rigidula_F_contig15293.2.1,prot_S-rigidula_F_contig15293.3.1,prot_S-rigidula_F_contig2805.2.1
OG0000774	FALSE	prot_D-dichotoma_M_contig580.16642.1,prot_D-dichotoma_M_contig649.17422.1	Ec-05_006710.1,Ec-23_002560.1	prot_M-pyrifera_M_contig45274.12476.1,prot_M-pyrifera_M_contig6456.15758.1	prot_M-clavaeformis_F_contig1532.3924.1,prot_M-clavaeformis_F_contig935.20660.1	prot_P-littoralis_Contig230.71.2,prot_P-littoralis_Contig303.70.1	prot_S-polyschides_M_contig15636.4406.1,prot_S-polyschides_M_contig31576.10408.1	prot_S-promiscuus_M_contig25.7390.1,prot_S-promiscuus_M_contig49.14164.1	SJ09253,SJ16452	prot_S-latissima_F_contig10.30.1,prot_S-latissima_F_contig1920.5588.1	prot_S-rigidula_F_contig552.1.2,prot_S-rigidula_F_contig6702.1.1
OG0000775	FALSE	prot_D-dichotoma_M_contig14.2954.1	Ec-24_003050.1	prot_M-pyrifera_M_contig28739.9689.1,prot_M-pyrifera_M_contig41475.11923.1	prot_M-clavaeformis_F_contig4035.12544.1,prot_M-clavaeformis_F_contig5230.15060.1,prot_M-clavaeformis_F_contig790.19104.1	prot_P-littoralis_Contig44.64.4,prot_P-littoralis_Contig44.64.5	prot_S-polyschides_M_contig135753.3090.1,prot_S-polyschides_M_contig38089.11929.1,prot_S-polyschides_M_contig45950.13379.1,prot_S-polyschides_M_contig70027.16655.1	prot_S-promiscuus_M_contig56.15637.1,prot_S-promiscuus_M_contig56.15638.1	SJ09569	prot_S-latissima_F_contig1303.2304.1,prot_S-latissima_F_contig1303.2305.1,prot_S-latissima_F_contig1303.2306.1	prot_S-rigidula_F_contig6674.1.1
OG0000776	FALSE	prot_D-dichotoma_M_contig8.18861.1	Ec-08_002030.1	prot_M-pyrifera_M_contig11618.3360.1,prot_M-pyrifera_M_contig51256.13448.1,prot_M-pyrifera_M_contig55345.14136.1,prot_M-pyrifera_M_contig55727.14191.1	prot_M-clavaeformis_F_contig3271.10574.1,prot_M-clavaeformis_F_contig5141.14903.1,prot_M-clavaeformis_F_contig5363.15307.1	prot_P-littoralis_Contig18.120.3	prot_S-polyschides_M_contig14130.3499.1,prot_S-polyschides_M_contig19809.6434.1,prot_S-polyschides_M_contig21027.6947.1	prot_S-promiscuus_M_contig22.6454.1	SJ04021,SJ04022	prot_S-latissima_F_contig1530.3726.1,prot_S-latissima_F_contig1530.3727.1	prot_S-rigidula_F_contig22508.3.1,prot_S-rigidula_F_contig899.1.1
OG0000777	FALSE	prot_D-dichotoma_M_contig1317.2447.1	Ec-05_006415.1,Ec-07_007340.1,Ec-07_007350.1,Ec-07_007360.1	prot_M-pyrifera_M_contig1348.5971.1,prot_M-pyrifera_M_contig20250.7853.1,prot_M-pyrifera_M_contig5071.13351.1	prot_M-clavaeformis_F_contig118.1594.1,prot_M-clavaeformis_F_contig33.10644.1	prot_P-littoralis_Contig40.145.1,prot_P-littoralis_Contig964.1.1	prot_S-polyschides_M_contig114548.1358.1	prot_S-promiscuus_M_contig26.7665.1,prot_S-promiscuus_M_contig49.14190.1	SJ11815,SJ15062	prot_S-latissima_F_contig1818.5122.1,prot_S-latissima_F_contig99.17606.1,prot_S-latissima_F_contig99.17607.1	NA
OG0000778	FALSE	prot_D-dichotoma_M_contig49.15084.1,prot_D-dichotoma_M_contig861.19393.1	Ec-01_009870.1,Ec-14_003390.1	prot_M-pyrifera_M_contig34386.10767.1,prot_M-pyrifera_M_contig79498.18662.1	prot_M-clavaeformis_F_contig2227.7152.1,prot_M-clavaeformis_F_contig272.8933.1	prot_P-littoralis_Contig222.24.1,prot_P-littoralis_Contig28.18.2	prot_S-polyschides_M_contig29977.9993.1,prot_S-polyschides_M_contig5283.14382.1	prot_S-promiscuus_M_contig2.5457.1,prot_S-promiscuus_M_contig4.12359.1	SJ06261,SJ20513	prot_S-latissima_F_contig261.8163.1,prot_S-latissima_F_contig735.15233.1	prot_S-rigidula_F_contig13433.2.1,prot_S-rigidula_F_contig21413.1.1
OG0000779	FALSE	prot_D-dichotoma_M_contig2022.6433.1,prot_D-dichotoma_M_contig705.17945.1	Ec-01_001450.1,Ec-03_002800.1	prot_M-pyrifera_M_contig42828.12116.1,prot_M-pyrifera_M_contig87932.20432.1	prot_M-clavaeformis_F_contig1063.640.1,prot_M-clavaeformis_F_contig499.14565.1	prot_P-littoralis_Contig16.101.2,prot_P-littoralis_Contig434.6.1	prot_S-polyschides_M_contig320.10518.1,prot_S-polyschides_M_contig667.16266.1	prot_S-promiscuus_M_contig31.9843.1,prot_S-promiscuus_M_contig36.11134.1	SJ09107,SJ15967	prot_S-latissima_F_contig1531.3734.1	prot_S-rigidula_F_contig1910.1.1,prot_S-rigidula_F_contig1910.2.1,prot_S-rigidula_F_contig19255.3.1
OG0000780	FALSE	prot_D-dichotoma_M_contig2022.6434.1,prot_D-dichotoma_M_contig753.18374.1	Ec-01_001270.1,Ec-01_001340.1	prot_M-pyrifera_M_contig11845.3815.1	prot_M-clavaeformis_F_contig140.3104.1,prot_M-clavaeformis_F_contig140.3106.1,prot_M-clavaeformis_F_contig140.3107.1	prot_P-littoralis_Contig434.23.1,prot_P-littoralis_Contig434.49.1	prot_S-polyschides_M_contig2821.9525.1,prot_S-polyschides_M_contig6148.15576.1	prot_S-promiscuus_M_contig36.11147.1,prot_S-promiscuus_M_contig36.11150.1	SJ09516,SJ15970	prot_S-latissima_F_contig1249.1887.1,prot_S-latissima_F_contig1531.3732.1	prot_S-rigidula_F_contig18438.1.1,prot_S-rigidula_F_contig6804.1.1
OG0000781	FALSE	prot_D-dichotoma_M_contig2998.10343.1	Ec-01_003750.1,Ec-13_004450.1	prot_M-pyrifera_M_contig18.7271.1	prot_M-clavaeformis_F_contig2131.6805.1,prot_M-clavaeformis_F_contig3378.10862.1,prot_M-clavaeformis_F_contig86.19866.1	prot_P-littoralis_Contig149.24.1	prot_S-polyschides_M_contig12748.2492.1,prot_S-polyschides_M_contig5062.14096.1	prot_S-promiscuus_M_contig12.1976.1,prot_S-promiscuus_M_contig12.1977.1,prot_S-promiscuus_M_contig12.1978.1,prot_S-promiscuus_M_contig12.1979.1,prot_S-promiscuus_M_contig12.1980.1,prot_S-promiscuus_M_contig2.4807.1	SJ11634	prot_S-latissima_F_contig338.10093.1	prot_S-rigidula_F_contig22523.1.1,prot_S-rigidula_F_contig457.2.1
OG0000782	FALSE	prot_D-dichotoma_M_contig22.7308.1	Ec-09_001820.1,Ec-09_001840.1,Ec-09_001860.1,Ec-09_002790.1	prot_M-pyrifera_M_contig10838.1779.1,prot_M-pyrifera_M_contig12816.5660.1	prot_M-clavaeformis_F_contig1176.1572.1,prot_M-clavaeformis_F_contig6711.17439.1	prot_P-littoralis_Contig166.42.96	prot_S-polyschides_M_contig1848.5861.1,prot_S-polyschides_M_contig3254.10666.1,prot_S-polyschides_M_contig628.15771.1	prot_S-promiscuus_M_contig15.3234.1,prot_S-promiscuus_M_contig15.3235.1,prot_S-promiscuus_M_contig15.3237.1	SJ09449,SJ17729,SJ17730	prot_S-latissima_F_contig2609.8150.1	NA
OG0000783	FALSE	prot_D-dichotoma_M_contig1426.3122.1,prot_D-dichotoma_M_contig1505.3626.1	Ec-01_002820.1,Ec-05_005340.1	prot_M-pyrifera_M_contig17361.7105.1,prot_M-pyrifera_M_contig42289.12045.1	prot_M-clavaeformis_F_contig3530.11264.1,prot_M-clavaeformis_F_contig53.15204.1	prot_P-littoralis_Contig175.5.1,prot_P-littoralis_Contig3.298.1	prot_S-polyschides_M_contig11639.1539.1,prot_S-polyschides_M_contig14505.3722.1,prot_S-polyschides_M_contig38213.11962.1,prot_S-polyschides_M_contig46551.13498.1	prot_S-promiscuus_M_contig2.4724.1,prot_S-promiscuus_M_contig41.12933.1	SJ12231,SJ21527	prot_S-latissima_F_contig1003.55.1,prot_S-latissima_F_contig320.9712.1	NA
OG0000784	FALSE	prot_D-dichotoma_M_contig2329.7890.1	Ec-04_005040.1	prot_M-pyrifera_M_contig1176.3640.1,prot_M-pyrifera_M_contig75319.17778.1,prot_M-pyrifera_M_contig76828.18100.1,prot_M-pyrifera_M_contig90178.20899.1	prot_M-clavaeformis_F_contig3584.11394.1,prot_M-clavaeformis_F_contig437.13289.1,prot_M-clavaeformis_F_contig5466.15471.1,prot_M-clavaeformis_F_contig7026.17960.1	prot_P-littoralis_Contig444.67.12	prot_S-polyschides_M_contig17133.5211.1	prot_S-promiscuus_M_contig3.8916.1,prot_S-promiscuus_M_contig3.8917.1,prot_S-promiscuus_M_contig6.16218.1,prot_S-promiscuus_M_contig6.16221.1,prot_S-promiscuus_M_contig6.16222.1,prot_S-promiscuus_M_contig6.16223.1	SJ03026	prot_S-latissima_F_contig2293.7089.1	NA
OG0000785	FALSE	prot_D-dichotoma_M_contig1168.1373.1,prot_D-dichotoma_M_contig603.16907.1	Ec-06_007260.1,Ec-06_007800.1	prot_M-pyrifera_M_contig17827.7219.1	prot_M-clavaeformis_F_contig395.12324.1	prot_P-littoralis_Contig686.4.5,prot_P-littoralis_Contig83.102.2	prot_S-polyschides_M_contig13005.2700.1,prot_S-polyschides_M_contig2544.8687.1,prot_S-polyschides_M_contig3712.11717.1,prot_S-polyschides_M_contig3712.11718.1	prot_S-promiscuus_M_contig3.9010.1,prot_S-promiscuus_M_contig3.9058.1	SJ05314,SJ08685	prot_S-latissima_F_contig2014.6056.1,prot_S-latissima_F_contig839.16261.1	prot_S-rigidula_F_contig14947.1.1,prot_S-rigidula_F_contig24627.1.1
OG0000786	FALSE	prot_D-dichotoma_M_contig18.5255.1	Ec-11_002440.1,Ec-26_004360.1	prot_M-pyrifera_M_contig18126.7308.1,prot_M-pyrifera_M_contig5869.14719.1	prot_M-clavaeformis_F_contig1256.2167.1	prot_P-littoralis_Contig17.22.2,prot_P-littoralis_Contig387.60.4	prot_S-polyschides_M_contig10667.592.1,prot_S-polyschides_M_contig25580.8730.1,prot_S-polyschides_M_contig35802.11457.1	prot_S-promiscuus_M_contig10.907.1,prot_S-promiscuus_M_contig14.2884.1	SJ09124,SJ13470,SJ13471	prot_S-latissima_F_contig3364.10046.1,prot_S-latissima_F_contig914.16925.1	prot_S-rigidula_F_contig10564.3.1,prot_S-rigidula_F_contig12719.1.1
OG0000787	FALSE	prot_D-dichotoma_M_contig1842.5475.1,prot_D-dichotoma_M_contig1842.5477.1	Ec-04_004810.1	prot_M-pyrifera_M_contig100521.111.1,prot_M-pyrifera_M_contig128333.5692.1,prot_M-pyrifera_M_contig78075.18355.1,prot_M-pyrifera_M_contig87243.20282.1	prot_M-clavaeformis_F_contig3940.12306.1,prot_M-clavaeformis_F_contig4028.12529.1	prot_P-littoralis_Contig27.138.2,prot_P-littoralis_Contig39.88.6	prot_S-polyschides_M_contig17020.5146.1,prot_S-polyschides_M_contig2784.9430.1,prot_S-polyschides_M_contig5847.15195.1	prot_S-promiscuus_M_contig6.16202.1	SJ21922	prot_S-latissima_F_contig1753.4833.1	prot_S-rigidula_F_contig18536.2.2,prot_S-rigidula_F_contig19309.1.1,prot_S-rigidula_F_contig20079.1.1
OG0000788	FALSE	prot_D-dichotoma_M_contig2435.8350.1,prot_D-dichotoma_M_contig2435.8351.1,prot_D-dichotoma_M_contig3022.10494.1	Ec-18_004660.1	prot_M-pyrifera_M_contig78956.18548.1,prot_M-pyrifera_M_contig80.18762.1	prot_M-clavaeformis_F_contig251.8192.1,prot_M-clavaeformis_F_contig409.12668.1	prot_P-littoralis_Contig470.3.6	prot_S-polyschides_M_contig11617.1513.1,prot_S-polyschides_M_contig14411.3675.1,prot_S-polyschides_M_contig15317.4163.1,prot_S-polyschides_M_contig3678.11648.1	prot_S-promiscuus_M_contig28.8091.1	SJ10057	prot_S-latissima_F_contig219.6712.1	prot_S-rigidula_F_contig21988.1.1,prot_S-rigidula_F_contig24139.1.1,prot_S-rigidula_F_contig3815.1.5,prot_S-rigidula_F_contig859.1.1
OG0000789	FALSE	prot_D-dichotoma_M_contig1779.5157.1,prot_D-dichotoma_M_contig1779.5158.1	Ec-04_002480.1	prot_M-pyrifera_M_contig11527.3172.1,prot_M-pyrifera_M_contig47486.12824.1	prot_M-clavaeformis_F_contig257.8392.1,prot_M-clavaeformis_F_contig5694.15828.1	prot_P-littoralis_Contig1.391.49	prot_S-polyschides_M_contig4751.13641.1,prot_S-polyschides_M_contig4839.13783.1,prot_S-polyschides_M_contig4839.13784.1	prot_S-promiscuus_M_contig6.15957.1	SJ08807,SJ08808	prot_S-latissima_F_contig1544.3796.1,prot_S-latissima_F_contig1544.3797.1	prot_S-rigidula_F_contig11168.1.1,prot_S-rigidula_F_contig11507.1.1,prot_S-rigidula_F_contig16941.1.1,prot_S-rigidula_F_contig16941.3.1
OG0000790	FALSE	prot_D-dichotoma_M_contig501.15337.1	Ec-27_000240.1	prot_M-pyrifera_M_contig2864.9662.1,prot_M-pyrifera_M_contig74181.17566.1,prot_M-pyrifera_M_contig81983.19180.1,prot_M-pyrifera_M_contig82262.19241.1	prot_M-clavaeformis_F_contig482.14223.1	prot_P-littoralis_Contig141.59.1,prot_P-littoralis_Contig141.61.1,prot_P-littoralis_Contig141.63.2,prot_P-littoralis_Contig6.253.9	prot_S-polyschides_M_contig20642.6776.1,prot_S-polyschides_M_contig2378.8104.1,prot_S-polyschides_M_contig2378.8105.1	prot_S-promiscuus_M_contig1.499.1	SJ14924	prot_S-latissima_F_contig241.7561.1,prot_S-latissima_F_contig241.7562.1,prot_S-latissima_F_contig241.7563.1	prot_S-rigidula_F_contig10429.1.1
OG0000791	FALSE	prot_D-dichotoma_M_contig167.4606.1,prot_D-dichotoma_M_contig17.4778.1	Ec-02_005190.1,Ec-07_005050.1	prot_M-pyrifera_M_contig111320.2361.1,prot_M-pyrifera_M_contig3292.10511.1,prot_M-pyrifera_M_contig90190.20905.1	prot_M-clavaeformis_F_contig760.18738.1	prot_P-littoralis_Contig232.35.2,prot_P-littoralis_Contig235.20.1	prot_S-polyschides_M_contig16680.4973.1,prot_S-polyschides_M_contig26791.9105.1	prot_S-promiscuus_M_contig26.7791.1,prot_S-promiscuus_M_contig8.17947.1	SJ04979,SJ20754	prot_S-latissima_F_contig17.4563.1,prot_S-latissima_F_contig446.11853.1	prot_S-rigidula_F_contig49.6.4,prot_S-rigidula_F_contig7960.1.1
OG0000792	FALSE	prot_D-dichotoma_M_contig3156.10913.1	Ec-14_005010.1,Ec-14_005050.1	prot_M-pyrifera_M_contig28709.9683.1,prot_M-pyrifera_M_contig32086.10355.1,prot_M-pyrifera_M_contig41292.11900.1,prot_M-pyrifera_M_contig53438.13805.1	prot_M-clavaeformis_F_contig1810.5423.1,prot_M-clavaeformis_F_contig3678.11638.1,prot_M-clavaeformis_F_contig9402.20710.1	prot_P-littoralis_Contig599.45.2,prot_P-littoralis_Contig948.13.1	prot_S-polyschides_M_contig13559.3075.1,prot_S-polyschides_M_contig13559.3076.1	prot_S-promiscuus_M_contig4.12177.1,prot_S-promiscuus_M_contig4.12182.1,prot_S-promiscuus_M_contig4.12183.1	SJ18679,SJ18680	NA	prot_S-rigidula_F_contig10084.3.1
OG0000793	FALSE	prot_D-dichotoma_M_contig4.13111.1	Ec-21_001960.1,Ec-22_002200.1	prot_M-pyrifera_M_contig114996.3116.1,prot_M-pyrifera_M_contig124273.4945.1,prot_M-pyrifera_M_contig15540.6591.1,prot_M-pyrifera_M_contig19939.7780.1,prot_M-pyrifera_M_contig51285.13455.1,prot_M-pyrifera_M_contig65907.16005.1	prot_M-clavaeformis_F_contig5453.15459.1,prot_M-clavaeformis_F_contig664.17342.1	prot_P-littoralis_Contig908.6.2	NA	prot_S-promiscuus_M_contig32.10351.1	SJ03266,SJ07508,SJ22635	prot_S-latissima_F_contig52.12900.1,prot_S-latissima_F_contig932.17084.1	prot_S-rigidula_F_contig26427.1.1,prot_S-rigidula_F_contig4208.2.1
OG0000794	FALSE	prot_D-dichotoma_M_contig211.6906.1	Ec-01_004280.1,Ec-01_004290.1,Ec-06_008580.1	prot_M-pyrifera_M_contig71157.16972.1,prot_M-pyrifera_M_contig8694.20214.1	prot_M-clavaeformis_F_contig1252.2143.1,prot_M-clavaeformis_F_contig1929.5912.1	prot_P-littoralis_Contig179.47.1,prot_P-littoralis_Contig772.9.1	prot_S-polyschides_M_contig9314.19097.1	prot_S-promiscuus_M_contig2.4850.1,prot_S-promiscuus_M_contig3.8920.1	SJ16861,SJ17091	prot_S-latissima_F_contig147.3405.1,prot_S-latissima_F_contig1911.5539.1,prot_S-latissima_F_contig1911.5540.1	prot_S-rigidula_F_contig3597.1.1,prot_S-rigidula_F_contig4508.1.1
