## Supplementary material for "Life-cycle-related gene expression patterns in the brown algae": Table S3 (part 2 of 3)

### Sheet: Orthogroups_10_species (continued)
Orthogroup	One-to-one orthologue	Dictyota dichotoma	Ectocarpus species 7	Macrocystis pyrifera	Myriotrichia clavaeformis	Pylaiella littoralis	Saccorhiza polyschides	Scytosiphon promiscuus	Saccharina japonica	Saccharina latissima	Sphacelaria rigidula
OG0000795	FALSE	prot_D-dichotoma_M_contig532.15871.1	Ec-10_005690.1	prot_M-pyrifera_M_contig1924.7609.1,prot_M-pyrifera_M_contig7502.17724.1	prot_M-clavaeformis_F_contig1339.2700.1,prot_M-clavaeformis_F_contig1905.5814.1,prot_M-clavaeformis_F_contig1905.5815.1	prot_P-littoralis_Contig498.22.15	prot_S-polyschides_M_contig10031.43.1,prot_S-polyschides_M_contig4173.12661.1,prot_S-polyschides_M_contig6504.16044.1,prot_S-polyschides_M_contig6504.16045.1,prot_S-polyschides_M_contig8552.18309.1	prot_S-promiscuus_M_contig9.19058.1	SJ02156,SJ02157	prot_S-latissima_F_contig38.10788.1	prot_S-rigidula_F_contig10272.1.1,prot_S-rigidula_F_contig10854.1.1,prot_S-rigidula_F_contig2721.1.1
OG0000796	FALSE	prot_D-dichotoma_M_contig391.12924.1,prot_D-dichotoma_M_contig442.14119.1	Ec-00_010810.1,Ec-07_001720.1	NA	prot_M-clavaeformis_F_contig11700.1540.1,prot_M-clavaeformis_F_contig3492.11158.1,prot_M-clavaeformis_F_contig6651.17359.1,prot_M-clavaeformis_F_contig7269.18292.1	prot_P-littoralis_Contig107.21.10	prot_S-polyschides_M_contig9083.18900.1	prot_S-promiscuus_M_contig53.15399.1,prot_S-promiscuus_M_contig53.15400.1,prot_S-promiscuus_M_contig53.15401.1,prot_S-promiscuus_M_contig53.15402.1,prot_S-promiscuus_M_contig53.15403.1	SJ07929,SJ07930	prot_S-latissima_F_contig2284.7065.1,prot_S-latissima_F_contig2284.7066.1	prot_S-rigidula_F_contig8512.4.1
OG0000797	FALSE	prot_D-dichotoma_M_contig49.15071.1,prot_D-dichotoma_M_contig760.18457.1	Ec-04_005940.1,Ec-04_005980.1,Ec-06_010350.1	prot_M-pyrifera_M_contig101705.358.1,prot_M-pyrifera_M_contig20409.7900.1	NA	prot_P-littoralis_Contig17.108.1	prot_S-polyschides_M_contig13245.2861.1	prot_S-promiscuus_M_contig3.8771.1	SJ01622,SJ21362,SJ22595,SJ22596,SJ22599,SJ22600,SJ22602	prot_S-latissima_F_contig1662.4409.1,prot_S-latissima_F_contig566.13403.1	prot_S-rigidula_F_contig1215.1.4
OG0000798	FALSE	prot_D-dichotoma_M_contig258.8879.1,prot_D-dichotoma_M_contig258.8880.1	Ec-00_009240.1,Ec-26_004110.1	prot_M-pyrifera_M_contig109781.2039.1,prot_M-pyrifera_M_contig18249.7336.1,prot_M-pyrifera_M_contig9752.22464.1	prot_M-clavaeformis_F_contig2439.7935.1	prot_P-littoralis_Contig34.35.1,prot_P-littoralis_Contig34.36.1	prot_S-polyschides_M_contig1376.3234.1,prot_S-polyschides_M_contig1376.3235.1	prot_S-promiscuus_M_contig14.2864.1	SJ13445,SJ13446,SJ13448,SJ13449	prot_S-latissima_F_contig1820.5157.1,prot_S-latissima_F_contig4168.11400.1	prot_S-rigidula_F_contig21543.1.1
OG0000799	FALSE	prot_D-dichotoma_M_contig2495.8567.1	Ec-12_000800.1	prot_M-pyrifera_M_contig104233.910.1,prot_M-pyrifera_M_contig112033.2518.1,prot_M-pyrifera_M_contig44268.12337.1,prot_M-pyrifera_M_contig67458.16292.1,prot_M-pyrifera_M_contig83495.19504.1,prot_M-pyrifera_M_contig92225.21348.1	prot_M-clavaeformis_F_contig383.12052.1,prot_M-clavaeformis_F_contig383.12053.1,prot_M-clavaeformis_F_contig6138.16590.1	prot_P-littoralis_Contig196.26.1	prot_S-polyschides_M_contig890.18724.1	prot_S-promiscuus_M_contig5.14925.1	SJ20937,SJ20938	prot_S-latissima_F_contig2983.9176.1,prot_S-latissima_F_contig928.17039.1	prot_S-rigidula_F_contig19914.1.2,prot_S-rigidula_F_contig8899.1.1
OG0000800	FALSE	prot_D-dichotoma_M_contig119.1531.1	Ec-01_002310.1	prot_M-pyrifera_M_contig32594.10441.1,prot_M-pyrifera_M_contig7563.17840.1	prot_M-clavaeformis_F_contig270.8862.1,prot_M-clavaeformis_F_contig7652.18800.1,prot_M-clavaeformis_F_contig7704.18871.1	prot_P-littoralis_Contig763.1.4	prot_S-polyschides_M_contig22675.7693.1,prot_S-polyschides_M_contig26134.8897.1	prot_S-promiscuus_M_contig36.11264.1,prot_S-promiscuus_M_contig36.11266.1	SJ02838	prot_S-latissima_F_contig1055.473.1,prot_S-latissima_F_contig1360.2664.1,prot_S-latissima_F_contig1360.2665.1,prot_S-latissima_F_contig1360.2666.1,prot_S-latissima_F_contig1360.2667.1,prot_S-latissima_F_contig1360.2668.1	prot_S-rigidula_F_contig3201.3.1
OG0000801	FALSE	prot_D-dichotoma_M_contig2075.6681.1,prot_D-dichotoma_M_contig2075.6735.1	NA	prot_M-pyrifera_M_contig38198.11407.1,prot_M-pyrifera_M_contig51198.13441.1,prot_M-pyrifera_M_contig78280.18400.1,prot_M-pyrifera_M_contig83703.19548.1,prot_M-pyrifera_M_contig85665.19968.1,prot_M-pyrifera_M_contig88255.20493.1	prot_M-clavaeformis_F_contig10416.445.1	prot_P-littoralis_Contig1346.2.1,prot_P-littoralis_Contig1583.5.1	prot_S-polyschides_M_contig1128.1171.1,prot_S-polyschides_M_contig1128.1172.1,prot_S-polyschides_M_contig156.4382.1,prot_S-polyschides_M_contig156.4383.1,prot_S-polyschides_M_contig180.5627.1,prot_S-polyschides_M_contig180.5628.1,prot_S-polyschides_M_contig3723.11738.1,prot_S-polyschides_M_contig3723.11739.1	NA	NA	NA	prot_S-rigidula_F_contig25898.1.1
OG0000802	FALSE	prot_D-dichotoma_M_contig1824.5405.1,prot_D-dichotoma_M_contig2975.10275.1	Ec-03_002400.1,Ec-03_002760.1	prot_M-pyrifera_M_contig16640.6896.1,prot_M-pyrifera_M_contig51222.13445.1	prot_M-clavaeformis_F_contig1807.5410.1,prot_M-clavaeformis_F_contig615.16601.1	prot_P-littoralis_Contig16.114.5	prot_S-polyschides_M_contig23228.7888.1,prot_S-polyschides_M_contig5419.14572.1,prot_S-polyschides_M_contig5866.15220.1,prot_S-polyschides_M_contig667.16265.1	prot_S-promiscuus_M_contig31.9837.1,prot_S-promiscuus_M_contig31.9893.1	SJ09108,SJ09816	prot_S-latissima_F_contig465.12128.1	prot_S-rigidula_F_contig23216.1.1,prot_S-rigidula_F_contig3088.1.1
OG0000803	FALSE	prot_D-dichotoma_M_contig2181.7247.1	Ec-05_004650.1	prot_M-pyrifera_M_contig10593.1271.1,prot_M-pyrifera_M_contig93276.21537.1	prot_M-clavaeformis_F_contig10539.553.1,prot_M-clavaeformis_F_contig12628.2219.1,prot_M-clavaeformis_F_contig13096.2515.1,prot_M-clavaeformis_F_contig3537.11277.1,prot_M-clavaeformis_F_contig7847.19022.1	prot_P-littoralis_Contig427.23.1,prot_P-littoralis_Contig427.23.4,prot_P-littoralis_Contig427.29.1	prot_S-polyschides_M_contig24138.8232.1,prot_S-polyschides_M_contig6975.16622.1,prot_S-polyschides_M_contig7968.17667.1	prot_S-promiscuus_M_contig41.13005.1	SJ00736	prot_S-latissima_F_contig2702.8452.1,prot_S-latissima_F_contig2702.8453.1,prot_S-latissima_F_contig2702.8454.1	NA
OG0000804	FALSE	prot_D-dichotoma_M_contig296.10223.1	Ec-06_010790.1,Ec-06_010810.1	prot_M-pyrifera_M_contig14515.6283.1,prot_M-pyrifera_M_contig62818.15428.1,prot_M-pyrifera_M_contig66941.16209.1	prot_M-clavaeformis_F_contig473.14034.1	prot_P-littoralis_Contig189.15.2	prot_S-polyschides_M_contig22847.7756.1,prot_S-polyschides_M_contig53782.14518.1	prot_S-promiscuus_M_contig3.8712.1	SJ16606,SJ16607	prot_S-latissima_F_contig262.8195.1	prot_S-rigidula_F_contig12235.1.1,prot_S-rigidula_F_contig22971.4.1,prot_S-rigidula_F_contig27069.1.1,prot_S-rigidula_F_contig27069.3.1,prot_S-rigidula_F_contig7753.1.1,prot_S-rigidula_F_contig7753.2.1
OG0000805	FALSE	prot_D-dichotoma_M_contig2541.8744.1	Ec-09_004610.1	prot_M-pyrifera_M_contig77.18151.1	prot_M-clavaeformis_F_contig1056.575.1,prot_M-clavaeformis_F_contig1056.576.1,prot_M-clavaeformis_F_contig669.17398.1	prot_P-littoralis_Contig97.63.1	NA	prot_S-promiscuus_M_contig34.10611.1,prot_S-promiscuus_M_contig34.10612.1,prot_S-promiscuus_M_contig34.10613.1,prot_S-promiscuus_M_contig34.10614.1,prot_S-promiscuus_M_contig34.10615.1,prot_S-promiscuus_M_contig34.10616.1,prot_S-promiscuus_M_contig34.10617.1,prot_S-promiscuus_M_contig34.10618.1	SJ01563,SJ01564	prot_S-latissima_F_contig266.8303.1	prot_S-rigidula_F_contig528.1.1,prot_S-rigidula_F_contig8470.1.1
OG0000806	FALSE	prot_D-dichotoma_M_contig1881.5674.1,prot_D-dichotoma_M_contig338.11539.1	Ec-09_003070.1,Ec-19_002360.1,Ec-25_001840.1	prot_M-pyrifera_M_contig14526.6291.1	prot_M-clavaeformis_F_contig64.16986.1,prot_M-clavaeformis_F_contig761.18750.1	prot_P-littoralis_Contig174.76.1,prot_P-littoralis_Contig228.40.2,prot_P-littoralis_Contig517.38.10	prot_S-polyschides_M_contig4355.12965.1,prot_S-polyschides_M_contig999.19736.1	prot_S-promiscuus_M_contig18.4301.1,prot_S-promiscuus_M_contig38.11736.1	SJ10234,SJ13001	prot_S-latissima_F_contig176.4873.1	prot_S-rigidula_F_contig14242.1.1,prot_S-rigidula_F_contig1852.3.1
OG0000807	FALSE	prot_D-dichotoma_M_contig23.7761.1	Ec-17_001290.1,Ec-17_001850.1	prot_M-pyrifera_M_contig15750.6651.1,prot_M-pyrifera_M_contig34955.10868.1	prot_M-clavaeformis_F_contig12714.2268.1,prot_M-clavaeformis_F_contig13344.2675.1,prot_M-clavaeformis_F_contig2613.8559.1,prot_M-clavaeformis_F_contig2683.8799.1,prot_M-clavaeformis_F_contig4971.14539.1,prot_M-clavaeformis_F_contig6597.17257.1	prot_P-littoralis_Contig199.54.4,prot_P-littoralis_Contig199.55.3	prot_S-polyschides_M_contig22556.7642.1,prot_S-polyschides_M_contig24105.8218.1	prot_S-promiscuus_M_contig6.16411.1	SJ10321,SJ10337	prot_S-latissima_F_contig15.3529.1	prot_S-rigidula_F_contig3729.1.1
OG0000808	FALSE	prot_D-dichotoma_M_contig604.16923.1,prot_D-dichotoma_M_contig604.16924.1	Ec-17_003960.1,Ec-21_004670.1	prot_M-pyrifera_M_contig16170.6766.1,prot_M-pyrifera_M_contig4770.12855.1,prot_M-pyrifera_M_contig61468.15184.1	prot_M-clavaeformis_F_contig121.1833.1	prot_P-littoralis_Contig157.26.1	prot_S-polyschides_M_contig1393.3350.1	prot_S-promiscuus_M_contig19.4521.1,prot_S-promiscuus_M_contig6.16527.1	SJ01285,SJ17454,SJ22526	prot_S-latissima_F_contig452.11963.1	prot_S-rigidula_F_contig1535.1.1,prot_S-rigidula_F_contig3774.1.1,prot_S-rigidula_F_contig5582.1.1,prot_S-rigidula_F_contig5582.2.1
OG0000809	FALSE	prot_D-dichotoma_M_contig140.2982.1	Ec-14_005320.1,Ec-20_004540.1	prot_M-pyrifera_M_contig36891.11206.1,prot_M-pyrifera_M_contig44821.12416.1,prot_M-pyrifera_M_contig47004.12748.1	prot_M-clavaeformis_F_contig1895.5767.1,prot_M-clavaeformis_F_contig2114.6737.1,prot_M-clavaeformis_F_contig2813.9227.1	prot_P-littoralis_Contig130.27.1,prot_P-littoralis_Contig81.29.1	prot_S-polyschides_M_contig11285.1191.1	prot_S-promiscuus_M_contig4.12113.1,prot_S-promiscuus_M_contig45.13635.1	SJ19920,SJ19921,SJ21969	prot_S-latissima_F_contig2.5902.1,prot_S-latissima_F_contig353.10339.1	prot_S-rigidula_F_contig18225.1.1
OG0000810	FALSE	NA	Ec-03_000600.1	prot_M-pyrifera_M_contig2327.8562.1	prot_M-clavaeformis_F_contig2282.7347.1,prot_M-clavaeformis_F_contig3847.12089.1,prot_M-clavaeformis_F_contig9710.21023.1	prot_P-littoralis_Contig70.45.2	prot_S-polyschides_M_contig114364.1341.1,prot_S-polyschides_M_contig20524.6727.1,prot_S-polyschides_M_contig4408.13058.1,prot_S-polyschides_M_contig91973.19001.1	prot_S-promiscuus_M_contig31.10075.1,prot_S-promiscuus_M_contig31.10125.1	SJ11197,SJ18775,SJ18777,SJ18778	prot_S-latissima_F_contig610.13939.1	prot_S-rigidula_F_contig11676.3.1,prot_S-rigidula_F_contig11676.4.1,prot_S-rigidula_F_contig13953.1.1
OG0000811	FALSE	NA	Ec-18_003450.1,Ec-27_005410.1	prot_M-pyrifera_M_contig120971.4312.1,prot_M-pyrifera_M_contig47897.12890.1,prot_M-pyrifera_M_contig96681.22266.1	prot_M-clavaeformis_F_contig1674.4726.1,prot_M-clavaeformis_F_contig206.6512.1,prot_M-clavaeformis_F_contig2618.8572.1,prot_M-clavaeformis_F_contig2618.8573.1,prot_M-clavaeformis_F_contig360.11433.1,prot_M-clavaeformis_F_contig360.11434.1	prot_P-littoralis_Contig95.13.2	prot_S-polyschides_M_contig19743.6401.1,prot_S-polyschides_M_contig3613.11527.1	prot_S-promiscuus_M_contig18.4332.1,prot_S-promiscuus_M_contig2.5679.1,prot_S-promiscuus_M_contig2.5680.1,prot_S-promiscuus_M_contig28.8210.1	SJ09530	NA	prot_S-rigidula_F_contig4482.2.1
OG0000812	FALSE	NA	Ec-05_005030.1,Ec-24_002790.1	prot_M-pyrifera_M_contig107759.1649.1,prot_M-pyrifera_M_contig17674.7179.1,prot_M-pyrifera_M_contig70657.16867.1,prot_M-pyrifera_M_contig87805.20398.1,prot_M-pyrifera_M_contig90738.21030.1,prot_M-pyrifera_M_contig99312.22849.1	prot_M-clavaeformis_F_contig2951.9628.1,prot_M-clavaeformis_F_contig790.19107.1,prot_M-clavaeformis_F_contig790.19108.1	prot_P-littoralis_Contig44.98.1,prot_P-littoralis_Contig832.35.1	prot_S-polyschides_M_contig11758.1640.1	prot_S-promiscuus_M_contig56.15682.1,prot_S-promiscuus_M_contig56.15684.1	SJ10861	NA	prot_S-rigidula_F_contig22468.1.1,prot_S-rigidula_F_contig597.1.1,prot_S-rigidula_F_contig9362.1.1
OG0000813	FALSE	NA	Ec-15_001230.1	prot_M-pyrifera_M_contig4169.11948.1	prot_M-clavaeformis_F_contig2086.6611.1,prot_M-clavaeformis_F_contig81.19339.1	prot_P-littoralis_Contig323.10.1,prot_P-littoralis_Contig323.8.3	prot_S-polyschides_M_contig15211.4112.1,prot_S-polyschides_M_contig21793.7279.1,prot_S-polyschides_M_contig5198.14283.1	prot_S-promiscuus_M_contig11.1679.1,prot_S-promiscuus_M_contig11.1681.1,prot_S-promiscuus_M_contig11.1683.1,prot_S-promiscuus_M_contig33.10380.1	SJ16123,SJ21369,SJ22623	prot_S-latissima_F_contig200.5997.1,prot_S-latissima_F_contig45.11908.1	prot_S-rigidula_F_contig22547.2.1,prot_S-rigidula_F_contig928.1.1
OG0000814	FALSE	NA	Ec-05_006520.1	prot_M-pyrifera_M_contig120896.4299.1,prot_M-pyrifera_M_contig45055.12449.1	prot_M-clavaeformis_F_contig6992.17815.1,prot_M-clavaeformis_F_contig7700.18869.1	prot_P-littoralis_Contig198.57.2	prot_S-polyschides_M_contig24456.8340.1,prot_S-polyschides_M_contig3033.10100.1,prot_S-polyschides_M_contig54540.14623.1,prot_S-polyschides_M_contig9269.19058.1	prot_S-promiscuus_M_contig49.14151.1,prot_S-promiscuus_M_contig49.14153.1,prot_S-promiscuus_M_contig49.14154.1,prot_S-promiscuus_M_contig49.14155.1,prot_S-promiscuus_M_contig49.14156.1	SJ03683,SJ16251	prot_S-latissima_F_contig10.32.1,prot_S-latissima_F_contig537.13095.1	prot_S-rigidula_F_contig26532.1.1
OG0000815	FALSE	NA	NA	prot_M-pyrifera_M_contig1717.7044.1,prot_M-pyrifera_M_contig33664.10645.1,prot_M-pyrifera_M_contig35332.10919.1,prot_M-pyrifera_M_contig65383.15906.1	NA	NA	prot_S-polyschides_M_contig106368.566.1	NA	SJ05274,SJ05275,SJ05276,SJ05277,SJ10028,SJ20291,SJ20292,SJ21312,SJ21322	prot_S-latissima_F_contig1837.5224.1,prot_S-latissima_F_contig1837.5225.1,prot_S-latissima_F_contig451.11942.1,prot_S-latissima_F_contig451.11943.1,prot_S-latissima_F_contig451.11946.1,prot_S-latissima_F_contig451.11947.1	NA
OG0000816	FALSE	NA	NA	NA	prot_M-clavaeformis_F_contig1843.5574.1,prot_M-clavaeformis_F_contig6296.16822.1,prot_M-clavaeformis_F_contig7566.18690.1	prot_P-littoralis_Contig1254.7.1,prot_P-littoralis_Contig195.84.1	NA	prot_S-promiscuus_M_contig10.1056.1,prot_S-promiscuus_M_contig13.2537.1,prot_S-promiscuus_M_contig57.15735.1,prot_S-promiscuus_M_contig57.15739.1	SJ00942,SJ01336,SJ02608,SJ05497,SJ07020,SJ07468,SJ12391,SJ19713	prot_S-latissima_F_contig2509.7887.1,prot_S-latissima_F_contig2854.8894.1	prot_S-rigidula_F_contig1996.3.1
OG0000817	FALSE	NA	Ec-01_004170.1,Ec-06_002210.1,Ec-20_003290.1,Ec-27_001920.1,Ec-27_001930.1	NA	prot_M-clavaeformis_F_contig1307.2501.1,prot_M-clavaeformis_F_contig1607.4364.1,prot_M-clavaeformis_F_contig1837.5548.1,prot_M-clavaeformis_F_contig193.5918.1,prot_M-clavaeformis_F_contig4039.12551.1,prot_M-clavaeformis_F_contig597.16293.1	prot_P-littoralis_Contig156.72.2,prot_P-littoralis_Contig177.68.1,prot_P-littoralis_Contig68.107.1	prot_S-polyschides_M_contig49641.13944.1	prot_S-promiscuus_M_contig11.1551.1,prot_S-promiscuus_M_contig11.1553.1,prot_S-promiscuus_M_contig11.1555.1,prot_S-promiscuus_M_contig11.1556.1	NA	NA	prot_S-rigidula_F_contig11591.2.1
OG0000818	FALSE	NA	Ec-06_004890.1	NA	prot_M-clavaeformis_F_contig104.432.1,prot_M-clavaeformis_F_contig1445.3365.1,prot_M-clavaeformis_F_contig1894.5764.1,prot_M-clavaeformis_F_contig578.15970.1,prot_M-clavaeformis_F_contig6422.17027.1	prot_P-littoralis_Contig1054.15.1,prot_P-littoralis_Contig54.53.1,prot_P-littoralis_Contig54.55.1,prot_P-littoralis_Contig834.8.1	prot_S-polyschides_M_contig15926.4537.1,prot_S-polyschides_M_contig1730.5291.1,prot_S-polyschides_M_contig379.11881.1,prot_S-polyschides_M_contig6399.15922.1	NA	NA	prot_S-latissima_F_contig1280.2123.1,prot_S-latissima_F_contig1297.2224.1,prot_S-latissima_F_contig2538.7968.1	prot_S-rigidula_F_contig2438.1.1,prot_S-rigidula_F_contig25691.1.1,prot_S-rigidula_F_contig6580.1.1
OG0000819	FALSE	NA	NA	NA	NA	prot_P-littoralis_Contig1107.9.1,prot_P-littoralis_Contig1128.9.1,prot_P-littoralis_Contig122.9.2,prot_P-littoralis_Contig1228.27.1,prot_P-littoralis_Contig1314.2.1,prot_P-littoralis_Contig1486.2.1,prot_P-littoralis_Contig224.29.1,prot_P-littoralis_Contig438.39.2,prot_P-littoralis_Contig445.17.1,prot_P-littoralis_Contig580.7.1,prot_P-littoralis_Contig762.31.1	prot_S-polyschides_M_contig10344.319.1,prot_S-polyschides_M_contig11357.1256.1,prot_S-polyschides_M_contig16.4595.1,prot_S-polyschides_M_contig22162.7494.1,prot_S-polyschides_M_contig32538.10664.1,prot_S-polyschides_M_contig46632.13508.1,prot_S-polyschides_M_contig949.19291.1	prot_S-promiscuus_M_contig76.17766.1	SJ17848	NA	NA
OG0000820	FALSE	prot_D-dichotoma_M_contig697.17835.1,prot_D-dichotoma_M_contig697.17836.1,prot_D-dichotoma_M_contig697.17839.1	Ec-22_002980.1	NA	prot_M-clavaeformis_F_contig2769.9074.1,prot_M-clavaeformis_F_contig426.13038.1,prot_M-clavaeformis_F_contig7290.18325.1	prot_P-littoralis_Contig59.40.3	NA	prot_S-promiscuus_M_contig39.11887.1,prot_S-promiscuus_M_contig39.11890.1,prot_S-promiscuus_M_contig39.11894.1,prot_S-promiscuus_M_contig39.11895.1	SJ12002	prot_S-latissima_F_contig93.17064.1,prot_S-latissima_F_contig93.17066.1,prot_S-latissima_F_contig93.17068.1,prot_S-latissima_F_contig93.17070.1,prot_S-latissima_F_contig93.17071.1,prot_S-latissima_F_contig93.17072.1	NA
OG0000821	FALSE	prot_D-dichotoma_M_contig1040.430.1,prot_D-dichotoma_M_contig1694.4728.1,prot_D-dichotoma_M_contig1694.4729.1,prot_D-dichotoma_M_contig1854.5531.1,prot_D-dichotoma_M_contig2003.6334.1,prot_D-dichotoma_M_contig2183.7253.1,prot_D-dichotoma_M_contig2260.7576.1,prot_D-dichotoma_M_contig2378.8093.1,prot_D-dichotoma_M_contig2410.8263.1,prot_D-dichotoma_M_contig327.11237.1,prot_D-dichotoma_M_contig4218.13694.1,prot_D-dichotoma_M_contig768.18536.1,prot_D-dichotoma_M_contig808.18926.1,prot_D-dichotoma_M_contig841.19225.1,prot_D-dichotoma_M_contig85.19283.1,prot_D-dichotoma_M_contig900.19777.1	NA	NA	NA	NA	NA	NA	NA	NA	prot_S-rigidula_F_contig1201.3.1,prot_S-rigidula_F_contig5046.1.1,prot_S-rigidula_F_contig9860.1.1
OG0000822	FALSE	prot_D-dichotoma_M_contig1617.4309.1,prot_D-dichotoma_M_contig1617.4310.1	Ec-18_002550.1	prot_M-pyrifera_M_contig4823.12940.1	prot_M-clavaeformis_F_contig1668.4685.1,prot_M-clavaeformis_F_contig190.5801.1	prot_P-littoralis_Contig131.33.4,prot_P-littoralis_Contig131.35.2	prot_S-polyschides_M_contig26198.8921.1,prot_S-polyschides_M_contig3865.12052.1	prot_S-promiscuus_M_contig28.8370.1,prot_S-promiscuus_M_contig28.8372.1	SJ02930	prot_S-latissima_F_contig1520.3652.1,prot_S-latissima_F_contig1520.3654.1,prot_S-latissima_F_contig1520.3655.1,prot_S-latissima_F_contig1520.3656.1	prot_S-rigidula_F_contig2327.1.2,prot_S-rigidula_F_contig7015.1.1
OG0000823	FALSE	prot_D-dichotoma_M_contig1724.4912.1,prot_D-dichotoma_M_contig27.9315.1,prot_D-dichotoma_M_contig275.9487.1,prot_D-dichotoma_M_contig354.11968.1,prot_D-dichotoma_M_contig3899.12865.1,prot_D-dichotoma_M_contig4083.13369.1,prot_D-dichotoma_M_contig5553.16252.1	NA	NA	prot_M-clavaeformis_F_contig3767.11872.1,prot_M-clavaeformis_F_contig7319.18364.1	prot_P-littoralis_Contig120.70.1,prot_P-littoralis_Contig1344.1.1,prot_P-littoralis_Contig5.317.1,prot_P-littoralis_Contig542.34.14,prot_P-littoralis_Contig592.3.1,prot_P-littoralis_Contig993.11.1	prot_S-polyschides_M_contig3978.12272.1	NA	SJ07956	prot_S-latissima_F_contig345.10224.1	prot_S-rigidula_F_contig14682.1.1
OG0000824	FALSE	prot_D-dichotoma_M_contig1159.1297.1,prot_D-dichotoma_M_contig1162.1339.1,prot_D-dichotoma_M_contig1372.2760.1,prot_D-dichotoma_M_contig1442.3238.1,prot_D-dichotoma_M_contig1631.4411.1,prot_D-dichotoma_M_contig1987.6188.1,prot_D-dichotoma_M_contig234.7936.1,prot_D-dichotoma_M_contig241.8252.1,prot_D-dichotoma_M_contig2805.9702.1,prot_D-dichotoma_M_contig282.9749.1,prot_D-dichotoma_M_contig30.10411.1,prot_D-dichotoma_M_contig3425.11664.1,prot_D-dichotoma_M_contig3748.12509.1,prot_D-dichotoma_M_contig3856.12765.1,prot_D-dichotoma_M_contig4124.13492.1,prot_D-dichotoma_M_contig4248.13755.1,prot_D-dichotoma_M_contig4406.14096.1,prot_D-dichotoma_M_contig4681.14643.1,prot_D-dichotoma_M_contig5336.15891.1	NA	NA	NA	NA	NA	NA	NA	NA	NA
OG0000825	FALSE	prot_D-dichotoma_M_contig176.5075.1,prot_D-dichotoma_M_contig946.20190.1	Ec-01_001420.1,Ec-01_001430.1	prot_M-pyrifera_M_contig15082.6449.1,prot_M-pyrifera_M_contig64046.15660.1,prot_M-pyrifera_M_contig74839.17690.1	prot_M-clavaeformis_F_contig1063.642.1	prot_P-littoralis_Contig434.12.1,prot_P-littoralis_Contig434.13.1	prot_S-polyschides_M_contig688.16499.1,prot_S-polyschides_M_contig688.16500.1,prot_S-polyschides_M_contig688.16501.1	prot_S-promiscuus_M_contig36.11132.1	SJ15976	prot_S-latissima_F_contig60.13801.1	prot_S-rigidula_F_contig20764.1.1,prot_S-rigidula_F_contig26003.1.1,prot_S-rigidula_F_contig4749.1.1
OG0000826	FALSE	prot_D-dichotoma_M_contig1782.5183.1,prot_D-dichotoma_M_contig1782.5184.1	Ec-03_002440.1	prot_M-pyrifera_M_contig17867.7233.1,prot_M-pyrifera_M_contig23286.8565.1,prot_M-pyrifera_M_contig29203.9798.1	prot_M-clavaeformis_F_contig1024.298.1,prot_M-clavaeformis_F_contig2906.9507.1	prot_P-littoralis_Contig16.124.7	prot_S-polyschides_M_contig11615.1512.1,prot_S-polyschides_M_contig17726.5496.1	prot_S-promiscuus_M_contig31.9898.1	SJ09809,SJ09821	prot_S-latissima_F_contig465.12122.1	prot_S-rigidula_F_contig20403.1.1,prot_S-rigidula_F_contig429.5.1,prot_S-rigidula_F_contig429.7.1,prot_S-rigidula_F_contig5463.1.1
OG0000827	FALSE	prot_D-dichotoma_M_contig1612.4281.1,prot_D-dichotoma_M_contig1612.4282.1,prot_D-dichotoma_M_contig1612.4284.1,prot_D-dichotoma_M_contig2072.6663.1	Ec-06_001570.1	prot_M-pyrifera_M_contig16307.6803.1,prot_M-pyrifera_M_contig8578.20000.1,prot_M-pyrifera_M_contig8578.20001.1	prot_M-clavaeformis_F_contig5696.15831.1,prot_M-clavaeformis_F_contig6437.17045.1,prot_M-clavaeformis_F_contig7564.18688.1	prot_P-littoralis_Contig276.39.1	prot_S-polyschides_M_contig12535.2330.1,prot_S-polyschides_M_contig19623.6355.1,prot_S-polyschides_M_contig31112.10297.1	prot_S-promiscuus_M_contig3.9432.1	SJ10280	prot_S-latissima_F_contig394.11000.1	prot_S-rigidula_F_contig13095.1.1
OG0000828	FALSE	prot_D-dichotoma_M_contig2086.6780.1,prot_D-dichotoma_M_contig2086.6781.1,prot_D-dichotoma_M_contig2740.9460.1,prot_D-dichotoma_M_contig2740.9461.1	Ec-21_005530.1	prot_M-pyrifera_M_contig3554.10953.1,prot_M-pyrifera_M_contig7879.18514.1	prot_M-clavaeformis_F_contig399.12422.1,prot_M-clavaeformis_F_contig399.12423.1,prot_M-clavaeformis_F_contig860.19878.1	prot_P-littoralis_Contig268.39.1,prot_P-littoralis_Contig268.40.1	prot_S-polyschides_M_contig7549.17257.1	prot_S-promiscuus_M_contig19.4591.1	SJ19286	prot_S-latissima_F_contig221.6807.1,prot_S-latissima_F_contig221.6808.1,prot_S-latissima_F_contig221.6809.1	prot_S-rigidula_F_contig1072.1.1
OG0000829	FALSE	prot_D-dichotoma_M_contig950.20228.1,prot_D-dichotoma_M_contig950.20229.1	Ec-18_002450.1,Ec-18_002510.1	prot_M-pyrifera_M_contig18700.7481.1,prot_M-pyrifera_M_contig79445.18652.1,prot_M-pyrifera_M_contig93413.21574.1	prot_M-clavaeformis_F_contig3403.10943.1,prot_M-clavaeformis_F_contig6206.16690.1	prot_P-littoralis_Contig131.91.8	prot_S-polyschides_M_contig12382.2218.1,prot_S-polyschides_M_contig24788.8460.1,prot_S-polyschides_M_contig8451.18172.1	prot_S-promiscuus_M_contig30.9575.1	SJ04278,SJ04279,SJ04280	prot_S-latissima_F_contig1750.4823.1	prot_S-rigidula_F_contig2192.1.1
OG0000830	FALSE	prot_D-dichotoma_M_contig1619.4323.1,prot_D-dichotoma_M_contig3831.12713.1	Ec-04_003810.1	prot_M-pyrifera_M_contig25364.9008.1,prot_M-pyrifera_M_contig96211.22176.1	prot_M-clavaeformis_F_contig268.8784.1,prot_M-clavaeformis_F_contig6518.17151.1,prot_M-clavaeformis_F_contig8007.19249.1	prot_P-littoralis_Contig51.141.13	prot_S-polyschides_M_contig25091.8571.1	prot_S-promiscuus_M_contig6.16107.1,prot_S-promiscuus_M_contig6.16108.1,prot_S-promiscuus_M_contig6.16109.1	SJ12193	prot_S-latissima_F_contig2529.7928.1,prot_S-latissima_F_contig560.13344.1	prot_S-rigidula_F_contig11013.1.1,prot_S-rigidula_F_contig22970.6.1,prot_S-rigidula_F_contig23629.1.1
OG0000831	FALSE	prot_D-dichotoma_M_contig1038.397.1,prot_D-dichotoma_M_contig1613.4289.1,prot_D-dichotoma_M_contig3579.12053.1	NA	NA	NA	prot_P-littoralis_Contig535.39.1	NA	NA	SJ00434,SJ03566,SJ04830,SJ05487,SJ07000,SJ07806,SJ08062,SJ10029,SJ12576,SJ14941,SJ15598,SJ17084,SJ18128,SJ19872,SJ20615	NA	NA
OG0000832	FALSE	prot_D-dichotoma_M_contig262.9030.1,prot_D-dichotoma_M_contig262.9031.1	Ec-00_000350.1,Ec-00_002140.1,Ec-01_000600.1	prot_M-pyrifera_M_contig3356.10629.1,prot_M-pyrifera_M_contig3356.10630.1,prot_M-pyrifera_M_contig3356.10631.1,prot_M-pyrifera_M_contig3356.10632.1	prot_M-clavaeformis_F_contig838.19639.1	prot_P-littoralis_Contig154.13.1,prot_P-littoralis_Contig154.14.8	prot_S-polyschides_M_contig1518.4093.1	prot_S-promiscuus_M_contig36.11088.1	SJ03617	prot_S-latissima_F_contig960.17363.1,prot_S-latissima_F_contig960.17364.1	prot_S-rigidula_F_contig11317.2.1,prot_S-rigidula_F_contig18653.1.1
OG0000833	FALSE	prot_D-dichotoma_M_contig2513.8646.1,prot_D-dichotoma_M_contig3228.11142.1	NA	NA	NA	prot_P-littoralis_Contig1101.16.1,prot_P-littoralis_Contig1387.1.1,prot_P-littoralis_Contig145.22.1,prot_P-littoralis_Contig155.72.1,prot_P-littoralis_Contig266.16.1,prot_P-littoralis_Contig34.76.1,prot_P-littoralis_Contig50.44.1,prot_P-littoralis_Contig620.59.1,prot_P-littoralis_Contig719.19.1,prot_P-littoralis_Contig741.32.1,prot_P-littoralis_Contig746.34.1,prot_P-littoralis_Contig871.17.1,prot_P-littoralis_Contig9.103.1	prot_S-polyschides_M_contig75678.17280.1	NA	SJ04697,SJ06029,SJ11435	NA	NA
OG0000834	FALSE	prot_D-dichotoma_M_contig1837.5448.1,prot_D-dichotoma_M_contig1982.6174.1	Ec-01_000620.1,Ec-14_005300.1	prot_M-pyrifera_M_contig13123.5855.1,prot_M-pyrifera_M_contig30672.10088.1	prot_M-clavaeformis_F_contig3354.10796.1,prot_M-clavaeformis_F_contig5765.15949.1	prot_P-littoralis_Contig154.10.3,prot_P-littoralis_Contig81.25.8	prot_S-polyschides_M_contig14102.3482.1	prot_S-promiscuus_M_contig36.11089.1,prot_S-promiscuus_M_contig4.12111.1	SJ03618,SJ18016	prot_S-latissima_F_contig7.14835.1,prot_S-latissima_F_contig7.14836.1,prot_S-latissima_F_contig960.17362.1	prot_S-rigidula_F_contig18558.1.1
OG0000835	FALSE	prot_D-dichotoma_M_contig1839.5455.1	NA	prot_M-pyrifera_M_contig100731.164.1,prot_M-pyrifera_M_contig101767.369.1,prot_M-pyrifera_M_contig103365.708.1,prot_M-pyrifera_M_contig104700.1009.1,prot_M-pyrifera_M_contig106032.1302.1,prot_M-pyrifera_M_contig111609.2410.1,prot_M-pyrifera_M_contig112029.2517.1,prot_M-pyrifera_M_contig126194.5284.1,prot_M-pyrifera_M_contig127082.5449.1,prot_M-pyrifera_M_contig56180.14289.1,prot_M-pyrifera_M_contig86698.20166.1,prot_M-pyrifera_M_contig90029.20862.1,prot_M-pyrifera_M_contig95821.22090.1	prot_M-clavaeformis_F_contig18030.5394.1,prot_M-clavaeformis_F_contig29.9476.1,prot_M-clavaeformis_F_contig7264.18288.1	NA	NA	NA	NA	NA	prot_S-rigidula_F_contig12810.3.1,prot_S-rigidula_F_contig4485.5.1
OG0000836	FALSE	prot_D-dichotoma_M_contig1140.1178.1,prot_D-dichotoma_M_contig1140.1179.1	Ec-02_001880.1,Ec-04_001930.1,Ec-04_001970.1	prot_M-pyrifera_M_contig1394.6116.1,prot_M-pyrifera_M_contig29329.9817.1,prot_M-pyrifera_M_contig31809.10299.1	prot_M-clavaeformis_F_contig30.9775.1	prot_P-littoralis_Contig207.41.9	prot_S-polyschides_M_contig1678.5038.1,prot_S-polyschides_M_contig3729.11757.1	prot_S-promiscuus_M_contig35.11014.1	SJ19229,SJ21374	prot_S-latissima_F_contig3010.9288.1	prot_S-rigidula_F_contig10663.2.2,prot_S-rigidula_F_contig21818.1.1,prot_S-rigidula_F_contig7403.1.4
OG0000837	FALSE	prot_D-dichotoma_M_contig3061.10602.1	Ec-21_006010.1	prot_M-pyrifera_M_contig126849.5400.1,prot_M-pyrifera_M_contig34927.10862.1,prot_M-pyrifera_M_contig41172.11873.1,prot_M-pyrifera_M_contig54998.14081.1	prot_M-clavaeformis_F_contig4336.13203.1,prot_M-clavaeformis_F_contig7142.18144.1,prot_M-clavaeformis_F_contig9001.20318.1	prot_P-littoralis_Contig45.106.8	prot_S-polyschides_M_contig16763.5020.1,prot_S-polyschides_M_contig26871.9135.1	prot_S-promiscuus_M_contig19.4550.1	SJ21879,SJ21880,SJ21881	prot_S-latissima_F_contig4220.11484.1	prot_S-rigidula_F_contig5212.1.1,prot_S-rigidula_F_contig7876.3.1
OG0000838	FALSE	prot_D-dichotoma_M_contig1397.2933.1,prot_D-dichotoma_M_contig849.19276.1	Ec-23_002670.1,Ec-27_006960.1	prot_M-pyrifera_M_contig493.13114.1,prot_M-pyrifera_M_contig6490.15825.1	prot_M-clavaeformis_F_contig2735.8980.1,prot_M-clavaeformis_F_contig585.16101.1	prot_P-littoralis_Contig230.100.1,prot_P-littoralis_Contig738.12.4	prot_S-polyschides_M_contig627.15761.1,prot_S-polyschides_M_contig6466.15997.1	prot_S-promiscuus_M_contig13.2604.1,prot_S-promiscuus_M_contig25.7375.1	SJ09316,SJ11004	prot_S-latissima_F_contig2899.8988.1,prot_S-latissima_F_contig537.13102.1	prot_S-rigidula_F_contig6297.1.1
OG0000839	FALSE	prot_D-dichotoma_M_contig1.24.1,prot_D-dichotoma_M_contig1.25.1,prot_D-dichotoma_M_contig1067.614.1	Ec-05_001730.1,Ec-17_001900.1	prot_M-pyrifera_M_contig3065.10084.1,prot_M-pyrifera_M_contig48285.12951.1	prot_M-clavaeformis_F_contig12.1768.1,prot_M-clavaeformis_F_contig450.13558.1	prot_P-littoralis_Contig208.40.1,prot_P-littoralis_Contig225.69.12	prot_S-polyschides_M_contig17169.5233.1,prot_S-polyschides_M_contig18189.5738.1	prot_S-promiscuus_M_contig20.5771.1,prot_S-promiscuus_M_contig6.16456.1	SJ12601,SJ19108	prot_S-latissima_F_contig126.1972.1,prot_S-latissima_F_contig1329.2471.1	NA
OG0000840	FALSE	prot_D-dichotoma_M_contig547.16103.1	Ec-09_002900.1,Ec-25_003250.1,Ec-25_003270.1	prot_M-pyrifera_M_contig22468.8356.1,prot_M-pyrifera_M_contig29059.9765.1	prot_M-clavaeformis_F_contig1538.3955.1	prot_P-littoralis_Contig228.26.1,prot_P-littoralis_Contig343.17.1,prot_P-littoralis_Contig391.37.1	prot_S-polyschides_M_contig18715.5982.1,prot_S-polyschides_M_contig23173.7869.1,prot_S-polyschides_M_contig4970.13953.1	prot_S-promiscuus_M_contig15.3349.1,prot_S-promiscuus_M_contig62.16775.1	SJ04299	prot_S-latissima_F_contig2556.8026.1	prot_S-rigidula_F_contig13313.1.1,prot_S-rigidula_F_contig19176.1.1
OG0000841	FALSE	prot_D-dichotoma_M_contig30.10409.1,prot_D-dichotoma_M_contig30.10410.1	Ec-20_004980.1,Ec-20_004990.1	prot_M-pyrifera_M_contig17629.7169.1,prot_M-pyrifera_M_contig8754.20334.1	prot_M-clavaeformis_F_contig2036.6415.1,prot_M-clavaeformis_F_contig2036.6416.1	prot_P-littoralis_Contig493.32.4,prot_P-littoralis_Contig493.38.1	prot_S-polyschides_M_contig15167.4085.1	prot_S-promiscuus_M_contig45.13631.1,prot_S-promiscuus_M_contig45.13632.1	SJ01458,SJ01459	prot_S-latissima_F_contig2.5942.1,prot_S-latissima_F_contig2.5943.1	prot_S-rigidula_F_contig138.1.1,prot_S-rigidula_F_contig6785.1.1
OG0000842	FALSE	prot_D-dichotoma_M_contig1622.4359.1,prot_D-dichotoma_M_contig663.17564.1	Ec-07_006220.1,Ec-16_004000.1	prot_M-pyrifera_M_contig10254.546.1,prot_M-pyrifera_M_contig6192.15261.1	prot_M-clavaeformis_F_contig1250.2134.1,prot_M-clavaeformis_F_contig159.4256.1	prot_P-littoralis_Contig161.28.5	prot_S-polyschides_M_contig14943.3956.1,prot_S-polyschides_M_contig28099.9495.1,prot_S-polyschides_M_contig3203.10529.1	prot_S-promiscuus_M_contig23.6784.1,prot_S-promiscuus_M_contig26.7584.1	SJ09952,SJ18901	prot_S-latissima_F_contig123.1791.1,prot_S-latissima_F_contig1924.5604.1	prot_S-rigidula_F_contig19263.1.1
OG0000843	FALSE	prot_D-dichotoma_M_contig1984.6182.1	Ec-19_003790.1	prot_M-pyrifera_M_contig1173.3579.1	prot_M-clavaeformis_F_contig3892.12188.1,prot_M-clavaeformis_F_contig5220.15042.1,prot_M-clavaeformis_F_contig7112.18102.1,prot_M-clavaeformis_F_contig7112.18103.1,prot_M-clavaeformis_F_contig8909.20197.1	prot_P-littoralis_Contig767.13.21	prot_S-polyschides_M_contig4820.13756.1,prot_S-polyschides_M_contig4820.13757.1	prot_S-promiscuus_M_contig21.6155.1,prot_S-promiscuus_M_contig21.6156.1	SJ10982,SJ10990	prot_S-latissima_F_contig403.11184.1,prot_S-latissima_F_contig403.11186.1	prot_S-rigidula_F_contig1123.1.4,prot_S-rigidula_F_contig9722.2.1
OG0000844	FALSE	prot_D-dichotoma_M_contig2.6280.1	Ec-12_003410.1	prot_M-pyrifera_M_contig22688.8415.1,prot_M-pyrifera_M_contig23768.8655.1,prot_M-pyrifera_M_contig81048.18957.1	prot_M-clavaeformis_F_contig11238.1179.1,prot_M-clavaeformis_F_contig2973.9687.1,prot_M-clavaeformis_F_contig93.20599.1	prot_P-littoralis_Contig251.1.2	prot_S-polyschides_M_contig21365.7100.1,prot_S-polyschides_M_contig29411.9853.1,prot_S-polyschides_M_contig33036.10785.1	prot_S-promiscuus_M_contig5.14674.1	SJ06976,SJ06977	prot_S-latissima_F_contig2328.7246.1,prot_S-latissima_F_contig250.7853.1	prot_S-rigidula_F_contig18919.1.1,prot_S-rigidula_F_contig6856.1.1
OG0000845	FALSE	prot_D-dichotoma_M_contig124.1901.1,prot_D-dichotoma_M_contig124.1902.1,prot_D-dichotoma_M_contig124.1904.1,prot_D-dichotoma_M_contig64.17347.1	Ec-04_000240.1	prot_M-pyrifera_M_contig395.11638.1,prot_M-pyrifera_M_contig83622.19533.1,prot_M-pyrifera_M_contig90906.21075.1	prot_M-clavaeformis_F_contig1510.3797.1,prot_M-clavaeformis_F_contig4509.13572.1	prot_P-littoralis_Contig206.15.1000	prot_S-polyschides_M_contig10639.567.1,prot_S-polyschides_M_contig3528.11359.1	prot_S-promiscuus_M_contig35.10806.1	SJ19575,SJ19576	prot_S-latissima_F_contig169.4519.1	prot_S-rigidula_F_contig21444.1.1,prot_S-rigidula_F_contig25237.1.1
OG0000846	FALSE	prot_D-dichotoma_M_contig44.14067.1,prot_D-dichotoma_M_contig688.17749.1	Ec-15_002140.1,Ec-17_001670.1	prot_M-pyrifera_M_contig3718.11254.1,prot_M-pyrifera_M_contig75567.17826.1	prot_M-clavaeformis_F_contig12.1756.1,prot_M-clavaeformis_F_contig485.14282.1	prot_P-littoralis_Contig8.260.1,prot_P-littoralis_Contig87.174.1	prot_S-polyschides_M_contig22540.7636.1	prot_S-promiscuus_M_contig11.1595.1,prot_S-promiscuus_M_contig6.16448.1	SJ07832,SJ19098	prot_S-latissima_F_contig126.1985.1,prot_S-latissima_F_contig233.7258.1	prot_S-rigidula_F_contig1250.1.4,prot_S-rigidula_F_contig1899.1.1
OG0000847	FALSE	prot_D-dichotoma_M_contig1057.526.1,prot_D-dichotoma_M_contig1270.2096.1,prot_D-dichotoma_M_contig7.17865.1,prot_D-dichotoma_M_contig7.17885.1	Ec-10_004080.1,Ec-10_004090.1	NA	prot_M-clavaeformis_F_contig2363.7650.1,prot_M-clavaeformis_F_contig5898.16175.1	prot_P-littoralis_Contig109.54.1	prot_S-polyschides_M_contig9380.19155.1	prot_S-promiscuus_M_contig9.18899.1,prot_S-promiscuus_M_contig9.18900.1,prot_S-promiscuus_M_contig9.18901.1,prot_S-promiscuus_M_contig9.18902.1	SJ03119,SJ09245	prot_S-latissima_F_contig26.8120.1,prot_S-latissima_F_contig26.8121.1	prot_S-rigidula_F_contig13276.1.1
OG0000848	FALSE	prot_D-dichotoma_M_contig164.4446.1,prot_D-dichotoma_M_contig779.18629.1	Ec-02_001070.1,Ec-12_006770.1	prot_M-pyrifera_M_contig3656.11143.1,prot_M-pyrifera_M_contig9603.22138.1	prot_M-clavaeformis_F_contig924.20553.1	prot_P-littoralis_Contig7.83.3,prot_P-littoralis_Contig748.12.6	prot_S-polyschides_M_contig14552.3743.1,prot_S-polyschides_M_contig21393.7116.1,prot_S-polyschides_M_contig7471.17173.1	prot_S-promiscuus_M_contig5.14288.1,prot_S-promiscuus_M_contig50.15106.1	SJ00642,SJ03955	prot_S-latissima_F_contig132.2430.1,prot_S-latissima_F_contig558.13293.1	prot_S-rigidula_F_contig20821.1.1
OG0000849	FALSE	prot_D-dichotoma_M_contig626.17160.1,prot_D-dichotoma_M_contig692.17805.1	Ec-01_003670.1,Ec-26_002850.1	prot_M-pyrifera_M_contig102535.545.1,prot_M-pyrifera_M_contig574.14513.1,prot_M-pyrifera_M_contig574.14514.1,prot_M-pyrifera_M_contig84008.19601.1,prot_M-pyrifera_M_contig89954.20845.1	prot_M-clavaeformis_F_contig1191.1687.1	prot_P-littoralis_Contig42.34.2,prot_P-littoralis_Contig837.5.1	prot_S-polyschides_M_contig1003.41.1,prot_S-polyschides_M_contig19722.6393.1	prot_S-promiscuus_M_contig2.4798.1	SJ11644	prot_S-latissima_F_contig338.10102.1,prot_S-latissima_F_contig507.12684.1	prot_S-rigidula_F_contig25371.1.1
OG0000850	FALSE	prot_D-dichotoma_M_contig2201.7353.1,prot_D-dichotoma_M_contig864.19408.1	Ec-07_003290.1	prot_M-pyrifera_M_contig106761.1448.1,prot_M-pyrifera_M_contig76925.18128.1,prot_M-pyrifera_M_contig8077.18898.1	prot_M-clavaeformis_F_contig4880.14346.1	prot_P-littoralis_Contig553.10.2,prot_P-littoralis_Contig577.33.2	prot_S-polyschides_M_contig137266.3206.1,prot_S-polyschides_M_contig42644.12827.1	prot_S-promiscuus_M_contig24.6972.1	SJ10549,SJ10550,SJ10551	prot_S-latissima_F_contig141.3002.1	prot_S-rigidula_F_contig1277.3.1,prot_S-rigidula_F_contig18608.1.1,prot_S-rigidula_F_contig698.1.1
OG0000851	FALSE	prot_D-dichotoma_M_contig1212.1708.1,prot_D-dichotoma_M_contig1212.1709.1,prot_D-dichotoma_M_contig2297.7744.1,prot_D-dichotoma_M_contig2297.7745.1,prot_D-dichotoma_M_contig2297.7746.1	Ec-28_000130.1	prot_M-pyrifera_M_contig75334.17783.1,prot_M-pyrifera_M_contig8483.19764.1	prot_M-clavaeformis_F_contig3.9761.1,prot_M-clavaeformis_F_contig3.9762.1	prot_P-littoralis_Contig648.3.1,prot_P-littoralis_Contig648.5.1	prot_S-polyschides_M_contig14917.3942.1,prot_S-polyschides_M_contig773.17436.1	prot_S-promiscuus_M_contig7.17415.1,prot_S-promiscuus_M_contig7.17416.1	NA	prot_S-latissima_F_contig564.13389.1	prot_S-rigidula_F_contig382.1.1,prot_S-rigidula_F_contig5401.1.1
OG0000852	FALSE	prot_D-dichotoma_M_contig266.9161.1	Ec-19_001310.1	prot_M-pyrifera_M_contig112291.2573.1,prot_M-pyrifera_M_contig115634.3240.1,prot_M-pyrifera_M_contig25889.9102.1	prot_M-clavaeformis_F_contig10205.271.1,prot_M-clavaeformis_F_contig10336.381.1,prot_M-clavaeformis_F_contig14083.3147.1,prot_M-clavaeformis_F_contig14698.3523.1,prot_M-clavaeformis_F_contig6133.16586.1	prot_P-littoralis_Contig198.60.1	prot_S-polyschides_M_contig33584.10913.1,prot_S-polyschides_M_contig450.13214.1	prot_S-promiscuus_M_contig18.4183.1	SJ08914	prot_S-latissima_F_contig585.13603.1	prot_S-rigidula_F_contig12993.2.1,prot_S-rigidula_F_contig19791.1.1,prot_S-rigidula_F_contig5997.2.1
OG0000853	FALSE	prot_D-dichotoma_M_contig1148.1216.1,prot_D-dichotoma_M_contig1383.2837.1,prot_D-dichotoma_M_contig539.15977.1	Ec-01_003640.1,Ec-03_001410.1	prot_M-pyrifera_M_contig11021.2135.1,prot_M-pyrifera_M_contig98521.22688.1	prot_M-clavaeformis_F_contig516.14929.1,prot_M-clavaeformis_F_contig92.20507.1	prot_P-littoralis_Contig581.21.2,prot_P-littoralis_Contig837.2.5	prot_S-polyschides_M_contig1467.3805.1	prot_S-promiscuus_M_contig2.4796.1,prot_S-promiscuus_M_contig31.10041.1	SJ05085,SJ11647	prot_S-latissima_F_contig338.10105.1,prot_S-latissima_F_contig599.13753.1	prot_S-rigidula_F_contig6165.1.1
OG0000854	FALSE	prot_D-dichotoma_M_contig1366.2723.1,prot_D-dichotoma_M_contig1765.5095.1,prot_D-dichotoma_M_contig2711.9380.1,prot_D-dichotoma_M_contig3593.12098.1,prot_D-dichotoma_M_contig4338.13960.1,prot_D-dichotoma_M_contig5376.15954.1,prot_D-dichotoma_M_contig68.17691.1,prot_D-dichotoma_M_contig902.19787.1	Ec-00_005820.1,Ec-00_005850.1	NA	prot_M-clavaeformis_F_contig1572.4162.1,prot_M-clavaeformis_F_contig3064.9979.1	NA	prot_S-polyschides_M_contig11593.1486.1,prot_S-polyschides_M_contig1292.2635.1,prot_S-polyschides_M_contig2249.7614.1	prot_S-promiscuus_M_contig10.809.1	NA	NA	prot_S-rigidula_F_contig8129.1.1,prot_S-rigidula_F_contig8837.1.1,prot_S-rigidula_F_contig8837.3.1
OG0000855	FALSE	prot_D-dichotoma_M_contig1099.842.1,prot_D-dichotoma_M_contig1768.5106.1,prot_D-dichotoma_M_contig8.18834.1	Ec-08_001180.1,Ec-10_000510.1	prot_M-pyrifera_M_contig18867.7519.1,prot_M-pyrifera_M_contig32445.10418.1	prot_M-clavaeformis_F_contig2359.7633.1,prot_M-clavaeformis_F_contig429.13100.1	prot_P-littoralis_Contig111.51.4,prot_P-littoralis_Contig287.17.1	prot_S-polyschides_M_contig11488.1377.1,prot_S-polyschides_M_contig6811.16428.1	prot_S-promiscuus_M_contig22.6497.1,prot_S-promiscuus_M_contig48.14089.1	SJ02462,SJ17662	prot_S-latissima_F_contig1804.5100.1,prot_S-latissima_F_contig846.16340.1	NA
OG0000856	FALSE	prot_D-dichotoma_M_contig894.19704.1,prot_D-dichotoma_M_contig894.19705.1,prot_D-dichotoma_M_contig894.19706.1	Ec-17_003690.1	prot_M-pyrifera_M_contig101012.218.1,prot_M-pyrifera_M_contig2312.8521.1,prot_M-pyrifera_M_contig53148.13761.1	prot_M-clavaeformis_F_contig2939.9588.1,prot_M-clavaeformis_F_contig4124.12757.1,prot_M-clavaeformis_F_contig4300.13131.1,prot_M-clavaeformis_F_contig6543.17180.1,prot_M-clavaeformis_F_contig6736.17476.1	prot_P-littoralis_Contig164.29.20	prot_S-polyschides_M_contig865.18393.1	prot_S-promiscuus_M_contig6.16541.1	SJ20795	prot_S-latissima_F_contig2537.7967.1,prot_S-latissima_F_contig2775.8620.1	prot_S-rigidula_F_contig12013.1.2
OG0000857	FALSE	prot_D-dichotoma_M_contig2544.8748.1,prot_D-dichotoma_M_contig4589.14470.1	Ec-21_002050.1,Ec-21_002060.1,Ec-21_002070.1,Ec-24_001760.1,Ec-26_005720.1,Ec-27_005010.1	prot_M-pyrifera_M_contig12299.4723.1,prot_M-pyrifera_M_contig7040.16810.1	prot_M-clavaeformis_F_contig10004.77.1,prot_M-clavaeformis_F_contig1013.198.1	NA	NA	prot_S-promiscuus_M_contig46.13778.1	SJ08016,SJ17044,SJ17047	prot_S-latissima_F_contig1468.3376.1,prot_S-latissima_F_contig1468.3377.1,prot_S-latissima_F_contig1835.5223.1	NA
OG0000858	FALSE	prot_D-dichotoma_M_contig113.1104.1	Ec-26_003060.1	prot_M-pyrifera_M_contig21072.8047.1,prot_M-pyrifera_M_contig65934.16009.1	prot_M-clavaeformis_F_contig12211.1924.1,prot_M-clavaeformis_F_contig5258.15108.1,prot_M-clavaeformis_F_contig547.15480.1,prot_M-clavaeformis_F_contig5642.15754.1	prot_P-littoralis_Contig753.2.6	prot_S-polyschides_M_contig10520.474.1,prot_S-polyschides_M_contig15179.4089.1	prot_S-promiscuus_M_contig16.3708.1,prot_S-promiscuus_M_contig16.3709.1,prot_S-promiscuus_M_contig16.3710.1,prot_S-promiscuus_M_contig4.12294.1,prot_S-promiscuus_M_contig4.12295.1	SJ18129	prot_S-latissima_F_contig1394.2896.1	prot_S-rigidula_F_contig1007.1.3
OG0000859	FALSE	prot_D-dichotoma_M_contig1009.157.1	Ec-15_002570.1	prot_M-pyrifera_M_contig3503.10883.1,prot_M-pyrifera_M_contig88307.20508.1	prot_M-clavaeformis_F_contig1735.5054.1,prot_M-clavaeformis_F_contig5892.16166.1,prot_M-clavaeformis_F_contig7650.18798.1,prot_M-clavaeformis_F_contig7683.18837.1,prot_M-clavaeformis_F_contig919.20501.1	prot_P-littoralis_Contig87.207.308,prot_P-littoralis_Contig87.207.455	prot_S-polyschides_M_contig1083.750.1	prot_S-promiscuus_M_contig11.1589.1,prot_S-promiscuus_M_contig11.1590.1	SJ07816,SJ07817,SJ07818	prot_S-latissima_F_contig233.7254.1	prot_S-rigidula_F_contig73.1.6
OG0000860	FALSE	prot_D-dichotoma_M_contig69.17780.1	Ec-17_001070.1	prot_M-pyrifera_M_contig62435.15362.1	prot_M-clavaeformis_F_contig1068.677.1,prot_M-clavaeformis_F_contig3862.12128.1	prot_P-littoralis_Contig105.40.3	prot_S-polyschides_M_contig13958.3374.1,prot_S-polyschides_M_contig13958.3375.1	prot_S-promiscuus_M_contig6.16379.1,prot_S-promiscuus_M_contig6.16381.1	SJ08934,SJ08935,SJ14083,SJ18066,SJ18355,SJ18356	prot_S-latissima_F_contig336.10043.1,prot_S-latissima_F_contig336.10044.1,prot_S-latissima_F_contig563.13372.1	NA
OG0000861	TRUE	prot_D-dichotoma_M_contig2843.9817.1	Ec-11_000940.1	prot_M-pyrifera_M_contig10119.254.1,prot_M-pyrifera_M_contig13533.5985.1,prot_M-pyrifera_M_contig18389.7396.1,prot_M-pyrifera_M_contig36343.11098.1,prot_M-pyrifera_M_contig39508.11640.1,prot_M-pyrifera_M_contig58763.14728.1	prot_M-clavaeformis_F_contig322.10433.1	prot_P-littoralis_Contig133.99.3	prot_S-polyschides_M_contig10755.679.1,prot_S-polyschides_M_contig12779.2522.1,prot_S-polyschides_M_contig22214.7512.1,prot_S-polyschides_M_contig2730.9268.1,prot_S-polyschides_M_contig9471.19267.1	prot_S-promiscuus_M_contig10.750.1	SJ13534	prot_S-latissima_F_contig212.6480.1	prot_S-rigidula_F_contig4390.1.1
OG0000862	FALSE	prot_D-dichotoma_M_contig360.12140.1	Ec-05_007000.1,Ec-27_004880.1	prot_M-pyrifera_M_contig1889.7528.1	prot_M-clavaeformis_F_contig291.9513.1,prot_M-clavaeformis_F_contig486.14305.1	prot_P-littoralis_Contig160.18.13,prot_P-littoralis_Contig4.77.1	prot_S-polyschides_M_contig20585.6757.1,prot_S-polyschides_M_contig26741.9089.1,prot_S-polyschides_M_contig5298.14402.1	prot_S-promiscuus_M_contig13.2366.1,prot_S-promiscuus_M_contig49.14139.1	SJ04694,SJ15614,SJ16649	prot_S-latissima_F_contig223.6872.1,prot_S-latissima_F_contig672.14528.1	prot_S-rigidula_F_contig20889.1.1
OG0000863	FALSE	prot_D-dichotoma_M_contig690.17786.1	Ec-12_002940.1	prot_M-pyrifera_M_contig1574.6649.1,prot_M-pyrifera_M_contig64143.15680.1	prot_M-clavaeformis_F_contig1764.5191.1	prot_P-littoralis_Contig129.78.46	prot_S-polyschides_M_contig28591.9646.1,prot_S-polyschides_M_contig4334.12937.1	prot_S-promiscuus_M_contig5.14720.1,prot_S-promiscuus_M_contig5.14722.1	SJ20043,SJ20044,SJ20045,SJ20046,SJ20047	prot_S-latissima_F_contig514.12818.1	prot_S-rigidula_F_contig11276.1.1,prot_S-rigidula_F_contig11276.2.1,prot_S-rigidula_F_contig3275.1.4
OG0000864	FALSE	prot_D-dichotoma_M_contig1443.3244.1	Ec-01_003150.1,Ec-28_002260.1	prot_M-pyrifera_M_contig14525.6290.1,prot_M-pyrifera_M_contig3770.11328.1	prot_M-clavaeformis_F_contig1370.2905.1,prot_M-clavaeformis_F_contig660.17287.1	prot_P-littoralis_Contig31.9.4	prot_S-polyschides_M_contig10718.643.1,prot_S-polyschides_M_contig11234.1119.1,prot_S-polyschides_M_contig13820.3277.1	prot_S-promiscuus_M_contig2.4754.1,prot_S-promiscuus_M_contig7.17230.1,prot_S-promiscuus_M_contig7.17231.1	SJ05882,SJ20067,SJ20068	prot_S-latissima_F_contig1271.2061.1,prot_S-latissima_F_contig545.13181.1	NA
OG0000865	FALSE	prot_D-dichotoma_M_contig245.8400.1	Ec-05_001050.1,Ec-05_001060.1	prot_M-pyrifera_M_contig14947.6413.1,prot_M-pyrifera_M_contig30093.9961.1,prot_M-pyrifera_M_contig85819.20010.1,prot_M-pyrifera_M_contig86694.20164.1	prot_M-clavaeformis_F_contig325.10508.1	prot_P-littoralis_Contig162.6.3	prot_S-polyschides_M_contig10704.625.1,prot_S-polyschides_M_contig10704.626.1	prot_S-promiscuus_M_contig20.5737.1	SJ05529,SJ05530,SJ05531,SJ09838	prot_S-latissima_F_contig1295.2222.1	prot_S-rigidula_F_contig20627.1.1,prot_S-rigidula_F_contig8673.1.1
OG0000866	FALSE	prot_D-dichotoma_M_contig857.19342.1	Ec-04_001090.1,Ec-09_003590.1	prot_M-pyrifera_M_contig16247.6787.1,prot_M-pyrifera_M_contig7845.18438.1	prot_M-clavaeformis_F_contig58.16005.1,prot_M-clavaeformis_F_contig874.20008.1,prot_M-clavaeformis_F_contig892.20206.1	prot_P-littoralis_Contig409.26.4,prot_P-littoralis_Contig80.5.4	prot_S-polyschides_M_contig991.19665.1	prot_S-promiscuus_M_contig34.10746.1,prot_S-promiscuus_M_contig35.10906.1,prot_S-promiscuus_M_contig35.10907.1	SJ03041,SJ03042,SJ03043	prot_S-latissima_F_contig707.14915.1	prot_S-rigidula_F_contig9809.1.1
OG0000867	FALSE	prot_D-dichotoma_M_contig861.19394.1	Ec-01_009880.1,Ec-01_009890.1	prot_M-pyrifera_M_contig17487.7144.1,prot_M-pyrifera_M_contig9194.21287.1	prot_M-clavaeformis_F_contig2745.9004.1,prot_M-clavaeformis_F_contig5368.15311.1,prot_M-clavaeformis_F_contig9890.21180.1	prot_P-littoralis_Contig222.19.4	prot_S-polyschides_M_contig10488.441.1,prot_S-polyschides_M_contig11276.1164.1	prot_S-promiscuus_M_contig2.5458.1	SJ06258,SJ06259,SJ06260	prot_S-latissima_F_contig261.8166.1,prot_S-latissima_F_contig261.8167.1	prot_S-rigidula_F_contig24804.1.1,prot_S-rigidula_F_contig6083.1.1
OG0000868	FALSE	prot_D-dichotoma_M_contig3729.12471.1,prot_D-dichotoma_M_contig3729.12472.1,prot_D-dichotoma_M_contig3729.12473.1	Ec-22_003400.1,Ec-22_003405.1	NA	prot_M-clavaeformis_F_contig1305.2493.1	prot_P-littoralis_Contig726.3.3,prot_P-littoralis_Contig726.4.2	prot_S-polyschides_M_contig1537.4201.1,prot_S-polyschides_M_contig1537.4202.1,prot_S-polyschides_M_contig1537.4203.1	prot_S-promiscuus_M_contig39.11790.1,prot_S-promiscuus_M_contig39.11791.1	SJ14997	prot_S-latissima_F_contig427.11561.1,prot_S-latissima_F_contig427.11562.1,prot_S-latissima_F_contig427.11563.1	prot_S-rigidula_F_contig5043.1.1,prot_S-rigidula_F_contig8136.2.1
OG0000869	FALSE	prot_D-dichotoma_M_contig143.3141.1,prot_D-dichotoma_M_contig143.3142.1	Ec-02_000950.1,Ec-02_000970.1	prot_M-pyrifera_M_contig13347.5926.1	prot_M-clavaeformis_F_contig11882.1650.1,prot_M-clavaeformis_F_contig821.19458.1,prot_M-clavaeformis_F_contig8488.19752.1	prot_P-littoralis_Contig321.45.1,prot_P-littoralis_Contig321.50.1,prot_P-littoralis_Contig527.36.4	prot_S-polyschides_M_contig216.7200.1,prot_S-polyschides_M_contig693.16569.1,prot_S-polyschides_M_contig693.16570.1	prot_S-promiscuus_M_contig50.15119.1	SJ08993,SJ08994	prot_S-latissima_F_contig254.7969.1	prot_S-rigidula_F_contig733.1.1
OG0000870	FALSE	prot_D-dichotoma_M_contig3660.12291.1	Ec-16_000990.1,Ec-19_005280.1,Ec-20_000250.1	prot_M-pyrifera_M_contig2592.9114.1	prot_M-clavaeformis_F_contig387.12143.1,prot_M-clavaeformis_F_contig526.15113.1,prot_M-clavaeformis_F_contig526.15114.1,prot_M-clavaeformis_F_contig918.20487.1	prot_P-littoralis_Contig312.24.31	prot_S-polyschides_M_contig27147.9224.1	prot_S-promiscuus_M_contig17.3796.1,prot_S-promiscuus_M_contig21.6263.1,prot_S-promiscuus_M_contig3.8865.1	SJ04194,SJ18488	prot_S-latissima_F_contig42.11428.1,prot_S-latissima_F_contig57.13444.1,prot_S-latissima_F_contig57.13445.1	NA
OG0000871	FALSE	prot_D-dichotoma_M_contig1164.1356.1,prot_D-dichotoma_M_contig93.20036.1,prot_D-dichotoma_M_contig93.20038.1,prot_D-dichotoma_M_contig93.20040.1	Ec-11_000610.1,Ec-11_000880.1	prot_M-pyrifera_M_contig17728.7192.1	prot_M-clavaeformis_F_contig548.15493.1,prot_M-clavaeformis_F_contig5552.15618.1	prot_P-littoralis_Contig1030.22.4,prot_P-littoralis_Contig376.39.1	prot_S-polyschides_M_contig12229.2093.1	prot_S-promiscuus_M_contig10.744.1,prot_S-promiscuus_M_contig60.16659.1	SJ16845,SJ22225	prot_S-latissima_F_contig1994.5888.1	prot_S-rigidula_F_contig4137.2.1,prot_S-rigidula_F_contig7972.1.1
OG0000872	FALSE	prot_D-dichotoma_M_contig94.20146.1	Ec-16_002770.1,Ec-16_002790.1	prot_M-pyrifera_M_contig11426.2972.1,prot_M-pyrifera_M_contig30954.10142.1	prot_M-clavaeformis_F_contig3246.10502.1,prot_M-clavaeformis_F_contig3658.11583.1,prot_M-clavaeformis_F_contig4995.14569.1	prot_P-littoralis_Contig705.1.4	prot_S-polyschides_M_contig30862.10224.1,prot_S-polyschides_M_contig8157.17880.1	prot_S-promiscuus_M_contig23.6637.1,prot_S-promiscuus_M_contig38.11694.1	SJ03781,SJ03782,SJ07960	prot_S-latissima_F_contig1459.3341.1	prot_S-rigidula_F_contig24126.1.1,prot_S-rigidula_F_contig6729.1.1
OG0000873	FALSE	prot_D-dichotoma_M_contig1540.3824.1,prot_D-dichotoma_M_contig3651.12268.1,prot_D-dichotoma_M_contig462.14559.1	Ec-13_002450.1,Ec-15_004210.1	prot_M-pyrifera_M_contig113058.2714.1	prot_M-clavaeformis_F_contig169.4804.1,prot_M-clavaeformis_F_contig6365.16931.1	prot_P-littoralis_Contig48.41.2,prot_P-littoralis_Contig642.27.1	prot_S-polyschides_M_contig61286.15560.1,prot_S-polyschides_M_contig62800.15774.1	prot_S-promiscuus_M_contig1.198.1,prot_S-promiscuus_M_contig11.1415.1	SJ00352,SJ00353,SJ00905	prot_S-latissima_F_contig2487.7780.1,prot_S-latissima_F_contig281.8745.1	NA
OG0000874	FALSE	prot_D-dichotoma_M_contig1508.3641.1,prot_D-dichotoma_M_contig2174.7215.1,prot_D-dichotoma_M_contig2174.7216.1	Ec-00_001410.1	prot_M-pyrifera_M_contig2133.8105.1	prot_M-clavaeformis_F_contig10440.468.1,prot_M-clavaeformis_F_contig148.3583.1,prot_M-clavaeformis_F_contig4111.12731.1,prot_M-clavaeformis_F_contig4472.13508.1,prot_M-clavaeformis_F_contig5099.14808.1	prot_P-littoralis_Contig310.65.259	prot_S-polyschides_M_contig5299.14403.1	prot_S-promiscuus_M_contig1.355.1	SJ20359	prot_S-latissima_F_contig1601.4136.1,prot_S-latissima_F_contig1601.4138.1	prot_S-rigidula_F_contig13102.1.1,prot_S-rigidula_F_contig13102.2.1,prot_S-rigidula_F_contig20453.1.1
OG0000875	FALSE	prot_D-dichotoma_M_contig1509.3642.1	Ec-05_002520.1	prot_M-pyrifera_M_contig27196.9378.1,prot_M-pyrifera_M_contig4332.12194.1,prot_M-pyrifera_M_contig8945.20729.1	prot_M-clavaeformis_F_contig10649.655.1,prot_M-clavaeformis_F_contig1090.880.1,prot_M-clavaeformis_F_contig4016.12499.1	prot_P-littoralis_Contig271.14.104	prot_S-polyschides_M_contig18702.5971.1,prot_S-polyschides_M_contig26544.9035.1,prot_S-polyschides_M_contig36924.11675.1,prot_S-polyschides_M_contig6157.15586.1,prot_S-polyschides_M_contig62141.15670.1	prot_S-promiscuus_M_contig20.5868.1	SJ22603,SJ22607	prot_S-latissima_F_contig1997.5891.1	prot_S-rigidula_F_contig23922.1.1
OG0000876	FALSE	prot_D-dichotoma_M_contig481.14910.1	Ec-01_008010.1	prot_M-pyrifera_M_contig17947.7254.1,prot_M-pyrifera_M_contig19832.7752.1	prot_M-clavaeformis_F_contig2502.8175.1,prot_M-clavaeformis_F_contig2854.9351.1,prot_M-clavaeformis_F_contig8425.19695.1,prot_M-clavaeformis_F_contig8425.19696.1	prot_P-littoralis_Contig52.12.1,prot_P-littoralis_Contig52.12.2,prot_P-littoralis_Contig52.9.2	prot_S-polyschides_M_contig10192.190.1,prot_S-polyschides_M_contig14867.3912.1,prot_S-polyschides_M_contig42088.12729.1	prot_S-promiscuus_M_contig2.5271.1	SJ21522	prot_S-latissima_F_contig1314.2392.1,prot_S-latissima_F_contig1314.2393.1	prot_S-rigidula_F_contig20311.1.1
OG0000877	FALSE	prot_D-dichotoma_M_contig1787.5194.1,prot_D-dichotoma_M_contig3049.10559.1,prot_D-dichotoma_M_contig3049.10560.1	Ec-17_003640.1,Ec-17_003650.1	prot_M-pyrifera_M_contig403.11736.1	prot_M-clavaeformis_F_contig1617.4419.1,prot_M-clavaeformis_F_contig467.13900.1,prot_M-clavaeformis_F_contig770.18868.1	prot_P-littoralis_Contig164.42.4,prot_P-littoralis_Contig164.49.1	prot_S-polyschides_M_contig7717.17420.1	prot_S-promiscuus_M_contig6.16545.1,prot_S-promiscuus_M_contig6.16546.1,prot_S-promiscuus_M_contig6.16548.1	SJ19933,SJ19934	prot_S-latissima_F_contig1719.4705.1,prot_S-latissima_F_contig1719.4706.1	NA
OG0000878	FALSE	prot_D-dichotoma_M_contig2060.6614.1,prot_D-dichotoma_M_contig959.20292.1	Ec-22_002850.1,Ec-24_000870.1	prot_M-pyrifera_M_contig117599.3639.1,prot_M-pyrifera_M_contig76333.17994.1	prot_M-clavaeformis_F_contig1446.3369.1,prot_M-clavaeformis_F_contig734.18392.1	prot_P-littoralis_Contig153.4.4,prot_P-littoralis_Contig71.67.1	prot_S-polyschides_M_contig4005.12340.1,prot_S-polyschides_M_contig9826.19597.1	prot_S-promiscuus_M_contig39.11944.1,prot_S-promiscuus_M_contig44.13460.1	SJ09371,SJ14898	prot_S-latissima_F_contig166.4390.1,prot_S-latissima_F_contig6.13779.1	prot_S-rigidula_F_contig3285.7.1
OG0000879	FALSE	prot_D-dichotoma_M_contig63.17206.1	Ec-27_000720.1	prot_M-pyrifera_M_contig4043.11754.1,prot_M-pyrifera_M_contig4476.12410.1	prot_M-clavaeformis_F_contig911.20430.1,prot_M-clavaeformis_F_contig911.20431.1	prot_P-littoralis_Contig6.148.2	prot_S-polyschides_M_contig1627.4750.1,prot_S-polyschides_M_contig8457.18179.1	prot_S-promiscuus_M_contig1.543.1	SJ15803,SJ15804,SJ15805,SJ15806,SJ15808	prot_S-latissima_F_contig1278.2098.1,prot_S-latissima_F_contig2310.7192.1,prot_S-latissima_F_contig2310.7193.1	prot_S-rigidula_F_contig7475.2.1
OG0000880	FALSE	prot_D-dichotoma_M_contig2087.6784.1,prot_D-dichotoma_M_contig669.17607.1	Ec-07_001920.1,Ec-27_003490.1	prot_M-pyrifera_M_contig111223.2346.1,prot_M-pyrifera_M_contig8368.19543.1,prot_M-pyrifera_M_contig9358.21617.1	prot_M-clavaeformis_F_contig1544.3996.1,prot_M-clavaeformis_F_contig3110.10129.1	prot_P-littoralis_Contig203.93.2,prot_P-littoralis_Contig40.152.1	prot_S-polyschides_M_contig37986.11902.1	prot_S-promiscuus_M_contig13.2201.1,prot_S-promiscuus_M_contig53.15427.1	SJ00006,SJ14198	prot_S-latissima_F_contig1017.161.1,prot_S-latissima_F_contig294.9061.1	prot_S-rigidula_F_contig8905.2.2
OG0000881	FALSE	prot_D-dichotoma_M_contig3151.10902.1,prot_D-dichotoma_M_contig402.13223.1	Ec-01_008550.1	prot_M-pyrifera_M_contig120559.4234.1,prot_M-pyrifera_M_contig26315.9198.1,prot_M-pyrifera_M_contig30559.10065.1	prot_M-clavaeformis_F_contig16.4324.1	prot_P-littoralis_Contig76.108.8	prot_S-polyschides_M_contig122241.2090.1,prot_S-polyschides_M_contig22101.7475.1,prot_S-polyschides_M_contig53639.14500.1	prot_S-promiscuus_M_contig2.5298.1,prot_S-promiscuus_M_contig2.5299.1,prot_S-promiscuus_M_contig2.5300.1,prot_S-promiscuus_M_contig2.5301.1	SJ12693,SJ12694	prot_S-latissima_F_contig114.1155.1	prot_S-rigidula_F_contig3605.1.1
OG0000882	FALSE	prot_D-dichotoma_M_contig517.15616.1	Ec-04_000910.1,Ec-04_000920.1	prot_M-pyrifera_M_contig66164.16061.1	prot_M-clavaeformis_F_contig864.19906.1	prot_P-littoralis_Contig269.46.2	prot_S-polyschides_M_contig775.17452.1,prot_S-polyschides_M_contig775.17453.1	prot_S-promiscuus_M_contig35.10870.1,prot_S-promiscuus_M_contig35.10871.1	SJ01138,SJ22189	prot_S-latissima_F_contig303.9334.1,prot_S-latissima_F_contig303.9335.1	prot_S-rigidula_F_contig2442.1.1,prot_S-rigidula_F_contig265.1.1,prot_S-rigidula_F_contig265.2.1,prot_S-rigidula_F_contig6090.1.1,prot_S-rigidula_F_contig6090.2.1
OG0000883	FALSE	prot_D-dichotoma_M_contig1545.3840.1,prot_D-dichotoma_M_contig1545.3841.1,prot_D-dichotoma_M_contig3965.13034.1	Ec-01_009220.1,Ec-01_009240.1	prot_M-pyrifera_M_contig39464.11633.1,prot_M-pyrifera_M_contig74847.17692.1	prot_M-clavaeformis_F_contig509.14799.1	prot_P-littoralis_Contig2.470.3	prot_S-polyschides_M_contig5120.14176.1,prot_S-polyschides_M_contig756.17271.1,prot_S-polyschides_M_contig756.17273.1	prot_S-promiscuus_M_contig2.5405.1	SJ00789,SJ00792,SJ00793	prot_S-latissima_F_contig1277.2086.1	prot_S-rigidula_F_contig14550.1.1,prot_S-rigidula_F_contig18758.1.1
OG0000884	FALSE	prot_D-dichotoma_M_contig288.9933.1	Ec-15_003420.1	prot_M-pyrifera_M_contig11013.2122.1,prot_M-pyrifera_M_contig121221.4374.1,prot_M-pyrifera_M_contig121452.4417.1,prot_M-pyrifera_M_contig126864.5405.1	prot_M-clavaeformis_F_contig1217.1884.1	prot_P-littoralis_Contig177.85.2,prot_P-littoralis_Contig177.86.1	prot_S-polyschides_M_contig22055.7451.1,prot_S-polyschides_M_contig7040.16697.1	prot_S-promiscuus_M_contig11.1508.1	SJ03437,SJ04145,SJ04146,SJ04147	NA	prot_S-rigidula_F_contig16525.1.1,prot_S-rigidula_F_contig1808.1.1,prot_S-rigidula_F_contig2878.1.1
OG0000885	FALSE	prot_D-dichotoma_M_contig594.16800.1	NA	prot_M-pyrifera_M_contig4127.11894.1	NA	NA	prot_S-polyschides_M_contig10726.654.1,prot_S-polyschides_M_contig135966.3105.1,prot_S-polyschides_M_contig42343.12772.1	NA	SJ01632,SJ12191,SJ12810,SJ15073,SJ18090	prot_S-latissima_F_contig111.909.1,prot_S-latissima_F_contig1299.2246.1,prot_S-latissima_F_contig1381.2834.1,prot_S-latissima_F_contig3578.10418.1,prot_S-latissima_F_contig563.13371.1,prot_S-latissima_F_contig608.13914.1,prot_S-latissima_F_contig988.17584.1	prot_S-rigidula_F_contig16173.1.1,prot_S-rigidula_F_contig20923.1.1
OG0000886	FALSE	prot_D-dichotoma_M_contig1285.2178.1	Ec-01_004520.1,Ec-02_002820.1	prot_M-pyrifera_M_contig12579.5218.1,prot_M-pyrifera_M_contig5105.13415.1,prot_M-pyrifera_M_contig92549.21405.1	prot_M-clavaeformis_F_contig1910.5840.1,prot_M-clavaeformis_F_contig371.11742.1	prot_P-littoralis_Contig36.41.1,prot_P-littoralis_Contig415.33.1	prot_S-polyschides_M_contig7585.17302.1	prot_S-promiscuus_M_contig17.3838.1,prot_S-promiscuus_M_contig2.4889.1	SJ03297,SJ19490	prot_S-latissima_F_contig814.16001.1	prot_S-rigidula_F_contig18315.1.1,prot_S-rigidula_F_contig2838.4.1,prot_S-rigidula_F_contig3085.1.2
OG0000887	FALSE	prot_D-dichotoma_M_contig1342.2598.1	Ec-06_009240.1,Ec-06_009250.1,Ec-06_009260.1,Ec-06_009270.1	prot_M-pyrifera_M_contig2227.8319.1,prot_M-pyrifera_M_contig758.17876.1	prot_M-clavaeformis_F_contig910.20424.1	NA	prot_S-polyschides_M_contig9832.19605.1	prot_S-promiscuus_M_contig3.8853.1	SJ05505,SJ05508,SJ05761	prot_S-latissima_F_contig74.15255.1,prot_S-latissima_F_contig794.15834.1,prot_S-latissima_F_contig919.16942.1	prot_S-rigidula_F_contig12692.1.3,prot_S-rigidula_F_contig15783.1.1,prot_S-rigidula_F_contig916.1.1
OG0000888	FALSE	prot_D-dichotoma_M_contig1158.1289.1,prot_D-dichotoma_M_contig1158.1290.1,prot_D-dichotoma_M_contig1345.2613.1	Ec-26_001830.1,Ec-26_002430.1	prot_M-pyrifera_M_contig13046.5826.1	prot_M-clavaeformis_F_contig1269.2256.1,prot_M-clavaeformis_F_contig542.15407.1,prot_M-clavaeformis_F_contig542.15409.1	prot_P-littoralis_Contig1003.13.2	prot_S-polyschides_M_contig1099.881.1	prot_S-promiscuus_M_contig1.629.1,prot_S-promiscuus_M_contig16.3620.1,prot_S-promiscuus_M_contig34.10582.1,prot_S-promiscuus_M_contig34.10583.1	SJ09631,SJ11337	prot_S-latissima_F_contig78.15668.1	prot_S-rigidula_F_contig11957.1.1
OG0000889	FALSE	prot_D-dichotoma_M_contig77.18557.1	NA	prot_M-pyrifera_M_contig48799.13030.1,prot_M-pyrifera_M_contig49962.13223.1,prot_M-pyrifera_M_contig60263.14960.1,prot_M-pyrifera_M_contig62369.15355.1,prot_M-pyrifera_M_contig63583.15576.1,prot_M-pyrifera_M_contig64045.15659.1,prot_M-pyrifera_M_contig69451.16647.1,prot_M-pyrifera_M_contig86900.20206.1	NA	prot_P-littoralis_Contig163.25.1	prot_S-polyschides_M_contig14.3418.1,prot_S-polyschides_M_contig4878.13827.1	prot_S-promiscuus_M_contig70.17605.1	SJ12981	NA	prot_S-rigidula_F_contig13687.1.1,prot_S-rigidula_F_contig13687.3.1,prot_S-rigidula_F_contig6493.1.1,prot_S-rigidula_F_contig676.3.1,prot_S-rigidula_F_contig8130.1.1
OG0000890	FALSE	prot_D-dichotoma_M_contig6.16848.1,prot_D-dichotoma_M_contig6.16849.1,prot_D-dichotoma_M_contig6.16850.1	Ec-00_000550.1,Ec-05_001670.1,Ec-05_001680.1	prot_M-pyrifera_M_contig32687.10459.1,prot_M-pyrifera_M_contig34831.10840.1,prot_M-pyrifera_M_contig35813.10998.1,prot_M-pyrifera_M_contig40338.11743.1	prot_M-clavaeformis_F_contig2119.6754.1,prot_M-clavaeformis_F_contig2553.8341.1	prot_P-littoralis_Contig208.51.1	prot_S-polyschides_M_contig23321.7914.1	prot_S-promiscuus_M_contig20.5767.1	SJ13086	prot_S-latissima_F_contig1568.3916.1,prot_S-latissima_F_contig1568.3919.1	prot_S-rigidula_F_contig20205.1.1
OG0000891	FALSE	prot_D-dichotoma_M_contig1398.2937.1	Ec-05_002440.1,Ec-05_002450.1	prot_M-pyrifera_M_contig121206.4369.1,prot_M-pyrifera_M_contig14332.6235.1,prot_M-pyrifera_M_contig45976.12581.1	prot_M-clavaeformis_F_contig1805.5401.1,prot_M-clavaeformis_F_contig4541.13635.1,prot_M-clavaeformis_F_contig8565.19830.1,prot_M-clavaeformis_F_contig9074.20393.1	prot_P-littoralis_Contig683.3.129	prot_S-polyschides_M_contig10178.176.1,prot_S-polyschides_M_contig13923.3347.1,prot_S-polyschides_M_contig42971.12873.1,prot_S-polyschides_M_contig6581.16141.1	prot_S-promiscuus_M_contig20.5863.1	SJ08668	prot_S-latissima_F_contig1969.5783.1	prot_S-rigidula_F_contig26095.1.1
OG0000892	FALSE	prot_D-dichotoma_M_contig1023.293.1,prot_D-dichotoma_M_contig487.15021.1	Ec-12_002440.1,Ec-19_000670.1	prot_M-pyrifera_M_contig9130.21163.1,prot_M-pyrifera_M_contig96808.22294.1	prot_M-clavaeformis_F_contig1462.3475.1,prot_M-clavaeformis_F_contig1462.3476.1,prot_M-clavaeformis_F_contig1665.4668.1	prot_P-littoralis_Contig1058.6.1,prot_P-littoralis_Contig9.215.1	prot_S-polyschides_M_contig17135.5212.1	prot_S-promiscuus_M_contig18.4123.1,prot_S-promiscuus_M_contig5.14773.1	SJ05957,SJ10487	prot_S-latissima_F_contig788.15754.1	prot_S-rigidula_F_contig27197.2.1,prot_S-rigidula_F_contig2789.1.1
OG0000893	FALSE	prot_D-dichotoma_M_contig224.7501.1	Ec-09_002580.1,Ec-12_003970.1,Ec-12_003980.1	prot_M-pyrifera_M_contig11815.3761.1	prot_M-clavaeformis_F_contig293.9561.1,prot_M-clavaeformis_F_contig3315.10695.1,prot_M-clavaeformis_F_contig3479.11125.1	prot_P-littoralis_Contig142.98.1	prot_S-polyschides_M_contig17718.5492.1	prot_S-promiscuus_M_contig15.3361.1,prot_S-promiscuus_M_contig15.3362.1,prot_S-promiscuus_M_contig5.14636.1	SJ13726,SJ14163	prot_S-latissima_F_contig356.10382.1,prot_S-latissima_F_contig356.10383.1	prot_S-rigidula_F_contig20217.1.1,prot_S-rigidula_F_contig2718.1.1
OG0000894	FALSE	prot_D-dichotoma_M_contig2075.6731.1,prot_D-dichotoma_M_contig66.17532.1	Ec-06_003500.1	prot_M-pyrifera_M_contig17978.7261.1,prot_M-pyrifera_M_contig74065.17538.1,prot_M-pyrifera_M_contig76443.18021.1,prot_M-pyrifera_M_contig82687.19324.1	prot_M-clavaeformis_F_contig1928.5907.1	prot_P-littoralis_Contig176.70.1	prot_S-polyschides_M_contig156.4377.1,prot_S-polyschides_M_contig180.5623.1,prot_S-polyschides_M_contig32381.10616.1,prot_S-polyschides_M_contig9086.18902.1	prot_S-promiscuus_M_contig32.10210.1	SJ17230	prot_S-latissima_F_contig172.4717.1,prot_S-latissima_F_contig3953.11040.1	prot_S-rigidula_F_contig15593.1.1,prot_S-rigidula_F_contig256.1.1
OG0000895	FALSE	prot_D-dichotoma_M_contig1972.6114.1,prot_D-dichotoma_M_contig2814.9728.1	Ec-06_002810.1,Ec-06_002830.1,Ec-18_002140.1	prot_M-pyrifera_M_contig83314.19460.1	prot_M-clavaeformis_F_contig1399.3075.1,prot_M-clavaeformis_F_contig2137.6822.1	prot_P-littoralis_Contig5.202.1	prot_S-polyschides_M_contig154.4229.1,prot_S-polyschides_M_contig1754.5420.1,prot_S-polyschides_M_contig5781.15103.1	prot_S-promiscuus_M_contig3.9304.1,prot_S-promiscuus_M_contig3.9308.1,prot_S-promiscuus_M_contig30.9596.1	SJ18790	prot_S-latissima_F_contig714.15007.1	prot_S-rigidula_F_contig15238.1.1,prot_S-rigidula_F_contig22033.1.1
OG0000896	FALSE	prot_D-dichotoma_M_contig1926.5893.1	Ec-01_010940.1	NA	prot_M-clavaeformis_F_contig135.2773.1	prot_P-littoralis_Contig2.117.1	prot_S-polyschides_M_contig12623.2395.1,prot_S-polyschides_M_contig2132.7080.1,prot_S-polyschides_M_contig25350.8656.1	prot_S-promiscuus_M_contig2.5536.1,prot_S-promiscuus_M_contig2.5538.1,prot_S-promiscuus_M_contig2.5539.1,prot_S-promiscuus_M_contig2.5541.1,prot_S-promiscuus_M_contig2.5543.1,prot_S-promiscuus_M_contig2.5544.1,prot_S-promiscuus_M_contig2.5545.1,prot_S-promiscuus_M_contig2.5546.1,prot_S-promiscuus_M_contig2.5547.1	SJ12866	prot_S-latissima_F_contig159.4039.1,prot_S-latissima_F_contig159.4040.1	NA
OG0000897	FALSE	prot_D-dichotoma_M_contig229.7720.1,prot_D-dichotoma_M_contig2492.8555.1	Ec-07_000960.1,Ec-07_000970.1,Ec-07_000980.1	prot_M-pyrifera_M_contig14905.6401.1,prot_M-pyrifera_M_contig29472.9839.1	prot_M-clavaeformis_F_contig2522.8238.1,prot_M-clavaeformis_F_contig2981.9713.1	prot_P-littoralis_Contig570.4.9	prot_S-polyschides_M_contig27907.9451.1,prot_S-polyschides_M_contig28657.9659.1,prot_S-polyschides_M_contig7545.17251.1	prot_S-promiscuus_M_contig51.15152.1	SJ11100,SJ19878	prot_S-latissima_F_contig1129.1066.1,prot_S-latissima_F_contig1718.4703.1	prot_S-rigidula_F_contig5267.1.1
OG0000898	FALSE	prot_D-dichotoma_M_contig2493.8561.1	Ec-22_001800.1	prot_M-pyrifera_M_contig1476.6357.1,prot_M-pyrifera_M_contig7691.18125.1	prot_M-clavaeformis_F_contig352.11237.1,prot_M-clavaeformis_F_contig8196.19436.1,prot_M-clavaeformis_F_contig8922.20207.1	prot_P-littoralis_Contig571.1.1	prot_S-polyschides_M_contig19.6084.1,prot_S-polyschides_M_contig2463.8405.1,prot_S-polyschides_M_contig2463.8406.1,prot_S-polyschides_M_contig5623.14875.1	prot_S-promiscuus_M_contig2.4745.1,prot_S-promiscuus_M_contig2.4746.1,prot_S-promiscuus_M_contig2.4747.1,prot_S-promiscuus_M_contig26.7629.1,prot_S-promiscuus_M_contig7.17544.1	NA	prot_S-latissima_F_contig1981.5844.1,prot_S-latissima_F_contig398.11070.1	NA
OG0000899	FALSE	prot_D-dichotoma_M_contig2522.8690.1	Ec-12_004230.1,Ec-12_005040.1	prot_M-pyrifera_M_contig377.11325.1,prot_M-pyrifera_M_contig377.11326.1	prot_M-clavaeformis_F_contig1050.523.1,prot_M-clavaeformis_F_contig1566.4122.1,prot_M-clavaeformis_F_contig1613.4400.1	prot_P-littoralis_Contig96.38.2,prot_P-littoralis_Contig96.45.2	prot_S-polyschides_M_contig2259.7656.1,prot_S-polyschides_M_contig2931.9826.1	prot_S-promiscuus_M_contig5.14494.1,prot_S-promiscuus_M_contig5.14603.1	SJ03340,SJ03341,SJ03449	prot_S-latissima_F_contig2348.7322.1,prot_S-latissima_F_contig2348.7323.1	NA
OG0000900	FALSE	prot_D-dichotoma_M_contig1685.4686.1	Ec-26_002670.1	prot_M-pyrifera_M_contig105886.1254.1,prot_M-pyrifera_M_contig118578.3836.1,prot_M-pyrifera_M_contig121817.4488.1,prot_M-pyrifera_M_contig2108.8048.1,prot_M-pyrifera_M_contig2108.8049.1,prot_M-pyrifera_M_contig28724.9688.1,prot_M-pyrifera_M_contig71934.17130.1,prot_M-pyrifera_M_contig89048.20643.1	prot_M-clavaeformis_F_contig847.19738.1	prot_P-littoralis_Contig41.117.6	prot_S-polyschides_M_contig4743.13632.1,prot_S-polyschides_M_contig4743.13633.1	prot_S-promiscuus_M_contig16.3676.1	NA	prot_S-latissima_F_contig78.15635.1	prot_S-rigidula_F_contig14874.2.1,prot_S-rigidula_F_contig3758.1.1,prot_S-rigidula_F_contig6151.2.1
OG0000901	FALSE	prot_D-dichotoma_M_contig1031.349.1,prot_D-dichotoma_M_contig1031.350.1	Ec-23_004010.1,Ec-23_004020.1	prot_M-pyrifera_M_contig104133.892.1,prot_M-pyrifera_M_contig104465.961.1,prot_M-pyrifera_M_contig3180.10297.1,prot_M-pyrifera_M_contig7617.17965.1	prot_M-clavaeformis_F_contig1273.2276.1,prot_M-clavaeformis_F_contig1273.2277.1	prot_P-littoralis_Contig773.17.1,prot_P-littoralis_Contig773.18.2	prot_S-polyschides_M_contig6330.15830.1	prot_S-promiscuus_M_contig40.12852.1	SJ10353,SJ10371	prot_S-latissima_F_contig808.15932.1,prot_S-latissima_F_contig808.15933.1	prot_S-rigidula_F_contig18706.1.1
OG0000902	FALSE	prot_D-dichotoma_M_contig2373.8077.1,prot_D-dichotoma_M_contig2373.8078.1	Ec-18_002240.1	prot_M-pyrifera_M_contig125103.5089.1,prot_M-pyrifera_M_contig37099.11243.1	prot_M-clavaeformis_F_contig1311.2534.1,prot_M-clavaeformis_F_contig1585.4230.1	prot_P-littoralis_Contig14.49.1,prot_P-littoralis_Contig5.241.1,prot_P-littoralis_Contig5.242.1,prot_P-littoralis_Contig5.243.1	prot_S-polyschides_M_contig3692.11674.1,prot_S-polyschides_M_contig8561.18320.1	prot_S-promiscuus_M_contig30.9584.1	NA	prot_S-latissima_F_contig1526.3686.1,prot_S-latissima_F_contig1526.3687.1,prot_S-latissima_F_contig423.11497.1	prot_S-rigidula_F_contig6745.1.1,prot_S-rigidula_F_contig6745.2.1
OG0000903	FALSE	prot_D-dichotoma_M_contig2170.7202.1	Ec-08_003360.1	prot_M-pyrifera_M_contig127468.5532.1,prot_M-pyrifera_M_contig20165.7840.1,prot_M-pyrifera_M_contig52175.13597.1,prot_M-pyrifera_M_contig60590.15015.1,prot_M-pyrifera_M_contig60862.15069.1,prot_M-pyrifera_M_contig73748.17475.1,prot_M-pyrifera_M_contig83823.19573.1	prot_M-clavaeformis_F_contig2755.9036.1,prot_M-clavaeformis_F_contig3137.10202.1	prot_P-littoralis_Contig126.105.10	prot_S-polyschides_M_contig33152.10815.1	prot_S-promiscuus_M_contig22.6322.1	SJ02498,SJ14649	prot_S-latissima_F_contig937.17101.1	prot_S-rigidula_F_contig17881.1.1,prot_S-rigidula_F_contig26370.1.1
OG0000904	FALSE	prot_D-dichotoma_M_contig1019.248.1	Ec-25_000100.1	prot_M-pyrifera_M_contig15072.6444.1,prot_M-pyrifera_M_contig32122.10360.1,prot_M-pyrifera_M_contig52326.13617.1,prot_M-pyrifera_M_contig61424.15179.1,prot_M-pyrifera_M_contig80484.18851.1,prot_M-pyrifera_M_contig82571.19298.1,prot_M-pyrifera_M_contig83999.19596.1	prot_M-clavaeformis_F_contig1085.839.1,prot_M-clavaeformis_F_contig4340.13216.1	prot_P-littoralis_Contig15.209.6	prot_S-polyschides_M_contig630.15798.1,prot_S-polyschides_M_contig65900.16152.1	prot_S-promiscuus_M_contig38.11527.1,prot_S-promiscuus_M_contig55.15546.1	SJ12165	prot_S-latissima_F_contig474.12258.1	prot_S-rigidula_F_contig10374.1.2
OG0000905	FALSE	prot_D-dichotoma_M_contig1481.3460.1,prot_D-dichotoma_M_contig757.18402.1	Ec-04_003690.1,Ec-23_000570.1	prot_M-pyrifera_M_contig14954.6414.1,prot_M-pyrifera_M_contig5787.14598.1	prot_M-clavaeformis_F_contig3256.10524.1,prot_M-clavaeformis_F_contig617.16626.1	prot_P-littoralis_Contig233.33.3,prot_P-littoralis_Contig39.52.2	prot_S-polyschides_M_contig21266.7058.1,prot_S-polyschides_M_contig21737.7263.1	prot_S-promiscuus_M_contig25.7232.1,prot_S-promiscuus_M_contig6.16136.1	SJ15139,SJ20113	prot_S-latissima_F_contig1096.782.1,prot_S-latissima_F_contig44.11762.1	prot_S-rigidula_F_contig3760.3.1
OG0000906	FALSE	prot_D-dichotoma_M_contig1193.1558.1,prot_D-dichotoma_M_contig223.7453.1	Ec-03_003760.1,Ec-25_003320.1	prot_M-pyrifera_M_contig2765.9479.1,prot_M-pyrifera_M_contig65823.15988.1	prot_M-clavaeformis_F_contig375.11835.1,prot_M-clavaeformis_F_contig552.15571.1	prot_P-littoralis_Contig218.18.1,prot_P-littoralis_Contig343.41.1	prot_S-polyschides_M_contig34365.11149.1,prot_S-polyschides_M_contig54665.14635.1	prot_S-promiscuus_M_contig27.7971.1,prot_S-promiscuus_M_contig62.16768.1	SJ04033,SJ05205	prot_S-latissima_F_contig1375.2789.1,prot_S-latissima_F_contig279.8664.1	prot_S-rigidula_F_contig23508.1.1
OG0000907	FALSE	prot_D-dichotoma_M_contig723.18119.1	Ec-27_000060.1	prot_M-pyrifera_M_contig10506.1087.1	prot_M-clavaeformis_F_contig1362.2845.1	prot_P-littoralis_Contig6.302.1,prot_P-littoralis_Contig6.307.1	prot_S-polyschides_M_contig1199.1891.1,prot_S-polyschides_M_contig9549.19336.1	prot_S-promiscuus_M_contig1.481.1	SJ01476,SJ01477,SJ01478,SJ01481,SJ01502	prot_S-latissima_F_contig200.6008.1,prot_S-latissima_F_contig2067.6236.1,prot_S-latissima_F_contig2067.6237.1,prot_S-latissima_F_contig2571.8059.1	prot_S-rigidula_F_contig723.1.2
OG0000908	FALSE	prot_D-dichotoma_M_contig960.20325.1,prot_D-dichotoma_M_contig960.20326.1	Ec-00_011070.1,Ec-10_002260.1	prot_M-pyrifera_M_contig1749.7145.1,prot_M-pyrifera_M_contig1914.7590.1	prot_M-clavaeformis_F_contig3183.10335.1,prot_M-clavaeformis_F_contig713.18122.1	prot_P-littoralis_Contig138.54.23	prot_S-polyschides_M_contig5361.14495.1,prot_S-polyschides_M_contig5361.14496.1,prot_S-polyschides_M_contig6000.15383.1	prot_S-promiscuus_M_contig9.18676.1,prot_S-promiscuus_M_contig9.18677.1	SJ00507	prot_S-latissima_F_contig572.13495.1,prot_S-latissima_F_contig572.13497.1	prot_S-rigidula_F_contig1600.1.1,prot_S-rigidula_F_contig1600.4.2
OG0000909	FALSE	prot_D-dichotoma_M_contig29.10007.1,prot_D-dichotoma_M_contig29.10010.1	Ec-25_001880.1,Ec-25_001940.1	prot_M-pyrifera_M_contig24883.8914.1	prot_M-clavaeformis_F_contig2788.9129.1,prot_M-clavaeformis_F_contig4155.12822.1,prot_M-clavaeformis_F_contig4561.13670.1	prot_P-littoralis_Contig304.1.3,prot_P-littoralis_Contig304.20.2	prot_S-polyschides_M_contig21628.7210.1,prot_S-polyschides_M_contig4296.12872.1	prot_S-promiscuus_M_contig38.11750.1,prot_S-promiscuus_M_contig38.11760.1	SJ06196,SJ06795	prot_S-latissima_F_contig393.10986.1,prot_S-latissima_F_contig393.10996.1	prot_S-rigidula_F_contig8885.2.1
OG0000910	FALSE	prot_D-dichotoma_M_contig316.10923.1	Ec-11_003700.1,Ec-20_000910.1	prot_M-pyrifera_M_contig29312.9814.1,prot_M-pyrifera_M_contig4157.11935.1,prot_M-pyrifera_M_contig93738.21649.1	prot_M-clavaeformis_F_contig329.10620.1,prot_M-clavaeformis_F_contig616.16617.1	prot_P-littoralis_Contig615.21.2,prot_P-littoralis_Contig924.13.1	prot_S-polyschides_M_contig18656.5951.1	prot_S-promiscuus_M_contig10.1151.1,prot_S-promiscuus_M_contig8.18248.1	SJ07094,SJ13618	prot_S-latissima_F_contig28.8721.1,prot_S-latissima_F_contig396.11060.1	prot_S-rigidula_F_contig19807.1.1,prot_S-rigidula_F_contig6052.4.1
OG0000911	FALSE	prot_D-dichotoma_M_contig282.9748.1	Ec-02_004260.1,Ec-21_005230.1	prot_M-pyrifera_M_contig14176.6196.1,prot_M-pyrifera_M_contig67616.16317.1	prot_M-clavaeformis_F_contig1748.5122.1,prot_M-clavaeformis_F_contig2267.7287.1,prot_M-clavaeformis_F_contig3757.11850.1	prot_P-littoralis_Contig340.34.3,prot_P-littoralis_Contig539.15.1	prot_S-polyschides_M_contig15632.4404.1	prot_S-promiscuus_M_contig19.4614.1,prot_S-promiscuus_M_contig8.18020.1,prot_S-promiscuus_M_contig8.18084.1	SJ00665,SJ21584	prot_S-latissima_F_contig1991.5886.1	prot_S-rigidula_F_contig737.1.2,prot_S-rigidula_F_contig737.1.3
OG0000912	FALSE	prot_D-dichotoma_M_contig282.9751.1	Ec-21_005250.1	prot_M-pyrifera_M_contig22418.8347.1	prot_M-clavaeformis_F_contig4242.13009.1,prot_M-clavaeformis_F_contig4684.13934.1,prot_M-clavaeformis_F_contig6794.17540.1	prot_P-littoralis_Contig340.32.7	prot_S-polyschides_M_contig15292.4151.1,prot_S-polyschides_M_contig20944.6903.1,prot_S-polyschides_M_contig8189.17909.1	prot_S-promiscuus_M_contig19.4615.1	SJ00658,SJ00659,SJ00660,SJ00666	prot_S-latissima_F_contig1991.5883.1,prot_S-latissima_F_contig1991.5885.1,prot_S-latissima_F_contig230.7152.1	prot_S-rigidula_F_contig17874.1.1
OG0000913	FALSE	prot_D-dichotoma_M_contig3.10393.1	Ec-06_009840.1,Ec-06_009850.1	prot_M-pyrifera_M_contig121421.4406.1,prot_M-pyrifera_M_contig136.6014.1,prot_M-pyrifera_M_contig70623.16861.1,prot_M-pyrifera_M_contig78290.18404.1,prot_M-pyrifera_M_contig79453.18654.1	prot_M-clavaeformis_F_contig3950.12328.1,prot_M-clavaeformis_F_contig4879.14340.1	NA	prot_S-polyschides_M_contig112470.1133.1,prot_S-polyschides_M_contig2144.7129.1,prot_S-polyschides_M_contig99450.19689.1	prot_S-promiscuus_M_contig3.8803.1	SJ09489,SJ12250,SJ13674,SJ15101	prot_S-latissima_F_contig122.1706.1	NA
OG0000914	FALSE	prot_D-dichotoma_M_contig3.10396.1,prot_D-dichotoma_M_contig3.10397.1	Ec-06_009990.1	prot_M-pyrifera_M_contig3424.10743.1	prot_M-clavaeformis_F_contig496.14520.1,prot_M-clavaeformis_F_contig6701.17426.1,prot_M-clavaeformis_F_contig8044.19285.1,prot_M-clavaeformis_F_contig8044.19286.1	prot_P-littoralis_Contig520.15.3	prot_S-polyschides_M_contig1684.5060.1,prot_S-polyschides_M_contig19254.6186.1,prot_S-polyschides_M_contig23943.8162.1	prot_S-promiscuus_M_contig3.8793.1	SJ13684	prot_S-latissima_F_contig122.1716.1,prot_S-latissima_F_contig122.1717.1,prot_S-latissima_F_contig122.1718.1,prot_S-latissima_F_contig122.1719.1	prot_S-rigidula_F_contig1138.2.1
OG0000915	FALSE	prot_D-dichotoma_M_contig3839.12723.1,prot_D-dichotoma_M_contig676.17665.1,prot_D-dichotoma_M_contig676.17666.1	Ec-20_001130.1,Ec-20_001380.1	prot_M-pyrifera_M_contig121568.4432.1,prot_M-pyrifera_M_contig127536.5551.1,prot_M-pyrifera_M_contig13428.5958.1,prot_M-pyrifera_M_contig18625.7454.1	prot_M-clavaeformis_F_contig624.16746.1	prot_P-littoralis_Contig229.17.1	prot_S-polyschides_M_contig22717.7714.1,prot_S-polyschides_M_contig32623.10691.1,prot_S-polyschides_M_contig5254.14351.1	prot_S-promiscuus_M_contig8.18270.1	SJ01414	prot_S-latissima_F_contig32.9704.1,prot_S-latissima_F_contig32.9706.1	prot_S-rigidula_F_contig14913.1.1
OG0000916	FALSE	prot_D-dichotoma_M_contig2445.8386.1	Ec-06_005100.1,Ec-08_003900.1	prot_M-pyrifera_M_contig18690.7473.1,prot_M-pyrifera_M_contig36020.11036.1	prot_M-clavaeformis_F_contig1375.2936.1,prot_M-clavaeformis_F_contig1399.3077.1,prot_M-clavaeformis_F_contig1921.5884.1,prot_M-clavaeformis_F_contig2146.6865.1,prot_M-clavaeformis_F_contig3591.11409.1,prot_M-clavaeformis_F_contig520.15015.1	prot_P-littoralis_Contig15.16.1,prot_P-littoralis_Contig16.68.3	prot_S-polyschides_M_contig1397.3392.1,prot_S-polyschides_M_contig154.4234.1,prot_S-polyschides_M_contig16496.4873.1	prot_S-promiscuus_M_contig29.8651.1	SJ09668	prot_S-latissima_F_contig437.11720.1	NA
OG0000917	FALSE	NA	NA	prot_M-pyrifera_M_contig44416.12359.1,prot_M-pyrifera_M_contig56994.14442.1	prot_M-clavaeformis_F_contig2146.6862.1,prot_M-clavaeformis_F_contig290.9490.1,prot_M-clavaeformis_F_contig3790.11937.1,prot_M-clavaeformis_F_contig707.18029.1	prot_P-littoralis_Contig1300.1.1,prot_P-littoralis_Contig156.132.1,prot_P-littoralis_Contig168.16.1,prot_P-littoralis_Contig3.97.1,prot_P-littoralis_Contig502.1.1,prot_P-littoralis_Contig97.1.1	prot_S-polyschides_M_contig21692.7235.1	prot_S-promiscuus_M_contig74.17722.1	SJ04723,SJ14686	NA	prot_S-rigidula_F_contig116.1.2,prot_S-rigidula_F_contig23443.1.1,prot_S-rigidula_F_contig4064.1.1
OG0000918	FALSE	NA	Ec-06_004030.1,Ec-14_003920.1,Ec-14_003930.1	prot_M-pyrifera_M_contig2548.9030.1,prot_M-pyrifera_M_contig785.18450.1	prot_M-clavaeformis_F_contig524.15074.1	prot_P-littoralis_Contig163.52.1,prot_P-littoralis_Contig406.71.1	prot_S-polyschides_M_contig5209.14296.1	prot_S-promiscuus_M_contig4.12428.1,prot_S-promiscuus_M_contig4.12429.1	SJ08040,SJ08860,SJ09277,SJ11249	prot_S-latissima_F_contig528.13021.1,prot_S-latissima_F_contig827.16125.1,prot_S-latissima_F_contig896.16769.1	prot_S-rigidula_F_contig2005.1.1
OG0000919	FALSE	NA	Ec-05_003180.1,Ec-05_003190.1,Ec-19_001130.1,Ec-19_001140.1	prot_M-pyrifera_M_contig648.15800.1	prot_M-clavaeformis_F_contig4661.13884.1,prot_M-clavaeformis_F_contig5628.15731.1	prot_P-littoralis_Contig1011.4.3,prot_P-littoralis_Contig759.3.1,prot_P-littoralis_Contig759.4.1,prot_P-littoralis_Contig759.6.1,prot_P-littoralis_Contig918.1.8,prot_P-littoralis_Contig918.19.2	NA	prot_S-promiscuus_M_contig20.5928.1,prot_S-promiscuus_M_contig20.5930.1	SJ10020,SJ15854	prot_S-latissima_F_contig248.7762.1,prot_S-latissima_F_contig80.15882.1	NA
OG0000920	FALSE	NA	NA	prot_M-pyrifera_M_contig10978.2038.1,prot_M-pyrifera_M_contig13438.5961.1,prot_M-pyrifera_M_contig2684.9308.1	prot_M-clavaeformis_F_contig13727.2921.1	prot_P-littoralis_Contig1025.30.1,prot_P-littoralis_Contig1025.33.1,prot_P-littoralis_Contig1185.16.1,prot_P-littoralis_Contig13.136.1,prot_P-littoralis_Contig231.23.1	NA	prot_S-promiscuus_M_contig1.335.1,prot_S-promiscuus_M_contig33.10449.1,prot_S-promiscuus_M_contig45.13726.1,prot_S-promiscuus_M_contig47.13970.1,prot_S-promiscuus_M_contig47.13972.1,prot_S-promiscuus_M_contig47.13976.1	SJ07522,SJ12990	prot_S-latissima_F_contig1033.296.1,prot_S-latissima_F_contig451.11950.1	NA
OG0000921	FALSE	NA	Ec-01_003100.1,Ec-01_003110.1,Ec-01_003120.1	prot_M-pyrifera_M_contig3676.11179.1,prot_M-pyrifera_M_contig5829.14668.1,prot_M-pyrifera_M_contig66663.16153.1	prot_M-clavaeformis_F_contig361.11456.1,prot_M-clavaeformis_F_contig361.11457.1	prot_P-littoralis_Contig31.28.2,prot_P-littoralis_Contig31.30.1	prot_S-polyschides_M_contig20109.6545.1,prot_S-polyschides_M_contig5512.14711.1	prot_S-promiscuus_M_contig2.4749.1,prot_S-promiscuus_M_contig2.4750.1,prot_S-promiscuus_M_contig2.4751.1	SJ05885,SJ18932,SJ22017	prot_S-latissima_F_contig545.13178.1	NA
OG0000922	FALSE	NA	NA	prot_M-pyrifera_M_contig19137.7588.1	prot_M-clavaeformis_F_contig4731.14038.1,prot_M-clavaeformis_F_contig9481.20789.1,prot_M-clavaeformis_F_contig9551.20868.1,prot_M-clavaeformis_F_contig99.21195.1	prot_P-littoralis_Contig1135.6.1,prot_P-littoralis_Contig1248.16.1,prot_P-littoralis_Contig132.54.1,prot_P-littoralis_Contig1410.3.1,prot_P-littoralis_Contig286.5.1,prot_P-littoralis_Contig290.74.1,prot_P-littoralis_Contig340.88.1,prot_P-littoralis_Contig437.55.1,prot_P-littoralis_Contig492.8.1,prot_P-littoralis_Contig80.82.1	NA	NA	NA	prot_S-latissima_F_contig1147.1202.1,prot_S-latissima_F_contig759.15431.1	prot_S-rigidula_F_contig18681.2.1,prot_S-rigidula_F_contig316.2.1
OG0000923	FALSE	NA	Ec-21_002135.1,Ec-27_005650.1	NA	prot_M-clavaeformis_F_contig14171.3204.1,prot_M-clavaeformis_F_contig195.5998.1,prot_M-clavaeformis_F_contig3735.11806.1,prot_M-clavaeformis_F_contig3766.11870.1,prot_M-clavaeformis_F_contig5181.14966.1,prot_M-clavaeformis_F_contig5310.15225.1,prot_M-clavaeformis_F_contig559.15667.1,prot_M-clavaeformis_F_contig6703.17428.1	prot_P-littoralis_Contig384.62.1	prot_S-polyschides_M_contig5863.15216.1	prot_S-promiscuus_M_contig10.880.1,prot_S-promiscuus_M_contig35.10914.1,prot_S-promiscuus_M_contig36.11200.1,prot_S-promiscuus_M_contig36.11201.1,prot_S-promiscuus_M_contig38.11510.1,prot_S-promiscuus_M_contig61.16713.1	NA	NA	prot_S-rigidula_F_contig5901.1.1
OG0000924	FALSE	NA	Ec-00_004240.1,Ec-00_004260.1,Ec-07_001870.1,Ec-07_001900.1	NA	prot_M-clavaeformis_F_contig11015.993.1,prot_M-clavaeformis_F_contig1338.2694.1,prot_M-clavaeformis_F_contig1797.5335.1,prot_M-clavaeformis_F_contig2317.7475.1,prot_M-clavaeformis_F_contig2605.8529.1,prot_M-clavaeformis_F_contig3944.12313.1,prot_M-clavaeformis_F_contig4188.12894.1,prot_M-clavaeformis_F_contig4585.13720.1,prot_M-clavaeformis_F_contig5372.15325.1	prot_P-littoralis_Contig145.105.1,prot_P-littoralis_Contig364.22.1,prot_P-littoralis_Contig743.32.1	NA	prot_S-promiscuus_M_contig36.11144.1,prot_S-promiscuus_M_contig36.11145.1	NA	prot_S-latissima_F_contig231.7190.1	NA
OG0000925	FALSE	NA	Ec-22_000675.1	NA	NA	prot_P-littoralis_Contig1012.6.3,prot_P-littoralis_Contig108.68.1,prot_P-littoralis_Contig108.69.1,prot_P-littoralis_Contig120.65.1,prot_P-littoralis_Contig1283.5.1,prot_P-littoralis_Contig1307.1.1,prot_P-littoralis_Contig243.50.1,prot_P-littoralis_Contig350.14.1,prot_P-littoralis_Contig563.37.1,prot_P-littoralis_Contig630.11.4,prot_P-littoralis_Contig672.12.1,prot_P-littoralis_Contig69.135.1,prot_P-littoralis_Contig896.17.1,prot_P-littoralis_Contig907.8.1	prot_S-polyschides_M_contig21448.7135.1,prot_S-polyschides_M_contig23742.8086.1	prot_S-promiscuus_M_contig89.18615.1	NA	NA	prot_S-rigidula_F_contig5011.3.1
OG0000926	FALSE	NA	NA	NA	NA	prot_P-littoralis_Contig102.117.1,prot_P-littoralis_Contig107.138.1,prot_P-littoralis_Contig1221.1.1,prot_P-littoralis_Contig144.33.1,prot_P-littoralis_Contig1462.2.1,prot_P-littoralis_Contig156.15.1,prot_P-littoralis_Contig160.41.1,prot_P-littoralis_Contig252.2.1,prot_P-littoralis_Contig306.35.1,prot_P-littoralis_Contig427.36.1,prot_P-littoralis_Contig434.66.1,prot_P-littoralis_Contig448.2.1,prot_P-littoralis_Contig54.32.1,prot_P-littoralis_Contig571.8.1,prot_P-littoralis_Contig607.10.1,prot_P-littoralis_Contig611.40.1,prot_P-littoralis_Contig86.31.1,prot_P-littoralis_Contig862.2.1,prot_P-littoralis_Contig95.125.1	NA	NA	NA	NA	NA
OG0000927	FALSE	NA	NA	NA	NA	prot_P-littoralis_Contig1.442.1,prot_P-littoralis_Contig1002.22.1,prot_P-littoralis_Contig1038.4.1,prot_P-littoralis_Contig114.82.1,prot_P-littoralis_Contig1284.21.1,prot_P-littoralis_Contig1291.9.1,prot_P-littoralis_Contig1336.8.1,prot_P-littoralis_Contig166.54.1,prot_P-littoralis_Contig231.91.1,prot_P-littoralis_Contig365.49.1,prot_P-littoralis_Contig368.46.1,prot_P-littoralis_Contig388.28.1,prot_P-littoralis_Contig429.34.1,prot_P-littoralis_Contig560.14.1,prot_P-littoralis_Contig572.5.1,prot_P-littoralis_Contig578.54.1,prot_P-littoralis_Contig782.36.1,prot_P-littoralis_Contig813.6.1,prot_P-littoralis_Contig874.8.1	NA	NA	NA	NA	NA
OG0000928	FALSE	prot_D-dichotoma_M_contig1854.5536.1,prot_D-dichotoma_M_contig2875.9919.1,prot_D-dichotoma_M_contig5389.15972.1,prot_D-dichotoma_M_contig5389.15973.1	Ec-20_002070.1	prot_M-pyrifera_M_contig2844.9627.1	prot_M-clavaeformis_F_contig1206.1805.1	prot_P-littoralis_Contig827.15.1	prot_S-polyschides_M_contig19986.6503.1,prot_S-polyschides_M_contig3974.12261.1	prot_S-promiscuus_M_contig8.18485.1	SJ08468	prot_S-latissima_F_contig1377.2803.1,prot_S-latissima_F_contig1377.2804.1,prot_S-latissima_F_contig1377.2805.1,prot_S-latissima_F_contig1377.2806.1,prot_S-latissima_F_contig1377.2807.1	prot_S-rigidula_F_contig12817.1.1
OG0000929	FALSE	prot_D-dichotoma_M_contig361.12165.1,prot_D-dichotoma_M_contig361.12167.1	Ec-05_002770.1	prot_M-pyrifera_M_contig124241.4939.1,prot_M-pyrifera_M_contig21246.8084.1,prot_M-pyrifera_M_contig75610.17834.1,prot_M-pyrifera_M_contig83828.19575.1,prot_M-pyrifera_M_contig96021.22133.1	prot_M-clavaeformis_F_contig11433.1336.1,prot_M-clavaeformis_F_contig1322.2600.1,prot_M-clavaeformis_F_contig284.9306.1,prot_M-clavaeformis_F_contig8339.19600.1	NA	prot_S-polyschides_M_contig20555.6741.1	prot_S-promiscuus_M_contig20.5869.1	SJ01880	prot_S-latissima_F_contig407.11245.1,prot_S-latissima_F_contig407.11246.1	prot_S-rigidula_F_contig7193.3.1
OG0000930	FALSE	prot_D-dichotoma_M_contig14.2973.1,prot_D-dichotoma_M_contig14.2974.1,prot_D-dichotoma_M_contig14.2975.1	Ec-24_003120.1	prot_M-pyrifera_M_contig43217.12178.1,prot_M-pyrifera_M_contig94710.21850.1	prot_M-clavaeformis_F_contig1327.2622.1,prot_M-clavaeformis_F_contig1327.2623.1,prot_M-clavaeformis_F_contig1327.2624.1	prot_P-littoralis_Contig44.22.3	prot_S-polyschides_M_contig32335.10600.1,prot_S-polyschides_M_contig32906.10763.1	prot_S-promiscuus_M_contig56.15663.1,prot_S-promiscuus_M_contig56.15664.1,prot_S-promiscuus_M_contig56.15665.1	SJ13575,SJ18865	prot_S-latissima_F_contig1560.3887.1	NA
OG0000931	FALSE	prot_D-dichotoma_M_contig1088.757.1,prot_D-dichotoma_M_contig1088.758.1	Ec-27_002910.1,Ec-27_002920.1	prot_M-pyrifera_M_contig24877.8912.1,prot_M-pyrifera_M_contig24877.8913.1,prot_M-pyrifera_M_contig4932.13124.1	prot_M-clavaeformis_F_contig2684.8803.1	prot_P-littoralis_Contig666.31.1,prot_P-littoralis_Contig666.32.1	prot_S-polyschides_M_contig4534.13273.1,prot_S-polyschides_M_contig4534.13274.1	prot_S-promiscuus_M_contig13.2176.1	SJ00050	prot_S-latissima_F_contig2409.7559.1,prot_S-latissima_F_contig2409.7560.1	prot_S-rigidula_F_contig6811.2.1,prot_S-rigidula_F_contig6811.4.1
OG0000932	FALSE	prot_D-dichotoma_M_contig1091.802.1	Ec-20_001170.1	prot_M-pyrifera_M_contig16559.6871.1	NA	prot_P-littoralis_Contig156.58.4	prot_S-polyschides_M_contig18729.5985.1	prot_S-promiscuus_M_contig8.18264.1	SJ14244	prot_S-latissima_F_contig143.3107.1,prot_S-latissima_F_contig143.3108.1,prot_S-latissima_F_contig143.3109.1,prot_S-latissima_F_contig143.3110.1,prot_S-latissima_F_contig143.3111.1,prot_S-latissima_F_contig143.3113.1,prot_S-latissima_F_contig143.3114.1,prot_S-latissima_F_contig143.3115.1,prot_S-latissima_F_contig143.3116.1,prot_S-latissima_F_contig218.6653.1	prot_S-rigidula_F_contig7821.1.1
OG0000933	FALSE	prot_D-dichotoma_M_contig299.10318.1,prot_D-dichotoma_M_contig5221.15712.1,prot_D-dichotoma_M_contig629.17195.1	NA	NA	NA	prot_P-littoralis_Contig320.8.1	NA	NA	NA	prot_S-latissima_F_contig365.10554.1	prot_S-rigidula_F_contig11322.2.1,prot_S-rigidula_F_contig13566.2.1,prot_S-rigidula_F_contig14291.2.1,prot_S-rigidula_F_contig14291.3.1,prot_S-rigidula_F_contig17669.1.7,prot_S-rigidula_F_contig2056.2.1,prot_S-rigidula_F_contig22641.1.1,prot_S-rigidula_F_contig25228.3.1,prot_S-rigidula_F_contig26418.1.1,prot_S-rigidula_F_contig4261.1.1,prot_S-rigidula_F_contig4261.3.1,prot_S-rigidula_F_contig5000.1.4,prot_S-rigidula_F_contig6838.1.1
OG0000934	FALSE	prot_D-dichotoma_M_contig1785.5191.1,prot_D-dichotoma_M_contig548.16124.1	Ec-14_005610.1,Ec-14_005625.1	prot_M-pyrifera_M_contig6190.15255.1	prot_M-clavaeformis_F_contig504.14690.1,prot_M-clavaeformis_F_contig504.14691.1	prot_P-littoralis_Contig81.55.6,prot_P-littoralis_Contig81.58.1	prot_S-polyschides_M_contig11279.1165.1,prot_S-polyschides_M_contig6172.15609.1	prot_S-promiscuus_M_contig4.12132.1,prot_S-promiscuus_M_contig4.12133.1	SJ07180	prot_S-latissima_F_contig679.14589.1	prot_S-rigidula_F_contig15869.1.1,prot_S-rigidula_F_contig5181.1.1,prot_S-rigidula_F_contig5181.3.1
OG0000935	FALSE	prot_D-dichotoma_M_contig227.7629.1,prot_D-dichotoma_M_contig227.7630.1,prot_D-dichotoma_M_contig3013.10457.1,prot_D-dichotoma_M_contig3013.10458.1	Ec-09_000130.1	prot_M-pyrifera_M_contig5100.13409.1	prot_M-clavaeformis_F_contig833.19595.1	prot_P-littoralis_Contig383.1.1	prot_S-polyschides_M_contig2086.6871.1	prot_S-promiscuus_M_contig57.15773.1	SJ15282,SJ15283,SJ15284	prot_S-latissima_F_contig360.10461.1	prot_S-rigidula_F_contig3787.1.1,prot_S-rigidula_F_contig3787.3.1,prot_S-rigidula_F_contig596.10.1,prot_S-rigidula_F_contig596.9.1
OG0000936	FALSE	prot_D-dichotoma_M_contig352.11925.1	Ec-00_011240.1,Ec-23_000220.1	NA	prot_M-clavaeformis_F_contig3666.11607.1,prot_M-clavaeformis_F_contig3666.11608.1	prot_P-littoralis_Contig93.32.1,prot_P-littoralis_Contig93.35.1	prot_S-polyschides_M_contig49592.13938.1	prot_S-promiscuus_M_contig40.12876.1,prot_S-promiscuus_M_contig40.12877.1	SJ07380	prot_S-latissima_F_contig59.13646.1,prot_S-latissima_F_contig59.13647.1,prot_S-latissima_F_contig59.13648.1,prot_S-latissima_F_contig59.13649.1,prot_S-latissima_F_contig59.13650.1,prot_S-latissima_F_contig59.13651.1,prot_S-latissima_F_contig59.13653.1	NA
OG0000937	FALSE	prot_D-dichotoma_M_contig502.15341.1	Ec-12_005150.1,Ec-14_003180.1	prot_M-pyrifera_M_contig12382.4869.1,prot_M-pyrifera_M_contig14807.6371.1	prot_M-clavaeformis_F_contig1257.2175.1,prot_M-clavaeformis_F_contig5831.16078.1,prot_M-clavaeformis_F_contig6175.16633.1,prot_M-clavaeformis_F_contig749.18586.1	prot_P-littoralis_Contig60.43.5,prot_P-littoralis_Contig96.88.1	prot_S-polyschides_M_contig25173.8600.1,prot_S-polyschides_M_contig4577.13344.1,prot_S-polyschides_M_contig52761.14371.1	prot_S-promiscuus_M_contig4.12337.1,prot_S-promiscuus_M_contig5.14513.1	SJ15356,SJ18005	NA	NA
OG0000938	FALSE	prot_D-dichotoma_M_contig2462.8451.1,prot_D-dichotoma_M_contig2462.8452.1,prot_D-dichotoma_M_contig4076.13349.1	Ec-28_003700.1	prot_M-pyrifera_M_contig51519.13483.1	prot_M-clavaeformis_F_contig181.5420.1,prot_M-clavaeformis_F_contig181.5421.1	prot_P-littoralis_Contig355.12.1,prot_P-littoralis_Contig355.13.1,prot_P-littoralis_Contig355.9.4	prot_S-polyschides_M_contig10775.697.1	prot_S-promiscuus_M_contig7.16997.1	NA	NA	prot_S-rigidula_F_contig1731.1.1,prot_S-rigidula_F_contig21226.1.1,prot_S-rigidula_F_contig2401.1.1,prot_S-rigidula_F_contig24675.1.1,prot_S-rigidula_F_contig25526.1.1,prot_S-rigidula_F_contig25526.2.1
OG0000939	FALSE	prot_D-dichotoma_M_contig925.19982.1	Ec-17_003710.1	prot_M-pyrifera_M_contig13460.5966.1	prot_M-clavaeformis_F_contig12222.1931.1,prot_M-clavaeformis_F_contig777.18937.1,prot_M-clavaeformis_F_contig7970.19195.1,prot_M-clavaeformis_F_contig800.19240.1	prot_P-littoralis_Contig164.13.21	prot_S-polyschides_M_contig10815.735.1,prot_S-polyschides_M_contig4962.13941.1	prot_S-promiscuus_M_contig6.16572.1	SJ02035,SJ02036,SJ02037	prot_S-latissima_F_contig641.14224.1	prot_S-rigidula_F_contig10825.1.1,prot_S-rigidula_F_contig550.1.1,prot_S-rigidula_F_contig550.1.2
OG0000940	FALSE	prot_D-dichotoma_M_contig2677.9231.1,prot_D-dichotoma_M_contig2677.9233.1,prot_D-dichotoma_M_contig2677.9234.1	Ec-19_003425.1,Ec-19_003430.1	prot_M-pyrifera_M_contig30457.10040.1,prot_M-pyrifera_M_contig39366.11620.1	prot_M-clavaeformis_F_contig11769.1573.1,prot_M-clavaeformis_F_contig4892.14367.1,prot_M-clavaeformis_F_contig9600.20915.1	prot_P-littoralis_Contig238.61.11	prot_S-polyschides_M_contig17557.5427.1,prot_S-polyschides_M_contig35251.11353.1	prot_S-promiscuus_M_contig21.6095.1	SJ19337	prot_S-latissima_F_contig156.3875.1,prot_S-latissima_F_contig156.3876.1	prot_S-rigidula_F_contig16789.1.1
OG0000941	FALSE	prot_D-dichotoma_M_contig1802.5317.1,prot_D-dichotoma_M_contig1802.5318.1,prot_D-dichotoma_M_contig467.14616.1	Ec-08_004510.1	prot_M-pyrifera_M_contig51223.13446.1,prot_M-pyrifera_M_contig73916.17510.1	prot_M-clavaeformis_F_contig256.8364.1,prot_M-clavaeformis_F_contig256.8365.1	prot_P-littoralis_Contig78.119.39	prot_S-polyschides_M_contig9161.18967.1,prot_S-polyschides_M_contig9161.18968.1	prot_S-promiscuus_M_contig29.8587.1	SJ05106,SJ05107	prot_S-latissima_F_contig214.6547.1,prot_S-latissima_F_contig214.6549.1	prot_S-rigidula_F_contig3116.1.1,prot_S-rigidula_F_contig921.2.1
OG0000942	FALSE	prot_D-dichotoma_M_contig2170.7201.1	Ec-01_011310.1,Ec-01_011320.1,Ec-08_003340.1	prot_M-pyrifera_M_contig30479.10046.1,prot_M-pyrifera_M_contig56264.14303.1,prot_M-pyrifera_M_contig63632.15584.1,prot_M-pyrifera_M_contig63990.15652.1,prot_M-pyrifera_M_contig73307.17388.1,prot_M-pyrifera_M_contig76930.18132.1,prot_M-pyrifera_M_contig88349.20522.1	prot_M-clavaeformis_F_contig3884.12169.1	NA	prot_S-polyschides_M_contig3649.11580.1	prot_S-promiscuus_M_contig22.6323.1	SJ02496,SJ02497	prot_S-latissima_F_contig937.17104.1	prot_S-rigidula_F_contig21914.1.1
OG0000943	FALSE	prot_D-dichotoma_M_contig1275.2123.1,prot_D-dichotoma_M_contig1275.2124.1,prot_D-dichotoma_M_contig1275.2125.1	Ec-05_003750.1	prot_M-pyrifera_M_contig19296.7620.1,prot_M-pyrifera_M_contig7343.17411.1,prot_M-pyrifera_M_contig7343.17412.1	prot_M-clavaeformis_F_contig1311.2530.1,prot_M-clavaeformis_F_contig4681.13930.1,prot_M-clavaeformis_F_contig4681.13931.1,prot_M-clavaeformis_F_contig5480.15497.1	prot_P-littoralis_Contig14.116.1,prot_P-littoralis_Contig14.116.10	prot_S-polyschides_M_contig25197.8610.1,prot_S-polyschides_M_contig8664.18409.1	prot_S-promiscuus_M_contig41.13096.1	SJ05304	NA	prot_S-rigidula_F_contig14567.2.1
OG0000944	FALSE	prot_D-dichotoma_M_contig11.856.1	Ec-16_005110.1	prot_M-pyrifera_M_contig23075.8510.1,prot_M-pyrifera_M_contig35656.10968.1	prot_M-clavaeformis_F_contig1106.1016.1,prot_M-clavaeformis_F_contig3402.10939.1	prot_P-littoralis_Contig58.138.3	prot_S-polyschides_M_contig10789.712.1,prot_S-polyschides_M_contig6361.15872.1	prot_S-promiscuus_M_contig23.6883.1,prot_S-promiscuus_M_contig23.6884.1,prot_S-promiscuus_M_contig23.6885.1	SJ01030	prot_S-latissima_F_contig16.4087.1,prot_S-latissima_F_contig16.4088.1,prot_S-latissima_F_contig337.10050.1,prot_S-latissima_F_contig337.10051.1	prot_S-rigidula_F_contig20165.1.1
OG0000945	FALSE	prot_D-dichotoma_M_contig370.12419.1	Ec-12_003210.1,Ec-12_008750.1	prot_M-pyrifera_M_contig10093.205.1,prot_M-pyrifera_M_contig18698.7475.1,prot_M-pyrifera_M_contig2209.8282.1	prot_M-clavaeformis_F_contig1140.1314.1	prot_P-littoralis_Contig251.60.1,prot_P-littoralis_Contig979.4.2	prot_S-polyschides_M_contig24512.8365.1,prot_S-polyschides_M_contig30308.10096.1	prot_S-promiscuus_M_contig42.13139.1,prot_S-promiscuus_M_contig5.14693.1	SJ07070,SJ13970	prot_S-latissima_F_contig983.17551.1,prot_S-latissima_F_contig983.17552.1,prot_S-latissima_F_contig984.17554.1	NA
OG0000946	FALSE	prot_D-dichotoma_M_contig1344.2606.1,prot_D-dichotoma_M_contig1662.4585.1,prot_D-dichotoma_M_contig1691.4715.1,prot_D-dichotoma_M_contig1716.4866.1,prot_D-dichotoma_M_contig1716.4870.1,prot_D-dichotoma_M_contig252.8672.1,prot_D-dichotoma_M_contig2653.9138.1,prot_D-dichotoma_M_contig2653.9141.1,prot_D-dichotoma_M_contig3561.12024.1,prot_D-dichotoma_M_contig3561.12028.1,prot_D-dichotoma_M_contig3625.12200.1,prot_D-dichotoma_M_contig457.14439.1,prot_D-dichotoma_M_contig4936.15155.1,prot_D-dichotoma_M_contig5020.15362.1,prot_D-dichotoma_M_contig5424.16047.1,prot_D-dichotoma_M_contig5677.16436.1,prot_D-dichotoma_M_contig899.19733.1	NA	NA	NA	NA	NA	NA	NA	prot_S-latissima_F_contig3027.9325.1	NA
OG0000947	FALSE	prot_D-dichotoma_M_contig18.5264.1,prot_D-dichotoma_M_contig809.18937.1	Ec-26_002010.1,Ec-26_005070.1	prot_M-pyrifera_M_contig56102.14275.1	prot_M-clavaeformis_F_contig2546.8315.1,prot_M-clavaeformis_F_contig3948.12318.1	prot_P-littoralis_Contig356.19.1,prot_P-littoralis_Contig564.24.1	prot_S-polyschides_M_contig25747.8775.1,prot_S-polyschides_M_contig4019.12374.1	prot_S-promiscuus_M_contig14.2831.1,prot_S-promiscuus_M_contig16.3601.1	SJ08345	prot_S-latissima_F_contig1014.148.1,prot_S-latissima_F_contig105.445.1	prot_S-rigidula_F_contig12778.3.1,prot_S-rigidula_F_contig5980.4.1
OG0000948	FALSE	prot_D-dichotoma_M_contig2482.8527.1	Ec-07_005970.1,Ec-11_000930.1	prot_M-pyrifera_M_contig15957.6709.1,prot_M-pyrifera_M_contig519.13545.1	NA	prot_P-littoralis_Contig133.96.1,prot_P-littoralis_Contig221.29.1	prot_S-polyschides_M_contig8477.18196.1	prot_S-promiscuus_M_contig10.751.1,prot_S-promiscuus_M_contig26.7541.1,prot_S-promiscuus_M_contig26.7542.1	SJ13533	prot_S-latissima_F_contig212.6478.1,prot_S-latissima_F_contig212.6479.1,prot_S-latissima_F_contig529.13037.1	prot_S-rigidula_F_contig14632.1.1,prot_S-rigidula_F_contig1864.2.1,prot_S-rigidula_F_contig211.1.1
OG0000949	FALSE	prot_D-dichotoma_M_contig70.17910.1	Ec-21_005410.1	prot_M-pyrifera_M_contig26538.9246.1,prot_M-pyrifera_M_contig29719.9883.1,prot_M-pyrifera_M_contig34849.10842.1,prot_M-pyrifera_M_contig40573.11779.1	prot_M-clavaeformis_F_contig10941.909.1,prot_M-clavaeformis_F_contig4410.13383.1,prot_M-clavaeformis_F_contig4410.13384.1,prot_M-clavaeformis_F_contig4678.13920.1	prot_P-littoralis_Contig268.23.2	prot_S-polyschides_M_contig39303.12188.1,prot_S-polyschides_M_contig9148.18949.1	prot_S-promiscuus_M_contig19.4600.1	SJ05054,SJ05055	prot_S-latissima_F_contig1481.3458.1	prot_S-rigidula_F_contig4170.1.2
OG0000950	FALSE	prot_D-dichotoma_M_contig1029.326.1,prot_D-dichotoma_M_contig1196.1574.1,prot_D-dichotoma_M_contig2010.6382.1,prot_D-dichotoma_M_contig2317.7849.1,prot_D-dichotoma_M_contig485.14980.1,prot_D-dichotoma_M_contig683.17716.1	Ec-06_006960.1	prot_M-pyrifera_M_contig7633.17993.1	prot_M-clavaeformis_F_contig110.976.1	prot_P-littoralis_Contig1355.4.1,prot_P-littoralis_Contig984.13.7,prot_P-littoralis_Contig984.13.8	prot_S-polyschides_M_contig11047.944.1	prot_S-promiscuus_M_contig3.9089.1	SJ10851	prot_S-latissima_F_contig673.14535.1	prot_S-rigidula_F_contig8216.2.2,prot_S-rigidula_F_contig8216.3.1
OG0000951	FALSE	prot_D-dichotoma_M_contig2374.8082.1,prot_D-dichotoma_M_contig3174.10957.1	Ec-07_005320.1,Ec-20_001460.1	prot_M-pyrifera_M_contig31211.10187.1,prot_M-pyrifera_M_contig50236.13274.1	prot_M-clavaeformis_F_contig651.17144.1	prot_P-littoralis_Contig316.62.8,prot_P-littoralis_Contig829.28.3	prot_S-polyschides_M_contig16005.4603.1	prot_S-promiscuus_M_contig26.7751.1,prot_S-promiscuus_M_contig8.18296.1	SJ06511,SJ12800	prot_S-latissima_F_contig910.16918.1	prot_S-rigidula_F_contig16328.1.1,prot_S-rigidula_F_contig18730.2.1,prot_S-rigidula_F_contig782.1.1
OG0000952	FALSE	prot_D-dichotoma_M_contig106.551.1,prot_D-dichotoma_M_contig81.18947.1	Ec-01_000360.1,Ec-24_000620.1	prot_M-pyrifera_M_contig116173.3355.1,prot_M-pyrifera_M_contig98599.22701.1	prot_M-clavaeformis_F_contig3641.11544.1	prot_P-littoralis_Contig22.68.2,prot_P-littoralis_Contig71.53.8	prot_S-polyschides_M_contig121908.2053.1,prot_S-polyschides_M_contig5681.14962.1	prot_S-promiscuus_M_contig36.11069.1,prot_S-promiscuus_M_contig44.13508.1	SJ03594,SJ09367	prot_S-latissima_F_contig49.12404.1,prot_S-latissima_F_contig49.12405.1,prot_S-latissima_F_contig6.13783.1	NA
OG0000953	FALSE	prot_D-dichotoma_M_contig82.19015.1	Ec-19_000360.1,Ec-19_005180.1,Ec-19_005310.1	NA	prot_M-clavaeformis_F_contig2100.6692.1,prot_M-clavaeformis_F_contig2474.8054.1,prot_M-clavaeformis_F_contig918.20489.1	prot_P-littoralis_Contig220.6.1,prot_P-littoralis_Contig422.42.8,prot_P-littoralis_Contig836.11.1	prot_S-polyschides_M_contig8187.17908.1	prot_S-promiscuus_M_contig18.4115.1,prot_S-promiscuus_M_contig21.6270.1,prot_S-promiscuus_M_contig21.6271.1,prot_S-promiscuus_M_contig4.12257.1	SJ07907,SJ11052	NA	prot_S-rigidula_F_contig544.1.1
OG0000954	FALSE	prot_D-dichotoma_M_contig1324.2498.1,prot_D-dichotoma_M_contig1952.6023.1,prot_D-dichotoma_M_contig430.13880.1,prot_D-dichotoma_M_contig430.13881.1,prot_D-dichotoma_M_contig4755.14794.1	Ec-28_001170.1,Ec-28_002490.1,Ec-28_002500.1	prot_M-pyrifera_M_contig92230.21349.1	prot_M-clavaeformis_F_contig3943.12312.1	prot_P-littoralis_Contig317.34.2	prot_S-polyschides_M_contig824.17975.1,prot_S-polyschides_M_contig824.17976.1,prot_S-polyschides_M_contig824.17977.1	prot_S-promiscuus_M_contig7.17280.1	SJ07778,SJ07779	prot_S-latissima_F_contig419.11410.1	NA
OG0000955	FALSE	prot_D-dichotoma_M_contig2.6263.1,prot_D-dichotoma_M_contig891.19679.1	Ec-00_011200.1,Ec-01_007350.1,Ec-12_002350.1	prot_M-pyrifera_M_contig75771.17872.1	prot_M-clavaeformis_F_contig1466.3505.1,prot_M-clavaeformis_F_contig2043.6448.1	prot_P-littoralis_Contig39.184.1,prot_P-littoralis_Contig9.169.2	prot_S-polyschides_M_contig67613.16369.1	prot_S-promiscuus_M_contig2.5206.1,prot_S-promiscuus_M_contig5.14788.1	SJ00231,SJ10476	prot_S-latissima_F_contig594.13709.1,prot_S-latissima_F_contig653.14322.1	prot_S-rigidula_F_contig105.5.2
OG0000956	FALSE	prot_D-dichotoma_M_contig1337.2570.1,prot_D-dichotoma_M_contig1603.4221.1	Ec-07_004070.1,Ec-09_004320.1	prot_M-pyrifera_M_contig127717.5582.1,prot_M-pyrifera_M_contig3510.10890.1	prot_M-clavaeformis_F_contig2062.6523.1,prot_M-clavaeformis_F_contig3894.12194.1	prot_P-littoralis_Contig205.11.1,prot_P-littoralis_Contig237.37.1	NA	prot_S-promiscuus_M_contig24.7012.1,prot_S-promiscuus_M_contig34.10621.1	SJ01365,SJ01577	prot_S-latissima_F_contig1705.4649.1,prot_S-latissima_F_contig2036.6139.1	prot_S-rigidula_F_contig12947.1.1,prot_S-rigidula_F_contig18950.1.1
OG0000957	FALSE	prot_D-dichotoma_M_contig1270.2095.1,prot_D-dichotoma_M_contig2598.8945.1	Ec-06_002720.1,Ec-10_001560.1	prot_M-pyrifera_M_contig64123.15675.1	prot_M-clavaeformis_F_contig2667.8742.1,prot_M-clavaeformis_F_contig994.21237.1	prot_P-littoralis_Contig463.63.1	prot_S-polyschides_M_contig12734.2479.1,prot_S-polyschides_M_contig18044.5672.1	prot_S-promiscuus_M_contig3.9329.1,prot_S-promiscuus_M_contig9.18634.1	SJ04781,SJ05184	prot_S-latissima_F_contig229.7076.1,prot_S-latissima_F_contig267.8326.1	prot_S-rigidula_F_contig12341.4.1,prot_S-rigidula_F_contig14753.1.1
OG0000958	FALSE	prot_D-dichotoma_M_contig167.4619.1,prot_D-dichotoma_M_contig737.18223.1	Ec-02_005620.1,Ec-02_005630.1	prot_M-pyrifera_M_contig25114.8954.1,prot_M-pyrifera_M_contig30858.10121.1,prot_M-pyrifera_M_contig48667.13008.1	prot_M-clavaeformis_F_contig676.17503.1	prot_P-littoralis_Contig240.47.1,prot_P-littoralis_Contig6.24.1	prot_S-polyschides_M_contig1729.5290.1,prot_S-polyschides_M_contig8489.18209.1	NA	SJ04951	prot_S-latissima_F_contig17.4587.1,prot_S-latissima_F_contig2582.8079.1	prot_S-rigidula_F_contig26224.1.1,prot_S-rigidula_F_contig3058.1.1,prot_S-rigidula_F_contig9917.3.1
OG0000959	FALSE	prot_D-dichotoma_M_contig1618.4312.1,prot_D-dichotoma_M_contig1618.4314.1,prot_D-dichotoma_M_contig1618.4315.1,prot_D-dichotoma_M_contig1618.4316.1,prot_D-dichotoma_M_contig1618.4317.1,prot_D-dichotoma_M_contig2578.8866.1	Ec-25_000070.1	NA	prot_M-clavaeformis_F_contig300.9787.1	prot_P-littoralis_Contig15.217.27	prot_S-polyschides_M_contig4016.12363.1,prot_S-polyschides_M_contig4038.12415.1	prot_S-promiscuus_M_contig38.11530.1	SJ12161,SJ12162,SJ12163	prot_S-latissima_F_contig474.12256.1	prot_S-rigidula_F_contig18051.1.1,prot_S-rigidula_F_contig1997.1.1
OG0000960	FALSE	prot_D-dichotoma_M_contig909.19823.1	Ec-11_000500.1,Ec-11_000510.1	prot_M-pyrifera_M_contig22657.8408.1,prot_M-pyrifera_M_contig2744.9436.1	prot_M-clavaeformis_F_contig3710.11749.1,prot_M-clavaeformis_F_contig622.16722.1	prot_P-littoralis_Contig492.35.1,prot_P-littoralis_Contig492.40.2	prot_S-polyschides_M_contig24920.8508.1,prot_S-polyschides_M_contig56255.14876.1	prot_S-promiscuus_M_contig60.16652.1,prot_S-promiscuus_M_contig60.16653.1	SJ14327	prot_S-latissima_F_contig1130.1097.1,prot_S-latissima_F_contig1130.1098.1	prot_S-rigidula_F_contig5902.1.1,prot_S-rigidula_F_contig5902.2.1
OG0000961	FALSE	prot_D-dichotoma_M_contig74.18249.1,prot_D-dichotoma_M_contig74.18250.1,prot_D-dichotoma_M_contig74.18251.1	Ec-05_001920.1,Ec-15_000030.1,Ec-15_000180.1	prot_M-pyrifera_M_contig45960.12576.1,prot_M-pyrifera_M_contig72991.17329.1	prot_M-clavaeformis_F_contig997.21261.1	prot_P-littoralis_Contig674.22.1,prot_P-littoralis_Contig731.12.1	prot_S-polyschides_M_contig23028.7828.1	prot_S-promiscuus_M_contig11.1806.1,prot_S-promiscuus_M_contig20.5801.1	SJ18252	prot_S-latissima_F_contig722.15107.1,prot_S-latissima_F_contig722.15108.1	prot_S-rigidula_F_contig25024.1.1
OG0000962	FALSE	prot_D-dichotoma_M_contig4177.13588.1,prot_D-dichotoma_M_contig715.18046.1	Ec-23_000340.1	prot_M-pyrifera_M_contig28329.9609.1,prot_M-pyrifera_M_contig64773.15798.1,prot_M-pyrifera_M_contig6612.16052.1	prot_M-clavaeformis_F_contig938.20683.1,prot_M-clavaeformis_F_contig938.20684.1	prot_P-littoralis_Contig93.55.26	prot_S-polyschides_M_contig2801.9470.1,prot_S-polyschides_M_contig2801.9471.1	prot_S-promiscuus_M_contig40.12858.1,prot_S-promiscuus_M_contig40.12859.1	SJ17551,SJ17552	prot_S-latissima_F_contig2140.6554.1	prot_S-rigidula_F_contig4791.1.1,prot_S-rigidula_F_contig7631.1.1
OG0000963	FALSE	prot_D-dichotoma_M_contig939.20118.1,prot_D-dichotoma_M_contig939.20119.1	Ec-23_002610.1,Ec-23_002640.1	prot_M-pyrifera_M_contig40720.11806.1	prot_M-clavaeformis_F_contig1080.796.1,prot_M-clavaeformis_F_contig1080.797.1,prot_M-clavaeformis_F_contig1080.798.1,prot_M-clavaeformis_F_contig1532.3926.1	NA	prot_S-polyschides_M_contig3121.10320.1	prot_S-promiscuus_M_contig25.7377.1,prot_S-promiscuus_M_contig25.7378.1,prot_S-promiscuus_M_contig25.7380.1,prot_S-promiscuus_M_contig25.7382.1,prot_S-promiscuus_M_contig25.7386.1	NA	prot_S-latissima_F_contig1824.5164.1	prot_S-rigidula_F_contig1465.1.1,prot_S-rigidula_F_contig19645.1.1
OG0000964	FALSE	prot_D-dichotoma_M_contig58.16616.1,prot_D-dichotoma_M_contig864.19412.1	Ec-01_004810.1,Ec-07_004790.1	prot_M-pyrifera_M_contig26671.9276.1,prot_M-pyrifera_M_contig35269.10912.1,prot_M-pyrifera_M_contig53817.13865.1	prot_M-clavaeformis_F_contig2236.7191.1,prot_M-clavaeformis_F_contig6426.17030.1	prot_P-littoralis_Contig123.42.3,prot_P-littoralis_Contig21.97.3	prot_S-polyschides_M_contig473.13615.1	prot_S-promiscuus_M_contig2.4923.1,prot_S-promiscuus_M_contig24.6936.1	SJ17423	prot_S-latissima_F_contig581.13575.1,prot_S-latissima_F_contig729.15151.1	prot_S-rigidula_F_contig1499.2.1
OG0000965	FALSE	prot_D-dichotoma_M_contig117.1395.1	Ec-00_000530.1,Ec-13_003870.1,Ec-13_003880.1	prot_M-pyrifera_M_contig15272.6516.1,prot_M-pyrifera_M_contig40401.11751.1,prot_M-pyrifera_M_contig91440.21192.1	prot_M-clavaeformis_F_contig3460.11092.1,prot_M-clavaeformis_F_contig8452.19721.1,prot_M-clavaeformis_F_contig914.20449.1	prot_P-littoralis_Contig141.22.1	prot_S-polyschides_M_contig324.10622.1	prot_S-promiscuus_M_contig12.1887.1	SJ00097	prot_S-latissima_F_contig538.13119.1	prot_S-rigidula_F_contig16465.2.2,prot_S-rigidula_F_contig23223.1.1,prot_S-rigidula_F_contig27175.2.1
OG0000966	FALSE	prot_D-dichotoma_M_contig262.9033.1,prot_D-dichotoma_M_contig3597.12103.1	Ec-00_004310.1,Ec-01_001610.1	NA	prot_M-clavaeformis_F_contig1240.2050.1,prot_M-clavaeformis_F_contig799.19213.1	prot_P-littoralis_Contig125.46.1,prot_P-littoralis_Contig23.17.3	prot_S-polyschides_M_contig28921.9715.1,prot_S-polyschides_M_contig7993.17690.1	prot_S-promiscuus_M_contig36.11184.1,prot_S-promiscuus_M_contig7.17305.1	SJ14691	prot_S-latissima_F_contig1451.3294.1,prot_S-latissima_F_contig1614.4193.1	prot_S-rigidula_F_contig17866.2.1,prot_S-rigidula_F_contig17866.3.1,prot_S-rigidula_F_contig24844.1.1
OG0000967	FALSE	prot_D-dichotoma_M_contig473.14754.1	Ec-27_002240.1	prot_M-pyrifera_M_contig21423.8126.1,prot_M-pyrifera_M_contig2195.8253.1	prot_M-clavaeformis_F_contig73.18336.1	prot_P-littoralis_Contig765.13.6,prot_P-littoralis_Contig765.15.1	prot_S-polyschides_M_contig445.13129.1	prot_S-promiscuus_M_contig1.701.1	SJ04430,SJ04431,SJ04432,SJ04453	prot_S-latissima_F_contig613.13960.1,prot_S-latissima_F_contig613.13961.1	prot_S-rigidula_F_contig424.1.1,prot_S-rigidula_F_contig424.2.1,prot_S-rigidula_F_contig672.1.1
OG0000968	FALSE	prot_D-dichotoma_M_contig1255.1997.1,prot_D-dichotoma_M_contig1433.3164.1,prot_D-dichotoma_M_contig1433.3165.1,prot_D-dichotoma_M_contig1433.3166.1,prot_D-dichotoma_M_contig1433.3167.1	Ec-08_004030.1	prot_M-pyrifera_M_contig4378.12264.1	prot_M-clavaeformis_F_contig154.3967.1,prot_M-clavaeformis_F_contig154.3968.1	prot_P-littoralis_Contig98.93.1,prot_P-littoralis_Contig98.94.2	prot_S-polyschides_M_contig209.6887.1	prot_S-promiscuus_M_contig29.8641.1	SJ20547,SJ20548	prot_S-latissima_F_contig559.13306.1,prot_S-latissima_F_contig559.13307.1	prot_S-rigidula_F_contig4832.1.1
OG0000969	FALSE	prot_D-dichotoma_M_contig1259.2015.1	Ec-14_005560.1,Ec-24_004360.1	prot_M-pyrifera_M_contig9550.22015.1	prot_M-clavaeformis_F_contig2669.8749.1,prot_M-clavaeformis_F_contig524.15077.1	prot_P-littoralis_Contig37.38.2,prot_P-littoralis_Contig81.72.1	prot_S-polyschides_M_contig168.5042.1,prot_S-polyschides_M_contig18003.5655.1,prot_S-polyschides_M_contig2719.9236.1	prot_S-promiscuus_M_contig4.12134.1,prot_S-promiscuus_M_contig55.15562.1	SJ06967,SJ07306,SJ17274	prot_S-latissima_F_contig2129.6508.1	prot_S-rigidula_F_contig26899.1.1
OG0000970	FALSE	prot_D-dichotoma_M_contig448.14222.1,prot_D-dichotoma_M_contig971.20405.1	Ec-10_004650.1,Ec-21_002940.1	prot_M-pyrifera_M_contig39883.11683.1	prot_M-clavaeformis_F_contig1319.2574.1,prot_M-clavaeformis_F_contig79.19096.1	prot_P-littoralis_Contig219.99.2	prot_S-polyschides_M_contig1946.6280.1,prot_S-polyschides_M_contig8209.17943.1	prot_S-promiscuus_M_contig19.4448.1,prot_S-promiscuus_M_contig9.18981.1	SJ13499,SJ20255	prot_S-latissima_F_contig502.12632.1,prot_S-latissima_F_contig998.17662.1	prot_S-rigidula_F_contig183.1.1,prot_S-rigidula_F_contig19469.1.1
OG0000971	FALSE	prot_D-dichotoma_M_contig458.14455.1,prot_D-dichotoma_M_contig458.14456.1	Ec-06_004360.1	prot_M-pyrifera_M_contig7055.16844.1,prot_M-pyrifera_M_contig7731.18214.1,prot_M-pyrifera_M_contig94350.21778.1	prot_M-clavaeformis_F_contig82.19440.1	prot_P-littoralis_Contig101.72.70	prot_S-polyschides_M_contig10014.13.1,prot_S-polyschides_M_contig16738.5007.1,prot_S-polyschides_M_contig32808.10733.1	prot_S-promiscuus_M_contig3.9161.1	SJ07648,SJ13311,SJ18904	prot_S-latissima_F_contig994.17638.1	prot_S-rigidula_F_contig22623.1.1,prot_S-rigidula_F_contig25352.1.1
OG0000972	FALSE	prot_D-dichotoma_M_contig91.19828.1	Ec-10_004340.1	prot_M-pyrifera_M_contig18086.7299.1,prot_M-pyrifera_M_contig21035.8038.1	prot_M-clavaeformis_F_contig12129.1858.1,prot_M-clavaeformis_F_contig8359.19623.1,prot_M-clavaeformis_F_contig9406.20711.1	prot_P-littoralis_Contig38.38.3	prot_S-polyschides_M_contig5601.14835.1,prot_S-polyschides_M_contig5601.14836.1,prot_S-polyschides_M_contig5601.14837.1	prot_S-promiscuus_M_contig9.18933.1	SJ08560,SJ11110	prot_S-latissima_F_contig2126.6498.1,prot_S-latissima_F_contig422.11481.1	prot_S-rigidula_F_contig20249.1.1,prot_S-rigidula_F_contig9054.1.1
OG0000973	FALSE	prot_D-dichotoma_M_contig92.19938.1	Ec-18_004640.1	prot_M-pyrifera_M_contig40164.11721.1,prot_M-pyrifera_M_contig42579.12072.1,prot_M-pyrifera_M_contig43381.12202.1,prot_M-pyrifera_M_contig877.20373.1	prot_M-clavaeformis_F_contig1174.1563.1,prot_M-clavaeformis_F_contig6292.16819.1	prot_P-littoralis_Contig532.26.2	prot_S-polyschides_M_contig21931.7331.1,prot_S-polyschides_M_contig238.8108.1	prot_S-promiscuus_M_contig28.8095.1	SJ10033	prot_S-latissima_F_contig219.6708.1	prot_S-rigidula_F_contig1394.1.2,prot_S-rigidula_F_contig7152.3.2,prot_S-rigidula_F_contig7738.1.1,prot_S-rigidula_F_contig7738.2.1
OG0000974	FALSE	prot_D-dichotoma_M_contig233.7892.1	Ec-25_000560.1	prot_M-pyrifera_M_contig10317.669.1,prot_M-pyrifera_M_contig36000.11030.1,prot_M-pyrifera_M_contig57747.14575.1	prot_M-clavaeformis_F_contig1547.4006.1,prot_M-clavaeformis_F_contig449.13534.1	prot_P-littoralis_Contig136.4.2	prot_S-polyschides_M_contig11197.1085.1,prot_S-polyschides_M_contig12440.2269.1,prot_S-polyschides_M_contig19336.6224.1	prot_S-promiscuus_M_contig38.11612.1	SJ19586	prot_S-latissima_F_contig316.9633.1	prot_S-rigidula_F_contig6173.2.1,prot_S-rigidula_F_contig7964.6.1,prot_S-rigidula_F_contig9439.5.1,prot_S-rigidula_F_contig9439.6.1
OG0000975	FALSE	prot_D-dichotoma_M_contig233.7900.1,prot_D-dichotoma_M_contig233.7901.1,prot_D-dichotoma_M_contig233.7902.1	Ec-25_001230.1	prot_M-pyrifera_M_contig50144.13250.1,prot_M-pyrifera_M_contig81013.18947.1	prot_M-clavaeformis_F_contig1163.1489.1,prot_M-clavaeformis_F_contig330.10656.1	prot_P-littoralis_Contig136.20.4	prot_S-polyschides_M_contig1530.4157.1	prot_S-promiscuus_M_contig38.11618.1	SJ06884	prot_S-latissima_F_contig941.17161.1,prot_S-latissima_F_contig941.17162.1,prot_S-latissima_F_contig941.17163.1,prot_S-latissima_F_contig941.17164.1	prot_S-rigidula_F_contig21703.1.1,prot_S-rigidula_F_contig21703.3.2
OG0000976	FALSE	prot_D-dichotoma_M_contig1023.295.1,prot_D-dichotoma_M_contig234.7946.1,prot_D-dichotoma_M_contig234.7947.1	Ec-12_002420.1	prot_M-pyrifera_M_contig103954.839.1,prot_M-pyrifera_M_contig116.3324.1	prot_M-clavaeformis_F_contig1687.4788.1	prot_P-littoralis_Contig9.203.10	prot_S-polyschides_M_contig10325.302.1,prot_S-polyschides_M_contig9644.19436.1,prot_S-polyschides_M_contig9644.19437.1	prot_S-promiscuus_M_contig5.14776.1,prot_S-promiscuus_M_contig5.14777.1	SJ10485	prot_S-latissima_F_contig788.15756.1,prot_S-latissima_F_contig788.15757.1,prot_S-latissima_F_contig788.15758.1	prot_S-rigidula_F_contig6823.2.1
OG0000977	FALSE	prot_D-dichotoma_M_contig2366.8039.1,prot_D-dichotoma_M_contig555.16239.1	Ec-06_008110.1,Ec-07_007040.1	prot_M-pyrifera_M_contig332.10570.1,prot_M-pyrifera_M_contig6408.15669.1,prot_M-pyrifera_M_contig85157.19846.1	prot_M-clavaeformis_F_contig15.3718.1	prot_P-littoralis_Contig806.15.1,prot_P-littoralis_Contig871.14.1	prot_S-polyschides_M_contig6794.16407.1	prot_S-promiscuus_M_contig26.7637.1,prot_S-promiscuus_M_contig3.8962.1	SJ02909,SJ20163	prot_S-latissima_F_contig1037.335.1,prot_S-latissima_F_contig147.3385.1	prot_S-rigidula_F_contig17787.3.1
OG0000978	FALSE	prot_D-dichotoma_M_contig2347.7972.1,prot_D-dichotoma_M_contig2566.8824.1,prot_D-dichotoma_M_contig355.11991.1,prot_D-dichotoma_M_contig769.18538.1,prot_D-dichotoma_M_contig769.18542.1,prot_D-dichotoma_M_contig769.18543.1,prot_D-dichotoma_M_contig769.18545.1,prot_D-dichotoma_M_contig769.18546.1,prot_D-dichotoma_M_contig769.18547.1,prot_D-dichotoma_M_contig904.19804.1	Ec-03_003940.1	NA	prot_M-clavaeformis_F_contig57.15837.1	NA	prot_S-polyschides_M_contig10321.298.1,prot_S-polyschides_M_contig14629.3778.1	prot_S-promiscuus_M_contig27.7957.1	SJ21954	prot_S-latissima_F_contig929.17057.1	prot_S-rigidula_F_contig23571.1.1
OG0000979	FALSE	prot_D-dichotoma_M_contig670.17620.1	Ec-15_004460.1	prot_M-pyrifera_M_contig30700.10089.1,prot_M-pyrifera_M_contig48917.13049.1	prot_M-clavaeformis_F_contig229.7371.1,prot_M-clavaeformis_F_contig2441.7947.1	prot_P-littoralis_Contig935.11.4	prot_S-polyschides_M_contig21214.7036.1,prot_S-polyschides_M_contig7506.17211.1,prot_S-polyschides_M_contig8140.17861.1	prot_S-promiscuus_M_contig11.1389.1	SJ01237,SJ01238,SJ04412	prot_S-latissima_F_contig128.2109.1,prot_S-latissima_F_contig128.2110.1,prot_S-latissima_F_contig128.2111.1	prot_S-rigidula_F_contig18342.1.1
OG0000980	FALSE	prot_D-dichotoma_M_contig1071.637.1,prot_D-dichotoma_M_contig711.18023.1	Ec-06_008490.1,Ec-09_004190.1	prot_M-pyrifera_M_contig21896.8243.1,prot_M-pyrifera_M_contig7313.17357.1	prot_M-clavaeformis_F_contig341.10954.1,prot_M-clavaeformis_F_contig853.19796.1	prot_P-littoralis_Contig424.14.1,prot_P-littoralis_Contig558.34.2	prot_S-polyschides_M_contig4139.12593.1	prot_S-promiscuus_M_contig3.8927.1,prot_S-promiscuus_M_contig34.10675.1	SJ00447,SJ16908	prot_S-latissima_F_contig306.9416.1	prot_S-rigidula_F_contig13462.1.1,prot_S-rigidula_F_contig295.5.1
OG0000981	FALSE	prot_D-dichotoma_M_contig548.16123.1	Ec-04_006020.1,Ec-04_006030.1,Ec-04_006060.1,Ec-14_006410.1,Ec-21_001060.1	prot_M-pyrifera_M_contig22658.8409.1	prot_M-clavaeformis_F_contig1507.3772.1,prot_M-clavaeformis_F_contig1749.5126.1,prot_M-clavaeformis_F_contig2903.9500.1,prot_M-clavaeformis_F_contig2997.9751.1	prot_P-littoralis_Contig17.110.2,prot_P-littoralis_Contig32.119.1	prot_S-polyschides_M_contig3001.10015.1	prot_S-promiscuus_M_contig4.12044.1	SJ07193	prot_S-latissima_F_contig679.14601.1	prot_S-rigidula_F_contig13759.2.1
OG0000982	FALSE	prot_D-dichotoma_M_contig2890.9980.1	Ec-00_000440.1,Ec-08_002760.1,Ec-09_004790.1	prot_M-pyrifera_M_contig3597.11021.1	prot_M-clavaeformis_F_contig327.10564.1	prot_P-littoralis_Contig188.47.31,prot_P-littoralis_Contig250.17.1	prot_S-polyschides_M_contig1752.5409.1,prot_S-polyschides_M_contig1752.5410.1	prot_S-promiscuus_M_contig22.6364.1,prot_S-promiscuus_M_contig34.10585.1,prot_S-promiscuus_M_contig34.10587.1,prot_S-promiscuus_M_contig34.10589.1	SJ05156	prot_S-latissima_F_contig1235.1812.1,prot_S-latissima_F_contig781.15687.1	prot_S-rigidula_F_contig3254.1.1
OG0000983	FALSE	prot_D-dichotoma_M_contig2703.9338.1	NA	prot_M-pyrifera_M_contig76972.18141.1	prot_M-clavaeformis_F_contig11407.1317.1,prot_M-clavaeformis_F_contig6780.17533.1,prot_M-clavaeformis_F_contig8105.19350.1	prot_P-littoralis_Contig24.81.2,prot_P-littoralis_Contig714.1.2	prot_S-polyschides_M_contig25842.8803.1,prot_S-polyschides_M_contig6443.15977.1	prot_S-promiscuus_M_contig8.18079.1	SJ14799,SJ14800	prot_S-latissima_F_contig1430.3125.1,prot_S-latissima_F_contig1430.3126.1,prot_S-latissima_F_contig1430.3127.1,prot_S-latissima_F_contig1430.3128.1	prot_S-rigidula_F_contig490.1.1,prot_S-rigidula_F_contig6789.1.1
OG0000984	FALSE	prot_D-dichotoma_M_contig2710.9377.1,prot_D-dichotoma_M_contig313.10820.1	Ec-01_008840.1,Ec-11_002390.1	prot_M-pyrifera_M_contig26300.9195.1,prot_M-pyrifera_M_contig9622.22179.1	prot_M-clavaeformis_F_contig115.1390.1,prot_M-clavaeformis_F_contig16.4311.1	prot_P-littoralis_Contig387.51.1,prot_P-littoralis_Contig76.66.4	prot_S-polyschides_M_contig1767.5476.1	prot_S-promiscuus_M_contig10.918.1,prot_S-promiscuus_M_contig2.5348.1	SJ00210,SJ03492	prot_S-latissima_F_contig2211.6825.1,prot_S-latissima_F_contig653.14315.1	prot_S-rigidula_F_contig839.4.1
OG0000985	FALSE	prot_D-dichotoma_M_contig366.12288.1,prot_D-dichotoma_M_contig464.14577.1	Ec-04_001020.1,Ec-06_010680.1,Ec-06_010730.1	prot_M-pyrifera_M_contig11085.2282.1,prot_M-pyrifera_M_contig975.22455.1	prot_M-clavaeformis_F_contig299.9731.1	prot_P-littoralis_Contig189.49.2,prot_P-littoralis_Contig269.21.2	prot_S-polyschides_M_contig18239.5763.1,prot_S-polyschides_M_contig3456.11187.1	prot_S-promiscuus_M_contig3.8725.1,prot_S-promiscuus_M_contig35.10878.1	SJ01144,SJ16600	prot_S-latissima_F_contig262.8190.1,prot_S-latissima_F_contig303.9330.1	NA
OG0000986	FALSE	prot_D-dichotoma_M_contig2562.8813.1	Ec-19_004780.1	prot_M-pyrifera_M_contig51023.13411.1,prot_M-pyrifera_M_contig782.18389.1,prot_M-pyrifera_M_contig782.18390.1	prot_M-clavaeformis_F_contig679.17536.1	prot_P-littoralis_Contig395.34.11	prot_S-polyschides_M_contig1546.4272.1,prot_S-polyschides_M_contig2188.7308.1,prot_S-polyschides_M_contig9351.19130.1	prot_S-promiscuus_M_contig21.6219.1	SJ11043	prot_S-latissima_F_contig328.9898.1,prot_S-latissima_F_contig328.9899.1	prot_S-rigidula_F_contig14040.1.1,prot_S-rigidula_F_contig25984.1.1,prot_S-rigidula_F_contig6822.1.1,prot_S-rigidula_F_contig9924.1.1
OG0000987	FALSE	prot_D-dichotoma_M_contig159.4096.1,prot_D-dichotoma_M_contig159.4097.1	Ec-08_002540.1,Ec-08_002560.1	prot_M-pyrifera_M_contig7223.17177.1	prot_M-clavaeformis_F_contig2714.8906.1,prot_M-clavaeformis_F_contig3410.10960.1,prot_M-clavaeformis_F_contig3410.10961.1	prot_P-littoralis_Contig381.26.1,prot_P-littoralis_Contig381.28.2	prot_S-polyschides_M_contig21298.7068.1,prot_S-polyschides_M_contig3997.12329.1	prot_S-promiscuus_M_contig22.6390.1,prot_S-promiscuus_M_contig22.6392.1	SJ13396,SJ13397	prot_S-latissima_F_contig2744.8557.1	prot_S-rigidula_F_contig17232.1.1
OG0000988	FALSE	prot_D-dichotoma_M_contig364.12247.1	Ec-03_001000.1	prot_M-pyrifera_M_contig12891.5774.1,prot_M-pyrifera_M_contig15453.6565.1,prot_M-pyrifera_M_contig47572.12838.1	prot_M-clavaeformis_F_contig2061.6517.1,prot_M-clavaeformis_F_contig571.15856.1,prot_M-clavaeformis_F_contig7301.18346.1	prot_P-littoralis_Contig282.18.51	prot_S-polyschides_M_contig18394.5828.1,prot_S-polyschides_M_contig29877.9970.1,prot_S-polyschides_M_contig42471.12796.1	prot_S-promiscuus_M_contig31.10066.1,prot_S-promiscuus_M_contig31.10068.1,prot_S-promiscuus_M_contig31.10069.1	SJ11884	prot_S-latissima_F_contig516.12831.1	prot_S-rigidula_F_contig4651.1.1
OG0000989	FALSE	prot_D-dichotoma_M_contig138.2803.1	Ec-21_003510.1	prot_M-pyrifera_M_contig4002.11699.1	prot_M-clavaeformis_F_contig979.21083.1,prot_M-clavaeformis_F_contig979.21084.1	prot_P-littoralis_Contig35.175.1	prot_S-polyschides_M_contig3734.11771.1,prot_S-polyschides_M_contig3734.11772.1,prot_S-polyschides_M_contig3734.11773.1,prot_S-polyschides_M_contig3734.11774.1	prot_S-promiscuus_M_contig19.4358.1	SJ17775,SJ17776,SJ17777,SJ17778	prot_S-latissima_F_contig178.4956.1	prot_S-rigidula_F_contig26747.1.1,prot_S-rigidula_F_contig9398.1.1
OG0000990	FALSE	prot_D-dichotoma_M_contig138.2807.1,prot_D-dichotoma_M_contig501.15328.1	Ec-06_004120.1,Ec-22_001150.1	prot_M-pyrifera_M_contig43849.12274.1,prot_M-pyrifera_M_contig8568.19975.1	prot_M-clavaeformis_F_contig1512.3807.1,prot_M-clavaeformis_F_contig282.9246.1	prot_P-littoralis_Contig35.188.4,prot_P-littoralis_Contig471.10.2	prot_S-polyschides_M_contig7331.17031.1	prot_S-promiscuus_M_contig19.4367.1,prot_S-promiscuus_M_contig3.9183.1	SJ12311	prot_S-latissima_F_contig1123.1020.1,prot_S-latissima_F_contig178.4962.1	prot_S-rigidula_F_contig20713.1.1,prot_S-rigidula_F_contig9990.1.1
OG0000991	FALSE	prot_D-dichotoma_M_contig1849.5503.1,prot_D-dichotoma_M_contig630.17226.1	Ec-21_000920.1	prot_M-pyrifera_M_contig9424.21762.1	prot_M-clavaeformis_F_contig197.6077.1	NA	prot_S-polyschides_M_contig5870.15224.1	prot_S-promiscuus_M_contig32.10228.1,prot_S-promiscuus_M_contig32.10229.1,prot_S-promiscuus_M_contig32.10233.1,prot_S-promiscuus_M_contig32.10236.1,prot_S-promiscuus_M_contig32.10237.1,prot_S-promiscuus_M_contig32.10238.1,prot_S-promiscuus_M_contig32.10240.1,prot_S-promiscuus_M_contig32.10242.1	SJ08639	prot_S-latissima_F_contig285.8883.1,prot_S-latissima_F_contig285.8884.1	prot_S-rigidula_F_contig1642.3.1
OG0000992	FALSE	prot_D-dichotoma_M_contig1209.1690.1	Ec-21_001480.1	NA	prot_M-clavaeformis_F_contig209.6630.1	prot_P-littoralis_Contig12.238.1,prot_P-littoralis_Contig155.49.1,prot_P-littoralis_Contig155.51.3,prot_P-littoralis_Contig155.58.1,prot_P-littoralis_Contig155.69.2	NA	prot_S-promiscuus_M_contig32.10310.1	SJ05346,SJ05347,SJ17651	prot_S-latissima_F_contig92.16963.1,prot_S-latissima_F_contig92.16965.1	prot_S-rigidula_F_contig24200.1.1,prot_S-rigidula_F_contig24252.1.1,prot_S-rigidula_F_contig25914.1.1,prot_S-rigidula_F_contig3510.1.1
OG0000993	FALSE	prot_D-dichotoma_M_contig78.18640.1	Ec-04_005990.1,Ec-04_006010.1,Ec-04_006070.1	prot_M-pyrifera_M_contig1491.6403.1	prot_M-clavaeformis_F_contig1139.1297.1,prot_M-clavaeformis_F_contig115.1393.1,prot_M-clavaeformis_F_contig326.10533.1,prot_M-clavaeformis_F_contig6465.17085.1,prot_M-clavaeformis_F_contig758.18706.1,prot_M-clavaeformis_F_contig9576.20887.1	prot_P-littoralis_Contig17.140.1,prot_P-littoralis_Contig308.2.5	prot_S-polyschides_M_contig122895.2140.1,prot_S-polyschides_M_contig9169.18975.1	prot_S-promiscuus_M_contig7.17497.1	NA	prot_S-latissima_F_contig2225.6855.1	prot_S-rigidula_F_contig11471.2.1
OG0000994	FALSE	prot_D-dichotoma_M_contig59.16759.1	Ec-03_004850.1	prot_M-pyrifera_M_contig16198.6773.1	prot_M-clavaeformis_F_contig2801.9195.1,prot_M-clavaeformis_F_contig2801.9196.1,prot_M-clavaeformis_F_contig4109.12718.1,prot_M-clavaeformis_F_contig43.13116.1,prot_M-clavaeformis_F_contig6624.17322.1	prot_P-littoralis_Contig336.43.66	prot_S-polyschides_M_contig2263.7677.1	prot_S-promiscuus_M_contig27.7858.1	SJ11450,SJ11451,SJ11452	prot_S-latissima_F_contig952.17262.1,prot_S-latissima_F_contig952.17263.1	prot_S-rigidula_F_contig631.1.2,prot_S-rigidula_F_contig7364.1.1
OG0000995	FALSE	prot_D-dichotoma_M_contig131.2393.1,prot_D-dichotoma_M_contig1513.3659.1	Ec-19_002730.1,Ec-27_003180.1	prot_M-pyrifera_M_contig107645.1631.1	prot_M-clavaeformis_F_contig2197.7035.1,prot_M-clavaeformis_F_contig714.18133.1	prot_P-littoralis_Contig1.430.1,prot_P-littoralis_Contig117.3.1	prot_S-polyschides_M_contig1008.90.1,prot_S-polyschides_M_contig5212.14304.1	prot_S-promiscuus_M_contig13.2235.1,prot_S-promiscuus_M_contig21.5980.1	SJ00032,SJ00357	prot_S-latissima_F_contig157.3930.1,prot_S-latissima_F_contig273.8516.1	prot_S-rigidula_F_contig22755.1.1
OG0000996	FALSE	prot_D-dichotoma_M_contig1270.2089.1	Ec-10_001920.1	prot_M-pyrifera_M_contig28033.9555.1,prot_M-pyrifera_M_contig43710.12253.1,prot_M-pyrifera_M_contig55628.14174.1	prot_M-clavaeformis_F_contig2122.6768.1	prot_P-littoralis_Contig548.21.2	prot_S-polyschides_M_contig11095.990.1,prot_S-polyschides_M_contig1956.6322.1,prot_S-polyschides_M_contig25347.8655.1,prot_S-polyschides_M_contig31488.10392.1,prot_S-polyschides_M_contig51464.14212.1	prot_S-promiscuus_M_contig9.18646.1	SJ15892,SJ15894	prot_S-latissima_F_contig1455.3331.1	prot_S-rigidula_F_contig13715.2.1,prot_S-rigidula_F_contig20955.1.1
OG0000997	FALSE	prot_D-dichotoma_M_contig2064.6632.1	Ec-19_003290.1	prot_M-pyrifera_M_contig25613.9054.1	prot_M-clavaeformis_F_contig4097.12680.1	prot_P-littoralis_Contig462.1.1,prot_P-littoralis_Contig462.20.1,prot_P-littoralis_Contig462.4.1,prot_P-littoralis_Contig972.1.1,prot_P-littoralis_Contig972.11.2,prot_P-littoralis_Contig972.6.2	prot_S-polyschides_M_contig19273.6196.1,prot_S-polyschides_M_contig19273.6197.1,prot_S-polyschides_M_contig6927.16561.1,prot_S-polyschides_M_contig9517.19311.1	prot_S-promiscuus_M_contig21.6075.1	SJ06727	prot_S-latissima_F_contig406.11236.1	prot_S-rigidula_F_contig23878.1.1
OG0000998	FALSE	prot_D-dichotoma_M_contig510.15501.1,prot_D-dichotoma_M_contig510.15502.1	Ec-20_003870.1,Ec-20_003880.1	prot_M-pyrifera_M_contig61905.15258.1,prot_M-pyrifera_M_contig8953.20753.1	prot_M-clavaeformis_F_contig2681.8795.1,prot_M-clavaeformis_F_contig2681.8796.1,prot_M-clavaeformis_F_contig6045.16455.1,prot_M-clavaeformis_F_contig6285.16804.1	prot_P-littoralis_Contig309.52.17	prot_S-polyschides_M_contig10560.503.1,prot_S-polyschides_M_contig6496.16032.1	prot_S-promiscuus_M_contig45.13688.1	SJ00436,SJ08452	prot_S-latissima_F_contig1377.2799.1,prot_S-latissima_F_contig1377.2800.1	NA
OG0000999	FALSE	prot_D-dichotoma_M_contig18.5261.1,prot_D-dichotoma_M_contig883.19597.1	Ec-26_004420.1,Ec-26_005220.1	prot_M-pyrifera_M_contig106186.1341.1,prot_M-pyrifera_M_contig109392.1962.1,prot_M-pyrifera_M_contig54838.14049.1	prot_M-clavaeformis_F_contig1123.1175.1,prot_M-clavaeformis_F_contig6155.16611.1	prot_P-littoralis_Contig497.25.2	prot_S-polyschides_M_contig11185.1066.1,prot_S-polyschides_M_contig24142.8233.1	prot_S-promiscuus_M_contig14.2888.1,prot_S-promiscuus_M_contig14.2911.1	SJ13457	prot_S-latissima_F_contig140.2955.1	prot_S-rigidula_F_contig19406.4.1,prot_S-rigidula_F_contig8200.3.1
OG0001000	FALSE	prot_D-dichotoma_M_contig26.8959.1	Ec-14_004120.1	prot_M-pyrifera_M_contig115427.3199.1,prot_M-pyrifera_M_contig2102.8034.1,prot_M-pyrifera_M_contig41687.11947.1,prot_M-pyrifera_M_contig69507.16660.1	prot_M-clavaeformis_F_contig2695.8830.1,prot_M-clavaeformis_F_contig4874.14333.1	prot_P-littoralis_Contig62.63.3	prot_S-polyschides_M_contig15668.4420.1,prot_S-polyschides_M_contig15668.4421.1,prot_S-polyschides_M_contig3853.12034.1	prot_S-promiscuus_M_contig4.12441.1	SJ11951,SJ11953	prot_S-latissima_F_contig464.12110.1,prot_S-latissima_F_contig464.12111.1	prot_S-rigidula_F_contig6544.1.1
OG0001001	FALSE	prot_D-dichotoma_M_contig185.5513.1	Ec-01_011370.1,Ec-01_011400.1	prot_M-pyrifera_M_contig14613.6318.1,prot_M-pyrifera_M_contig19088.7577.1	prot_M-clavaeformis_F_contig262.8583.1	prot_P-littoralis_Contig142.23.20,prot_P-littoralis_Contig142.23.5	prot_S-polyschides_M_contig12415.2250.1,prot_S-polyschides_M_contig3206.10540.1,prot_S-polyschides_M_contig34987.11292.1	prot_S-promiscuus_M_contig2.5498.1	SJ01660,SJ07105	prot_S-latissima_F_contig61.13937.1	prot_S-rigidula_F_contig18724.1.1,prot_S-rigidula_F_contig23623.1.1,prot_S-rigidula_F_contig7156.1.1
OG0001002	FALSE	prot_D-dichotoma_M_contig402.13219.1	Ec-01_008560.1	prot_M-pyrifera_M_contig29267.9808.1,prot_M-pyrifera_M_contig48525.12986.1,prot_M-pyrifera_M_contig63800.15618.1,prot_M-pyrifera_M_contig74062.17537.1,prot_M-pyrifera_M_contig79382.18641.1,prot_M-pyrifera_M_contig90350.20944.1,prot_M-pyrifera_M_contig92869.21477.1	prot_M-clavaeformis_F_contig16.4323.1	prot_P-littoralis_Contig76.101.5	prot_S-polyschides_M_contig118840.1788.1,prot_S-polyschides_M_contig21189.7022.1	prot_S-promiscuus_M_contig2.5337.1	SJ12696,SJ12697	prot_S-latissima_F_contig2952.9098.1	prot_S-rigidula_F_contig21331.1.1
OG0001003	FALSE	prot_D-dichotoma_M_contig309.10685.1,prot_D-dichotoma_M_contig309.10686.1	Ec-17_004010.1	prot_M-pyrifera_M_contig102307.490.1,prot_M-pyrifera_M_contig10449.969.1,prot_M-pyrifera_M_contig58565.14704.1,prot_M-pyrifera_M_contig95538.22023.1	prot_M-clavaeformis_F_contig1708.4911.1,prot_M-clavaeformis_F_contig2132.6808.1	prot_P-littoralis_Contig157.16.2	prot_S-polyschides_M_contig4609.13400.1,prot_S-polyschides_M_contig5349.14487.1	prot_S-promiscuus_M_contig6.16507.1	SJ14025,SJ14026,SJ19261	prot_S-latissima_F_contig840.16296.1	prot_S-rigidula_F_contig13986.1.1
OG0001004	FALSE	prot_D-dichotoma_M_contig2362.8026.1	Ec-20_000300.1,Ec-28_003520.1	prot_M-pyrifera_M_contig48907.13048.1,prot_M-pyrifera_M_contig6562.15949.1,prot_M-pyrifera_M_contig97692.22496.1	prot_M-clavaeformis_F_contig1295.2420.1,prot_M-clavaeformis_F_contig538.15339.1	prot_P-littoralis_Contig409.2.8,prot_P-littoralis_Contig751.27.1	prot_S-polyschides_M_contig4439.13111.1	prot_S-promiscuus_M_contig17.3802.1,prot_S-promiscuus_M_contig7.17012.1	SJ03999,SJ10845	prot_S-latissima_F_contig380.10817.1	prot_S-rigidula_F_contig15595.1.1,prot_S-rigidula_F_contig5602.1.1
OG0001005	FALSE	prot_D-dichotoma_M_contig1647.4484.1,prot_D-dichotoma_M_contig3158.10920.1	Ec-00_001550.1,Ec-15_000720.1	prot_M-pyrifera_M_contig11051.2200.1,prot_M-pyrifera_M_contig8478.19752.1	prot_M-clavaeformis_F_contig606.16479.1,prot_M-clavaeformis_F_contig91.20416.1	prot_P-littoralis_Contig378.71.4,prot_P-littoralis_Contig384.11.1	prot_S-polyschides_M_contig18742.5988.1	prot_S-promiscuus_M_contig1.410.1,prot_S-promiscuus_M_contig11.1747.1	SJ07540,SJ17693	prot_S-latissima_F_contig282.8801.1,prot_S-latissima_F_contig84.16280.1	prot_S-rigidula_F_contig6772.1.1
OG0001006	FALSE	prot_D-dichotoma_M_contig1588.4074.1,prot_D-dichotoma_M_contig4120.13479.1	NA	prot_M-pyrifera_M_contig3152.10245.1,prot_M-pyrifera_M_contig370.11226.1,prot_M-pyrifera_M_contig382.11419.1,prot_M-pyrifera_M_contig38698.11511.1,prot_M-pyrifera_M_contig86577.20144.1	prot_M-clavaeformis_F_contig681.17567.1	NA	prot_S-polyschides_M_contig22809.7741.1,prot_S-polyschides_M_contig41237.12567.1,prot_S-polyschides_M_contig850.18241.1	prot_S-promiscuus_M_contig98.19199.1	SJ17758	prot_S-latissima_F_contig1308.2330.1,prot_S-latissima_F_contig3146.9595.1	prot_S-rigidula_F_contig4.4.1,prot_S-rigidula_F_contig4950.2.1,prot_S-rigidula_F_contig5807.1.1
OG0001007	FALSE	prot_D-dichotoma_M_contig1079.682.1,prot_D-dichotoma_M_contig1079.683.1,prot_D-dichotoma_M_contig3861.12788.1	Ec-28_002600.1,Ec-28_002610.1	prot_M-pyrifera_M_contig48561.12992.1	prot_M-clavaeformis_F_contig1548.4011.1	prot_P-littoralis_Contig150.39.1	prot_S-polyschides_M_contig6902.16528.1	prot_S-promiscuus_M_contig7.17134.1,prot_S-promiscuus_M_contig7.17135.1,prot_S-promiscuus_M_contig7.17138.1,prot_S-promiscuus_M_contig7.17139.1	SJ00591,SJ14495	prot_S-latissima_F_contig81.15949.1	prot_S-rigidula_F_contig17668.1.1,prot_S-rigidula_F_contig22559.1.1
OG0001008	FALSE	prot_D-dichotoma_M_contig299.10320.1,prot_D-dichotoma_M_contig762.18465.1	Ec-02_004290.1,Ec-02_004970.1	NA	prot_M-clavaeformis_F_contig1241.2057.1,prot_M-clavaeformis_F_contig2698.8835.1	prot_P-littoralis_Contig455.17.4,prot_P-littoralis_Contig754.16.7	prot_S-polyschides_M_contig109746.865.1,prot_S-polyschides_M_contig12103.1992.1	prot_S-promiscuus_M_contig8.17987.1,prot_S-promiscuus_M_contig8.18044.1	SJ07099,SJ10586,SJ14517,SJ18063	prot_S-latissima_F_contig2991.9197.1,prot_S-latissima_F_contig666.14413.1	NA
OG0001009	FALSE	prot_D-dichotoma_M_contig144.3226.1	Ec-19_003040.1,Ec-19_003230.1	prot_M-pyrifera_M_contig12104.4335.1,prot_M-pyrifera_M_contig20923.8009.1,prot_M-pyrifera_M_contig29511.9846.1,prot_M-pyrifera_M_contig52472.13639.1	prot_M-clavaeformis_F_contig424.13007.1	prot_P-littoralis_Contig288.76.2	prot_S-polyschides_M_contig16414.4836.1,prot_S-polyschides_M_contig9713.19510.1	prot_S-promiscuus_M_contig21.6074.1	SJ06726	prot_S-latissima_F_contig2125.6496.1,prot_S-latissima_F_contig406.11238.1	prot_S-rigidula_F_contig21644.1.1,prot_S-rigidula_F_contig23601.1.1,prot_S-rigidula_F_contig5418.1.1
OG0001010	FALSE	prot_D-dichotoma_M_contig146.3355.1,prot_D-dichotoma_M_contig2075.6714.1	Ec-23_000660.1	prot_M-pyrifera_M_contig83441.19485.1,prot_M-pyrifera_M_contig89912.20841.1	prot_M-clavaeformis_F_contig9330.20647.1	prot_P-littoralis_Contig1346.5.1,prot_P-littoralis_Contig192.4.3,prot_P-littoralis_Contig383.58.1	prot_S-polyschides_M_contig150.3984.1,prot_S-polyschides_M_contig180.5647.1,prot_S-polyschides_M_contig4634.13447.1,prot_S-polyschides_M_contig4714.13586.1	prot_S-promiscuus_M_contig25.7248.1	SJ16187	prot_S-latissima_F_contig3.9204.1,prot_S-latissima_F_contig3385.10113.1	prot_S-rigidula_F_contig26373.1.1
OG0001011	FALSE	prot_D-dichotoma_M_contig210.6866.1	Ec-16_001110.1	prot_M-pyrifera_M_contig15084.6450.1,prot_M-pyrifera_M_contig31769.10287.1,prot_M-pyrifera_M_contig9832.22646.1	prot_M-clavaeformis_F_contig1425.3243.1,prot_M-clavaeformis_F_contig304.9904.1	prot_P-littoralis_Contig308.73.5	prot_S-polyschides_M_contig49031.13862.1,prot_S-polyschides_M_contig8761.18508.1	prot_S-promiscuus_M_contig33.10455.1	SJ18474,SJ18475,SJ18476,SJ18477	prot_S-latissima_F_contig481.12310.1,prot_S-latissima_F_contig481.12311.1	prot_S-rigidula_F_contig7869.1.1
OG0001012	FALSE	prot_D-dichotoma_M_contig842.19236.1	Ec-12_003370.1	prot_M-pyrifera_M_contig4682.12716.1,prot_M-pyrifera_M_contig6763.16327.1	prot_M-clavaeformis_F_contig1095.913.1,prot_M-clavaeformis_F_contig3264.10551.1,prot_M-clavaeformis_F_contig8244.19496.1,prot_M-clavaeformis_F_contig8244.19497.1,prot_M-clavaeformis_F_contig8535.19802.1,prot_M-clavaeformis_F_contig8883.20174.1	prot_P-littoralis_Contig251.14.3	prot_S-polyschides_M_contig10296.270.1,prot_S-polyschides_M_contig27827.9425.1	prot_S-promiscuus_M_contig5.14679.1	SJ21489	prot_S-latissima_F_contig1041.374.1	prot_S-rigidula_F_contig1793.2.1,prot_S-rigidula_F_contig3128.2.1
OG0001013	FALSE	prot_D-dichotoma_M_contig609.16970.1	Ec-14_001310.1	prot_M-pyrifera_M_contig110068.2103.1,prot_M-pyrifera_M_contig12230.4596.1,prot_M-pyrifera_M_contig73752.17477.1	prot_M-clavaeformis_F_contig2876.9407.1,prot_M-clavaeformis_F_contig7134.18131.1	prot_P-littoralis_Contig60.81.20	prot_S-polyschides_M_contig25371.8661.1,prot_S-polyschides_M_contig28016.9473.1,prot_S-polyschides_M_contig51295.14194.1	prot_S-promiscuus_M_contig4.12595.1,prot_S-promiscuus_M_contig4.12596.1	SJ20134,SJ20135	prot_S-latissima_F_contig1219.1685.1	prot_S-rigidula_F_contig3102.1.1,prot_S-rigidula_F_contig8358.1.1
OG0001014	FALSE	prot_D-dichotoma_M_contig136.2695.1,prot_D-dichotoma_M_contig251.8620.1	Ec-12_001840.1,Ec-25_002380.1	prot_M-pyrifera_M_contig110394.2176.1,prot_M-pyrifera_M_contig11654.3439.1,prot_M-pyrifera_M_contig1868.7468.1	prot_M-clavaeformis_F_contig3755.11848.1	prot_P-littoralis_Contig332.42.2,prot_P-littoralis_Contig57.172.1	prot_S-polyschides_M_contig20557.6742.1	prot_S-promiscuus_M_contig5.14833.1,prot_S-promiscuus_M_contig52.15265.1	SJ03718,SJ10661	prot_S-latissima_F_contig236.7372.1,prot_S-latissima_F_contig864.16514.1	prot_S-rigidula_F_contig16700.1.1
OG0001015	FALSE	prot_D-dichotoma_M_contig105.481.1	Ec-04_003570.1	prot_M-pyrifera_M_contig29228.9804.1,prot_M-pyrifera_M_contig47482.12822.1	prot_M-clavaeformis_F_contig976.21060.1	prot_P-littoralis_Contig51.82.65	prot_S-polyschides_M_contig17604.5448.1,prot_S-polyschides_M_contig20816.6843.1,prot_S-polyschides_M_contig21391.7114.1	prot_S-promiscuus_M_contig6.16118.1,prot_S-promiscuus_M_contig6.16120.1	SJ00542,SJ00543	prot_S-latissima_F_contig2624.8211.1,prot_S-latissima_F_contig3291.9932.1,prot_S-latissima_F_contig3291.9933.1,prot_S-latissima_F_contig3291.9934.1	prot_S-rigidula_F_contig11756.1.1
OG0001016	FALSE	prot_D-dichotoma_M_contig105.489.1	Ec-04_003770.1	prot_M-pyrifera_M_contig123108.4742.1,prot_M-pyrifera_M_contig64451.15735.1,prot_M-pyrifera_M_contig8154.19076.1	prot_M-clavaeformis_F_contig4895.14371.1,prot_M-clavaeformis_F_contig5917.16220.1,prot_M-clavaeformis_F_contig783.19007.1,prot_M-clavaeformis_F_contig8484.19751.1	prot_P-littoralis_Contig51.110.3	prot_S-polyschides_M_contig29154.9775.1,prot_S-polyschides_M_contig44823.13189.1,prot_S-polyschides_M_contig67782.16385.1	prot_S-promiscuus_M_contig6.16114.1	SJ03509,SJ10711	prot_S-latissima_F_contig1065.543.1,prot_S-latissima_F_contig1065.544.1	NA
OG0001017	FALSE	prot_D-dichotoma_M_contig385.12751.1	Ec-00_002420.1,Ec-06_008170.1	prot_M-pyrifera_M_contig111372.2369.1,prot_M-pyrifera_M_contig3059.10069.1,prot_M-pyrifera_M_contig5427.13953.1	prot_M-clavaeformis_F_contig15.3724.1,prot_M-clavaeformis_F_contig16389.4536.1	prot_P-littoralis_Contig897.20.5	prot_S-polyschides_M_contig18112.5700.1,prot_S-polyschides_M_contig18112.5702.1,prot_S-polyschides_M_contig30877.10226.1,prot_S-polyschides_M_contig4413.13069.1	prot_S-promiscuus_M_contig3.8957.1	SJ20167	prot_S-latissima_F_contig147.3387.1	prot_S-rigidula_F_contig11214.1.1,prot_S-rigidula_F_contig5343.1.1
OG0001018	FALSE	prot_D-dichotoma_M_contig271.9371.1	Ec-06_004630.1	prot_M-pyrifera_M_contig105663.1212.1,prot_M-pyrifera_M_contig13110.5850.1,prot_M-pyrifera_M_contig55658.14184.1,prot_M-pyrifera_M_contig57981.14612.1	prot_M-clavaeformis_F_contig85.19763.1	prot_P-littoralis_Contig88.96.7	prot_S-polyschides_M_contig13299.2906.1,prot_S-polyschides_M_contig20440.6692.1	prot_S-promiscuus_M_contig3.9130.1	SJ02726,SJ02727	prot_S-latissima_F_contig253.7936.1,prot_S-latissima_F_contig3966.11063.1	prot_S-rigidula_F_contig2209.1.1,prot_S-rigidula_F_contig2209.2.1,prot_S-rigidula_F_contig2209.3.1
OG0001019	FALSE	prot_D-dichotoma_M_contig107.621.1	Ec-04_001770.1,Ec-21_001390.1	prot_M-pyrifera_M_contig18128.7309.1,prot_M-pyrifera_M_contig26477.9232.1	prot_M-clavaeformis_F_contig2356.7628.1,prot_M-clavaeformis_F_contig4349.13230.1	prot_P-littoralis_Contig430.3.37	prot_S-polyschides_M_contig10160.165.1,prot_S-polyschides_M_contig14037.3443.1,prot_S-polyschides_M_contig17115.5205.1,prot_S-polyschides_M_contig17115.5206.1,prot_S-polyschides_M_contig56450.14907.1	prot_S-promiscuus_M_contig32.10282.1	SJ05366	prot_S-latissima_F_contig92.16947.1	prot_S-rigidula_F_contig12780.1.1,prot_S-rigidula_F_contig14284.1.1
OG0001020	FALSE	prot_D-dichotoma_M_contig122.1763.1,prot_D-dichotoma_M_contig373.12476.1	Ec-00_010830.1,Ec-24_001330.1	prot_M-pyrifera_M_contig1205.4230.1	prot_M-clavaeformis_F_contig17.4862.1,prot_M-clavaeformis_F_contig2761.9054.1	prot_P-littoralis_Contig133.37.1,prot_P-littoralis_Contig5.2.2	prot_S-polyschides_M_contig14884.3921.1,prot_S-polyschides_M_contig6450.15986.1	prot_S-promiscuus_M_contig10.768.1,prot_S-promiscuus_M_contig54.15513.1	SJ17355,SJ22541	prot_S-latissima_F_contig3798.10778.1,prot_S-latissima_F_contig51.12735.1	prot_S-rigidula_F_contig1099.1.1
OG0001021	FALSE	prot_D-dichotoma_M_contig974.20429.1	Ec-02_000930.1	prot_M-pyrifera_M_contig114113.2939.1,prot_M-pyrifera_M_contig19278.7616.1,prot_M-pyrifera_M_contig22322.8329.1,prot_M-pyrifera_M_contig27332.9410.1,prot_M-pyrifera_M_contig6534.15894.1	prot_M-clavaeformis_F_contig3447.11052.1,prot_M-clavaeformis_F_contig4451.13466.1	prot_P-littoralis_Contig527.46.2,prot_P-littoralis_Contig639.32.1	prot_S-polyschides_M_contig19821.6439.1,prot_S-polyschides_M_contig29769.9940.1	prot_S-promiscuus_M_contig43.13440.1	SJ03953,SJ09889	prot_S-latissima_F_contig132.2435.1	prot_S-rigidula_F_contig5786.1.1
OG0001022	FALSE	prot_D-dichotoma_M_contig644.17387.1	Ec-18_002250.1	prot_M-pyrifera_M_contig18822.7505.1,prot_M-pyrifera_M_contig72844.17302.1	prot_M-clavaeformis_F_contig1719.4971.1	prot_P-littoralis_Contig5.236.1,prot_P-littoralis_Contig5.236.2	prot_S-polyschides_M_contig5166.14244.1,prot_S-polyschides_M_contig5663.14933.1	prot_S-promiscuus_M_contig30.9585.1,prot_S-promiscuus_M_contig30.9586.1	SJ22152,SJ22153	prot_S-latissima_F_contig520.12931.1	prot_S-rigidula_F_contig12858.2.1,prot_S-rigidula_F_contig12858.3.1,prot_S-rigidula_F_contig12858.5.1,prot_S-rigidula_F_contig17041.1.1
OG0001023	FALSE	prot_D-dichotoma_M_contig2075.6701.1,prot_D-dichotoma_M_contig2439.8357.1	Ec-08_003230.1	prot_M-pyrifera_M_contig31094.10165.1,prot_M-pyrifera_M_contig79558.18674.1,prot_M-pyrifera_M_contig88847.20619.1	prot_M-clavaeformis_F_contig12109.1844.1,prot_M-clavaeformis_F_contig207.6549.1	prot_P-littoralis_Contig1560.2.1,prot_P-littoralis_Contig358.48.1	prot_S-polyschides_M_contig1595.4560.1,prot_S-polyschides_M_contig1709.5181.1,prot_S-polyschides_M_contig884.18650.1,prot_S-polyschides_M_contig969.19481.1	prot_S-promiscuus_M_contig22.6320.1	SJ02376	prot_S-latissima_F_contig3391.10136.1,prot_S-latissima_F_contig591.13675.1	NA
OG0001024	FALSE	prot_D-dichotoma_M_contig2119.6942.1	Ec-06_008060.1,Ec-12_004470.1	prot_M-pyrifera_M_contig43193.12173.1,prot_M-pyrifera_M_contig86205.20089.1	prot_M-clavaeformis_F_contig293.9565.1,prot_M-clavaeformis_F_contig293.9566.1,prot_M-clavaeformis_F_contig640.16993.1	prot_P-littoralis_Contig377.31.1,prot_P-littoralis_Contig377.43.3	prot_S-polyschides_M_contig23390.7945.1	prot_S-promiscuus_M_contig3.8972.1,prot_S-promiscuus_M_contig5.14571.1,prot_S-promiscuus_M_contig5.14572.1	SJ15995,SJ15996	prot_S-latissima_F_contig2011.6051.1,prot_S-latissima_F_contig3123.9561.1	NA
OG0001025	FALSE	prot_D-dichotoma_M_contig2121.6965.1	Ec-08_002660.1,Ec-26_002890.1,Ec-26_003500.1	prot_M-pyrifera_M_contig20293.7864.1,prot_M-pyrifera_M_contig8445.19692.1,prot_M-pyrifera_M_contig98389.22661.1	prot_M-clavaeformis_F_contig1716.4959.1	prot_P-littoralis_Contig381.63.3,prot_P-littoralis_Contig42.53.2	prot_S-polyschides_M_contig11410.1316.1	prot_S-promiscuus_M_contig14.2675.1,prot_S-promiscuus_M_contig22.6375.1	SJ05160,SJ11729	prot_S-latissima_F_contig1538.3763.1,prot_S-latissima_F_contig820.16062.1	prot_S-rigidula_F_contig682.1.2
OG0001026	FALSE	prot_D-dichotoma_M_contig1492.3525.1,prot_D-dichotoma_M_contig3101.10750.1	Ec-01_009770.1,Ec-26_006190.1	prot_M-pyrifera_M_contig20594.7937.1,prot_M-pyrifera_M_contig5164.13502.1	prot_M-clavaeformis_F_contig272.8923.1,prot_M-clavaeformis_F_contig4545.13641.1	prot_P-littoralis_Contig222.50.3,prot_P-littoralis_Contig64.95.2	prot_S-polyschides_M_contig1674.5010.1	prot_S-promiscuus_M_contig14.3067.1,prot_S-promiscuus_M_contig2.5445.1	SJ00145,SJ21569	prot_S-latissima_F_contig1567.3913.1,prot_S-latissima_F_contig597.13740.1	prot_S-rigidula_F_contig2911.2.1
OG0001027	FALSE	prot_D-dichotoma_M_contig56.16338.1	Ec-07_001070.1,Ec-08_002170.1	prot_M-pyrifera_M_contig3993.11688.1,prot_M-pyrifera_M_contig4560.12522.1	prot_M-clavaeformis_F_contig223.7164.1,prot_M-clavaeformis_F_contig223.7165.1,prot_M-clavaeformis_F_contig787.19048.1	prot_P-littoralis_Contig342.24.1	prot_S-polyschides_M_contig5078.14124.1	prot_S-promiscuus_M_contig22.6428.1,prot_S-promiscuus_M_contig51.15145.1	SJ10762,SJ20526	prot_S-latissima_F_contig188.5367.1,prot_S-latissima_F_contig188.5371.1,prot_S-latissima_F_contig2676.8337.1	prot_S-rigidula_F_contig12601.2.1
OG0001028	FALSE	prot_D-dichotoma_M_contig349.11837.1,prot_D-dichotoma_M_contig766.18516.1	Ec-17_003120.1,Ec-17_004210.1	prot_M-pyrifera_M_contig8957.20768.1	prot_M-clavaeformis_F_contig1011.177.1,prot_M-clavaeformis_F_contig561.15710.1	prot_P-littoralis_Contig273.61.7,prot_P-littoralis_Contig393.38.4	prot_S-polyschides_M_contig16004.4602.1	prot_S-promiscuus_M_contig6.16481.1,prot_S-promiscuus_M_contig6.16598.1	SJ01649,SJ08216	prot_S-latissima_F_contig102.189.1,prot_S-latissima_F_contig1417.3046.1	prot_S-rigidula_F_contig24870.2.1,prot_S-rigidula_F_contig5799.1.1
OG0001029	FALSE	prot_D-dichotoma_M_contig3.10389.1	Ec-06_009910.1	prot_M-pyrifera_M_contig2920.9796.1	prot_M-clavaeformis_F_contig2879.9411.1,prot_M-clavaeformis_F_contig4258.13034.1,prot_M-clavaeformis_F_contig456.13663.1,prot_M-clavaeformis_F_contig9209.20525.1	prot_P-littoralis_Contig191.1.43	prot_S-polyschides_M_contig12212.2072.1,prot_S-polyschides_M_contig2432.8279.1,prot_S-polyschides_M_contig7073.16739.1	prot_S-promiscuus_M_contig3.8799.1	SJ13677	prot_S-latissima_F_contig122.1709.1,prot_S-latissima_F_contig122.1710.1	prot_S-rigidula_F_contig16132.1.3,prot_S-rigidula_F_contig19480.2.1,prot_S-rigidula_F_contig5193.2.1
OG0001030	FALSE	prot_D-dichotoma_M_contig964.20353.1	Ec-12_004410.1	prot_M-pyrifera_M_contig3094.10139.1,prot_M-pyrifera_M_contig3094.10140.1,prot_M-pyrifera_M_contig79607.18689.1	prot_M-clavaeformis_F_contig4390.13325.1,prot_M-clavaeformis_F_contig5482.15499.1	prot_P-littoralis_Contig231.84.2	prot_S-polyschides_M_contig19745.6404.1,prot_S-polyschides_M_contig37240.11745.1,prot_S-polyschides_M_contig6416.15943.1,prot_S-polyschides_M_contig87224.18476.1	prot_S-promiscuus_M_contig5.14579.1,prot_S-promiscuus_M_contig5.14580.1	SJ06903	prot_S-latissima_F_contig180.5078.1,prot_S-latissima_F_contig180.5079.1	prot_S-rigidula_F_contig849.1.1
OG0001031	FALSE	prot_D-dichotoma_M_contig675.17660.1	Ec-00_005240.1,Ec-03_003160.1	prot_M-pyrifera_M_contig4665.12683.1	prot_M-clavaeformis_F_contig2570.8400.1	prot_P-littoralis_Contig159.32.5	prot_S-polyschides_M_contig20174.6574.1,prot_S-polyschides_M_contig20174.6575.1,prot_S-polyschides_M_contig4518.13244.1	prot_S-promiscuus_M_contig27.8031.1	SJ18810	prot_S-latissima_F_contig135.2577.1,prot_S-latissima_F_contig135.2578.1,prot_S-latissima_F_contig135.2579.1,prot_S-latissima_F_contig135.2580.1,prot_S-latissima_F_contig135.2581.1	prot_S-rigidula_F_contig21641.1.1,prot_S-rigidula_F_contig5195.1.1
OG0001032	FALSE	prot_D-dichotoma_M_contig414.13516.1,prot_D-dichotoma_M_contig414.13517.1	Ec-11_004130.1	prot_M-pyrifera_M_contig30078.9958.1,prot_M-pyrifera_M_contig3316.10558.1	prot_M-clavaeformis_F_contig422.12976.1	prot_P-littoralis_Contig90.89.2,prot_P-littoralis_Contig90.89.30	prot_S-polyschides_M_contig521.14299.1	prot_S-promiscuus_M_contig10.1131.1	SJ20687	prot_S-latissima_F_contig183.5189.1,prot_S-latissima_F_contig183.5191.1,prot_S-latissima_F_contig183.5192.1,prot_S-latissima_F_contig183.5193.1,prot_S-latissima_F_contig183.5194.1,prot_S-latissima_F_contig183.5195.1	prot_S-rigidula_F_contig15178.1.1
OG0001033	FALSE	prot_D-dichotoma_M_contig758.18411.1	Ec-03_004130.1,Ec-03_004140.1,Ec-11_000340.1	prot_M-pyrifera_M_contig8598.20037.1	prot_M-clavaeformis_F_contig231.7450.1,prot_M-clavaeformis_F_contig2946.9610.1,prot_M-clavaeformis_F_contig3254.10521.1	prot_P-littoralis_Contig104.9.2	prot_S-polyschides_M_contig16944.5113.1,prot_S-polyschides_M_contig6392.15911.1	prot_S-promiscuus_M_contig27.7934.1,prot_S-promiscuus_M_contig27.7935.1	SJ02692,SJ08632,SJ18221	prot_S-latissima_F_contig518.12860.1,prot_S-latissima_F_contig518.12861.1	NA
OG0001034	FALSE	NA	NA	prot_M-pyrifera_M_contig116286.3380.1,prot_M-pyrifera_M_contig11743.3600.1,prot_M-pyrifera_M_contig1207.4261.1,prot_M-pyrifera_M_contig97377.22431.1	prot_M-clavaeformis_F_contig10911.886.1,prot_M-clavaeformis_F_contig1974.6095.1,prot_M-clavaeformis_F_contig2374.7685.1,prot_M-clavaeformis_F_contig4493.13540.1	NA	prot_S-polyschides_M_contig1281.2555.1,prot_S-polyschides_M_contig19532.6312.1	NA	SJ01487,SJ01488,SJ01490,SJ03158,SJ10208,SJ20289,SJ20360	prot_S-latissima_F_contig259.8100.1	NA
OG0001035	TRUE	NA	NA	prot_M-pyrifera_M_contig101788.377.1,prot_M-pyrifera_M_contig104360.933.1,prot_M-pyrifera_M_contig106073.1318.1,prot_M-pyrifera_M_contig106671.1438.1,prot_M-pyrifera_M_contig113085.2723.1,prot_M-pyrifera_M_contig125351.5130.1,prot_M-pyrifera_M_contig48800.13032.1,prot_M-pyrifera_M_contig49905.13213.1,prot_M-pyrifera_M_contig57512.14540.1,prot_M-pyrifera_M_contig59467.14836.1,prot_M-pyrifera_M_contig64129.15678.1,prot_M-pyrifera_M_contig64601.15766.1,prot_M-pyrifera_M_contig67618.16319.1,prot_M-pyrifera_M_contig89272.20691.1,prot_M-pyrifera_M_contig92121.21333.1	NA	prot_P-littoralis_Contig814.7.1	prot_S-polyschides_M_contig83107.18039.1	NA	NA	NA	prot_S-rigidula_F_contig11142.2.1
OG0001036	FALSE	NA	Ec-01_002600.1	prot_M-pyrifera_M_contig2444.8812.1,prot_M-pyrifera_M_contig66270.16082.1	prot_M-clavaeformis_F_contig210.6680.1	prot_P-littoralis_Contig175.22.4,prot_P-littoralis_Contig235.12.2	prot_S-polyschides_M_contig18879.6039.1,prot_S-polyschides_M_contig4863.13807.1,prot_S-polyschides_M_contig4863.13808.1	prot_S-promiscuus_M_contig36.11306.1	SJ03111,SJ03112,SJ07767,SJ09852,SJ13865	prot_S-latissima_F_contig651.14300.1,prot_S-latissima_F_contig651.14302.1	prot_S-rigidula_F_contig16729.4.1
OG0001037	FALSE	NA	Ec-06_003860.1,Ec-06_003870.1	prot_M-pyrifera_M_contig2287.8467.1,prot_M-pyrifera_M_contig3569.10979.1	prot_M-clavaeformis_F_contig1750.5136.1,prot_M-clavaeformis_F_contig3208.10396.1,prot_M-clavaeformis_F_contig6313.16859.1	prot_P-littoralis_Contig1102.17.1,prot_P-littoralis_Contig634.12.1,prot_P-littoralis_Contig634.13.1	prot_S-polyschides_M_contig1598.4589.1,prot_S-polyschides_M_contig1598.4590.1	prot_S-promiscuus_M_contig3.9205.1	SJ16217,SJ16218,SJ18270	prot_S-latissima_F_contig723.15121.1,prot_S-latissima_F_contig723.15122.1	NA
OG0001038	FALSE	NA	Ec-00_007160.1	prot_M-pyrifera_M_contig11056.2213.1,prot_M-pyrifera_M_contig76981.18146.1	prot_M-clavaeformis_F_contig15411.3983.1,prot_M-clavaeformis_F_contig4692.13955.1,prot_M-clavaeformis_F_contig5503.15544.1,prot_M-clavaeformis_F_contig7654.18804.1	prot_P-littoralis_Contig147.17.1	prot_S-polyschides_M_contig10189.188.1,prot_S-polyschides_M_contig16257.4739.1,prot_S-polyschides_M_contig4624.13425.1	prot_S-promiscuus_M_contig33.10508.1,prot_S-promiscuus_M_contig33.10509.1	SJ20681	prot_S-latissima_F_contig1391.2880.1	prot_S-rigidula_F_contig15651.1.1,prot_S-rigidula_F_contig9694.1.1,prot_S-rigidula_F_contig9694.3.1
OG0001039	FALSE	NA	Ec-04_005850.1,Ec-04_006040.1,Ec-04_006050.1	prot_M-pyrifera_M_contig21331.8106.1	prot_M-clavaeformis_F_contig11272.1203.1,prot_M-clavaeformis_F_contig1139.1296.1,prot_M-clavaeformis_F_contig1470.3536.1,prot_M-clavaeformis_F_contig3179.10321.1,prot_M-clavaeformis_F_contig4706.13994.1,prot_M-clavaeformis_F_contig5086.14791.1,prot_M-clavaeformis_F_contig6816.17578.1	prot_P-littoralis_Contig1139.18.2,prot_P-littoralis_Contig17.138.1,prot_P-littoralis_Contig17.146.1	NA	prot_S-promiscuus_M_contig28.8226.1	NA	prot_S-latissima_F_contig3723.10662.1,prot_S-latissima_F_contig877.16637.1	prot_S-rigidula_F_contig23949.2.1
OG0001040	FALSE	NA	Ec-00_009950.1,Ec-03_002780.1	prot_M-pyrifera_M_contig34283.10747.1	prot_M-clavaeformis_F_contig3163.10279.1,prot_M-clavaeformis_F_contig5405.15385.1	prot_P-littoralis_Contig16.106.2	prot_S-polyschides_M_contig14446.3684.1,prot_S-polyschides_M_contig28354.9568.1,prot_S-polyschides_M_contig28391.9590.1,prot_S-polyschides_M_contig29858.9966.1,prot_S-polyschides_M_contig32503.10655.1	prot_S-promiscuus_M_contig31.9839.1,prot_S-promiscuus_M_contig31.9840.1	SJ21028	prot_S-latissima_F_contig1225.1738.1,prot_S-latissima_F_contig1225.1739.1,prot_S-latissima_F_contig1225.1741.1,prot_S-latissima_F_contig1225.1742.1	NA
OG0001041	FALSE	NA	Ec-00_001870.1,Ec-00_001885.1,Ec-00_001890.1,Ec-00_001900.1,Ec-00_001920.1,Ec-28_002060.1,Ec-28_003030.1	prot_M-pyrifera_M_contig5241.13626.1	prot_M-clavaeformis_F_contig1032.369.1,prot_M-clavaeformis_F_contig4381.13309.1	prot_P-littoralis_Contig206.14.2,prot_P-littoralis_Contig311.19.2	NA	prot_S-promiscuus_M_contig2.5158.1,prot_S-promiscuus_M_contig28.8085.1	SJ01129,SJ12829,SJ19665	NA	prot_S-rigidula_F_contig5688.1.1
OG0001042	FALSE	NA	Ec-10_006010.1	prot_M-pyrifera_M_contig234.8590.1	prot_M-clavaeformis_F_contig211.6723.1	prot_P-littoralis_Contig65.70.1	NA	prot_S-promiscuus_M_contig9.19084.1	SJ08109,SJ08110,SJ08126,SJ08127	NA	prot_S-rigidula_F_contig2754.1.1,prot_S-rigidula_F_contig2754.2.1,prot_S-rigidula_F_contig3766.2.1,prot_S-rigidula_F_contig4591.2.1,prot_S-rigidula_F_contig4591.3.1,prot_S-rigidula_F_contig581.3.1,prot_S-rigidula_F_contig8085.2.1,prot_S-rigidula_F_contig9773.2.1,prot_S-rigidula_F_contig9773.3.1
OG0001043	FALSE	NA	Ec-14_005410.1,Ec-19_005400.1	NA	prot_M-clavaeformis_F_contig14506.3401.1,prot_M-clavaeformis_F_contig1594.4279.1,prot_M-clavaeformis_F_contig188.5720.1,prot_M-clavaeformis_F_contig280.9188.1,prot_M-clavaeformis_F_contig5498.15519.1,prot_M-clavaeformis_F_contig6452.17066.1,prot_M-clavaeformis_F_contig6643.17349.1,prot_M-clavaeformis_F_contig8299.19539.1	prot_P-littoralis_Contig421.32.2,prot_P-littoralis_Contig457.29.1,prot_P-littoralis_Contig68.44.1,prot_P-littoralis_Contig68.46.1	NA	prot_S-promiscuus_M_contig4.12120.1,prot_S-promiscuus_M_contig49.14147.1,prot_S-promiscuus_M_contig6.16146.1,prot_S-promiscuus_M_contig6.16147.1	NA	NA	NA
OG0001044	FALSE	NA	Ec-12_007240.1,Ec-12_007260.1	NA	prot_M-clavaeformis_F_contig531.15224.1,prot_M-clavaeformis_F_contig5390.15352.1	prot_P-littoralis_Contig7.211.1	prot_S-polyschides_M_contig2695.9161.1	prot_S-promiscuus_M_contig42.13298.1,prot_S-promiscuus_M_contig42.13299.1,prot_S-promiscuus_M_contig42.13300.1	SJ03154	prot_S-latissima_F_contig340.10156.1,prot_S-latissima_F_contig340.10157.1,prot_S-latissima_F_contig340.10158.1,prot_S-latissima_F_contig340.10159.1,prot_S-latissima_F_contig340.10160.1	prot_S-rigidula_F_contig158.10.1,prot_S-rigidula_F_contig158.11.1,prot_S-rigidula_F_contig158.9.1
OG0001045	FALSE	NA	Ec-06_006630.1	NA	prot_M-clavaeformis_F_contig104.423.1,prot_M-clavaeformis_F_contig1894.5765.1,prot_M-clavaeformis_F_contig2.6198.1,prot_M-clavaeformis_F_contig4161.12842.1	prot_P-littoralis_Contig156.147.1,prot_P-littoralis_Contig18.129.1,prot_P-littoralis_Contig212.89.1,prot_P-littoralis_Contig243.26.1,prot_P-littoralis_Contig243.31.1,prot_P-littoralis_Contig252.59.1,prot_P-littoralis_Contig264.39.1,prot_P-littoralis_Contig347.12.1,prot_P-littoralis_Contig47.33.1,prot_P-littoralis_Contig502.4.1,prot_P-littoralis_Contig515.37.1	NA	NA	NA	prot_S-latissima_F_contig1087.701.1	prot_S-rigidula_F_contig121.4.1
OG0001046	FALSE	NA	Ec-00_008260.1,Ec-26_000680.1	NA	NA	prot_P-littoralis_Contig1027.11.1,prot_P-littoralis_Contig1027.12.1,prot_P-littoralis_Contig1168.6.2,prot_P-littoralis_Contig1279.4.1,prot_P-littoralis_Contig147.69.1,prot_P-littoralis_Contig40.43.2,prot_P-littoralis_Contig469.48.1,prot_P-littoralis_Contig49.130.2,prot_P-littoralis_Contig49.132.1,prot_P-littoralis_Contig78.49.1,prot_P-littoralis_Contig869.39.1,prot_P-littoralis_Contig998.5.1,prot_P-littoralis_Contig998.6.1	prot_S-polyschides_M_contig112464.1131.1	prot_S-promiscuus_M_contig33.10363.1,prot_S-promiscuus_M_contig44.13568.1	NA	NA	NA
OG0001047	FALSE	NA	NA	NA	NA	prot_P-littoralis_Contig186.95.1,prot_P-littoralis_Contig224.95.1,prot_P-littoralis_Contig373.25.1,prot_P-littoralis_Contig442.30.1,prot_P-littoralis_Contig594.22.1,prot_P-littoralis_Contig641.22.1,prot_P-littoralis_Contig671.8.1,prot_P-littoralis_Contig78.107.1	prot_S-polyschides_M_contig13864.3314.1,prot_S-polyschides_M_contig32593.10679.1	NA	SJ00601,SJ01320,SJ02873,SJ05968,SJ07953,SJ09502,SJ11543,SJ17766	NA	NA
OG0001048	FALSE	NA	NA	NA	NA	prot_P-littoralis_Contig139.11.1,prot_P-littoralis_Contig219.20.1,prot_P-littoralis_Contig354.32.1,prot_P-littoralis_Contig858.4.1	NA	NA	SJ05301,SJ09699,SJ10175,SJ22503	prot_S-latissima_F_contig423.11487.1,prot_S-latissima_F_contig423.11488.1,prot_S-latissima_F_contig423.11489.1,prot_S-latissima_F_contig423.11490.1	prot_S-rigidula_F_contig16589.5.1,prot_S-rigidula_F_contig20726.1.1,prot_S-rigidula_F_contig390.6.1,prot_S-rigidula_F_contig7691.1.1,prot_S-rigidula_F_contig8648.1.1,prot_S-rigidula_F_contig9989.2.1
OG0001049	FALSE	NA	NA	NA	NA	prot_P-littoralis_Contig134.77.1,prot_P-littoralis_Contig185.6.1,prot_P-littoralis_Contig24.49.1,prot_P-littoralis_Contig325.36.1,prot_P-littoralis_Contig48.82.1,prot_P-littoralis_Contig5.108.1,prot_P-littoralis_Contig5.303.1,prot_P-littoralis_Contig508.60.1,prot_P-littoralis_Contig510.30.1,prot_P-littoralis_Contig538.27.1,prot_P-littoralis_Contig55.34.1,prot_P-littoralis_Contig565.4.1,prot_P-littoralis_Contig565.55.1,prot_P-littoralis_Contig70.73.1,prot_P-littoralis_Contig80.110.1,prot_P-littoralis_Contig863.4.1,prot_P-littoralis_Contig942.8.1,prot_P-littoralis_Contig985.3.1	NA	NA	NA	NA	NA
OG0001050	FALSE	NA	NA	NA	NA	prot_P-littoralis_Contig100.2.1,prot_P-littoralis_Contig101.3.1,prot_P-littoralis_Contig1024.8.1,prot_P-littoralis_Contig1043.9.1,prot_P-littoralis_Contig1064.4.1,prot_P-littoralis_Contig1064.5.2,prot_P-littoralis_Contig1308.16.1,prot_P-littoralis_Contig1332.14.1,prot_P-littoralis_Contig1435.5.1,prot_P-littoralis_Contig228.1.1,prot_P-littoralis_Contig425.24.1,prot_P-littoralis_Contig736.15.1,prot_P-littoralis_Contig78.16.1,prot_P-littoralis_Contig8.219.1,prot_P-littoralis_Contig888.44.1,prot_P-littoralis_Contig997.1.1	prot_S-polyschides_M_contig23727.8077.1	prot_S-promiscuus_M_contig19.4664.1	NA	NA	NA
OG0001051	FALSE	NA	NA	NA	NA	NA	NA	NA	NA	NA	prot_S-rigidula_F_contig10931.3.1,prot_S-rigidula_F_contig13037.6.1,prot_S-rigidula_F_contig13896.1.1,prot_S-rigidula_F_contig16042.1.1,prot_S-rigidula_F_contig16177.1.1,prot_S-rigidula_F_contig20071.2.1,prot_S-rigidula_F_contig22363.1.1,prot_S-rigidula_F_contig2430.4.1,prot_S-rigidula_F_contig24301.1.1,prot_S-rigidula_F_contig25229.3.1,prot_S-rigidula_F_contig5625.3.1,prot_S-rigidula_F_contig6314.2.1,prot_S-rigidula_F_contig6388.1.1,prot_S-rigidula_F_contig6388.3.1,prot_S-rigidula_F_contig6528.3.1,prot_S-rigidula_F_contig8504.3.1,prot_S-rigidula_F_contig8575.1.1,prot_S-rigidula_F_contig9188.1.1
OG0001052	FALSE	prot_D-dichotoma_M_contig1130.1106.1,prot_D-dichotoma_M_contig1187.1491.1,prot_D-dichotoma_M_contig1348.2626.1,prot_D-dichotoma_M_contig1404.3010.1,prot_D-dichotoma_M_contig1657.4544.1,prot_D-dichotoma_M_contig19.5757.1,prot_D-dichotoma_M_contig2082.6771.1,prot_D-dichotoma_M_contig2140.7056.1,prot_D-dichotoma_M_contig2268.7600.1,prot_D-dichotoma_M_contig283.9781.1,prot_D-dichotoma_M_contig288.9939.1,prot_D-dichotoma_M_contig375.12518.1,prot_D-dichotoma_M_contig4802.14895.1,prot_D-dichotoma_M_contig491.15110.1,prot_D-dichotoma_M_contig5721.16509.1,prot_D-dichotoma_M_contig5829.16672.1,prot_D-dichotoma_M_contig629.17194.1	NA	NA	NA	NA	NA	NA	NA	NA	NA
OG0001053	FALSE	prot_D-dichotoma_M_contig10.42.1,prot_D-dichotoma_M_contig10.43.1,prot_D-dichotoma_M_contig10.44.1	Ec-08_003470.1,Ec-08_003480.1	NA	prot_M-clavaeformis_F_contig5209.15024.1,prot_M-clavaeformis_F_contig8355.19619.1,prot_M-clavaeformis_F_contig8355.19620.1	prot_P-littoralis_Contig126.77.1	NA	prot_S-promiscuus_M_contig22.6308.1,prot_S-promiscuus_M_contig22.6309.1	SJ08032	prot_S-latissima_F_contig1984.5851.1,prot_S-latissima_F_contig1984.5852.1	prot_S-rigidula_F_contig18483.1.1,prot_S-rigidula_F_contig18483.2.1,prot_S-rigidula_F_contig18483.3.1
OG0001054	FALSE	prot_D-dichotoma_M_contig659.17517.1,prot_D-dichotoma_M_contig890.19671.1	Ec-27_005580.1	prot_M-pyrifera_M_contig26661.9274.1,prot_M-pyrifera_M_contig77802.18305.1,prot_M-pyrifera_M_contig83870.19583.1	prot_M-clavaeformis_F_contig2465.8023.1,prot_M-clavaeformis_F_contig5889.16156.1	prot_P-littoralis_Contig1184.15.2	prot_S-polyschides_M_contig38859.12099.1	prot_S-promiscuus_M_contig13.2462.1	SJ05089,SJ17713	prot_S-latissima_F_contig493.12463.1,prot_S-latissima_F_contig493.12464.1,prot_S-latissima_F_contig493.12465.1	prot_S-rigidula_F_contig21924.2.1
OG0001055	FALSE	prot_D-dichotoma_M_contig1353.2666.1	Ec-09_004300.1	prot_M-pyrifera_M_contig68699.16518.1	prot_M-clavaeformis_F_contig5856.16105.1,prot_M-clavaeformis_F_contig8749.20020.1	prot_P-littoralis_Contig205.6.2	NA	prot_S-promiscuus_M_contig34.10627.1,prot_S-promiscuus_M_contig34.10628.1	SJ01558,SJ01559,SJ01560,SJ03830,SJ03831,SJ16268	NA	prot_S-rigidula_F_contig18101.1.1,prot_S-rigidula_F_contig18101.3.1,prot_S-rigidula_F_contig6000.1.1
OG0001056	FALSE	prot_D-dichotoma_M_contig1958.6039.1,prot_D-dichotoma_M_contig1958.6040.1,prot_D-dichotoma_M_contig3245.11191.1,prot_D-dichotoma_M_contig3245.11192.1	Ec-05_002930.1	prot_M-pyrifera_M_contig4752.12831.1,prot_M-pyrifera_M_contig62920.15447.1	prot_M-clavaeformis_F_contig5992.16332.1,prot_M-clavaeformis_F_contig744.18515.1,prot_M-clavaeformis_F_contig744.18516.1	prot_P-littoralis_Contig1017.12.5	prot_S-polyschides_M_contig8020.17730.1	prot_S-promiscuus_M_contig20.5899.1	SJ15246,SJ15247	prot_S-latissima_F_contig50.12590.1	prot_S-rigidula_F_contig1181.1.1
OG0001057	FALSE	prot_D-dichotoma_M_contig1927.5898.1,prot_D-dichotoma_M_contig2151.7125.1,prot_D-dichotoma_M_contig326.11215.1,prot_D-dichotoma_M_contig34.11589.1,prot_D-dichotoma_M_contig4149.13533.1,prot_D-dichotoma_M_contig882.19580.1	Ec-06_000350.1	prot_M-pyrifera_M_contig289.9726.1	prot_M-clavaeformis_F_contig2275.7322.1,prot_M-clavaeformis_F_contig4119.12739.1	prot_P-littoralis_Contig148.82.2	prot_S-polyschides_M_contig4490.13199.1	prot_S-promiscuus_M_contig3.9526.1	SJ12077	prot_S-latissima_F_contig351.10304.1,prot_S-latissima_F_contig351.10305.1	prot_S-rigidula_F_contig15726.3.1
OG0001058	FALSE	prot_D-dichotoma_M_contig2285.7689.1,prot_D-dichotoma_M_contig2285.7690.1	Ec-13_004570.1	prot_M-pyrifera_M_contig10989.2065.1	prot_M-clavaeformis_F_contig2302.7422.1,prot_M-clavaeformis_F_contig2302.7423.1,prot_M-clavaeformis_F_contig4159.12829.1,prot_M-clavaeformis_F_contig5231.15062.1,prot_M-clavaeformis_F_contig5231.15063.1	prot_P-littoralis_Contig296.4.12	NA	prot_S-promiscuus_M_contig12.1987.1,prot_S-promiscuus_M_contig12.1990.1	SJ15866,SJ15875,SJ15876	prot_S-latissima_F_contig683.14661.1	prot_S-rigidula_F_contig10410.2.1
OG0001059	FALSE	prot_D-dichotoma_M_contig209.6790.1,prot_D-dichotoma_M_contig209.6792.1,prot_D-dichotoma_M_contig3700.12422.1,prot_D-dichotoma_M_contig4936.15157.1,prot_D-dichotoma_M_contig643.17381.1,prot_D-dichotoma_M_contig863.19407.1,prot_D-dichotoma_M_contig98.20449.1	Ec-05_003430.1	prot_M-pyrifera_M_contig2624.9183.1	prot_M-clavaeformis_F_contig1271.2265.1	prot_P-littoralis_Contig26.108.1,prot_P-littoralis_Contig697.1.4	prot_S-polyschides_M_contig1210.1986.1	prot_S-promiscuus_M_contig6.16165.1	NA	NA	prot_S-rigidula_F_contig10475.2.1,prot_S-rigidula_F_contig12952.1.1,prot_S-rigidula_F_contig12952.2.1
OG0001060	FALSE	prot_D-dichotoma_M_contig1843.5478.1,prot_D-dichotoma_M_contig1843.5479.1,prot_D-dichotoma_M_contig1843.5480.1,prot_D-dichotoma_M_contig1843.5481.1,prot_D-dichotoma_M_contig3683.12346.1,prot_D-dichotoma_M_contig3683.12347.1	Ec-05_003620.1	NA	prot_M-clavaeformis_F_contig187.5669.1,prot_M-clavaeformis_F_contig1958.6023.1	prot_P-littoralis_Contig19.128.1,prot_P-littoralis_Contig19.129.1	prot_S-polyschides_M_contig6274.15766.1	prot_S-promiscuus_M_contig20.5965.1	SJ19484	prot_S-latissima_F_contig792.15828.1,prot_S-latissima_F_contig792.15829.1	prot_S-rigidula_F_contig251.8.1
OG0001061	FALSE	prot_D-dichotoma_M_contig310.10742.1,prot_D-dichotoma_M_contig310.10743.1,prot_D-dichotoma_M_contig310.10744.1,prot_D-dichotoma_M_contig310.10745.1,prot_D-dichotoma_M_contig3824.12694.1	Ec-27_003830.1	prot_M-pyrifera_M_contig355.10945.1	prot_M-clavaeformis_F_contig10147.212.1,prot_M-clavaeformis_F_contig10188.245.1,prot_M-clavaeformis_F_contig6199.16668.1,prot_M-clavaeformis_F_contig7495.18591.1	prot_P-littoralis_Contig8.124.4	prot_S-polyschides_M_contig2581.8793.1	prot_S-promiscuus_M_contig13.2257.1	SJ11765	prot_S-latissima_F_contig688.14693.1	prot_S-rigidula_F_contig2727.1.7
OG0001062	FALSE	prot_D-dichotoma_M_contig267.9199.1,prot_D-dichotoma_M_contig267.9200.1	Ec-12_000080.1	prot_M-pyrifera_M_contig12348.4805.1,prot_M-pyrifera_M_contig14705.6339.1,prot_M-pyrifera_M_contig93285.21538.1	prot_M-clavaeformis_F_contig2033.6406.1	NA	prot_S-polyschides_M_contig15184.4095.1,prot_S-polyschides_M_contig19182.6162.1	prot_S-promiscuus_M_contig5.14975.1	SJ22399,SJ22400	prot_S-latissima_F_contig322.9776.1,prot_S-latissima_F_contig322.9778.1,prot_S-latissima_F_contig322.9779.1	prot_S-rigidula_F_contig16883.1.1,prot_S-rigidula_F_contig9232.1.2
OG0001063	FALSE	prot_D-dichotoma_M_contig875.19519.1	Ec-09_002310.1	prot_M-pyrifera_M_contig14394.6252.1,prot_M-pyrifera_M_contig3540.10930.1	prot_M-clavaeformis_F_contig13304.2657.1,prot_M-clavaeformis_F_contig2288.7366.1,prot_M-clavaeformis_F_contig4041.12564.1,prot_M-clavaeformis_F_contig5071.14766.1,prot_M-clavaeformis_F_contig5278.15144.1	prot_P-littoralis_Contig771.13.17	prot_S-polyschides_M_contig16104.4659.1	prot_S-promiscuus_M_contig15.3307.1	SJ10615,SJ21363,SJ21364	prot_S-latissima_F_contig1662.4408.1	prot_S-rigidula_F_contig6831.1.1
OG0001064	FALSE	prot_D-dichotoma_M_contig790.18724.1,prot_D-dichotoma_M_contig790.18725.1	Ec-21_003710.1	prot_M-pyrifera_M_contig47102.12764.1,prot_M-pyrifera_M_contig4979.13198.1	prot_M-clavaeformis_F_contig7259.18274.1,prot_M-clavaeformis_F_contig7633.18777.1	prot_P-littoralis_Contig135.105.4	prot_S-polyschides_M_contig26440.8994.1	prot_S-promiscuus_M_contig19.4341.1	SJ07488,SJ11130,SJ11131	prot_S-latissima_F_contig1450.3290.1	prot_S-rigidula_F_contig17819.1.1,prot_S-rigidula_F_contig20964.2.1,prot_S-rigidula_F_contig24369.1.1
OG0001065	FALSE	prot_D-dichotoma_M_contig762.18472.1,prot_D-dichotoma_M_contig762.18473.1	Ec-02_003620.1	prot_M-pyrifera_M_contig13755.6060.1	prot_M-clavaeformis_F_contig1020.263.1,prot_M-clavaeformis_F_contig2267.7288.1	prot_P-littoralis_Contig46.11.2	prot_S-polyschides_M_contig5604.14843.1	prot_S-promiscuus_M_contig8.18163.1	SJ01732,SJ01733	prot_S-latissima_F_contig155.3835.1,prot_S-latissima_F_contig155.3836.1,prot_S-latissima_F_contig155.3837.1,prot_S-latissima_F_contig155.3838.1,prot_S-latissima_F_contig155.3839.1	prot_S-rigidula_F_contig17941.1.1
OG0001066	FALSE	prot_D-dichotoma_M_contig2503.8601.1,prot_D-dichotoma_M_contig526.15760.1	Ec-00_000930.1,Ec-25_002210.1,Ec-25_002220.1	prot_M-pyrifera_M_contig112749.2650.1,prot_M-pyrifera_M_contig117422.3596.1	prot_M-clavaeformis_F_contig181.5417.1,prot_M-clavaeformis_F_contig181.5418.1,prot_M-clavaeformis_F_contig2789.9133.1,prot_M-clavaeformis_F_contig3407.10948.1	prot_P-littoralis_Contig401.1.2	prot_S-polyschides_M_contig120222.1924.1,prot_S-polyschides_M_contig6658.16253.1,prot_S-polyschides_M_contig6658.16254.1	prot_S-promiscuus_M_contig1.606.1	SJ15376	NA	NA
OG0001067	FALSE	prot_D-dichotoma_M_contig149.3507.1,prot_D-dichotoma_M_contig1793.5221.1,prot_D-dichotoma_M_contig1814.5370.1,prot_D-dichotoma_M_contig3488.11826.1,prot_D-dichotoma_M_contig4065.13320.1,prot_D-dichotoma_M_contig4861.14999.1,prot_D-dichotoma_M_contig4861.15000.1,prot_D-dichotoma_M_contig5418.16042.1,prot_D-dichotoma_M_contig92.19936.1	NA	NA	prot_M-clavaeformis_F_contig10727.718.1,prot_M-clavaeformis_F_contig10727.719.1	prot_P-littoralis_Contig564.64.1,prot_P-littoralis_Contig645.47.1	NA	NA	SJ00725	prot_S-latissima_F_contig607.13907.1	prot_S-rigidula_F_contig10843.2.1,prot_S-rigidula_F_contig15570.1.1
OG0001068	FALSE	prot_D-dichotoma_M_contig1231.1833.1,prot_D-dichotoma_M_contig1231.1834.1	Ec-09_004820.1	prot_M-pyrifera_M_contig3952.11642.1,prot_M-pyrifera_M_contig3952.11643.1,prot_M-pyrifera_M_contig46411.12647.1	prot_M-clavaeformis_F_contig127.2261.1	prot_P-littoralis_Contig250.10.1	prot_S-polyschides_M_contig118.1689.1	prot_S-promiscuus_M_contig34.10595.1	SJ20997,SJ20998	prot_S-latissima_F_contig151.3597.1,prot_S-latissima_F_contig151.3598.1	prot_S-rigidula_F_contig267.1.1,prot_S-rigidula_F_contig4172.1.1,prot_S-rigidula_F_contig5301.2.1
OG0001069	FALSE	prot_D-dichotoma_M_contig1790.5212.1,prot_D-dichotoma_M_contig934.20079.1	Ec-14_004260.1,Ec-24_002640.1	prot_M-pyrifera_M_contig37474.11297.1	prot_M-clavaeformis_F_contig1457.3439.1,prot_M-clavaeformis_F_contig446.13477.1	prot_P-littoralis_Contig62.88.1,prot_P-littoralis_Contig688.19.2	prot_S-polyschides_M_contig8828.18625.1	prot_S-promiscuus_M_contig4.12248.1,prot_S-promiscuus_M_contig56.15695.1	SJ03668,SJ17190	prot_S-latissima_F_contig235.7342.1,prot_S-latissima_F_contig62.14007.1	prot_S-rigidula_F_contig406.1.1
OG0001070	FALSE	prot_D-dichotoma_M_contig111.943.1,prot_D-dichotoma_M_contig171.4836.1,prot_D-dichotoma_M_contig171.4837.1,prot_D-dichotoma_M_contig3021.10493.1,prot_D-dichotoma_M_contig410.13428.1,prot_D-dichotoma_M_contig410.13430.1,prot_D-dichotoma_M_contig687.17742.1,prot_D-dichotoma_M_contig936.20094.1	Ec-20_003030.1	prot_M-pyrifera_M_contig13847.6084.1	prot_M-clavaeformis_F_contig986.21154.1	prot_P-littoralis_Contig27.50.1	prot_S-polyschides_M_contig19662.6373.1	prot_S-promiscuus_M_contig8.18381.1	SJ06007	prot_S-latissima_F_contig1195.1521.1	prot_S-rigidula_F_contig13658.4.1
OG0001071	FALSE	prot_D-dichotoma_M_contig695.17826.1	Ec-21_001470.1	prot_M-pyrifera_M_contig9557.22031.1	prot_M-clavaeformis_F_contig209.6628.1,prot_M-clavaeformis_F_contig292.9537.1,prot_M-clavaeformis_F_contig758.18705.1	prot_P-littoralis_Contig12.236.1,prot_P-littoralis_Contig12.237.1	prot_S-polyschides_M_contig1763.5461.1	prot_S-promiscuus_M_contig32.10313.1	SJ05349,SJ05350,SJ05351	prot_S-latissima_F_contig92.16959.1,prot_S-latissima_F_contig92.16961.1	prot_S-rigidula_F_contig3679.3.2,prot_S-rigidula_F_contig8603.3.1
OG0001072	TRUE	prot_D-dichotoma_M_contig698.17844.1	Ec-22_003250.1	prot_M-pyrifera_M_contig6242.15360.1	prot_M-clavaeformis_F_contig11061.1020.1,prot_M-clavaeformis_F_contig2688.8810.1,prot_M-clavaeformis_F_contig3836.12066.1,prot_M-clavaeformis_F_contig3836.12067.1,prot_M-clavaeformis_F_contig3875.12154.1,prot_M-clavaeformis_F_contig7897.19084.1,prot_M-clavaeformis_F_contig8814.20102.1,prot_M-clavaeformis_F_contig9274.20585.1	prot_P-littoralis_Contig161.87.1	prot_S-polyschides_M_contig6947.16596.1	prot_S-promiscuus_M_contig39.11779.1	SJ10120	prot_S-latissima_F_contig313.9575.1	prot_S-rigidula_F_contig3785.1.1
OG0001073	FALSE	prot_D-dichotoma_M_contig109.769.1	Ec-01_001110.1,Ec-01_001120.1	prot_M-pyrifera_M_contig1805.7288.1,prot_M-pyrifera_M_contig1805.7289.1	prot_M-clavaeformis_F_contig420.12931.1,prot_M-clavaeformis_F_contig420.12932.1	prot_P-littoralis_Contig125.101.1,prot_P-littoralis_Contig125.107.2	prot_S-polyschides_M_contig17924.5584.1,prot_S-polyschides_M_contig2367.8057.1	prot_S-promiscuus_M_contig36.11165.1,prot_S-promiscuus_M_contig36.11166.1	SJ06150,SJ06151	prot_S-latissima_F_contig823.16094.1,prot_S-latissima_F_contig823.16095.1	NA
OG0001074	FALSE	prot_D-dichotoma_M_contig319.10995.1	Ec-10_001840.1	prot_M-pyrifera_M_contig23887.8682.1,prot_M-pyrifera_M_contig63092.15478.1,prot_M-pyrifera_M_contig92411.21386.1,prot_M-pyrifera_M_contig94626.21832.1	prot_M-clavaeformis_F_contig124.2042.1,prot_M-clavaeformis_F_contig462.13799.1	prot_P-littoralis_Contig548.38.7	prot_S-polyschides_M_contig13845.3299.1,prot_S-polyschides_M_contig22216.7513.1	prot_S-promiscuus_M_contig9.18625.1	SJ15900,SJ15901,SJ15902	prot_S-latissima_F_contig3232.9808.1	prot_S-rigidula_F_contig6720.1.1
OG0001075	FALSE	prot_D-dichotoma_M_contig2590.8927.1,prot_D-dichotoma_M_contig3446.11708.1,prot_D-dichotoma_M_contig5736.16533.1	Ec-05_005150.1,Ec-15_000940.1,Ec-15_000950.1	prot_M-pyrifera_M_contig31632.10265.1,prot_M-pyrifera_M_contig8272.19334.1	prot_M-clavaeformis_F_contig565.15769.1,prot_M-clavaeformis_F_contig666.17365.1	NA	prot_S-polyschides_M_contig21445.7133.1	prot_S-promiscuus_M_contig41.12957.1	SJ07046,SJ07047	prot_S-latissima_F_contig161.4170.1	prot_S-rigidula_F_contig14648.1.1,prot_S-rigidula_F_contig15297.1.1
OG0001076	TRUE	prot_D-dichotoma_M_contig31.10720.1	Ec-15_001550.1	prot_M-pyrifera_M_contig105198.1114.1,prot_M-pyrifera_M_contig115660.3245.1,prot_M-pyrifera_M_contig40268.11734.1,prot_M-pyrifera_M_contig88421.20538.1,prot_M-pyrifera_M_contig91677.21236.1	prot_M-clavaeformis_F_contig3058.9952.1,prot_M-clavaeformis_F_contig3583.11393.1,prot_M-clavaeformis_F_contig7472.18562.1	prot_P-littoralis_Contig294.36.3	prot_S-polyschides_M_contig15021.4000.1,prot_S-polyschides_M_contig15564.4315.1,prot_S-polyschides_M_contig36413.11575.1	prot_S-promiscuus_M_contig11.1703.1	SJ17389	prot_S-latissima_F_contig1586.4010.1	NA
OG0001077	FALSE	prot_D-dichotoma_M_contig3502.11890.1	Ec-20_001700.1	prot_M-pyrifera_M_contig18841.7508.1,prot_M-pyrifera_M_contig19870.7762.1	prot_M-clavaeformis_F_contig1949.5989.1	prot_P-littoralis_Contig1096.3.16,prot_P-littoralis_Contig203.46.4	prot_S-polyschides_M_contig15633.4405.1,prot_S-polyschides_M_contig7123.16793.1,prot_S-polyschides_M_contig83383.18063.1	prot_S-promiscuus_M_contig53.15429.1,prot_S-promiscuus_M_contig8.18309.1	SJ17635,SJ17636	prot_S-latissima_F_contig416.11392.1	prot_S-rigidula_F_contig13074.1.1,prot_S-rigidula_F_contig13074.2.1
OG0001078	FALSE	prot_D-dichotoma_M_contig2785.9604.1,prot_D-dichotoma_M_contig3105.10763.1,prot_D-dichotoma_M_contig3519.11915.1,prot_D-dichotoma_M_contig3519.11917.1	Ec-10_004440.1	prot_M-pyrifera_M_contig47372.12807.1,prot_M-pyrifera_M_contig93827.21663.1	prot_M-clavaeformis_F_contig2335.7534.1	prot_P-littoralis_Contig38.12.1	prot_S-polyschides_M_contig16057.4627.1,prot_S-polyschides_M_contig9172.18978.1	prot_S-promiscuus_M_contig9.18945.1	SJ11114,SJ15882	prot_S-latissima_F_contig422.11467.1,prot_S-latissima_F_contig422.11468.1	prot_S-rigidula_F_contig12918.1.1
OG0001079	FALSE	prot_D-dichotoma_M_contig2.6290.1	Ec-12_001710.1	prot_M-pyrifera_M_contig17758.7200.1,prot_M-pyrifera_M_contig17758.7201.1,prot_M-pyrifera_M_contig3178.10291.1,prot_M-pyrifera_M_contig49907.13214.1,prot_M-pyrifera_M_contig83496.19505.1	prot_M-clavaeformis_F_contig11.964.1	prot_P-littoralis_Contig57.127.1	prot_S-polyschides_M_contig15483.4281.1,prot_S-polyschides_M_contig3204.10532.1	prot_S-promiscuus_M_contig5.14857.1	SJ03173,SJ03174	prot_S-latissima_F_contig236.7392.1,prot_S-latissima_F_contig236.7393.1	prot_S-rigidula_F_contig19705.1.1
OG0001080	FALSE	prot_D-dichotoma_M_contig32.11041.1	Ec-00_009620.1	prot_M-pyrifera_M_contig14467.6272.1	prot_M-clavaeformis_F_contig4376.13297.1,prot_M-clavaeformis_F_contig5815.16047.1	prot_P-littoralis_Contig247.20.1	prot_S-polyschides_M_contig14969.3967.1,prot_S-polyschides_M_contig31463.10381.1,prot_S-polyschides_M_contig42092.12730.1	prot_S-promiscuus_M_contig104.1314.1,prot_S-promiscuus_M_contig104.1315.1,prot_S-promiscuus_M_contig19.4465.1,prot_S-promiscuus_M_contig56.15656.1,prot_S-promiscuus_M_contig71.17627.1	SJ04061	prot_S-latissima_F_contig359.10437.1	prot_S-rigidula_F_contig8207.1.1
OG0001081	FALSE	prot_D-dichotoma_M_contig32.11049.1	Ec-21_004510.1	prot_M-pyrifera_M_contig16342.6810.1	prot_M-clavaeformis_F_contig10735.726.1,prot_M-clavaeformis_F_contig4334.13200.1	prot_P-littoralis_Contig121.87.10	prot_S-polyschides_M_contig16435.4844.1,prot_S-polyschides_M_contig16435.4845.1,prot_S-polyschides_M_contig5407.14556.1,prot_S-polyschides_M_contig5407.14558.1,prot_S-polyschides_M_contig7625.17342.1	prot_S-promiscuus_M_contig19.4512.1,prot_S-promiscuus_M_contig19.4513.1,prot_S-promiscuus_M_contig19.4514.1,prot_S-promiscuus_M_contig19.4515.1	SJ11596	prot_S-latissima_F_contig1094.756.1	NA
OG0001082	FALSE	prot_D-dichotoma_M_contig1500.3603.1,prot_D-dichotoma_M_contig1500.3604.1	Ec-05_001580.1	prot_M-pyrifera_M_contig3728.11263.1,prot_M-pyrifera_M_contig54163.13926.1	prot_M-clavaeformis_F_contig781.18992.1	prot_P-littoralis_Contig1298.8.2,prot_P-littoralis_Contig326.53.4,prot_P-littoralis_Contig326.64.5,prot_P-littoralis_Contig53.188.1,prot_P-littoralis_Contig644.2.1	prot_S-polyschides_M_contig10082.94.1,prot_S-polyschides_M_contig16264.4743.1,prot_S-polyschides_M_contig18904.6048.1	prot_S-promiscuus_M_contig20.5763.1	SJ13078	prot_S-latissima_F_contig1252.1920.1	NA
OG0001083	FALSE	prot_D-dichotoma_M_contig5768.16565.1	NA	NA	NA	prot_P-littoralis_Contig1321.6.1,prot_P-littoralis_Contig372.36.1	NA	NA	NA	NA	prot_S-rigidula_F_contig11313.1.1,prot_S-rigidula_F_contig14.2.1,prot_S-rigidula_F_contig14768.2.1,prot_S-rigidula_F_contig16444.3.1,prot_S-rigidula_F_contig17007.1.1,prot_S-rigidula_F_contig17159.1.1,prot_S-rigidula_F_contig18069.3.1,prot_S-rigidula_F_contig18471.1.1,prot_S-rigidula_F_contig21196.1.1,prot_S-rigidula_F_contig23999.1.1,prot_S-rigidula_F_contig25296.1.1,prot_S-rigidula_F_contig27133.1.1,prot_S-rigidula_F_contig3518.1.1,prot_S-rigidula_F_contig877.1.1
OG0001084	FALSE	prot_D-dichotoma_M_contig197.6109.1,prot_D-dichotoma_M_contig197.6110.1	Ec-27_002070.1	prot_M-pyrifera_M_contig7788.18312.1	prot_M-clavaeformis_F_contig2839.9301.1,prot_M-clavaeformis_F_contig2839.9302.1,prot_M-clavaeformis_F_contig2901.9495.1	prot_P-littoralis_Contig641.18.10	prot_S-polyschides_M_contig980.19576.1,prot_S-polyschides_M_contig980.19577.1	prot_S-promiscuus_M_contig1.682.1	SJ10004,SJ19955	prot_S-latissima_F_contig252.7911.1	prot_S-rigidula_F_contig15000.1.1,prot_S-rigidula_F_contig22475.1.1,prot_S-rigidula_F_contig9776.1.1
OG0001085	FALSE	prot_D-dichotoma_M_contig1522.3714.1,prot_D-dichotoma_M_contig2824.9766.1	Ec-18_001300.1,Ec-23_001230.1	prot_M-pyrifera_M_contig56318.14315.1	prot_M-clavaeformis_F_contig3806.11985.1	prot_P-littoralis_Contig127.73.1,prot_P-littoralis_Contig402.60.1	prot_S-polyschides_M_contig17340.5308.1,prot_S-polyschides_M_contig48430.13787.1	prot_S-promiscuus_M_contig30.9693.1,prot_S-promiscuus_M_contig40.12750.1	SJ06043,SJ06760	prot_S-latissima_F_contig171.4680.1,prot_S-latissima_F_contig27.8406.1	prot_S-rigidula_F_contig26589.1.1
OG0001086	FALSE	prot_D-dichotoma_M_contig215.7117.1	Ec-00_008130.1,Ec-00_008320.1,Ec-00_008330.1,Ec-26_004690.1	prot_M-pyrifera_M_contig20939.8011.1,prot_M-pyrifera_M_contig45963.12577.1	prot_M-clavaeformis_F_contig899.20266.1	prot_P-littoralis_Contig451.19.2	prot_S-polyschides_M_contig16231.4730.1,prot_S-polyschides_M_contig8977.18798.1	prot_S-promiscuus_M_contig14.2785.1	SJ10827,SJ10828,SJ10829	prot_S-latissima_F_contig640.14208.1	prot_S-rigidula_F_contig4898.1.1
OG0001087	FALSE	prot_D-dichotoma_M_contig1389.2861.1,prot_D-dichotoma_M_contig1790.5214.1,prot_D-dichotoma_M_contig2807.9705.1,prot_D-dichotoma_M_contig886.19634.1	Ec-14_004250.1	prot_M-pyrifera_M_contig13398.5948.1,prot_M-pyrifera_M_contig74430.17622.1,prot_M-pyrifera_M_contig82923.19373.1	prot_M-clavaeformis_F_contig1457.3438.1	prot_P-littoralis_Contig62.84.4	prot_S-polyschides_M_contig2738.9286.1	prot_S-promiscuus_M_contig4.12246.1,prot_S-promiscuus_M_contig4.12247.1	SJ11952	prot_S-latissima_F_contig235.7340.1,prot_S-latissima_F_contig235.7341.1	prot_S-rigidula_F_contig19753.1.1
OG0001088	FALSE	prot_D-dichotoma_M_contig1600.4201.1,prot_D-dichotoma_M_contig1600.4203.1,prot_D-dichotoma_M_contig938.20112.1	Ec-00_002120.1	prot_M-pyrifera_M_contig33000.10529.1,prot_M-pyrifera_M_contig42793.12110.1,prot_M-pyrifera_M_contig96982.22337.1	prot_M-clavaeformis_F_contig10075.135.1,prot_M-clavaeformis_F_contig2978.9696.1	prot_P-littoralis_Contig1409.2.1,prot_P-littoralis_Contig306.19.1	prot_S-polyschides_M_contig14508.3724.1	NA	NA	prot_S-latissima_F_contig1738.4780.1,prot_S-latissima_F_contig274.8536.1,prot_S-latissima_F_contig274.8537.1,prot_S-latissima_F_contig274.8538.1	prot_S-rigidula_F_contig25058.1.1
OG0001089	FALSE	prot_D-dichotoma_M_contig1110.952.1,prot_D-dichotoma_M_contig4168.13572.1	Ec-12_005730.1	prot_M-pyrifera_M_contig1026.565.1	prot_M-clavaeformis_F_contig1051.532.1,prot_M-clavaeformis_F_contig5885.16153.1,prot_M-clavaeformis_F_contig5990.16331.1,prot_M-clavaeformis_F_contig6903.17706.1,prot_M-clavaeformis_F_contig7044.17987.1	prot_P-littoralis_Contig91.84.6	prot_S-polyschides_M_contig3830.11986.1	prot_S-promiscuus_M_contig5.14415.1,prot_S-promiscuus_M_contig8.18488.1,prot_S-promiscuus_M_contig8.18489.1	SJ20625	prot_S-latissima_F_contig733.15195.1	prot_S-rigidula_F_contig8937.1.1
OG0001090	FALSE	prot_D-dichotoma_M_contig2124.6980.1,prot_D-dichotoma_M_contig4188.13605.1	Ec-08_002610.1,Ec-08_002630.1	prot_M-pyrifera_M_contig3420.10736.1,prot_M-pyrifera_M_contig9928.22841.1	prot_M-clavaeformis_F_contig1716.4956.1,prot_M-clavaeformis_F_contig33.10655.1	prot_P-littoralis_Contig381.35.3	prot_S-polyschides_M_contig11453.1352.1,prot_S-polyschides_M_contig24830.8471.1	prot_S-promiscuus_M_contig22.6378.1	SJ05158,SJ05159	prot_S-latissima_F_contig1538.3765.1	prot_S-rigidula_F_contig22508.1.1,prot_S-rigidula_F_contig9034.1.1
OG0001091	FALSE	prot_D-dichotoma_M_contig5224.15716.1	Ec-26_002690.1,Ec-26_002730.1	prot_M-pyrifera_M_contig2045.7907.1,prot_M-pyrifera_M_contig5610.14274.1	prot_M-clavaeformis_F_contig2635.8632.1,prot_M-clavaeformis_F_contig991.21203.1	prot_P-littoralis_Contig41.104.1,prot_P-littoralis_Contig41.107.1	prot_S-polyschides_M_contig136.3116.1,prot_S-polyschides_M_contig136.3121.1	prot_S-promiscuus_M_contig16.3673.1	SJ05590,SJ05594	prot_S-latissima_F_contig78.15638.1,prot_S-latissima_F_contig78.15643.1	prot_S-rigidula_F_contig3843.1.1
OG0001092	FALSE	prot_D-dichotoma_M_contig1281.2153.1,prot_D-dichotoma_M_contig1281.2154.1,prot_D-dichotoma_M_contig339.11552.1	Ec-23_000810.1	prot_M-pyrifera_M_contig108866.1861.1,prot_M-pyrifera_M_contig643.15711.1	prot_M-clavaeformis_F_contig998.21268.1	prot_P-littoralis_Contig192.41.7	prot_S-polyschides_M_contig1519.4098.1	prot_S-promiscuus_M_contig40.12798.1	SJ16199,SJ16200	prot_S-latissima_F_contig3.9217.1	prot_S-rigidula_F_contig11621.1.2,prot_S-rigidula_F_contig15334.1.1,prot_S-rigidula_F_contig22025.1.1,prot_S-rigidula_F_contig23588.1.1
OG0001093	FALSE	prot_D-dichotoma_M_contig534.15913.1,prot_D-dichotoma_M_contig534.15914.1,prot_D-dichotoma_M_contig534.15915.1	Ec-27_004900.1	prot_M-pyrifera_M_contig38521.11475.1	prot_M-clavaeformis_F_contig486.14303.1	prot_P-littoralis_Contig4.80.4	prot_S-polyschides_M_contig10596.533.1,prot_S-polyschides_M_contig16553.4910.1	prot_S-promiscuus_M_contig13.2368.1,prot_S-promiscuus_M_contig13.2369.1,prot_S-promiscuus_M_contig13.2370.1	SJ17361,SJ17362	prot_S-latissima_F_contig184.5245.1,prot_S-latissima_F_contig184.5246.1	prot_S-rigidula_F_contig3391.1.1
OG0001094	FALSE	prot_D-dichotoma_M_contig7.17862.1	Ec-10_001990.1	prot_M-pyrifera_M_contig101051.230.1,prot_M-pyrifera_M_contig103745.800.1,prot_M-pyrifera_M_contig2649.9238.1,prot_M-pyrifera_M_contig41360.11905.1	prot_M-clavaeformis_F_contig11060.1019.1,prot_M-clavaeformis_F_contig2108.6716.1	prot_P-littoralis_Contig548.2.1	prot_S-polyschides_M_contig1059.530.1,prot_S-polyschides_M_contig21271.7060.1,prot_S-polyschides_M_contig46978.13566.1	prot_S-promiscuus_M_contig9.18664.1	SJ15903,SJ15904	prot_S-latissima_F_contig1327.2465.1	prot_S-rigidula_F_contig7249.1.1
OG0001095	FALSE	prot_D-dichotoma_M_contig165.4497.1,prot_D-dichotoma_M_contig2075.6718.1	Ec-07_003080.1	prot_M-pyrifera_M_contig105770.1237.1,prot_M-pyrifera_M_contig54595.14009.1,prot_M-pyrifera_M_contig61363.15164.1	NA	prot_P-littoralis_Contig47.165.2	prot_S-polyschides_M_contig156.4354.1,prot_S-polyschides_M_contig180.5645.1,prot_S-polyschides_M_contig24882.8494.1,prot_S-polyschides_M_contig4714.13588.1,prot_S-polyschides_M_contig48319.13774.1,prot_S-polyschides_M_contig48319.13775.1	prot_S-promiscuus_M_contig24.7094.1	SJ16806	prot_S-latissima_F_contig1028.247.1,prot_S-latissima_F_contig3385.10111.1	NA
OG0001096	FALSE	prot_D-dichotoma_M_contig165.4501.1,prot_D-dichotoma_M_contig421.13679.1	Ec-07_003370.1	prot_M-pyrifera_M_contig36018.11034.1	prot_M-clavaeformis_F_contig1511.3801.1	prot_P-littoralis_Contig222.4.2,prot_P-littoralis_Contig47.123.2	prot_S-polyschides_M_contig338.10967.1,prot_S-polyschides_M_contig74406.17142.1	prot_S-promiscuus_M_contig2.5467.1,prot_S-promiscuus_M_contig24.7086.1	SJ06254,SJ06296	prot_S-latissima_F_contig261.8174.1,prot_S-latissima_F_contig695.14747.1,prot_S-latissima_F_contig695.14748.1,prot_S-latissima_F_contig695.14749.1	NA
OG0001097	FALSE	prot_D-dichotoma_M_contig2635.9075.1,prot_D-dichotoma_M_contig972.20408.1	Ec-01_001320.1,Ec-12_005130.1	NA	prot_M-clavaeformis_F_contig140.3105.1,prot_M-clavaeformis_F_contig2368.7659.1	prot_P-littoralis_Contig434.26.4,prot_P-littoralis_Contig434.29.2,prot_P-littoralis_Contig96.74.1	prot_S-polyschides_M_contig10242.225.1	prot_S-promiscuus_M_contig36.11148.1,prot_S-promiscuus_M_contig5.14507.1	SJ07043,SJ07045,SJ15368,SJ15369	prot_S-latissima_F_contig250.7863.1	NA
OG0001098	FALSE	prot_D-dichotoma_M_contig2644.9099.1,prot_D-dichotoma_M_contig2644.9100.1	Ec-18_004070.1,Ec-18_004080.1	prot_M-pyrifera_M_contig4599.12582.1,prot_M-pyrifera_M_contig7224.17179.1	prot_M-clavaeformis_F_contig1244.2081.1	prot_P-littoralis_Contig152.87.1	prot_S-polyschides_M_contig1821.5750.1	prot_S-promiscuus_M_contig28.8132.1	SJ14723,SJ14724,SJ14725	prot_S-latissima_F_contig73.15164.1,prot_S-latissima_F_contig73.15166.1,prot_S-latissima_F_contig73.15167.1	prot_S-rigidula_F_contig2274.1.1
OG0001099	FALSE	prot_D-dichotoma_M_contig1507.3632.1,prot_D-dichotoma_M_contig1507.3633.1,prot_D-dichotoma_M_contig1558.3906.1,prot_D-dichotoma_M_contig2395.8165.1,prot_D-dichotoma_M_contig3686.12358.1,prot_D-dichotoma_M_contig3873.12819.1,prot_D-dichotoma_M_contig551.16180.1,prot_D-dichotoma_M_contig595.16806.1	Ec-06_003040.1	prot_M-pyrifera_M_contig6833.16443.1	prot_M-clavaeformis_F_contig4828.14240.1	prot_P-littoralis_Contig194.38.1	prot_S-polyschides_M_contig4226.12758.1	prot_S-promiscuus_M_contig3.9272.1	SJ21102	prot_S-latissima_F_contig757.15406.1	prot_S-rigidula_F_contig12934.2.1
OG0001100	FALSE	prot_D-dichotoma_M_contig2298.7747.1	Ec-02_002310.1	prot_M-pyrifera_M_contig43543.12226.1,prot_M-pyrifera_M_contig62599.15387.1	prot_M-clavaeformis_F_contig842.19691.1	prot_P-littoralis_Contig372.25.11	prot_S-polyschides_M_contig11365.1267.1,prot_S-polyschides_M_contig22401.7578.1,prot_S-polyschides_M_contig7290.16986.1	prot_S-promiscuus_M_contig17.3926.1,prot_S-promiscuus_M_contig17.3927.1	SJ09097	prot_S-latissima_F_contig2729.8504.1,prot_S-latissima_F_contig2729.8505.1	prot_S-rigidula_F_contig16982.1.1,prot_S-rigidula_F_contig25804.1.1,prot_S-rigidula_F_contig4445.1.1
OG0001101	FALSE	prot_D-dichotoma_M_contig390.12900.1,prot_D-dichotoma_M_contig715.18045.1	Ec-12_005760.1,Ec-23_000360.1	prot_M-pyrifera_M_contig16817.6940.1	prot_M-clavaeformis_F_contig4154.12821.1,prot_M-clavaeformis_F_contig4932.14463.1	prot_P-littoralis_Contig91.75.1,prot_P-littoralis_Contig93.70.2	prot_S-polyschides_M_contig30181.10059.1	prot_S-promiscuus_M_contig40.12857.1,prot_S-promiscuus_M_contig5.14413.1	SJ17553,SJ20634	prot_S-latissima_F_contig2140.6553.1,prot_S-latissima_F_contig270.8446.1,prot_S-latissima_F_contig365.10551.1	NA
OG0001102	FALSE	prot_D-dichotoma_M_contig348.11792.1,prot_D-dichotoma_M_contig618.17068.1	Ec-04_000280.1,Ec-04_004180.1	prot_M-pyrifera_M_contig20942.8012.1	prot_M-clavaeformis_F_contig1338.2696.1,prot_M-clavaeformis_F_contig4120.12749.1	prot_P-littoralis_Contig190.127.1,prot_P-littoralis_Contig454.7.2	prot_S-polyschides_M_contig9382.19157.1	prot_S-promiscuus_M_contig35.10807.1,prot_S-promiscuus_M_contig6.16066.1	SJ17935,SJ19552	prot_S-latissima_F_contig1598.4080.1,prot_S-latissima_F_contig169.4524.1	prot_S-rigidula_F_contig504.1.1
OG0001103	FALSE	prot_D-dichotoma_M_contig1404.3007.1	Ec-15_002760.1	prot_M-pyrifera_M_contig24374.8799.1,prot_M-pyrifera_M_contig54674.14019.1,prot_M-pyrifera_M_contig58034.14623.1	prot_M-clavaeformis_F_contig1491.3664.1	prot_P-littoralis_Contig707.4.9	prot_S-polyschides_M_contig4126.12571.1,prot_S-polyschides_M_contig4126.12572.1,prot_S-polyschides_M_contig5537.14741.1	prot_S-promiscuus_M_contig11.1571.1	SJ04046,SJ04047	prot_S-latissima_F_contig1665.4430.1	prot_S-rigidula_F_contig11135.1.1,prot_S-rigidula_F_contig3002.3.1,prot_S-rigidula_F_contig8589.1.1
OG0001104	FALSE	prot_D-dichotoma_M_contig2204.7360.1,prot_D-dichotoma_M_contig530.15833.1,prot_D-dichotoma_M_contig530.15834.1	Ec-09_002760.1,Ec-17_003170.1	prot_M-pyrifera_M_contig20408.7899.1	prot_M-clavaeformis_F_contig1363.2851.1,prot_M-clavaeformis_F_contig2384.7719.1	prot_P-littoralis_Contig216.61.2,prot_P-littoralis_Contig289.31.2	prot_S-polyschides_M_contig3790.11889.1	prot_S-promiscuus_M_contig15.3333.1,prot_S-promiscuus_M_contig6.16582.1	SJ03581,SJ14459	prot_S-latissima_F_contig1454.3321.1	prot_S-rigidula_F_contig8474.2.1
OG0001105	FALSE	prot_D-dichotoma_M_contig1911.5839.1,prot_D-dichotoma_M_contig2208.7382.1	Ec-14_005180.1,Ec-18_002310.1	prot_M-pyrifera_M_contig28931.9736.1	prot_M-clavaeformis_F_contig316.10270.1,prot_M-clavaeformis_F_contig475.14073.1	prot_P-littoralis_Contig5.254.1,prot_P-littoralis_Contig599.29.1	prot_S-polyschides_M_contig4193.12706.1	prot_S-promiscuus_M_contig30.9577.1,prot_S-promiscuus_M_contig4.12174.1	SJ02932,SJ18676	prot_S-latissima_F_contig1520.3650.1,prot_S-latissima_F_contig2042.6191.1	prot_S-rigidula_F_contig2487.2.1
OG0001106	FALSE	prot_D-dichotoma_M_contig332.11411.1	Ec-05_004250.1	prot_M-pyrifera_M_contig118885.3876.1,prot_M-pyrifera_M_contig3481.10830.1	prot_M-clavaeformis_F_contig834.19603.1	prot_P-littoralis_Contig380.42.3	prot_S-polyschides_M_contig85.18229.1	prot_S-promiscuus_M_contig41.13045.1	SJ02185,SJ02186,SJ02187,SJ02188	prot_S-latissima_F_contig2106.6408.1,prot_S-latissima_F_contig2106.6409.1	prot_S-rigidula_F_contig12813.2.1,prot_S-rigidula_F_contig14177.1.1,prot_S-rigidula_F_contig2342.1.1
OG0001107	FALSE	prot_D-dichotoma_M_contig1993.6216.1,prot_D-dichotoma_M_contig1993.6217.1	Ec-26_003910.1,Ec-27_000640.1	prot_M-pyrifera_M_contig15184.6479.1	prot_M-clavaeformis_F_contig1686.4787.1,prot_M-clavaeformis_F_contig2764.9063.1	prot_P-littoralis_Contig6.169.3	prot_S-polyschides_M_contig2395.8163.1,prot_S-polyschides_M_contig8068.17790.1	prot_S-promiscuus_M_contig1.534.1,prot_S-promiscuus_M_contig14.2861.1	SJ15816,SJ21814	prot_S-latissima_F_contig2001.6010.1,prot_S-latissima_F_contig2214.6831.1	prot_S-rigidula_F_contig18158.2.1
OG0001108	FALSE	prot_D-dichotoma_M_contig150.3592.1	Ec-20_002790.1	prot_M-pyrifera_M_contig15256.6505.1	prot_M-clavaeformis_F_contig1649.4594.1,prot_M-clavaeformis_F_contig4038.12550.1	prot_P-littoralis_Contig297.2.26	prot_S-polyschides_M_contig23152.7864.1,prot_S-polyschides_M_contig23152.7865.1,prot_S-polyschides_M_contig24023.8193.1,prot_S-polyschides_M_contig3680.11652.1	prot_S-promiscuus_M_contig8.18391.1,prot_S-promiscuus_M_contig8.18393.1,prot_S-promiscuus_M_contig8.18395.1	SJ20326,SJ20327	prot_S-latissima_F_contig232.7211.1,prot_S-latissima_F_contig232.7212.1	NA
OG0001109	FALSE	prot_D-dichotoma_M_contig1807.5334.1	Ec-14_004820.1,Ec-14_006350.1	prot_M-pyrifera_M_contig14345.6238.1	prot_M-clavaeformis_F_contig1947.5983.1,prot_M-clavaeformis_F_contig937.20674.1	prot_P-littoralis_Contig200.63.12,prot_P-littoralis_Contig32.111.4	prot_S-polyschides_M_contig854.18293.1,prot_S-polyschides_M_contig8924.18760.1	prot_S-promiscuus_M_contig4.12049.1,prot_S-promiscuus_M_contig4.12205.1	SJ07187,SJ20798	prot_S-latissima_F_contig5.12536.1,prot_S-latissima_F_contig679.14596.1	prot_S-rigidula_F_contig25315.1.1
OG0001110	FALSE	prot_D-dichotoma_M_contig467.14618.1	Ec-08_004460.1,Ec-08_004470.1,Ec-08_004520.1	prot_M-pyrifera_M_contig12425.4941.1,prot_M-pyrifera_M_contig7893.18546.1	prot_M-clavaeformis_F_contig1936.5946.1,prot_M-clavaeformis_F_contig3485.11139.1,prot_M-clavaeformis_F_contig3760.11863.1	prot_P-littoralis_Contig78.123.6	prot_S-polyschides_M_contig9480.19282.1	prot_S-promiscuus_M_contig29.8586.1,prot_S-promiscuus_M_contig41.12937.1	SJ17333,SJ17335	prot_S-latissima_F_contig948.17207.1,prot_S-latissima_F_contig948.17209.1	NA
OG0001111	FALSE	prot_D-dichotoma_M_contig1329.2524.1,prot_D-dichotoma_M_contig152.3706.1	Ec-02_005850.1,Ec-02_005860.1	prot_M-pyrifera_M_contig1816.7317.1,prot_M-pyrifera_M_contig97427.22440.1	prot_M-clavaeformis_F_contig2431.7920.1,prot_M-clavaeformis_F_contig2555.8348.1	prot_P-littoralis_Contig86.83.14	prot_S-polyschides_M_contig19746.6405.1,prot_S-polyschides_M_contig2936.9840.1	prot_S-promiscuus_M_contig8.17878.1	SJ01853,SJ04842	prot_S-latissima_F_contig893.16755.1,prot_S-latissima_F_contig893.16756.1	prot_S-rigidula_F_contig7464.1.1
OG0001112	FALSE	prot_D-dichotoma_M_contig216.7154.1	Ec-00_000850.1,Ec-14_005680.1,Ec-14_005710.1	prot_M-pyrifera_M_contig26447.9228.1,prot_M-pyrifera_M_contig41260.11893.1,prot_M-pyrifera_M_contig67212.16257.1	prot_M-clavaeformis_F_contig388.12160.1	prot_P-littoralis_Contig280.68.171	prot_S-polyschides_M_contig15266.4138.1,prot_S-polyschides_M_contig5678.14951.1	NA	SJ15148,SJ15156	prot_S-latissima_F_contig1972.5800.1,prot_S-latissima_F_contig1972.5801.1,prot_S-latissima_F_contig1972.5802.1	prot_S-rigidula_F_contig7407.1.1
OG0001113	FALSE	prot_D-dichotoma_M_contig1238.1880.1,prot_D-dichotoma_M_contig1238.1883.1,prot_D-dichotoma_M_contig1238.1885.1	Ec-02_003460.1	prot_M-pyrifera_M_contig6714.16246.1	prot_M-clavaeformis_F_contig15785.4192.1,prot_M-clavaeformis_F_contig2541.8303.1,prot_M-clavaeformis_F_contig5199.14991.1	prot_P-littoralis_Contig61.119.5	prot_S-polyschides_M_contig11919.1821.1,prot_S-polyschides_M_contig7998.17697.1	prot_S-promiscuus_M_contig8.18111.1	SJ01729,SJ01737,SJ01738	prot_S-latissima_F_contig155.3831.1	prot_S-rigidula_F_contig9612.1.1
OG0001114	FALSE	prot_D-dichotoma_M_contig458.14454.1	Ec-06_004370.1	prot_M-pyrifera_M_contig51868.13539.1,prot_M-pyrifera_M_contig6600.16026.1,prot_M-pyrifera_M_contig6600.16027.1	prot_M-clavaeformis_F_contig2106.6712.1,prot_M-clavaeformis_F_contig5053.14729.1	prot_P-littoralis_Contig101.70.1	prot_S-polyschides_M_contig3288.10756.1	prot_S-promiscuus_M_contig3.9162.1	SJ07650,SJ07651	prot_S-latissima_F_contig994.17639.1,prot_S-latissima_F_contig994.17640.1	prot_S-rigidula_F_contig15963.1.1,prot_S-rigidula_F_contig15963.2.1,prot_S-rigidula_F_contig8904.1.1
OG0001115	FALSE	prot_D-dichotoma_M_contig2238.7486.1,prot_D-dichotoma_M_contig2238.7487.1	Ec-14_001050.1,Ec-17_003510.1,Ec-17_003560.1,Ec-24_004270.1,Ec-27_000410.1	prot_M-pyrifera_M_contig9085.21062.1	prot_M-clavaeformis_F_contig655.17193.1	prot_P-littoralis_Contig6.228.7	prot_S-polyschides_M_contig1358.3098.1,prot_S-polyschides_M_contig39925.12318.1	prot_S-promiscuus_M_contig1.515.1,prot_S-promiscuus_M_contig4.12614.1,prot_S-promiscuus_M_contig4.12615.1	SJ14906	prot_S-latissima_F_contig241.7576.1	NA
OG0001116	FALSE	prot_D-dichotoma_M_contig1663.4586.1,prot_D-dichotoma_M_contig1663.4587.1,prot_D-dichotoma_M_contig1663.4588.1,prot_D-dichotoma_M_contig4077.13350.1,prot_D-dichotoma_M_contig427.13810.1	Ec-00_005610.1,Ec-18_000010.1	prot_M-pyrifera_M_contig22257.8316.1,prot_M-pyrifera_M_contig4861.12997.1	prot_M-clavaeformis_F_contig1767.5198.1	prot_P-littoralis_Contig504.15.1,prot_P-littoralis_Contig504.18.5	prot_S-polyschides_M_contig14453.3687.1	prot_S-promiscuus_M_contig30.9725.1	SJ21725,SJ21726	prot_S-latissima_F_contig377.10724.1	NA
OG0001117	FALSE	prot_D-dichotoma_M_contig554.16222.1,prot_D-dichotoma_M_contig554.16223.1	Ec-16_004300.1,Ec-24_001640.1	prot_M-pyrifera_M_contig27552.9462.1	prot_M-clavaeformis_F_contig660.17285.1,prot_M-clavaeformis_F_contig660.17286.1,prot_M-clavaeformis_F_contig802.19262.1	prot_P-littoralis_Contig118.69.2	prot_S-polyschides_M_contig4496.13209.1,prot_S-polyschides_M_contig6533.16077.1	prot_S-promiscuus_M_contig13.2640.1,prot_S-promiscuus_M_contig7.17224.1	SJ07763,SJ17864	prot_S-latissima_F_contig2499.7833.1,prot_S-latissima_F_contig920.16978.1	NA
OG0001118	FALSE	prot_D-dichotoma_M_contig555.16237.1	Ec-06_008100.1	prot_M-pyrifera_M_contig22642.8403.1,prot_M-pyrifera_M_contig56963.14431.1,prot_M-pyrifera_M_contig56964.14432.1	prot_M-clavaeformis_F_contig640.16997.1	prot_P-littoralis_Contig83.25.3	prot_S-polyschides_M_contig12014.1918.1,prot_S-polyschides_M_contig49135.13881.1,prot_S-polyschides_M_contig5576.14795.1	prot_S-promiscuus_M_contig3.8976.1	SJ04799,SJ04800,SJ04801	prot_S-latissima_F_contig158.3980.1	prot_S-rigidula_F_contig7713.1.1,prot_S-rigidula_F_contig8808.1.1
OG0001119	FALSE	prot_D-dichotoma_M_contig671.17635.1	Ec-00_000670.1,Ec-02_004210.1,Ec-02_004220.1	prot_M-pyrifera_M_contig100090.21.1,prot_M-pyrifera_M_contig13840.6082.1,prot_M-pyrifera_M_contig37473.11296.1,prot_M-pyrifera_M_contig77478.18240.1,prot_M-pyrifera_M_contig8547.19925.1	prot_M-clavaeformis_F_contig2258.7258.1	prot_P-littoralis_Contig539.34.2	prot_S-polyschides_M_contig12904.2622.1,prot_S-polyschides_M_contig22312.7549.1	prot_S-promiscuus_M_contig8.18092.1	SJ13009	prot_S-latissima_F_contig155.3813.1	prot_S-rigidula_F_contig2497.1.1
OG0001120	FALSE	prot_D-dichotoma_M_contig3352.11490.1	Ec-19_005090.1	prot_M-pyrifera_M_contig103368.710.1,prot_M-pyrifera_M_contig114997.3117.1,prot_M-pyrifera_M_contig70996.16943.1,prot_M-pyrifera_M_contig78092.18360.1	prot_M-clavaeformis_F_contig3125.10172.1	prot_P-littoralis_Contig263.81.2,prot_P-littoralis_Contig263.83.2	prot_S-polyschides_M_contig23274.7898.1,prot_S-polyschides_M_contig6186.15628.1,prot_S-polyschides_M_contig6186.15629.1,prot_S-polyschides_M_contig6186.15630.1	prot_S-promiscuus_M_contig21.6244.1	SJ20609	prot_S-latissima_F_contig530.13061.1	prot_S-rigidula_F_contig12111.1.1
OG0001121	FALSE	prot_D-dichotoma_M_contig3084.10664.1,prot_D-dichotoma_M_contig796.18773.1,prot_D-dichotoma_M_contig796.18774.1,prot_D-dichotoma_M_contig796.18775.1	Ec-16_004940.1	prot_M-pyrifera_M_contig3093.10136.1	prot_M-clavaeformis_F_contig2576.8413.1,prot_M-clavaeformis_F_contig4529.13610.1,prot_M-clavaeformis_F_contig5402.15382.1	prot_P-littoralis_Contig58.92.16	prot_S-polyschides_M_contig1708.5176.1,prot_S-polyschides_M_contig26620.9067.1	prot_S-promiscuus_M_contig23.6907.1,prot_S-promiscuus_M_contig23.6908.1	SJ16113	prot_S-latissima_F_contig16.4109.1	prot_S-rigidula_F_contig25271.1.1
OG0001122	FALSE	prot_D-dichotoma_M_contig333.11429.1,prot_D-dichotoma_M_contig798.18812.1	Ec-12_004760.1,Ec-21_004400.1	prot_M-pyrifera_M_contig34399.10768.1,prot_M-pyrifera_M_contig50779.13363.1,prot_M-pyrifera_M_contig6574.15966.1,prot_M-pyrifera_M_contig77626.18267.1	prot_M-clavaeformis_F_contig4580.13713.1,prot_M-clavaeformis_F_contig4655.13873.1	prot_P-littoralis_Contig121.59.1,prot_P-littoralis_Contig52.52.1	prot_S-polyschides_M_contig544.14605.1,prot_S-polyschides_M_contig6034.15425.1	prot_S-promiscuus_M_contig19.4492.1,prot_S-promiscuus_M_contig5.14535.1	NA	NA	prot_S-rigidula_F_contig20327.1.2
OG0001123	FALSE	prot_D-dichotoma_M_contig335.11481.1,prot_D-dichotoma_M_contig335.11482.1,prot_D-dichotoma_M_contig335.11484.1	Ec-22_001040.1	prot_M-pyrifera_M_contig7063.16864.1,prot_M-pyrifera_M_contig7998.18757.1	prot_M-clavaeformis_F_contig1701.4888.1,prot_M-clavaeformis_F_contig4006.12481.1	prot_P-littoralis_Contig59.85.19	prot_S-polyschides_M_contig976.19544.1	prot_S-promiscuus_M_contig37.11431.1,prot_S-promiscuus_M_contig37.11432.1,prot_S-promiscuus_M_contig37.11434.1	SJ19004,SJ19005	prot_S-latissima_F_contig747.15320.1	prot_S-rigidula_F_contig383.1.3
OG0001124	FALSE	prot_D-dichotoma_M_contig648.17416.1	Ec-26_006510.1,Ec-27_002860.1,Ec-27_002890.1	prot_M-pyrifera_M_contig1604.6736.1	prot_M-clavaeformis_F_contig6013.16409.1,prot_M-clavaeformis_F_contig7178.18181.1,prot_M-clavaeformis_F_contig7571.18699.1	NA	prot_S-polyschides_M_contig8685.18435.1	prot_S-promiscuus_M_contig13.2193.1,prot_S-promiscuus_M_contig13.2236.1,prot_S-promiscuus_M_contig14.3017.1	SJ22344,SJ22345	prot_S-latissima_F_contig2087.6303.1,prot_S-latissima_F_contig3272.9874.1	prot_S-rigidula_F_contig15015.1.1
OG0001125	FALSE	prot_D-dichotoma_M_contig1443.3253.1	Ec-01_003240.1,Ec-13_000970.1	prot_M-pyrifera_M_contig127491.5539.1,prot_M-pyrifera_M_contig62645.15395.1,prot_M-pyrifera_M_contig78243.18395.1	prot_M-clavaeformis_F_contig1480.3596.1,prot_M-clavaeformis_F_contig917.20480.1	prot_P-littoralis_Contig598.32.2,prot_P-littoralis_Contig728.11.1	prot_S-polyschides_M_contig13333.2927.1	prot_S-promiscuus_M_contig1.46.1,prot_S-promiscuus_M_contig1.47.1,prot_S-promiscuus_M_contig2.4762.1	SJ05895	prot_S-latissima_F_contig1776.4926.1	prot_S-rigidula_F_contig10764.1.1
OG0001126	FALSE	prot_D-dichotoma_M_contig1449.3274.1	Ec-04_000540.1	prot_M-pyrifera_M_contig15239.6497.1	prot_M-clavaeformis_F_contig350.11184.1,prot_M-clavaeformis_F_contig382.12031.1,prot_M-clavaeformis_F_contig7568.18691.1	prot_P-littoralis_Contig575.5.2,prot_P-littoralis_Contig575.7.8	prot_S-polyschides_M_contig5815.15149.1	prot_S-promiscuus_M_contig35.10824.1	SJ19565	prot_S-latissima_F_contig137.2745.1,prot_S-latissima_F_contig137.2746.1,prot_S-latissima_F_contig137.2748.1,prot_S-latissima_F_contig137.2749.1	prot_S-rigidula_F_contig3487.1.1,prot_S-rigidula_F_contig6576.2.2
OG0001127	FALSE	prot_D-dichotoma_M_contig244.8366.1,prot_D-dichotoma_M_contig244.8367.1	Ec-05_003080.1	prot_M-pyrifera_M_contig128003.5637.1,prot_M-pyrifera_M_contig4003.11700.1,prot_M-pyrifera_M_contig76563.18043.1,prot_M-pyrifera_M_contig86515.20134.1	prot_M-clavaeformis_F_contig1653.4611.1	prot_P-littoralis_Contig217.66.4	prot_S-polyschides_M_contig11423.1331.1,prot_S-polyschides_M_contig25791.8788.1,prot_S-polyschides_M_contig2815.9509.1	prot_S-promiscuus_M_contig20.5925.1	SJ17034	prot_S-latissima_F_contig50.12593.1	prot_S-rigidula_F_contig12589.1.1,prot_S-rigidula_F_contig16050.1.1
OG0001128	FALSE	prot_D-dichotoma_M_contig14.2965.1	Ec-24_003560.1	prot_M-pyrifera_M_contig69321.16626.1,prot_M-pyrifera_M_contig70861.16913.1,prot_M-pyrifera_M_contig73623.17447.1,prot_M-pyrifera_M_contig86780.20184.1	prot_M-clavaeformis_F_contig988.21172.1	prot_P-littoralis_Contig68.58.4	prot_S-polyschides_M_contig33284.10852.1,prot_S-polyschides_M_contig6629.16212.1,prot_S-polyschides_M_contig6629.16213.1	prot_S-promiscuus_M_contig55.15597.1	SJ00721,SJ00722	prot_S-latissima_F_contig607.13910.1,prot_S-latissima_F_contig607.13911.1	prot_S-rigidula_F_contig26816.1.1
OG0001129	TRUE	prot_D-dichotoma_M_contig1328.2516.1	Ec-16_003560.1	prot_M-pyrifera_M_contig102562.556.1,prot_M-pyrifera_M_contig111067.2315.1,prot_M-pyrifera_M_contig121614.4442.1,prot_M-pyrifera_M_contig123773.4863.1,prot_M-pyrifera_M_contig79593.18682.1,prot_M-pyrifera_M_contig81359.19026.1,prot_M-pyrifera_M_contig82943.19378.1,prot_M-pyrifera_M_contig83038.19401.1,prot_M-pyrifera_M_contig99005.22777.1	prot_M-clavaeformis_F_contig132.2586.1	prot_P-littoralis_Contig29.184.2	NA	prot_S-promiscuus_M_contig23.6724.1	SJ03913	prot_S-latissima_F_contig337.10066.1	prot_S-rigidula_F_contig2696.1.1
OG0001130	FALSE	prot_D-dichotoma_M_contig1282.2155.1,prot_D-dichotoma_M_contig857.19347.1,prot_D-dichotoma_M_contig857.19348.1	Ec-09_003010.1	prot_M-pyrifera_M_contig12449.4985.1,prot_M-pyrifera_M_contig125935.5240.1	prot_M-clavaeformis_F_contig4457.13474.1,prot_M-clavaeformis_F_contig594.16251.1	prot_P-littoralis_Contig228.60.5	prot_S-polyschides_M_contig23630.8044.1,prot_S-polyschides_M_contig31047.10270.1,prot_S-polyschides_M_contig37648.11831.1	prot_S-promiscuus_M_contig15.3365.1	SJ10241,SJ10242	prot_S-latissima_F_contig264.8266.1	prot_S-rigidula_F_contig13594.1.1
OG0001131	FALSE	prot_D-dichotoma_M_contig3673.12314.1	Ec-01_009800.1,Ec-15_001820.1,Ec-16_004010.1,Ec-16_004630.1,Ec-17_002550.1	prot_M-pyrifera_M_contig11230.2578.1,prot_M-pyrifera_M_contig17114.7025.1	prot_M-clavaeformis_F_contig1851.5609.1,prot_M-clavaeformis_F_contig3812.12007.1	prot_P-littoralis_Contig137.69.2	prot_S-polyschides_M_contig7626.17343.1	prot_S-promiscuus_M_contig23.6859.1	SJ16661	prot_S-latissima_F_contig4017.11157.1,prot_S-latissima_F_contig657.14330.1	prot_S-rigidula_F_contig15273.1.1
OG0001132	FALSE	prot_D-dichotoma_M_contig137.2752.1,prot_D-dichotoma_M_contig137.2753.1	Ec-15_001620.1	prot_M-pyrifera_M_contig561.14272.1	prot_M-clavaeformis_F_contig543.15422.1	prot_P-littoralis_Contig1.33.1,prot_P-littoralis_Contig1.34.1	prot_S-polyschides_M_contig5152.14220.1,prot_S-polyschides_M_contig5152.14221.1	prot_S-promiscuus_M_contig11.1719.1	SJ19264,SJ19265,SJ19266	prot_S-latissima_F_contig310.9518.1	prot_S-rigidula_F_contig10403.1.1,prot_S-rigidula_F_contig376.1.1,prot_S-rigidula_F_contig376.2.1
OG0001133	FALSE	prot_D-dichotoma_M_contig52.15674.1	Ec-19_002600.1	prot_M-pyrifera_M_contig185.7425.1,prot_M-pyrifera_M_contig185.7426.1	prot_M-clavaeformis_F_contig2807.9204.1,prot_M-clavaeformis_F_contig3091.10067.1,prot_M-clavaeformis_F_contig3091.10068.1	prot_P-littoralis_Contig832.17.2,prot_P-littoralis_Contig832.8.3	prot_S-polyschides_M_contig10125.129.1,prot_S-polyschides_M_contig28181.9520.1	prot_S-promiscuus_M_contig18.4328.1	SJ13890,SJ13892	prot_S-latissima_F_contig740.15269.1	prot_S-rigidula_F_contig1515.1.2,prot_S-rigidula_F_contig3337.2.1
OG0001134	FALSE	prot_D-dichotoma_M_contig50.15308.1	Ec-09_001370.1	prot_M-pyrifera_M_contig114493.3018.1,prot_M-pyrifera_M_contig124427.4962.1,prot_M-pyrifera_M_contig17296.7087.1,prot_M-pyrifera_M_contig31152.10181.1,prot_M-pyrifera_M_contig46384.12644.1	prot_M-clavaeformis_F_contig3692.11677.1,prot_M-clavaeformis_F_contig59.16177.1	prot_P-littoralis_Contig538.2.17	prot_S-polyschides_M_contig292.9791.1	prot_S-promiscuus_M_contig15.3204.1	SJ15006,SJ15007	prot_S-latissima_F_contig925.17024.1	prot_S-rigidula_F_contig14021.1.1,prot_S-rigidula_F_contig1440.2.1
OG0001135	FALSE	prot_D-dichotoma_M_contig1508.3636.1	Ec-00_001450.1,Ec-10_003950.1	prot_M-pyrifera_M_contig46555.12667.1	prot_M-clavaeformis_F_contig2355.7624.1,prot_M-clavaeformis_F_contig2363.7651.1,prot_M-clavaeformis_F_contig4445.13453.1	prot_P-littoralis_Contig310.62.1,prot_P-littoralis_Contig779.16.2	prot_S-polyschides_M_contig12578.2362.1	prot_S-promiscuus_M_contig1.351.1,prot_S-promiscuus_M_contig9.18894.1	SJ07656,SJ07658,SJ20356,SJ21450	prot_S-latissima_F_contig2003.6015.1	NA
OG0001136	FALSE	prot_D-dichotoma_M_contig255.8775.1	Ec-10_005800.1	prot_M-pyrifera_M_contig30993.10148.1,prot_M-pyrifera_M_contig8018.18789.1	prot_M-clavaeformis_F_contig3088.10051.1,prot_M-clavaeformis_F_contig5977.16307.1,prot_M-clavaeformis_F_contig903.20347.1	prot_P-littoralis_Contig652.7.2	prot_S-polyschides_M_contig13197.2830.1,prot_S-polyschides_M_contig22492.7616.1,prot_S-polyschides_M_contig28173.9516.1,prot_S-polyschides_M_contig31603.10417.1	prot_S-promiscuus_M_contig9.19068.1	SJ15448	prot_S-latissima_F_contig38.10780.1	prot_S-rigidula_F_contig21845.1.1,prot_S-rigidula_F_contig7428.1.2
OG0001137	FALSE	prot_D-dichotoma_M_contig256.8799.1	Ec-16_002430.1	prot_M-pyrifera_M_contig15545.6592.1,prot_M-pyrifera_M_contig29767.9894.1,prot_M-pyrifera_M_contig45384.12493.1	prot_M-clavaeformis_F_contig3785.11916.1,prot_M-clavaeformis_F_contig6350.16912.1	prot_P-littoralis_Contig420.9.3	prot_S-polyschides_M_contig1539.4214.1,prot_S-polyschides_M_contig3907.12153.1	prot_S-promiscuus_M_contig23.6601.1	SJ01613,SJ07992	prot_S-latissima_F_contig2114.6456.1,prot_S-latissima_F_contig909.16893.1,prot_S-latissima_F_contig909.16894.1	prot_S-rigidula_F_contig20147.1.1
OG0001138	FALSE	prot_D-dichotoma_M_contig1608.4243.1	Ec-27_005740.1	prot_M-pyrifera_M_contig2549.9032.1,prot_M-pyrifera_M_contig90053.20873.1	prot_M-clavaeformis_F_contig3773.11894.1,prot_M-clavaeformis_F_contig7238.18248.1,prot_M-clavaeformis_F_contig7575.18702.1	prot_P-littoralis_Contig12.29.12	prot_S-polyschides_M_contig5225.14318.1,prot_S-polyschides_M_contig6022.15409.1	prot_S-promiscuus_M_contig13.2477.1,prot_S-promiscuus_M_contig13.2478.1	SJ16246,SJ16248	prot_S-latissima_F_contig851.16401.1,prot_S-latissima_F_contig851.16402.1	prot_S-rigidula_F_contig754.1.1
OG0001139	FALSE	prot_D-dichotoma_M_contig1127.1071.1	Ec-16_000610.1	prot_M-pyrifera_M_contig105440.1162.1,prot_M-pyrifera_M_contig585.14698.1	prot_M-clavaeformis_F_contig202.6358.1	prot_P-littoralis_Contig856.8.11	prot_S-polyschides_M_contig425.12799.1,prot_S-polyschides_M_contig425.12800.1,prot_S-polyschides_M_contig425.12801.1	prot_S-promiscuus_M_contig33.10419.1	SJ20728	prot_S-latissima_F_contig399.11076.1,prot_S-latissima_F_contig399.11077.1,prot_S-latissima_F_contig399.11079.1,prot_S-latissima_F_contig399.11080.1	prot_S-rigidula_F_contig18.2.1,prot_S-rigidula_F_contig18.4.1
OG0001140	FALSE	prot_D-dichotoma_M_contig508.15458.1,prot_D-dichotoma_M_contig508.15460.1	Ec-06_001150.1	prot_M-pyrifera_M_contig108957.1875.1	prot_M-clavaeformis_F_contig11360.1281.1,prot_M-clavaeformis_F_contig2817.9236.1,prot_M-clavaeformis_F_contig7834.19011.1	NA	prot_S-polyschides_M_contig11636.1537.1,prot_S-polyschides_M_contig6533.16076.1	prot_S-promiscuus_M_contig15.3274.1,prot_S-promiscuus_M_contig15.3275.1,prot_S-promiscuus_M_contig3.9472.1,prot_S-promiscuus_M_contig3.9474.1	SJ19445,SJ19448	prot_S-latissima_F_contig21.6368.1	prot_S-rigidula_F_contig24403.1.1
OG0001141	FALSE	prot_D-dichotoma_M_contig1560.3920.1	Ec-20_004900.1	prot_M-pyrifera_M_contig5691.14424.1	prot_M-clavaeformis_F_contig1681.4763.1,prot_M-clavaeformis_F_contig8031.19275.1	prot_P-littoralis_Contig805.16.6	prot_S-polyschides_M_contig21475.7144.1,prot_S-polyschides_M_contig4875.13822.1,prot_S-polyschides_M_contig60910.15504.1	prot_S-promiscuus_M_contig45.13622.1	SJ04394,SJ11857,SJ11858,SJ12533,SJ19897	prot_S-latissima_F_contig2.5934.1	prot_S-rigidula_F_contig7766.1.1
OG0001142	FALSE	prot_D-dichotoma_M_contig2740.9459.1	Ec-21_005610.1	prot_M-pyrifera_M_contig21137.8059.1,prot_M-pyrifera_M_contig5818.14650.1,prot_M-pyrifera_M_contig80280.18808.1	prot_M-clavaeformis_F_contig779.18959.1	prot_P-littoralis_Contig268.42.10	prot_S-polyschides_M_contig28015.9472.1,prot_S-polyschides_M_contig39560.12230.1,prot_S-polyschides_M_contig46713.13528.1,prot_S-polyschides_M_contig65812.16142.1,prot_S-polyschides_M_contig8476.18195.1	prot_S-promiscuus_M_contig19.4590.1	SJ04051,SJ19280	prot_S-latissima_F_contig221.6812.1	prot_S-rigidula_F_contig22578.1.1
OG0001143	FALSE	prot_D-dichotoma_M_contig115.1232.1	Ec-25_000650.1	prot_M-pyrifera_M_contig108617.1818.1,prot_M-pyrifera_M_contig108837.1851.1,prot_M-pyrifera_M_contig41757.11959.1,prot_M-pyrifera_M_contig605.14997.1,prot_M-pyrifera_M_contig7024.16787.1	prot_M-clavaeformis_F_contig1877.5705.1	prot_P-littoralis_Contig456.6.1	prot_S-polyschides_M_contig13477.3021.1,prot_S-polyschides_M_contig13477.3022.1,prot_S-polyschides_M_contig31692.10445.1	prot_S-promiscuus_M_contig38.11600.1	SJ06890	prot_S-latissima_F_contig2516.7905.1,prot_S-latissima_F_contig2516.7906.1	prot_S-rigidula_F_contig16719.1.1
OG0001144	FALSE	prot_D-dichotoma_M_contig478.14840.1	Ec-01_008230.1	prot_M-pyrifera_M_contig127566.5559.1,prot_M-pyrifera_M_contig8113.18976.1	prot_M-clavaeformis_F_contig1.38.1	prot_P-littoralis_Contig1522.1.1,prot_P-littoralis_Contig2.23.43	prot_S-polyschides_M_contig14461.3698.1,prot_S-polyschides_M_contig19276.6198.1,prot_S-polyschides_M_contig62468.15723.1	prot_S-promiscuus_M_contig2.5296.1	SJ05322,SJ05396,SJ19301	prot_S-latissima_F_contig113.1080.1,prot_S-latissima_F_contig667.14432.1	prot_S-rigidula_F_contig4699.1.1
OG0001145	FALSE	prot_D-dichotoma_M_contig480.14885.1	Ec-04_003050.1,Ec-04_003060.1	prot_M-pyrifera_M_contig14474.6273.1,prot_M-pyrifera_M_contig4631.12631.1	prot_M-clavaeformis_F_contig3233.10477.1,prot_M-clavaeformis_F_contig3233.10478.1	prot_P-littoralis_Contig1.347.1,prot_P-littoralis_Contig1.350.2	prot_S-polyschides_M_contig11577.1468.1	prot_S-promiscuus_M_contig6.16009.1,prot_S-promiscuus_M_contig6.16010.1	SJ11235,SJ11236	prot_S-latissima_F_contig287.8918.1,prot_S-latissima_F_contig287.8920.1	prot_S-rigidula_F_contig13671.1.1
OG0001146	FALSE	prot_D-dichotoma_M_contig353.11947.1,prot_D-dichotoma_M_contig636.17309.1	Ec-07_005080.1,Ec-11_000370.1	prot_M-pyrifera_M_contig5630.14310.1	prot_M-clavaeformis_F_contig231.7452.1,prot_M-clavaeformis_F_contig434.13210.1	prot_P-littoralis_Contig235.9.1,prot_P-littoralis_Contig980.17.4	prot_S-polyschides_M_contig2804.9483.1	prot_S-promiscuus_M_contig26.7786.1,prot_S-promiscuus_M_contig60.16626.1	SJ02693,SJ20751	prot_S-latissima_F_contig446.11849.1,prot_S-latissima_F_contig518.12858.1	prot_S-rigidula_F_contig7727.1.1
OG0001147	FALSE	prot_D-dichotoma_M_contig1341.2597.1	Ec-17_002430.1,Ec-17_002445.1,Ec-17_002450.1	prot_M-pyrifera_M_contig16339.6809.1,prot_M-pyrifera_M_contig46330.12633.1,prot_M-pyrifera_M_contig7440.17615.1	prot_M-clavaeformis_F_contig1557.4061.1	prot_P-littoralis_Contig20.192.1	NA	prot_S-promiscuus_M_contig7.17579.1	SJ20053,SJ20054	prot_S-latissima_F_contig1093.750.1,prot_S-latissima_F_contig1093.751.1,prot_S-latissima_F_contig2206.6797.1	prot_S-rigidula_F_contig14342.1.1,prot_S-rigidula_F_contig2772.1.1
OG0001148	FALSE	prot_D-dichotoma_M_contig796.18778.1,prot_D-dichotoma_M_contig796.18779.1,prot_D-dichotoma_M_contig796.18780.1	Ec-16_004890.1,Ec-16_005210.1	prot_M-pyrifera_M_contig1117.2447.1,prot_M-pyrifera_M_contig2709.9362.1	prot_M-clavaeformis_F_contig885.20132.1	prot_P-littoralis_Contig58.105.1,prot_P-littoralis_Contig58.83.1	prot_S-polyschides_M_contig3698.11683.1,prot_S-polyschides_M_contig4982.13971.1	prot_S-promiscuus_M_contig23.6913.1,prot_S-promiscuus_M_contig23.6914.1	SJ16104	prot_S-latissima_F_contig16.4111.1,prot_S-latissima_F_contig16.4112.1	NA
OG0001149	FALSE	prot_D-dichotoma_M_contig797.18800.1	Ec-12_007130.1,Ec-12_007190.1	prot_M-pyrifera_M_contig14773.6364.1,prot_M-pyrifera_M_contig57765.14579.1,prot_M-pyrifera_M_contig68737.16527.1	prot_M-clavaeformis_F_contig2673.8766.1	prot_P-littoralis_Contig7.196.1	prot_S-polyschides_M_contig17413.5348.1,prot_S-polyschides_M_contig2899.9730.1,prot_S-polyschides_M_contig6263.15741.1	prot_S-promiscuus_M_contig5.14271.1	SJ13260,SJ13261,SJ15546	prot_S-latissima_F_contig43.11609.1	prot_S-rigidula_F_contig2041.1.1
OG0001150	FALSE	prot_D-dichotoma_M_contig3858.12769.1,prot_D-dichotoma_M_contig4120.13475.1	NA	prot_M-pyrifera_M_contig1406.6163.1,prot_M-pyrifera_M_contig32267.10393.1,prot_M-pyrifera_M_contig370.11220.1,prot_M-pyrifera_M_contig382.11413.1,prot_M-pyrifera_M_contig59851.14903.1,prot_M-pyrifera_M_contig85982.20038.1	prot_M-clavaeformis_F_contig681.17568.1	prot_P-littoralis_Contig1582.5.1	prot_S-polyschides_M_contig1107.969.1,prot_S-polyschides_M_contig1188.1765.1,prot_S-polyschides_M_contig15140.4071.1,prot_S-polyschides_M_contig38261.11974.1	prot_S-promiscuus_M_contig98.19204.1	NA	NA	prot_S-rigidula_F_contig25869.1.1,prot_S-rigidula_F_contig4.2.1
OG0001151	FALSE	prot_D-dichotoma_M_contig1078.679.1	Ec-03_001710.1	prot_M-pyrifera_M_contig49706.13191.1,prot_M-pyrifera_M_contig5730.14493.1,prot_M-pyrifera_M_contig96187.22167.1	prot_M-clavaeformis_F_contig1619.4429.1,prot_M-clavaeformis_F_contig3619.11479.1,prot_M-clavaeformis_F_contig7289.18318.1	prot_P-littoralis_Contig33.41.2	prot_S-polyschides_M_contig12360.2194.1,prot_S-polyschides_M_contig35896.11475.1	prot_S-promiscuus_M_contig31.9987.1	SJ06575	prot_S-latissima_F_contig1779.4938.1,prot_S-latissima_F_contig1779.4939.1,prot_S-latissima_F_contig1779.4940.1	prot_S-rigidula_F_contig10402.1.1
OG0001152	FALSE	prot_D-dichotoma_M_contig301.10450.1,prot_D-dichotoma_M_contig301.10451.1	Ec-11_001650.1,Ec-11_001655.1	prot_M-pyrifera_M_contig35780.10992.1	prot_M-clavaeformis_F_contig10027.99.1,prot_M-clavaeformis_F_contig3596.11416.1,prot_M-clavaeformis_F_contig6118.16562.1,prot_M-clavaeformis_F_contig8119.19361.1	prot_P-littoralis_Contig79.107.35	prot_S-polyschides_M_contig20055.6525.1,prot_S-polyschides_M_contig3781.11863.1	prot_S-promiscuus_M_contig10.801.1	SJ02536,SJ08820	prot_S-latissima_F_contig426.11557.1,prot_S-latissima_F_contig426.11558.1	NA
OG0001153	FALSE	prot_D-dichotoma_M_contig90.19764.1	Ec-10_004550.1	prot_M-pyrifera_M_contig14781.6367.1	prot_M-clavaeformis_F_contig369.11673.1,prot_M-clavaeformis_F_contig7440.18519.1	prot_P-littoralis_Contig516.35.9	prot_S-polyschides_M_contig31419.10372.1	prot_S-promiscuus_M_contig9.18955.1,prot_S-promiscuus_M_contig9.18956.1,prot_S-promiscuus_M_contig9.18960.1,prot_S-promiscuus_M_contig9.18962.1	SJ03185,SJ03186	prot_S-latissima_F_contig775.15592.1,prot_S-latissima_F_contig775.15593.1,prot_S-latissima_F_contig775.15596.1,prot_S-latissima_F_contig775.15598.1	NA
OG0001154	FALSE	prot_D-dichotoma_M_contig421.13686.1	Ec-01_010720.1,Ec-09_001270.1	prot_M-pyrifera_M_contig10482.1027.1,prot_M-pyrifera_M_contig15186.6481.1	prot_M-clavaeformis_F_contig235.7601.1,prot_M-clavaeformis_F_contig3692.11678.1	prot_P-littoralis_Contig2.165.1,prot_P-littoralis_Contig367.57.1	prot_S-polyschides_M_contig19390.6251.1,prot_S-polyschides_M_contig19390.6252.1	prot_S-promiscuus_M_contig2.5569.1	SJ06269,SJ06270,SJ15480	prot_S-latissima_F_contig2154.6579.1,prot_S-latissima_F_contig2154.6580.1	NA
OG0001155	FALSE	prot_D-dichotoma_M_contig422.13701.1	Ec-27_004930.1	prot_M-pyrifera_M_contig22823.8453.1,prot_M-pyrifera_M_contig31612.10261.1,prot_M-pyrifera_M_contig8950.20750.1	prot_M-clavaeformis_F_contig1706.4907.1,prot_M-clavaeformis_F_contig486.14300.1	prot_P-littoralis_Contig4.93.93	prot_S-polyschides_M_contig3177.10463.1,prot_S-polyschides_M_contig8524.18277.1	prot_S-promiscuus_M_contig13.2375.1	SJ17374	prot_S-latissima_F_contig184.5254.1	prot_S-rigidula_F_contig1175.1.2,prot_S-rigidula_F_contig17747.1.3,prot_S-rigidula_F_contig4678.1.1,prot_S-rigidula_F_contig4678.2.1
OG0001156	FALSE	prot_D-dichotoma_M_contig3136.10844.1,prot_D-dichotoma_M_contig422.13704.1	Ec-18_002400.1,Ec-27_004700.1	prot_M-pyrifera_M_contig53792.13863.1,prot_M-pyrifera_M_contig8420.19646.1	prot_M-clavaeformis_F_contig346.11089.1,prot_M-clavaeformis_F_contig447.13504.1	prot_P-littoralis_Contig131.83.2,prot_P-littoralis_Contig4.193.1	prot_S-polyschides_M_contig3078.10215.1,prot_S-polyschides_M_contig6133.15562.1	prot_S-promiscuus_M_contig13.2379.1,prot_S-promiscuus_M_contig30.9571.1	SJ18878	prot_S-latissima_F_contig184.5234.1,prot_S-latissima_F_contig2599.8109.1	NA
OG0001157	FALSE	prot_D-dichotoma_M_contig226.7571.1	Ec-05_002130.1	prot_M-pyrifera_M_contig25456.9025.1,prot_M-pyrifera_M_contig48439.12979.1,prot_M-pyrifera_M_contig7922.18595.1	prot_M-clavaeformis_F_contig4085.12659.1,prot_M-clavaeformis_F_contig6605.17293.1	prot_P-littoralis_Contig351.23.56	prot_S-polyschides_M_contig3540.11388.1	prot_S-promiscuus_M_contig20.5819.1,prot_S-promiscuus_M_contig20.5820.1	SJ08663	prot_S-latissima_F_contig693.14722.1,prot_S-latissima_F_contig693.14724.1,prot_S-latissima_F_contig693.14725.1,prot_S-latissima_F_contig693.14726.1	prot_S-rigidula_F_contig7271.1.1
OG0001158	FALSE	prot_D-dichotoma_M_contig574.16539.1	Ec-11_002540.1	prot_M-pyrifera_M_contig33274.10577.1,prot_M-pyrifera_M_contig81319.19023.1	prot_M-clavaeformis_F_contig5145.14905.1	prot_P-littoralis_Contig66.49.33	prot_S-polyschides_M_contig21777.7277.1,prot_S-polyschides_M_contig4621.13421.1	prot_S-promiscuus_M_contig10.936.1,prot_S-promiscuus_M_contig10.937.1	SJ17024,SJ17025,SJ17026	prot_S-latissima_F_contig1355.2629.1,prot_S-latissima_F_contig1355.2630.1	prot_S-rigidula_F_contig25749.2.1,prot_S-rigidula_F_contig813.1.1
OG0001159	FALSE	prot_D-dichotoma_M_contig666.17583.1,prot_D-dichotoma_M_contig839.19190.1	Ec-20_002710.1,Ec-26_005740.1	prot_M-pyrifera_M_contig36593.11148.1	prot_M-clavaeformis_F_contig1302.2481.1	prot_P-littoralis_Contig297.34.3,prot_P-littoralis_Contig693.21.1	prot_S-polyschides_M_contig2803.9478.1	prot_S-promiscuus_M_contig14.2993.1,prot_S-promiscuus_M_contig8.18383.1,prot_S-promiscuus_M_contig8.18385.1	SJ12016,SJ12017,SJ12030	prot_S-latissima_F_contig232.7217.1	prot_S-rigidula_F_contig10983.1.1
OG0001160	FALSE	prot_D-dichotoma_M_contig607.16956.1	Ec-16_002540.1	prot_M-pyrifera_M_contig103777.811.1,prot_M-pyrifera_M_contig64509.15753.1,prot_M-pyrifera_M_contig72846.17304.1,prot_M-pyrifera_M_contig78124.18363.1,prot_M-pyrifera_M_contig89836.20828.1	NA	prot_P-littoralis_Contig1529.2.1,prot_P-littoralis_Contig633.10.1	prot_S-polyschides_M_contig20078.6531.1,prot_S-polyschides_M_contig50732.14116.1	prot_S-promiscuus_M_contig23.6630.1	SJ21346	prot_S-latissima_F_contig185.5270.1	prot_S-rigidula_F_contig18944.1.1,prot_S-rigidula_F_contig25174.1.1,prot_S-rigidula_F_contig5252.1.1
OG0001161	FALSE	prot_D-dichotoma_M_contig1910.5833.1,prot_D-dichotoma_M_contig49.15091.1	Ec-03_003420.1,Ec-14_003470.1	prot_M-pyrifera_M_contig256.9052.1	prot_M-clavaeformis_F_contig2227.7154.1,prot_M-clavaeformis_F_contig4309.13139.1	prot_P-littoralis_Contig28.51.2,prot_P-littoralis_Contig876.15.2	prot_S-polyschides_M_contig29542.9887.1,prot_S-polyschides_M_contig4433.13105.1	prot_S-promiscuus_M_contig27.7995.1,prot_S-promiscuus_M_contig4.12369.1	SJ17494	prot_S-latissima_F_contig879.16647.1	prot_S-rigidula_F_contig6886.1.1,prot_S-rigidula_F_contig8946.1.1
OG0001162	FALSE	prot_D-dichotoma_M_contig5.15258.1,prot_D-dichotoma_M_contig5.15259.1	Ec-11_005710.1	prot_M-pyrifera_M_contig3699.11217.1,prot_M-pyrifera_M_contig3869.11510.1	prot_M-clavaeformis_F_contig3505.11204.1,prot_M-clavaeformis_F_contig645.17063.1	prot_P-littoralis_Contig448.13.3	prot_S-polyschides_M_contig696.16608.1,prot_S-polyschides_M_contig696.16609.1	prot_S-promiscuus_M_contig10.993.1	SJ00370,SJ00371	prot_S-latissima_F_contig101.99.1	prot_S-rigidula_F_contig12037.1.1,prot_S-rigidula_F_contig26799.1.1,prot_S-rigidula_F_contig9874.1.1
OG0001163	FALSE	prot_D-dichotoma_M_contig259.8920.1	Ec-26_004520.1	prot_M-pyrifera_M_contig15211.6485.1,prot_M-pyrifera_M_contig30308.10011.1,prot_M-pyrifera_M_contig45049.12448.1,prot_M-pyrifera_M_contig9422.21759.1	prot_M-clavaeformis_F_contig2793.9150.1,prot_M-clavaeformis_F_contig2875.9404.1	prot_P-littoralis_Contig497.43.8	prot_S-polyschides_M_contig47149.13592.1,prot_S-polyschides_M_contig6302.15805.1,prot_S-polyschides_M_contig9065.18876.1	prot_S-promiscuus_M_contig14.2909.1	SJ04028,SJ04029,SJ14705	prot_S-latissima_F_contig140.2964.1	NA
OG0001164	FALSE	prot_D-dichotoma_M_contig104.414.1	Ec-21_001010.1	prot_M-pyrifera_M_contig12163.4445.1,prot_M-pyrifera_M_contig31034.10156.1,prot_M-pyrifera_M_contig31034.10157.1,prot_M-pyrifera_M_contig37059.11238.1,prot_M-pyrifera_M_contig40141.11714.1	prot_M-clavaeformis_F_contig3118.10148.1	prot_P-littoralis_Contig52.104.7	prot_S-polyschides_M_contig13434.2999.1	prot_S-promiscuus_M_contig32.10251.1	SJ01231	prot_S-latissima_F_contig1189.1466.1,prot_S-latissima_F_contig391.10971.1	prot_S-rigidula_F_contig11898.1.1,prot_S-rigidula_F_contig23046.1.1,prot_S-rigidula_F_contig23872.1.1
OG0001165	FALSE	prot_D-dichotoma_M_contig641.17372.1	Ec-11_004530.1	prot_M-pyrifera_M_contig100444.94.1,prot_M-pyrifera_M_contig108045.1713.1,prot_M-pyrifera_M_contig18593.7451.1,prot_M-pyrifera_M_contig5120.13444.1	prot_M-clavaeformis_F_contig828.19522.1	prot_P-littoralis_Contig274.37.10,prot_P-littoralis_Contig90.30.2	prot_S-polyschides_M_contig11451.1351.1,prot_S-polyschides_M_contig16203.4719.1,prot_S-polyschides_M_contig2239.7568.1	prot_S-promiscuus_M_contig10.1116.1	SJ11375,SJ11383	prot_S-latissima_F_contig113.1081.1	prot_S-rigidula_F_contig21074.1.1
OG0001166	FALSE	prot_D-dichotoma_M_contig5583.16299.1	NA	prot_M-pyrifera_M_contig33940.10690.1,prot_M-pyrifera_M_contig4314.12166.1	NA	prot_P-littoralis_Contig1218.2.1,prot_P-littoralis_Contig3.148.1,prot_P-littoralis_Contig483.54.1,prot_P-littoralis_Contig61.6.2	prot_S-polyschides_M_contig133375.2929.1	prot_S-promiscuus_M_contig19.4455.1	SJ22338	prot_S-latissima_F_contig20.5954.1,prot_S-latissima_F_contig2503.7880.1	prot_S-rigidula_F_contig17469.1.1,prot_S-rigidula_F_contig18007.1.1,prot_S-rigidula_F_contig18396.1.1,prot_S-rigidula_F_contig18468.2.1,prot_S-rigidula_F_contig22684.1.1
OG0001167	FALSE	prot_D-dichotoma_M_contig2372.8076.1	Ec-26_005270.1	prot_M-pyrifera_M_contig14766.6359.1,prot_M-pyrifera_M_contig92620.21423.1	prot_M-clavaeformis_F_contig675.17492.1	prot_P-littoralis_Contig824.3.10	prot_S-polyschides_M_contig103786.345.1,prot_S-polyschides_M_contig4975.13958.1	prot_S-promiscuus_M_contig14.2919.1,prot_S-promiscuus_M_contig14.2920.1,prot_S-promiscuus_M_contig14.2921.1	SJ14935,SJ14936,SJ14946	prot_S-latissima_F_contig2097.6359.1	prot_S-rigidula_F_contig10142.1.1,prot_S-rigidula_F_contig10683.1.1
OG0001168	FALSE	prot_D-dichotoma_M_contig1825.5409.1	Ec-12_003220.1,Ec-12_003230.1	prot_M-pyrifera_M_contig14303.6226.1,prot_M-pyrifera_M_contig60984.15094.1	prot_M-clavaeformis_F_contig1669.4689.1,prot_M-clavaeformis_F_contig1669.4691.1	prot_P-littoralis_Contig251.56.1	prot_S-polyschides_M_contig28236.9532.1,prot_S-polyschides_M_contig28376.9574.1,prot_S-polyschides_M_contig2960.9903.1,prot_S-polyschides_M_contig33308.10857.1	prot_S-promiscuus_M_contig5.14692.1	SJ07071	prot_S-latissima_F_contig833.16226.1	prot_S-rigidula_F_contig24141.2.1,prot_S-rigidula_F_contig24141.3.1
OG0001169	FALSE	prot_D-dichotoma_M_contig1826.5412.1	Ec-08_001560.1,Ec-08_001580.1	prot_M-pyrifera_M_contig7474.17676.1	prot_M-clavaeformis_F_contig2389.7730.1,prot_M-clavaeformis_F_contig5697.15832.1,prot_M-clavaeformis_F_contig5774.15966.1	prot_P-littoralis_Contig18.192.7	NA	prot_S-promiscuus_M_contig22.6460.1,prot_S-promiscuus_M_contig22.6462.1	SJ07372	prot_S-latissima_F_contig782.15702.1,prot_S-latissima_F_contig782.15703.1,prot_S-latissima_F_contig782.15706.1	prot_S-rigidula_F_contig13220.1.1,prot_S-rigidula_F_contig24615.2.2,prot_S-rigidula_F_contig26775.1.1
OG0001170	FALSE	prot_D-dichotoma_M_contig166.4569.1	Ec-16_003690.1,Ec-26_004550.1,Ec-26_005230.1,Ec-26_005240.1	prot_M-pyrifera_M_contig7383.17496.1	prot_M-clavaeformis_F_contig1123.1176.1,prot_M-clavaeformis_F_contig247.8038.1	prot_P-littoralis_Contig29.220.4	prot_S-polyschides_M_contig2525.8627.1	prot_S-promiscuus_M_contig14.2910.1,prot_S-promiscuus_M_contig23.6738.1,prot_S-promiscuus_M_contig23.6739.1	SJ00282	prot_S-latissima_F_contig954.17274.1	prot_S-rigidula_F_contig14653.1.1,prot_S-rigidula_F_contig16996.1.1
OG0001171	FALSE	prot_D-dichotoma_M_contig166.4573.1	Ec-16_000950.1,Ec-16_003710.1	prot_M-pyrifera_M_contig464.12645.1	prot_M-clavaeformis_F_contig247.8040.1	prot_P-littoralis_Contig609.15.4	prot_S-polyschides_M_contig4663.13507.1,prot_S-polyschides_M_contig5026.14039.1,prot_S-polyschides_M_contig5943.15316.1	prot_S-promiscuus_M_contig23.6741.1,prot_S-promiscuus_M_contig3.8855.1,prot_S-promiscuus_M_contig3.8857.1	SJ01382,SJ21874,SJ22570	prot_S-latissima_F_contig195.5674.1	prot_S-rigidula_F_contig4999.2.2
OG0001172	FALSE	prot_D-dichotoma_M_contig156.3917.1	Ec-21_002740.1,Ec-21_002750.1,Ec-21_002760.1	prot_M-pyrifera_M_contig21172.8065.1,prot_M-pyrifera_M_contig25364.9007.1	prot_M-clavaeformis_F_contig5379.15332.1,prot_M-clavaeformis_F_contig7390.18453.1	prot_P-littoralis_Contig219.78.3	prot_S-polyschides_M_contig10559.499.1	prot_S-promiscuus_M_contig19.4437.1,prot_S-promiscuus_M_contig19.4438.1	SJ13507,SJ13508	prot_S-latissima_F_contig1427.3097.1,prot_S-latissima_F_contig1427.3098.1	prot_S-rigidula_F_contig19834.1.1
OG0001173	FALSE	prot_D-dichotoma_M_contig1195.1565.1,prot_D-dichotoma_M_contig1677.4642.1	NA	NA	prot_M-clavaeformis_F_contig1518.3835.1,prot_M-clavaeformis_F_contig1757.5159.1,prot_M-clavaeformis_F_contig2121.6766.1,prot_M-clavaeformis_F_contig2289.7368.1,prot_M-clavaeformis_F_contig2289.7370.1,prot_M-clavaeformis_F_contig328.10594.1,prot_M-clavaeformis_F_contig330.10657.1,prot_M-clavaeformis_F_contig441.13380.1,prot_M-clavaeformis_F_contig621.16698.1,prot_M-clavaeformis_F_contig717.18176.1,prot_M-clavaeformis_F_contig848.19746.1	prot_P-littoralis_Contig58.1.2,prot_P-littoralis_Contig646.32.30	NA	NA	NA	prot_S-latissima_F_contig79.15789.1,prot_S-latissima_F_contig79.15790.1	NA
OG0001174	FALSE	prot_D-dichotoma_M_contig1294.2241.1	Ec-01_012100.1,Ec-05_005600.1	NA	prot_M-clavaeformis_F_contig1094.907.1,prot_M-clavaeformis_F_contig1965.6054.1,prot_M-clavaeformis_F_contig2128.6781.1,prot_M-clavaeformis_F_contig2128.6782.1	prot_P-littoralis_Contig190.59.1,prot_P-littoralis_Contig597.6.1,prot_P-littoralis_Contig628.7.1,prot_P-littoralis_Contig76.33.1	prot_S-polyschides_M_contig1279.2530.1,prot_S-polyschides_M_contig25397.8668.1,prot_S-polyschides_M_contig598.15367.1,prot_S-polyschides_M_contig7646.17366.1	prot_S-promiscuus_M_contig43.13322.1,prot_S-promiscuus_M_contig43.13323.1	NA	NA	NA
OG0001175	FALSE	prot_D-dichotoma_M_contig961.20331.1	Ec-07_006640.1	prot_M-pyrifera_M_contig116683.3454.1,prot_M-pyrifera_M_contig19883.7766.1,prot_M-pyrifera_M_contig53844.13869.1,prot_M-pyrifera_M_contig92473.21393.1	prot_M-clavaeformis_F_contig648.17102.1	prot_P-littoralis_Contig185.50.133	prot_S-polyschides_M_contig18426.5843.1,prot_S-polyschides_M_contig2060.6764.1,prot_S-polyschides_M_contig40666.12465.1,prot_S-polyschides_M_contig41717.12658.1	prot_S-promiscuus_M_contig26.7602.1	NA	prot_S-latissima_F_contig1527.3690.1,prot_S-latissima_F_contig941.17166.1,prot_S-latissima_F_contig941.17167.1	prot_S-rigidula_F_contig12514.1.1
OG0001176	FALSE	prot_D-dichotoma_M_contig962.20338.1	Ec-00_000810.1,Ec-00_006880.1,Ec-12_002680.1	prot_M-pyrifera_M_contig36008.11032.1	prot_M-clavaeformis_F_contig2802.9197.1,prot_M-clavaeformis_F_contig5315.15231.1	prot_P-littoralis_Contig9.303.2	prot_S-polyschides_M_contig32612.10685.1	prot_S-promiscuus_M_contig5.14740.1,prot_S-promiscuus_M_contig5.14745.1,prot_S-promiscuus_M_contig5.14750.1	SJ02086,SJ12155	prot_S-latissima_F_contig525.12990.1	prot_S-rigidula_F_contig2172.1.1,prot_S-rigidula_F_contig5779.1.1
OG0001177	FALSE	prot_D-dichotoma_M_contig776.18608.1	Ec-00_001730.1	prot_M-pyrifera_M_contig33275.10578.1,prot_M-pyrifera_M_contig45826.12553.1,prot_M-pyrifera_M_contig47850.12885.1,prot_M-pyrifera_M_contig52476.13644.1,prot_M-pyrifera_M_contig56594.14361.1,prot_M-pyrifera_M_contig65321.15885.1,prot_M-pyrifera_M_contig82246.19236.1	prot_M-clavaeformis_F_contig3009.9811.1,prot_M-clavaeformis_F_contig3147.10228.1	prot_P-littoralis_Contig378.15.11	prot_S-polyschides_M_contig16322.4787.1	prot_S-promiscuus_M_contig1.437.1	SJ05711	prot_S-latissima_F_contig1181.1443.1,prot_S-latissima_F_contig1181.1445.1	NA
OG0001178	FALSE	prot_D-dichotoma_M_contig314.10862.1	Ec-08_005620.1	prot_M-pyrifera_M_contig2147.8137.1,prot_M-pyrifera_M_contig57730.14573.1,prot_M-pyrifera_M_contig65331.15892.1,prot_M-pyrifera_M_contig77185.18190.1,prot_M-pyrifera_M_contig90341.20942.1	prot_M-clavaeformis_F_contig843.19698.1	prot_P-littoralis_Contig339.43.2	prot_S-polyschides_M_contig11668.1571.1,prot_S-polyschides_M_contig16092.4655.1	prot_S-promiscuus_M_contig29.8481.1	SJ12333	prot_S-latissima_F_contig88.16661.1,prot_S-latissima_F_contig88.16662.1	prot_S-rigidula_F_contig7263.1.1,prot_S-rigidula_F_contig7263.3.1
OG0001179	FALSE	prot_D-dichotoma_M_contig1892.5720.1,prot_D-dichotoma_M_contig584.16688.1	Ec-00_008460.1,Ec-26_002650.1	prot_M-pyrifera_M_contig19536.7693.1	prot_M-clavaeformis_F_contig1621.4442.1,prot_M-clavaeformis_F_contig1621.4443.1,prot_M-clavaeformis_F_contig1819.5464.1	prot_P-littoralis_Contig601.6.10	prot_S-polyschides_M_contig3613.11526.1,prot_S-polyschides_M_contig7644.17365.1	prot_S-promiscuus_M_contig16.3543.1	SJ00697	prot_S-latissima_F_contig189.5427.1,prot_S-latissima_F_contig189.5429.1,prot_S-latissima_F_contig189.5430.1	prot_S-rigidula_F_contig10035.1.1
OG0001180	FALSE	prot_D-dichotoma_M_contig1886.5686.1,prot_D-dichotoma_M_contig3550.12002.1	Ec-06_005140.1,Ec-06_006760.1	NA	prot_M-clavaeformis_F_contig1497.3695.1,prot_M-clavaeformis_F_contig185.5599.1,prot_M-clavaeformis_F_contig4291.13106.1	prot_P-littoralis_Contig264.32.1	prot_S-polyschides_M_contig110.903.1,prot_S-polyschides_M_contig154.4223.1,prot_S-polyschides_M_contig15926.4538.1,prot_S-polyschides_M_contig3292.10765.1	prot_S-promiscuus_M_contig45.13695.1	NA	prot_S-latissima_F_contig469.12187.1	prot_S-rigidula_F_contig1096.1.1,prot_S-rigidula_F_contig3162.1.1,prot_S-rigidula_F_contig7627.1.3
OG0001181	FALSE	prot_D-dichotoma_M_contig448.14223.1,prot_D-dichotoma_M_contig448.14224.1	Ec-21_002980.1,Ec-21_002990.1	prot_M-pyrifera_M_contig31733.10284.1,prot_M-pyrifera_M_contig79652.18694.1	prot_M-clavaeformis_F_contig12023.1790.1	prot_P-littoralis_Contig219.89.1,prot_P-littoralis_Contig219.90.1	prot_S-polyschides_M_contig115223.1424.1	prot_S-promiscuus_M_contig19.4443.1,prot_S-promiscuus_M_contig19.4444.1	SJ13495,SJ13512,SJ21354	prot_S-latissima_F_contig2394.7497.1,prot_S-latissima_F_contig2394.7498.1	NA
OG0001182	FALSE	prot_D-dichotoma_M_contig878.19532.1,prot_D-dichotoma_M_contig878.19533.1	Ec-10_000790.1	prot_M-pyrifera_M_contig72436.17223.1	prot_M-clavaeformis_F_contig1360.2839.1,prot_M-clavaeformis_F_contig4738.14046.1	prot_P-littoralis_Contig100.57.4	prot_S-polyschides_M_contig11712.1613.1,prot_S-polyschides_M_contig15108.4050.1	prot_S-promiscuus_M_contig48.14057.1	SJ07443,SJ21191	prot_S-latissima_F_contig18.5054.1,prot_S-latissima_F_contig18.5055.1	prot_S-rigidula_F_contig13301.1.1,prot_S-rigidula_F_contig4763.1.2,prot_S-rigidula_F_contig8084.4.1
OG0001183	FALSE	prot_D-dichotoma_M_contig222.7414.1	Ec-26_004600.1	prot_M-pyrifera_M_contig114.2904.1	prot_M-clavaeformis_F_contig829.19528.1	prot_P-littoralis_Contig451.34.2	prot_S-polyschides_M_contig23055.7835.1	prot_S-promiscuus_M_contig14.2780.1	SJ00343,SJ10554,SJ10820,SJ11356,SJ12337,SJ13107,SJ13334,SJ14023	prot_S-latissima_F_contig640.14206.1	prot_S-rigidula_F_contig12495.1.1
OG0001184	FALSE	prot_D-dichotoma_M_contig313.10829.1	Ec-01_007490.1,Ec-01_007500.1	prot_M-pyrifera_M_contig26550.9249.1,prot_M-pyrifera_M_contig50067.13236.1,prot_M-pyrifera_M_contig52499.13650.1	prot_M-clavaeformis_F_contig2857.9356.1,prot_M-clavaeformis_F_contig593.16234.1	prot_P-littoralis_Contig211.32.4	prot_S-polyschides_M_contig10480.439.1,prot_S-polyschides_M_contig16509.4881.1,prot_S-polyschides_M_contig645.15984.1	prot_S-promiscuus_M_contig2.5215.1,prot_S-promiscuus_M_contig2.5216.1	SJ00224	prot_S-latissima_F_contig720.15102.1	prot_S-rigidula_F_contig23342.1.1
OG0001185	FALSE	NA	Ec-06_008890.1,Ec-19_004510.1	prot_M-pyrifera_M_contig9966.22905.1	prot_M-clavaeformis_F_contig1440.3344.1,prot_M-clavaeformis_F_contig2615.8564.1,prot_M-clavaeformis_F_contig927.20584.1	prot_P-littoralis_Contig257.13.1	prot_S-polyschides_M_contig11957.1852.1	prot_S-promiscuus_M_contig3.8911.1,prot_S-promiscuus_M_contig40.12829.1	SJ06679,SJ06680,SJ09135,SJ14076,SJ20524	prot_S-latissima_F_contig146.3344.1	prot_S-rigidula_F_contig280.1.1
OG0001186	FALSE	NA	Ec-00_010310.1,Ec-12_007540.1,Ec-12_008060.1	prot_M-pyrifera_M_contig5749.14534.1,prot_M-pyrifera_M_contig6972.16701.1	prot_M-clavaeformis_F_contig241.7840.1,prot_M-clavaeformis_F_contig5784.15979.1,prot_M-clavaeformis_F_contig70.17924.1	prot_P-littoralis_Contig438.14.266	prot_S-polyschides_M_contig11548.1444.1,prot_S-polyschides_M_contig5575.14793.1	prot_S-promiscuus_M_contig42.13206.1,prot_S-promiscuus_M_contig42.13207.1	SJ20708	prot_S-latissima_F_contig68.14607.1	prot_S-rigidula_F_contig2764.2.1,prot_S-rigidula_F_contig339.1.1
OG0001187	FALSE	NA	Ec-16_001430.1	prot_M-pyrifera_M_contig46725.12703.1,prot_M-pyrifera_M_contig9198.21295.1,prot_M-pyrifera_M_contig9198.21296.1	prot_M-clavaeformis_F_contig6326.16876.1,prot_M-clavaeformis_F_contig8549.19813.1	prot_P-littoralis_Contig115.106.1	prot_S-polyschides_M_contig18282.5778.1,prot_S-polyschides_M_contig5011.14009.1,prot_S-polyschides_M_contig5011.14010.1,prot_S-polyschides_M_contig6055.15448.1,prot_S-polyschides_M_contig608.15482.1	prot_S-promiscuus_M_contig33.10493.1	SJ03967	prot_S-latissima_F_contig678.14585.1,prot_S-latissima_F_contig678.14586.1	prot_S-rigidula_F_contig1559.5.1
OG0001188	FALSE	NA	Ec-00_003710.1	prot_M-pyrifera_M_contig18379.7395.1,prot_M-pyrifera_M_contig53784.13862.1	prot_M-clavaeformis_F_contig17352.5055.1,prot_M-clavaeformis_F_contig4994.14568.1	prot_P-littoralis_Contig387.33.1,prot_P-littoralis_Contig41.182.1	prot_S-polyschides_M_contig15574.4325.1,prot_S-polyschides_M_contig23130.7858.1	prot_S-promiscuus_M_contig26.7792.1,prot_S-promiscuus_M_contig3.8816.1	NA	prot_S-latissima_F_contig1547.3803.1,prot_S-latissima_F_contig2759.8588.1	prot_S-rigidula_F_contig10453.2.1,prot_S-rigidula_F_contig10697.1.1,prot_S-rigidula_F_contig16271.1.1,prot_S-rigidula_F_contig5562.1.1
OG0001189	FALSE	NA	Ec-00_000370.1,Ec-00_010450.1,Ec-04_006370.1	prot_M-pyrifera_M_contig3046.10042.1,prot_M-pyrifera_M_contig65424.15912.1	NA	prot_P-littoralis_Contig10.314.1,prot_P-littoralis_Contig660.34.1,prot_P-littoralis_Contig663.20.1,prot_P-littoralis_Contig99.5.1	prot_S-polyschides_M_contig38479.12017.1	prot_S-promiscuus_M_contig99.19211.1	SJ11968,SJ17974	prot_S-latissima_F_contig1309.2343.1,prot_S-latissima_F_contig1787.4981.1,prot_S-latissima_F_contig574.13511.1	prot_S-rigidula_F_contig9083.2.1
OG0001190	FALSE	NA	NA	prot_M-pyrifera_M_contig1467.6330.1,prot_M-pyrifera_M_contig81.18941.1	NA	NA	NA	NA	SJ02339,SJ02340,SJ22172	prot_S-latissima_F_contig1026.232.1,prot_S-latissima_F_contig1026.233.1,prot_S-latissima_F_contig1149.1214.1,prot_S-latissima_F_contig1149.1215.1,prot_S-latissima_F_contig1149.1216.1,prot_S-latissima_F_contig12.1561.1,prot_S-latissima_F_contig12.1567.1,prot_S-latissima_F_contig12.1568.1,prot_S-latissima_F_contig1371.2762.1,prot_S-latissima_F_contig358.10431.1,prot_S-latissima_F_contig400.11135.1,prot_S-latissima_F_contig400.11136.1	NA
OG0001191	FALSE	NA	Ec-09_002990.1	prot_M-pyrifera_M_contig39462.11632.1,prot_M-pyrifera_M_contig4010.11709.1,prot_M-pyrifera_M_contig73305.17387.1	prot_M-clavaeformis_F_contig594.16252.1	prot_P-littoralis_Contig228.70.1,prot_P-littoralis_Contig228.71.1,prot_P-littoralis_Contig228.72.1,prot_P-littoralis_Contig228.73.1,prot_P-littoralis_Contig228.74.1	prot_S-polyschides_M_contig2264.7680.1	prot_S-promiscuus_M_contig15.3364.1	SJ21460,SJ21468	prot_S-latissima_F_contig264.8267.1,prot_S-latissima_F_contig264.8268.1	prot_S-rigidula_F_contig1256.1.1
OG0001192	FALSE	NA	Ec-24_001570.1,Ec-24_001590.1	prot_M-pyrifera_M_contig34351.10762.1	prot_M-clavaeformis_F_contig3893.12190.1,prot_M-clavaeformis_F_contig6017.16413.1	prot_P-littoralis_Contig118.85.10	prot_S-polyschides_M_contig13809.3263.1,prot_S-polyschides_M_contig22305.7543.1	prot_S-promiscuus_M_contig46.13790.1,prot_S-promiscuus_M_contig46.13791.1	SJ14738,SJ14739	prot_S-latissima_F_contig1713.4691.1,prot_S-latissima_F_contig1713.4692.1,prot_S-latissima_F_contig1713.4693.1,prot_S-latissima_F_contig1713.4694.1	prot_S-rigidula_F_contig4728.1.1
OG0001193	FALSE	NA	Ec-26_006640.1,Ec-26_006660.1	NA	prot_M-clavaeformis_F_contig1214.1870.1,prot_M-clavaeformis_F_contig3370.10841.1	prot_P-littoralis_Contig450.29.2,prot_P-littoralis_Contig450.48.1	prot_S-polyschides_M_contig51230.14179.1	prot_S-promiscuus_M_contig14.3029.1,prot_S-promiscuus_M_contig14.3030.1,prot_S-promiscuus_M_contig14.3032.1,prot_S-promiscuus_M_contig14.3033.1,prot_S-promiscuus_M_contig25.7308.1	SJ05328,SJ06791,SJ06792,SJ13164	prot_S-latissima_F_contig260.8138.1	NA
OG0001194	FALSE	NA	Ec-00_004020.1,Ec-00_005530.1,Ec-05_005650.1	NA	NA	prot_P-littoralis_Contig1482.1.1,prot_P-littoralis_Contig164.61.1,prot_P-littoralis_Contig328.5.1,prot_P-littoralis_Contig4.367.1,prot_P-littoralis_Contig419.8.2,prot_P-littoralis_Contig54.69.1,prot_P-littoralis_Contig54.70.1,prot_P-littoralis_Contig72.102.1,prot_P-littoralis_Contig8.2.1,prot_P-littoralis_Contig923.23.1	NA	prot_S-promiscuus_M_contig54.15524.1	SJ12641	prot_S-latissima_F_contig486.12351.1,prot_S-latissima_F_contig495.12470.1	NA
OG0001195	FALSE	NA	Ec-00_009210.1	NA	NA	prot_P-littoralis_Contig1.90.1,prot_P-littoralis_Contig1106.1.1,prot_P-littoralis_Contig1290.1.1,prot_P-littoralis_Contig1404.4.1,prot_P-littoralis_Contig167.67.1,prot_P-littoralis_Contig167.68.2,prot_P-littoralis_Contig168.44.1,prot_P-littoralis_Contig196.1.2,prot_P-littoralis_Contig211.51.1,prot_P-littoralis_Contig457.21.1,prot_P-littoralis_Contig480.3.1,prot_P-littoralis_Contig55.44.1,prot_P-littoralis_Contig776.41.1,prot_P-littoralis_Contig834.3.2	NA	NA	SJ06322,SJ07971	NA	NA
OG0001196	FALSE	NA	NA	NA	NA	prot_P-littoralis_Contig638.2.1	NA	NA	SJ00527,SJ00528,SJ03922,SJ03923,SJ04426,SJ05280,SJ05281,SJ06694,SJ07805,SJ11799,SJ11801	prot_S-latissima_F_contig1326.2460.1,prot_S-latissima_F_contig371.10650.1,prot_S-latissima_F_contig669.14463.1,prot_S-latissima_F_contig669.14464.1,prot_S-latissima_F_contig669.14465.1	NA
OG0001197	FALSE	NA	NA	NA	NA	NA	NA	NA	NA	NA	prot_S-rigidula_F_contig10953.1.1,prot_S-rigidula_F_contig11029.2.1,prot_S-rigidula_F_contig11865.1.1,prot_S-rigidula_F_contig12203.1.1,prot_S-rigidula_F_contig12600.1.1,prot_S-rigidula_F_contig13518.6.1,prot_S-rigidula_F_contig13964.1.1,prot_S-rigidula_F_contig17101.1.1,prot_S-rigidula_F_contig21600.1.1,prot_S-rigidula_F_contig22742.1.1,prot_S-rigidula_F_contig23804.1.1,prot_S-rigidula_F_contig24347.1.1,prot_S-rigidula_F_contig2508.1.1,prot_S-rigidula_F_contig4038.1.1,prot_S-rigidula_F_contig5661.4.1,prot_S-rigidula_F_contig6284.3.1,prot_S-rigidula_F_contig753.1.1
OG0001198	FALSE	prot_D-dichotoma_M_contig10.41.1,prot_D-dichotoma_M_contig2455.8425.1	Ec-08_003450.1,Ec-08_003460.1	prot_M-pyrifera_M_contig16389.6819.1,prot_M-pyrifera_M_contig8622.20091.1	prot_M-clavaeformis_F_contig4295.13109.1,prot_M-clavaeformis_F_contig5209.15025.1	prot_P-littoralis_Contig126.78.1,prot_P-littoralis_Contig126.79.1,prot_P-littoralis_Contig126.80.1	prot_S-polyschides_M_contig7353.17055.1	prot_S-promiscuus_M_contig22.6310.1	SJ08033	prot_S-latissima_F_contig1984.5849.1,prot_S-latissima_F_contig1984.5850.1	NA
OG0001199	FALSE	prot_D-dichotoma_M_contig4400.14090.1	Ec-12_001610.1,Ec-12_001620.1,Ec-12_001740.1	prot_M-pyrifera_M_contig5653.14351.1	prot_M-clavaeformis_F_contig11.961.1,prot_M-clavaeformis_F_contig213.6791.1	prot_P-littoralis_Contig57.142.1	NA	prot_S-promiscuus_M_contig5.14847.1,prot_S-promiscuus_M_contig5.14848.1,prot_S-promiscuus_M_contig5.14861.1,prot_S-promiscuus_M_contig5.14863.1	SJ18967	prot_S-latissima_F_contig1276.2085.1	prot_S-rigidula_F_contig21210.2.1,prot_S-rigidula_F_contig3821.1.1
OG0001200	FALSE	prot_D-dichotoma_M_contig2485.8531.1,prot_D-dichotoma_M_contig298.10295.1,prot_D-dichotoma_M_contig3404.11611.1,prot_D-dichotoma_M_contig3488.11824.1,prot_D-dichotoma_M_contig4532.14367.1,prot_D-dichotoma_M_contig4543.14397.1,prot_D-dichotoma_M_contig4861.15002.1,prot_D-dichotoma_M_contig5773.16570.1	Ec-17_002120.1	NA	prot_M-clavaeformis_F_contig2647.8677.1,prot_M-clavaeformis_F_contig6853.17630.1	prot_P-littoralis_Contig106.79.8	prot_S-polyschides_M_contig6899.16522.1	prot_S-promiscuus_M_contig7.17586.1	SJ19839	prot_S-latissima_F_contig1004.57.1	NA
OG0001201	FALSE	prot_D-dichotoma_M_contig1390.2897.1,prot_D-dichotoma_M_contig1390.2898.1	Ec-06_003830.1	prot_M-pyrifera_M_contig22721.8425.1,prot_M-pyrifera_M_contig27819.9512.1,prot_M-pyrifera_M_contig65869.15997.1	prot_M-clavaeformis_F_contig1468.3513.1	prot_P-littoralis_Contig172.1.1	prot_S-polyschides_M_contig2015.6561.1	prot_S-promiscuus_M_contig3.9208.1	SJ16213,SJ16214	prot_S-latissima_F_contig723.15117.1	prot_S-rigidula_F_contig16421.1.2,prot_S-rigidula_F_contig19792.2.1,prot_S-rigidula_F_contig21514.1.1
OG0001202	FALSE	prot_D-dichotoma_M_contig938.20109.1	Ec-18_004180.1	prot_M-pyrifera_M_contig5109.13425.1	prot_M-clavaeformis_F_contig5445.15441.1,prot_M-clavaeformis_F_contig5624.15728.1	prot_P-littoralis_Contig152.57.9	prot_S-polyschides_M_contig3890.12108.1,prot_S-polyschides_M_contig4832.13777.1	prot_S-promiscuus_M_contig28.8123.1	SJ10053,SJ10054	prot_S-latissima_F_contig959.17310.1,prot_S-latissima_F_contig959.17311.1,prot_S-latissima_F_contig959.17312.1	prot_S-rigidula_F_contig3420.1.1,prot_S-rigidula_F_contig6164.2.1
OG0001203	FALSE	prot_D-dichotoma_M_contig1896.5727.1,prot_D-dichotoma_M_contig1896.5728.1	Ec-11_002980.1	prot_M-pyrifera_M_contig7092.16930.1	prot_M-clavaeformis_F_contig3654.11576.1,prot_M-clavaeformis_F_contig3654.11577.1,prot_M-clavaeformis_F_contig981.21111.1	prot_P-littoralis_Contig448.32.2,prot_P-littoralis_Contig448.35.1	prot_S-polyschides_M_contig135984.3108.1	prot_S-promiscuus_M_contig10.998.1	SJ04607,SJ04608	prot_S-latissima_F_contig101.103.1	prot_S-rigidula_F_contig14475.1.1,prot_S-rigidula_F_contig5179.2.1
OG0001204	FALSE	prot_D-dichotoma_M_contig858.19357.1	Ec-00_004560.1	prot_M-pyrifera_M_contig24824.8899.1,prot_M-pyrifera_M_contig29667.9873.1	prot_M-clavaeformis_F_contig2158.6903.1,prot_M-clavaeformis_F_contig3268.10557.1	prot_P-littoralis_Contig526.35.2	prot_S-polyschides_M_contig3326.10848.1,prot_S-polyschides_M_contig4475.13169.1	prot_S-promiscuus_M_contig23.6797.1	SJ21227	prot_S-latissima_F_contig1953.5704.1,prot_S-latissima_F_contig1953.5705.1,prot_S-latissima_F_contig1953.5706.1,prot_S-latissima_F_contig1953.5707.1	prot_S-rigidula_F_contig22317.1.1
OG0001205	FALSE	prot_D-dichotoma_M_contig94.20124.1	Ec-26_001270.1	prot_M-pyrifera_M_contig28398.9619.1	prot_M-clavaeformis_F_contig2457.7994.1	prot_P-littoralis_Contig19.102.2,prot_P-littoralis_Contig19.105.1	prot_S-polyschides_M_contig13045.2731.1,prot_S-polyschides_M_contig20812.6840.1	prot_S-promiscuus_M_contig16.3503.1,prot_S-promiscuus_M_contig16.3504.1	SJ20567	prot_S-latissima_F_contig492.12439.1,prot_S-latissima_F_contig492.12440.1,prot_S-latissima_F_contig492.12441.1	prot_S-rigidula_F_contig20147.5.1,prot_S-rigidula_F_contig2277.2.1
OG0001206	FALSE	prot_D-dichotoma_M_contig59.16752.1,prot_D-dichotoma_M_contig59.16753.1	Ec-03_004890.1	prot_M-pyrifera_M_contig17409.7123.1	prot_M-clavaeformis_F_contig2511.8201.1	prot_P-littoralis_Contig458.29.2	prot_S-polyschides_M_contig1651.4882.1,prot_S-polyschides_M_contig6225.15686.1	prot_S-promiscuus_M_contig27.7861.1,prot_S-promiscuus_M_contig27.7862.1	SJ08756,SJ10203	prot_S-latissima_F_contig895.16763.1,prot_S-latissima_F_contig895.16765.1,prot_S-latissima_F_contig895.16766.1	prot_S-rigidula_F_contig7697.2.1
OG0001207	FALSE	prot_D-dichotoma_M_contig402.13213.1	Ec-26_004780.1	prot_M-pyrifera_M_contig2696.9333.1	prot_M-clavaeformis_F_contig5527.15584.1,prot_M-clavaeformis_F_contig6888.17670.1	prot_P-littoralis_Contig451.65.1,prot_P-littoralis_Contig451.69.2	prot_S-polyschides_M_contig2012.6550.1	prot_S-promiscuus_M_contig14.2793.1	SJ08346,SJ08347	prot_S-latissima_F_contig790.15801.1,prot_S-latissima_F_contig790.15802.1,prot_S-latissima_F_contig790.15804.1	prot_S-rigidula_F_contig297.1.1,prot_S-rigidula_F_contig297.2.1
OG0001208	FALSE	prot_D-dichotoma_M_contig161.4263.1,prot_D-dichotoma_M_contig1625.4371.1,prot_D-dichotoma_M_contig1781.5180.1,prot_D-dichotoma_M_contig1953.6028.1,prot_D-dichotoma_M_contig2052.6574.1,prot_D-dichotoma_M_contig2126.6991.1,prot_D-dichotoma_M_contig2474.8495.1,prot_D-dichotoma_M_contig3016.10466.1,prot_D-dichotoma_M_contig3148.10882.1,prot_D-dichotoma_M_contig3448.11711.1,prot_D-dichotoma_M_contig3455.11749.1,prot_D-dichotoma_M_contig407.13338.1,prot_D-dichotoma_M_contig467.14624.1,prot_D-dichotoma_M_contig4910.15118.1,prot_D-dichotoma_M_contig5480.16138.1,prot_D-dichotoma_M_contig848.19272.1	NA	NA	NA	NA	NA	NA	NA	NA	NA
OG0001209	FALSE	prot_D-dichotoma_M_contig1038.398.1,prot_D-dichotoma_M_contig3196.11016.1	NA	NA	prot_M-clavaeformis_F_contig10302.358.1	prot_P-littoralis_Contig552.31.1	prot_S-polyschides_M_contig67622.16370.1	NA	SJ02392,SJ07026	NA	prot_S-rigidula_F_contig11792.1.1,prot_S-rigidula_F_contig15432.1.1,prot_S-rigidula_F_contig16228.1.1,prot_S-rigidula_F_contig16228.2.1,prot_S-rigidula_F_contig17435.2.1,prot_S-rigidula_F_contig18435.1.1,prot_S-rigidula_F_contig2279.1.1,prot_S-rigidula_F_contig26708.1.1,prot_S-rigidula_F_contig7129.2.1
OG0001210	FALSE	prot_D-dichotoma_M_contig2793.9641.1,prot_D-dichotoma_M_contig2793.9642.1,prot_D-dichotoma_M_contig522.15701.1	Ec-15_003070.1	prot_M-pyrifera_M_contig18234.7334.1	prot_M-clavaeformis_F_contig5593.15678.1,prot_M-clavaeformis_F_contig5839.16087.1,prot_M-clavaeformis_F_contig5998.16341.1	prot_P-littoralis_Contig113.109.2	prot_S-polyschides_M_contig69994.16645.1	prot_S-promiscuus_M_contig11.1548.1	SJ13413,SJ13414	prot_S-latissima_F_contig1118.959.1,prot_S-latissima_F_contig1118.960.1,prot_S-latissima_F_contig1118.961.1	NA
OG0001211	FALSE	prot_D-dichotoma_M_contig1151.1250.1,prot_D-dichotoma_M_contig1151.1251.1,prot_D-dichotoma_M_contig1151.1252.1	Ec-05_003020.1	prot_M-pyrifera_M_contig13135.5857.1,prot_M-pyrifera_M_contig36065.11049.1,prot_M-pyrifera_M_contig5433.13962.1	prot_M-clavaeformis_F_contig1386.2998.1	prot_P-littoralis_Contig217.76.4,prot_P-littoralis_Contig217.76.9	prot_S-polyschides_M_contig2703.9196.1	prot_S-promiscuus_M_contig20.5902.1	SJ15245	prot_S-latissima_F_contig50.12584.1,prot_S-latissima_F_contig50.12587.1	prot_S-rigidula_F_contig5072.2.1
OG0001212	FALSE	prot_D-dichotoma_M_contig426.13786.1,prot_D-dichotoma_M_contig426.13787.1	Ec-16_003040.1	prot_M-pyrifera_M_contig23438.8598.1,prot_M-pyrifera_M_contig43715.12254.1,prot_M-pyrifera_M_contig43715.12255.1,prot_M-pyrifera_M_contig43715.12256.1	prot_M-clavaeformis_F_contig2583.8445.1,prot_M-clavaeformis_F_contig5451.15456.1,prot_M-clavaeformis_F_contig8191.19434.1	NA	prot_S-polyschides_M_contig14476.3710.1	prot_S-promiscuus_M_contig23.6670.1	SJ06107,SJ06108	prot_S-latissima_F_contig527.13008.1	prot_S-rigidula_F_contig2689.1.2
OG0001213	FALSE	prot_D-dichotoma_M_contig2363.8029.1,prot_D-dichotoma_M_contig4101.13432.1	Ec-15_001190.1,Ec-25_000780.1	prot_M-pyrifera_M_contig34453.10774.1,prot_M-pyrifera_M_contig34511.10788.1	prot_M-clavaeformis_F_contig2599.8492.1,prot_M-clavaeformis_F_contig50.14608.1	prot_P-littoralis_Contig323.30.4	prot_S-polyschides_M_contig2813.9503.1	prot_S-promiscuus_M_contig11.1677.1,prot_S-promiscuus_M_contig38.11577.1	SJ16130	prot_S-latissima_F_contig45.11904.1,prot_S-latissima_F_contig45.11905.1	prot_S-rigidula_F_contig17203.1.1
OG0001214	FALSE	prot_D-dichotoma_M_contig314.10852.1	Ec-00_002060.1	prot_M-pyrifera_M_contig33432.10608.1	prot_M-clavaeformis_F_contig5564.15631.1,prot_M-clavaeformis_F_contig6896.17682.1	prot_P-littoralis_Contig280.10.7	prot_S-polyschides_M_contig7139.16811.1,prot_S-polyschides_M_contig7139.16812.1	prot_S-promiscuus_M_contig1.424.1,prot_S-promiscuus_M_contig1.425.1,prot_S-promiscuus_M_contig1.426.1	SJ07548	prot_S-latissima_F_contig282.8784.1,prot_S-latissima_F_contig282.8786.1,prot_S-latissima_F_contig282.8787.1,prot_S-latissima_F_contig282.8789.1	NA
OG0001215	FALSE	prot_D-dichotoma_M_contig1350.2655.1,prot_D-dichotoma_M_contig1350.2656.1	Ec-16_001490.1	prot_M-pyrifera_M_contig14400.6256.1	prot_M-clavaeformis_F_contig1455.3429.1,prot_M-clavaeformis_F_contig36.11431.1,prot_M-clavaeformis_F_contig6264.16782.1	prot_P-littoralis_Contig115.125.2	prot_S-polyschides_M_contig12575.2358.1,prot_S-polyschides_M_contig12575.2359.1,prot_S-polyschides_M_contig50302.14042.1	prot_S-promiscuus_M_contig33.10500.1	SJ12962	prot_S-latissima_F_contig778.15628.1,prot_S-latissima_F_contig778.15630.1,prot_S-latissima_F_contig778.15631.1	NA
OG0001216	FALSE	prot_D-dichotoma_M_contig766.18518.1	Ec-17_004280.1	prot_M-pyrifera_M_contig394.11623.1	prot_M-clavaeformis_F_contig4.12453.1	prot_P-littoralis_Contig393.60.10	prot_S-polyschides_M_contig2215.7489.1	prot_S-promiscuus_M_contig6.16477.1	SJ08220	prot_S-latissima_F_contig1485.3475.1,prot_S-latissima_F_contig1485.3476.1,prot_S-latissima_F_contig1485.3477.1	prot_S-rigidula_F_contig3261.1.1,prot_S-rigidula_F_contig3261.4.1,prot_S-rigidula_F_contig3860.1.1,prot_S-rigidula_F_contig7017.1.1,prot_S-rigidula_F_contig7644.1.1
OG0001217	FALSE	prot_D-dichotoma_M_contig4675.14630.1,prot_D-dichotoma_M_contig795.18768.1	Ec-00_006500.1,Ec-13_002392.1	NA	prot_M-clavaeformis_F_contig15490.4017.1,prot_M-clavaeformis_F_contig3095.10076.1,prot_M-clavaeformis_F_contig3202.10390.1	prot_P-littoralis_Contig183.90.2,prot_P-littoralis_Contig235.33.2,prot_P-littoralis_Contig235.34.1,prot_P-littoralis_Contig325.55.1,prot_P-littoralis_Contig451.57.1,prot_P-littoralis_Contig451.58.1,prot_P-littoralis_Contig982.14.2	prot_S-polyschides_M_contig39994.12333.1	NA	NA	NA	prot_S-rigidula_F_contig2282.1.1
OG0001218	FALSE	prot_D-dichotoma_M_contig562.16369.1,prot_D-dichotoma_M_contig562.16370.1	Ec-10_003330.1,Ec-10_003340.1	prot_M-pyrifera_M_contig34552.10795.1,prot_M-pyrifera_M_contig73756.17478.1,prot_M-pyrifera_M_contig93096.21516.1,prot_M-pyrifera_M_contig94275.21766.1	prot_M-clavaeformis_F_contig5337.15264.1,prot_M-clavaeformis_F_contig5891.16165.1	prot_P-littoralis_Contig641.27.3	prot_S-polyschides_M_contig17783.5521.1,prot_S-polyschides_M_contig63689.15880.1	prot_S-promiscuus_M_contig9.18846.1	SJ18570	prot_S-latissima_F_contig1333.2502.1	NA
OG0001219	FALSE	prot_D-dichotoma_M_contig563.16387.1,prot_D-dichotoma_M_contig563.16388.1	NA	prot_M-pyrifera_M_contig8644.20125.1	prot_M-clavaeformis_F_contig5354.15287.1,prot_M-clavaeformis_F_contig5354.15288.1,prot_M-clavaeformis_F_contig5354.15289.1,prot_M-clavaeformis_F_contig6180.16642.1,prot_M-clavaeformis_F_contig6180.16643.1,prot_M-clavaeformis_F_contig8311.19575.1	NA	NA	prot_S-promiscuus_M_contig52.15274.1,prot_S-promiscuus_M_contig52.15275.1,prot_S-promiscuus_M_contig52.15276.1	SJ03723	prot_S-latissima_F_contig1789.4985.1	prot_S-rigidula_F_contig13422.3.1,prot_S-rigidula_F_contig13422.5.1
OG0001220	FALSE	prot_D-dichotoma_M_contig1153.1267.1,prot_D-dichotoma_M_contig1701.4787.1,prot_D-dichotoma_M_contig2998.10349.1	Ec-13_000290.1,Ec-21_000170.1	prot_M-pyrifera_M_contig6731.16268.1	prot_M-clavaeformis_F_contig192.5879.1,prot_M-clavaeformis_F_contig3919.12252.1	prot_P-littoralis_Contig16.210.14	prot_S-polyschides_M_contig20517.6720.1,prot_S-polyschides_M_contig8953.18781.1	prot_S-promiscuus_M_contig58.15805.1	SJ02418	prot_S-latissima_F_contig2017.6061.1,prot_S-latissima_F_contig2017.6062.1	prot_S-rigidula_F_contig19136.1.1
OG0001221	FALSE	prot_D-dichotoma_M_contig1746.5011.1,prot_D-dichotoma_M_contig490.15097.1	Ec-12_001010.1	NA	prot_M-clavaeformis_F_contig3954.12338.1	prot_P-littoralis_Contig316.13.1,prot_P-littoralis_Contig58.87.1	prot_S-polyschides_M_contig3472.11240.1,prot_S-polyschides_M_contig3472.11241.1	prot_S-promiscuus_M_contig23.6905.1,prot_S-promiscuus_M_contig5.14935.1	SJ01020,SJ04868	prot_S-latissima_F_contig2566.8038.1,prot_S-latissima_F_contig2566.8039.1,prot_S-latissima_F_contig2566.8040.1	prot_S-rigidula_F_contig22272.1.1
OG0001222	FALSE	prot_D-dichotoma_M_contig375.12512.1	Ec-02_003910.1	prot_M-pyrifera_M_contig124707.5030.1,prot_M-pyrifera_M_contig2154.8164.1,prot_M-pyrifera_M_contig83695.19545.1,prot_M-pyrifera_M_contig90438.20971.1	prot_M-clavaeformis_F_contig18101.5428.1,prot_M-clavaeformis_F_contig908.20397.1	prot_P-littoralis_Contig151.28.1,prot_P-littoralis_Contig151.39.1	prot_S-polyschides_M_contig9251.19046.1	prot_S-promiscuus_M_contig8.18130.1	SJ09726,SJ09727	prot_S-latissima_F_contig11.813.1	prot_S-rigidula_F_contig78.1.1
OG0001223	FALSE	prot_D-dichotoma_M_contig11.850.1,prot_D-dichotoma_M_contig505.15406.1	Ec-28_002820.1	prot_M-pyrifera_M_contig22529.8377.1	prot_M-clavaeformis_F_contig3065.9980.1,prot_M-clavaeformis_F_contig6455.17069.1	prot_P-littoralis_Contig150.69.1,prot_P-littoralis_Contig150.74.1,prot_P-littoralis_Contig553.21.1,prot_P-littoralis_Contig587.46.4	NA	prot_S-promiscuus_M_contig7.17151.1	SJ07421,SJ07422,SJ12124,SJ16791	prot_S-latissima_F_contig711.14978.1	NA
OG0001224	FALSE	prot_D-dichotoma_M_contig1154.1272.1,prot_D-dichotoma_M_contig1305.2363.1,prot_D-dichotoma_M_contig1418.3073.1,prot_D-dichotoma_M_contig278.9575.1,prot_D-dichotoma_M_contig3292.11317.1,prot_D-dichotoma_M_contig370.12408.1,prot_D-dichotoma_M_contig482.14926.1,prot_D-dichotoma_M_contig632.17254.1,prot_D-dichotoma_M_contig673.17646.1	NA	NA	NA	NA	prot_S-polyschides_M_contig10988.879.1,prot_S-polyschides_M_contig7704.17412.1	NA	NA	NA	prot_S-rigidula_F_contig1053.1.1,prot_S-rigidula_F_contig12316.1.1,prot_S-rigidula_F_contig16232.1.1,prot_S-rigidula_F_contig19574.2.1,prot_S-rigidula_F_contig3055.1.1
OG0001225	FALSE	prot_D-dichotoma_M_contig476.14799.1,prot_D-dichotoma_M_contig96.20318.1	Ec-13_001300.1,Ec-13_001310.1,Ec-14_002740.1	prot_M-pyrifera_M_contig7986.18732.1	prot_M-clavaeformis_F_contig837.19633.1	prot_P-littoralis_Contig261.43.1,prot_P-littoralis_Contig591.34.16	NA	prot_S-promiscuus_M_contig1.100.1	SJ20278	prot_S-latissima_F_contig371.10649.1,prot_S-latissima_F_contig796.15845.1	prot_S-rigidula_F_contig1513.1.1,prot_S-rigidula_F_contig738.1.1,prot_S-rigidula_F_contig9624.5.1
OG0001226	FALSE	prot_D-dichotoma_M_contig1438.3202.1	Ec-28_002100.1	prot_M-pyrifera_M_contig33189.10565.1	prot_M-clavaeformis_F_contig1488.3637.1,prot_M-clavaeformis_F_contig5785.15980.1,prot_M-clavaeformis_F_contig7212.18223.1,prot_M-clavaeformis_F_contig8063.19305.1	prot_P-littoralis_Contig183.56.5	prot_S-polyschides_M_contig17680.5479.1	prot_S-promiscuus_M_contig7.17213.1,prot_S-promiscuus_M_contig7.17214.1,prot_S-promiscuus_M_contig7.17218.1	SJ17206	prot_S-latissima_F_contig1605.4160.1,prot_S-latissima_F_contig1605.4161.1	prot_S-rigidula_F_contig16862.1.1
OG0001227	FALSE	prot_D-dichotoma_M_contig1441.3228.1,prot_D-dichotoma_M_contig2418.8279.1,prot_D-dichotoma_M_contig3075.10631.1,prot_D-dichotoma_M_contig344.11690.1	Ec-14_004970.1	prot_M-pyrifera_M_contig89209.20678.1	prot_M-clavaeformis_F_contig3041.9909.1	prot_P-littoralis_Contig200.14.1	NA	prot_S-promiscuus_M_contig4.12195.1	SJ05963	prot_S-latissima_F_contig1405.2981.1,prot_S-latissima_F_contig3672.10581.1	prot_S-rigidula_F_contig17693.1.1,prot_S-rigidula_F_contig1933.5.1,prot_S-rigidula_F_contig861.1.3,prot_S-rigidula_F_contig9130.1.1
OG0001228	FALSE	prot_D-dichotoma_M_contig613.17015.1,prot_D-dichotoma_M_contig70.17891.1	Ec-13_002100.1,Ec-21_002560.1	prot_M-pyrifera_M_contig70696.16876.1	prot_M-clavaeformis_F_contig870.19970.1	prot_P-littoralis_Contig224.83.2,prot_P-littoralis_Contig400.32.2	prot_S-polyschides_M_contig10165.167.1,prot_S-polyschides_M_contig102113.201.1	prot_S-promiscuus_M_contig1.137.1,prot_S-promiscuus_M_contig59.15884.1	SJ15784,SJ16346	prot_S-latissima_F_contig702.14873.1,prot_S-latissima_F_contig826.16121.1	NA
OG0001229	FALSE	prot_D-dichotoma_M_contig70.17898.1	Ec-00_006620.1	prot_M-pyrifera_M_contig12877.5769.1,prot_M-pyrifera_M_contig18626.7455.1	prot_M-clavaeformis_F_contig2150.6882.1,prot_M-clavaeformis_F_contig406.12597.1	prot_P-littoralis_Contig1033.8.7	prot_S-polyschides_M_contig7249.16936.1,prot_S-polyschides_M_contig8891.18713.1	prot_S-promiscuus_M_contig59.15911.1	SJ04845,SJ15766,SJ15767,SJ15768	prot_S-latissima_F_contig3187.9675.1	prot_S-rigidula_F_contig10037.1.1
OG0001230	FALSE	prot_D-dichotoma_M_contig932.20064.1	Ec-11_004280.1,Ec-11_004290.1	prot_M-pyrifera_M_contig35996.11026.1,prot_M-pyrifera_M_contig6088.15073.1,prot_M-pyrifera_M_contig81527.19074.1	prot_M-clavaeformis_F_contig1120.1156.1,prot_M-clavaeformis_F_contig4140.12793.1,prot_M-clavaeformis_F_contig693.17742.1	prot_P-littoralis_Contig491.23.4	prot_S-polyschides_M_contig12438.2268.1,prot_S-polyschides_M_contig8813.18612.1	prot_S-promiscuus_M_contig10.1093.1	SJ11389	prot_S-latissima_F_contig511.12772.1	prot_S-rigidula_F_contig20947.1.1
OG0001231	FALSE	prot_D-dichotoma_M_contig1467.3389.1	Ec-18_001630.1	prot_M-pyrifera_M_contig110079.2106.1,prot_M-pyrifera_M_contig215.8153.1,prot_M-pyrifera_M_contig80726.18891.1	prot_M-clavaeformis_F_contig644.17048.1	prot_P-littoralis_Contig595.17.1	prot_S-polyschides_M_contig3034.10101.1	prot_S-promiscuus_M_contig30.9656.1	SJ17900,SJ17901,SJ17902,SJ17903	prot_S-latissima_F_contig947.17206.1	prot_S-rigidula_F_contig1078.1.5,prot_S-rigidula_F_contig13409.1.1
OG0001232	FALSE	prot_D-dichotoma_M_contig100.75.1	Ec-12_006960.1	prot_M-pyrifera_M_contig123745.4854.1,prot_M-pyrifera_M_contig75722.17862.1	prot_M-clavaeformis_F_contig1125.1188.1	prot_P-littoralis_Contig7.123.4	prot_S-polyschides_M_contig13175.2819.1,prot_S-polyschides_M_contig17380.5330.1,prot_S-polyschides_M_contig61079.15530.1,prot_S-polyschides_M_contig9859.19624.1,prot_S-polyschides_M_contig9859.19625.1	prot_S-promiscuus_M_contig5.14262.1	SJ03131,SJ03132	prot_S-latissima_F_contig1312.2376.1,prot_S-latissima_F_contig1312.2377.1	NA
OG0001233	FALSE	prot_D-dichotoma_M_contig3063.10607.1,prot_D-dichotoma_M_contig5593.16322.1	NA	prot_M-pyrifera_M_contig101071.231.1,prot_M-pyrifera_M_contig1543.6561.1,prot_M-pyrifera_M_contig2192.8246.1,prot_M-pyrifera_M_contig47144.12774.1,prot_M-pyrifera_M_contig54844.14053.1	prot_M-clavaeformis_F_contig10732.724.1,prot_M-clavaeformis_F_contig8527.19792.1	NA	prot_S-polyschides_M_contig1628.4752.1,prot_S-polyschides_M_contig22790.7736.1	prot_S-promiscuus_M_contig2.5160.1	NA	NA	prot_S-rigidula_F_contig19059.1.1,prot_S-rigidula_F_contig22621.1.1,prot_S-rigidula_F_contig3045.1.1,prot_S-rigidula_F_contig483.1.1
OG0001234	FALSE	prot_D-dichotoma_M_contig109.763.1	Ec-01_000770.1,Ec-01_000780.1	prot_M-pyrifera_M_contig614.15174.1,prot_M-pyrifera_M_contig614.15175.1	prot_M-clavaeformis_F_contig471.14001.1	prot_P-littoralis_Contig407.35.2	prot_S-polyschides_M_contig15345.4181.1,prot_S-polyschides_M_contig49219.13891.1,prot_S-polyschides_M_contig7844.17538.1	prot_S-promiscuus_M_contig36.11120.1	SJ03646	prot_S-latissima_F_contig60.13815.1,prot_S-latissima_F_contig60.13816.1	prot_S-rigidula_F_contig18215.3.1,prot_S-rigidula_F_contig3764.1.1
OG0001235	FALSE	prot_D-dichotoma_M_contig2877.9927.1	Ec-19_003410.1,Ec-19_003630.1	prot_M-pyrifera_M_contig57947.14609.1,prot_M-pyrifera_M_contig64367.15722.1	prot_M-clavaeformis_F_contig3501.11198.1,prot_M-clavaeformis_F_contig6306.16850.1	prot_P-littoralis_Contig238.66.5	prot_S-polyschides_M_contig17142.5218.1,prot_S-polyschides_M_contig21190.7025.1	prot_S-promiscuus_M_contig21.6108.1	SJ11021,SJ19083,SJ19339	prot_S-latissima_F_contig156.3878.1	prot_S-rigidula_F_contig11666.1.1
OG0001236	FALSE	prot_D-dichotoma_M_contig601.16897.1	Ec-01_008750.1,Ec-06_002330.1	prot_M-pyrifera_M_contig3536.10926.1,prot_M-pyrifera_M_contig6226.15329.1,prot_M-pyrifera_M_contig73661.17455.1	prot_M-clavaeformis_F_contig909.20409.1	prot_P-littoralis_Contig23.167.2	prot_S-polyschides_M_contig7603.17317.1,prot_S-polyschides_M_contig7865.17564.1	prot_S-promiscuus_M_contig3.9378.1,prot_S-promiscuus_M_contig3.9379.1	SJ22496	prot_S-latissima_F_contig2325.7235.1	prot_S-rigidula_F_contig11376.1.1,prot_S-rigidula_F_contig15123.2.1
OG0001237	FALSE	prot_D-dichotoma_M_contig602.16905.1	Ec-22_002280.1,Ec-22_002910.1	prot_M-pyrifera_M_contig22512.8374.1,prot_M-pyrifera_M_contig23621.8630.1,prot_M-pyrifera_M_contig94288.21769.1	prot_M-clavaeformis_F_contig1379.2956.1	prot_P-littoralis_Contig613.3.6	prot_S-polyschides_M_contig37319.11766.1,prot_S-polyschides_M_contig63805.15896.1	prot_S-promiscuus_M_contig39.11912.1	SJ07450	prot_S-latissima_F_contig110.836.1,prot_S-latissima_F_contig490.12428.1,prot_S-latissima_F_contig490.12429.1,prot_S-latissima_F_contig490.12430.1	NA
OG0001238	FALSE	prot_D-dichotoma_M_contig1119.1006.1	Ec-04_000640.1,Ec-11_003160.1,Ec-11_003170.1	prot_M-pyrifera_M_contig27557.9464.1	prot_M-clavaeformis_F_contig1157.1441.1,prot_M-clavaeformis_F_contig5906.16208.1	prot_P-littoralis_Contig178.9.1,prot_P-littoralis_Contig180.80.2,prot_P-littoralis_Contig180.83.2	prot_S-polyschides_M_contig172.5249.1,prot_S-polyschides_M_contig21590.7198.1	prot_S-promiscuus_M_contig10.1219.1,prot_S-promiscuus_M_contig35.10836.1	NA	NA	prot_S-rigidula_F_contig10774.1.1,prot_S-rigidula_F_contig6596.1.1
OG0001239	FALSE	prot_D-dichotoma_M_contig1120.1032.1	Ec-01_005900.1,Ec-01_005910.1	NA	prot_M-clavaeformis_F_contig1474.3556.1	prot_P-littoralis_Contig10.308.3	prot_S-polyschides_M_contig4270.12838.1,prot_S-polyschides_M_contig4270.12839.1	prot_S-promiscuus_M_contig2.5055.1	SJ19544	prot_S-latissima_F_contig1466.3362.1,prot_S-latissima_F_contig1466.3363.1,prot_S-latissima_F_contig1466.3364.1,prot_S-latissima_F_contig1466.3365.1,prot_S-latissima_F_contig1466.3366.1	prot_S-rigidula_F_contig12310.1.1,prot_S-rigidula_F_contig23576.2.1
OG0001240	FALSE	prot_D-dichotoma_M_contig1322.2489.1	Ec-04_002035.1,Ec-04_002040.1	prot_M-pyrifera_M_contig3222.10381.1,prot_M-pyrifera_M_contig83486.19494.1	prot_M-clavaeformis_F_contig30.9783.1	prot_P-littoralis_Contig207.61.1	prot_S-polyschides_M_contig14518.3729.1,prot_S-polyschides_M_contig31545.10400.1,prot_S-polyschides_M_contig35305.11368.1,prot_S-polyschides_M_contig4434.13109.1	prot_S-promiscuus_M_contig35.11006.1	SJ19240	prot_S-latissima_F_contig404.11196.1	prot_S-rigidula_F_contig27079.1.1,prot_S-rigidula_F_contig5483.3.1
OG0001241	FALSE	prot_D-dichotoma_M_contig888.19646.1	Ec-12_004910.1	prot_M-pyrifera_M_contig13279.5901.1,prot_M-pyrifera_M_contig25602.9053.1,prot_M-pyrifera_M_contig53391.13793.1	prot_M-clavaeformis_F_contig888.20170.1	prot_P-littoralis_Contig197.94.4	prot_S-polyschides_M_contig398.12279.1	prot_S-promiscuus_M_contig5.14520.1	SJ19529,SJ19530	prot_S-latissima_F_contig2988.9178.1	prot_S-rigidula_F_contig11648.1.1,prot_S-rigidula_F_contig11648.2.1,prot_S-rigidula_F_contig14651.1.1,prot_S-rigidula_F_contig16866.1.1
OG0001242	FALSE	prot_D-dichotoma_M_contig901.19780.1,prot_D-dichotoma_M_contig901.19781.1	Ec-16_004390.1,Ec-16_004400.1	prot_M-pyrifera_M_contig13948.6118.1,prot_M-pyrifera_M_contig35570.10962.1	prot_M-clavaeformis_F_contig1062.638.1,prot_M-clavaeformis_F_contig1471.3542.1	prot_P-littoralis_Contig436.1.9	prot_S-polyschides_M_contig14693.3828.1,prot_S-polyschides_M_contig4452.13134.1	prot_S-promiscuus_M_contig23.6833.1	SJ05176	prot_S-latissima_F_contig2324.7231.1,prot_S-latissima_F_contig2324.7232.1	prot_S-rigidula_F_contig6192.2.1
OG0001243	FALSE	prot_D-dichotoma_M_contig2599.8946.1,prot_D-dichotoma_M_contig867.19430.1	Ec-01_003890.1,Ec-08_000830.1	prot_M-pyrifera_M_contig2416.8750.1	prot_M-clavaeformis_F_contig129.2382.1	prot_P-littoralis_Contig149.78.1,prot_P-littoralis_Contig293.41.2	prot_S-polyschides_M_contig1004.54.1	prot_S-promiscuus_M_contig2.4822.1,prot_S-promiscuus_M_contig22.6516.1	SJ11621,SJ17838	prot_S-latissima_F_contig338.10076.1,prot_S-latissima_F_contig63.14115.1	prot_S-rigidula_F_contig9292.1.1
OG0001244	FALSE	prot_D-dichotoma_M_contig736.18215.1	Ec-03_001280.1,Ec-03_001300.1	prot_M-pyrifera_M_contig27113.9368.1,prot_M-pyrifera_M_contig30792.10104.1,prot_M-pyrifera_M_contig30792.10105.1,prot_M-pyrifera_M_contig33713.10655.1,prot_M-pyrifera_M_contig58619.14709.1	prot_M-clavaeformis_F_contig340.10932.1	prot_P-littoralis_Contig700.27.3	prot_S-polyschides_M_contig15332.4178.1	prot_S-promiscuus_M_contig31.10052.1	SJ22618	prot_S-latissima_F_contig832.16208.1,prot_S-latissima_F_contig832.16209.1	prot_S-rigidula_F_contig2655.2.1
OG0001245	FALSE	prot_D-dichotoma_M_contig327.11238.1	Ec-17_002640.1	prot_M-pyrifera_M_contig112785.2664.1,prot_M-pyrifera_M_contig17346.7100.1,prot_M-pyrifera_M_contig55371.14139.1	prot_M-clavaeformis_F_contig6125.16574.1,prot_M-clavaeformis_F_contig6245.16754.1	prot_P-littoralis_Contig20.135.2	prot_S-polyschides_M_contig4228.12761.1	prot_S-promiscuus_M_contig7.17539.1,prot_S-promiscuus_M_contig7.17540.1	SJ19334,SJ20057	prot_S-latissima_F_contig1573.3948.1	prot_S-rigidula_F_contig45.3.1,prot_S-rigidula_F_contig45.4.1
OG0001246	FALSE	prot_D-dichotoma_M_contig2263.7587.1,prot_D-dichotoma_M_contig2832.9790.1	Ec-06_001220.1,Ec-06_001230.1,Ec-06_001240.1	prot_M-pyrifera_M_contig4462.12387.1,prot_M-pyrifera_M_contig86638.20154.1	prot_M-clavaeformis_F_contig2648.8679.1	NA	prot_S-polyschides_M_contig1386.3311.1,prot_S-polyschides_M_contig18700.5970.1,prot_S-polyschides_M_contig30661.10182.1	prot_S-promiscuus_M_contig3.9465.1	SJ03244	prot_S-latissima_F_contig1853.5281.1,prot_S-latissima_F_contig1853.5282.1	prot_S-rigidula_F_contig3703.1.1
OG0001247	FALSE	prot_D-dichotoma_M_contig2835.9798.1	Ec-24_004190.1,Ec-24_004200.1	NA	prot_M-clavaeformis_F_contig2333.7529.1,prot_M-clavaeformis_F_contig3323.10714.1	prot_P-littoralis_Contig37.92.10	prot_S-polyschides_M_contig35294.11365.1	prot_S-promiscuus_M_contig55.15549.1,prot_S-promiscuus_M_contig55.15550.1	SJ07301,SJ07302	prot_S-latissima_F_contig1985.5854.1,prot_S-latissima_F_contig1985.5855.1,prot_S-latissima_F_contig1985.5856.1	prot_S-rigidula_F_contig21276.1.1,prot_S-rigidula_F_contig9973.1.1
OG0001248	FALSE	prot_D-dichotoma_M_contig1628.4389.1,prot_D-dichotoma_M_contig909.19825.1	Ec-11_000910.1,Ec-11_001020.1	prot_M-pyrifera_M_contig6967.16690.1	prot_M-clavaeformis_F_contig3522.11244.1,prot_M-clavaeformis_F_contig397.12378.1	prot_P-littoralis_Contig133.81.1,prot_P-littoralis_Contig376.55.2	prot_S-polyschides_M_contig6450.15985.1,prot_S-polyschides_M_contig9612.19398.1	prot_S-promiscuus_M_contig10.745.1,prot_S-promiscuus_M_contig10.753.1	SJ13531	prot_S-latissima_F_contig275.8565.1	prot_S-rigidula_F_contig1226.2.1
OG0001249	FALSE	prot_D-dichotoma_M_contig1562.3942.1,prot_D-dichotoma_M_contig1562.3943.1,prot_D-dichotoma_M_contig1562.3945.1	Ec-03_004450.1	prot_M-pyrifera_M_contig14608.6314.1,prot_M-pyrifera_M_contig238.8659.1	prot_M-clavaeformis_F_contig353.11260.1	prot_P-littoralis_Contig262.1.2,prot_P-littoralis_Contig262.2.1	prot_S-polyschides_M_contig20882.6883.1	prot_S-promiscuus_M_contig27.7896.1	SJ22147,SJ22149	prot_S-latissima_F_contig248.7770.1	prot_S-rigidula_F_contig22634.1.1,prot_S-rigidula_F_contig4937.1.1
OG0001250	FALSE	prot_D-dichotoma_M_contig1563.3949.1,prot_D-dichotoma_M_contig2357.8004.1	Ec-26_004080.1	prot_M-pyrifera_M_contig48282.12950.1,prot_M-pyrifera_M_contig52619.13673.1,prot_M-pyrifera_M_contig88259.20496.1	prot_M-clavaeformis_F_contig2427.7902.1	prot_P-littoralis_Contig132.23.3	prot_S-polyschides_M_contig1836.5809.1	prot_S-promiscuus_M_contig14.2813.1	SJ08337,SJ08338	prot_S-latissima_F_contig83.16190.1	prot_S-rigidula_F_contig13553.1.1,prot_S-rigidula_F_contig15231.2.1,prot_S-rigidula_F_contig21732.1.1
OG0001251	FALSE	prot_D-dichotoma_M_contig727.18158.1,prot_D-dichotoma_M_contig75.18335.1	Ec-04_005320.1,Ec-24_000950.1	prot_M-pyrifera_M_contig60522.15006.1	prot_M-clavaeformis_F_contig1119.1133.1,prot_M-clavaeformis_F_contig35.11181.1	prot_P-littoralis_Contig365.12.2	prot_S-polyschides_M_contig4395.13025.1	prot_S-promiscuus_M_contig44.13469.1,prot_S-promiscuus_M_contig6.16249.1	SJ09396,SJ21422	prot_S-latissima_F_contig512.12787.1,prot_S-latissima_F_contig6.13759.1	prot_S-rigidula_F_contig1908.4.1
OG0001252	FALSE	prot_D-dichotoma_M_contig214.7048.1,prot_D-dichotoma_M_contig255.8771.1,prot_D-dichotoma_M_contig2563.8817.1,prot_D-dichotoma_M_contig5864.16718.1	NA	NA	prot_M-clavaeformis_F_contig8186.19426.1,prot_M-clavaeformis_F_contig854.19807.1	NA	prot_S-polyschides_M_contig23542.8002.1,prot_S-polyschides_M_contig34277.11126.1,prot_S-polyschides_M_contig5148.14215.1	NA	SJ14324,SJ16382	prot_S-latissima_F_contig2841.8870.1,prot_S-latissima_F_contig3287.9914.1	prot_S-rigidula_F_contig24660.3.1,prot_S-rigidula_F_contig4383.2.3,prot_S-rigidula_F_contig8016.1.1
OG0001253	FALSE	prot_D-dichotoma_M_contig7.17859.1	Ec-10_001980.1	prot_M-pyrifera_M_contig2980.9900.1,prot_M-pyrifera_M_contig2980.9901.1,prot_M-pyrifera_M_contig56041.14259.1,prot_M-pyrifera_M_contig95627.22048.1,prot_M-pyrifera_M_contig96182.22166.1	prot_M-clavaeformis_F_contig2108.6715.1	prot_P-littoralis_Contig548.3.1	prot_S-polyschides_M_contig1059.531.1,prot_S-polyschides_M_contig122420.2103.1	prot_S-promiscuus_M_contig9.18665.1	SJ15906	prot_S-latissima_F_contig1327.2466.1,prot_S-latissima_F_contig1327.2467.1	prot_S-rigidula_F_contig5907.1.1
OG0001254	FALSE	prot_D-dichotoma_M_contig165.4504.1,prot_D-dichotoma_M_contig749.18319.1	Ec-01_010830.1,Ec-07_003160.1	prot_M-pyrifera_M_contig3679.11180.1	prot_M-clavaeformis_F_contig2239.7198.1	prot_P-littoralis_Contig2.139.1,prot_P-littoralis_Contig47.144.2	prot_S-polyschides_M_contig217.7239.1	prot_S-promiscuus_M_contig2.5558.1,prot_S-promiscuus_M_contig24.7079.1	SJ06303,SJ12853	prot_S-latissima_F_contig159.4050.1,prot_S-latissima_F_contig634.14155.1	prot_S-rigidula_F_contig10243.2.1
OG0001255	FALSE	prot_D-dichotoma_M_contig240.8205.1,prot_D-dichotoma_M_contig240.8209.1	Ec-05_004210.1,Ec-05_004230.1	prot_M-pyrifera_M_contig2479.8886.1,prot_M-pyrifera_M_contig6251.15376.1	prot_M-clavaeformis_F_contig356.11335.1,prot_M-clavaeformis_F_contig834.19602.1	prot_P-littoralis_Contig17.193.1,prot_P-littoralis_Contig380.53.2	prot_S-polyschides_M_contig14139.3503.1	prot_S-promiscuus_M_contig41.13047.1,prot_S-promiscuus_M_contig41.13048.1	SJ02182	prot_S-latissima_F_contig2205.6794.1,prot_S-latissima_F_contig2205.6795.1	NA
OG0001256	FALSE	prot_D-dichotoma_M_contig240.8213.1	Ec-00_002160.1,Ec-00_002530.1,Ec-05_004090.1	prot_M-pyrifera_M_contig101915.413.1,prot_M-pyrifera_M_contig718.17103.1,prot_M-pyrifera_M_contig718.17104.1,prot_M-pyrifera_M_contig718.17105.1	prot_M-clavaeformis_F_contig21.6666.1	prot_P-littoralis_Contig17.200.3	prot_S-polyschides_M_contig7461.17166.1	prot_S-promiscuus_M_contig41.13056.1	SJ02176	prot_S-latissima_F_contig1794.5003.1,prot_S-latissima_F_contig555.13284.1	prot_S-rigidula_F_contig22376.1.1
OG0001257	FALSE	prot_D-dichotoma_M_contig3879.12830.1,prot_D-dichotoma_M_contig3879.12831.1	Ec-01_011480.1	NA	prot_M-clavaeformis_F_contig11933.1704.1,prot_M-clavaeformis_F_contig2486.8100.1,prot_M-clavaeformis_F_contig551.15552.1	prot_P-littoralis_Contig77.96.1,prot_P-littoralis_Contig77.96.7	prot_S-polyschides_M_contig232.7878.1	prot_S-promiscuus_M_contig2.5638.1	SJ19820,SJ19821,SJ19822	prot_S-latissima_F_contig159.4022.1	prot_S-rigidula_F_contig1640.2.1,prot_S-rigidula_F_contig1640.3.5
OG0001258	FALSE	prot_D-dichotoma_M_contig714.18039.1	Ec-05_006510.1,Ec-18_002780.1,Ec-26_002920.1	NA	NA	NA	prot_S-polyschides_M_contig13701.3188.1	prot_S-promiscuus_M_contig16.3740.1	SJ02161,SJ02162,SJ08853,SJ20750,SJ20759,SJ20761	prot_S-latissima_F_contig1515.3615.1,prot_S-latissima_F_contig1515.3616.1,prot_S-latissima_F_contig1694.4533.1,prot_S-latissima_F_contig739.15244.1	NA
OG0001259	FALSE	prot_D-dichotoma_M_contig266.9157.1,prot_D-dichotoma_M_contig49.15088.1	Ec-14_003520.1,Ec-19_001490.1	prot_M-pyrifera_M_contig124205.4930.1,prot_M-pyrifera_M_contig97530.22469.1	prot_M-clavaeformis_F_contig2344.7578.1,prot_M-clavaeformis_F_contig240.7812.1	prot_P-littoralis_Contig28.72.1,prot_P-littoralis_Contig56.10.2	prot_S-polyschides_M_contig2455.8379.1	prot_S-promiscuus_M_contig18.4212.1,prot_S-promiscuus_M_contig4.12376.1	SJ08236	prot_S-latissima_F_contig888.16708.1	prot_S-rigidula_F_contig6037.1.1
OG0001260	FALSE	prot_D-dichotoma_M_contig619.17077.1	Ec-22_001110.1,Ec-26_000790.1	prot_M-pyrifera_M_contig29041.9759.1,prot_M-pyrifera_M_contig35532.10952.1	prot_M-clavaeformis_F_contig4460.13485.1,prot_M-clavaeformis_F_contig4542.13636.1	prot_P-littoralis_Contig122.64.5	prot_S-polyschides_M_contig15162.4083.1,prot_S-polyschides_M_contig71674.16838.1	prot_S-promiscuus_M_contig16.3455.1,prot_S-promiscuus_M_contig37.11464.1	SJ04216,SJ04217	prot_S-latissima_F_contig1349.2567.1	prot_S-rigidula_F_contig16529.1.1
OG0001261	FALSE	prot_D-dichotoma_M_contig1903.5784.1	Ec-11_001930.1	prot_M-pyrifera_M_contig102591.562.1,prot_M-pyrifera_M_contig106002.1284.1,prot_M-pyrifera_M_contig109935.2073.1,prot_M-pyrifera_M_contig110364.2169.1,prot_M-pyrifera_M_contig93548.21608.1,prot_M-pyrifera_M_contig99780.22940.1	prot_M-clavaeformis_F_contig5551.15616.1	prot_P-littoralis_Contig292.1.3	prot_S-polyschides_M_contig15046.4016.1	prot_S-promiscuus_M_contig10.870.1,prot_S-promiscuus_M_contig10.871.1	SJ06559	prot_S-latissima_F_contig321.9748.1,prot_S-latissima_F_contig321.9749.1	NA
OG0001262	FALSE	prot_D-dichotoma_M_contig2202.7354.1,prot_D-dichotoma_M_contig2276.7648.1	Ec-20_001690.1	prot_M-pyrifera_M_contig103537.753.1,prot_M-pyrifera_M_contig24738.8876.1,prot_M-pyrifera_M_contig95384.21999.1	prot_M-clavaeformis_F_contig1434.3313.1	NA	prot_S-polyschides_M_contig17008.5144.1,prot_S-polyschides_M_contig3985.12296.1	prot_S-promiscuus_M_contig8.18308.1	SJ17290,SJ17631,SJ17633	prot_S-latissima_F_contig416.11390.1	prot_S-rigidula_F_contig22852.2.1,prot_S-rigidula_F_contig24693.1.1
OG0001263	FALSE	prot_D-dichotoma_M_contig2199.7304.1	Ec-27_002900.1	prot_M-pyrifera_M_contig46664.12687.1,prot_M-pyrifera_M_contig49407.13135.1	prot_M-clavaeformis_F_contig2684.8801.1,prot_M-clavaeformis_F_contig5048.14708.1,prot_M-clavaeformis_F_contig9672.20975.1	prot_P-littoralis_Contig666.25.2	prot_S-polyschides_M_contig9544.19331.1	prot_S-promiscuus_M_contig13.2177.1	SJ00052	prot_S-latissima_F_contig120.1569.1,prot_S-latissima_F_contig120.1570.1,prot_S-latissima_F_contig120.1571.1,prot_S-latissima_F_contig120.1572.1	prot_S-rigidula_F_contig4502.1.4
OG0001264	FALSE	prot_D-dichotoma_M_contig540.16017.1	Ec-09_004770.1	prot_M-pyrifera_M_contig128666.5757.1,prot_M-pyrifera_M_contig4849.12982.1,prot_M-pyrifera_M_contig4849.12983.1,prot_M-pyrifera_M_contig85799.20006.1	prot_M-clavaeformis_F_contig1623.4455.1	prot_P-littoralis_Contig250.20.2	prot_S-polyschides_M_contig39572.12231.1,prot_S-polyschides_M_contig6915.16544.1	prot_S-promiscuus_M_contig34.10578.1	SJ03827	prot_S-latissima_F_contig933.17088.1,prot_S-latissima_F_contig933.17089.1	prot_S-rigidula_F_contig8322.2.1,prot_S-rigidula_F_contig8940.1.1
OG0001265	FALSE	prot_D-dichotoma_M_contig819.19005.1	Ec-19_004310.1	prot_M-pyrifera_M_contig56063.14262.1,prot_M-pyrifera_M_contig67258.16259.1,prot_M-pyrifera_M_contig82760.19340.1	prot_M-clavaeformis_F_contig3312.10688.1	prot_P-littoralis_Contig605.1.3	prot_S-polyschides_M_contig18947.6068.1,prot_S-polyschides_M_contig50029.14001.1,prot_S-polyschides_M_contig53627.14499.1	prot_S-promiscuus_M_contig21.6187.1	SJ05004,SJ05005	prot_S-latissima_F_contig42.11439.1,prot_S-latissima_F_contig42.11440.1	prot_S-rigidula_F_contig1021.1.1
OG0001266	FALSE	prot_D-dichotoma_M_contig2718.9392.1,prot_D-dichotoma_M_contig661.17553.1	Ec-09_004690.1,Ec-10_004830.1	prot_M-pyrifera_M_contig1745.7131.1	prot_M-clavaeformis_F_contig568.15805.1,prot_M-clavaeformis_F_contig79.19093.1	prot_P-littoralis_Contig541.12.1,prot_P-littoralis_Contig97.33.1	prot_S-polyschides_M_contig25885.8819.1	prot_S-promiscuus_M_contig34.10603.1,prot_S-promiscuus_M_contig9.18985.1	SJ01573,SJ20244	prot_S-latissima_F_contig502.12627.1,prot_S-latissima_F_contig933.17085.1	NA
OG0001267	FALSE	prot_D-dichotoma_M_contig1763.5090.1	Ec-03_004790.1	NA	prot_M-clavaeformis_F_contig1204.1795.1,prot_M-clavaeformis_F_contig1499.3712.1	NA	prot_S-polyschides_M_contig2798.9461.1,prot_S-polyschides_M_contig2798.9462.1	prot_S-promiscuus_M_contig15.3150.1,prot_S-promiscuus_M_contig27.7856.1,prot_S-promiscuus_M_contig29.8649.1,prot_S-promiscuus_M_contig60.16666.1	SJ02097,SJ02579	prot_S-latissima_F_contig319.9683.1	prot_S-rigidula_F_contig14221.1.1,prot_S-rigidula_F_contig1621.1.2,prot_S-rigidula_F_contig275.1.1
OG0001268	FALSE	prot_D-dichotoma_M_contig1047.471.1	Ec-14_005060.1	prot_M-pyrifera_M_contig26358.9206.1,prot_M-pyrifera_M_contig81226.18997.1	prot_M-clavaeformis_F_contig4067.12615.1,prot_M-clavaeformis_F_contig4462.13488.1,prot_M-clavaeformis_F_contig4462.13489.1	prot_P-littoralis_Contig948.7.2	prot_S-polyschides_M_contig5729.15024.1	prot_S-promiscuus_M_contig4.12184.1,prot_S-promiscuus_M_contig4.12186.1	SJ00889,SJ00890,SJ00891,SJ00897	prot_S-latissima_F_contig506.12673.1	NA
OG0001269	FALSE	prot_D-dichotoma_M_contig1481.3461.1,prot_D-dichotoma_M_contig470.14684.1	Ec-04_003700.1,Ec-14_005660.1	prot_M-pyrifera_M_contig54040.13906.1	prot_M-clavaeformis_F_contig4534.13616.1,prot_M-clavaeformis_F_contig617.16625.1	prot_P-littoralis_Contig39.49.1,prot_P-littoralis_Contig81.151.1	NA	prot_S-promiscuus_M_contig4.12147.1,prot_S-promiscuus_M_contig6.16135.1	SJ07911,SJ20112	prot_S-latissima_F_contig1096.781.1,prot_S-latissima_F_contig2629.8218.1	prot_S-rigidula_F_contig23231.1.1
OG0001270	FALSE	prot_D-dichotoma_M_contig471.14707.1	Ec-14_003720.1	prot_M-pyrifera_M_contig14726.6350.1,prot_M-pyrifera_M_contig3485.10844.1	prot_M-clavaeformis_F_contig5174.14954.1,prot_M-clavaeformis_F_contig5339.15266.1,prot_M-clavaeformis_F_contig6913.17724.1	prot_P-littoralis_Contig28.128.57	prot_S-polyschides_M_contig11995.1899.1,prot_S-polyschides_M_contig16300.4767.1,prot_S-polyschides_M_contig29770.9944.1	prot_S-promiscuus_M_contig4.12394.1	SJ07195	prot_S-latissima_F_contig1870.5339.1,prot_S-latissima_F_contig528.13033.1	prot_S-rigidula_F_contig7488.1.1
OG0001271	FALSE	prot_D-dichotoma_M_contig219.7271.1,prot_D-dichotoma_M_contig219.7272.1	Ec-18_000550.1,Ec-18_000560.1	prot_M-pyrifera_M_contig21670.8195.1,prot_M-pyrifera_M_contig8349.19496.1	prot_M-clavaeformis_F_contig126.2194.1,prot_M-clavaeformis_F_contig126.2195.1	prot_P-littoralis_Contig916.20.4	prot_S-polyschides_M_contig1341.2985.1,prot_S-polyschides_M_contig16482.4868.1	prot_S-promiscuus_M_contig30.9781.1	SJ03368,SJ04262	prot_S-latissima_F_contig256.8033.1,prot_S-latissima_F_contig256.8034.1	NA
OG0001272	FALSE	prot_D-dichotoma_M_contig1474.3417.1,prot_D-dichotoma_M_contig1474.3418.1	Ec-01_006820.1	prot_M-pyrifera_M_contig1514.6471.1,prot_M-pyrifera_M_contig22100.8286.1	prot_M-clavaeformis_F_contig150.3736.1	prot_P-littoralis_Contig10.13.4	prot_S-polyschides_M_contig3873.12070.1,prot_S-polyschides_M_contig566.14928.1	prot_S-promiscuus_M_contig2.5170.1	SJ09214	prot_S-latissima_F_contig1954.5708.1	prot_S-rigidula_F_contig14516.1.1,prot_S-rigidula_F_contig15740.1.1,prot_S-rigidula_F_contig19592.1.1,prot_S-rigidula_F_contig22011.1.1
OG0001273	FALSE	prot_D-dichotoma_M_contig96.20304.1	Ec-14_002030.1	prot_M-pyrifera_M_contig119862.4099.1,prot_M-pyrifera_M_contig49960.13222.1	prot_M-clavaeformis_F_contig1208.1818.1	prot_P-littoralis_Contig182.79.2	prot_S-polyschides_M_contig13624.3139.1,prot_S-polyschides_M_contig18652.5949.1,prot_S-polyschides_M_contig25414.8683.1,prot_S-polyschides_M_contig34617.11208.1	prot_S-promiscuus_M_contig4.12515.1	SJ06628,SJ08511	prot_S-latissima_F_contig405.11213.1,prot_S-latissima_F_contig405.11214.1	prot_S-rigidula_F_contig8606.1.1
OG0001274	FALSE	prot_D-dichotoma_M_contig971.20407.1	Ec-03_002380.1	NA	NA	prot_P-littoralis_Contig1020.13.1	prot_S-polyschides_M_contig3729.11755.1,prot_S-polyschides_M_contig7532.17236.1	prot_S-promiscuus_M_contig35.11002.1	SJ15778,SJ15780,SJ15781,SJ16715,SJ16717,SJ16719,SJ16721,SJ19744	prot_S-latissima_F_contig1473.3424.1,prot_S-latissima_F_contig206.6216.1	NA
OG0001275	FALSE	prot_D-dichotoma_M_contig398.13055.1	Ec-01_005200.1	prot_M-pyrifera_M_contig122932.4710.1,prot_M-pyrifera_M_contig20964.8019.1,prot_M-pyrifera_M_contig54752.14029.1,prot_M-pyrifera_M_contig57103.14468.1,prot_M-pyrifera_M_contig94719.21853.1	prot_M-clavaeformis_F_contig236.7635.1	prot_P-littoralis_Contig21.194.1	prot_S-polyschides_M_contig17561.5428.1,prot_S-polyschides_M_contig67020.16305.1,prot_S-polyschides_M_contig8662.18406.1	prot_S-promiscuus_M_contig2.4971.1	NA	prot_S-latissima_F_contig249.7799.1,prot_S-latissima_F_contig249.7800.1	prot_S-rigidula_F_contig23916.1.1
OG0001276	FALSE	prot_D-dichotoma_M_contig1856.5540.1,prot_D-dichotoma_M_contig400.13170.1	Ec-12_000620.1	prot_M-pyrifera_M_contig70661.16869.1	prot_M-clavaeformis_F_contig3129.10182.1	prot_P-littoralis_Contig139.98.1	prot_S-polyschides_M_contig28670.9665.1,prot_S-polyschides_M_contig4606.13394.1,prot_S-polyschides_M_contig4606.13395.1	prot_S-promiscuus_M_contig5.14924.1,prot_S-promiscuus_M_contig5.14943.1	SJ15986	prot_S-latissima_F_contig379.10763.1,prot_S-latissima_F_contig379.10764.1	prot_S-rigidula_F_contig5142.1.1,prot_S-rigidula_F_contig9825.1.1
OG0001277	FALSE	prot_D-dichotoma_M_contig326.11216.1,prot_D-dichotoma_M_contig326.11217.1	Ec-05_003500.1	prot_M-pyrifera_M_contig28.9546.1	prot_M-clavaeformis_F_contig187.5678.1	prot_P-littoralis_Contig158.29.8	prot_S-polyschides_M_contig13947.3360.1,prot_S-polyschides_M_contig7425.17123.1	prot_S-promiscuus_M_contig20.5949.1,prot_S-promiscuus_M_contig20.5951.1	SJ06943	prot_S-latissima_F_contig25.7837.1,prot_S-latissima_F_contig25.7838.1,prot_S-latissima_F_contig25.7839.1	prot_S-rigidula_F_contig1388.1.1,prot_S-rigidula_F_contig2577.3.1
OG0001278	FALSE	prot_D-dichotoma_M_contig1105.923.1	Ec-14_001510.1	prot_M-pyrifera_M_contig103376.711.1,prot_M-pyrifera_M_contig7859.18463.1	prot_M-clavaeformis_F_contig4311.13151.1,prot_M-clavaeformis_F_contig6366.16932.1	prot_P-littoralis_Contig60.137.2	prot_S-polyschides_M_contig18435.5847.1,prot_S-polyschides_M_contig18435.5848.1,prot_S-polyschides_M_contig5324.14444.1	prot_S-promiscuus_M_contig4.12581.1	SJ20138,SJ20139,SJ21616	prot_S-latissima_F_contig1219.1690.1	prot_S-rigidula_F_contig197.1.1
OG0001279	FALSE	prot_D-dichotoma_M_contig242.8286.1,prot_D-dichotoma_M_contig636.17287.1	Ec-25_000470.1	prot_M-pyrifera_M_contig114708.3061.1,prot_M-pyrifera_M_contig126616.5358.1,prot_M-pyrifera_M_contig2449.8822.1,prot_M-pyrifera_M_contig64957.15835.1,prot_M-pyrifera_M_contig80956.18932.1	prot_M-clavaeformis_F_contig717.18175.1	prot_P-littoralis_Contig124.62.5	prot_S-polyschides_M_contig19194.6168.1,prot_S-polyschides_M_contig21092.6971.1	prot_S-promiscuus_M_contig38.11589.1	SJ02346	prot_S-latissima_F_contig2056.6208.1	prot_S-rigidula_F_contig17730.1.1
OG0001280	FALSE	prot_D-dichotoma_M_contig1702.4796.1	Ec-15_001110.1	prot_M-pyrifera_M_contig18397.7398.1,prot_M-pyrifera_M_contig97899.22534.1	prot_M-clavaeformis_F_contig2859.9358.1	prot_P-littoralis_Contig938.12.1	prot_S-polyschides_M_contig19616.6353.1,prot_S-polyschides_M_contig20523.6726.1,prot_S-polyschides_M_contig20692.6795.1,prot_S-polyschides_M_contig26457.9001.1	prot_S-promiscuus_M_contig11.1669.1,prot_S-promiscuus_M_contig11.1670.1	SJ04127,SJ04128	prot_S-latissima_F_contig45.11920.1	prot_S-rigidula_F_contig18174.2.1
OG0001281	FALSE	prot_D-dichotoma_M_contig458.14461.1	Ec-06_004320.1	prot_M-pyrifera_M_contig102228.479.1,prot_M-pyrifera_M_contig30844.10118.1	prot_M-clavaeformis_F_contig216.6908.1	prot_P-littoralis_Contig101.63.6	prot_S-polyschides_M_contig17162.5231.1,prot_S-polyschides_M_contig26112.8893.1	prot_S-promiscuus_M_contig3.9164.1,prot_S-promiscuus_M_contig3.9165.1,prot_S-promiscuus_M_contig3.9166.1	SJ14811,SJ14812	prot_S-latissima_F_contig131.2360.1	prot_S-rigidula_F_contig3780.1.1,prot_S-rigidula_F_contig6955.2.1
OG0001282	FALSE	prot_D-dichotoma_M_contig113.1101.1,prot_D-dichotoma_M_contig113.1102.1,prot_D-dichotoma_M_contig113.1103.1	Ec-26_003080.1	prot_M-pyrifera_M_contig11690.3496.1	prot_M-clavaeformis_F_contig2243.7209.1,prot_M-clavaeformis_F_contig5507.15549.1	prot_P-littoralis_Contig670.1.6	prot_S-polyschides_M_contig17363.5319.1	prot_S-promiscuus_M_contig16.3712.1,prot_S-promiscuus_M_contig16.3713.1,prot_S-promiscuus_M_contig16.3714.1,prot_S-promiscuus_M_contig16.3715.1	SJ18130	prot_S-latissima_F_contig497.12484.1	prot_S-rigidula_F_contig1784.1.1
OG0001283	FALSE	prot_D-dichotoma_M_contig2166.7180.1,prot_D-dichotoma_M_contig3634.12218.1,prot_D-dichotoma_M_contig3634.12222.1	Ec-06_000080.1	prot_M-pyrifera_M_contig2339.8587.1,prot_M-pyrifera_M_contig32971.10521.1	prot_M-clavaeformis_F_contig2037.6421.1	prot_P-littoralis_Contig478.14.1	prot_S-polyschides_M_contig10326.303.1	prot_S-promiscuus_M_contig3.9552.1	SJ00186,SJ09298,SJ10855	prot_S-latissima_F_contig4055.11225.1,prot_S-latissima_F_contig881.16678.1	prot_S-rigidula_F_contig3184.3.1
OG0001284	FALSE	prot_D-dichotoma_M_contig1298.2270.1,prot_D-dichotoma_M_contig233.7903.1	Ec-10_002780.1	prot_M-pyrifera_M_contig15563.6595.1,prot_M-pyrifera_M_contig7712.18175.1	prot_M-clavaeformis_F_contig7957.19175.1	prot_P-littoralis_Contig215.43.1	prot_S-polyschides_M_contig8079.17805.1	prot_S-promiscuus_M_contig9.18758.1	SJ06881,SJ22174	prot_S-latissima_F_contig170.4618.1,prot_S-latissima_F_contig941.17159.1	prot_S-rigidula_F_contig25954.1.1,prot_S-rigidula_F_contig5183.1.1,prot_S-rigidula_F_contig5183.2.1
OG0001285	FALSE	prot_D-dichotoma_M_contig182.5387.1	Ec-22_003650.1	prot_M-pyrifera_M_contig32016.10336.1	prot_M-clavaeformis_F_contig10603.624.1,prot_M-clavaeformis_F_contig6376.16949.1,prot_M-clavaeformis_F_contig6479.17101.1	prot_P-littoralis_Contig681.28.4	prot_S-polyschides_M_contig28810.9693.1,prot_S-polyschides_M_contig43946.13024.1	prot_S-promiscuus_M_contig39.11814.1	SJ14990	prot_S-latissima_F_contig278.8636.1,prot_S-latissima_F_contig278.8637.1,prot_S-latissima_F_contig278.8638.1,prot_S-latissima_F_contig278.8639.1	prot_S-rigidula_F_contig2061.2.4
OG0001286	FALSE	prot_D-dichotoma_M_contig2241.7510.1	Ec-27_000430.1	prot_M-pyrifera_M_contig17752.7198.1,prot_M-pyrifera_M_contig53413.13798.1	prot_M-clavaeformis_F_contig655.17191.1	prot_P-littoralis_Contig6.221.2	prot_S-polyschides_M_contig14538.3737.1,prot_S-polyschides_M_contig25443.8689.1,prot_S-polyschides_M_contig694.16586.1	prot_S-promiscuus_M_contig1.396.1,prot_S-promiscuus_M_contig1.517.1	SJ14907,SJ14908	prot_S-latissima_F_contig241.7575.1	prot_S-rigidula_F_contig14370.1.1,prot_S-rigidula_F_contig26045.1.3
OG0001287	FALSE	prot_D-dichotoma_M_contig767.18523.1	Ec-06_008960.1	prot_M-pyrifera_M_contig21222.8078.1,prot_M-pyrifera_M_contig39514.11641.1	prot_M-clavaeformis_F_contig3384.10887.1,prot_M-clavaeformis_F_contig7701.18870.1	prot_P-littoralis_Contig66.183.2,prot_P-littoralis_Contig66.220.1,prot_P-littoralis_Contig89.46.1	prot_S-polyschides_M_contig12576.2361.1,prot_S-polyschides_M_contig4106.12537.1	prot_S-promiscuus_M_contig3.8886.1	SJ11014,SJ11015	prot_S-latissima_F_contig1167.1320.1	prot_S-rigidula_F_contig8045.1.1
OG0001288	TRUE	prot_D-dichotoma_M_contig1549.3851.1	Ec-20_000050.1	prot_M-pyrifera_M_contig107220.1552.1,prot_M-pyrifera_M_contig109269.1938.1,prot_M-pyrifera_M_contig24626.8851.1,prot_M-pyrifera_M_contig42121.12014.1,prot_M-pyrifera_M_contig46027.12590.1,prot_M-pyrifera_M_contig66456.16117.1	prot_M-clavaeformis_F_contig2396.7765.1	prot_P-littoralis_Contig679.4.1	prot_S-polyschides_M_contig11200.1087.1,prot_S-polyschides_M_contig16204.4720.1	prot_S-promiscuus_M_contig17.3782.1	SJ16275	prot_S-latissima_F_contig2384.7470.1	prot_S-rigidula_F_contig24480.1.1
OG0001289	FALSE	prot_D-dichotoma_M_contig295.10191.1	Ec-10_000140.1	prot_M-pyrifera_M_contig1453.6292.1	prot_M-clavaeformis_F_contig40.12460.1	prot_P-littoralis_Contig429.14.83	prot_S-polyschides_M_contig3307.10793.1,prot_S-polyschides_M_contig7935.17633.1	prot_S-promiscuus_M_contig48.14115.1	SJ01305,SJ01306,SJ01307	prot_S-latissima_F_contig121.1646.1,prot_S-latissima_F_contig1368.2726.1	prot_S-rigidula_F_contig17026.1.1,prot_S-rigidula_F_contig4620.1.1,prot_S-rigidula_F_contig5120.1.1
OG0001290	FALSE	prot_D-dichotoma_M_contig356.12022.1	Ec-10_003470.1	prot_M-pyrifera_M_contig7161.17069.1	prot_M-clavaeformis_F_contig2342.7573.1,prot_M-clavaeformis_F_contig394.12304.1,prot_M-clavaeformis_F_contig5100.14828.1	prot_P-littoralis_Contig40.25.2	prot_S-polyschides_M_contig12262.2117.1,prot_S-polyschides_M_contig8066.17787.1,prot_S-polyschides_M_contig8066.17788.1	prot_S-promiscuus_M_contig9.18857.1,prot_S-promiscuus_M_contig9.18859.1	SJ07152	prot_S-latissima_F_contig988.17586.1,prot_S-latissima_F_contig988.17587.1	prot_S-rigidula_F_contig7668.1.1
OG0001291	FALSE	prot_D-dichotoma_M_contig1712.4846.1,prot_D-dichotoma_M_contig790.18727.1	Ec-21_003740.1,Ec-21_005640.1	prot_M-pyrifera_M_contig52257.13607.1,prot_M-pyrifera_M_contig78037.18352.1	prot_M-clavaeformis_F_contig1100.982.1,prot_M-clavaeformis_F_contig1141.1324.1	prot_P-littoralis_Contig1082.1.1,prot_P-littoralis_Contig268.68.2	prot_S-polyschides_M_contig123112.2152.1	prot_S-promiscuus_M_contig19.4346.1,prot_S-promiscuus_M_contig19.4581.1	SJ04060,SJ09474	prot_S-latissima_F_contig1162.1297.1	NA
OG0001292	FALSE	prot_D-dichotoma_M_contig703.17934.1	Ec-05_003410.1	prot_M-pyrifera_M_contig4179.11962.1	prot_M-clavaeformis_F_contig5108.14841.1,prot_M-clavaeformis_F_contig6403.17004.1,prot_M-clavaeformis_F_contig7619.18760.1	prot_P-littoralis_Contig158.56.11	prot_S-polyschides_M_contig12335.2174.1,prot_S-polyschides_M_contig2519.8609.1,prot_S-polyschides_M_contig2939.9846.1	prot_S-promiscuus_M_contig20.5941.1	SJ22034	prot_S-latissima_F_contig25.7843.1,prot_S-latissima_F_contig25.7844.1	prot_S-rigidula_F_contig23990.1.1,prot_S-rigidula_F_contig5125.2.1
OG0001293	FALSE	prot_D-dichotoma_M_contig1446.3265.1,prot_D-dichotoma_M_contig689.17764.1	Ec-03_004600.1	prot_M-pyrifera_M_contig1161.3347.1,prot_M-pyrifera_M_contig17973.7260.1	prot_M-clavaeformis_F_contig653.17169.1	prot_P-littoralis_Contig262.50.1	prot_S-polyschides_M_contig1713.5210.1,prot_S-polyschides_M_contig4797.13705.1	prot_S-promiscuus_M_contig27.7886.1	SJ12950,SJ12951,SJ12952	prot_S-latissima_F_contig1122.1013.1	prot_S-rigidula_F_contig18440.2.1,prot_S-rigidula_F_contig714.1.3
OG0001294	FALSE	prot_D-dichotoma_M_contig41.13399.1	Ec-06_003140.1	prot_M-pyrifera_M_contig107647.1632.1,prot_M-pyrifera_M_contig48336.12959.1	prot_M-clavaeformis_F_contig3357.10801.1	prot_P-littoralis_Contig194.85.4	prot_S-polyschides_M_contig11773.1655.1,prot_S-polyschides_M_contig11773.1656.1,prot_S-polyschides_M_contig16337.4790.1,prot_S-polyschides_M_contig23516.7992.1	prot_S-promiscuus_M_contig3.9287.1	SJ08873	prot_S-latissima_F_contig440.11783.1	prot_S-rigidula_F_contig16148.1.1,prot_S-rigidula_F_contig23838.1.1,prot_S-rigidula_F_contig25749.1.1
OG0001295	FALSE	prot_D-dichotoma_M_contig41.13424.1	Ec-06_004330.1	prot_M-pyrifera_M_contig57047.14452.1,prot_M-pyrifera_M_contig787.18494.1	prot_M-clavaeformis_F_contig82.19444.1	prot_P-littoralis_Contig101.84.2	prot_S-polyschides_M_contig11794.1681.1,prot_S-polyschides_M_contig22591.7658.1	prot_S-promiscuus_M_contig3.9159.1	SJ18908	prot_S-latissima_F_contig994.17634.1,prot_S-latissima_F_contig994.17635.1,prot_S-latissima_F_contig994.17636.1	prot_S-rigidula_F_contig18674.2.2,prot_S-rigidula_F_contig18948.1.1,prot_S-rigidula_F_contig18948.2.1
OG0001296	FALSE	prot_D-dichotoma_M_contig42.13637.1	Ec-14_006500.1	prot_M-pyrifera_M_contig19613.7712.1,prot_M-pyrifera_M_contig27429.9432.1,prot_M-pyrifera_M_contig7764.18269.1	prot_M-clavaeformis_F_contig377.11884.1,prot_M-clavaeformis_F_contig6856.17631.1	prot_P-littoralis_Contig32.164.3,prot_P-littoralis_Contig32.166.1	prot_S-polyschides_M_contig8356.18076.1,prot_S-polyschides_M_contig8842.18666.1	prot_S-promiscuus_M_contig4.12034.1	SJ07207	prot_S-latissima_F_contig1217.1670.1	prot_S-rigidula_F_contig25756.1.1,prot_S-rigidula_F_contig5850.2.1
OG0001297	FALSE	prot_D-dichotoma_M_contig1074.653.1,prot_D-dichotoma_M_contig1795.5229.1	Ec-12_004100.1,Ec-12_004110.1	prot_M-pyrifera_M_contig13406.5951.1,prot_M-pyrifera_M_contig21365.8113.1	prot_M-clavaeformis_F_contig2434.7928.1	prot_P-littoralis_Contig142.50.2	prot_S-polyschides_M_contig13163.2811.1,prot_S-polyschides_M_contig7552.17261.1	prot_S-promiscuus_M_contig5.14624.1	SJ19641	prot_S-latissima_F_contig115.1232.1,prot_S-latissima_F_contig356.10401.1	prot_S-rigidula_F_contig15527.1.1,prot_S-rigidula_F_contig4616.1.1
OG0001298	FALSE	prot_D-dichotoma_M_contig2028.6450.1,prot_D-dichotoma_M_contig2028.6454.1,prot_D-dichotoma_M_contig834.19147.1	Ec-00_011080.1	prot_M-pyrifera_M_contig294.9827.1,prot_M-pyrifera_M_contig40748.11809.1,prot_M-pyrifera_M_contig53869.13878.1	prot_M-clavaeformis_F_contig2527.8249.1	prot_P-littoralis_Contig449.24.1	prot_S-polyschides_M_contig19165.6156.1	NA	SJ12472,SJ12971	prot_S-latissima_F_contig2838.8855.1,prot_S-latissima_F_contig778.15623.1	prot_S-rigidula_F_contig13196.1.1,prot_S-rigidula_F_contig23283.1.1
OG0001299	FALSE	prot_D-dichotoma_M_contig1394.2915.1,prot_D-dichotoma_M_contig1935.5952.1	Ec-00_007820.1,Ec-28_003670.1	prot_M-pyrifera_M_contig27564.9466.1	prot_M-clavaeformis_F_contig19.5792.1,prot_M-clavaeformis_F_contig304.9903.1	prot_P-littoralis_Contig279.37.1,prot_P-littoralis_Contig355.18.1	prot_S-polyschides_M_contig8618.18365.1	prot_S-promiscuus_M_contig27.7977.1,prot_S-promiscuus_M_contig7.17001.1	SJ08694,SJ17907	prot_S-latissima_F_contig152.3646.1	prot_S-rigidula_F_contig24381.1.1
OG0001300	FALSE	prot_D-dichotoma_M_contig1937.5964.1,prot_D-dichotoma_M_contig1937.5965.1	Ec-00_006640.1	prot_M-pyrifera_M_contig83934.19592.1,prot_M-pyrifera_M_contig85800.20007.1	prot_M-clavaeformis_F_contig3251.10513.1,prot_M-clavaeformis_F_contig5811.16041.1	prot_P-littoralis_Contig127.3.1	prot_S-polyschides_M_contig3941.12204.1	prot_S-promiscuus_M_contig14.2929.1	SJ02453	prot_S-latissima_F_contig791.15820.1	prot_S-rigidula_F_contig13971.1.1,prot_S-rigidula_F_contig18249.1.1,prot_S-rigidula_F_contig23164.1.1,prot_S-rigidula_F_contig7754.1.1
OG0001301	FALSE	prot_D-dichotoma_M_contig1722.4905.1,prot_D-dichotoma_M_contig569.16453.1	NA	NA	prot_M-clavaeformis_F_contig7087.18056.1	prot_P-littoralis_Contig123.1.1,prot_P-littoralis_Contig1645.1.1,prot_P-littoralis_Contig18.51.1,prot_P-littoralis_Contig266.21.1,prot_P-littoralis_Contig380.16.1,prot_P-littoralis_Contig43.84.1,prot_P-littoralis_Contig433.47.1,prot_P-littoralis_Contig482.14.1,prot_P-littoralis_Contig649.43.1,prot_P-littoralis_Contig67.55.1,prot_P-littoralis_Contig74.149.2	NA	prot_S-promiscuus_M_contig13.2285.1,prot_S-promiscuus_M_contig9.18682.1	NA	NA	NA
OG0001302	FALSE	prot_D-dichotoma_M_contig463.14564.1	Ec-05_003480.1,Ec-05_003490.1	NA	prot_M-clavaeformis_F_contig187.5677.1,prot_M-clavaeformis_F_contig2491.8120.1,prot_M-clavaeformis_F_contig3327.10721.1,prot_M-clavaeformis_F_contig392.12254.1,prot_M-clavaeformis_F_contig4158.12827.1,prot_M-clavaeformis_F_contig5418.15404.1	prot_P-littoralis_Contig158.41.2	prot_S-polyschides_M_contig5016.14017.1,prot_S-polyschides_M_contig5016.14018.1	prot_S-promiscuus_M_contig20.5948.1	NA	NA	prot_S-rigidula_F_contig1127.2.1,prot_S-rigidula_F_contig2156.2.1,prot_S-rigidula_F_contig24607.1.1
OG0001303	FALSE	prot_D-dichotoma_M_contig201.6380.1	Ec-04_001710.1	prot_M-pyrifera_M_contig123145.4751.1,prot_M-pyrifera_M_contig13086.5844.1	prot_M-clavaeformis_F_contig260.8509.1	prot_P-littoralis_Contig80.59.44	prot_S-polyschides_M_contig6191.15633.1,prot_S-polyschides_M_contig6191.15634.1	prot_S-promiscuus_M_contig35.10949.1,prot_S-promiscuus_M_contig35.10951.1,prot_S-promiscuus_M_contig35.10952.1,prot_S-promiscuus_M_contig35.10971.1,prot_S-promiscuus_M_contig35.10972.1	SJ19429	prot_S-latissima_F_contig52.12883.1	prot_S-rigidula_F_contig20619.1.1
OG0001304	FALSE	prot_D-dichotoma_M_contig193.5920.1,prot_D-dichotoma_M_contig364.12246.1	Ec-02_003640.1,Ec-03_001010.1	prot_M-pyrifera_M_contig945.21812.1	prot_M-clavaeformis_F_contig1020.261.1,prot_M-clavaeformis_F_contig2061.6518.1	prot_P-littoralis_Contig282.15.3,prot_P-littoralis_Contig421.13.1	prot_S-polyschides_M_contig10265.244.1,prot_S-polyschides_M_contig6586.16147.1	prot_S-promiscuus_M_contig31.10071.1,prot_S-promiscuus_M_contig8.18159.1	SJ09704	prot_S-latissima_F_contig11.794.1,prot_S-latissima_F_contig516.12832.1	NA
OG0001305	FALSE	prot_D-dichotoma_M_contig1795.5231.1	Ec-10_000830.1	prot_M-pyrifera_M_contig4517.12467.1	prot_M-clavaeformis_F_contig10797.784.1,prot_M-clavaeformis_F_contig4913.14424.1,prot_M-clavaeformis_F_contig5874.16137.1,prot_M-clavaeformis_F_contig7711.18881.1	prot_P-littoralis_Contig100.45.2	prot_S-polyschides_M_contig13874.3321.1,prot_S-polyschides_M_contig25491.8698.1,prot_S-polyschides_M_contig27157.9228.1	prot_S-promiscuus_M_contig48.14049.1	SJ13566	prot_S-latissima_F_contig18.5057.1	prot_S-rigidula_F_contig1973.7.1,prot_S-rigidula_F_contig20413.1.1
OG0001306	FALSE	prot_D-dichotoma_M_contig139.2875.1	Ec-04_006520.1	prot_M-pyrifera_M_contig1131.2727.1,prot_M-pyrifera_M_contig1131.2728.1,prot_M-pyrifera_M_contig79380.18639.1	prot_M-clavaeformis_F_contig695.17771.1	prot_P-littoralis_Contig23.109.8	prot_S-polyschides_M_contig22686.7701.1,prot_S-polyschides_M_contig4419.13081.1,prot_S-polyschides_M_contig4572.13337.1,prot_S-polyschides_M_contig6347.15853.1	prot_S-promiscuus_M_contig7.17447.1	SJ02644	prot_S-latissima_F_contig165.4363.1	prot_S-rigidula_F_contig1260.1.1,prot_S-rigidula_F_contig606.1.1
OG0001307	FALSE	prot_D-dichotoma_M_contig13.2312.1	Ec-01_006060.1	prot_M-pyrifera_M_contig16838.6945.1,prot_M-pyrifera_M_contig53567.13829.1	prot_M-clavaeformis_F_contig1939.5953.1,prot_M-clavaeformis_F_contig1939.5954.1,prot_M-clavaeformis_F_contig9498.20810.1	prot_P-littoralis_Contig10.248.3	prot_S-polyschides_M_contig5911.15280.1,prot_S-polyschides_M_contig5911.15281.1	prot_S-promiscuus_M_contig2.5060.1	NA	prot_S-latissima_F_contig312.9545.1,prot_S-latissima_F_contig312.9546.1	prot_S-rigidula_F_contig13493.1.1,prot_S-rigidula_F_contig18891.1.1,prot_S-rigidula_F_contig19868.1.1
OG0001308	FALSE	prot_D-dichotoma_M_contig94.20138.1	Ec-16_002210.1	prot_M-pyrifera_M_contig108626.1819.1,prot_M-pyrifera_M_contig4791.12891.1	prot_M-clavaeformis_F_contig4775.14123.1,prot_M-clavaeformis_F_contig6979.17801.1	prot_P-littoralis_Contig420.38.3	prot_S-polyschides_M_contig13293.2900.1	prot_S-promiscuus_M_contig77.17796.1,prot_S-promiscuus_M_contig77.17797.1,prot_S-promiscuus_M_contig77.17798.1	SJ07984,SJ07985	prot_S-latissima_F_contig909.16899.1,prot_S-latissima_F_contig909.16902.1	prot_S-rigidula_F_contig24100.2.1
OG0001309	FALSE	prot_D-dichotoma_M_contig751.18351.1	Ec-23_003320.1	NA	prot_M-clavaeformis_F_contig14.3089.1	prot_P-littoralis_Contig25.161.122	prot_S-polyschides_M_contig16589.4926.1,prot_S-polyschides_M_contig22163.7495.1,prot_S-polyschides_M_contig25499.8699.1	prot_S-promiscuus_M_contig25.7292.1,prot_S-promiscuus_M_contig25.7296.1,prot_S-promiscuus_M_contig25.7300.1	SJ04628,SJ04629,SJ18240	prot_S-latissima_F_contig46.12082.1	prot_S-rigidula_F_contig10104.1.1,prot_S-rigidula_F_contig19740.1.1
OG0001310	FALSE	prot_D-dichotoma_M_contig52.15677.1	Ec-03_002750.1,Ec-19_002620.1	prot_M-pyrifera_M_contig1887.7522.1,prot_M-pyrifera_M_contig83037.19400.1	prot_M-clavaeformis_F_contig1967.6064.1,prot_M-clavaeformis_F_contig615.16603.1	prot_P-littoralis_Contig16.121.1,prot_P-littoralis_Contig16.122.1,prot_P-littoralis_Contig832.34.10	prot_S-polyschides_M_contig14464.3702.1	prot_S-promiscuus_M_contig18.4326.1,prot_S-promiscuus_M_contig31.9836.1	SJ09808	prot_S-latissima_F_contig740.15265.1	prot_S-rigidula_F_contig1227.2.2
OG0001311	FALSE	prot_D-dichotoma_M_contig53.15815.1	Ec-01_008930.1	prot_M-pyrifera_M_contig16880.6958.1,prot_M-pyrifera_M_contig53628.13836.1,prot_M-pyrifera_M_contig71813.17108.1	prot_M-clavaeformis_F_contig357.11354.1	prot_P-littoralis_Contig39.226.1,prot_P-littoralis_Contig494.1.1	prot_S-polyschides_M_contig10006.7.1,prot_S-polyschides_M_contig12731.2478.1,prot_S-polyschides_M_contig15903.4526.1	prot_S-promiscuus_M_contig2.5374.1	NA	prot_S-latissima_F_contig868.16535.1,prot_S-latissima_F_contig868.16537.1	prot_S-rigidula_F_contig15517.1.1,prot_S-rigidula_F_contig5138.1.1
OG0001312	FALSE	prot_D-dichotoma_M_contig51.15481.1	Ec-00_006040.1	prot_M-pyrifera_M_contig45706.12541.1,prot_M-pyrifera_M_contig72395.17212.1,prot_M-pyrifera_M_contig77918.18325.1	prot_M-clavaeformis_F_contig2883.9421.1	prot_P-littoralis_Contig354.49.8	prot_S-polyschides_M_contig1339.2966.1	prot_S-promiscuus_M_contig1.277.1	SJ19895	prot_S-latissima_F_contig24.7512.1,prot_S-latissima_F_contig24.7513.1	prot_S-rigidula_F_contig17614.1.1,prot_S-rigidula_F_contig17614.4.1,prot_S-rigidula_F_contig22343.1.1,prot_S-rigidula_F_contig4956.1.1
OG0001313	FALSE	prot_D-dichotoma_M_contig51.15490.1	Ec-13_002810.1	prot_M-pyrifera_M_contig21996.8260.1,prot_M-pyrifera_M_contig22015.8268.1,prot_M-pyrifera_M_contig44177.12330.1,prot_M-pyrifera_M_contig90198.20908.1,prot_M-pyrifera_M_contig96381.22205.1	prot_M-clavaeformis_F_contig1540.3977.1,prot_M-clavaeformis_F_contig1724.5000.1	prot_P-littoralis_Contig354.59.7	prot_S-polyschides_M_contig11373.1272.1,prot_S-polyschides_M_contig9557.19347.1	prot_S-promiscuus_M_contig1.273.1	SJ19893,SJ19894	prot_S-latissima_F_contig24.7511.1	NA
OG0001314	FALSE	prot_D-dichotoma_M_contig1511.3648.1	Ec-06_007170.1,Ec-08_003320.1	prot_M-pyrifera_M_contig126958.5434.1,prot_M-pyrifera_M_contig26643.9270.1	prot_M-clavaeformis_F_contig51.14810.1,prot_M-clavaeformis_F_contig945.20755.1	prot_P-littoralis_Contig358.75.1	prot_S-polyschides_M_contig11291.1193.1,prot_S-polyschides_M_contig26454.9000.1	prot_S-promiscuus_M_contig22.6325.1,prot_S-promiscuus_M_contig22.6327.1	NA	prot_S-latissima_F_contig937.17106.1,prot_S-latissima_F_contig937.17107.1	prot_S-rigidula_F_contig21060.1.1,prot_S-rigidula_F_contig2611.1.1
OG0001315	FALSE	prot_D-dichotoma_M_contig484.14965.1	Ec-18_000220.1,Ec-19_003760.1	prot_M-pyrifera_M_contig29126.9780.1,prot_M-pyrifera_M_contig54011.13901.1	prot_M-clavaeformis_F_contig1642.4557.1,prot_M-clavaeformis_F_contig3683.11655.1,prot_M-clavaeformis_F_contig6330.16885.1	prot_P-littoralis_Contig53.81.6	prot_S-polyschides_M_contig19954.6492.1,prot_S-polyschides_M_contig7602.17316.1	prot_S-promiscuus_M_contig21.6160.1	SJ13851,SJ13852	prot_S-latissima_F_contig1002.50.1	prot_S-rigidula_F_contig20766.2.1
OG0001316	FALSE	prot_D-dichotoma_M_contig1268.2071.1	Ec-11_002600.1	prot_M-pyrifera_M_contig10361.767.1	prot_M-clavaeformis_F_contig4330.13194.1,prot_M-clavaeformis_F_contig4882.14349.1,prot_M-clavaeformis_F_contig6353.16914.1,prot_M-clavaeformis_F_contig7190.18199.1	prot_P-littoralis_Contig253.25.94	prot_S-polyschides_M_contig12370.2207.1,prot_S-polyschides_M_contig12370.2208.1,prot_S-polyschides_M_contig6452.15987.1	prot_S-promiscuus_M_contig10.954.1	SJ06593,SJ06594,SJ06595	prot_S-latissima_F_contig4000.11137.1	NA
OG0001317	FALSE	prot_D-dichotoma_M_contig1880.5665.1,prot_D-dichotoma_M_contig1880.5666.1,prot_D-dichotoma_M_contig1880.5667.1,prot_D-dichotoma_M_contig2063.6627.1,prot_D-dichotoma_M_contig2063.6628.1	Ec-01_004380.1	prot_M-pyrifera_M_contig4005.11703.1,prot_M-pyrifera_M_contig4005.11704.1	prot_M-clavaeformis_F_contig238.7699.1	prot_P-littoralis_Contig415.3.1	NA	prot_S-promiscuus_M_contig2.4876.1	SJ04240	prot_S-latissima_F_contig1887.5410.1	prot_S-rigidula_F_contig24574.1.1,prot_S-rigidula_F_contig25445.1.1,prot_S-rigidula_F_contig7034.4.1
OG0001318	FALSE	prot_D-dichotoma_M_contig614.17022.1,prot_D-dichotoma_M_contig614.17026.1	Ec-12_001300.1	prot_M-pyrifera_M_contig11729.3576.1,prot_M-pyrifera_M_contig1486.6384.1	prot_M-clavaeformis_F_contig656.17202.1,prot_M-clavaeformis_F_contig8666.19932.1	prot_P-littoralis_Contig57.3.12	prot_S-polyschides_M_contig13942.3357.1,prot_S-polyschides_M_contig29476.9873.1,prot_S-polyschides_M_contig4103.12530.1	prot_S-promiscuus_M_contig5.14891.1	SJ12208	prot_S-latissima_F_contig307.9429.1	prot_S-rigidula_F_contig21046.2.1,prot_S-rigidula_F_contig2926.1.1
OG0001319	FALSE	prot_D-dichotoma_M_contig116.1310.1	Ec-20_002090.1	prot_M-pyrifera_M_contig101582.327.1,prot_M-pyrifera_M_contig18278.7361.1,prot_M-pyrifera_M_contig30425.10034.1,prot_M-pyrifera_M_contig80219.18795.1	prot_M-clavaeformis_F_contig1067.670.1	prot_P-littoralis_Contig1103.13.1,prot_P-littoralis_Contig309.47.4,prot_P-littoralis_Contig996.1.1	prot_S-polyschides_M_contig87446.18499.1	prot_S-promiscuus_M_contig8.18494.1	SJ08466,SJ08467	prot_S-latissima_F_contig1524.3677.1	prot_S-rigidula_F_contig19049.1.1
OG0001320	FALSE	prot_D-dichotoma_M_contig116.1317.1	Ec-20_002080.1	prot_M-pyrifera_M_contig121976.4517.1,prot_M-pyrifera_M_contig14377.6249.1,prot_M-pyrifera_M_contig30802.10110.1,prot_M-pyrifera_M_contig40296.11735.1,prot_M-pyrifera_M_contig79862.18734.1,prot_M-pyrifera_M_contig84768.19751.1	prot_M-clavaeformis_F_contig1067.669.1	prot_P-littoralis_Contig996.3.1	prot_S-polyschides_M_contig2627.8943.1	prot_S-promiscuus_M_contig8.18490.1	SJ08454	prot_S-latissima_F_contig1010.128.1,prot_S-latissima_F_contig1010.129.1,prot_S-latissima_F_contig1010.130.1	NA
OG0001321	FALSE	prot_D-dichotoma_M_contig185.5517.1	Ec-06_007840.1	prot_M-pyrifera_M_contig102888.612.1,prot_M-pyrifera_M_contig46455.12655.1	prot_M-clavaeformis_F_contig6867.17643.1	prot_P-littoralis_Contig328.24.1,prot_P-littoralis_Contig83.78.6	prot_S-polyschides_M_contig14288.3594.1,prot_S-polyschides_M_contig14348.3641.1,prot_S-polyschides_M_contig2202.7437.1,prot_S-polyschides_M_contig2202.7438.1	prot_S-promiscuus_M_contig3.8995.1	SJ10975	prot_S-latissima_F_contig67.14483.1,prot_S-latissima_F_contig67.14484.1,prot_S-latissima_F_contig67.14485.1	NA
OG0001322	FALSE	prot_D-dichotoma_M_contig173.4938.1,prot_D-dichotoma_M_contig173.4939.1	Ec-00_007900.1	prot_M-pyrifera_M_contig95257.21975.1	prot_M-clavaeformis_F_contig3680.11649.1	prot_P-littoralis_Contig981.9.2	prot_S-polyschides_M_contig29989.9994.1,prot_S-polyschides_M_contig83959.18113.1	prot_S-promiscuus_M_contig46.13902.1,prot_S-promiscuus_M_contig75.17736.1,prot_S-promiscuus_M_contig75.17752.1,prot_S-promiscuus_M_contig76.17760.1,prot_S-promiscuus_M_contig76.17761.1	SJ17188	prot_S-latissima_F_contig62.14010.1	prot_S-rigidula_F_contig4943.1.1
OG0001323	FALSE	prot_D-dichotoma_M_contig3018.10474.1,prot_D-dichotoma_M_contig3018.10475.1	Ec-14_001610.1	prot_M-pyrifera_M_contig3875.11532.1	prot_M-clavaeformis_F_contig2159.6907.1	prot_P-littoralis_Contig540.4.1,prot_P-littoralis_Contig540.5.1	prot_S-polyschides_M_contig1468.3818.1	prot_S-promiscuus_M_contig4.12563.1	SJ04332,SJ04333	prot_S-latissima_F_contig855.16448.1,prot_S-latissima_F_contig855.16449.1	prot_S-rigidula_F_contig11866.1.1,prot_S-rigidula_F_contig19948.1.1,prot_S-rigidula_F_contig8376.2.1
OG0001324	FALSE	prot_D-dichotoma_M_contig1538.3802.1	Ec-24_004160.1	prot_M-pyrifera_M_contig177.7182.1	prot_M-clavaeformis_F_contig10172.235.1,prot_M-clavaeformis_F_contig4502.13564.1,prot_M-clavaeformis_F_contig4786.14146.1	prot_P-littoralis_Contig37.123.2	prot_S-polyschides_M_contig12715.2464.1,prot_S-polyschides_M_contig25628.8746.1,prot_S-polyschides_M_contig37139.11725.1	prot_S-promiscuus_M_contig71.17638.1,prot_S-promiscuus_M_contig71.17639.1	SJ14056	prot_S-latissima_F_contig97.17455.1	prot_S-rigidula_F_contig14005.1.1,prot_S-rigidula_F_contig9966.2.1
OG0001325	FALSE	prot_D-dichotoma_M_contig309.10682.1	Ec-05_003170.1,Ec-05_003230.1,Ec-17_003980.1	NA	prot_M-clavaeformis_F_contig205.6471.1,prot_M-clavaeformis_F_contig805.19288.1	prot_P-littoralis_Contig157.22.1,prot_P-littoralis_Contig217.2.2	prot_S-polyschides_M_contig8550.18305.1	prot_S-promiscuus_M_contig20.5927.1,prot_S-promiscuus_M_contig6.16529.1	SJ21772,SJ21773,SJ22528	prot_S-latissima_F_contig163.4254.1	prot_S-rigidula_F_contig5458.1.1
OG0001326	FALSE	prot_D-dichotoma_M_contig1772.5132.1,prot_D-dichotoma_M_contig575.16548.1	Ec-03_004330.1	prot_M-pyrifera_M_contig9567.22059.1	prot_M-clavaeformis_F_contig3718.11767.1,prot_M-clavaeformis_F_contig3850.12102.1,prot_M-clavaeformis_F_contig5194.14985.1	prot_P-littoralis_Contig299.23.14	prot_S-polyschides_M_contig38250.11972.1,prot_S-polyschides_M_contig6018.15403.1,prot_S-polyschides_M_contig79893.17686.1	prot_S-promiscuus_M_contig27.7906.1	SJ00448,SJ07894	prot_S-latissima_F_contig992.17632.1	prot_S-rigidula_F_contig12280.1.1
OG0001327	FALSE	prot_D-dichotoma_M_contig354.11975.1	Ec-11_005180.1,Ec-25_003400.1	prot_M-pyrifera_M_contig1319.5874.1,prot_M-pyrifera_M_contig3488.10846.1	NA	NA	prot_S-polyschides_M_contig16897.5087.1	prot_S-promiscuus_M_contig1.430.1,prot_S-promiscuus_M_contig10.1032.1	SJ02850,SJ05192,SJ05193,SJ05196,SJ05197,SJ05198,SJ19056	prot_S-latissima_F_contig3124.9562.1	NA
OG0001328	FALSE	prot_D-dichotoma_M_contig2049.6553.1	Ec-27_001800.1	prot_M-pyrifera_M_contig105764.1233.1,prot_M-pyrifera_M_contig11126.2353.1,prot_M-pyrifera_M_contig77118.18174.1	prot_M-clavaeformis_F_contig1970.6080.1	prot_P-littoralis_Contig416.39.3	prot_S-polyschides_M_contig41562.12632.1,prot_S-polyschides_M_contig45223.13248.1	prot_S-promiscuus_M_contig1.660.1	SJ09166,SJ09167,SJ10002	prot_S-latissima_F_contig1770.4908.1,prot_S-latissima_F_contig1770.4909.1	prot_S-rigidula_F_contig19191.2.1
OG0001329	FALSE	prot_D-dichotoma_M_contig847.19269.1	Ec-22_001930.1,Ec-22_001940.1,Ec-22_001950.1	NA	prot_M-clavaeformis_F_contig13.2460.1,prot_M-clavaeformis_F_contig2588.8462.1,prot_M-clavaeformis_F_contig345.11060.1,prot_M-clavaeformis_F_contig786.19037.1	prot_P-littoralis_Contig25.22.1	prot_S-polyschides_M_contig28651.9657.1	prot_S-promiscuus_M_contig37.11503.1	SJ01178,SJ01181,SJ01182,SJ01183	prot_S-latissima_F_contig1574.3953.1	NA
OG0001330	FALSE	prot_D-dichotoma_M_contig796.18777.1	Ec-16_004040.1,Ec-16_004930.1	prot_M-pyrifera_M_contig28397.9618.1,prot_M-pyrifera_M_contig7638.18009.1	prot_M-clavaeformis_F_contig5700.15847.1	prot_P-littoralis_Contig161.50.1,prot_P-littoralis_Contig58.91.2	prot_S-polyschides_M_contig3836.11998.1,prot_S-polyschides_M_contig9260.19055.1	prot_S-promiscuus_M_contig23.6906.1	SJ16103,SJ18893	prot_S-latissima_F_contig16.4110.1,prot_S-latissima_F_contig1924.5605.1	prot_S-rigidula_F_contig340.2.1
OG0001331	FALSE	prot_D-dichotoma_M_contig797.18790.1	Ec-12_006630.1	prot_M-pyrifera_M_contig122703.4664.1,prot_M-pyrifera_M_contig4637.12640.1,prot_M-pyrifera_M_contig4637.12641.1	prot_M-clavaeformis_F_contig311.10122.1	prot_P-littoralis_Contig606.5.6	prot_S-polyschides_M_contig13049.2736.1,prot_S-polyschides_M_contig13291.2899.1,prot_S-polyschides_M_contig16549.4905.1	prot_S-promiscuus_M_contig5.14340.1	SJ00641,SJ17132	prot_S-latissima_F_contig43.11630.1,prot_S-latissima_F_contig43.11631.1	prot_S-rigidula_F_contig2306.1.1
OG0001332	FALSE	prot_D-dichotoma_M_contig89.19657.1	Ec-28_002030.1	prot_M-pyrifera_M_contig10081.173.1	prot_M-clavaeformis_F_contig1488.3632.1,prot_M-clavaeformis_F_contig5876.16139.1	prot_P-littoralis_Contig183.49.2,prot_P-littoralis_Contig183.51.2	prot_S-polyschides_M_contig625.15730.1,prot_S-polyschides_M_contig69646.16614.1,prot_S-polyschides_M_contig9044.18857.1	prot_S-promiscuus_M_contig7.17201.1,prot_S-promiscuus_M_contig7.17202.1	SJ00538	prot_S-latissima_F_contig500.12603.1,prot_S-latissima_F_contig500.12604.1	prot_S-rigidula_F_contig10432.1.3
OG0001333	FALSE	prot_D-dichotoma_M_contig6.16861.1,prot_D-dichotoma_M_contig6.16862.1,prot_D-dichotoma_M_contig6.16863.1	Ec-05_001030.1	prot_M-pyrifera_M_contig24026.8716.1	prot_M-clavaeformis_F_contig2719.8921.1,prot_M-clavaeformis_F_contig4999.14573.1	prot_P-littoralis_Contig162.13.14,prot_P-littoralis_Contig162.13.63	prot_S-polyschides_M_contig9448.19236.1	prot_S-promiscuus_M_contig20.5723.1	SJ05767,SJ05768	prot_S-latissima_F_contig2909.9027.1,prot_S-latissima_F_contig2909.9029.1	prot_S-rigidula_F_contig10244.1.1
OG0001334	FALSE	prot_D-dichotoma_M_contig1979.6137.1,prot_D-dichotoma_M_contig2143.7069.1	Ec-14_003840.1,Ec-23_000390.1	prot_M-pyrifera_M_contig23184.8538.1	prot_M-clavaeformis_F_contig27.8839.1,prot_M-clavaeformis_F_contig4346.13226.1	prot_P-littoralis_Contig406.45.1	prot_S-polyschides_M_contig30592.10166.1,prot_S-polyschides_M_contig5176.14261.1	prot_S-promiscuus_M_contig25.7264.1,prot_S-promiscuus_M_contig4.12418.1	SJ07900,SJ20720	prot_S-latissima_F_contig329.9915.1	prot_S-rigidula_F_contig17050.1.1
OG0001335	FALSE	prot_D-dichotoma_M_contig1883.5680.1,prot_D-dichotoma_M_contig4655.14600.1	Ec-08_003210.1,Ec-08_003220.1	prot_M-pyrifera_M_contig26604.9257.1,prot_M-pyrifera_M_contig48693.13013.1	prot_M-clavaeformis_F_contig207.6550.1,prot_M-clavaeformis_F_contig207.6551.1	prot_P-littoralis_Contig358.24.1,prot_P-littoralis_Contig358.40.1	prot_S-polyschides_M_contig26443.8995.1	prot_S-promiscuus_M_contig22.6332.1,prot_S-promiscuus_M_contig22.6333.1	SJ03470	prot_S-latissima_F_contig591.13674.1	prot_S-rigidula_F_contig8706.1.1
OG0001336	FALSE	prot_D-dichotoma_M_contig2014.6397.1	Ec-23_002960.1	prot_M-pyrifera_M_contig13325.5913.1,prot_M-pyrifera_M_contig38590.11489.1,prot_M-pyrifera_M_contig55977.14242.1,prot_M-pyrifera_M_contig77924.18326.1	prot_M-clavaeformis_F_contig4728.14028.1	prot_P-littoralis_Contig25.70.28	prot_S-polyschides_M_contig16077.4645.1,prot_S-polyschides_M_contig7892.17592.1	prot_S-promiscuus_M_contig25.7342.1,prot_S-promiscuus_M_contig25.7343.1	SJ02004	prot_S-latissima_F_contig1261.1995.1	prot_S-rigidula_F_contig17271.1.1,prot_S-rigidula_F_contig21792.1.1
OG0001337	FALSE	prot_D-dichotoma_M_contig487.15020.1	Ec-19_000660.1	prot_M-pyrifera_M_contig12375.4856.1,prot_M-pyrifera_M_contig23221.8549.1	prot_M-clavaeformis_F_contig1665.4667.1,prot_M-clavaeformis_F_contig351.11213.1	prot_P-littoralis_Contig1058.8.7	prot_S-polyschides_M_contig12503.2309.1,prot_S-polyschides_M_contig14854.3906.1,prot_S-polyschides_M_contig27703.9386.1,prot_S-polyschides_M_contig29773.9945.1	prot_S-promiscuus_M_contig18.4124.1	SJ05958	prot_S-latissima_F_contig339.10127.1,prot_S-latissima_F_contig339.10128.1	prot_S-rigidula_F_contig16456.1.2
OG0001338	FALSE	prot_D-dichotoma_M_contig1296.2250.1,prot_D-dichotoma_M_contig663.17565.1,prot_D-dichotoma_M_contig663.17568.1	Ec-07_001310.1,Ec-09_004390.1	NA	prot_M-clavaeformis_F_contig10714.710.1	prot_P-littoralis_Contig122.2.2	prot_S-polyschides_M_contig18250.5771.1	prot_S-promiscuus_M_contig53.15357.1	SJ02239,SJ09919	prot_S-latissima_F_contig338.10106.1,prot_S-latissima_F_contig65.14276.1,prot_S-latissima_F_contig705.14899.1,prot_S-latissima_F_contig72.15080.1	prot_S-rigidula_F_contig587.1.1
OG0001339	FALSE	prot_D-dichotoma_M_contig62.17084.1	Ec-03_001070.1	prot_M-pyrifera_M_contig112942.2692.1,prot_M-pyrifera_M_contig30191.9987.1,prot_M-pyrifera_M_contig44857.12420.1,prot_M-pyrifera_M_contig85369.19899.1	prot_M-clavaeformis_F_contig1576.4179.1,prot_M-clavaeformis_F_contig403.12530.1	prot_P-littoralis_Contig397.13.1	prot_S-polyschides_M_contig27585.9358.1,prot_S-polyschides_M_contig62950.15793.1	prot_S-promiscuus_M_contig31.10078.1	SJ11880	prot_S-latissima_F_contig516.12836.1,prot_S-latissima_F_contig516.12837.1	prot_S-rigidula_F_contig19347.1.1
OG0001340	FALSE	prot_D-dichotoma_M_contig1096.825.1	Ec-27_006070.1	prot_M-pyrifera_M_contig16337.6808.1	prot_M-clavaeformis_F_contig1387.3005.1,prot_M-clavaeformis_F_contig715.18149.1,prot_M-clavaeformis_F_contig715.18150.1	prot_P-littoralis_Contig210.63.5	prot_S-polyschides_M_contig11275.1162.1,prot_S-polyschides_M_contig13469.3013.1,prot_S-polyschides_M_contig13469.3014.1,prot_S-polyschides_M_contig14525.3732.1	prot_S-promiscuus_M_contig13.2532.1	SJ01800,SJ02299	prot_S-latissima_F_contig204.6155.1	prot_S-rigidula_F_contig22924.1.1
OG0001341	FALSE	prot_D-dichotoma_M_contig1098.838.1	Ec-00_003190.1,Ec-11_001520.1,Ec-13_004750.1,Ec-19_001350.1,Ec-23_003810.1	NA	prot_M-clavaeformis_F_contig967.20973.1	prot_P-littoralis_Contig198.72.2	prot_S-polyschides_M_contig23462.7971.1,prot_S-polyschides_M_contig50420.14062.1	prot_S-promiscuus_M_contig18.4187.1,prot_S-promiscuus_M_contig95.19180.1	SJ08909	prot_S-latissima_F_contig605.13872.1,prot_S-latissima_F_contig605.13873.1	prot_S-rigidula_F_contig19291.1.1
OG0001342	FALSE	prot_D-dichotoma_M_contig49.15081.1	Ec-14_003350.1,Ec-14_003370.1	prot_M-pyrifera_M_contig21748.8217.1,prot_M-pyrifera_M_contig7578.17874.1	prot_M-clavaeformis_F_contig2227.7150.1,prot_M-clavaeformis_F_contig252.8231.1	prot_P-littoralis_Contig28.10.3	prot_S-polyschides_M_contig11527.1425.1,prot_S-polyschides_M_contig13742.3220.1,prot_S-polyschides_M_contig13742.3221.1,prot_S-polyschides_M_contig22124.7480.1	prot_S-promiscuus_M_contig4.12357.1	SJ20515	prot_S-latissima_F_contig735.15235.1	prot_S-rigidula_F_contig14988.1.1
OG0001343	FALSE	prot_D-dichotoma_M_contig130.2331.1	Ec-05_002460.1	prot_M-pyrifera_M_contig7816.18375.1	prot_M-clavaeformis_F_contig5403.15383.1,prot_M-clavaeformis_F_contig5783.15978.1,prot_M-clavaeformis_F_contig6048.16456.1,prot_M-clavaeformis_F_contig6541.17178.1	NA	prot_S-polyschides_M_contig1477.3862.1	prot_S-promiscuus_M_contig20.5862.1	SJ08666,SJ08667,SJ13898	prot_S-latissima_F_contig3354.10034.1,prot_S-latissima_F_contig3354.10035.1	prot_S-rigidula_F_contig5245.1.1,prot_S-rigidula_F_contig5253.1.1
OG0001344	FALSE	prot_D-dichotoma_M_contig251.8618.1	Ec-12_009130.1,Ec-12_009140.1	prot_M-pyrifera_M_contig12388.4886.1	prot_M-clavaeformis_F_contig365.11563.1,prot_M-clavaeformis_F_contig365.11564.1	prot_P-littoralis_Contig92.85.1,prot_P-littoralis_Contig92.91.1	prot_S-polyschides_M_contig3218.10568.1,prot_S-polyschides_M_contig3218.10569.1	prot_S-promiscuus_M_contig42.13106.1,prot_S-promiscuus_M_contig42.13107.1	SJ20907,SJ20908	prot_S-latissima_F_contig1283.2140.1,prot_S-latissima_F_contig288.8943.1	NA
OG0001345	FALSE	prot_D-dichotoma_M_contig2135.7032.1	Ec-04_002860.1	prot_M-pyrifera_M_contig57030.14451.1,prot_M-pyrifera_M_contig81343.19024.1	prot_M-clavaeformis_F_contig1222.1927.1,prot_M-clavaeformis_F_contig3713.11758.1	prot_P-littoralis_Contig1.297.1	prot_S-polyschides_M_contig14189.3526.1,prot_S-polyschides_M_contig21302.7069.1,prot_S-polyschides_M_contig21302.7070.1,prot_S-polyschides_M_contig21302.7071.1,prot_S-polyschides_M_contig35970.11502.1	prot_S-promiscuus_M_contig6.15991.1	NA	prot_S-latissima_F_contig3261.9866.1,prot_S-latissima_F_contig3261.9867.1	prot_S-rigidula_F_contig1630.1.2
OG0001346	FALSE	prot_D-dichotoma_M_contig58.16605.1	Ec-01_004200.1	prot_M-pyrifera_M_contig10934.1947.1	prot_M-clavaeformis_F_contig2503.8178.1,prot_M-clavaeformis_F_contig4272.13070.1	prot_P-littoralis_Contig179.33.17	prot_S-polyschides_M_contig11387.1291.1,prot_S-polyschides_M_contig23020.7826.1,prot_S-polyschides_M_contig30403.10121.1	prot_S-promiscuus_M_contig2.4848.1	SJ17087	prot_S-latissima_F_contig752.15367.1	prot_S-rigidula_F_contig24782.1.1,prot_S-rigidula_F_contig26173.1.1,prot_S-rigidula_F_contig365.2.2,prot_S-rigidula_F_contig6931.1.1
OG0001347	FALSE	prot_D-dichotoma_M_contig1243.1922.1,prot_D-dichotoma_M_contig1243.1923.1	Ec-25_001310.1	prot_M-pyrifera_M_contig120818.4283.1,prot_M-pyrifera_M_contig1471.6344.1	prot_M-clavaeformis_F_contig1417.3201.1,prot_M-clavaeformis_F_contig5598.15683.1	prot_P-littoralis_Contig11.7.2	prot_S-polyschides_M_contig16421.4841.1,prot_S-polyschides_M_contig5753.15058.1,prot_S-polyschides_M_contig5753.15059.1	prot_S-promiscuus_M_contig38.11658.1,prot_S-promiscuus_M_contig38.11659.1	SJ06897	prot_S-latissima_F_contig118.1421.1,prot_S-latissima_F_contig118.1422.1	NA
OG0001348	FALSE	prot_D-dichotoma_M_contig923.19972.1	Ec-15_003300.1	prot_M-pyrifera_M_contig66428.16113.1,prot_M-pyrifera_M_contig79276.18611.1,prot_M-pyrifera_M_contig947.21844.1,prot_M-pyrifera_M_contig98413.22665.1	prot_M-clavaeformis_F_contig287.9387.1	prot_P-littoralis_Contig77.148.1	prot_S-polyschides_M_contig14894.3929.1,prot_S-polyschides_M_contig3943.12207.1,prot_S-polyschides_M_contig5720.15012.1	prot_S-promiscuus_M_contig11.1497.1	SJ07746	prot_S-latissima_F_contig39.10932.1	prot_S-rigidula_F_contig17770.1.1,prot_S-rigidula_F_contig3357.1.3
OG0001349	FALSE	prot_D-dichotoma_M_contig386.12783.1,prot_D-dichotoma_M_contig4092.13387.1	Ec-19_004050.1,Ec-21_005080.1	prot_M-pyrifera_M_contig119809.4074.1,prot_M-pyrifera_M_contig126601.5356.1	prot_M-clavaeformis_F_contig2718.8916.1,prot_M-clavaeformis_F_contig490.14400.1	prot_P-littoralis_Contig466.15.2,prot_P-littoralis_Contig75.12.1	NA	prot_S-promiscuus_M_contig19.4645.1,prot_S-promiscuus_M_contig21.6121.1	SJ19341	prot_S-latissima_F_contig1040.368.1,prot_S-latissima_F_contig156.3879.1	prot_S-rigidula_F_contig3621.1.1
OG0001350	FALSE	prot_D-dichotoma_M_contig126.2027.1	Ec-06_010570.1	prot_M-pyrifera_M_contig12463.5006.1,prot_M-pyrifera_M_contig4140.11913.1	prot_M-clavaeformis_F_contig1331.2658.1,prot_M-clavaeformis_F_contig491.14417.1,prot_M-clavaeformis_F_contig7229.18239.1,prot_M-clavaeformis_F_contig8096.19331.1	prot_P-littoralis_Contig189.75.4	prot_S-polyschides_M_contig4512.13238.1	prot_S-promiscuus_M_contig3.8749.1	SJ16588	prot_S-latissima_F_contig106.510.1	prot_S-rigidula_F_contig16141.1.1,prot_S-rigidula_F_contig16141.2.1,prot_S-rigidula_F_contig22923.1.1
OG0001351	FALSE	prot_D-dichotoma_M_contig449.14237.1,prot_D-dichotoma_M_contig449.14238.1	Ec-27_002840.1	prot_M-pyrifera_M_contig18691.7474.1,prot_M-pyrifera_M_contig81362.19028.1	prot_M-clavaeformis_F_contig6384.16965.1,prot_M-clavaeformis_F_contig7051.17996.1,prot_M-clavaeformis_F_contig8733.20006.1	NA	prot_S-polyschides_M_contig10849.765.1,prot_S-polyschides_M_contig26803.9113.1,prot_S-polyschides_M_contig34329.11138.1,prot_S-polyschides_M_contig9675.19459.1	NA	SJ00071	prot_S-latissima_F_contig120.1594.1	prot_S-rigidula_F_contig1426.2.2,prot_S-rigidula_F_contig2546.1.1
OG0001352	FALSE	prot_D-dichotoma_M_contig451.14319.1	Ec-01_009270.1,Ec-01_009280.1	prot_M-pyrifera_M_contig11410.2938.1	prot_M-clavaeformis_F_contig1218.1890.1,prot_M-clavaeformis_F_contig509.14796.1,prot_M-clavaeformis_F_contig509.14798.1,prot_M-clavaeformis_F_contig7634.18778.1	NA	prot_S-polyschides_M_contig3594.11493.1,prot_S-polyschides_M_contig3594.11494.1	prot_S-promiscuus_M_contig2.5406.1,prot_S-promiscuus_M_contig2.5408.1	SJ05849,SJ13836	prot_S-latissima_F_contig1277.2088.1,prot_S-latissima_F_contig2399.7505.1	NA
OG0001353	FALSE	prot_D-dichotoma_M_contig1024.297.1,prot_D-dichotoma_M_contig3138.10848.1	Ec-02_002710.1,Ec-02_002760.1,Ec-02_002770.1	NA	prot_M-clavaeformis_F_contig3380.10878.1,prot_M-clavaeformis_F_contig3853.12106.1,prot_M-clavaeformis_F_contig3853.12107.1	prot_P-littoralis_Contig334.19.1,prot_P-littoralis_Contig36.18.1	NA	prot_S-promiscuus_M_contig17.3869.1,prot_S-promiscuus_M_contig17.3870.1,prot_S-promiscuus_M_contig17.3876.1	SJ15666,SJ15754	prot_S-latissima_F_contig40.11124.1	NA
OG0001354	FALSE	prot_D-dichotoma_M_contig1704.4798.1	Ec-09_003870.1	prot_M-pyrifera_M_contig120011.4128.1,prot_M-pyrifera_M_contig34891.10849.1,prot_M-pyrifera_M_contig89320.20699.1	prot_M-clavaeformis_F_contig2608.8540.1,prot_M-clavaeformis_F_contig3561.11340.1	prot_P-littoralis_Contig382.46.5	prot_S-polyschides_M_contig30545.10154.1,prot_S-polyschides_M_contig62050.15648.1,prot_S-polyschides_M_contig69281.16562.1	prot_S-promiscuus_M_contig34.10713.1	SJ03530,SJ15147	prot_S-latissima_F_contig670.14498.1	prot_S-rigidula_F_contig21287.1.1
OG0001355	FALSE	prot_D-dichotoma_M_contig978.20447.1	Ec-27_006740.1	prot_M-pyrifera_M_contig6836.16453.1	prot_M-clavaeformis_F_contig1884.5733.1,prot_M-clavaeformis_F_contig370.11712.1	prot_P-littoralis_Contig325.16.326	prot_S-polyschides_M_contig19911.6474.1,prot_S-polyschides_M_contig21167.7013.1,prot_S-polyschides_M_contig7544.17249.1	prot_S-promiscuus_M_contig13.2629.1	SJ10986	prot_S-latissima_F_contig1036.331.1,prot_S-latissima_F_contig1631.4274.1,prot_S-latissima_F_contig3979.11069.1	prot_S-rigidula_F_contig1214.1.1,prot_S-rigidula_F_contig6315.1.1
OG0001356	FALSE	prot_D-dichotoma_M_contig1029.327.1	Ec-06_006990.1	prot_M-pyrifera_M_contig1125.2616.1	prot_M-clavaeformis_F_contig110.978.1	prot_P-littoralis_Contig1355.5.2,prot_P-littoralis_Contig792.15.1,prot_P-littoralis_Contig792.15.6,prot_P-littoralis_Contig984.1.1	prot_S-polyschides_M_contig749.17184.1,prot_S-polyschides_M_contig749.17185.1,prot_S-polyschides_M_contig749.17187.1	prot_S-promiscuus_M_contig3.9086.1	SJ21240,SJ21241	prot_S-latissima_F_contig673.14539.1	prot_S-rigidula_F_contig952.1.4
OG0001357	TRUE	prot_D-dichotoma_M_contig951.20234.1	Ec-26_005450.1	prot_M-pyrifera_M_contig19914.7774.1,prot_M-pyrifera_M_contig22619.8397.1,prot_M-pyrifera_M_contig73488.17420.1	prot_M-clavaeformis_F_contig125.2128.1	prot_P-littoralis_Contig109.28.1	prot_S-polyschides_M_contig23602.8032.1,prot_S-polyschides_M_contig28945.9721.1,prot_S-polyschides_M_contig47495.13638.1,prot_S-polyschides_M_contig51135.14168.1,prot_S-polyschides_M_contig5698.14975.1	prot_S-promiscuus_M_contig14.2958.1	SJ19211	prot_S-latissima_F_contig19.5479.1	prot_S-rigidula_F_contig16034.1.1
OG0001358	FALSE	prot_D-dichotoma_M_contig2069.6642.1	Ec-26_001860.1,Ec-26_001870.1	prot_M-pyrifera_M_contig28566.9651.1,prot_M-pyrifera_M_contig47982.12900.1	prot_M-clavaeformis_F_contig1592.4270.1	prot_P-littoralis_Contig620.38.2,prot_P-littoralis_Contig620.39.1	prot_S-polyschides_M_contig17514.5406.1,prot_S-polyschides_M_contig17514.5407.1	prot_S-promiscuus_M_contig16.3603.1,prot_S-promiscuus_M_contig16.3604.1	SJ21846	prot_S-latissima_F_contig2578.8066.1	prot_S-rigidula_F_contig3553.1.1,prot_S-rigidula_F_contig3553.2.1
OG0001359	FALSE	prot_D-dichotoma_M_contig166.4575.1,prot_D-dichotoma_M_contig166.4576.1	Ec-16_003990.1	prot_M-pyrifera_M_contig15573.6597.1,prot_M-pyrifera_M_contig57817.14591.1	prot_M-clavaeformis_F_contig1250.2130.1,prot_M-clavaeformis_F_contig1662.4657.1,prot_M-clavaeformis_F_contig8548.19812.1	prot_P-littoralis_Contig940.16.8	prot_S-polyschides_M_contig20862.6872.1,prot_S-polyschides_M_contig28734.9677.1,prot_S-polyschides_M_contig5960.15339.1	prot_S-promiscuus_M_contig23.6775.1	SJ18898	prot_S-latissima_F_contig1091.742.1	prot_S-rigidula_F_contig11126.1.1
OG0001360	FALSE	prot_D-dichotoma_M_contig428.13821.1,prot_D-dichotoma_M_contig428.13822.1	Ec-12_002820.1	prot_M-pyrifera_M_contig22664.8411.1	prot_M-clavaeformis_F_contig4919.14432.1,prot_M-clavaeformis_F_contig5009.14638.1	prot_P-littoralis_Contig106.39.10	prot_S-polyschides_M_contig507.14108.1,prot_S-polyschides_M_contig507.14109.1,prot_S-polyschides_M_contig507.14110.1	prot_S-promiscuus_M_contig6.16303.1	SJ20568,SJ20569	prot_S-latissima_F_contig364.10532.1	prot_S-rigidula_F_contig11291.4.1,prot_S-rigidula_F_contig19329.1.2
OG0001361	FALSE	prot_D-dichotoma_M_contig1177.1436.1	Ec-27_003220.1	prot_M-pyrifera_M_contig12949.5794.1,prot_M-pyrifera_M_contig14194.6205.1,prot_M-pyrifera_M_contig47892.12889.1	prot_M-clavaeformis_F_contig2070.6555.1,prot_M-clavaeformis_F_contig3051.9935.1	prot_P-littoralis_Contig40.77.4	prot_S-polyschides_M_contig26876.9136.1,prot_S-polyschides_M_contig55417.14758.1,prot_S-polyschides_M_contig7708.17415.1	prot_S-promiscuus_M_contig13.2232.1	SJ00023	prot_S-latissima_F_contig2186.6694.1,prot_S-latissima_F_contig3330.9996.1	prot_S-rigidula_F_contig15472.1.1
OG0001362	FALSE	prot_D-dichotoma_M_contig38.12630.1,prot_D-dichotoma_M_contig38.12632.1,prot_D-dichotoma_M_contig413.13497.1,prot_D-dichotoma_M_contig413.13500.1,prot_D-dichotoma_M_contig639.17336.1	Ec-00_008670.1,Ec-22_002090.1	NA	prot_M-clavaeformis_F_contig2093.6638.1,prot_M-clavaeformis_F_contig435.13231.1,prot_M-clavaeformis_F_contig4703.13991.1	NA	prot_S-polyschides_M_contig9559.19348.1	prot_S-promiscuus_M_contig3.9490.1,prot_S-promiscuus_M_contig39.11867.1,prot_S-promiscuus_M_contig6.16292.1,prot_S-promiscuus_M_contig6.16294.1,prot_S-promiscuus_M_contig6.16295.1	NA	NA	NA
OG0001363	FALSE	prot_D-dichotoma_M_contig15.3570.1,prot_D-dichotoma_M_contig3823.12692.1	Ec-01_005560.1	prot_M-pyrifera_M_contig16108.6756.1,prot_M-pyrifera_M_contig27283.9395.1,prot_M-pyrifera_M_contig68277.16433.1,prot_M-pyrifera_M_contig68683.16513.1	prot_M-clavaeformis_F_contig2118.6748.1	prot_P-littoralis_Contig94.103.1	prot_S-polyschides_M_contig871.18461.1	prot_S-promiscuus_M_contig2.5028.1	SJ12236	prot_S-latissima_F_contig625.14057.1,prot_S-latissima_F_contig625.14058.1	prot_S-rigidula_F_contig24147.1.1,prot_S-rigidula_F_contig8047.1.1
OG0001364	FALSE	prot_D-dichotoma_M_contig959.20296.1	Ec-00_009070.1,Ec-04_005930.1,Ec-22_002800.1,Ec-22_003130.1	prot_M-pyrifera_M_contig16978.6983.1,prot_M-pyrifera_M_contig25784.9078.1,prot_M-pyrifera_M_contig33427.10605.1	prot_M-clavaeformis_F_contig734.18387.1	prot_P-littoralis_Contig153.45.5,prot_P-littoralis_Contig153.46.1	prot_S-polyschides_M_contig27162.9231.1	prot_S-promiscuus_M_contig39.11939.1	SJ14885	prot_S-latissima_F_contig110.866.1	prot_S-rigidula_F_contig1598.1.1
OG0001365	FALSE	prot_D-dichotoma_M_contig24.8181.1	Ec-03_002010.1	prot_M-pyrifera_M_contig3284.10487.1,prot_M-pyrifera_M_contig62891.15443.1,prot_M-pyrifera_M_contig9840.22663.1	prot_M-clavaeformis_F_contig333.10726.1	prot_P-littoralis_Contig33.124.1	prot_S-polyschides_M_contig2492.8506.1,prot_S-polyschides_M_contig2492.8507.1	prot_S-promiscuus_M_contig31.9952.1,prot_S-promiscuus_M_contig31.9953.1,prot_S-promiscuus_M_contig31.9954.1	SJ07588	prot_S-latissima_F_contig299.9185.1,prot_S-latissima_F_contig299.9186.1,prot_S-latissima_F_contig299.9187.1	NA
OG0001366	FALSE	prot_D-dichotoma_M_contig2973.10271.1	Ec-09_002290.1,Ec-09_002295.1	prot_M-pyrifera_M_contig13154.5867.1,prot_M-pyrifera_M_contig54348.13966.1	prot_M-clavaeformis_F_contig13428.2722.1,prot_M-clavaeformis_F_contig1897.5775.1,prot_M-clavaeformis_F_contig4041.12562.1	prot_P-littoralis_Contig854.13.4	prot_S-polyschides_M_contig26032.8874.1,prot_S-polyschides_M_contig29024.9740.1	prot_S-promiscuus_M_contig15.3306.1	SJ21365,SJ21366	prot_S-latissima_F_contig1519.3639.1,prot_S-latissima_F_contig3873.10891.1	NA
OG0001367	FALSE	prot_D-dichotoma_M_contig1131.1115.1	Ec-04_005490.1	prot_M-pyrifera_M_contig35343.10920.1,prot_M-pyrifera_M_contig98610.22705.1	prot_M-clavaeformis_F_contig407.12624.1	prot_P-littoralis_Contig796.23.5	prot_S-polyschides_M_contig19386.6246.1,prot_S-polyschides_M_contig2851.9628.1,prot_S-polyschides_M_contig61727.15610.1	prot_S-promiscuus_M_contig6.16267.1,prot_S-promiscuus_M_contig6.16268.1	SJ19621	prot_S-latissima_F_contig577.13538.1,prot_S-latissima_F_contig577.13539.1,prot_S-latissima_F_contig577.13541.1	prot_S-rigidula_F_contig13370.1.1
OG0001368	FALSE	prot_D-dichotoma_M_contig314.10853.1	Ec-00_002070.1	prot_M-pyrifera_M_contig114630.3046.1,prot_M-pyrifera_M_contig14003.6133.1	prot_M-clavaeformis_F_contig16284.4475.1,prot_M-clavaeformis_F_contig1835.5544.1	prot_P-littoralis_Contig280.15.4	prot_S-polyschides_M_contig2320.7879.1,prot_S-polyschides_M_contig2508.8566.1,prot_S-polyschides_M_contig2508.8567.1	prot_S-promiscuus_M_contig1.421.1,prot_S-promiscuus_M_contig1.422.1	SJ07532,SJ07549	prot_S-latissima_F_contig282.8790.1	prot_S-rigidula_F_contig3047.1.1
OG0001369	FALSE	prot_D-dichotoma_M_contig316.10924.1,prot_D-dichotoma_M_contig316.10925.1	Ec-11_003710.1,Ec-11_003720.1	prot_M-pyrifera_M_contig103402.721.1,prot_M-pyrifera_M_contig18576.7443.1,prot_M-pyrifera_M_contig53884.13881.1,prot_M-pyrifera_M_contig7318.17363.1,prot_M-pyrifera_M_contig98772.22730.1	prot_M-clavaeformis_F_contig329.10621.1	prot_P-littoralis_Contig924.10.10	prot_S-polyschides_M_contig1870.5968.1	prot_S-promiscuus_M_contig10.1152.1	SJ07092,SJ07093	prot_S-latissima_F_contig28.8720.1	NA
OG0001370	FALSE	prot_D-dichotoma_M_contig351.11903.1	Ec-20_004200.1	prot_M-pyrifera_M_contig11202.2513.1	prot_M-clavaeformis_F_contig5420.15410.1,prot_M-clavaeformis_F_contig624.16749.1	prot_P-littoralis_Contig849.24.1	prot_S-polyschides_M_contig30700.10197.1,prot_S-polyschides_M_contig30700.10198.1,prot_S-polyschides_M_contig40123.12351.1,prot_S-polyschides_M_contig45385.13282.1	prot_S-promiscuus_M_contig45.13658.1	SJ07999,SJ08000,SJ11107	prot_S-latissima_F_contig3814.10833.1	prot_S-rigidula_F_contig8614.1.1
OG0001371	FALSE	prot_D-dichotoma_M_contig2431.8335.1,prot_D-dichotoma_M_contig3371.11515.1	Ec-06_007160.1,Ec-10_005860.1	NA	prot_M-clavaeformis_F_contig3487.11140.1,prot_M-clavaeformis_F_contig7871.19056.1,prot_M-clavaeformis_F_contig854.19804.1	prot_P-littoralis_Contig498.4.1,prot_P-littoralis_Contig83.145.2	prot_S-polyschides_M_contig12953.2666.1,prot_S-polyschides_M_contig4398.13035.1	prot_S-promiscuus_M_contig3.9079.1	SJ04266,SJ15443	prot_S-latissima_F_contig38.10785.1	prot_S-rigidula_F_contig619.2.1
OG0001372	FALSE	prot_D-dichotoma_M_contig3.10382.1,prot_D-dichotoma_M_contig3.10383.1	Ec-06_009590.1	prot_M-pyrifera_M_contig183.7367.1	prot_M-clavaeformis_F_contig953.20850.1	prot_P-littoralis_Contig191.84.19	prot_S-polyschides_M_contig5684.14965.1,prot_S-polyschides_M_contig6468.15998.1,prot_S-polyschides_M_contig7866.17565.1	prot_S-promiscuus_M_contig3.8823.1	SJ00577,SJ00578	prot_S-latissima_F_contig1316.2402.1	prot_S-rigidula_F_contig15229.1.1,prot_S-rigidula_F_contig18138.2.1,prot_S-rigidula_F_contig9032.1.7
OG0001373	FALSE	prot_D-dichotoma_M_contig964.20354.1	Ec-12_004400.1	prot_M-pyrifera_M_contig5436.13967.1	prot_M-clavaeformis_F_contig227.7302.1,prot_M-clavaeformis_F_contig5362.15305.1,prot_M-clavaeformis_F_contig8283.19524.1	prot_P-littoralis_Contig231.77.26	prot_S-polyschides_M_contig10601.540.1,prot_S-polyschides_M_contig51574.14233.1	prot_S-promiscuus_M_contig5.14581.1	SJ06898,SJ06899,SJ06900	prot_S-latissima_F_contig180.5081.1,prot_S-latissima_F_contig180.5083.1	prot_S-rigidula_F_contig5057.2.1
OG0001374	FALSE	prot_D-dichotoma_M_contig448.14220.1,prot_D-dichotoma_M_contig448.14221.1	Ec-21_003120.1	prot_M-pyrifera_M_contig117948.3714.1,prot_M-pyrifera_M_contig26382.9211.1,prot_M-pyrifera_M_contig26382.9212.1,prot_M-pyrifera_M_contig96602.22253.1	prot_M-clavaeformis_F_contig850.19766.1	prot_P-littoralis_Contig35.67.4	prot_S-polyschides_M_contig21273.7061.1,prot_S-polyschides_M_contig6940.16588.1,prot_S-polyschides_M_contig8758.18507.1	prot_S-promiscuus_M_contig19.4394.1	SJ13501	prot_S-latissima_F_contig998.17658.1	prot_S-rigidula_F_contig1034.1.1
OG0001375	FALSE	prot_D-dichotoma_M_contig504.15389.1	Ec-02_002220.1	prot_M-pyrifera_M_contig114821.3081.1,prot_M-pyrifera_M_contig27838.9516.1,prot_M-pyrifera_M_contig58290.14669.1,prot_M-pyrifera_M_contig88686.20592.1	prot_M-clavaeformis_F_contig539.15347.1	prot_P-littoralis_Contig1170.6.2	prot_S-polyschides_M_contig12882.2607.1,prot_S-polyschides_M_contig7093.16760.1	prot_S-promiscuus_M_contig17.3946.1	SJ19800,SJ19801	prot_S-latissima_F_contig64.14203.1	prot_S-rigidula_F_contig20257.2.1,prot_S-rigidula_F_contig7484.1.1
OG0001376	FALSE	prot_D-dichotoma_M_contig506.15420.1	Ec-26_005560.1	prot_M-pyrifera_M_contig6138.15169.1,prot_M-pyrifera_M_contig84680.19735.1	prot_M-clavaeformis_F_contig4049.12576.1,prot_M-clavaeformis_F_contig4645.13853.1	prot_P-littoralis_Contig693.47.1	prot_S-polyschides_M_contig40551.12445.1	prot_S-promiscuus_M_contig14.2979.1	SJ01203,SJ22442,SJ22462,SJ22463	prot_S-latissima_F_contig66.14344.1	prot_S-rigidula_F_contig15852.1.1,prot_S-rigidula_F_contig23068.1.1
OG0001377	FALSE	prot_D-dichotoma_M_contig506.15421.1	Ec-26_005550.1	prot_M-pyrifera_M_contig4677.12711.1	prot_M-clavaeformis_F_contig3844.12083.1,prot_M-clavaeformis_F_contig457.13684.1,prot_M-clavaeformis_F_contig6179.16635.1	prot_P-littoralis_Contig693.45.7	prot_S-polyschides_M_contig9336.19114.1,prot_S-polyschides_M_contig9336.19115.1,prot_S-polyschides_M_contig9336.19117.1	prot_S-promiscuus_M_contig14.2981.1	SJ22443	prot_S-latissima_F_contig66.14340.1,prot_S-latissima_F_contig66.14342.1,prot_S-latissima_F_contig66.14343.1	prot_S-rigidula_F_contig13670.1.1
OG0001378	FALSE	prot_D-dichotoma_M_contig3552.12003.1,prot_D-dichotoma_M_contig3552.12004.1	Ec-14_001580.1	prot_M-pyrifera_M_contig12910.5782.1	prot_M-clavaeformis_F_contig2159.6905.1,prot_M-clavaeformis_F_contig8241.19495.1	prot_P-littoralis_Contig60.162.4	prot_S-polyschides_M_contig7076.16741.1,prot_S-polyschides_M_contig7192.16861.1	prot_S-promiscuus_M_contig4.12566.1	SJ04336,SJ16078	prot_S-latissima_F_contig855.16444.1,prot_S-latissima_F_contig855.16445.1	prot_S-rigidula_F_contig18937.1.1,prot_S-rigidula_F_contig18937.2.1
OG0001379	FALSE	prot_D-dichotoma_M_contig2417.8277.1	Ec-16_000210.1,Ec-25_000520.1	NA	prot_M-clavaeformis_F_contig1606.4362.1,prot_M-clavaeformis_F_contig484.14257.1,prot_M-clavaeformis_F_contig9425.20734.1	prot_P-littoralis_Contig130.61.1,prot_P-littoralis_Contig130.62.1,prot_P-littoralis_Contig321.82.1	prot_S-polyschides_M_contig3014.10046.1	prot_S-promiscuus_M_contig33.10398.1,prot_S-promiscuus_M_contig38.11615.1	SJ08979	prot_S-latissima_F_contig154.3778.1	prot_S-rigidula_F_contig19120.1.1,prot_S-rigidula_F_contig462.5.1
OG0001380	FALSE	prot_D-dichotoma_M_contig412.13464.1	Ec-06_004760.1,Ec-06_004780.1	prot_M-pyrifera_M_contig2006.7812.1,prot_M-pyrifera_M_contig2006.7813.1	prot_M-clavaeformis_F_contig579.15988.1	prot_P-littoralis_Contig88.84.1	prot_S-polyschides_M_contig15568.4319.1	prot_S-promiscuus_M_contig3.9113.1,prot_S-promiscuus_M_contig3.9119.1	SJ02714	prot_S-latissima_F_contig2275.7006.1,prot_S-latissima_F_contig2275.7007.1	prot_S-rigidula_F_contig1878.2.1,prot_S-rigidula_F_contig985.1.1,prot_S-rigidula_F_contig985.2.1
OG0001381	FALSE	prot_D-dichotoma_M_contig409.13382.1	Ec-04_002660.1	prot_M-pyrifera_M_contig102236.480.1,prot_M-pyrifera_M_contig24016.8709.1,prot_M-pyrifera_M_contig68385.16455.1	prot_M-clavaeformis_F_contig350.11192.1	prot_P-littoralis_Contig1.258.2,prot_P-littoralis_Contig1.258.4	prot_S-polyschides_M_contig29930.9982.1,prot_S-polyschides_M_contig39872.12305.1,prot_S-polyschides_M_contig7398.17092.1	prot_S-promiscuus_M_contig6.15964.1	SJ03092,SJ03093	prot_S-latissima_F_contig1423.3086.1,prot_S-latissima_F_contig1423.3087.1	NA
OG0001382	FALSE	prot_D-dichotoma_M_contig3379.11526.1	Ec-17_003910.1	prot_M-pyrifera_M_contig40446.11756.1	prot_M-clavaeformis_F_contig3157.10264.1	prot_P-littoralis_Contig157.44.1	prot_S-polyschides_M_contig16973.5126.1,prot_S-polyschides_M_contig20533.6732.1	prot_S-promiscuus_M_contig6.16537.1	SJ01545,SJ01553,SJ04887,SJ06869,SJ22008	prot_S-latissima_F_contig3133.9578.1,prot_S-latissima_F_contig611.13947.1	prot_S-rigidula_F_contig893.1.1
OG0001383	FALSE	prot_D-dichotoma_M_contig1738.4969.1	Ec-01_007845.1	prot_M-pyrifera_M_contig38642.11502.1,prot_M-pyrifera_M_contig481.12920.1	prot_M-clavaeformis_F_contig468.13926.1	prot_P-littoralis_Contig108.94.15	prot_S-polyschides_M_contig4055.12443.1,prot_S-polyschides_M_contig4055.12444.1	prot_S-promiscuus_M_contig2.5250.1	SJ15405,SJ15406,SJ15407	prot_S-latissima_F_contig432.11693.1	prot_S-rigidula_F_contig10566.1.1,prot_S-rigidula_F_contig17678.1.1,prot_S-rigidula_F_contig21584.1.1
OG0001384	FALSE	prot_D-dichotoma_M_contig229.7717.1	Ec-07_000920.1	prot_M-pyrifera_M_contig2427.8772.1	prot_M-clavaeformis_F_contig11559.1423.1,prot_M-clavaeformis_F_contig5136.14892.1,prot_M-clavaeformis_F_contig729.18319.1	prot_P-littoralis_Contig570.16.3	NA	prot_S-promiscuus_M_contig51.15155.1	SJ02856	prot_S-latissima_F_contig86.16482.1,prot_S-latissima_F_contig86.16483.1,prot_S-latissima_F_contig86.16484.1,prot_S-latissima_F_contig86.16485.1,prot_S-latissima_F_contig86.16486.1,prot_S-latissima_F_contig86.16487.1	prot_S-rigidula_F_contig19499.1.1
OG0001385	FALSE	prot_D-dichotoma_M_contig985.20497.1	Ec-07_001620.1,Ec-07_001630.1,Ec-07_001640.1	prot_M-pyrifera_M_contig23559.8622.1	prot_M-clavaeformis_F_contig1072.713.1,prot_M-clavaeformis_F_contig1072.714.1,prot_M-clavaeformis_F_contig1402.3118.1	prot_P-littoralis_Contig107.96.2	prot_S-polyschides_M_contig9398.19177.1	prot_S-promiscuus_M_contig53.15389.1,prot_S-promiscuus_M_contig53.15392.1,prot_S-promiscuus_M_contig53.15393.1	SJ03393	prot_S-latissima_F_contig593.13686.1	prot_S-rigidula_F_contig16409.4.1
OG0001386	FALSE	prot_D-dichotoma_M_contig2507.8610.1	Ec-07_000260.1	prot_M-pyrifera_M_contig123658.4844.1,prot_M-pyrifera_M_contig1376.6062.1,prot_M-pyrifera_M_contig53370.13788.1	prot_M-clavaeformis_F_contig313.10185.1,prot_M-clavaeformis_F_contig313.10186.1,prot_M-clavaeformis_F_contig3453.11074.1	prot_P-littoralis_Contig187.62.85	prot_S-polyschides_M_contig2819.9521.1	prot_S-promiscuus_M_contig51.15233.1,prot_S-promiscuus_M_contig51.15235.1	SJ08141	NA	prot_S-rigidula_F_contig11660.1.1,prot_S-rigidula_F_contig2184.4.1,prot_S-rigidula_F_contig4143.1.3
OG0001387	FALSE	NA	Ec-02_004360.1	prot_M-pyrifera_M_contig22438.8352.1,prot_M-pyrifera_M_contig2520.8964.1	prot_M-clavaeformis_F_contig5412.15398.1,prot_M-clavaeformis_F_contig7435.18510.1,prot_M-clavaeformis_F_contig9314.20628.1	prot_P-littoralis_Contig245.41.1,prot_P-littoralis_Contig245.43.1	prot_S-polyschides_M_contig17763.5510.1,prot_S-polyschides_M_contig25708.8765.1,prot_S-polyschides_M_contig9240.19039.1	prot_S-promiscuus_M_contig8.18038.1	SJ17626,SJ17627	prot_S-latissima_F_contig489.12374.1	prot_S-rigidula_F_contig18637.1.1
OG0001388	FALSE	NA	NA	prot_M-pyrifera_M_contig1224.4619.1	NA	prot_P-littoralis_Contig1081.12.1,prot_P-littoralis_Contig1107.13.1,prot_P-littoralis_Contig1128.8.1,prot_P-littoralis_Contig1166.16.1,prot_P-littoralis_Contig1314.1.1,prot_P-littoralis_Contig1464.2.1,prot_P-littoralis_Contig1486.1.1,prot_P-littoralis_Contig224.28.1,prot_P-littoralis_Contig344.34.1,prot_P-littoralis_Contig344.34.3,prot_P-littoralis_Contig762.29.1,prot_P-littoralis_Contig762.30.1	prot_S-polyschides_M_contig14984.3971.1,prot_S-polyschides_M_contig32538.10665.1,prot_S-polyschides_M_contig57824.15107.1	NA	NA	NA	NA
OG0001389	FALSE	NA	NA	prot_M-pyrifera_M_contig107516.1606.1,prot_M-pyrifera_M_contig108173.1737.1,prot_M-pyrifera_M_contig108863.1858.1,prot_M-pyrifera_M_contig113532.2822.1,prot_M-pyrifera_M_contig117867.3697.1,prot_M-pyrifera_M_contig126262.5295.1,prot_M-pyrifera_M_contig47485.12823.1,prot_M-pyrifera_M_contig57855.14595.1,prot_M-pyrifera_M_contig58461.14693.1,prot_M-pyrifera_M_contig63267.15511.1,prot_M-pyrifera_M_contig66347.16097.1,prot_M-pyrifera_M_contig67623.16325.1,prot_M-pyrifera_M_contig79007.18559.1,prot_M-pyrifera_M_contig79821.18728.1,prot_M-pyrifera_M_contig80741.18895.1,prot_M-pyrifera_M_contig91553.21215.1	NA	NA	NA	NA	NA	NA	NA
OG0001390	FALSE	NA	Ec-00_005060.1	prot_M-pyrifera_M_contig22694.8418.1,prot_M-pyrifera_M_contig62782.15423.1,prot_M-pyrifera_M_contig89347.20711.1	prot_M-clavaeformis_F_contig11718.1550.1,prot_M-clavaeformis_F_contig8304.19557.1,prot_M-clavaeformis_F_contig8304.19558.1	NA	prot_S-polyschides_M_contig1587.4515.1,prot_S-polyschides_M_contig4944.13924.1,prot_S-polyschides_M_contig49476.13931.1,prot_S-polyschides_M_contig55119.14710.1	NA	SJ09659,SJ14862,SJ17971	prot_S-latissima_F_contig1272.2062.1	prot_S-rigidula_F_contig13518.1.1
OG0001391	FALSE	NA	Ec-04_006100.1	prot_M-pyrifera_M_contig107654.1635.1,prot_M-pyrifera_M_contig6068.15034.1	prot_M-clavaeformis_F_contig1551.4038.1	prot_P-littoralis_Contig17.164.2	prot_S-polyschides_M_contig120481.1944.1	prot_S-promiscuus_M_contig7.17482.1,prot_S-promiscuus_M_contig7.17483.1	SJ01092,SJ04385,SJ10400,SJ19982	prot_S-latissima_F_contig1868.5328.1,prot_S-latissima_F_contig2153.6578.1,prot_S-latissima_F_contig238.7463.1	prot_S-rigidula_F_contig18087.1.1
OG0001392	FALSE	NA	NA	prot_M-pyrifera_M_contig103065.648.1,prot_M-pyrifera_M_contig110535.2209.1,prot_M-pyrifera_M_contig119343.3989.1,prot_M-pyrifera_M_contig41949.11987.1,prot_M-pyrifera_M_contig53658.13847.1,prot_M-pyrifera_M_contig70278.16792.1,prot_M-pyrifera_M_contig75061.17732.1,prot_M-pyrifera_M_contig79827.18729.1,prot_M-pyrifera_M_contig83833.19576.1,prot_M-pyrifera_M_contig87799.20395.1,prot_M-pyrifera_M_contig94848.21882.1,prot_M-pyrifera_M_contig95330.21985.1,prot_M-pyrifera_M_contig97450.22447.1,prot_M-pyrifera_M_contig99982.22992.1	NA	NA	prot_S-polyschides_M_contig88391.18636.1	NA	SJ15547	NA	NA
OG0001393	FALSE	NA	Ec-19_001530.1,Ec-19_001610.1	prot_M-pyrifera_M_contig15235.6495.1	prot_M-clavaeformis_F_contig2290.7377.1,prot_M-clavaeformis_F_contig2428.7907.1	prot_P-littoralis_Contig56.35.3,prot_P-littoralis_Contig56.35.5,prot_P-littoralis_Contig56.59.2	prot_S-polyschides_M_contig6418.15947.1,prot_S-polyschides_M_contig9864.19631.1	prot_S-promiscuus_M_contig18.4224.1,prot_S-promiscuus_M_contig18.4230.1	SJ08902,SJ08918	prot_S-latissima_F_contig605.13881.1	prot_S-rigidula_F_contig22399.1.1
OG0001394	FALSE	NA	Ec-01_004960.1	prot_M-pyrifera_M_contig1079.1678.1,prot_M-pyrifera_M_contig114169.2952.1,prot_M-pyrifera_M_contig55245.14126.1,prot_M-pyrifera_M_contig56222.14299.1,prot_M-pyrifera_M_contig88942.20631.1	prot_M-clavaeformis_F_contig1081.814.1,prot_M-clavaeformis_F_contig1925.5899.1,prot_M-clavaeformis_F_contig1925.5900.1,prot_M-clavaeformis_F_contig4493.13539.1	prot_P-littoralis_Contig21.54.1,prot_P-littoralis_Contig21.55.1,prot_P-littoralis_Contig310.30.3	NA	prot_S-promiscuus_M_contig2.4940.1,prot_S-promiscuus_M_contig41.12917.1	NA	NA	prot_S-rigidula_F_contig11326.1.1
OG0001395	TRUE	NA	Ec-16_000310.1	prot_M-pyrifera_M_contig91376.21178.1	prot_M-clavaeformis_F_contig2417.7866.1,prot_M-clavaeformis_F_contig2530.8267.1,prot_M-clavaeformis_F_contig2530.8268.1,prot_M-clavaeformis_F_contig2530.8269.1,prot_M-clavaeformis_F_contig358.11382.1,prot_M-clavaeformis_F_contig4723.14022.1,prot_M-clavaeformis_F_contig533.15248.1	prot_P-littoralis_Contig321.55.2	prot_S-polyschides_M_contig12256.2111.1,prot_S-polyschides_M_contig3813.11940.1,prot_S-polyschides_M_contig5097.14149.1,prot_S-polyschides_M_contig6253.15733.1	prot_S-promiscuus_M_contig33.10391.1	NA	NA	prot_S-rigidula_F_contig1926.1.1
OG0001396	FALSE	NA	Ec-07_002260.1	prot_M-pyrifera_M_contig3346.10609.1,prot_M-pyrifera_M_contig37078.11240.1	prot_M-clavaeformis_F_contig532.15239.1	prot_P-littoralis_Contig103.82.3	prot_S-polyschides_M_contig16594.4934.1	prot_S-promiscuus_M_contig24.7175.1,prot_S-promiscuus_M_contig24.7176.1,prot_S-promiscuus_M_contig24.7177.1,prot_S-promiscuus_M_contig24.7178.1,prot_S-promiscuus_M_contig24.7179.1	SJ17014,SJ17015,SJ17016	prot_S-latissima_F_contig636.14171.1	prot_S-rigidula_F_contig16377.1.1
OG0001397	FALSE	NA	Ec-00_006390.1	NA	prot_M-clavaeformis_F_contig1216.1880.1,prot_M-clavaeformis_F_contig1216.1881.1,prot_M-clavaeformis_F_contig2034.6407.1,prot_M-clavaeformis_F_contig2034.6408.1,prot_M-clavaeformis_F_contig2034.6409.1,prot_M-clavaeformis_F_contig2907.9508.1,prot_M-clavaeformis_F_contig2954.9635.1,prot_M-clavaeformis_F_contig2954.9636.1,prot_M-clavaeformis_F_contig2954.9637.1,prot_M-clavaeformis_F_contig3648.11554.1,prot_M-clavaeformis_F_contig3648.11555.1,prot_M-clavaeformis_F_contig3648.11556.1,prot_M-clavaeformis_F_contig4356.13247.1	NA	NA	prot_S-promiscuus_M_contig30.9741.1,prot_S-promiscuus_M_contig30.9742.1	NA	NA	NA
OG0001398	FALSE	NA	NA	NA	prot_M-clavaeformis_F_contig12465.2096.1	prot_P-littoralis_Contig1040.10.1,prot_P-littoralis_Contig1180.2.1,prot_P-littoralis_Contig317.2.1,prot_P-littoralis_Contig434.67.1,prot_P-littoralis_Contig479.42.1,prot_P-littoralis_Contig573.10.1,prot_P-littoralis_Contig761.22.1,prot_P-littoralis_Contig797.28.1,prot_P-littoralis_Contig937.7.1,prot_P-littoralis_Contig95.95.1	prot_S-polyschides_M_contig12861.2592.1,prot_S-polyschides_M_contig16128.4683.1	NA	SJ21774,SJ21948	prot_S-latissima_F_contig2454.7690.1	NA
OG0001399	FALSE	NA	Ec-07_003960.1,Ec-07_004000.1,Ec-07_004010.1	NA	prot_M-clavaeformis_F_contig545.15446.1,prot_M-clavaeformis_F_contig545.15448.1,prot_M-clavaeformis_F_contig545.15449.1,prot_M-clavaeformis_F_contig545.15450.1	prot_P-littoralis_Contig171.32.1,prot_P-littoralis_Contig171.74.1,prot_P-littoralis_Contig237.62.1	NA	prot_S-promiscuus_M_contig24.7018.1,prot_S-promiscuus_M_contig24.7019.1,prot_S-promiscuus_M_contig24.7021.1	SJ10258,SJ11163	prot_S-latissima_F_contig1475.3429.1	NA
OG0001400	FALSE	NA	Ec-06_005240.1	NA	prot_M-clavaeformis_F_contig2947.9614.1,prot_M-clavaeformis_F_contig4264.13052.1,prot_M-clavaeformis_F_contig4269.13057.1,prot_M-clavaeformis_F_contig4324.13183.1,prot_M-clavaeformis_F_contig625.16763.1	prot_P-littoralis_Contig156.130.1,prot_P-littoralis_Contig243.27.1,prot_P-littoralis_Contig252.62.1,prot_P-littoralis_Contig515.39.1,prot_P-littoralis_Contig523.27.1	prot_S-polyschides_M_contig1047.429.1,prot_S-polyschides_M_contig3166.10439.1,prot_S-polyschides_M_contig379.11882.1	NA	NA	NA	prot_S-rigidula_F_contig1616.8.1,prot_S-rigidula_F_contig1665.6.1
OG0001401	FALSE	NA	NA	NA	prot_M-clavaeformis_F_contig2139.6829.1,prot_M-clavaeformis_F_contig4123.12756.1,prot_M-clavaeformis_F_contig5948.16261.1	prot_P-littoralis_Contig1135.1.1,prot_P-littoralis_Contig1245.16.1,prot_P-littoralis_Contig132.57.1,prot_P-littoralis_Contig323.58.1,prot_P-littoralis_Contig631.45.1,prot_P-littoralis_Contig715.5.1,prot_P-littoralis_Contig722.3.1,prot_P-littoralis_Contig8.50.1,prot_P-littoralis_Contig84.46.1,prot_P-littoralis_Contig899.1.1,prot_P-littoralis_Contig923.22.1	prot_S-polyschides_M_contig1587.4516.1,prot_S-polyschides_M_contig379.11876.1	NA	NA	NA	NA
OG0001402	FALSE	NA	Ec-05_003770.1,Ec-05_003810.1,Ec-06_000030.1,Ec-09_001290.1,Ec-10_004630.1	NA	prot_M-clavaeformis_F_contig1003.105.1,prot_M-clavaeformis_F_contig2028.6383.1,prot_M-clavaeformis_F_contig2172.6953.1,prot_M-clavaeformis_F_contig3422.10993.1	NA	NA	prot_S-promiscuus_M_contig19.4706.1,prot_S-promiscuus_M_contig2.5318.1,prot_S-promiscuus_M_contig20.5974.1,prot_S-promiscuus_M_contig29.8612.1,prot_S-promiscuus_M_contig3.9556.1	SJ16140	prot_S-latissima_F_contig284.8859.1	NA
OG0001403	FALSE	NA	Ec-27_002430.1,Ec-27_002440.1,Ec-27_002490.1,Ec-27_002500.1,Ec-27_002520.1,Ec-27_002530.1	NA	prot_M-clavaeformis_F_contig28.9170.1,prot_M-clavaeformis_F_contig28.9171.1,prot_M-clavaeformis_F_contig28.9172.1	prot_P-littoralis_Contig234.24.1,prot_P-littoralis_Contig234.29.1	NA	prot_S-promiscuus_M_contig1.721.1,prot_S-promiscuus_M_contig1.722.1,prot_S-promiscuus_M_contig1.726.1	SJ19507	prot_S-latissima_F_contig55.13212.1	NA
OG0001404	FALSE	NA	Ec-00_006120.1,Ec-04_002130.1,Ec-06_006600.1	NA	prot_M-clavaeformis_F_contig104.422.1,prot_M-clavaeformis_F_contig1870.5681.1,prot_M-clavaeformis_F_contig3265.10552.1,prot_M-clavaeformis_F_contig3567.11346.1,prot_M-clavaeformis_F_contig479.14156.1,prot_M-clavaeformis_F_contig7898.19085.1,prot_M-clavaeformis_F_contig8759.20029.1	prot_P-littoralis_Contig115.36.1,prot_P-littoralis_Contig212.90.1	prot_S-polyschides_M_contig15926.4536.1	NA	NA	prot_S-latissima_F_contig1297.2225.1	prot_S-rigidula_F_contig121.1.1,prot_S-rigidula_F_contig121.5.1
OG0001405	FALSE	NA	Ec-00_007020.1,Ec-21_002240.1	NA	prot_M-clavaeformis_F_contig1718.4968.1,prot_M-clavaeformis_F_contig1718.4969.1,prot_M-clavaeformis_F_contig3353.10794.1,prot_M-clavaeformis_F_contig3353.10795.1,prot_M-clavaeformis_F_contig575.15924.1,prot_M-clavaeformis_F_contig5920.16227.1,prot_M-clavaeformis_F_contig693.17743.1,prot_M-clavaeformis_F_contig8626.19897.1	prot_P-littoralis_Contig212.87.2,prot_P-littoralis_Contig36.75.1,prot_P-littoralis_Contig36.79.1	NA	prot_S-promiscuus_M_contig12.2126.1,prot_S-promiscuus_M_contig63.16799.1	SJ20715	NA	NA
OG0001406	FALSE	NA	Ec-06_005350.1,Ec-06_005380.1	NA	prot_M-clavaeformis_F_contig16082.4370.1,prot_M-clavaeformis_F_contig7.17820.1,prot_M-clavaeformis_F_contig7.17821.1,prot_M-clavaeformis_F_contig9636.20943.1	prot_P-littoralis_Contig1169.25.1,prot_P-littoralis_Contig380.12.1,prot_P-littoralis_Contig791.4.1,prot_P-littoralis_Contig87.127.1,prot_P-littoralis_Contig953.11.1,prot_P-littoralis_Contig97.5.1	prot_S-polyschides_M_contig154.4216.1	prot_S-promiscuus_M_contig13.2292.1	NA	NA	prot_S-rigidula_F_contig547.1.1,prot_S-rigidula_F_contig90.1.1
OG0001407	FALSE	NA	Ec-00_000020.1,Ec-07_004560.1,Ec-07_004580.1,Ec-07_004590.1,Ec-07_004600.1	NA	prot_M-clavaeformis_F_contig4512.13584.1,prot_M-clavaeformis_F_contig7943.19162.1	prot_P-littoralis_Contig123.79.3	prot_S-polyschides_M_contig4425.13094.1	prot_S-promiscuus_M_contig24.6951.1,prot_S-promiscuus_M_contig24.6952.1,prot_S-promiscuus_M_contig24.6953.1,prot_S-promiscuus_M_contig24.6954.1,prot_S-promiscuus_M_contig24.6955.1,prot_S-promiscuus_M_contig24.6956.1	NA	NA	prot_S-rigidula_F_contig4778.1.1
OG0001408	FALSE	NA	Ec-16_002320.1	NA	NA	prot_P-littoralis_Contig7.312.2	prot_S-polyschides_M_contig4148.12615.1	prot_S-promiscuus_M_contig32.10204.1	SJ01072,SJ03556,SJ07603,SJ08284,SJ09519,SJ10726,SJ11217,SJ13487,SJ15872,SJ17453,SJ17642,SJ18250	NA	NA
OG0001409	FALSE	NA	NA	NA	NA	NA	NA	NA	SJ00602,SJ01319,SJ01555,SJ01556,SJ04681,SJ05320,SJ05438,SJ06927,SJ08487,SJ10883,SJ11761,SJ11983,SJ15537,SJ19953,SJ22208	prot_S-latissima_F_contig490.12425.1	NA
OG0001410	FALSE	NA	NA	NA	NA	prot_P-littoralis_Contig240.73.2,prot_P-littoralis_Contig348.5.2,prot_P-littoralis_Contig365.28.1,prot_P-littoralis_Contig41.12.4,prot_P-littoralis_Contig546.3.2,prot_P-littoralis_Contig757.40.5	prot_S-polyschides_M_contig29295.9820.1	prot_S-promiscuus_M_contig62.16761.1	SJ01198,SJ06331,SJ09430,SJ09505,SJ19040,SJ19042,SJ19046	NA	prot_S-rigidula_F_contig21860.1.1
OG0001411	FALSE	NA	NA	NA	NA	prot_P-littoralis_Contig126.107.1,prot_P-littoralis_Contig14.174.1,prot_P-littoralis_Contig1415.4.1,prot_P-littoralis_Contig355.31.1,prot_P-littoralis_Contig423.62.1	NA	prot_S-promiscuus_M_contig34.10741.1	SJ04404,SJ05375,SJ06941,SJ08928,SJ08929,SJ13137,SJ18310	prot_S-latissima_F_contig2242.6907.1	prot_S-rigidula_F_contig18773.2.1,prot_S-rigidula_F_contig4945.2.1
OG0001412	FALSE	NA	NA	NA	NA	NA	prot_S-polyschides_M_contig45433.13288.1,prot_S-polyschides_M_contig65741.16129.1	NA	SJ12192,SJ18091	prot_S-latissima_F_contig1299.2244.1,prot_S-latissima_F_contig1299.2245.1,prot_S-latissima_F_contig2164.6614.1,prot_S-latissima_F_contig225.6942.1,prot_S-latissima_F_contig3578.10417.1,prot_S-latissima_F_contig387.10890.1,prot_S-latissima_F_contig699.14769.1,prot_S-latissima_F_contig91.16907.1,prot_S-latissima_F_contig936.17100.1	prot_S-rigidula_F_contig15785.1.1,prot_S-rigidula_F_contig3152.6.7,prot_S-rigidula_F_contig8433.1.1
OG0001413	FALSE	NA	NA	NA	NA	prot_P-littoralis_Contig1062.23.1,prot_P-littoralis_Contig147.49.1,prot_P-littoralis_Contig153.78.1,prot_P-littoralis_Contig1535.1.1,prot_P-littoralis_Contig158.119.2,prot_P-littoralis_Contig200.101.1,prot_P-littoralis_Contig286.61.2,prot_P-littoralis_Contig41.10.2,prot_P-littoralis_Contig416.65.2,prot_P-littoralis_Contig525.23.1,prot_P-littoralis_Contig584.27.1,prot_P-littoralis_Contig653.13.1,prot_P-littoralis_Contig69.124.1,prot_P-littoralis_Contig740.25.2,prot_P-littoralis_Contig884.22.2	NA	NA	NA	NA	prot_S-rigidula_F_contig16504.1.1
OG0001414	FALSE	NA	NA	NA	NA	NA	prot_S-polyschides_M_contig20996.6919.1,prot_S-polyschides_M_contig444.13114.1,prot_S-polyschides_M_contig57297.15026.1	NA	NA	NA	prot_S-rigidula_F_contig10771.1.1,prot_S-rigidula_F_contig17453.1.1,prot_S-rigidula_F_contig18820.1.1,prot_S-rigidula_F_contig19296.1.1,prot_S-rigidula_F_contig19621.1.1,prot_S-rigidula_F_contig2133.2.1,prot_S-rigidula_F_contig2235.7.1,prot_S-rigidula_F_contig2288.2.1,prot_S-rigidula_F_contig23138.2.1,prot_S-rigidula_F_contig23526.1.1,prot_S-rigidula_F_contig27226.2.1,prot_S-rigidula_F_contig5227.1.1,prot_S-rigidula_F_contig8232.2.1
OG0001415	FALSE	prot_D-dichotoma_M_contig14.2951.1,prot_D-dichotoma_M_contig369.12377.1	Ec-24_002590.1,Ec-24_002900.1	NA	prot_M-clavaeformis_F_contig10467.487.1,prot_M-clavaeformis_F_contig7466.18555.1	prot_P-littoralis_Contig44.83.2,prot_P-littoralis_Contig688.11.3,prot_P-littoralis_Contig688.8.1	prot_S-polyschides_M_contig15784.4478.1,prot_S-polyschides_M_contig42329.12767.1	prot_S-promiscuus_M_contig56.15632.1	SJ07796	prot_S-latissima_F_contig1303.2301.1	prot_S-rigidula_F_contig3648.1.1
OG0001416	FALSE	prot_D-dichotoma_M_contig1498.3556.1,prot_D-dichotoma_M_contig1498.3557.1	Ec-06_007630.1	prot_M-pyrifera_M_contig6000.14926.1	prot_M-clavaeformis_F_contig2254.7251.1,prot_M-clavaeformis_F_contig3341.10762.1	prot_P-littoralis_Contig433.33.6	prot_S-polyschides_M_contig17435.5362.1	prot_S-promiscuus_M_contig3.9027.1	SJ15289,SJ15290	prot_S-latissima_F_contig304.9365.1,prot_S-latissima_F_contig304.9366.1	prot_S-rigidula_F_contig245.1.2,prot_S-rigidula_F_contig4841.1.1
OG0001417	FALSE	prot_D-dichotoma_M_contig527.15779.1,prot_D-dichotoma_M_contig527.15780.1,prot_D-dichotoma_M_contig693.17809.1	Ec-08_003810.1	prot_M-pyrifera_M_contig283.9603.1	prot_M-clavaeformis_F_contig1589.4251.1,prot_M-clavaeformis_F_contig6583.17235.1,prot_M-clavaeformis_F_contig6935.17752.1,prot_M-clavaeformis_F_contig7342.18396.1	prot_P-littoralis_Contig16.12.7	NA	prot_S-promiscuus_M_contig29.8675.1	SJ00394	prot_S-latissima_F_contig268.8369.1,prot_S-latissima_F_contig268.8370.1	prot_S-rigidula_F_contig10208.1.1
OG0001418	FALSE	prot_D-dichotoma_M_contig713.18036.1,prot_D-dichotoma_M_contig9.19749.1	Ec-20_001360.1	prot_M-pyrifera_M_contig1076.1613.1,prot_M-pyrifera_M_contig4322.12179.1,prot_M-pyrifera_M_contig4916.13089.1	prot_M-clavaeformis_F_contig1385.2995.1	prot_P-littoralis_Contig229.28.25	prot_S-polyschides_M_contig10487.440.1,prot_S-polyschides_M_contig3656.11595.1,prot_S-polyschides_M_contig7870.17569.1	prot_S-promiscuus_M_contig8.18271.1	SJ19195	prot_S-latissima_F_contig501.12610.1,prot_S-latissima_F_contig501.12611.1	NA
OG0001419	FALSE	prot_D-dichotoma_M_contig162.4330.1	Ec-25_000880.1	prot_M-pyrifera_M_contig1878.7496.1	prot_M-clavaeformis_F_contig2011.6327.1,prot_M-clavaeformis_F_contig6396.16976.1,prot_M-clavaeformis_F_contig8859.20140.1	prot_P-littoralis_Contig446.2.6	prot_S-polyschides_M_contig13017.2709.1	prot_S-promiscuus_M_contig38.11579.1,prot_S-promiscuus_M_contig38.11581.1,prot_S-promiscuus_M_contig38.11583.1	SJ21209,SJ21220	prot_S-latissima_F_contig1394.2901.1	prot_S-rigidula_F_contig5984.1.1
OG0001420	FALSE	prot_D-dichotoma_M_contig72.18099.1,prot_D-dichotoma_M_contig72.18100.1	Ec-19_000890.1	prot_M-pyrifera_M_contig11323.2759.1,prot_M-pyrifera_M_contig16922.6973.1	prot_M-clavaeformis_F_contig5828.16068.1	prot_P-littoralis_Contig84.28.6	prot_S-polyschides_M_contig19502.6300.1,prot_S-polyschides_M_contig5426.14581.1	prot_S-promiscuus_M_contig18.4163.1	SJ07348,SJ07349	prot_S-latissima_F_contig349.10260.1,prot_S-latissima_F_contig349.10261.1	prot_S-rigidula_F_contig23447.1.1
OG0001421	FALSE	prot_D-dichotoma_M_contig191.5824.1,prot_D-dichotoma_M_contig191.5825.1	Ec-09_000640.1	prot_M-pyrifera_M_contig28850.9712.1	prot_M-clavaeformis_F_contig5058.14736.1,prot_M-clavaeformis_F_contig8455.19723.1,prot_M-clavaeformis_F_contig8455.19724.1,prot_M-clavaeformis_F_contig8816.20105.1	prot_P-littoralis_Contig785.13.4	prot_S-polyschides_M_contig6549.16101.1	prot_S-promiscuus_M_contig15.3127.1	SJ12767,SJ12768	prot_S-latissima_F_contig966.17418.1	prot_S-rigidula_F_contig4819.2.1
OG0001422	FALSE	prot_D-dichotoma_M_contig295.10186.1,prot_D-dichotoma_M_contig295.10187.1	Ec-10_000750.1	prot_M-pyrifera_M_contig41316.11904.1,prot_M-pyrifera_M_contig8764.20354.1	prot_M-clavaeformis_F_contig2391.7749.1,prot_M-clavaeformis_F_contig2391.7750.1	prot_P-littoralis_Contig544.2.2	prot_S-polyschides_M_contig20865.6874.1	prot_S-promiscuus_M_contig48.14062.1,prot_S-promiscuus_M_contig48.14063.1	SJ21197	prot_S-latissima_F_contig18.5046.1,prot_S-latissima_F_contig18.5047.1	prot_S-rigidula_F_contig4041.1.1
OG0001423	FALSE	prot_D-dichotoma_M_contig333.11430.1	Ec-21_004410.1	prot_M-pyrifera_M_contig6144.15181.1	prot_M-clavaeformis_F_contig1077.759.1,prot_M-clavaeformis_F_contig3690.11675.1,prot_M-clavaeformis_F_contig4655.13874.1	prot_P-littoralis_Contig121.60.25	prot_S-polyschides_M_contig544.14600.1,prot_S-polyschides_M_contig544.14603.1,prot_S-polyschides_M_contig544.14604.1	prot_S-promiscuus_M_contig19.4493.1	SJ19740	prot_S-latissima_F_contig1094.768.1,prot_S-latissima_F_contig1094.770.1	prot_S-rigidula_F_contig4321.1.1
OG0001424	FALSE	prot_D-dichotoma_M_contig1610.4274.1,prot_D-dichotoma_M_contig2572.8850.1,prot_D-dichotoma_M_contig2572.8851.1,prot_D-dichotoma_M_contig315.10891.1,prot_D-dichotoma_M_contig3869.12798.1,prot_D-dichotoma_M_contig628.17182.1	Ec-00_003080.1,Ec-01_010170.1	NA	prot_M-clavaeformis_F_contig158.4203.1	prot_P-littoralis_Contig2.240.2	prot_S-polyschides_M_contig32259.10583.1	prot_S-promiscuus_M_contig2.5598.1	SJ07499	prot_S-latissima_F_contig1263.2005.1,prot_S-latissima_F_contig1263.2007.1	NA
OG0001425	FALSE	prot_D-dichotoma_M_contig1125.1062.1,prot_D-dichotoma_M_contig1125.1064.1,prot_D-dichotoma_M_contig1953.6025.1,prot_D-dichotoma_M_contig3098.10709.1,prot_D-dichotoma_M_contig3098.10710.1,prot_D-dichotoma_M_contig3878.12827.1,prot_D-dichotoma_M_contig4501.14306.1,prot_D-dichotoma_M_contig902.19789.1,prot_D-dichotoma_M_contig947.20193.1,prot_D-dichotoma_M_contig947.20194.1,prot_D-dichotoma_M_contig947.20196.1	NA	NA	NA	prot_P-littoralis_Contig1065.19.11,prot_P-littoralis_Contig1065.19.7	prot_S-polyschides_M_contig43427.12948.1	prot_S-promiscuus_M_contig6.16317.1	NA	NA	NA
OG0001426	FALSE	prot_D-dichotoma_M_contig611.16998.1	Ec-14_002300.1	NA	prot_M-clavaeformis_F_contig11459.1354.1,prot_M-clavaeformis_F_contig1315.2551.1,prot_M-clavaeformis_F_contig1723.4998.1	prot_P-littoralis_Contig859.17.1	prot_S-polyschides_M_contig11491.1380.1	prot_S-promiscuus_M_contig2.4867.1,prot_S-promiscuus_M_contig4.12485.1	SJ04230,SJ17506	prot_S-latissima_F_contig263.8222.1,prot_S-latissima_F_contig263.8223.1,prot_S-latissima_F_contig263.8224.1	prot_S-rigidula_F_contig2259.1.1
OG0001427	FALSE	prot_D-dichotoma_M_contig186.5551.1	Ec-05_003970.1	prot_M-pyrifera_M_contig33529.10621.1,prot_M-pyrifera_M_contig44637.12390.1	prot_M-clavaeformis_F_contig4689.13943.1	prot_P-littoralis_Contig14.49.8	prot_S-polyschides_M_contig28305.9557.1,prot_S-polyschides_M_contig4967.13947.1	prot_S-promiscuus_M_contig41.13073.1	SJ05292	prot_S-latissima_F_contig423.11498.1,prot_S-latissima_F_contig423.11499.1,prot_S-latissima_F_contig423.11500.1,prot_S-latissima_F_contig423.11501.1	prot_S-rigidula_F_contig23919.2.1
OG0001428	FALSE	prot_D-dichotoma_M_contig310.10740.1,prot_D-dichotoma_M_contig310.10741.1	Ec-27_003680.1,Ec-27_003690.1	prot_M-pyrifera_M_contig355.10946.1	prot_M-clavaeformis_F_contig2407.7832.1,prot_M-clavaeformis_F_contig8358.19622.1	prot_P-littoralis_Contig40.181.3	prot_S-polyschides_M_contig2581.8794.1	prot_S-promiscuus_M_contig13.2244.1,prot_S-promiscuus_M_contig13.2245.1	SJ11766	prot_S-latissima_F_contig688.14690.1,prot_S-latissima_F_contig688.14691.1,prot_S-latissima_F_contig688.14692.1	NA
OG0001429	FALSE	prot_D-dichotoma_M_contig443.14138.1,prot_D-dichotoma_M_contig443.14140.1,prot_D-dichotoma_M_contig443.14141.1,prot_D-dichotoma_M_contig443.14143.1	Ec-11_002700.1	prot_M-pyrifera_M_contig1766.7177.1	prot_M-clavaeformis_F_contig688.17658.1	prot_P-littoralis_Contig472.13.1	NA	prot_S-promiscuus_M_contig10.965.1	SJ04604,SJ04605	prot_S-latissima_F_contig1109.894.1,prot_S-latissima_F_contig1109.895.1,prot_S-latissima_F_contig2190.6716.1,prot_S-latissima_F_contig2190.6717.1	NA
OG0001430	FALSE	prot_D-dichotoma_M_contig58.16611.1	Ec-01_004670.1	prot_M-pyrifera_M_contig17192.7050.1,prot_M-pyrifera_M_contig29787.9896.1,prot_M-pyrifera_M_contig58522.14701.1	prot_M-clavaeformis_F_contig906.20381.1	prot_P-littoralis_Contig21.113.1	prot_S-polyschides_M_contig12289.2139.1	prot_S-promiscuus_M_contig2.4918.1	SJ17428,SJ17429	prot_S-latissima_F_contig562.13353.1,prot_S-latissima_F_contig562.13354.1,prot_S-latissima_F_contig562.13355.1	prot_S-rigidula_F_contig10593.1.1
OG0001431	FALSE	prot_D-dichotoma_M_contig1004.128.1,prot_D-dichotoma_M_contig2017.6404.1,prot_D-dichotoma_M_contig385.12750.1	NA	NA	NA	prot_P-littoralis_Contig1004.1.1,prot_P-littoralis_Contig1026.1.1,prot_P-littoralis_Contig128.47.1,prot_P-littoralis_Contig181.48.1,prot_P-littoralis_Contig215.5.1,prot_P-littoralis_Contig406.1.1,prot_P-littoralis_Contig414.83.1,prot_P-littoralis_Contig476.63.1,prot_P-littoralis_Contig68.48.1,prot_P-littoralis_Contig911.17.1,prot_P-littoralis_Contig93.1.1	NA	prot_S-promiscuus_M_contig18.4063.1	NA	NA	NA
OG0001432	FALSE	prot_D-dichotoma_M_contig1161.1326.1	Ec-23_002170.1	prot_M-pyrifera_M_contig76786.18092.1,prot_M-pyrifera_M_contig956.22041.1	prot_M-clavaeformis_F_contig1427.3259.1,prot_M-clavaeformis_F_contig1427.3260.1,prot_M-clavaeformis_F_contig3594.11413.1	prot_P-littoralis_Contig202.74.1	prot_S-polyschides_M_contig176.5443.1	prot_S-promiscuus_M_contig25.7418.1	SJ05790,SJ05791	prot_S-latissima_F_contig1799.5035.1,prot_S-latissima_F_contig741.15270.1	prot_S-rigidula_F_contig922.1.1
OG0001433	FALSE	prot_D-dichotoma_M_contig122.1769.1	Ec-24_001200.1	prot_M-pyrifera_M_contig10960.2015.1	prot_M-clavaeformis_F_contig7356.18411.1,prot_M-clavaeformis_F_contig8219.19470.1,prot_M-clavaeformis_F_contig8219.19471.1	prot_P-littoralis_Contig550.3.3	prot_S-polyschides_M_contig16167.4699.1,prot_S-polyschides_M_contig7574.17291.1	prot_S-promiscuus_M_contig44.13450.1,prot_S-promiscuus_M_contig61.16690.1	SJ18431,SJ18432	prot_S-latissima_F_contig1612.4192.1	prot_S-rigidula_F_contig165.5.2
OG0001434	FALSE	prot_D-dichotoma_M_contig1101.896.1,prot_D-dichotoma_M_contig1101.899.1	Ec-23_002820.1	prot_M-pyrifera_M_contig6083.15063.1	prot_M-clavaeformis_F_contig3904.12225.1,prot_M-clavaeformis_F_contig7902.19109.1	prot_P-littoralis_Contig959.8.24	prot_S-polyschides_M_contig11039.937.1	prot_S-promiscuus_M_contig25.7367.1	SJ03946,SJ03947	prot_S-latissima_F_contig46.12065.1,prot_S-latissima_F_contig46.12068.1,prot_S-latissima_F_contig46.12069.1	prot_S-rigidula_F_contig230.2.1
OG0001435	FALSE	prot_D-dichotoma_M_contig297.10255.1	Ec-02_002730.1	NA	prot_M-clavaeformis_F_contig3801.11975.1,prot_M-clavaeformis_F_contig696.17777.1	prot_P-littoralis_Contig139.1.1	prot_S-polyschides_M_contig5639.14893.1,prot_S-polyschides_M_contig5639.14896.1	prot_S-promiscuus_M_contig17.3873.1,prot_S-promiscuus_M_contig17.3874.1,prot_S-promiscuus_M_contig30.9770.1	SJ04523	prot_S-latissima_F_contig40.11129.1,prot_S-latissima_F_contig40.11130.1,prot_S-latissima_F_contig40.11131.1	prot_S-rigidula_F_contig1168.1.1
OG0001436	FALSE	prot_D-dichotoma_M_contig505.15405.1	Ec-02_001990.1,Ec-02_002160.1,Ec-13_000330.1	prot_M-pyrifera_M_contig8061.18871.1	prot_M-clavaeformis_F_contig1031.361.1,prot_M-clavaeformis_F_contig842.19690.1	prot_P-littoralis_Contig16.189.2,prot_P-littoralis_Contig372.30.1	prot_S-polyschides_M_contig129002.2621.1	prot_S-promiscuus_M_contig17.3928.1,prot_S-promiscuus_M_contig58.15812.1	SJ19793	prot_S-latissima_F_contig64.14201.1,prot_S-latissima_F_contig64.14204.1	NA
OG0001437	FALSE	prot_D-dichotoma_M_contig868.19434.1,prot_D-dichotoma_M_contig868.19435.1,prot_D-dichotoma_M_contig868.19436.1	Ec-05_005990.1	prot_M-pyrifera_M_contig68733.16524.1,prot_M-pyrifera_M_contig87094.20250.1,prot_M-pyrifera_M_contig920.21298.1	prot_M-clavaeformis_F_contig203.6393.1,prot_M-clavaeformis_F_contig203.6394.1	prot_P-littoralis_Contig3.113.1	prot_S-polyschides_M_contig404.12418.1	prot_S-promiscuus_M_contig49.14224.1	SJ19752,SJ19754	NA	prot_S-rigidula_F_contig7257.1.1
OG0001438	FALSE	prot_D-dichotoma_M_contig1364.2718.1,prot_D-dichotoma_M_contig1553.3883.1,prot_D-dichotoma_M_contig160.4191.1,prot_D-dichotoma_M_contig189.5700.1,prot_D-dichotoma_M_contig2194.7291.1,prot_D-dichotoma_M_contig2432.8336.1,prot_D-dichotoma_M_contig2528.8702.1,prot_D-dichotoma_M_contig2573.8853.1,prot_D-dichotoma_M_contig35.11865.1,prot_D-dichotoma_M_contig4833.14959.1,prot_D-dichotoma_M_contig5207.15688.1,prot_D-dichotoma_M_contig587.16731.1,prot_D-dichotoma_M_contig5955.16808.1,prot_D-dichotoma_M_contig657.17500.1,prot_D-dichotoma_M_contig845.19254.1	NA	NA	NA	NA	NA	NA	NA	NA	NA
OG0001439	FALSE	prot_D-dichotoma_M_contig11.849.1	Ec-16_004790.1,Ec-16_005050.1	prot_M-pyrifera_M_contig41953.11988.1	prot_M-clavaeformis_F_contig44.13354.1	prot_P-littoralis_Contig58.155.2,prot_P-littoralis_Contig58.158.7	prot_S-polyschides_M_contig9412.19202.1	prot_S-promiscuus_M_contig23.6863.1,prot_S-promiscuus_M_contig23.6864.1	SJ01933,SJ06233	prot_S-latissima_F_contig337.10060.1,prot_S-latissima_F_contig337.10061.1	prot_S-rigidula_F_contig4641.1.1
OG0001440	FALSE	prot_D-dichotoma_M_contig11.857.1	Ec-16_005160.1	prot_M-pyrifera_M_contig114516.3029.1,prot_M-pyrifera_M_contig3639.11109.1,prot_M-pyrifera_M_contig9500.21925.1	prot_M-clavaeformis_F_contig1106.1018.1	prot_P-littoralis_Contig58.126.2	prot_S-polyschides_M_contig26898.9143.1,prot_S-polyschides_M_contig5489.14670.1	prot_S-promiscuus_M_contig23.6889.1	SJ01027	prot_S-latissima_F_contig16.4093.1	prot_S-rigidula_F_contig17572.1.1,prot_S-rigidula_F_contig17907.1.1,prot_S-rigidula_F_contig24853.2.1
OG0001441	FALSE	prot_D-dichotoma_M_contig11.858.1,prot_D-dichotoma_M_contig2289.7710.1,prot_D-dichotoma_M_contig26.8966.1,prot_D-dichotoma_M_contig26.8967.1,prot_D-dichotoma_M_contig26.8968.1	Ec-13_004150.1,Ec-13_004170.1	NA	prot_M-clavaeformis_F_contig2102.6698.1,prot_M-clavaeformis_F_contig34.10930.1	prot_P-littoralis_Contig495.19.2	NA	prot_S-promiscuus_M_contig12.1958.1,prot_S-promiscuus_M_contig12.1959.1	SJ14206	prot_S-latissima_F_contig2298.7100.1,prot_S-latissima_F_contig2298.7101.1	NA
OG0001442	FALSE	prot_D-dichotoma_M_contig10.63.1	Ec-08_000720.1,Ec-21_001050.1	NA	prot_M-clavaeformis_F_contig271.8893.1	prot_P-littoralis_Contig115.1.1,prot_P-littoralis_Contig19.179.1	prot_S-polyschides_M_contig2157.7182.1,prot_S-polyschides_M_contig7105.16780.1	prot_S-promiscuus_M_contig22.6525.1	SJ16946,SJ17852	prot_S-latissima_F_contig1112.913.1,prot_S-latissima_F_contig627.14079.1,prot_S-latissima_F_contig63.14108.1	prot_S-rigidula_F_contig4271.1.2
OG0001443	FALSE	prot_D-dichotoma_M_contig559.16309.1	Ec-27_005300.1	prot_M-pyrifera_M_contig65371.15903.1,prot_M-pyrifera_M_contig76602.18051.1,prot_M-pyrifera_M_contig83286.19452.1	prot_M-clavaeformis_F_contig512.14869.1,prot_M-clavaeformis_F_contig7886.19071.1	prot_P-littoralis_Contig8.5.6	prot_S-polyschides_M_contig2226.7530.1,prot_S-polyschides_M_contig37421.11790.1,prot_S-polyschides_M_contig65229.16062.1,prot_S-polyschides_M_contig7531.17233.1	prot_S-promiscuus_M_contig13.2415.1,prot_S-promiscuus_M_contig13.2416.1	NA	NA	prot_S-rigidula_F_contig9507.1.2
OG0001444	FALSE	prot_D-dichotoma_M_contig70.17899.1	Ec-00_006610.1,Ec-00_009030.1,Ec-21_003940.1	prot_M-pyrifera_M_contig6779.16357.1	prot_M-clavaeformis_F_contig2268.7292.1,prot_M-clavaeformis_F_contig5711.15868.1	prot_P-littoralis_Contig1033.4.16	prot_S-polyschides_M_contig18777.6004.1,prot_S-polyschides_M_contig36011.11506.1	prot_S-promiscuus_M_contig59.15910.1	SJ15769	prot_S-latissima_F_contig1432.3144.1,prot_S-latissima_F_contig1432.3145.1	prot_S-rigidula_F_contig8581.4.1
OG0001445	FALSE	prot_D-dichotoma_M_contig2006.6349.1,prot_D-dichotoma_M_contig70.17907.1	Ec-14_003230.1,Ec-21_002930.1	prot_M-pyrifera_M_contig37422.11288.1,prot_M-pyrifera_M_contig8978.20810.1	prot_M-clavaeformis_F_contig1319.2575.1,prot_M-clavaeformis_F_contig3949.12319.1	NA	prot_S-polyschides_M_contig12260.2114.1	prot_S-promiscuus_M_contig19.4409.1,prot_S-promiscuus_M_contig4.12345.1	SJ13504,SJ20332	prot_S-latissima_F_contig998.17656.1	prot_S-rigidula_F_contig24990.1.1
OG0001446	FALSE	prot_D-dichotoma_M_contig2161.7167.1,prot_D-dichotoma_M_contig3614.12175.1	Ec-12_004930.1	prot_M-pyrifera_M_contig19046.7565.1,prot_M-pyrifera_M_contig46150.12607.1,prot_M-pyrifera_M_contig50887.13384.1	prot_M-clavaeformis_F_contig3295.10634.1,prot_M-clavaeformis_F_contig5283.15158.1	prot_P-littoralis_Contig197.87.4	prot_S-polyschides_M_contig42350.12776.1,prot_S-polyschides_M_contig5275.14369.1,prot_S-polyschides_M_contig65566.16107.1	prot_S-promiscuus_M_contig5.14519.1	SJ06354	prot_S-latissima_F_contig861.16499.1	NA
OG0001447	FALSE	prot_D-dichotoma_M_contig543.16050.1	Ec-01_008940.1,Ec-01_008950.1	prot_M-pyrifera_M_contig126937.5427.1,prot_M-pyrifera_M_contig48376.12969.1	prot_M-clavaeformis_F_contig2502.8173.1,prot_M-clavaeformis_F_contig357.11353.1	prot_P-littoralis_Contig494.6.2,prot_P-littoralis_Contig94.120.2	prot_S-polyschides_M_contig27357.9279.1,prot_S-polyschides_M_contig35135.11323.1	prot_S-promiscuus_M_contig2.5376.1	SJ19691	prot_S-latissima_F_contig22.6779.1	prot_S-rigidula_F_contig10461.4.1
OG0001448	FALSE	prot_D-dichotoma_M_contig2921.10114.1,prot_D-dichotoma_M_contig2921.10115.1	Ec-11_000920.1	prot_M-pyrifera_M_contig2410.8733.1	prot_M-clavaeformis_F_contig322.10427.1	prot_P-littoralis_Contig376.57.1	prot_S-polyschides_M_contig5502.14694.1,prot_S-polyschides_M_contig5502.14695.1	prot_S-promiscuus_M_contig10.746.1	SJ20061,SJ22220	prot_S-latissima_F_contig212.6473.1,prot_S-latissima_F_contig212.6474.1,prot_S-latissima_F_contig212.6475.1	prot_S-rigidula_F_contig16611.1.3
OG0001449	FALSE	prot_D-dichotoma_M_contig101.162.1,prot_D-dichotoma_M_contig101.163.1	Ec-22_001260.1	prot_M-pyrifera_M_contig715.17046.1	prot_M-clavaeformis_F_contig269.8816.1	prot_P-littoralis_Contig490.38.1,prot_P-littoralis_Contig490.39.1	prot_S-polyschides_M_contig368.11651.1	prot_S-promiscuus_M_contig37.11421.1	SJ00298,SJ00299,SJ00300	prot_S-latissima_F_contig576.13532.1	prot_S-rigidula_F_contig6738.1.1,prot_S-rigidula_F_contig807.1.1
OG0001450	FALSE	prot_D-dichotoma_M_contig101.165.1	Ec-22_001270.1	prot_M-pyrifera_M_contig17269.7081.1	prot_M-clavaeformis_F_contig269.8814.1,prot_M-clavaeformis_F_contig3105.10113.1	prot_P-littoralis_Contig490.40.15	prot_S-polyschides_M_contig10017.15.1,prot_S-polyschides_M_contig4424.13092.1	prot_S-promiscuus_M_contig37.11420.1	SJ00302,SJ00303,SJ00304	prot_S-latissima_F_contig576.13533.1	prot_S-rigidula_F_contig3824.1.8,prot_S-rigidula_F_contig5079.1.1
OG0001451	FALSE	prot_D-dichotoma_M_contig108.692.1	Ec-00_002260.1,Ec-20_003930.1	prot_M-pyrifera_M_contig127081.5448.1,prot_M-pyrifera_M_contig30112.9968.1,prot_M-pyrifera_M_contig57410.14520.1	prot_M-clavaeformis_F_contig2229.7160.1	prot_P-littoralis_Contig143.20.2	prot_S-polyschides_M_contig1734.5302.1	prot_S-promiscuus_M_contig45.13682.1	SJ09093	prot_S-latissima_F_contig701.14870.1	prot_S-rigidula_F_contig21852.1.1,prot_S-rigidula_F_contig21852.2.1,prot_S-rigidula_F_contig3024.1.1
OG0001452	FALSE	prot_D-dichotoma_M_contig109.765.1,prot_D-dichotoma_M_contig2810.9722.1	Ec-01_001520.1,Ec-01_001540.1	prot_M-pyrifera_M_contig35372.10928.1	prot_M-clavaeformis_F_contig1891.5758.1,prot_M-clavaeformis_F_contig2232.7178.1	prot_P-littoralis_Contig407.10.1	prot_S-polyschides_M_contig1748.5377.1	prot_S-promiscuus_M_contig36.11128.1	SJ03653,SJ15962	prot_S-latissima_F_contig60.13806.1,prot_S-latissima_F_contig60.13807.1	prot_S-rigidula_F_contig9355.2.1
OG0001453	FALSE	prot_D-dichotoma_M_contig109.776.1	Ec-01_001210.1,Ec-26_001310.1	prot_M-pyrifera_M_contig10968.2020.1	prot_M-clavaeformis_F_contig420.12940.1,prot_M-clavaeformis_F_contig745.18532.1	prot_P-littoralis_Contig125.129.1,prot_P-littoralis_Contig19.90.1	prot_S-polyschides_M_contig6628.16209.1	prot_S-promiscuus_M_contig36.11159.1	SJ20552,SJ21478	prot_S-latissima_F_contig492.12447.1,prot_S-latissima_F_contig823.16101.1	prot_S-rigidula_F_contig1046.11.1
OG0001454	FALSE	prot_D-dichotoma_M_contig600.16883.1	Ec-17_001950.1	prot_M-pyrifera_M_contig1272.5481.1,prot_M-pyrifera_M_contig1272.5482.1,prot_M-pyrifera_M_contig6668.16155.1	prot_M-clavaeformis_F_contig45.13549.1	prot_P-littoralis_Contig225.54.1	prot_S-polyschides_M_contig15456.4268.1,prot_S-polyschides_M_contig24732.8444.1	prot_S-promiscuus_M_contig6.16468.1	SJ19113,SJ19114	prot_S-latissima_F_contig126.1965.1,prot_S-latissima_F_contig126.1966.1	prot_S-rigidula_F_contig2804.1.1
OG0001455	FALSE	prot_D-dichotoma_M_contig317.10942.1	Ec-24_001920.1	prot_M-pyrifera_M_contig12952.5797.1	prot_M-clavaeformis_F_contig2068.6539.1,prot_M-clavaeformis_F_contig2321.7490.1	prot_P-littoralis_Contig507.22.1	prot_S-polyschides_M_contig1174.1626.1,prot_S-polyschides_M_contig1174.1627.1	prot_S-promiscuus_M_contig46.13844.1,prot_S-promiscuus_M_contig46.13845.1	SJ06174	prot_S-latissima_F_contig760.15450.1,prot_S-latissima_F_contig760.15451.1	prot_S-rigidula_F_contig3443.1.1,prot_S-rigidula_F_contig7404.1.1
OG0001456	FALSE	prot_D-dichotoma_M_contig1.6.1	Ec-05_001800.1,Ec-14_006330.1	prot_M-pyrifera_M_contig126062.5264.1,prot_M-pyrifera_M_contig4299.12140.1	prot_M-clavaeformis_F_contig1482.3606.1,prot_M-clavaeformis_F_contig2964.9662.1	prot_P-littoralis_Contig32.99.1	prot_S-polyschides_M_contig5832.15170.1	prot_S-promiscuus_M_contig20.5783.1,prot_S-promiscuus_M_contig4.12065.1	SJ20462	prot_S-latissima_F_contig1419.3051.1	prot_S-rigidula_F_contig14431.2.1,prot_S-rigidula_F_contig14431.6.1
OG0001457	FALSE	prot_D-dichotoma_M_contig1.28.1	Ec-00_003040.1,Ec-05_001330.1,Ec-05_001420.1	prot_M-pyrifera_M_contig50008.13230.1	prot_M-clavaeformis_F_contig405.12583.1	prot_P-littoralis_Contig113.52.3	prot_S-polyschides_M_contig52854.14383.1,prot_S-polyschides_M_contig8931.18763.1	prot_S-promiscuus_M_contig20.5747.1	SJ09044,SJ09045	prot_S-latissima_F_contig2398.7503.1,prot_S-latissima_F_contig2398.7504.1	prot_S-rigidula_F_contig769.1.1
OG0001458	FALSE	prot_D-dichotoma_M_contig890.19672.1,prot_D-dichotoma_M_contig890.19673.1	Ec-12_006580.1	prot_M-pyrifera_M_contig13339.5924.1	prot_M-clavaeformis_F_contig3270.10571.1	prot_P-littoralis_Contig7.162.12	prot_S-polyschides_M_contig10117.121.1,prot_S-polyschides_M_contig20633.6775.1	prot_S-promiscuus_M_contig5.14302.1,prot_S-promiscuus_M_contig5.14303.1,prot_S-promiscuus_M_contig5.14304.1	SJ13255,SJ13256	prot_S-latissima_F_contig43.11604.1	prot_S-rigidula_F_contig47.8.1
OG0001459	FALSE	prot_D-dichotoma_M_contig1336.2564.1	Ec-08_006640.1	NA	prot_M-clavaeformis_F_contig5974.16305.1	prot_P-littoralis_Contig411.50.2	NA	prot_S-promiscuus_M_contig29.8399.1	SJ11289,SJ11293,SJ11294,SJ11295	prot_S-latissima_F_contig1173.1370.1,prot_S-latissima_F_contig1173.1371.1,prot_S-latissima_F_contig1173.1372.1,prot_S-latissima_F_contig22.6771.1,prot_S-latissima_F_contig22.6774.1	prot_S-rigidula_F_contig3753.1.1
OG0001460	FALSE	prot_D-dichotoma_M_contig547.16104.1	Ec-09_003650.1	prot_M-pyrifera_M_contig317.10277.1,prot_M-pyrifera_M_contig317.10279.1	prot_M-clavaeformis_F_contig718.18182.1	prot_P-littoralis_Contig413.26.42	prot_S-polyschides_M_contig2736.9280.1	prot_S-promiscuus_M_contig34.10739.1	SJ03055,SJ04478,SJ04479	prot_S-latissima_F_contig2584.8084.1,prot_S-latissima_F_contig2584.8086.1	prot_S-rigidula_F_contig11222.1.1,prot_S-rigidula_F_contig14915.1.1
OG0001461	FALSE	prot_D-dichotoma_M_contig2320.7868.1,prot_D-dichotoma_M_contig5236.15730.1	Ec-14_006300.1	prot_M-pyrifera_M_contig356.10964.1,prot_M-pyrifera_M_contig69982.16745.1	prot_M-clavaeformis_F_contig937.20676.1	prot_P-littoralis_Contig32.95.1	prot_S-polyschides_M_contig16561.4913.1,prot_S-polyschides_M_contig16561.4915.1,prot_S-polyschides_M_contig16561.4916.1	prot_S-promiscuus_M_contig4.12069.1	SJ16975	prot_S-latissima_F_contig1962.5749.1,prot_S-latissima_F_contig1962.5750.1	prot_S-rigidula_F_contig2720.1.2
OG0001462	FALSE	prot_D-dichotoma_M_contig1265.2056.1,prot_D-dichotoma_M_contig2595.8936.1	Ec-06_002250.1	prot_M-pyrifera_M_contig122737.4669.1,prot_M-pyrifera_M_contig50731.13354.1,prot_M-pyrifera_M_contig792.18592.1	prot_M-clavaeformis_F_contig2667.8746.1,prot_M-clavaeformis_F_contig4396.13336.1,prot_M-clavaeformis_F_contig497.14533.1	prot_P-littoralis_Contig463.35.2	prot_S-polyschides_M_contig1528.4146.1	prot_S-promiscuus_M_contig3.9340.1	SJ01883	prot_S-latissima_F_contig1602.4142.1,prot_S-latissima_F_contig1602.4143.1	NA
OG0001463	FALSE	prot_D-dichotoma_M_contig735.18203.1	Ec-06_010050.1	prot_M-pyrifera_M_contig15286.6524.1	prot_M-clavaeformis_F_contig4022.12522.1,prot_M-clavaeformis_F_contig4250.13025.1,prot_M-clavaeformis_F_contig496.14515.1	prot_P-littoralis_Contig520.28.19,prot_P-littoralis_Contig520.28.2	prot_S-polyschides_M_contig10980.874.1,prot_S-polyschides_M_contig2726.9256.1,prot_S-polyschides_M_contig6104.15523.1	prot_S-promiscuus_M_contig3.8787.1	SJ11492	prot_S-latissima_F_contig1209.1633.1	prot_S-rigidula_F_contig7967.1.1
OG0001464	FALSE	prot_D-dichotoma_M_contig1619.4325.1	Ec-00_002330.1,Ec-04_004080.1	prot_M-pyrifera_M_contig28032.9554.1,prot_M-pyrifera_M_contig44376.12350.1	prot_M-clavaeformis_F_contig6.16351.1	prot_P-littoralis_Contig454.48.1	prot_S-polyschides_M_contig18568.5914.1,prot_S-polyschides_M_contig18978.6074.1,prot_S-polyschides_M_contig27085.9203.1	prot_S-promiscuus_M_contig6.16081.1	SJ05546,SJ21506	prot_S-latissima_F_contig1978.5813.1	prot_S-rigidula_F_contig10293.1.1
OG0001465	FALSE	prot_D-dichotoma_M_contig1982.6170.1,prot_D-dichotoma_M_contig1982.6171.1	Ec-14_006860.1	prot_M-pyrifera_M_contig1913.7585.1	prot_M-clavaeformis_F_contig147.3531.1	prot_P-littoralis_Contig165.35.1,prot_P-littoralis_Contig165.39.1	prot_S-polyschides_M_contig1378.3249.1,prot_S-polyschides_M_contig664.16224.1	prot_S-promiscuus_M_contig4.11992.1	SJ17401,SJ17402	prot_S-latissima_F_contig381.10820.1	prot_S-rigidula_F_contig25746.1.1,prot_S-rigidula_F_contig2619.1.1
OG0001466	FALSE	prot_D-dichotoma_M_contig2.6255.1	Ec-12_000970.1	prot_M-pyrifera_M_contig17684.7180.1	prot_M-clavaeformis_F_contig1162.1481.1	prot_P-littoralis_Contig316.21.8	prot_S-polyschides_M_contig12264.2121.1,prot_S-polyschides_M_contig14677.3814.1,prot_S-polyschides_M_contig3612.11522.1,prot_S-polyschides_M_contig46597.13502.1,prot_S-polyschides_M_contig9688.19471.1	prot_S-promiscuus_M_contig5.14933.1	SJ01550,SJ17587	prot_S-latissima_F_contig2437.7634.1	prot_S-rigidula_F_contig20251.1.1
OG0001467	FALSE	prot_D-dichotoma_M_contig1562.3938.1,prot_D-dichotoma_M_contig1562.3940.1,prot_D-dichotoma_M_contig1824.5406.1,prot_D-dichotoma_M_contig5033.15379.1	Ec-03_002320.1	prot_M-pyrifera_M_contig1986.7761.1	prot_M-clavaeformis_F_contig380.11970.1	prot_P-littoralis_Contig370.49.3	prot_S-polyschides_M_contig1864.5945.1,prot_S-polyschides_M_contig2377.8093.1	prot_S-promiscuus_M_contig31.9909.1	SJ09585	prot_S-latissima_F_contig218.6664.1,prot_S-latissima_F_contig218.6665.1	prot_S-rigidula_F_contig6269.1.1
OG0001468	FALSE	prot_D-dichotoma_M_contig1627.4385.1	Ec-01_003940.1,Ec-01_008360.1	prot_M-pyrifera_M_contig10515.1112.1,prot_M-pyrifera_M_contig8914.20667.1	prot_M-clavaeformis_F_contig1.28.1,prot_M-clavaeformis_F_contig3112.10134.1	prot_P-littoralis_Contig149.104.1,prot_P-littoralis_Contig889.26.2	prot_S-polyschides_M_contig19654.6368.1,prot_S-polyschides_M_contig21888.7315.1	prot_S-promiscuus_M_contig2.4828.1,prot_S-promiscuus_M_contig2.5329.1	NA	prot_S-latissima_F_contig234.7297.1	prot_S-rigidula_F_contig26498.1.1
OG0001469	TRUE	prot_D-dichotoma_M_contig197.6107.1	Ec-27_002090.1	prot_M-pyrifera_M_contig105465.1171.1,prot_M-pyrifera_M_contig110681.2247.1,prot_M-pyrifera_M_contig121558.4431.1,prot_M-pyrifera_M_contig122786.4678.1,prot_M-pyrifera_M_contig3850.11471.1,prot_M-pyrifera_M_contig3850.11472.1	prot_M-clavaeformis_F_contig1705.4904.1,prot_M-clavaeformis_F_contig5049.14711.1	prot_P-littoralis_Contig641.13.2	prot_S-polyschides_M_contig8169.17894.1	prot_S-promiscuus_M_contig1.688.1	SJ04443	prot_S-latissima_F_contig277.8612.1	NA
OG0001470	FALSE	prot_D-dichotoma_M_contig1521.3713.1	Ec-19_000520.1	prot_M-pyrifera_M_contig2163.8189.1	prot_M-clavaeformis_F_contig274.8994.1,prot_M-clavaeformis_F_contig3439.11033.1	prot_P-littoralis_Contig264.68.5	prot_S-polyschides_M_contig21651.7216.1,prot_S-polyschides_M_contig27203.9243.1,prot_S-polyschides_M_contig56496.14915.1	prot_S-promiscuus_M_contig18.4098.1	SJ18290,SJ18291	prot_S-latissima_F_contig133.2485.1	prot_S-rigidula_F_contig17116.2.1,prot_S-rigidula_F_contig5926.1.1
OG0001471	FALSE	prot_D-dichotoma_M_contig213.7013.1	Ec-05_002370.1	prot_M-pyrifera_M_contig123765.4859.1,prot_M-pyrifera_M_contig54122.13921.1	prot_M-clavaeformis_F_contig1838.5553.1,prot_M-clavaeformis_F_contig1838.5554.1,prot_M-clavaeformis_F_contig5139.14897.1	prot_P-littoralis_Contig452.19.7	prot_S-polyschides_M_contig7421.17119.1	prot_S-promiscuus_M_contig20.5852.1	SJ17050	prot_S-latissima_F_contig1921.5595.1,prot_S-latissima_F_contig1921.5596.1,prot_S-latissima_F_contig1921.5598.1	prot_S-rigidula_F_contig252.11.1
OG0001472	FALSE	prot_D-dichotoma_M_contig1443.3256.1,prot_D-dichotoma_M_contig4597.14487.1,prot_D-dichotoma_M_contig4597.14489.1	Ec-01_003250.1	prot_M-pyrifera_M_contig1998.7785.1	prot_M-clavaeformis_F_contig917.20482.1	prot_P-littoralis_Contig598.34.1	prot_S-polyschides_M_contig14410.3674.1,prot_S-polyschides_M_contig55901.14817.1	prot_S-promiscuus_M_contig2.4763.1	SJ05889	prot_S-latissima_F_contig1776.4925.1,prot_S-latissima_F_contig991.17618.1	prot_S-rigidula_F_contig19598.1.1,prot_S-rigidula_F_contig5951.2.1
OG0001473	FALSE	prot_D-dichotoma_M_contig527.15777.1	Ec-08_003830.1,Ec-08_003840.1	prot_M-pyrifera_M_contig18466.7418.1,prot_M-pyrifera_M_contig40711.11804.1	prot_M-clavaeformis_F_contig2383.7714.1	prot_P-littoralis_Contig16.5.8	prot_S-polyschides_M_contig11489.1378.1	prot_S-promiscuus_M_contig29.8677.1	SJ00390,SJ00391	prot_S-latissima_F_contig2693.8390.1	prot_S-rigidula_F_contig17172.2.1,prot_S-rigidula_F_contig26868.1.1,prot_S-rigidula_F_contig7638.1.1
OG0001474	FALSE	prot_D-dichotoma_M_contig536.15926.1,prot_D-dichotoma_M_contig536.15927.1	Ec-28_003110.1	prot_M-pyrifera_M_contig105898.1256.1,prot_M-pyrifera_M_contig11586.3291.1,prot_M-pyrifera_M_contig62056.15284.1,prot_M-pyrifera_M_contig86490.20130.1,prot_M-pyrifera_M_contig99037.22780.1	prot_M-clavaeformis_F_contig608.16507.1	prot_P-littoralis_Contig301.16.5	prot_S-polyschides_M_contig18650.5948.1	prot_S-promiscuus_M_contig7.17068.1	SJ00625	NA	prot_S-rigidula_F_contig12094.1.1,prot_S-rigidula_F_contig12094.2.1
OG0001475	FALSE	prot_D-dichotoma_M_contig7.17884.1	Ec-10_001070.1	prot_M-pyrifera_M_contig1747.7137.1,prot_M-pyrifera_M_contig34131.10726.1,prot_M-pyrifera_M_contig50195.13261.1,prot_M-pyrifera_M_contig52734.13690.1	prot_M-clavaeformis_F_contig1740.5085.1	prot_P-littoralis_Contig43.199.1	prot_S-polyschides_M_contig10722.653.1,prot_S-polyschides_M_contig3732.11767.1	prot_S-promiscuus_M_contig48.14047.1	SJ13564,SJ13565	prot_S-latissima_F_contig18.5073.1	prot_S-rigidula_F_contig12584.1.1
OG0001476	FALSE	prot_D-dichotoma_M_contig748.18312.1	Ec-24_001420.1	prot_M-pyrifera_M_contig126594.5351.1,prot_M-pyrifera_M_contig15723.6644.1,prot_M-pyrifera_M_contig41895.11982.1,prot_M-pyrifera_M_contig56238.14301.1	prot_M-clavaeformis_F_contig943.20741.1	prot_P-littoralis_Contig5.96.2	NA	prot_S-promiscuus_M_contig54.15486.1	SJ10869	prot_S-latissima_F_contig1311.2372.1	prot_S-rigidula_F_contig14735.1.1,prot_S-rigidula_F_contig18901.2.1,prot_S-rigidula_F_contig23179.3.1,prot_S-rigidula_F_contig6884.6.1
OG0001477	FALSE	prot_D-dichotoma_M_contig164.4452.1	Ec-12_006790.1	prot_M-pyrifera_M_contig122210.4579.1,prot_M-pyrifera_M_contig4023.11728.1,prot_M-pyrifera_M_contig4023.11729.1	prot_M-clavaeformis_F_contig292.9540.1	prot_P-littoralis_Contig49.161.1,prot_P-littoralis_Contig49.161.3,prot_P-littoralis_Contig7.73.7	prot_S-polyschides_M_contig21065.6957.1,prot_S-polyschides_M_contig25398.8670.1	prot_S-promiscuus_M_contig5.14290.1	SJ03193	prot_S-latissima_F_contig558.13295.1	prot_S-rigidula_F_contig13047.1.1
OG0001478	TRUE	prot_D-dichotoma_M_contig165.4499.1	Ec-07_003110.1	prot_M-pyrifera_M_contig37331.11271.1,prot_M-pyrifera_M_contig8138.19034.1	prot_M-clavaeformis_F_contig3534.11273.1,prot_M-clavaeformis_F_contig8147.19394.1,prot_M-clavaeformis_F_contig8334.19597.1	prot_P-littoralis_Contig47.131.6	prot_S-polyschides_M_contig15971.4583.1,prot_S-polyschides_M_contig17858.5556.1,prot_S-polyschides_M_contig33001.10779.1	prot_S-promiscuus_M_contig24.7093.1	SJ06300	prot_S-latissima_F_contig634.14151.1	prot_S-rigidula_F_contig2824.1.1
OG0001479	FALSE	prot_D-dichotoma_M_contig938.20110.1	Ec-18_004510.1	prot_M-pyrifera_M_contig1214.4400.1,prot_M-pyrifera_M_contig125581.5177.1,prot_M-pyrifera_M_contig22798.8446.1	prot_M-clavaeformis_F_contig2892.9459.1	prot_P-littoralis_Contig1329.6.1,prot_P-littoralis_Contig152.2.3,prot_P-littoralis_Contig685.15.2,prot_P-littoralis_Contig685.29.5	prot_S-polyschides_M_contig30054.10023.1	prot_S-promiscuus_M_contig28.8100.1	SJ10055	prot_S-latissima_F_contig959.17309.1	prot_S-rigidula_F_contig5217.2.1
OG0001480	FALSE	prot_D-dichotoma_M_contig864.19415.1	Ec-07_005190.1	prot_M-pyrifera_M_contig34675.10811.1,prot_M-pyrifera_M_contig9654.22238.1	prot_M-clavaeformis_F_contig13566.2810.1,prot_M-clavaeformis_F_contig18246.5496.1,prot_M-clavaeformis_F_contig1976.6099.1,prot_M-clavaeformis_F_contig7827.19003.1,prot_M-clavaeformis_F_contig7864.19038.1	prot_P-littoralis_Contig249.34.3	prot_S-polyschides_M_contig417.12655.1	prot_S-promiscuus_M_contig26.7770.1	SJ08544	prot_S-latissima_F_contig2968.9128.1,prot_S-latissima_F_contig2968.9129.1	NA
OG0001481	FALSE	prot_D-dichotoma_M_contig2288.7702.1,prot_D-dichotoma_M_contig2288.7703.1	Ec-26_004180.1	prot_M-pyrifera_M_contig112604.2628.1,prot_M-pyrifera_M_contig46801.12714.1	prot_M-clavaeformis_F_contig4268.13055.1	prot_P-littoralis_Contig34.49.3	prot_S-polyschides_M_contig33123.10807.1	prot_S-promiscuus_M_contig14.2869.1,prot_S-promiscuus_M_contig14.2870.1,prot_S-promiscuus_M_contig14.2873.1	SJ13453,SJ13454	prot_S-latissima_F_contig1218.1674.1,prot_S-latissima_F_contig1218.1675.1	NA
OG0001482	FALSE	prot_D-dichotoma_M_contig302.10480.1,prot_D-dichotoma_M_contig302.10483.1,prot_D-dichotoma_M_contig302.10484.1	Ec-19_003830.1	prot_M-pyrifera_M_contig11476.3064.1,prot_M-pyrifera_M_contig23926.8691.1	prot_M-clavaeformis_F_contig2001.6285.1,prot_M-clavaeformis_F_contig5233.15065.1,prot_M-clavaeformis_F_contig6683.17395.1	prot_P-littoralis_Contig6.2.3	prot_S-polyschides_M_contig4146.12612.1	prot_S-promiscuus_M_contig21.6147.1	SJ03021	prot_S-latissima_F_contig4074.11255.1	prot_S-rigidula_F_contig21857.1.1
OG0001483	FALSE	prot_D-dichotoma_M_contig265.9131.1	Ec-01_005750.1	prot_M-pyrifera_M_contig13656.6024.1,prot_M-pyrifera_M_contig1461.6316.1,prot_M-pyrifera_M_contig23999.8701.1	prot_M-clavaeformis_F_contig1329.2639.1,prot_M-clavaeformis_F_contig3823.12037.1	prot_P-littoralis_Contig94.49.5	prot_S-polyschides_M_contig23656.8050.1,prot_S-polyschides_M_contig6934.16579.1	prot_S-promiscuus_M_contig2.5024.1	SJ14599	prot_S-latissima_F_contig793.15831.1,prot_S-latissima_F_contig793.15832.1	prot_S-rigidula_F_contig23767.1.1
OG0001484	FALSE	prot_D-dichotoma_M_contig389.12850.1	Ec-28_001850.1	prot_M-pyrifera_M_contig7483.17688.1	prot_M-clavaeformis_F_contig2055.6490.1,prot_M-clavaeformis_F_contig2628.8603.1,prot_M-clavaeformis_F_contig5919.16223.1,prot_M-clavaeformis_F_contig5919.16224.1	prot_P-littoralis_Contig362.32.6	prot_S-polyschides_M_contig16194.4712.1,prot_S-polyschides_M_contig28802.9692.1	prot_S-promiscuus_M_contig7.17169.1	SJ06520,SJ13171	prot_S-latissima_F_contig289.8961.1,prot_S-latissima_F_contig289.8963.1	NA
OG0001485	FALSE	prot_D-dichotoma_M_contig117.1390.1	Ec-22_000260.1	prot_M-pyrifera_M_contig112725.2644.1,prot_M-pyrifera_M_contig63008.15465.1	prot_M-clavaeformis_F_contig3563.11341.1	prot_P-littoralis_Contig13.168.1	prot_S-polyschides_M_contig42895.12861.1,prot_S-polyschides_M_contig53996.14543.1	prot_S-promiscuus_M_contig37.11338.1,prot_S-promiscuus_M_contig37.11339.1	SJ17330	prot_S-latissima_F_contig713.14989.1	prot_S-rigidula_F_contig10390.1.1,prot_S-rigidula_F_contig146.1.1,prot_S-rigidula_F_contig146.3.1
OG0001486	FALSE	prot_D-dichotoma_M_contig1212.1716.1,prot_D-dichotoma_M_contig1212.1717.1,prot_D-dichotoma_M_contig1212.1718.1,prot_D-dichotoma_M_contig1401.2996.1	Ec-28_000160.1	prot_M-pyrifera_M_contig11981.4075.1	prot_M-clavaeformis_F_contig8117.19360.1	prot_P-littoralis_Contig648.10.6	prot_S-polyschides_M_contig16976.5128.1,prot_S-polyschides_M_contig2511.8581.1,prot_S-polyschides_M_contig2511.8582.1	prot_S-promiscuus_M_contig7.17421.1	SJ19855	prot_S-latissima_F_contig564.13393.1	prot_S-rigidula_F_contig61.3.1
OG0001487	FALSE	prot_D-dichotoma_M_contig2061.6617.1,prot_D-dichotoma_M_contig2061.6618.1,prot_D-dichotoma_M_contig3184.10979.1	Ec-17_001160.1	prot_M-pyrifera_M_contig5518.14116.1	prot_M-clavaeformis_F_contig1555.4053.1,prot_M-clavaeformis_F_contig803.19272.1	prot_P-littoralis_Contig432.2.1,prot_P-littoralis_Contig432.3.1	prot_S-polyschides_M_contig1497.3968.1	prot_S-promiscuus_M_contig6.16390.1	SJ18618,SJ18619	prot_S-latissima_F_contig90.16828.1	prot_S-rigidula_F_contig25627.1.1
OG0001488	FALSE	prot_D-dichotoma_M_contig3191.11008.1,prot_D-dichotoma_M_contig3696.12390.1	Ec-14_001690.1	prot_M-pyrifera_M_contig32045.10345.1	prot_M-clavaeformis_F_contig1979.6105.1	prot_P-littoralis_Contig31.7.1,prot_P-littoralis_Contig540.28.3	prot_S-polyschides_M_contig29763.9938.1,prot_S-polyschides_M_contig6897.16519.1	prot_S-promiscuus_M_contig4.12550.1	SJ19344	prot_S-latissima_F_contig1301.2296.1,prot_S-latissima_F_contig1301.2297.1,prot_S-latissima_F_contig353.10357.1	prot_S-rigidula_F_contig20812.1.1
OG0001489	FALSE	prot_D-dichotoma_M_contig1643.4474.1	Ec-27_000270.1	prot_M-pyrifera_M_contig106022.1297.1,prot_M-pyrifera_M_contig30846.10119.1	prot_M-clavaeformis_F_contig2841.9316.1,prot_M-clavaeformis_F_contig482.14221.1	prot_P-littoralis_Contig6.248.3	prot_S-polyschides_M_contig22217.7514.1,prot_S-polyschides_M_contig41004.12525.1	prot_S-promiscuus_M_contig1.500.1,prot_S-promiscuus_M_contig1.502.1,prot_S-promiscuus_M_contig1.504.1	SJ14921,SJ14922	prot_S-latissima_F_contig241.7565.1	NA
OG0001490	FALSE	prot_D-dichotoma_M_contig330.11356.1	Ec-02_003420.1	prot_M-pyrifera_M_contig63363.15541.1,prot_M-pyrifera_M_contig7791.18324.1	prot_M-clavaeformis_F_contig1055.568.1,prot_M-clavaeformis_F_contig2133.6813.1,prot_M-clavaeformis_F_contig7217.18230.1	prot_P-littoralis_Contig61.111.2	prot_S-polyschides_M_contig1152.1422.1	prot_S-promiscuus_M_contig8.18107.1	SJ13033	prot_S-latissima_F_contig155.3819.1,prot_S-latissima_F_contig155.3820.1	prot_S-rigidula_F_contig10055.1.1,prot_S-rigidula_F_contig11726.1.2
OG0001491	FALSE	prot_D-dichotoma_M_contig538.15964.1	Ec-27_004600.1	prot_M-pyrifera_M_contig5138.13467.1	prot_M-clavaeformis_F_contig1556.4056.1	prot_P-littoralis_Contig4.225.1,prot_P-littoralis_Contig4.226.1	prot_S-polyschides_M_contig568.14955.1,prot_S-polyschides_M_contig568.14956.1	prot_S-promiscuus_M_contig13.2395.1	SJ19591,SJ19592,SJ19593	prot_S-latissima_F_contig1124.1025.1,prot_S-latissima_F_contig1124.1026.1	prot_S-rigidula_F_contig3792.1.1
OG0001492	FALSE	prot_D-dichotoma_M_contig1577.4006.1	Ec-25_002640.1,Ec-25_002980.1	NA	prot_M-clavaeformis_F_contig502.14653.1,prot_M-clavaeformis_F_contig502.14654.1	prot_P-littoralis_Contig1022.22.1,prot_P-littoralis_Contig223.59.1	prot_S-polyschides_M_contig48872.13837.1	prot_S-promiscuus_M_contig52.15346.1	SJ02232,SJ08516	prot_S-latissima_F_contig136.2649.1,prot_S-latissima_F_contig136.2650.1,prot_S-latissima_F_contig136.2651.1	prot_S-rigidula_F_contig17020.1.1
OG0001493	FALSE	prot_D-dichotoma_M_contig1451.3311.1	Ec-23_001370.1	prot_M-pyrifera_M_contig111408.2371.1,prot_M-pyrifera_M_contig116058.3337.1,prot_M-pyrifera_M_contig123857.4882.1,prot_M-pyrifera_M_contig29968.9934.1	prot_M-clavaeformis_F_contig52.15001.1,prot_M-clavaeformis_F_contig52.15002.1	prot_P-littoralis_Contig127.88.1	prot_S-polyschides_M_contig39756.12263.1,prot_S-polyschides_M_contig8687.18440.1	prot_S-promiscuus_M_contig40.12743.1	SJ19827	prot_S-latissima_F_contig171.4681.1,prot_S-latissima_F_contig171.4682.1	NA
OG0001494	FALSE	prot_D-dichotoma_M_contig821.19039.1,prot_D-dichotoma_M_contig821.19040.1	Ec-17_003280.1	prot_M-pyrifera_M_contig119496.4029.1,prot_M-pyrifera_M_contig7904.18563.1	prot_M-clavaeformis_F_contig1799.5343.1,prot_M-clavaeformis_F_contig4298.13112.1	prot_P-littoralis_Contig423.41.1,prot_P-littoralis_Contig423.41.3	prot_S-polyschides_M_contig3639.11566.1	prot_S-promiscuus_M_contig6.16604.1,prot_S-promiscuus_M_contig6.16605.1	SJ01647	prot_S-latissima_F_contig102.179.1	prot_S-rigidula_F_contig5956.1.1
OG0001495	FALSE	prot_D-dichotoma_M_contig261.9005.1	Ec-28_000200.1	prot_M-pyrifera_M_contig10699.1490.1,prot_M-pyrifera_M_contig882.20490.1	prot_M-clavaeformis_F_contig37.11711.1	prot_P-littoralis_Contig528.3.4	prot_S-polyschides_M_contig42433.12793.1,prot_S-polyschides_M_contig63398.15838.1,prot_S-polyschides_M_contig65749.16130.1	prot_S-promiscuus_M_contig7.17401.1,prot_S-promiscuus_M_contig7.17406.1	SJ02638	prot_S-latissima_F_contig958.17305.1	prot_S-rigidula_F_contig16793.1.1,prot_S-rigidula_F_contig5450.1.1
OG0001496	FALSE	prot_D-dichotoma_M_contig472.14719.1	Ec-11_004980.1	prot_M-pyrifera_M_contig19386.7640.1	prot_M-clavaeformis_F_contig1189.1661.1,prot_M-clavaeformis_F_contig1189.1662.1	prot_P-littoralis_Contig49.120.2	prot_S-polyschides_M_contig24791.8461.1,prot_S-polyschides_M_contig5529.14732.1	prot_S-promiscuus_M_contig10.1080.1	SJ07116,SJ07117,SJ12580,SJ14383	prot_S-latissima_F_contig1385.2853.1	prot_S-rigidula_F_contig26704.1.1
OG0001497	FALSE	prot_D-dichotoma_M_contig380.12635.1,prot_D-dichotoma_M_contig442.14116.1	Ec-17_000930.1	prot_M-pyrifera_M_contig125247.5109.1,prot_M-pyrifera_M_contig2061.7941.1	prot_M-clavaeformis_F_contig29.9477.1	prot_P-littoralis_Contig199.48.1	prot_S-polyschides_M_contig14583.3758.1	prot_S-promiscuus_M_contig6.16371.1,prot_S-promiscuus_M_contig6.16372.1	SJ21916,SJ21917	prot_S-latissima_F_contig290.9020.1,prot_S-latissima_F_contig290.9021.1	prot_S-rigidula_F_contig6698.1.1
OG0001498	FALSE	prot_D-dichotoma_M_contig1472.3410.1	Ec-17_002740.1	prot_M-pyrifera_M_contig32256.10390.1,prot_M-pyrifera_M_contig7149.17045.1	prot_M-clavaeformis_F_contig1107.1022.1	prot_P-littoralis_Contig20.111.1	prot_S-polyschides_M_contig3316.10816.1	prot_S-promiscuus_M_contig7.17535.1	SJ07595,SJ15459,SJ15460	prot_S-latissima_F_contig207.6253.1,prot_S-latissima_F_contig207.6254.1	prot_S-rigidula_F_contig20247.1.1,prot_S-rigidula_F_contig9343.1.1
OG0001499	FALSE	prot_D-dichotoma_M_contig1474.3415.1	Ec-01_006840.1	prot_M-pyrifera_M_contig7347.17418.1	prot_M-clavaeformis_F_contig150.3734.1	prot_P-littoralis_Contig10.7.13,prot_P-littoralis_Contig10.7.2	prot_S-polyschides_M_contig5177.14262.1	prot_S-promiscuus_M_contig2.5167.1	SJ09216	prot_S-latissima_F_contig2448.7664.1,prot_S-latissima_F_contig2448.7665.1,prot_S-latissima_F_contig2448.7666.1	prot_S-rigidula_F_contig15264.1.1,prot_S-rigidula_F_contig5423.1.1,prot_S-rigidula_F_contig5423.2.1
OG0001500	TRUE	prot_D-dichotoma_M_contig149.3513.1	Ec-14_002390.1	prot_M-pyrifera_M_contig101812.387.1,prot_M-pyrifera_M_contig107998.1698.1,prot_M-pyrifera_M_contig112908.2683.1,prot_M-pyrifera_M_contig11359.2840.1,prot_M-pyrifera_M_contig122332.4603.1,prot_M-pyrifera_M_contig123129.4743.1	prot_M-clavaeformis_F_contig1895.5766.1	prot_P-littoralis_Contig733.19.5	prot_S-polyschides_M_contig485.13792.1	prot_S-promiscuus_M_contig4.12260.1	SJ07903	prot_S-latissima_F_contig329.9920.1	prot_S-rigidula_F_contig22253.1.1
OG0001501	FALSE	prot_D-dichotoma_M_contig112.1022.1,prot_D-dichotoma_M_contig1808.5342.1	Ec-22_003530.1	prot_M-pyrifera_M_contig27291.9397.1,prot_M-pyrifera_M_contig62047.15282.1	prot_M-clavaeformis_F_contig4046.12572.1,prot_M-clavaeformis_F_contig6254.16771.1	prot_P-littoralis_Contig144.121.1	prot_S-polyschides_M_contig22596.7664.1,prot_S-polyschides_M_contig33194.10820.1	prot_S-promiscuus_M_contig39.11797.1	SJ14980,SJ14981	prot_S-latissima_F_contig278.8623.1,prot_S-latissima_F_contig278.8624.1	NA
OG0001502	FALSE	prot_D-dichotoma_M_contig111.949.1	Ec-20_001620.1	prot_M-pyrifera_M_contig15861.6683.1,prot_M-pyrifera_M_contig15907.6697.1	prot_M-clavaeformis_F_contig5333.15258.1	prot_P-littoralis_Contig975.9.2	prot_S-polyschides_M_contig11561.1452.1,prot_S-polyschides_M_contig11561.1453.1,prot_S-polyschides_M_contig4057.12448.1,prot_S-polyschides_M_contig4057.12449.1	prot_S-promiscuus_M_contig8.18298.1	SJ12789	prot_S-latissima_F_contig1664.4425.1,prot_S-latissima_F_contig1664.4426.1	prot_S-rigidula_F_contig23825.1.1
OG0001503	FALSE	prot_D-dichotoma_M_contig152.3699.1,prot_D-dichotoma_M_contig152.3700.1	Ec-02_005690.1	prot_M-pyrifera_M_contig110111.2114.1,prot_M-pyrifera_M_contig54016.13904.1,prot_M-pyrifera_M_contig7909.18574.1,prot_M-pyrifera_M_contig7909.18575.1	prot_M-clavaeformis_F_contig1454.3420.1,prot_M-clavaeformis_F_contig790.19105.1	prot_P-littoralis_Contig240.60.1,prot_P-littoralis_Contig240.61.1,prot_P-littoralis_Contig240.62.1	NA	prot_S-promiscuus_M_contig8.17919.1	SJ04960,SJ04961	NA	NA
OG0001504	FALSE	prot_D-dichotoma_M_contig399.13076.1	Ec-11_001300.1,Ec-13_002060.1,Ec-sdr_f_000200.1	prot_M-pyrifera_M_contig1568.6633.1	prot_M-clavaeformis_F_contig2223.7140.1,prot_M-clavaeformis_F_contig332.10702.1	prot_P-littoralis_Contig246.4.2,prot_P-littoralis_Contig874.38.2	prot_S-polyschides_M_contig20529.6729.1	prot_S-promiscuus_M_contig1.164.1,prot_S-promiscuus_M_contig1.166.1,prot_S-promiscuus_M_contig10.788.1	SJ02246	prot_S-latissima_F_contig51.12759.1	NA
OG0001505	FALSE	prot_D-dichotoma_M_contig1192.1555.1,prot_D-dichotoma_M_contig669.17608.1	Ec-12_000640.1,Ec-27_003480.1	NA	prot_M-clavaeformis_F_contig2582.8440.1,prot_M-clavaeformis_F_contig3110.10128.1	prot_P-littoralis_Contig139.106.1,prot_P-littoralis_Contig40.142.2	prot_S-polyschides_M_contig31743.10458.1	prot_S-promiscuus_M_contig13.2202.1,prot_S-promiscuus_M_contig5.14941.1	SJ00005,SJ15984	prot_S-latissima_F_contig1017.160.1,prot_S-latissima_F_contig379.10767.1	NA
OG0001506	FALSE	prot_D-dichotoma_M_contig217.7198.1	Ec-00_001530.1,Ec-13_003010.1,Ec-13_003020.1,Ec-sdr_f_000120.1	NA	prot_M-clavaeformis_F_contig772.18890.1	prot_P-littoralis_Contig72.109.1,prot_P-littoralis_Contig72.114.1	prot_S-polyschides_M_contig5475.14651.1	prot_S-promiscuus_M_contig1.407.1,prot_S-promiscuus_M_contig12.1949.1,prot_S-promiscuus_M_contig12.1952.1	SJ05733,SJ07543,SJ07544	NA	NA
OG0001507	FALSE	prot_D-dichotoma_M_contig2770.9548.1,prot_D-dichotoma_M_contig8.18825.1	Ec-08_003540.1	prot_M-pyrifera_M_contig11785.3694.1,prot_M-pyrifera_M_contig5484.14050.1,prot_M-pyrifera_M_contig5484.14051.1	prot_M-clavaeformis_F_contig390.12214.1	prot_P-littoralis_Contig126.53.1	prot_S-polyschides_M_contig54140.14567.1	prot_S-promiscuus_M_contig22.6301.1	SJ00411,SJ07743	prot_S-latissima_F_contig268.8345.1,prot_S-latissima_F_contig800.15894.1	prot_S-rigidula_F_contig612.1.1
OG0001508	TRUE	prot_D-dichotoma_M_contig1063.599.1	Ec-17_002770.1	prot_M-pyrifera_M_contig19041.7563.1,prot_M-pyrifera_M_contig59728.14884.1	prot_M-clavaeformis_F_contig3972.12383.1,prot_M-clavaeformis_F_contig947.20777.1	prot_P-littoralis_Contig20.78.1	prot_S-polyschides_M_contig14497.3718.1,prot_S-polyschides_M_contig24302.8277.1,prot_S-polyschides_M_contig32844.10744.1,prot_S-polyschides_M_contig5077.14119.1	prot_S-promiscuus_M_contig7.17525.1	SJ07593	prot_S-latissima_F_contig207.6251.1	prot_S-rigidula_F_contig23507.1.1
OG0001509	FALSE	prot_D-dichotoma_M_contig2161.7165.1,prot_D-dichotoma_M_contig2805.9697.1	Ec-05_005870.1	prot_M-pyrifera_M_contig117829.3690.1,prot_M-pyrifera_M_contig18251.7338.1,prot_M-pyrifera_M_contig37022.11233.1,prot_M-pyrifera_M_contig50493.13320.1	prot_M-clavaeformis_F_contig168.4755.1	prot_P-littoralis_Contig3.153.3	NA	prot_S-promiscuus_M_contig49.14237.1	SJ07281,SJ07282	prot_S-latissima_F_contig2356.7362.1	prot_S-rigidula_F_contig19556.1.1,prot_S-rigidula_F_contig22400.1.1
OG0001510	FALSE	prot_D-dichotoma_M_contig234.7930.1	Ec-12_002590.1	prot_M-pyrifera_M_contig12680.5389.1,prot_M-pyrifera_M_contig1751.7149.1	prot_M-clavaeformis_F_contig650.17137.1,prot_M-clavaeformis_F_contig7079.18044.1	prot_P-littoralis_Contig9.255.9	prot_S-polyschides_M_contig20787.6833.1,prot_S-polyschides_M_contig7540.17246.1,prot_S-polyschides_M_contig7540.17247.1	prot_S-promiscuus_M_contig5.14759.1	SJ02412	prot_S-latissima_F_contig1251.1915.1	prot_S-rigidula_F_contig24452.2.1,prot_S-rigidula_F_contig7330.1.1
OG0001511	FALSE	prot_D-dichotoma_M_contig1585.4060.1,prot_D-dichotoma_M_contig2383.8124.1	Ec-12_000870.1	prot_M-pyrifera_M_contig7768.18274.1	prot_M-clavaeformis_F_contig383.12046.1	prot_P-littoralis_Contig196.6.3	prot_S-polyschides_M_contig12348.2188.1,prot_S-polyschides_M_contig12898.2617.1,prot_S-polyschides_M_contig5806.15127.1,prot_S-polyschides_M_contig8944.18774.1	prot_S-promiscuus_M_contig5.14918.1	SJ05912,SJ05913	prot_S-latissima_F_contig515.12824.1	prot_S-rigidula_F_contig19861.1.1
OG0001512	FALSE	prot_D-dichotoma_M_contig189.5702.1	Ec-18_003830.1	prot_M-pyrifera_M_contig537.13851.1,prot_M-pyrifera_M_contig61013.15101.1,prot_M-pyrifera_M_contig86848.20200.1	prot_M-clavaeformis_F_contig1487.3626.1,prot_M-clavaeformis_F_contig1487.3627.1,prot_M-clavaeformis_F_contig451.13581.1	prot_P-littoralis_Contig422.2.1	prot_S-polyschides_M_contig1056.502.1	prot_S-promiscuus_M_contig28.8157.1	SJ02336	prot_S-latissima_F_contig812.15976.1	prot_S-rigidula_F_contig17589.2.1,prot_S-rigidula_F_contig8261.1.1
OG0001513	FALSE	prot_D-dichotoma_M_contig46.14510.1	Ec-08_003170.1	prot_M-pyrifera_M_contig23330.8573.1	prot_M-clavaeformis_F_contig6086.16514.1,prot_M-clavaeformis_F_contig9698.20989.1	prot_P-littoralis_Contig358.6.3	prot_S-polyschides_M_contig7878.17575.1	prot_S-promiscuus_M_contig22.6339.1,prot_S-promiscuus_M_contig22.6340.1	SJ03467	prot_S-latissima_F_contig591.13664.1,prot_S-latissima_F_contig591.13665.1,prot_S-latissima_F_contig591.13666.1,prot_S-latissima_F_contig591.13668.1	prot_S-rigidula_F_contig25681.1.1
OG0001514	FALSE	prot_D-dichotoma_M_contig2113.6925.1	Ec-17_001130.1	prot_M-pyrifera_M_contig11684.3480.1,prot_M-pyrifera_M_contig54124.13922.1,prot_M-pyrifera_M_contig7988.18742.1	prot_M-clavaeformis_F_contig29.9482.1	prot_P-littoralis_Contig105.79.1	prot_S-polyschides_M_contig6385.15901.1	prot_S-promiscuus_M_contig6.16387.1,prot_S-promiscuus_M_contig6.16388.1	SJ14089,SJ14090	prot_S-latissima_F_contig90.16831.1,prot_S-latissima_F_contig90.16832.1	prot_S-rigidula_F_contig8290.2.1
OG0001515	FALSE	prot_D-dichotoma_M_contig552.16192.1,prot_D-dichotoma_M_contig552.16193.1	Ec-07_003600.1	prot_M-pyrifera_M_contig62055.15283.1,prot_M-pyrifera_M_contig6867.16512.1	prot_M-clavaeformis_F_contig1002.91.1,prot_M-clavaeformis_F_contig1570.4151.1	prot_P-littoralis_Contig47.93.1,prot_P-littoralis_Contig47.95.2,prot_P-littoralis_Contig47.95.4	prot_S-polyschides_M_contig29515.9880.1,prot_S-polyschides_M_contig62838.15781.1	prot_S-promiscuus_M_contig24.7061.1	SJ06308	prot_S-latissima_F_contig695.14755.1	NA
OG0001516	FALSE	prot_D-dichotoma_M_contig770.18569.1	Ec-27_004530.1	prot_M-pyrifera_M_contig1943.7652.1	prot_M-clavaeformis_F_contig827.19514.1	prot_P-littoralis_Contig4.260.6	prot_S-polyschides_M_contig35484.11403.1,prot_S-polyschides_M_contig572.15009.1	prot_S-promiscuus_M_contig13.2346.1	SJ05870,SJ07012	prot_S-latissima_F_contig41.11277.1,prot_S-latissima_F_contig41.11278.1	prot_S-rigidula_F_contig20667.1.1,prot_S-rigidula_F_contig7335.3.1,prot_S-rigidula_F_contig95.2.1
OG0001517	FALSE	prot_D-dichotoma_M_contig1011.184.1	Ec-15_000130.1	prot_M-pyrifera_M_contig7432.17601.1	prot_M-clavaeformis_F_contig2928.9557.1,prot_M-clavaeformis_F_contig708.18050.1	prot_P-littoralis_Contig651.2.1,prot_P-littoralis_Contig706.49.2	prot_S-polyschides_M_contig14946.3957.1,prot_S-polyschides_M_contig34863.11270.1	prot_S-promiscuus_M_contig11.1823.1	SJ04499,SJ04500	prot_S-latissima_F_contig664.14404.1	prot_S-rigidula_F_contig8761.1.1,prot_S-rigidula_F_contig9968.1.1
OG0001518	FALSE	prot_D-dichotoma_M_contig358.12060.1	Ec-04_004840.1,Ec-04_004880.1	prot_M-pyrifera_M_contig15227.6489.1,prot_M-pyrifera_M_contig17906.7244.1,prot_M-pyrifera_M_contig32635.10453.1	prot_M-clavaeformis_F_contig857.19835.1	prot_P-littoralis_Contig27.162.25	prot_S-polyschides_M_contig1117.1048.1,prot_S-polyschides_M_contig1117.1049.1	prot_S-promiscuus_M_contig6.16204.1	SJ21748,SJ21749	prot_S-latissima_F_contig524.12983.1	prot_S-rigidula_F_contig4562.1.1
OG0001519	FALSE	prot_D-dichotoma_M_contig361.12160.1	Ec-10_003170.1	prot_M-pyrifera_M_contig18637.7459.1,prot_M-pyrifera_M_contig34872.10845.1,prot_M-pyrifera_M_contig60585.15012.1	prot_M-clavaeformis_F_contig1354.2797.1	prot_P-littoralis_Contig890.26.2	prot_S-polyschides_M_contig15674.4425.1,prot_S-polyschides_M_contig44039.13047.1,prot_S-polyschides_M_contig5111.14164.1	prot_S-promiscuus_M_contig9.18802.1	SJ00169,SJ00177	prot_S-latissima_F_contig325.9844.1	prot_S-rigidula_F_contig5589.1.1
OG0001520	FALSE	prot_D-dichotoma_M_contig19.5744.1	Ec-00_000620.1,Ec-15_004590.1	prot_M-pyrifera_M_contig14670.6331.1,prot_M-pyrifera_M_contig34742.10819.1,prot_M-pyrifera_M_contig58987.14771.1	prot_M-clavaeformis_F_contig1911.5842.1,prot_M-clavaeformis_F_contig6568.17213.1	prot_P-littoralis_Contig345.14.12	prot_S-polyschides_M_contig16605.4942.1	prot_S-promiscuus_M_contig11.1362.1	SJ20596,SJ20598	prot_S-latissima_F_contig1294.2213.1	prot_S-rigidula_F_contig25630.1.1
OG0001521	FALSE	prot_D-dichotoma_M_contig590.16763.1	Ec-24_003370.1	prot_M-pyrifera_M_contig1722.7061.1,prot_M-pyrifera_M_contig84970.19807.1	prot_M-clavaeformis_F_contig13249.2609.1,prot_M-clavaeformis_F_contig1930.5928.1,prot_M-clavaeformis_F_contig339.10901.1	prot_P-littoralis_Contig68.108.37	prot_S-polyschides_M_contig374.11780.1	prot_S-promiscuus_M_contig55.15616.1	SJ21624	prot_S-latissima_F_contig1280.2127.1	prot_S-rigidula_F_contig18718.1.1,prot_S-rigidula_F_contig4909.1.7,prot_S-rigidula_F_contig7357.1.1
OG0001522	FALSE	prot_D-dichotoma_M_contig1380.2822.1	Ec-16_000090.1	prot_M-pyrifera_M_contig9736.22429.1,prot_M-pyrifera_M_contig9736.22430.1	prot_M-clavaeformis_F_contig3928.12277.1,prot_M-clavaeformis_F_contig8041.19284.1	prot_P-littoralis_Contig467.31.16	prot_S-polyschides_M_contig3741.11786.1	prot_S-promiscuus_M_contig33.10407.1	SJ09006	prot_S-latissima_F_contig154.3784.1	prot_S-rigidula_F_contig1911.1.5,prot_S-rigidula_F_contig7902.1.1,prot_S-rigidula_F_contig7902.2.1,prot_S-rigidula_F_contig7902.3.1
OG0001523	FALSE	prot_D-dichotoma_M_contig333.11426.1	Ec-21_002830.1	prot_M-pyrifera_M_contig11432.2987.1,prot_M-pyrifera_M_contig17776.7208.1,prot_M-pyrifera_M_contig86971.20223.1	prot_M-clavaeformis_F_contig2002.6290.1	prot_P-littoralis_Contig35.6.7	prot_S-polyschides_M_contig47747.13669.1,prot_S-polyschides_M_contig8089.17813.1,prot_S-polyschides_M_contig97477.19533.1	prot_S-promiscuus_M_contig19.4411.1	SJ08841	prot_S-latissima_F_contig1917.5562.1	prot_S-rigidula_F_contig12044.4.1,prot_S-rigidula_F_contig1373.1.1
OG0001524	FALSE	prot_D-dichotoma_M_contig42.13627.1	Ec-26_003000.1	prot_M-pyrifera_M_contig7153.17050.1	prot_M-clavaeformis_F_contig1022.281.1,prot_M-clavaeformis_F_contig4860.14309.1	prot_P-littoralis_Contig753.17.1,prot_P-littoralis_Contig753.19.1	prot_S-polyschides_M_contig8732.18486.1	prot_S-promiscuus_M_contig16.3750.1	SJ01260,SJ01261,SJ01262	prot_S-latissima_F_contig1341.2541.1,prot_S-latissima_F_contig1341.2542.1	prot_S-rigidula_F_contig1377.1.1
OG0001525	FALSE	prot_D-dichotoma_M_contig246.8437.1	Ec-16_000030.1	prot_M-pyrifera_M_contig691.16586.1	prot_M-clavaeformis_F_contig2656.8706.1,prot_M-clavaeformis_F_contig3619.11477.1,prot_M-clavaeformis_F_contig4453.13470.1	prot_P-littoralis_Contig33.61.2,prot_P-littoralis_Contig467.2.3	prot_S-polyschides_M_contig12788.2528.1,prot_S-polyschides_M_contig28466.9612.1,prot_S-polyschides_M_contig6115.15543.1	prot_S-promiscuus_M_contig33.10413.1	SJ08968,SJ08973	prot_S-latissima_F_contig154.3793.1	NA
OG0001526	TRUE	prot_D-dichotoma_M_contig8.18844.1	Ec-08_001300.1	prot_M-pyrifera_M_contig4962.13171.1	prot_M-clavaeformis_F_contig364.11535.1,prot_M-clavaeformis_F_contig9097.20411.1	prot_P-littoralis_Contig476.25.1	prot_S-polyschides_M_contig123483.2189.1,prot_S-polyschides_M_contig18222.5754.1,prot_S-polyschides_M_contig38499.12024.1,prot_S-polyschides_M_contig38499.12025.1,prot_S-polyschides_M_contig50594.14093.1	prot_S-promiscuus_M_contig22.6481.1	SJ06370	prot_S-latissima_F_contig1070.597.1	prot_S-rigidula_F_contig18446.1.2
OG0001527	FALSE	prot_D-dichotoma_M_contig1939.5968.1	Ec-19_005450.1	prot_M-pyrifera_M_contig26.9136.1,prot_M-pyrifera_M_contig26.9137.1,prot_M-pyrifera_M_contig54887.14062.1	prot_M-clavaeformis_F_contig1426.3249.1,prot_M-clavaeformis_F_contig228.7339.1	prot_P-littoralis_Contig820.9.5	prot_S-polyschides_M_contig2715.9225.1,prot_S-polyschides_M_contig878.18532.1	prot_S-promiscuus_M_contig21.6292.1	SJ11060	prot_S-latissima_F_contig89.16738.1	prot_S-rigidula_F_contig659.1.3,prot_S-rigidula_F_contig8846.5.1
OG0001528	FALSE	prot_D-dichotoma_M_contig1312.2433.1	Ec-23_001870.1	prot_M-pyrifera_M_contig1041.880.1,prot_M-pyrifera_M_contig2184.8232.1	prot_M-clavaeformis_F_contig1154.1419.1	prot_P-littoralis_Contig408.35.1	prot_S-polyschides_M_contig1407.3456.1	prot_S-promiscuus_M_contig25.7456.1	SJ02779,SJ02781,SJ02825	prot_S-latissima_F_contig595.13723.1	prot_S-rigidula_F_contig15974.1.1,prot_S-rigidula_F_contig20949.1.1,prot_S-rigidula_F_contig3836.2.2
OG0001529	FALSE	prot_D-dichotoma_M_contig711.18019.1	Ec-00_011050.1,Ec-09_004080.1	prot_M-pyrifera_M_contig36873.11199.1	prot_M-clavaeformis_F_contig2747.9009.1,prot_M-clavaeformis_F_contig5948.16260.1,prot_M-clavaeformis_F_contig5968.16291.1	NA	prot_S-polyschides_M_contig26714.9083.1,prot_S-polyschides_M_contig32060.10541.1	prot_S-promiscuus_M_contig34.10689.1	SJ00481,SJ00482	prot_S-latissima_F_contig902.16856.1,prot_S-latissima_F_contig902.16857.1	prot_S-rigidula_F_contig1376.4.1
OG0001530	FALSE	prot_D-dichotoma_M_contig1292.2233.1	Ec-16_005120.1	prot_M-pyrifera_M_contig4160.11938.1	prot_M-clavaeformis_F_contig3445.11050.1	prot_P-littoralis_Contig58.111.1	prot_S-polyschides_M_contig29246.9805.1,prot_S-polyschides_M_contig8456.18176.1,prot_S-polyschides_M_contig8456.18177.1,prot_S-polyschides_M_contig8456.18178.1	prot_S-promiscuus_M_contig23.6901.1,prot_S-promiscuus_M_contig23.6902.1	SJ01023	prot_S-latissima_F_contig16.4099.1,prot_S-latissima_F_contig16.4101.1	prot_S-rigidula_F_contig4410.1.1
OG0001531	FALSE	prot_D-dichotoma_M_contig107.631.1,prot_D-dichotoma_M_contig2559.8796.1	Ec-21_001110.1,Ec-21_001460.1	NA	prot_M-clavaeformis_F_contig209.6625.1,prot_M-clavaeformis_F_contig2945.9609.1,prot_M-clavaeformis_F_contig3030.9881.1,prot_M-clavaeformis_F_contig754.18653.1	prot_P-littoralis_Contig12.233.1	prot_S-polyschides_M_contig10216.205.1	prot_S-promiscuus_M_contig32.10255.1,prot_S-promiscuus_M_contig32.10314.1	NA	NA	prot_S-rigidula_F_contig10606.2.2,prot_S-rigidula_F_contig10606.2.4,prot_S-rigidula_F_contig16338.1.1
OG0001532	FALSE	prot_D-dichotoma_M_contig2565.8822.1	Ec-07_006780.1,Ec-07_006790.1	prot_M-pyrifera_M_contig17072.7011.1,prot_M-pyrifera_M_contig85621.19964.1,prot_M-pyrifera_M_contig88027.20449.1	prot_M-clavaeformis_F_contig1683.4771.1,prot_M-clavaeformis_F_contig417.12856.1	prot_P-littoralis_Contig687.5.3	prot_S-polyschides_M_contig10309.288.1	prot_S-promiscuus_M_contig26.7612.1,prot_S-promiscuus_M_contig26.7613.1	SJ04580,SJ16484	prot_S-latissima_F_contig40.11116.1	NA
OG0001533	TRUE	prot_D-dichotoma_M_contig857.19346.1	Ec-09_003180.1	prot_M-pyrifera_M_contig13506.5977.1,prot_M-pyrifera_M_contig4793.12893.1,prot_M-pyrifera_M_contig80724.18889.1,prot_M-pyrifera_M_contig81183.18987.1	prot_M-clavaeformis_F_contig1349.2761.1	prot_P-littoralis_Contig74.45.2	prot_S-polyschides_M_contig2666.9074.1,prot_S-polyschides_M_contig31343.10348.1,prot_S-polyschides_M_contig4583.13359.1	prot_S-promiscuus_M_contig15.3404.1	SJ10244	prot_S-latissima_F_contig2057.6210.1	prot_S-rigidula_F_contig11370.1.1
OG0001534	FALSE	prot_D-dichotoma_M_contig1087.739.1	Ec-14_005360.1,Ec-19_002810.1	prot_M-pyrifera_M_contig35890.11011.1	prot_M-clavaeformis_F_contig5347.15280.1,prot_M-clavaeformis_F_contig7673.18826.1	prot_P-littoralis_Contig117.97.5,prot_P-littoralis_Contig81.39.3	prot_S-polyschides_M_contig12339.2176.1,prot_S-polyschides_M_contig13789.3256.1	prot_S-promiscuus_M_contig21.6010.1,prot_S-promiscuus_M_contig4.12117.1	SJ17994	prot_S-latissima_F_contig1801.5087.1,prot_S-latissima_F_contig7.14826.1	NA
OG0001535	FALSE	prot_D-dichotoma_M_contig2303.7804.1,prot_D-dichotoma_M_contig2303.7805.1	Ec-21_004720.1	prot_M-pyrifera_M_contig965.22230.1	prot_M-clavaeformis_F_contig11968.1725.1,prot_M-clavaeformis_F_contig7919.19128.1,prot_M-clavaeformis_F_contig8319.19580.1,prot_M-clavaeformis_F_contig8796.20066.1	prot_P-littoralis_Contig45.122.2,prot_P-littoralis_Contig45.123.1	prot_S-polyschides_M_contig2243.7592.1	prot_S-promiscuus_M_contig19.4530.1	SJ21889	prot_S-latissima_F_contig197.5795.1	prot_S-rigidula_F_contig352.1.1
OG0001536	FALSE	prot_D-dichotoma_M_contig143.3135.1	Ec-26_003970.1	prot_M-pyrifera_M_contig102784.591.1,prot_M-pyrifera_M_contig88978.20633.1,prot_M-pyrifera_M_contig970.22339.1	prot_M-clavaeformis_F_contig2445.7956.1,prot_M-clavaeformis_F_contig5425.15417.1	prot_P-littoralis_Contig798.4.123	prot_S-polyschides_M_contig690.16525.1	prot_S-promiscuus_M_contig14.2841.1,prot_S-promiscuus_M_contig14.2842.1	SJ04726	prot_S-latissima_F_contig1672.4468.1	prot_S-rigidula_F_contig1625.1.4,prot_S-rigidula_F_contig1959.2.1
OG0001537	FALSE	prot_D-dichotoma_M_contig176.5076.1	Ec-01_001460.1	prot_M-pyrifera_M_contig27751.9500.1	prot_M-clavaeformis_F_contig804.19282.1,prot_M-clavaeformis_F_contig8447.19711.1	prot_P-littoralis_Contig434.1.1,prot_P-littoralis_Contig434.2.1	prot_S-polyschides_M_contig18555.5908.1,prot_S-polyschides_M_contig21305.7073.1,prot_S-polyschides_M_contig5447.14615.1	prot_S-promiscuus_M_contig36.11135.1	SJ15974,SJ15975	prot_S-latissima_F_contig60.13802.1	prot_S-rigidula_F_contig7771.1.1
OG0001538	FALSE	prot_D-dichotoma_M_contig1794.5225.1	Ec-02_006100.1	prot_M-pyrifera_M_contig17651.7175.1,prot_M-pyrifera_M_contig17651.7176.1	prot_M-clavaeformis_F_contig1316.2560.1	prot_P-littoralis_Contig240.6.7	prot_S-polyschides_M_contig7846.17540.1	prot_S-promiscuus_M_contig8.17890.1,prot_S-promiscuus_M_contig8.17891.1	SJ17749	prot_S-latissima_F_contig17.4597.1,prot_S-latissima_F_contig17.4598.1,prot_S-latissima_F_contig475.12260.1,prot_S-latissima_F_contig475.12261.1	prot_S-rigidula_F_contig4070.1.1
OG0001539	FALSE	prot_D-dichotoma_M_contig138.2808.1	Ec-21_003470.1	prot_M-pyrifera_M_contig107056.1511.1,prot_M-pyrifera_M_contig38207.11422.1,prot_M-pyrifera_M_contig61115.15118.1,prot_M-pyrifera_M_contig98066.22581.1	prot_M-clavaeformis_F_contig1512.3809.1	prot_P-littoralis_Contig35.190.1	prot_S-polyschides_M_contig135974.3106.1	prot_S-promiscuus_M_contig19.4366.1	SJ01012	prot_S-latissima_F_contig178.4963.1,prot_S-latissima_F_contig178.4964.1	prot_S-rigidula_F_contig19114.1.2,prot_S-rigidula_F_contig19114.2.1
OG0001540	FALSE	prot_D-dichotoma_M_contig1757.5070.1	Ec-20_002520.1	prot_M-pyrifera_M_contig3537.10927.1,prot_M-pyrifera_M_contig71820.17111.1	prot_M-clavaeformis_F_contig69.17694.1	prot_P-littoralis_Contig297.63.5	prot_S-polyschides_M_contig2622.8925.1,prot_S-polyschides_M_contig3230.10590.1,prot_S-polyschides_M_contig5857.15204.1,prot_S-polyschides_M_contig5857.15205.1	prot_S-promiscuus_M_contig8.18446.1	SJ14528,SJ14529	prot_S-latissima_F_contig9.16783.1	prot_S-rigidula_F_contig13332.1.1
OG0001541	FALSE	prot_D-dichotoma_M_contig1265.2054.1,prot_D-dichotoma_M_contig1758.5072.1	Ec-06_002480.1,Ec-06_002490.1	prot_M-pyrifera_M_contig13693.6031.1,prot_M-pyrifera_M_contig14206.6214.1,prot_M-pyrifera_M_contig32205.10380.1	prot_M-clavaeformis_F_contig3324.10715.1	prot_P-littoralis_Contig146.93.3	prot_S-polyschides_M_contig7182.16855.1,prot_S-polyschides_M_contig7182.16856.1	prot_S-promiscuus_M_contig3.9364.1	NA	prot_S-latissima_F_contig1622.4224.1,prot_S-latissima_F_contig1805.5104.1	prot_S-rigidula_F_contig17740.1.1
OG0001542	FALSE	prot_D-dichotoma_M_contig13.2307.1	Ec-01_006300.1	prot_M-pyrifera_M_contig19202.7603.1,prot_M-pyrifera_M_contig3205.10347.1,prot_M-pyrifera_M_contig4196.11989.1	prot_M-clavaeformis_F_contig5.14596.1	prot_P-littoralis_Contig10.198.1	prot_S-polyschides_M_contig1933.6221.1,prot_S-polyschides_M_contig4479.13182.1,prot_S-polyschides_M_contig6709.16313.1	prot_S-promiscuus_M_contig2.5091.1	SJ12526	prot_S-latissima_F_contig631.14137.1	prot_S-rigidula_F_contig19537.1.1,prot_S-rigidula_F_contig24145.2.1
OG0001543	FALSE	prot_D-dichotoma_M_contig94.20147.1	Ec-16_002710.1	prot_M-pyrifera_M_contig103601.763.1,prot_M-pyrifera_M_contig29229.9805.1,prot_M-pyrifera_M_contig67453.16291.1,prot_M-pyrifera_M_contig78657.18487.1,prot_M-pyrifera_M_contig89112.20659.1,prot_M-pyrifera_M_contig91866.21267.1	prot_M-clavaeformis_F_contig501.14642.1	prot_P-littoralis_Contig705.6.1	prot_S-polyschides_M_contig1445.3685.1	prot_S-promiscuus_M_contig23.6635.1	SJ03784,SJ05166	NA	prot_S-rigidula_F_contig25220.1.1
OG0001544	FALSE	prot_D-dichotoma_M_contig1205.1659.1	Ec-08_002710.1,Ec-08_002720.1	prot_M-pyrifera_M_contig25894.9105.1	prot_M-clavaeformis_F_contig1716.4960.1,prot_M-clavaeformis_F_contig3651.11568.1	prot_P-littoralis_Contig188.5.2	prot_S-polyschides_M_contig15741.4456.1,prot_S-polyschides_M_contig48786.13828.1	prot_S-promiscuus_M_contig22.6374.1	SJ05137	prot_S-latissima_F_contig1538.3762.1	prot_S-rigidula_F_contig17869.1.1,prot_S-rigidula_F_contig17869.2.1,prot_S-rigidula_F_contig26587.1.1
OG0001545	FALSE	prot_D-dichotoma_M_contig50.15312.1	Ec-09_000840.1	prot_M-pyrifera_M_contig8956.20766.1,prot_M-pyrifera_M_contig93026.21500.1	prot_M-clavaeformis_F_contig3189.10345.1,prot_M-clavaeformis_F_contig4192.12905.1,prot_M-clavaeformis_F_contig6187.16649.1	prot_P-littoralis_Contig903.19.1	prot_S-polyschides_M_contig3407.11038.1,prot_S-polyschides_M_contig3407.11039.1	prot_S-promiscuus_M_contig15.3151.1	SJ02057	prot_S-latissima_F_contig776.15605.1	prot_S-rigidula_F_contig532.2.1,prot_S-rigidula_F_contig532.2.2
OG0001546	FALSE	prot_D-dichotoma_M_contig1503.3618.1,prot_D-dichotoma_M_contig2075.6725.1	Ec-05_006500.1	prot_M-pyrifera_M_contig35959.11019.1	prot_M-clavaeformis_F_contig189.5746.1	prot_P-littoralis_Contig911.5.1	prot_S-polyschides_M_contig1128.1180.1,prot_S-polyschides_M_contig156.4369.1,prot_S-polyschides_M_contig180.5618.1,prot_S-polyschides_M_contig65486.16100.1,prot_S-polyschides_M_contig8182.17902.1,prot_S-polyschides_M_contig8678.18417.1	prot_S-promiscuus_M_contig49.14179.1	SJ22267	prot_S-latissima_F_contig2363.7410.1	NA
OG0001547	FALSE	prot_D-dichotoma_M_contig1511.3652.1	Ec-08_002740.1	prot_M-pyrifera_M_contig27012.9339.1	prot_M-clavaeformis_F_contig15729.4163.1,prot_M-clavaeformis_F_contig194.5960.1,prot_M-clavaeformis_F_contig6599.17258.1	prot_P-littoralis_Contig188.15.5	prot_S-polyschides_M_contig15859.4507.1,prot_S-polyschides_M_contig42365.12782.1	prot_S-promiscuus_M_contig22.6370.1	SJ05138	prot_S-latissima_F_contig1538.3759.1,prot_S-latissima_F_contig2062.6229.1,prot_S-latissima_F_contig2062.6231.1	prot_S-rigidula_F_contig8100.3.1
OG0001548	FALSE	prot_D-dichotoma_M_contig1515.3668.1	Ec-02_005930.1	prot_M-pyrifera_M_contig104616.999.1,prot_M-pyrifera_M_contig124807.5040.1,prot_M-pyrifera_M_contig12521.5098.1,prot_M-pyrifera_M_contig44822.12417.1	prot_M-clavaeformis_F_contig478.14128.1	prot_P-littoralis_Contig86.63.4	prot_S-polyschides_M_contig2436.8290.1	prot_S-promiscuus_M_contig8.17886.1	SJ01847	prot_S-latissima_F_contig3756.10695.1,prot_S-latissima_F_contig893.16747.1	prot_S-rigidula_F_contig725.3.1,prot_S-rigidula_F_contig725.4.1
OG0001549	FALSE	prot_D-dichotoma_M_contig523.15721.1	Ec-22_000630.1	prot_M-pyrifera_M_contig32692.10460.1,prot_M-pyrifera_M_contig7775.18290.1	prot_M-clavaeformis_F_contig1756.5155.1	prot_P-littoralis_Contig655.10.2,prot_P-littoralis_Contig655.10.3,prot_P-littoralis_Contig73.87.99	prot_S-polyschides_M_contig612.15552.1	prot_S-promiscuus_M_contig37.11407.1	SJ18211,SJ18212	prot_S-latissima_F_contig459.12053.1	prot_S-rigidula_F_contig7606.2.1,prot_S-rigidula_F_contig9930.1.1
OG0001550	FALSE	prot_D-dichotoma_M_contig1523.3726.1,prot_D-dichotoma_M_contig1523.3727.1	Ec-16_004710.1	prot_M-pyrifera_M_contig20136.7827.1,prot_M-pyrifera_M_contig94974.21910.1	prot_M-clavaeformis_F_contig2884.9426.1	prot_P-littoralis_Contig137.31.5	prot_S-polyschides_M_contig17410.5345.1,prot_S-polyschides_M_contig30503.10145.1	prot_S-promiscuus_M_contig23.6871.1	SJ17311	prot_S-latissima_F_contig150.3554.1,prot_S-latissima_F_contig150.3556.1,prot_S-latissima_F_contig150.3558.1	prot_S-rigidula_F_contig25555.1.1
OG0001551	FALSE	prot_D-dichotoma_M_contig1527.3738.1	Ec-03_005250.1,Ec-03_005310.1,Ec-06_009450.1	prot_M-pyrifera_M_contig8898.20634.1	NA	NA	prot_S-polyschides_M_contig19571.6328.1	NA	SJ01085,SJ02377,SJ02380,SJ02381,SJ02382,SJ04468	prot_S-latissima_F_contig1400.2971.1,prot_S-latissima_F_contig1400.2973.1,prot_S-latissima_F_contig1518.3633.1	NA
OG0001552	FALSE	prot_D-dichotoma_M_contig928.20029.1	Ec-00_011370.1,Ec-06_001140.1	prot_M-pyrifera_M_contig86377.20117.1,prot_M-pyrifera_M_contig8814.20476.1	prot_M-clavaeformis_F_contig2937.9586.1	prot_P-littoralis_Contig750.8.1	prot_S-polyschides_M_contig21178.7017.1,prot_S-polyschides_M_contig3872.12066.1	prot_S-promiscuus_M_contig3.9475.1	SJ03235,SJ03237	prot_S-latissima_F_contig498.12497.1	prot_S-rigidula_F_contig21354.4.1,prot_S-rigidula_F_contig8036.1.1
OG0001553	FALSE	prot_D-dichotoma_M_contig394.12980.1	Ec-19_002490.1	prot_M-pyrifera_M_contig1496.6415.1,prot_M-pyrifera_M_contig2172.8212.1	prot_M-clavaeformis_F_contig2392.7751.1	prot_P-littoralis_Contig843.5.20	prot_S-polyschides_M_contig1494.3953.1,prot_S-polyschides_M_contig1494.3954.1	prot_S-promiscuus_M_contig18.4316.1	SJ13876,SJ13896,SJ20927	prot_S-latissima_F_contig1808.5108.1	prot_S-rigidula_F_contig4974.2.1,prot_S-rigidula_F_contig512.3.1
OG0001554	FALSE	prot_D-dichotoma_M_contig510.15505.1,prot_D-dichotoma_M_contig510.15506.1	Ec-20_003830.1	prot_M-pyrifera_M_contig8408.19619.1	prot_M-clavaeformis_F_contig890.20191.1	prot_P-littoralis_Contig594.24.2,prot_P-littoralis_Contig594.29.5	prot_S-polyschides_M_contig11105.1004.1,prot_S-polyschides_M_contig9109.18923.1	prot_S-promiscuus_M_contig45.13693.1,prot_S-promiscuus_M_contig45.13694.1	SJ00439,SJ00440	prot_S-latissima_F_contig1377.2797.1	prot_S-rigidula_F_contig12960.1.1
OG0001555	FALSE	prot_D-dichotoma_M_contig18.5274.1,prot_D-dichotoma_M_contig5331.15889.1	Ec-15_003280.1,Ec-16_002920.1	NA	NA	NA	prot_S-polyschides_M_contig10312.290.1	prot_S-promiscuus_M_contig11.1399.1,prot_S-promiscuus_M_contig12.1858.1,prot_S-promiscuus_M_contig14.2647.1,prot_S-promiscuus_M_contig16.3655.1,prot_S-promiscuus_M_contig17.4039.1,prot_S-promiscuus_M_contig23.6676.1,prot_S-promiscuus_M_contig28.8160.1,prot_S-promiscuus_M_contig70.17600.1,prot_S-promiscuus_M_contig9.19126.1	NA	prot_S-latissima_F_contig792.15821.1	NA
OG0001556	FALSE	prot_D-dichotoma_M_contig193.5916.1	Ec-02_003670.1	prot_M-pyrifera_M_contig11316.2743.1	prot_M-clavaeformis_F_contig4172.12866.1	prot_P-littoralis_Contig421.24.3	prot_S-polyschides_M_contig16333.4788.1,prot_S-polyschides_M_contig1990.6465.1,prot_S-polyschides_M_contig5920.15289.1	prot_S-promiscuus_M_contig8.18153.1,prot_S-promiscuus_M_contig8.18154.1,prot_S-promiscuus_M_contig8.18155.1,prot_S-promiscuus_M_contig8.18156.1	SJ09707,SJ18273	prot_S-latissima_F_contig11.799.1	NA
OG0001557	FALSE	prot_D-dichotoma_M_contig26.8953.1,prot_D-dichotoma_M_contig26.8954.1	Ec-14_004080.1	prot_M-pyrifera_M_contig12665.5365.1,prot_M-pyrifera_M_contig23024.8502.1	prot_M-clavaeformis_F_contig3412.10963.1,prot_M-clavaeformis_F_contig4327.13186.1,prot_M-clavaeformis_F_contig7756.18924.1	prot_P-littoralis_Contig62.50.20	prot_S-polyschides_M_contig5553.14776.1	prot_S-promiscuus_M_contig4.12438.1	SJ11947,SJ16918	prot_S-latissima_F_contig3851.10873.1	prot_S-rigidula_F_contig741.1.1
OG0001558	TRUE	prot_D-dichotoma_M_contig27.9305.1	Ec-13_000730.1	prot_M-pyrifera_M_contig103292.695.1,prot_M-pyrifera_M_contig78845.18524.1	prot_M-clavaeformis_F_contig3441.11041.1,prot_M-clavaeformis_F_contig5408.15388.1,prot_M-clavaeformis_F_contig8896.20183.1	prot_P-littoralis_Contig364.6.20	prot_S-polyschides_M_contig4528.13256.1,prot_S-polyschides_M_contig4528.13257.1,prot_S-polyschides_M_contig6905.16533.1	prot_S-promiscuus_M_contig1.26.1	SJ13147	prot_S-latissima_F_contig193.5619.1	prot_S-rigidula_F_contig14568.1.1
OG0001559	FALSE	prot_D-dichotoma_M_contig611.17003.1	Ec-27_006020.1,Ec-27_006030.1	prot_M-pyrifera_M_contig16133.6763.1,prot_M-pyrifera_M_contig9415.21733.1,prot_M-pyrifera_M_contig9415.21734.1	prot_M-clavaeformis_F_contig4466.13496.1	prot_P-littoralis_Contig646.28.5	prot_S-polyschides_M_contig34800.11257.1,prot_S-polyschides_M_contig38019.11913.1	prot_S-promiscuus_M_contig13.2541.1,prot_S-promiscuus_M_contig13.2542.1	SJ01802	prot_S-latissima_F_contig204.6153.1,prot_S-latissima_F_contig588.13631.1	NA
OG0001560	TRUE	prot_D-dichotoma_M_contig4421.14123.1	Ec-09_002640.1	prot_M-pyrifera_M_contig105545.1190.1,prot_M-pyrifera_M_contig112600.2627.1,prot_M-pyrifera_M_contig11725.3564.1,prot_M-pyrifera_M_contig49073.13071.1,prot_M-pyrifera_M_contig76691.18073.1	prot_M-clavaeformis_F_contig1580.4210.1,prot_M-clavaeformis_F_contig5661.15784.1	prot_P-littoralis_Contig216.78.3	prot_S-polyschides_M_contig9064.18875.1	prot_S-promiscuus_M_contig15.3322.1	SJ01009	prot_S-latissima_F_contig1353.2618.1	prot_S-rigidula_F_contig23927.1.1
OG0001561	FALSE	prot_D-dichotoma_M_contig2002.6330.1,prot_D-dichotoma_M_contig3935.12976.1	Ec-23_003210.1	prot_M-pyrifera_M_contig9609.22148.1	prot_M-clavaeformis_F_contig1942.5971.1,prot_M-clavaeformis_F_contig3106.10115.1,prot_M-clavaeformis_F_contig4487.13526.1	prot_P-littoralis_Contig25.153.1	prot_S-polyschides_M_contig860.18350.1	prot_S-promiscuus_M_contig25.7306.1	SJ09324,SJ09326	prot_S-latissima_F_contig598.13749.1	prot_S-rigidula_F_contig14959.1.1,prot_S-rigidula_F_contig2520.1.1
OG0001562	FALSE	prot_D-dichotoma_M_contig3941.12986.1	Ec-01_000790.1,Ec-07_007010.1	NA	prot_M-clavaeformis_F_contig2260.7270.1,prot_M-clavaeformis_F_contig471.14000.1	prot_P-littoralis_Contig407.40.1	prot_S-polyschides_M_contig16867.5072.1	prot_S-promiscuus_M_contig36.11119.1	SJ03645,SJ06804	prot_S-latissima_F_contig115.1217.1,prot_S-latissima_F_contig60.13817.1,prot_S-latissima_F_contig60.13818.1,prot_S-latissima_F_contig60.13819.1	prot_S-rigidula_F_contig4207.1.1
OG0001563	FALSE	prot_D-dichotoma_M_contig402.13212.1	Ec-01_009550.1	prot_M-pyrifera_M_contig24507.8825.1,prot_M-pyrifera_M_contig37714.11332.1	prot_M-clavaeformis_F_contig1646.4579.1,prot_M-clavaeformis_F_contig873.19999.1	prot_P-littoralis_Contig2.382.9	prot_S-polyschides_M_contig3529.11362.1,prot_S-polyschides_M_contig3529.11363.1	prot_S-promiscuus_M_contig2.5488.1	SJ13839,SJ13840	prot_S-latissima_F_contig1179.1410.1	prot_S-rigidula_F_contig16097.1.1,prot_S-rigidula_F_contig9296.1.1
OG0001564	FALSE	prot_D-dichotoma_M_contig404.13263.1	Ec-18_003730.1	prot_M-pyrifera_M_contig16921.6972.1,prot_M-pyrifera_M_contig61902.15256.1	prot_M-clavaeformis_F_contig1437.3328.1,prot_M-clavaeformis_F_contig206.6504.1,prot_M-clavaeformis_F_contig7591.18718.1	prot_P-littoralis_Contig422.32.4,prot_P-littoralis_Contig422.32.5	prot_S-polyschides_M_contig12663.2423.1	prot_S-promiscuus_M_contig28.8184.1	SJ12110,SJ12111,SJ18772	prot_S-latissima_F_contig812.15984.1	NA
OG0001565	FALSE	prot_D-dichotoma_M_contig3025.10508.1	Ec-10_004130.1	prot_M-pyrifera_M_contig116362.3393.1,prot_M-pyrifera_M_contig9883.22741.1	prot_M-clavaeformis_F_contig891.20199.1	prot_P-littoralis_Contig547.4.2	prot_S-polyschides_M_contig13954.3370.1,prot_S-polyschides_M_contig30248.10081.1,prot_S-polyschides_M_contig63692.15882.1,prot_S-polyschides_M_contig75703.17286.1	prot_S-promiscuus_M_contig9.18915.1	SJ17503,SJ19434	prot_S-latissima_F_contig449.11899.1	prot_S-rigidula_F_contig26300.1.1
OG0001566	FALSE	prot_D-dichotoma_M_contig289.9973.1	Ec-25_002700.1	prot_M-pyrifera_M_contig1054.1155.1,prot_M-pyrifera_M_contig6162.15205.1	prot_M-clavaeformis_F_contig222.7129.1	prot_P-littoralis_Contig481.13.26	prot_S-polyschides_M_contig27991.9465.1,prot_S-polyschides_M_contig3140.10367.1,prot_S-polyschides_M_contig3140.10368.1,prot_S-polyschides_M_contig37298.11758.1	prot_S-promiscuus_M_contig52.15320.1	SJ04736	prot_S-latissima_F_contig921.16985.1,prot_S-latissima_F_contig921.16986.1	prot_S-rigidula_F_contig25856.1.1
OG0001567	FALSE	prot_D-dichotoma_M_contig28.9657.1	Ec-23_003340.1	prot_M-pyrifera_M_contig23637.8633.1,prot_M-pyrifera_M_contig33518.10618.1	prot_M-clavaeformis_F_contig14.3092.1	prot_P-littoralis_Contig25.134.31	prot_S-polyschides_M_contig18926.6059.1,prot_S-polyschides_M_contig44518.13133.1	prot_S-promiscuus_M_contig100.1298.1,prot_S-promiscuus_M_contig25.7289.1,prot_S-promiscuus_M_contig25.7293.1,prot_S-promiscuus_M_contig25.7294.1	SJ03952	prot_S-latissima_F_contig46.12080.1	prot_S-rigidula_F_contig24349.1.1
OG0001568	FALSE	prot_D-dichotoma_M_contig28.9675.1	Ec-23_000260.1	prot_M-pyrifera_M_contig11796.3720.1,prot_M-pyrifera_M_contig75039.17727.1	prot_M-clavaeformis_F_contig3228.10458.1,prot_M-clavaeformis_F_contig4054.12588.1	prot_P-littoralis_Contig93.30.1	prot_S-polyschides_M_contig3665.11622.1,prot_S-polyschides_M_contig3665.11623.1	prot_S-promiscuus_M_contig40.12874.1	SJ04083,SJ07387,SJ18870	prot_S-latissima_F_contig138.2824.1	prot_S-rigidula_F_contig8668.1.2
OG0001569	FALSE	prot_D-dichotoma_M_contig1281.2147.1	Ec-23_001010.1	prot_M-pyrifera_M_contig126884.5409.1,prot_M-pyrifera_M_contig4086.11828.1	prot_M-clavaeformis_F_contig1537.3953.1,prot_M-clavaeformis_F_contig2080.6593.1,prot_M-clavaeformis_F_contig2730.8968.1	prot_P-littoralis_Contig252.8.9,prot_P-littoralis_Contig522.14.4	prot_S-polyschides_M_contig16674.4968.1,prot_S-polyschides_M_contig19035.6093.1,prot_S-polyschides_M_contig7974.17672.1	prot_S-promiscuus_M_contig40.12891.1	NA	prot_S-latissima_F_contig1746.4810.1	prot_S-rigidula_F_contig15899.2.1
OG0001570	FALSE	prot_D-dichotoma_M_contig2991.10328.1	Ec-13_000400.1	prot_M-pyrifera_M_contig57915.14603.1	prot_M-clavaeformis_F_contig100.65.1	prot_P-littoralis_Contig1239.1.1,prot_P-littoralis_Contig89.17.1,prot_P-littoralis_Contig89.18.1,prot_P-littoralis_Contig89.19.1	prot_S-polyschides_M_contig684.16454.1,prot_S-polyschides_M_contig684.16455.1	prot_S-promiscuus_M_contig58.15815.1	NA	NA	prot_S-rigidula_F_contig1294.1.1,prot_S-rigidula_F_contig14101.1.1,prot_S-rigidula_F_contig14101.2.1,prot_S-rigidula_F_contig9812.2.1
OG0001571	FALSE	prot_D-dichotoma_M_contig479.14845.1	Ec-21_004870.1	prot_M-pyrifera_M_contig119450.4016.1,prot_M-pyrifera_M_contig6048.14993.1,prot_M-pyrifera_M_contig71863.17116.1,prot_M-pyrifera_M_contig99190.22821.1	prot_M-clavaeformis_F_contig2720.8934.1	prot_P-littoralis_Contig45.169.5	prot_S-polyschides_M_contig5845.15191.1,prot_S-polyschides_M_contig8295.18025.1	prot_S-promiscuus_M_contig19.4536.1	SJ21898	prot_S-latissima_F_contig197.5789.1	prot_S-rigidula_F_contig1493.2.1,prot_S-rigidula_F_contig16222.1.1
OG0001572	FALSE	prot_D-dichotoma_M_contig2214.7403.1	Ec-08_006650.1	prot_M-pyrifera_M_contig96318.22195.1	prot_M-clavaeformis_F_contig2814.9229.1,prot_M-clavaeformis_F_contig2814.9230.1	prot_P-littoralis_Contig411.48.3	prot_S-polyschides_M_contig3826.11973.1	prot_S-promiscuus_M_contig29.8398.1	SJ11287,SJ11288	prot_S-latissima_F_contig22.6768.1,prot_S-latissima_F_contig22.6770.1	prot_S-rigidula_F_contig2445.1.1,prot_S-rigidula_F_contig9388.2.1,prot_S-rigidula_F_contig9388.3.1
OG0001573	TRUE	prot_D-dichotoma_M_contig147.3396.1	Ec-19_000640.1	prot_M-pyrifera_M_contig103183.673.1,prot_M-pyrifera_M_contig11422.2966.1,prot_M-pyrifera_M_contig119426.4004.1,prot_M-pyrifera_M_contig127902.5620.1,prot_M-pyrifera_M_contig20735.7970.1	prot_M-clavaeformis_F_contig351.11217.1	prot_P-littoralis_Contig850.17.1	prot_S-polyschides_M_contig19359.6235.1,prot_S-polyschides_M_contig50810.14129.1	prot_S-promiscuus_M_contig18.4118.1	SJ18304	prot_S-latissima_F_contig133.2478.1	prot_S-rigidula_F_contig289.1.1
OG0001574	FALSE	prot_D-dichotoma_M_contig3057.10579.1,prot_D-dichotoma_M_contig3057.10580.1	Ec-11_003880.1	prot_M-pyrifera_M_contig36059.11046.1	prot_M-clavaeformis_F_contig11611.1477.1,prot_M-clavaeformis_F_contig3567.11348.1	prot_P-littoralis_Contig50.34.2	prot_S-polyschides_M_contig19684.6379.1,prot_S-polyschides_M_contig34297.11132.1	prot_S-promiscuus_M_contig10.1166.1	SJ14611	prot_S-latissima_F_contig28.8704.1,prot_S-latissima_F_contig28.8705.1,prot_S-latissima_F_contig28.8706.1	prot_S-rigidula_F_contig27060.1.1
OG0001575	FALSE	prot_D-dichotoma_M_contig2075.6691.1,prot_D-dichotoma_M_contig4120.13469.1	NA	prot_M-pyrifera_M_contig21268.8090.1,prot_M-pyrifera_M_contig3152.10247.1,prot_M-pyrifera_M_contig5097.13400.1	prot_M-clavaeformis_F_contig7420.18496.1	prot_P-littoralis_Contig1560.4.1	prot_S-polyschides_M_contig1107.964.1,prot_S-polyschides_M_contig1188.1773.1,prot_S-polyschides_M_contig1709.5178.1,prot_S-polyschides_M_contig850.18236.1,prot_S-polyschides_M_contig86503.18394.1,prot_S-polyschides_M_contig969.19486.1	prot_S-promiscuus_M_contig98.19194.1	NA	prot_S-latissima_F_contig2461.7736.1	NA
OG0001576	FALSE	prot_D-dichotoma_M_contig3858.12775.1,prot_D-dichotoma_M_contig4120.13486.1	NA	prot_M-pyrifera_M_contig114328.2989.1,prot_M-pyrifera_M_contig1406.6165.1,prot_M-pyrifera_M_contig370.11221.1,prot_M-pyrifera_M_contig382.11417.1,prot_M-pyrifera_M_contig382.11418.1,prot_M-pyrifera_M_contig55421.14146.1	prot_M-clavaeformis_F_contig681.17562.1	NA	prot_S-polyschides_M_contig1107.962.1,prot_S-polyschides_M_contig1188.1778.1,prot_S-polyschides_M_contig17819.5543.1,prot_S-polyschides_M_contig850.18231.1	prot_S-promiscuus_M_contig98.19196.1	NA	NA	prot_S-rigidula_F_contig14647.1.1
OG0001577	FALSE	prot_D-dichotoma_M_contig1081.707.1	Ec-10_002170.1,Ec-15_000660.1	prot_M-pyrifera_M_contig42790.12109.1,prot_M-pyrifera_M_contig43538.12225.1,prot_M-pyrifera_M_contig90730.21028.1,prot_M-pyrifera_M_contig9345.21577.1,prot_M-pyrifera_M_contig99196.22824.1	prot_M-clavaeformis_F_contig1310.2527.1	prot_P-littoralis_Contig337.23.5	prot_S-polyschides_M_contig10113.115.1	prot_S-promiscuus_M_contig9.18660.1	SJ00518	prot_S-latissima_F_contig1487.3485.1	prot_S-rigidula_F_contig16889.1.1
OG0001578	FALSE	prot_D-dichotoma_M_contig1599.4152.1,prot_D-dichotoma_M_contig89.19663.1	Ec-00_004290.1,Ec-02_003100.1	prot_M-pyrifera_M_contig91793.21256.1	prot_M-clavaeformis_F_contig2670.8759.1	prot_P-littoralis_Contig36.151.1,prot_P-littoralis_Contig543.39.1	prot_S-polyschides_M_contig4825.13769.1,prot_S-polyschides_M_contig51210.14177.1	prot_S-promiscuus_M_contig17.3836.1,prot_S-promiscuus_M_contig7.17309.1	SJ15523,SJ15746	prot_S-latissima_F_contig1076.646.1	NA
OG0001579	FALSE	prot_D-dichotoma_M_contig90.19757.1	Ec-00_010170.1,Ec-22_000080.1	prot_M-pyrifera_M_contig125494.5147.1,prot_M-pyrifera_M_contig36667.11160.1,prot_M-pyrifera_M_contig51649.13504.1	prot_M-clavaeformis_F_contig2659.8713.1,prot_M-clavaeformis_F_contig6698.17404.1	prot_P-littoralis_Contig13.106.1	prot_S-polyschides_M_contig10260.235.1,prot_S-polyschides_M_contig42871.12858.1	prot_S-promiscuus_M_contig37.11328.1	SJ04583	prot_S-latissima_F_contig448.11888.1,prot_S-latissima_F_contig448.11889.1	NA
OG0001580	FALSE	prot_D-dichotoma_M_contig90.19761.1	Ec-22_002870.1	prot_M-pyrifera_M_contig472.12777.1,prot_M-pyrifera_M_contig70622.16860.1	prot_M-clavaeformis_F_contig1810.5425.1,prot_M-clavaeformis_F_contig1810.5427.1	prot_P-littoralis_Contig153.14.1	prot_S-polyschides_M_contig2159.7197.1	prot_S-promiscuus_M_contig39.11952.1	SJ09924	prot_S-latissima_F_contig166.4397.1,prot_S-latissima_F_contig166.4398.1	prot_S-rigidula_F_contig23344.2.1,prot_S-rigidula_F_contig4216.2.1,prot_S-rigidula_F_contig4272.1.1
OG0001581	FALSE	prot_D-dichotoma_M_contig64.17346.1	Ec-04_001080.1	prot_M-pyrifera_M_contig111206.2342.1,prot_M-pyrifera_M_contig122327.4600.1,prot_M-pyrifera_M_contig43336.12195.1,prot_M-pyrifera_M_contig81919.19165.1,prot_M-pyrifera_M_contig98327.22650.1	prot_M-clavaeformis_F_contig1867.5657.1	prot_P-littoralis_Contig22.182.8	prot_S-polyschides_M_contig3383.10983.1	prot_S-promiscuus_M_contig35.10882.1	SJ17115	prot_S-latissima_F_contig1528.3692.1,prot_S-latissima_F_contig52.12921.1	prot_S-rigidula_F_contig19858.1.1
OG0001582	FALSE	prot_D-dichotoma_M_contig2672.9215.1	Ec-17_000330.1	prot_M-pyrifera_M_contig100623.141.1,prot_M-pyrifera_M_contig12068.4260.1,prot_M-pyrifera_M_contig28262.9595.1,prot_M-pyrifera_M_contig62510.15377.1,prot_M-pyrifera_M_contig68221.16429.1	prot_M-clavaeformis_F_contig1312.2538.1	prot_P-littoralis_Contig205.50.2	prot_S-polyschides_M_contig8362.18081.1	prot_S-promiscuus_M_contig6.16308.1	SJ08886	prot_S-latissima_F_contig1066.552.1	prot_S-rigidula_F_contig3871.1.1,prot_S-rigidula_F_contig3871.2.1
OG0001583	FALSE	prot_D-dichotoma_M_contig144.3216.1	Ec-19_002230.1	prot_M-pyrifera_M_contig17936.7251.1	prot_M-clavaeformis_F_contig4121.12751.1,prot_M-clavaeformis_F_contig5731.15897.1	prot_P-littoralis_Contig174.30.1	prot_S-polyschides_M_contig13662.3172.1,prot_S-polyschides_M_contig13662.3173.1,prot_S-polyschides_M_contig8554.18311.1	prot_S-promiscuus_M_contig18.4294.1	SJ06612,SJ06613	prot_S-latissima_F_contig190.5486.1,prot_S-latissima_F_contig618.13983.1	prot_S-rigidula_F_contig9077.1.1
OG0001584	FALSE	prot_D-dichotoma_M_contig144.3225.1	Ec-12_003250.1,Ec-19_002140.1	prot_M-pyrifera_M_contig17408.7121.1,prot_M-pyrifera_M_contig2158.8171.1	prot_M-clavaeformis_F_contig1298.2436.1,prot_M-clavaeformis_F_contig1669.4688.1	prot_P-littoralis_Contig174.24.2	prot_S-polyschides_M_contig2960.9902.1	prot_S-promiscuus_M_contig18.4291.1,prot_S-promiscuus_M_contig5.14691.1	SJ06601	prot_S-latissima_F_contig618.13993.1,prot_S-latissima_F_contig833.16225.1	prot_S-rigidula_F_contig6522.1.1
OG0001585	FALSE	prot_D-dichotoma_M_contig146.3356.1	Ec-23_000650.1	prot_M-pyrifera_M_contig76347.18000.1,prot_M-pyrifera_M_contig9676.22282.1	prot_M-clavaeformis_F_contig623.16736.1	prot_P-littoralis_Contig233.5.3	prot_S-polyschides_M_contig960.19387.1	prot_S-promiscuus_M_contig25.7238.1	SJ15131,SJ15144,SJ15145	prot_S-latissima_F_contig44.11755.1,prot_S-latissima_F_contig44.11756.1	prot_S-rigidula_F_contig20.1.1,prot_S-rigidula_F_contig20.3.1
OG0001586	FALSE	prot_D-dichotoma_M_contig707.17963.1,prot_D-dichotoma_M_contig707.17964.1	Ec-00_001140.1	prot_M-pyrifera_M_contig12656.5349.1	prot_M-clavaeformis_F_contig2752.9028.1,prot_M-clavaeformis_F_contig2834.9289.1	prot_P-littoralis_Contig72.84.21	prot_S-polyschides_M_contig1274.2484.1	prot_S-promiscuus_M_contig1.384.1	SJ03878,SJ03880	prot_S-latissima_F_contig2415.7595.1,prot_S-latissima_F_contig324.9812.1	prot_S-rigidula_F_contig13337.1.1,prot_S-rigidula_F_contig17327.1.2
OG0001587	FALSE	prot_D-dichotoma_M_contig1226.1797.1	Ec-19_002110.1	prot_M-pyrifera_M_contig46140.12605.1	prot_M-clavaeformis_F_contig2450.7973.1	prot_P-littoralis_Contig174.20.5	prot_S-polyschides_M_contig1399.3411.1,prot_S-polyschides_M_contig1399.3412.1,prot_S-polyschides_M_contig27729.9393.1,prot_S-polyschides_M_contig73347.17037.1	prot_S-promiscuus_M_contig18.4287.1	SJ02918,SJ06607	prot_S-latissima_F_contig618.13988.1,prot_S-latissima_F_contig618.13989.1	prot_S-rigidula_F_contig16995.1.1
OG0001588	TRUE	prot_D-dichotoma_M_contig2454.8416.1	Ec-14_000860.1	prot_M-pyrifera_M_contig100830.180.1,prot_M-pyrifera_M_contig116540.3440.1,prot_M-pyrifera_M_contig13075.5841.1,prot_M-pyrifera_M_contig73782.17484.1,prot_M-pyrifera_M_contig94705.21848.1	prot_M-clavaeformis_F_contig386.12119.1	prot_P-littoralis_Contig603.22.2	prot_S-polyschides_M_contig13420.2990.1,prot_S-polyschides_M_contig4244.12794.1	prot_S-promiscuus_M_contig4.12644.1	SJ20192	prot_S-latissima_F_contig125.1900.1	prot_S-rigidula_F_contig10480.3.1
OG0001589	FALSE	prot_D-dichotoma_M_contig828.19076.1,prot_D-dichotoma_M_contig828.19077.1	Ec-01_008180.1	prot_M-pyrifera_M_contig11185.2480.1,prot_M-pyrifera_M_contig18924.7537.1	prot_M-clavaeformis_F_contig158.4197.1	prot_P-littoralis_Contig2.35.2	prot_S-polyschides_M_contig7779.17469.1,prot_S-polyschides_M_contig7779.17470.1,prot_S-polyschides_M_contig9507.19302.1	prot_S-promiscuus_M_contig2.5288.1,prot_S-promiscuus_M_contig2.5289.1	SJ04098	prot_S-latissima_F_contig667.14438.1	prot_S-rigidula_F_contig12012.1.1
OG0001590	FALSE	prot_D-dichotoma_M_contig67.17615.1	Ec-23_003120.1	prot_M-pyrifera_M_contig2145.8132.1	prot_M-clavaeformis_F_contig4827.14239.1,prot_M-clavaeformis_F_contig5380.15340.1,prot_M-clavaeformis_F_contig6209.16693.1	prot_P-littoralis_Contig25.112.34	prot_S-polyschides_M_contig11351.1250.1	prot_S-promiscuus_M_contig25.7317.1	SJ03809,SJ03810,SJ03811	prot_S-latissima_F_contig1230.1795.1	prot_S-rigidula_F_contig4054.1.1,prot_S-rigidula_F_contig7006.1.1
OG0001591	FALSE	prot_D-dichotoma_M_contig662.17554.1	Ec-06_008880.1	prot_M-pyrifera_M_contig32734.10466.1,prot_M-pyrifera_M_contig66303.16090.1	prot_M-clavaeformis_F_contig2941.9601.1,prot_M-clavaeformis_F_contig7512.18622.1	prot_P-littoralis_Contig257.19.1	prot_S-polyschides_M_contig17648.5464.1,prot_S-polyschides_M_contig8035.17749.1	prot_S-promiscuus_M_contig3.8910.1	SJ06682,SJ14073,SJ15643	prot_S-latissima_F_contig146.3346.1	prot_S-rigidula_F_contig12071.1.1
OG0001592	FALSE	prot_D-dichotoma_M_contig1098.837.1	Ec-19_001010.1	prot_M-pyrifera_M_contig22270.8320.1,prot_M-pyrifera_M_contig44458.12368.1,prot_M-pyrifera_M_contig72699.17266.1	prot_M-clavaeformis_F_contig1348.2750.1,prot_M-clavaeformis_F_contig1348.2751.1,prot_M-clavaeformis_F_contig6092.16523.1	prot_P-littoralis_Contig566.2.3	prot_S-polyschides_M_contig19117.6127.1	prot_S-promiscuus_M_contig18.4154.1,prot_S-promiscuus_M_contig21.6140.1,prot_S-promiscuus_M_contig21.6141.1	SJ21013	prot_S-latissima_F_contig199.5872.1	NA
OG0001593	TRUE	prot_D-dichotoma_M_contig1926.5896.1	Ec-01_010570.1	prot_M-pyrifera_M_contig16215.6779.1,prot_M-pyrifera_M_contig18904.7532.1,prot_M-pyrifera_M_contig34960.10870.1,prot_M-pyrifera_M_contig42479.12065.1	prot_M-clavaeformis_F_contig692.17730.1	prot_P-littoralis_Contig2.304.4	prot_S-polyschides_M_contig16266.4744.1,prot_S-polyschides_M_contig19605.6348.1,prot_S-polyschides_M_contig63051.15806.1	prot_S-promiscuus_M_contig2.5582.1	SJ00975	prot_S-latissima_F_contig2881.8956.1	prot_S-rigidula_F_contig18085.2.1
OG0001594	FALSE	prot_D-dichotoma_M_contig49.15070.1	Ec-14_001950.1	prot_M-pyrifera_M_contig1515.6474.1,prot_M-pyrifera_M_contig2831.9604.1,prot_M-pyrifera_M_contig37588.11311.1,prot_M-pyrifera_M_contig55978.14243.1	prot_M-clavaeformis_F_contig1272.2272.1	prot_P-littoralis_Contig28.205.1	prot_S-polyschides_M_contig2399.8175.1	prot_S-promiscuus_M_contig4.12526.1	SJ04316,SJ04317	prot_S-latissima_F_contig96.17340.1	prot_S-rigidula_F_contig13234.1.3,prot_S-rigidula_F_contig2311.1.2
OG0001595	FALSE	prot_D-dichotoma_M_contig130.2336.1	Ec-05_000650.1,Ec-05_000780.1	prot_M-pyrifera_M_contig15902.6695.1,prot_M-pyrifera_M_contig16798.6936.1	prot_M-clavaeformis_F_contig1494.3676.1,prot_M-clavaeformis_F_contig4599.13745.1	prot_P-littoralis_Contig55.28.1	prot_S-polyschides_M_contig20950.6911.1,prot_S-polyschides_M_contig23465.7973.1	prot_S-promiscuus_M_contig20.5707.1	SJ09465	prot_S-latissima_F_contig48.12301.1	prot_S-rigidula_F_contig2033.1.1,prot_S-rigidula_F_contig24408.1.1
OG0001596	FALSE	prot_D-dichotoma_M_contig131.2392.1	Ec-20_001390.1	prot_M-pyrifera_M_contig101019.221.1,prot_M-pyrifera_M_contig121368.4390.1,prot_M-pyrifera_M_contig126706.5378.1,prot_M-pyrifera_M_contig7861.18470.1	prot_M-clavaeformis_F_contig425.13021.1,prot_M-clavaeformis_F_contig6394.16975.1	prot_P-littoralis_Contig229.67.2	prot_S-polyschides_M_contig1807.5685.1	prot_S-promiscuus_M_contig8.18279.1	SJ17677	prot_S-latissima_F_contig269.8384.1,prot_S-latissima_F_contig3660.10572.1	prot_S-rigidula_F_contig20160.9.1
OG0001597	FALSE	prot_D-dichotoma_M_contig131.2404.1	Ec-00_007220.1,Ec-19_001830.1	prot_M-pyrifera_M_contig109311.1944.1,prot_M-pyrifera_M_contig7545.17800.1	prot_M-clavaeformis_F_contig1274.2283.1,prot_M-clavaeformis_F_contig7443.18521.1	prot_P-littoralis_Contig56.164.1	prot_S-polyschides_M_contig24082.8212.1,prot_S-polyschides_M_contig25709.8767.1	prot_S-promiscuus_M_contig18.4267.1	SJ02075,SJ02076	prot_S-latissima_F_contig499.12514.1	prot_S-rigidula_F_contig22990.1.2
OG0001598	FALSE	prot_D-dichotoma_M_contig132.2467.1	Ec-02_005260.1,Ec-02_005270.1,Ec-02_005280.1,Ec-02_005420.1	prot_M-pyrifera_M_contig6584.15992.1	prot_M-clavaeformis_F_contig649.17113.1	prot_P-littoralis_Contig254.17.2	prot_S-polyschides_M_contig13963.3381.1,prot_S-polyschides_M_contig5114.14169.1	prot_S-promiscuus_M_contig8.17969.1	SJ13358	prot_S-latissima_F_contig508.12703.1	prot_S-rigidula_F_contig11902.1.1,prot_S-rigidula_F_contig8060.1.1
OG0001599	FALSE	prot_D-dichotoma_M_contig251.8629.1	Ec-12_001750.1	prot_M-pyrifera_M_contig24734.8875.1,prot_M-pyrifera_M_contig50225.13269.1,prot_M-pyrifera_M_contig89702.20797.1	prot_M-clavaeformis_F_contig213.6799.1	prot_P-littoralis_Contig57.151.5	prot_S-polyschides_M_contig10552.493.1,prot_S-polyschides_M_contig18921.6056.1	prot_S-promiscuus_M_contig5.14841.1	SJ04704,SJ10129	prot_S-latissima_F_contig236.7379.1	prot_S-rigidula_F_contig11602.1.1,prot_S-rigidula_F_contig17089.1.1
OG0001600	FALSE	prot_D-dichotoma_M_contig2484.8530.1	Ec-26_000010.1	prot_M-pyrifera_M_contig1169.3495.1	prot_M-clavaeformis_F_contig1169.1526.1,prot_M-clavaeformis_F_contig62.16681.1,prot_M-clavaeformis_F_contig62.16682.1	prot_P-littoralis_Contig55.58.210	prot_S-polyschides_M_contig2990.9975.1	prot_S-promiscuus_M_contig35.10798.1	SJ15078,SJ15079,SJ19556	prot_S-latissima_F_contig169.4515.1,prot_S-latissima_F_contig169.4516.1	prot_S-rigidula_F_contig1117.1.1
OG0001601	FALSE	prot_D-dichotoma_M_contig104.409.1	Ec-21_000880.1	prot_M-pyrifera_M_contig1854.7435.1,prot_M-pyrifera_M_contig1854.7436.1,prot_M-pyrifera_M_contig82107.19207.1	prot_M-clavaeformis_F_contig922.20535.1,prot_M-clavaeformis_F_contig922.20538.1	prot_P-littoralis_Contig447.24.36	prot_S-polyschides_M_contig806.17782.1	prot_S-promiscuus_M_contig32.10224.1	SJ17241,SJ17242,SJ17243	prot_S-latissima_F_contig285.8890.1	prot_S-rigidula_F_contig20910.1.1
OG0001602	FALSE	prot_D-dichotoma_M_contig105.487.1	Ec-04_004450.1,Ec-04_004490.1	prot_M-pyrifera_M_contig1010.213.1,prot_M-pyrifera_M_contig47032.12753.1,prot_M-pyrifera_M_contig8297.19381.1,prot_M-pyrifera_M_contig85427.19911.1	prot_M-clavaeformis_F_contig5212.15030.1,prot_M-clavaeformis_F_contig5259.15109.1	prot_P-littoralis_Contig1.120.11	prot_S-polyschides_M_contig10273.246.1	prot_S-promiscuus_M_contig6.16054.1	SJ01747	prot_S-latissima_F_contig231.7187.1	prot_S-rigidula_F_contig3282.2.1
OG0001603	FALSE	prot_D-dichotoma_M_contig105.488.1	Ec-04_003740.1	prot_M-pyrifera_M_contig20218.7848.1,prot_M-pyrifera_M_contig84511.19711.1,prot_M-pyrifera_M_contig84973.19808.1	prot_M-clavaeformis_F_contig3640.11542.1,prot_M-clavaeformis_F_contig783.19006.1	prot_P-littoralis_Contig51.114.1	prot_S-polyschides_M_contig40868.12505.1,prot_S-polyschides_M_contig79142.17613.1	prot_S-promiscuus_M_contig6.16115.1	SJ03511,SJ03512	prot_S-latissima_F_contig1065.545.1	prot_S-rigidula_F_contig20191.1.1
OG0001604	FALSE	prot_D-dichotoma_M_contig230.7783.1	Ec-27_003590.1	prot_M-pyrifera_M_contig12362.4837.1,prot_M-pyrifera_M_contig37387.11281.1,prot_M-pyrifera_M_contig7034.16800.1,prot_M-pyrifera_M_contig77184.18189.1	prot_M-clavaeformis_F_contig2112.6731.1	prot_P-littoralis_Contig4.54.1	prot_S-polyschides_M_contig45994.13384.1,prot_S-polyschides_M_contig7883.17581.1	prot_S-promiscuus_M_contig13.2239.1	SJ11751,SJ11752	prot_S-latissima_F_contig688.14687.1	prot_S-rigidula_F_contig2727.3.1
OG0001605	FALSE	prot_D-dichotoma_M_contig196.6054.1,prot_D-dichotoma_M_contig2501.8596.1	Ec-17_003250.1	prot_M-pyrifera_M_contig499.13211.1,prot_M-pyrifera_M_contig499.13212.1,prot_M-pyrifera_M_contig91180.21132.1,prot_M-pyrifera_M_contig93491.21594.1,prot_M-pyrifera_M_contig96116.22156.1	prot_M-clavaeformis_F_contig1325.2612.1	prot_P-littoralis_Contig423.30.2	prot_S-polyschides_M_contig133662.2954.1,prot_S-polyschides_M_contig7324.17027.1	prot_S-promiscuus_M_contig6.16593.1	SJ01645	NA	prot_S-rigidula_F_contig6299.1.1
OG0001606	FALSE	prot_D-dichotoma_M_contig270.9322.1	Ec-01_000540.1	prot_M-pyrifera_M_contig5793.14604.1	prot_M-clavaeformis_F_contig3679.11639.1,prot_M-clavaeformis_F_contig9.20286.1	prot_P-littoralis_Contig22.115.241	prot_S-polyschides_M_contig11292.1194.1,prot_S-polyschides_M_contig11292.1195.1,prot_S-polyschides_M_contig19912.6475.1,prot_S-polyschides_M_contig20245.6610.1	prot_S-promiscuus_M_contig36.11077.1	SJ03609,SJ03610	prot_S-latissima_F_contig960.17372.1	prot_S-rigidula_F_contig25605.1.1
OG0001607	FALSE	prot_D-dichotoma_M_contig271.9362.1	Ec-06_002900.1	prot_M-pyrifera_M_contig83088.19411.1,prot_M-pyrifera_M_contig95432.22003.1	prot_M-clavaeformis_F_contig1200.1777.1	prot_P-littoralis_Contig194.133.3	prot_S-polyschides_M_contig117.1599.1	prot_S-promiscuus_M_contig3.9299.1	SJ08880	prot_S-latissima_F_contig783.15708.1,prot_S-latissima_F_contig783.15710.1	prot_S-rigidula_F_contig1067.1.1,prot_S-rigidula_F_contig1067.2.1,prot_S-rigidula_F_contig1067.3.1,prot_S-rigidula_F_contig7300.1.1
OG0001608	FALSE	prot_D-dichotoma_M_contig107.625.1,prot_D-dichotoma_M_contig107.626.1	Ec-21_001250.1	prot_M-pyrifera_M_contig38982.11557.1,prot_M-pyrifera_M_contig76728.18083.1	prot_M-clavaeformis_F_contig3030.9880.1,prot_M-clavaeformis_F_contig3282.10598.1	prot_P-littoralis_Contig52.124.1	prot_S-polyschides_M_contig13277.2889.1,prot_S-polyschides_M_contig24448.8336.1,prot_S-polyschides_M_contig53305.14453.1	prot_S-promiscuus_M_contig32.10270.1,prot_S-promiscuus_M_contig32.10277.1	SJ05362	prot_S-latissima_F_contig92.16951.1	NA
OG0001609	FALSE	prot_D-dichotoma_M_contig1594.4116.1	Ec-12_004170.1	prot_M-pyrifera_M_contig5900.14776.1,prot_M-pyrifera_M_contig5900.14777.1	prot_M-clavaeformis_F_contig344.11038.1,prot_M-clavaeformis_F_contig683.17595.1	prot_P-littoralis_Contig96.20.2	NA	prot_S-promiscuus_M_contig5.14609.1,prot_S-promiscuus_M_contig5.14610.1,prot_S-promiscuus_M_contig5.14612.1	SJ03335,SJ06499,SJ06501	prot_S-latissima_F_contig115.1226.1,prot_S-latissima_F_contig115.1228.1	NA
OG0001610	FALSE	prot_D-dichotoma_M_contig1160.1319.1	Ec-03_002540.1	prot_M-pyrifera_M_contig128696.5766.1,prot_M-pyrifera_M_contig18579.7445.1,prot_M-pyrifera_M_contig67872.16372.1,prot_M-pyrifera_M_contig79876.18738.1	prot_M-clavaeformis_F_contig3347.10774.1	prot_P-littoralis_Contig439.1.3	prot_S-polyschides_M_contig14394.3669.1,prot_S-polyschides_M_contig4070.12473.1	prot_S-promiscuus_M_contig31.9876.1	SJ19747	prot_S-latissima_F_contig1877.5355.1	prot_S-rigidula_F_contig10060.1.1,prot_S-rigidula_F_contig15469.1.1
OG0001611	FALSE	prot_D-dichotoma_M_contig1161.1324.1	Ec-23_002180.1	NA	prot_M-clavaeformis_F_contig1427.3256.1,prot_M-clavaeformis_F_contig1427.3257.1	prot_P-littoralis_Contig202.76.2	prot_S-polyschides_M_contig176.5440.1,prot_S-polyschides_M_contig176.5441.1,prot_S-polyschides_M_contig176.5442.1	prot_S-promiscuus_M_contig25.7416.1,prot_S-promiscuus_M_contig25.7417.1	SJ05792	prot_S-latissima_F_contig741.15272.1,prot_S-latissima_F_contig741.15273.1,prot_S-latissima_F_contig741.15274.1	prot_S-rigidula_F_contig5127.1.1
OG0001612	FALSE	prot_D-dichotoma_M_contig123.1822.1	Ec-19_001950.1	prot_M-pyrifera_M_contig29286.9810.1	prot_M-clavaeformis_F_contig1880.5721.1,prot_M-clavaeformis_F_contig3276.10583.1	prot_P-littoralis_Contig56.129.72	prot_S-polyschides_M_contig10452.415.1,prot_S-polyschides_M_contig14271.3580.1	prot_S-promiscuus_M_contig18.4254.1	SJ16404,SJ16405	prot_S-latissima_F_contig2888.8959.1,prot_S-latissima_F_contig3817.10837.1	prot_S-rigidula_F_contig27242.2.1,prot_S-rigidula_F_contig9090.1.1
OG0001613	FALSE	prot_D-dichotoma_M_contig1711.4841.1	Ec-01_012000.1	NA	prot_M-clavaeformis_F_contig34.10929.1	prot_P-littoralis_Contig379.17.15,prot_P-littoralis_Contig379.27.1,prot_P-littoralis_Contig379.38.2	prot_S-polyschides_M_contig1484.3898.1	prot_S-promiscuus_M_contig12.1935.1,prot_S-promiscuus_M_contig12.2059.1	SJ00099,SJ00101,SJ05343,SJ18566	prot_S-latissima_F_contig1074.634.1,prot_S-latissima_F_contig1588.4015.1	NA
OG0001614	FALSE	prot_D-dichotoma_M_contig1029.328.1	Ec-06_008530.1	prot_M-pyrifera_M_contig387.11512.1,prot_M-pyrifera_M_contig84064.19613.1	prot_M-clavaeformis_F_contig341.10956.1	prot_P-littoralis_Contig870.3.47	prot_S-polyschides_M_contig23358.7931.1,prot_S-polyschides_M_contig23358.7932.1,prot_S-polyschides_M_contig9401.19183.1	prot_S-promiscuus_M_contig3.8929.1	SJ21243,SJ21244	prot_S-latissima_F_contig673.14540.1	prot_S-rigidula_F_contig20320.1.1,prot_S-rigidula_F_contig23378.1.2
OG0001615	FALSE	prot_D-dichotoma_M_contig948.20197.1	Ec-12_006400.1,Ec-12_006600.1	prot_M-pyrifera_M_contig1455.6302.1	prot_M-clavaeformis_F_contig4333.13199.1,prot_M-clavaeformis_F_contig4439.13443.1,prot_M-clavaeformis_F_contig6415.17017.1,prot_M-clavaeformis_F_contig6623.17321.1	prot_P-littoralis_Contig7.51.13	prot_S-polyschides_M_contig22083.7464.1,prot_S-polyschides_M_contig5600.14834.1	prot_S-promiscuus_M_contig5.14306.1	SJ08475	prot_S-latissima_F_contig2120.6490.1	prot_S-rigidula_F_contig2734.1.3
OG0001616	FALSE	prot_D-dichotoma_M_contig948.20203.1	Ec-12_006450.1	prot_M-pyrifera_M_contig101033.225.1,prot_M-pyrifera_M_contig24608.8848.1	prot_M-clavaeformis_F_contig2751.9027.1	prot_P-littoralis_Contig7.28.1	prot_S-polyschides_M_contig40705.12474.1,prot_S-polyschides_M_contig40705.12475.1,prot_S-polyschides_M_contig464.13458.1	prot_S-promiscuus_M_contig5.14318.1	SJ03147	prot_S-latissima_F_contig2201.6791.1	prot_S-rigidula_F_contig21086.1.1,prot_S-rigidula_F_contig21086.2.1,prot_S-rigidula_F_contig23753.1.1
OG0001617	FALSE	prot_D-dichotoma_M_contig1195.1568.1,prot_D-dichotoma_M_contig1195.1569.1,prot_D-dichotoma_M_contig1195.1570.1,prot_D-dichotoma_M_contig1195.1571.1,prot_D-dichotoma_M_contig3039.10532.1	Ec-24_003640.1	NA	prot_M-clavaeformis_F_contig70.17922.1	prot_P-littoralis_Contig141.19.1	prot_S-polyschides_M_contig20518.6721.1,prot_S-polyschides_M_contig29050.9746.1	NA	NA	prot_S-latissima_F_contig965.17409.1,prot_S-latissima_F_contig965.17410.1	prot_S-rigidula_F_contig11593.1.1,prot_S-rigidula_F_contig11743.1.1,prot_S-rigidula_F_contig18095.1.1
OG0001618	FALSE	prot_D-dichotoma_M_contig268.9242.1	Ec-19_001700.1,Ec-19_001705.1	prot_M-pyrifera_M_contig46650.12684.1,prot_M-pyrifera_M_contig48068.12914.1	prot_M-clavaeformis_F_contig1149.1373.1	prot_P-littoralis_Contig56.89.1	prot_S-polyschides_M_contig17923.5582.1,prot_S-polyschides_M_contig35291.11364.1,prot_S-polyschides_M_contig48763.13823.1,prot_S-polyschides_M_contig74432.17144.1	prot_S-promiscuus_M_contig18.4231.1	SJ05532	prot_S-latissima_F_contig1392.2886.1,prot_S-latissima_F_contig1392.2887.1	NA
OG0001619	FALSE	prot_D-dichotoma_M_contig2075.6728.1,prot_D-dichotoma_M_contig2963.10235.1	Ec-20_003770.1	prot_M-pyrifera_M_contig32546.10430.1,prot_M-pyrifera_M_contig87499.20325.1	prot_M-clavaeformis_F_contig682.17582.1	prot_P-littoralis_Contig374.11.1	prot_S-polyschides_M_contig1128.1175.1,prot_S-polyschides_M_contig156.4375.1,prot_S-polyschides_M_contig180.5621.1,prot_S-polyschides_M_contig46290.13438.1,prot_S-polyschides_M_contig8678.18423.1	prot_S-promiscuus_M_contig45.13703.1	SJ21930	prot_S-latissima_F_contig1158.1269.1	NA
OG0001620	FALSE	prot_D-dichotoma_M_contig954.20262.1	Ec-27_003720.1	prot_M-pyrifera_M_contig24561.8834.1	prot_M-clavaeformis_F_contig2944.9606.1,prot_M-clavaeformis_F_contig3158.10266.1	prot_P-littoralis_Contig4.68.19	prot_S-polyschides_M_contig13181.2822.1,prot_S-polyschides_M_contig34957.11288.1	prot_S-promiscuus_M_contig13.2246.1	SJ06432,SJ15351	prot_S-latissima_F_contig4032.11187.1	prot_S-rigidula_F_contig13071.2.1,prot_S-rigidula_F_contig2196.1.1,prot_S-rigidula_F_contig2196.2.1
OG0001621	FALSE	prot_D-dichotoma_M_contig2127.6996.1	Ec-23_001270.1	prot_M-pyrifera_M_contig1489.6392.1,prot_M-pyrifera_M_contig22459.8354.1	prot_M-clavaeformis_F_contig2601.8519.1,prot_M-clavaeformis_F_contig3518.11234.1	prot_P-littoralis_Contig127.55.33	prot_S-polyschides_M_contig16070.4643.1,prot_S-polyschides_M_contig23144.7861.1,prot_S-polyschides_M_contig41789.12673.1	prot_S-promiscuus_M_contig40.12756.1	SJ06056	prot_S-latissima_F_contig2383.7468.1	prot_S-rigidula_F_contig10911.1.1,prot_S-rigidula_F_contig25956.1.1
OG0001622	FALSE	prot_D-dichotoma_M_contig1368.2737.1	Ec-06_007950.1	prot_M-pyrifera_M_contig78330.18415.1,prot_M-pyrifera_M_contig98483.22676.1	prot_M-clavaeformis_F_contig1698.4848.1,prot_M-clavaeformis_F_contig3876.12155.1	prot_P-littoralis_Contig83.65.1	prot_S-polyschides_M_contig29067.9750.1,prot_S-polyschides_M_contig68209.16439.1	prot_S-promiscuus_M_contig3.8984.1	SJ08769	prot_S-latissima_F_contig67.14492.1	prot_S-rigidula_F_contig14892.1.1,prot_S-rigidula_F_contig16725.1.1,prot_S-rigidula_F_contig300.1.1
OG0001623	FALSE	prot_D-dichotoma_M_contig1799.5245.1	Ec-13_003550.1	NA	prot_M-clavaeformis_F_contig1890.5753.1	prot_P-littoralis_Contig515.14.1	prot_S-polyschides_M_contig32324.10596.1,prot_S-polyschides_M_contig510.14151.1	prot_S-promiscuus_M_contig12.1838.1,prot_S-promiscuus_M_contig12.1839.1	SJ00086	prot_S-latissima_F_contig1393.2890.1,prot_S-latissima_F_contig1393.2891.1	prot_S-rigidula_F_contig11658.1.1,prot_S-rigidula_F_contig11658.2.1,prot_S-rigidula_F_contig20935.1.2,prot_S-rigidula_F_contig2874.2.1
OG0001624	FALSE	prot_D-dichotoma_M_contig722.18111.1	Ec-01_000650.1	prot_M-pyrifera_M_contig827.19329.1,prot_M-pyrifera_M_contig827.19330.1	prot_M-clavaeformis_F_contig602.16418.1	prot_P-littoralis_Contig154.1.2	prot_S-polyschides_M_contig4009.12345.1,prot_S-polyschides_M_contig4009.12346.1	prot_S-promiscuus_M_contig36.11093.1	SJ03621,SJ03622,SJ03623	prot_S-latissima_F_contig960.17358.1,prot_S-latissima_F_contig960.17359.1	prot_S-rigidula_F_contig8657.1.2
OG0001625	TRUE	prot_D-dichotoma_M_contig723.18123.1	Ec-27_000010.1	prot_M-pyrifera_M_contig33342.10591.1,prot_M-pyrifera_M_contig48611.12998.1,prot_M-pyrifera_M_contig56319.14316.1,prot_M-pyrifera_M_contig66421.16112.1,prot_M-pyrifera_M_contig80795.18904.1,prot_M-pyrifera_M_contig81719.19135.1	prot_M-clavaeformis_F_contig1704.4903.1,prot_M-clavaeformis_F_contig6004.16386.1	prot_P-littoralis_Contig1015.15.2	prot_S-polyschides_M_contig29423.9857.1	prot_S-promiscuus_M_contig1.475.1	SJ05739	prot_S-latissima_F_contig363.10521.1	NA
OG0001626	FALSE	prot_D-dichotoma_M_contig962.20337.1	Ec-00_006870.1	prot_M-pyrifera_M_contig39013.11563.1	prot_M-clavaeformis_F_contig1879.5710.1	prot_P-littoralis_Contig9.306.2,prot_P-littoralis_Contig9.306.4	prot_S-polyschides_M_contig22210.7511.1	prot_S-promiscuus_M_contig5.14738.1,prot_S-promiscuus_M_contig5.14741.1,prot_S-promiscuus_M_contig5.14743.1	SJ02092,SJ02093,SJ13392	prot_S-latissima_F_contig1784.4972.1	prot_S-rigidula_F_contig5233.1.4
OG0001627	FALSE	prot_D-dichotoma_M_contig24.8190.1,prot_D-dichotoma_M_contig24.8191.1	Ec-03_001930.1	prot_M-pyrifera_M_contig35905.11013.1	prot_M-clavaeformis_F_contig212.6755.1,prot_M-clavaeformis_F_contig5345.15278.1	prot_P-littoralis_Contig33.90.12,prot_P-littoralis_Contig33.90.3	NA	prot_S-promiscuus_M_contig31.9960.1	SJ07586,SJ08068	prot_S-latissima_F_contig299.9189.1,prot_S-latissima_F_contig299.9190.1,prot_S-latissima_F_contig299.9191.1,prot_S-latissima_F_contig299.9193.1	NA
OG0001628	FALSE	prot_D-dichotoma_M_contig1728.4922.1	Ec-07_007490.1	prot_M-pyrifera_M_contig100296.69.1,prot_M-pyrifera_M_contig110471.2187.1,prot_M-pyrifera_M_contig36890.11205.1	prot_M-clavaeformis_F_contig80.19233.1	NA	prot_S-polyschides_M_contig212.7031.1,prot_S-polyschides_M_contig212.7032.1	prot_S-promiscuus_M_contig26.7657.1	SJ02923,SJ22406	prot_S-latissima_F_contig2714.8478.1	prot_S-rigidula_F_contig10392.1.1,prot_S-rigidula_F_contig17561.1.1,prot_S-rigidula_F_contig17561.2.1
OG0001629	FALSE	prot_D-dichotoma_M_contig660.17535.1	Ec-16_000770.1	prot_M-pyrifera_M_contig19254.7613.1,prot_M-pyrifera_M_contig29387.9826.1,prot_M-pyrifera_M_contig93461.21581.1	prot_M-clavaeformis_F_contig3660.11598.1	prot_P-littoralis_Contig992.7.1	prot_S-polyschides_M_contig16803.5046.1,prot_S-polyschides_M_contig26292.8950.1,prot_S-polyschides_M_contig3987.12300.1	prot_S-promiscuus_M_contig33.10443.1	SJ21618	prot_S-latissima_F_contig1833.5219.1	prot_S-rigidula_F_contig18826.1.1,prot_S-rigidula_F_contig8779.1.1
OG0001630	FALSE	prot_D-dichotoma_M_contig660.17536.1	Ec-16_001030.1	prot_M-pyrifera_M_contig10676.1446.1,prot_M-pyrifera_M_contig87155.20266.1	prot_M-clavaeformis_F_contig2866.9376.1,prot_M-clavaeformis_F_contig4813.14215.1	prot_P-littoralis_Contig279.57.48	prot_S-polyschides_M_contig41572.12635.1,prot_S-polyschides_M_contig5680.14960.1,prot_S-polyschides_M_contig8217.17952.1	prot_S-promiscuus_M_contig33.10450.1	SJ06310,SJ06311	prot_S-latissima_F_contig390.10942.1	prot_S-rigidula_F_contig8404.1.1
OG0001631	FALSE	prot_D-dichotoma_M_contig660.17540.1	Ec-16_001000.1	prot_M-pyrifera_M_contig123396.4788.1,prot_M-pyrifera_M_contig6835.16447.1,prot_M-pyrifera_M_contig81969.19177.1	prot_M-clavaeformis_F_contig1425.3244.1	prot_P-littoralis_Contig279.69.1	prot_S-polyschides_M_contig3754.11815.1	prot_S-promiscuus_M_contig33.10452.1	SJ18471	prot_S-latissima_F_contig390.10935.1	prot_S-rigidula_F_contig22292.1.1,prot_S-rigidula_F_contig22292.2.1,prot_S-rigidula_F_contig370.1.1,prot_S-rigidula_F_contig370.2.1
OG0001632	FALSE	prot_D-dichotoma_M_contig913.19878.1	Ec-01_006600.1	prot_M-pyrifera_M_contig1882.7503.1,prot_M-pyrifera_M_contig33769.10661.1,prot_M-pyrifera_M_contig80434.18842.1	prot_M-clavaeformis_F_contig46.13760.1	prot_P-littoralis_Contig10.63.1,prot_P-littoralis_Contig10.63.2	prot_S-polyschides_M_contig1385.3303.1	prot_S-promiscuus_M_contig2.5194.1	SJ00201,SJ00202	prot_S-latissima_F_contig1933.5640.1,prot_S-latissima_F_contig1933.5641.1	prot_S-rigidula_F_contig22992.1.1
OG0001633	FALSE	prot_D-dichotoma_M_contig913.19885.1	Ec-01_007310.1,Ec-01_007320.1	prot_M-pyrifera_M_contig45319.12484.1	prot_M-clavaeformis_F_contig3241.10495.1,prot_M-clavaeformis_F_contig3578.11372.1	prot_P-littoralis_Contig39.176.4	NA	prot_S-promiscuus_M_contig2.5204.1	SJ00193	prot_S-latissima_F_contig1616.4201.1,prot_S-latissima_F_contig1616.4202.1,prot_S-latissima_F_contig1616.4203.1	prot_S-rigidula_F_contig577.1.1,prot_S-rigidula_F_contig577.6.1,prot_S-rigidula_F_contig577.7.1
OG0001634	FALSE	prot_D-dichotoma_M_contig874.19502.1	Ec-08_005800.1	prot_M-pyrifera_M_contig17153.7038.1,prot_M-pyrifera_M_contig49697.13186.1	prot_M-clavaeformis_F_contig1847.5581.1,prot_M-clavaeformis_F_contig4270.13066.1	prot_P-littoralis_Contig489.28.2	prot_S-polyschides_M_contig11101.1000.1	prot_S-promiscuus_M_contig29.8464.1,prot_S-promiscuus_M_contig3.8856.1	SJ21083	prot_S-latissima_F_contig153.3710.1	prot_S-rigidula_F_contig10234.1.1,prot_S-rigidula_F_contig10452.2.1,prot_S-rigidula_F_contig21517.1.1
OG0001635	FALSE	prot_D-dichotoma_M_contig875.19516.1,prot_D-dichotoma_M_contig875.19517.1	Ec-09_002480.1,Ec-09_002490.1	prot_M-pyrifera_M_contig10751.1602.1	prot_M-clavaeformis_F_contig3738.11810.1,prot_M-clavaeformis_F_contig8090.19327.1	prot_P-littoralis_Contig216.33.45	prot_S-polyschides_M_contig9729.19516.1	prot_S-promiscuus_M_contig15.3314.1,prot_S-promiscuus_M_contig15.3315.1,prot_S-promiscuus_M_contig15.3317.1	SJ14455	prot_S-latissima_F_contig691.14717.1	prot_S-rigidula_F_contig8414.1.1
OG0001636	FALSE	prot_D-dichotoma_M_contig875.19518.1	Ec-09_002500.1	prot_M-pyrifera_M_contig16788.6933.1,prot_M-pyrifera_M_contig36407.11112.1	prot_M-clavaeformis_F_contig2545.8312.1,prot_M-clavaeformis_F_contig3738.11811.1	prot_P-littoralis_Contig216.39.6	prot_S-polyschides_M_contig2141.7119.1,prot_S-polyschides_M_contig2534.8653.1	prot_S-promiscuus_M_contig15.3318.1	SJ14453,SJ14454	prot_S-latissima_F_contig691.14716.1	prot_S-rigidula_F_contig19095.1.1,prot_S-rigidula_F_contig25349.2.1
OG0001637	FALSE	prot_D-dichotoma_M_contig236.8008.1	Ec-00_001630.1	prot_M-pyrifera_M_contig17780.7210.1,prot_M-pyrifera_M_contig79313.18623.1	prot_M-clavaeformis_F_contig2630.8621.1,prot_M-clavaeformis_F_contig3677.11637.1,prot_M-clavaeformis_F_contig4423.13412.1	prot_P-littoralis_Contig378.34.3	prot_S-polyschides_M_contig11273.1161.1	prot_S-promiscuus_M_contig1.445.1,prot_S-promiscuus_M_contig1.446.1,prot_S-promiscuus_M_contig1.447.1	SJ20826	prot_S-latissima_F_contig1447.3261.1	prot_S-rigidula_F_contig25401.1.1
OG0001638	FALSE	prot_D-dichotoma_M_contig503.15378.1	Ec-10_006340.1	prot_M-pyrifera_M_contig73062.17346.1,prot_M-pyrifera_M_contig9029.20935.1,prot_M-pyrifera_M_contig9029.20936.1	prot_M-clavaeformis_F_contig1026.314.1	prot_P-littoralis_Contig290.48.6	prot_S-polyschides_M_contig5227.14322.1,prot_S-polyschides_M_contig54060.14555.1	prot_S-promiscuus_M_contig9.19106.1	SJ05064,SJ05065,SJ21831	prot_S-latissima_F_contig376.10712.1	prot_S-rigidula_F_contig19109.1.1
OG0001639	FALSE	prot_D-dichotoma_M_contig605.16935.1	Ec-03_003730.1,Ec-20_002850.1	NA	NA	prot_P-littoralis_Contig1159.1.4,prot_P-littoralis_Contig296.9.5,prot_P-littoralis_Contig437.10.1,prot_P-littoralis_Contig472.36.1,prot_P-littoralis_Contig572.32.7,prot_P-littoralis_Contig61.27.1,prot_P-littoralis_Contig665.24.2,prot_P-littoralis_Contig672.24.1,prot_P-littoralis_Contig764.18.1,prot_P-littoralis_Contig894.20.1,prot_P-littoralis_Contig94.11.1	NA	prot_S-promiscuus_M_contig10.972.1	NA	NA	NA
OG0001640	FALSE	prot_D-dichotoma_M_contig674.17650.1,prot_D-dichotoma_M_contig674.17651.1,prot_D-dichotoma_M_contig674.17652.1,prot_D-dichotoma_M_contig674.17653.1	Ec-07_003630.1	prot_M-pyrifera_M_contig3248.10422.1	prot_M-clavaeformis_F_contig1002.94.1	prot_P-littoralis_Contig47.101.1	prot_S-polyschides_M_contig8467.18193.1,prot_S-polyschides_M_contig8467.18194.1	prot_S-promiscuus_M_contig24.7056.1,prot_S-promiscuus_M_contig24.7057.1	SJ06291	prot_S-latissima_F_contig695.14753.1	prot_S-rigidula_F_contig7893.1.1
OG0001641	FALSE	prot_D-dichotoma_M_contig223.7455.1	Ec-25_003370.1	prot_M-pyrifera_M_contig31233.10192.1	prot_M-clavaeformis_F_contig477.14113.1	prot_P-littoralis_Contig343.18.6	prot_S-polyschides_M_contig26160.8906.1,prot_S-polyschides_M_contig4194.12709.1,prot_S-polyschides_M_contig6891.16512.1	prot_S-promiscuus_M_contig62.16774.1	SJ03443	prot_S-latissima_F_contig483.12335.1,prot_S-latissima_F_contig483.12336.1,prot_S-latissima_F_contig483.12338.1,prot_S-latissima_F_contig483.12339.1	prot_S-rigidula_F_contig23085.1.1
OG0001642	TRUE	prot_D-dichotoma_M_contig627.17169.1	Ec-02_004010.1	prot_M-pyrifera_M_contig20356.7882.1	prot_M-clavaeformis_F_contig1465.3497.1,prot_M-clavaeformis_F_contig6173.16631.1,prot_M-clavaeformis_F_contig7880.19068.1	prot_P-littoralis_Contig61.72.2	prot_S-polyschides_M_contig13390.2967.1,prot_S-polyschides_M_contig13390.2968.1,prot_S-polyschides_M_contig15681.4428.1,prot_S-polyschides_M_contig23684.8063.1	prot_S-promiscuus_M_contig8.18119.1	SJ09737	prot_S-latissima_F_contig11.823.1	prot_S-rigidula_F_contig26954.1.1
OG0001643	TRUE	prot_D-dichotoma_M_contig38.12609.1	Ec-10_002610.1	prot_M-pyrifera_M_contig105121.1104.1,prot_M-pyrifera_M_contig33377.10593.1	prot_M-clavaeformis_F_contig1018.244.1,prot_M-clavaeformis_F_contig5125.14876.1,prot_M-clavaeformis_F_contig7507.18617.1	prot_P-littoralis_Contig508.26.1	prot_S-polyschides_M_contig3659.11602.1,prot_S-polyschides_M_contig45556.13303.1,prot_S-polyschides_M_contig8903.18733.1	prot_S-promiscuus_M_contig9.18776.1	SJ04400	prot_S-latissima_F_contig990.17610.1	prot_S-rigidula_F_contig13505.1.1
OG0001644	FALSE	prot_D-dichotoma_M_contig39.12867.1	Ec-03_001530.1	prot_M-pyrifera_M_contig122952.4715.1,prot_M-pyrifera_M_contig2574.9070.1,prot_M-pyrifera_M_contig88025.20448.1,prot_M-pyrifera_M_contig99077.22793.1	prot_M-clavaeformis_F_contig1040.435.1	prot_P-littoralis_Contig581.43.4	prot_S-polyschides_M_contig21377.7104.1,prot_S-polyschides_M_contig4540.13284.1	prot_S-promiscuus_M_contig31.10011.1	SJ04827,SJ04829	prot_S-latissima_F_contig1325.2459.1	prot_S-rigidula_F_contig10752.1.1
OG0001645	FALSE	NA	NA	prot_M-pyrifera_M_contig27080.9360.1,prot_M-pyrifera_M_contig53421.13801.1,prot_M-pyrifera_M_contig68292.16437.1	prot_M-clavaeformis_F_contig1772.5223.1	NA	NA	prot_S-promiscuus_M_contig105.1318.1,prot_S-promiscuus_M_contig105.1324.1,prot_S-promiscuus_M_contig23.6604.1,prot_S-promiscuus_M_contig4.12054.1,prot_S-promiscuus_M_contig4.12057.1,prot_S-promiscuus_M_contig40.12836.1,prot_S-promiscuus_M_contig8.17859.1	SJ09230,SJ09660	prot_S-latissima_F_contig2115.6458.1,prot_S-latissima_F_contig3534.10359.1	NA
OG0001646	FALSE	NA	Ec-03_001050.1,Ec-15_004580.1	prot_M-pyrifera_M_contig12114.4347.1,prot_M-pyrifera_M_contig74658.17663.1,prot_M-pyrifera_M_contig78653.18484.1,prot_M-pyrifera_M_contig82985.19386.1	prot_M-clavaeformis_F_contig403.12531.1	prot_P-littoralis_Contig345.12.1,prot_P-littoralis_Contig397.12.1	prot_S-polyschides_M_contig3897.12127.1	prot_S-promiscuus_M_contig31.10077.1	SJ19402,SJ20601	prot_S-latissima_F_contig565.13394.1	prot_S-rigidula_F_contig8066.1.1
OG0001647	FALSE	NA	Ec-00_005180.1,Ec-11_000820.1	prot_M-pyrifera_M_contig6975.16704.1	prot_M-clavaeformis_F_contig2087.6612.1,prot_M-clavaeformis_F_contig4216.12969.1,prot_M-clavaeformis_F_contig4216.12970.1	prot_P-littoralis_Contig100.148.4,prot_P-littoralis_Contig159.14.1,prot_P-littoralis_Contig376.10.2,prot_P-littoralis_Contig839.6.1	NA	prot_S-promiscuus_M_contig10.741.1,prot_S-promiscuus_M_contig27.8042.1,prot_S-promiscuus_M_contig60.16684.1	SJ19061	prot_S-latissima_F_contig1049.422.1	NA
OG0001648	FALSE	NA	NA	prot_M-pyrifera_M_contig107191.1539.1,prot_M-pyrifera_M_contig112118.2549.1,prot_M-pyrifera_M_contig127109.5464.1,prot_M-pyrifera_M_contig57672.14567.1,prot_M-pyrifera_M_contig64182.15689.1,prot_M-pyrifera_M_contig74760.17680.1,prot_M-pyrifera_M_contig76295.17988.1,prot_M-pyrifera_M_contig77529.18248.1,prot_M-pyrifera_M_contig81560.19087.1,prot_M-pyrifera_M_contig82693.19325.1,prot_M-pyrifera_M_contig85107.19838.1,prot_M-pyrifera_M_contig89899.20837.1,prot_M-pyrifera_M_contig98213.22624.1,prot_M-pyrifera_M_contig98874.22748.1	NA	NA	prot_S-polyschides_M_contig137318.3213.1	NA	NA	NA	NA
OG0001649	FALSE	NA	Ec-07_005520.1	prot_M-pyrifera_M_contig24293.8778.1,prot_M-pyrifera_M_contig5584.14215.1	prot_M-clavaeformis_F_contig303.9876.1	prot_P-littoralis_Contig259.15.1	prot_S-polyschides_M_contig1024.221.1,prot_S-polyschides_M_contig13304.2908.1	prot_S-promiscuus_M_contig26.7729.1,prot_S-promiscuus_M_contig26.7730.1	SJ20838,SJ20843,SJ20844,SJ20845	prot_S-latissima_F_contig753.15372.1	prot_S-rigidula_F_contig10770.1.1
OG0001650	FALSE	NA	NA	prot_M-pyrifera_M_contig14015.6136.1	prot_M-clavaeformis_F_contig2146.6863.1,prot_M-clavaeformis_F_contig234.7560.1,prot_M-clavaeformis_F_contig5289.15166.1	prot_P-littoralis_Contig1039.15.1,prot_P-littoralis_Contig1157.11.1,prot_P-littoralis_Contig347.25.1,prot_P-littoralis_Contig42.172.1,prot_P-littoralis_Contig71.7.1	prot_S-polyschides_M_contig154.4230.1,prot_S-polyschides_M_contig154.4231.1,prot_S-polyschides_M_contig154.4241.1	NA	NA	prot_S-latissima_F_contig2198.6735.1,prot_S-latissima_F_contig469.12162.1,prot_S-latissima_F_contig520.12922.1	NA
OG0001651	FALSE	NA	Ec-01_003700.1	prot_M-pyrifera_M_contig2096.8017.1	prot_M-clavaeformis_F_contig92.20512.1	prot_P-littoralis_Contig149.10.1,prot_P-littoralis_Contig149.11.1	prot_S-polyschides_M_contig7068.16733.1	prot_S-promiscuus_M_contig2.4801.1	SJ11637,SJ11638,SJ11639,SJ11640	prot_S-latissima_F_contig338.10097.1	prot_S-rigidula_F_contig2994.4.1,prot_S-rigidula_F_contig2994.6.1,prot_S-rigidula_F_contig4326.1.1
OG0001652	FALSE	NA	Ec-09_003090.1,Ec-09_003130.1	prot_M-pyrifera_M_contig28409.9624.1,prot_M-pyrifera_M_contig5885.14750.1	prot_M-clavaeformis_F_contig1061.627.1,prot_M-clavaeformis_F_contig7782.18954.1	prot_P-littoralis_Contig74.37.1,prot_P-littoralis_Contig74.42.1	prot_S-polyschides_M_contig5739.15046.1	prot_S-promiscuus_M_contig15.3373.1,prot_S-promiscuus_M_contig15.3376.1	SJ10233,SJ17141	prot_S-latissima_F_contig264.8262.1	prot_S-rigidula_F_contig23486.1.1
OG0001653	FALSE	NA	Ec-04_001330.1	prot_M-pyrifera_M_contig1999.7793.1,prot_M-pyrifera_M_contig6772.16342.1	prot_M-clavaeformis_F_contig155.4019.1,prot_M-clavaeformis_F_contig4011.12494.1,prot_M-clavaeformis_F_contig58.16007.1	prot_P-littoralis_Contig80.31.480	NA	prot_S-promiscuus_M_contig35.10923.1	SJ04757,SJ16890,SJ16897,SJ16898	prot_S-latissima_F_contig52.12895.1,prot_S-latissima_F_contig52.12897.1	prot_S-rigidula_F_contig5244.2.1
OG0001654	FALSE	NA	NA	prot_M-pyrifera_M_contig16797.6935.1,prot_M-pyrifera_M_contig2064.7947.1,prot_M-pyrifera_M_contig7093.16931.1	NA	prot_P-littoralis_Contig102.82.1,prot_P-littoralis_Contig1025.34.1,prot_P-littoralis_Contig169.52.1,prot_P-littoralis_Contig205.18.3,prot_P-littoralis_Contig231.25.1,prot_P-littoralis_Contig257.22.1,prot_P-littoralis_Contig413.23.1,prot_P-littoralis_Contig61.89.1,prot_P-littoralis_Contig863.3.1	NA	prot_S-promiscuus_M_contig17.3900.1,prot_S-promiscuus_M_contig47.13977.1	SJ07521	NA	NA
OG0001655	FALSE	NA	Ec-05_006370.1	prot_M-pyrifera_M_contig5478.14035.1	prot_M-clavaeformis_F_contig2968.9667.1,prot_M-clavaeformis_F_contig3443.11044.1,prot_M-clavaeformis_F_contig8588.19849.1	prot_P-littoralis_Contig475.23.12,prot_P-littoralis_Contig475.27.1	prot_S-polyschides_M_contig17853.5554.1,prot_S-polyschides_M_contig40009.12336.1	prot_S-promiscuus_M_contig49.14197.1	SJ22260,SJ22262,SJ22263	prot_S-latissima_F_contig579.13564.1,prot_S-latissima_F_contig579.13565.1	NA
OG0001656	TRUE	NA	Ec-28_002980.1	NA	prot_M-clavaeformis_F_contig1101.990.1,prot_M-clavaeformis_F_contig1282.2336.1,prot_M-clavaeformis_F_contig391.12238.1,prot_M-clavaeformis_F_contig4053.12586.1,prot_M-clavaeformis_F_contig4589.13725.1,prot_M-clavaeformis_F_contig597.16294.1,prot_M-clavaeformis_F_contig597.16295.1,prot_M-clavaeformis_F_contig667.17382.1,prot_M-clavaeformis_F_contig696.17783.1,prot_M-clavaeformis_F_contig696.17784.1,prot_M-clavaeformis_F_contig751.18618.1,prot_M-clavaeformis_F_contig821.19459.1,prot_M-clavaeformis_F_contig982.21115.1	NA	NA	prot_S-promiscuus_M_contig7.17082.1	NA	NA	NA
OG0001657	FALSE	NA	Ec-23_004050.1	NA	prot_M-clavaeformis_F_contig1323.2602.1,prot_M-clavaeformis_F_contig2636.8636.1	NA	NA	NA	SJ04035,SJ12036,SJ12289,SJ12650,SJ18925	prot_S-latissima_F_contig2185.6693.1,prot_S-latissima_F_contig2544.7977.1,prot_S-latissima_F_contig369.10598.1,prot_S-latissima_F_contig369.10599.1,prot_S-latissima_F_contig369.10601.1,prot_S-latissima_F_contig369.10603.1,prot_S-latissima_F_contig944.17187.1	NA
OG0001658	FALSE	NA	Ec-27_006430.1	NA	prot_M-clavaeformis_F_contig3334.10737.1,prot_M-clavaeformis_F_contig4616.13796.1,prot_M-clavaeformis_F_contig52.14992.1	prot_P-littoralis_Contig264.53.1	NA	prot_S-promiscuus_M_contig17.3897.1,prot_S-promiscuus_M_contig43.13321.1	SJ01618,SJ01623,SJ01624,SJ06089,SJ06090,SJ15089	prot_S-latissima_F_contig424.11512.1,prot_S-latissima_F_contig668.14461.1	NA
OG0001659	FALSE	NA	Ec-04_004320.1,Ec-04_004330.1,Ec-04_004480.1,Ec-04_004515.1,Ec-05_000970.1,Ec-05_000980.1,Ec-05_001000.1,Ec-05_001010.1	NA	prot_M-clavaeformis_F_contig1108.1025.1,prot_M-clavaeformis_F_contig2707.8883.1,prot_M-clavaeformis_F_contig2792.9146.1,prot_M-clavaeformis_F_contig3144.10223.1,prot_M-clavaeformis_F_contig3879.12158.1	NA	NA	prot_S-promiscuus_M_contig43.13357.1,prot_S-promiscuus_M_contig43.13358.1	NA	NA	NA
OG0001660	FALSE	NA	Ec-02_004470.1,Ec-11_005340.1,Ec-27_002870.1	NA	prot_M-clavaeformis_F_contig16471.4585.1	prot_P-littoralis_Contig1020.7.2,prot_P-littoralis_Contig1091.6.1,prot_P-littoralis_Contig13.126.1,prot_P-littoralis_Contig253.7.1,prot_P-littoralis_Contig274.56.1,prot_P-littoralis_Contig401.34.1,prot_P-littoralis_Contig904.15.1,prot_P-littoralis_Contig93.78.1	NA	prot_S-promiscuus_M_contig8.17831.1	NA	prot_S-latissima_F_contig3035.9346.1,prot_S-latissima_F_contig965.17412.1	NA
OG0001661	FALSE	NA	NA	NA	prot_M-clavaeformis_F_contig104.426.1	prot_P-littoralis_Contig146.19.1,prot_P-littoralis_Contig195.87.1,prot_P-littoralis_Contig250.5.1,prot_P-littoralis_Contig440.41.1,prot_P-littoralis_Contig585.4.1,prot_P-littoralis_Contig631.26.1,prot_P-littoralis_Contig852.11.1	prot_S-polyschides_M_contig946.19253.1	prot_S-promiscuus_M_contig26.7815.1	NA	prot_S-latissima_F_contig3048.9382.1,prot_S-latissima_F_contig3048.9383.1	prot_S-rigidula_F_contig13097.1.1,prot_S-rigidula_F_contig1665.2.1,prot_S-rigidula_F_contig1665.3.1
OG0001662	FALSE	NA	Ec-23_003330.1,Ec-23_003660.1	NA	prot_M-clavaeformis_F_contig14.3090.1,prot_M-clavaeformis_F_contig907.20390.1	prot_P-littoralis_Contig25.154.2	prot_S-polyschides_M_contig11265.1150.1,prot_S-polyschides_M_contig2885.9699.1	prot_S-promiscuus_M_contig100.1299.1,prot_S-promiscuus_M_contig25.7291.1,prot_S-promiscuus_M_contig25.7295.1,prot_S-promiscuus_M_contig25.7299.1,prot_S-promiscuus_M_contig40.12803.1	NA	prot_S-latissima_F_contig1439.3183.1,prot_S-latissima_F_contig46.12081.1	prot_S-rigidula_F_contig3955.1.1
OG0001663	FALSE	NA	Ec-20_003380.1,Ec-20_003400.1,Ec-26_001580.1	NA	prot_M-clavaeformis_F_contig1089.861.1	prot_P-littoralis_Contig213.31.1,prot_P-littoralis_Contig213.61.2,prot_P-littoralis_Contig484.5.1,prot_P-littoralis_Contig639.22.3	prot_S-polyschides_M_contig4984.13974.1	prot_S-promiscuus_M_contig8.18312.1,prot_S-promiscuus_M_contig8.18313.1	SJ05080,SJ05081	prot_S-latissima_F_contig1558.3861.1,prot_S-latissima_F_contig1558.3862.1	NA
OG0001664	FALSE	NA	Ec-00_004470.1	NA	NA	prot_P-littoralis_Contig1052.10.1,prot_P-littoralis_Contig1103.10.1,prot_P-littoralis_Contig120.67.1,prot_P-littoralis_Contig121.32.1,prot_P-littoralis_Contig204.122.1,prot_P-littoralis_Contig25.26.1,prot_P-littoralis_Contig359.2.1,prot_P-littoralis_Contig418.63.2,prot_P-littoralis_Contig44.154.1,prot_P-littoralis_Contig896.22.2	prot_S-polyschides_M_contig21448.7136.1	prot_S-promiscuus_M_contig102.1309.1,prot_S-promiscuus_M_contig60.16617.1	NA	NA	prot_S-rigidula_F_contig8781.1.1
OG0001665	FALSE	NA	Ec-13_002020.1	NA	NA	prot_P-littoralis_Contig122.75.1,prot_P-littoralis_Contig1492.1.1,prot_P-littoralis_Contig151.76.1,prot_P-littoralis_Contig178.77.1,prot_P-littoralis_Contig408.43.1,prot_P-littoralis_Contig485.32.1,prot_P-littoralis_Contig500.28.1	NA	NA	SJ08196	NA	prot_S-rigidula_F_contig12478.1.1,prot_S-rigidula_F_contig15185.2.1,prot_S-rigidula_F_contig23205.1.1,prot_S-rigidula_F_contig2333.2.3,prot_S-rigidula_F_contig27094.1.2,prot_S-rigidula_F_contig3670.3.1
OG0001666	FALSE	NA	NA	NA	NA	prot_P-littoralis_Contig323.11.1	prot_S-polyschides_M_contig15211.4113.1,prot_S-polyschides_M_contig21793.7278.1	prot_S-promiscuus_M_contig11.1680.1	SJ01903,SJ02484,SJ05126,SJ10783,SJ14011,SJ16128,SJ19452,SJ22624,SJ22625	prot_S-latissima_F_contig2065.6234.1,prot_S-latissima_F_contig45.11907.1	NA
OG0001667	FALSE	NA	NA	NA	NA	prot_P-littoralis_Contig122.31.1,prot_P-littoralis_Contig1371.3.1,prot_P-littoralis_Contig1462.3.1,prot_P-littoralis_Contig149.127.1,prot_P-littoralis_Contig155.3.1,prot_P-littoralis_Contig252.3.1,prot_P-littoralis_Contig375.20.1,prot_P-littoralis_Contig40.41.1,prot_P-littoralis_Contig43.91.1,prot_P-littoralis_Contig460.43.1,prot_P-littoralis_Contig70.1.1,prot_P-littoralis_Contig777.3.1	prot_S-polyschides_M_contig1548.4280.1,prot_S-polyschides_M_contig2797.9459.1,prot_S-polyschides_M_contig9302.19081.1	NA	NA	NA	NA
OG0001668	TRUE	NA	NA	NA	NA	NA	prot_S-polyschides_M_contig11194.1082.1,prot_S-polyschides_M_contig14635.3784.1,prot_S-polyschides_M_contig17410.5344.1,prot_S-polyschides_M_contig17410.5346.1,prot_S-polyschides_M_contig17985.5608.1,prot_S-polyschides_M_contig25082.8568.1,prot_S-polyschides_M_contig26169.8909.1,prot_S-polyschides_M_contig2627.8941.1,prot_S-polyschides_M_contig31765.10461.1,prot_S-polyschides_M_contig41245.12570.1,prot_S-polyschides_M_contig4578.13346.1,prot_S-polyschides_M_contig55946.14824.1,prot_S-polyschides_M_contig84073.18131.1,prot_S-polyschides_M_contig9013.18829.1,prot_S-polyschides_M_contig9757.19541.1	NA	NA	NA	NA
OG0001669	FALSE	prot_D-dichotoma_M_contig1230.1828.1,prot_D-dichotoma_M_contig1230.1829.1	Ec-20_002910.1	prot_M-pyrifera_M_contig18800.7500.1	prot_M-clavaeformis_F_contig2459.7998.1,prot_M-clavaeformis_F_contig2459.7999.1	prot_P-littoralis_Contig27.15.4	prot_S-polyschides_M_contig23023.7827.1	prot_S-promiscuus_M_contig8.18362.1,prot_S-promiscuus_M_contig8.18363.1,prot_S-promiscuus_M_contig8.18364.1,prot_S-promiscuus_M_contig8.18365.1	SJ06013,SJ06014	NA	NA
OG0001670	FALSE	prot_D-dichotoma_M_contig370.12413.1,prot_D-dichotoma_M_contig370.12415.1,prot_D-dichotoma_M_contig370.12416.1	Ec-12_008780.1	prot_M-pyrifera_M_contig34707.10815.1	prot_M-clavaeformis_F_contig2668.8748.1	prot_P-littoralis_Contig979.10.3	prot_S-polyschides_M_contig21192.7026.1,prot_S-polyschides_M_contig25212.8618.1	prot_S-promiscuus_M_contig42.13136.1	SJ13967	prot_S-latissima_F_contig983.17547.1,prot_S-latissima_F_contig983.17548.1	prot_S-rigidula_F_contig16413.1.1
OG0001671	FALSE	prot_D-dichotoma_M_contig556.16272.1,prot_D-dichotoma_M_contig556.16274.1	Ec-15_002950.1	prot_M-pyrifera_M_contig12526.5112.1,prot_M-pyrifera_M_contig41691.11949.1	prot_M-clavaeformis_F_contig320.10382.1	prot_P-littoralis_Contig743.22.7	prot_S-polyschides_M_contig1563.4403.1	prot_S-promiscuus_M_contig11.1514.1	SJ01401,SJ01403	prot_S-latissima_F_contig569.13436.1	prot_S-rigidula_F_contig24610.1.1,prot_S-rigidula_F_contig9012.1.1
OG0001672	FALSE	prot_D-dichotoma_M_contig684.17722.1	Ec-17_000050.1,Ec-20_000990.1	prot_M-pyrifera_M_contig466.12674.1	prot_M-clavaeformis_F_contig2409.7839.1	prot_P-littoralis_Contig762.14.341	prot_S-polyschides_M_contig19538.6316.1,prot_S-polyschides_M_contig4600.13385.1,prot_S-polyschides_M_contig4600.13386.1,prot_S-polyschides_M_contig5024.14035.1	prot_S-promiscuus_M_contig8.18237.1	SJ05318	prot_S-latissima_F_contig1995.5890.1	prot_S-rigidula_F_contig5461.1.2
OG0001673	FALSE	prot_D-dichotoma_M_contig31.10718.1	Ec-15_000760.1	prot_M-pyrifera_M_contig27827.9515.1	prot_M-clavaeformis_F_contig1561.4092.1,prot_M-clavaeformis_F_contig4377.13298.1,prot_M-clavaeformis_F_contig7995.19221.1	prot_P-littoralis_Contig26.100.1,prot_P-littoralis_Contig26.102.4	prot_S-polyschides_M_contig17175.5237.1,prot_S-polyschides_M_contig20105.6544.1,prot_S-polyschides_M_contig48452.13788.1	prot_S-promiscuus_M_contig11.1728.1	SJ11675	prot_S-latissima_F_contig3586.10434.1	NA
OG0001674	FALSE	prot_D-dichotoma_M_contig744.18288.1,prot_D-dichotoma_M_contig744.18289.1	Ec-27_002580.1	NA	prot_M-clavaeformis_F_contig1046.479.1,prot_M-clavaeformis_F_contig10638.647.1,prot_M-clavaeformis_F_contig2776.9101.1,prot_M-clavaeformis_F_contig8394.19651.1	prot_P-littoralis_Contig234.77.5	prot_S-polyschides_M_contig2709.9205.1	prot_S-promiscuus_M_contig13.2147.1	SJ00078	prot_S-latissima_F_contig1199.1542.1	prot_S-rigidula_F_contig12897.2.1,prot_S-rigidula_F_contig23937.1.2
OG0001675	FALSE	prot_D-dichotoma_M_contig2196.7295.1,prot_D-dichotoma_M_contig2196.7296.1	Ec-10_003250.1	prot_M-pyrifera_M_contig6751.16300.1	prot_M-clavaeformis_F_contig6310.16858.1,prot_M-clavaeformis_F_contig7449.18525.1,prot_M-clavaeformis_F_contig931.20626.1	prot_P-littoralis_Contig63.110.1	prot_S-polyschides_M_contig1591.4528.1	prot_S-promiscuus_M_contig9.18839.1	SJ18576	prot_S-latissima_F_contig1916.5555.1	prot_S-rigidula_F_contig6025.1.1,prot_S-rigidula_F_contig6025.4.1
OG0001676	FALSE	prot_D-dichotoma_M_contig152.3688.1,prot_D-dichotoma_M_contig152.3690.1,prot_D-dichotoma_M_contig152.3691.1	Ec-02_005770.1	prot_M-pyrifera_M_contig13837.6080.1	prot_M-clavaeformis_F_contig1733.5044.1,prot_M-clavaeformis_F_contig3446.11051.1	prot_P-littoralis_Contig86.126.33	prot_S-polyschides_M_contig30748.10205.1,prot_S-polyschides_M_contig8496.18219.1	prot_S-promiscuus_M_contig8.17870.1	SJ01834	prot_S-latissima_F_contig56.13320.1	prot_S-rigidula_F_contig17952.1.1
OG0001677	FALSE	prot_D-dichotoma_M_contig1005.134.1,prot_D-dichotoma_M_contig1005.135.1	Ec-28_000930.1	prot_M-pyrifera_M_contig520.13564.1	prot_M-clavaeformis_F_contig3.9771.1	prot_P-littoralis_Contig399.2.9	prot_S-polyschides_M_contig5281.14376.1	prot_S-promiscuus_M_contig7.17360.1	SJ00947,SJ13636,SJ13647	prot_S-latissima_F_contig907.16890.1,prot_S-latissima_F_contig907.16891.1	prot_S-rigidula_F_contig1950.2.1
OG0001678	FALSE	prot_D-dichotoma_M_contig2901.10041.1	Ec-01_000710.1	prot_M-pyrifera_M_contig8064.18876.1	prot_M-clavaeformis_F_contig6271.16789.1,prot_M-clavaeformis_F_contig8990.20270.1	prot_P-littoralis_Contig273.39.3	prot_S-polyschides_M_contig808.17806.1	prot_S-promiscuus_M_contig36.11100.1	SJ03628	prot_S-latissima_F_contig676.14555.1,prot_S-latissima_F_contig676.14556.1,prot_S-latissima_F_contig676.14557.1,prot_S-latissima_F_contig676.14558.1	prot_S-rigidula_F_contig24773.1.5
OG0001679	FALSE	prot_D-dichotoma_M_contig1146.1210.1,prot_D-dichotoma_M_contig1146.1211.1	Ec-20_001320.1	prot_M-pyrifera_M_contig15012.6427.1	prot_M-clavaeformis_F_contig245.7970.1,prot_M-clavaeformis_F_contig2584.8446.1,prot_M-clavaeformis_F_contig3310.10685.1	prot_P-littoralis_Contig229.50.1,prot_P-littoralis_Contig229.53.1,prot_P-littoralis_Contig803.2.4	prot_S-polyschides_M_contig27469.9314.1	prot_S-promiscuus_M_contig8.18275.1	SJ10105	prot_S-latissima_F_contig484.12346.1	NA
OG0001680	FALSE	prot_D-dichotoma_M_contig1068.617.1,prot_D-dichotoma_M_contig1293.2239.1	Ec-05_001550.1	prot_M-pyrifera_M_contig21293.8098.1	prot_M-clavaeformis_F_contig781.18994.1	prot_P-littoralis_Contig113.63.2	prot_S-polyschides_M_contig13392.2969.1	prot_S-promiscuus_M_contig20.5761.1	SJ02044	prot_S-latissima_F_contig201.6034.1,prot_S-latissima_F_contig201.6042.1,prot_S-latissima_F_contig201.6043.1,prot_S-latissima_F_contig201.6044.1	prot_S-rigidula_F_contig791.2.2
OG0001681	FALSE	prot_D-dichotoma_M_contig14.2948.1	Ec-24_002020.1	prot_M-pyrifera_M_contig100387.80.1	prot_M-clavaeformis_F_contig7124.18115.1,prot_M-clavaeformis_F_contig7733.18903.1,prot_M-clavaeformis_F_contig8133.19382.1	prot_P-littoralis_Contig426.38.4	prot_S-polyschides_M_contig8682.18432.1	prot_S-promiscuus_M_contig46.13854.1	SJ06186,SJ06187	prot_S-latissima_F_contig1709.4668.1,prot_S-latissima_F_contig1709.4669.1	prot_S-rigidula_F_contig9160.1.1
OG0001682	FALSE	prot_D-dichotoma_M_contig2710.9372.1	Ec-00_000140.1	prot_M-pyrifera_M_contig15485.6578.1	prot_M-clavaeformis_F_contig1702.4890.1	prot_P-littoralis_Contig100.120.1	prot_S-polyschides_M_contig3567.11433.1,prot_S-polyschides_M_contig94236.19210.1	prot_S-promiscuus_M_contig10.824.1	SJ10172	prot_S-latissima_F_contig1354.2625.1,prot_S-latissima_F_contig1354.2626.1,prot_S-latissima_F_contig1354.2627.1	prot_S-rigidula_F_contig17394.1.1,prot_S-rigidula_F_contig5796.7.1
OG0001683	FALSE	prot_D-dichotoma_M_contig1085.734.1	Ec-09_004330.1	prot_M-pyrifera_M_contig7359.17437.1	prot_M-clavaeformis_F_contig23.7404.1	prot_P-littoralis_Contig205.23.1	prot_S-polyschides_M_contig17141.5217.1	prot_S-promiscuus_M_contig34.10638.1	SJ01574,SJ01576	prot_S-latissima_F_contig3204.9726.1,prot_S-latissima_F_contig3204.9727.1,prot_S-latissima_F_contig3204.9728.1,prot_S-latissima_F_contig3204.9729.1	prot_S-rigidula_F_contig3062.1.1
OG0001684	FALSE	prot_D-dichotoma_M_contig201.6375.1	Ec-04_002230.1	NA	prot_M-clavaeformis_F_contig13.2444.1,prot_M-clavaeformis_F_contig2935.9580.1	prot_P-littoralis_Contig14.206.3	prot_S-polyschides_M_contig2518.8604.1,prot_S-polyschides_M_contig2518.8605.1	prot_S-promiscuus_M_contig35.10992.1	SJ19419	prot_S-latissima_F_contig52.12873.1,prot_S-latissima_F_contig52.12874.1,prot_S-latissima_F_contig52.12875.1,prot_S-latissima_F_contig52.12876.1	prot_S-rigidula_F_contig7016.2.1
OG0001685	FALSE	prot_D-dichotoma_M_contig2896.9994.1,prot_D-dichotoma_M_contig4934.15152.1	Ec-07_001410.1	prot_M-pyrifera_M_contig9440.21789.1	prot_M-clavaeformis_F_contig2536.8284.1	prot_P-littoralis_Contig193.21.1	prot_S-polyschides_M_contig1694.5111.1	prot_S-promiscuus_M_contig53.15364.1	SJ03401,SJ19224,SJ19226	prot_S-latissima_F_contig1281.2132.1,prot_S-latissima_F_contig1290.2193.1,prot_S-latissima_F_contig841.16309.1	NA
OG0001686	FALSE	prot_D-dichotoma_M_contig592.16789.1,prot_D-dichotoma_M_contig592.16790.1	Ec-11_005750.1	NA	prot_M-clavaeformis_F_contig88.20073.1	prot_P-littoralis_Contig180.118.4	prot_S-polyschides_M_contig11158.1042.1,prot_S-polyschides_M_contig11158.1043.1,prot_S-polyschides_M_contig11158.1044.1	prot_S-promiscuus_M_contig10.1206.1	SJ13205,SJ13206	prot_S-latissima_F_contig23.7108.1,prot_S-latissima_F_contig23.7109.1,prot_S-latissima_F_contig23.7110.1	NA
OG0001687	FALSE	prot_D-dichotoma_M_contig2464.8457.1	Ec-07_003200.1	NA	prot_M-clavaeformis_F_contig13904.3036.1,prot_M-clavaeformis_F_contig6477.17099.1	prot_P-littoralis_Contig47.154.1	prot_S-polyschides_M_contig23918.8151.1	prot_S-promiscuus_M_contig24.7081.1	SJ06668	prot_S-latissima_F_contig634.14158.1,prot_S-latissima_F_contig634.14159.1,prot_S-latissima_F_contig634.14160.1,prot_S-latissima_F_contig634.14161.1	prot_S-rigidula_F_contig1050.1.1,prot_S-rigidula_F_contig1050.2.1
OG0001688	FALSE	prot_D-dichotoma_M_contig445.14177.1,prot_D-dichotoma_M_contig445.14178.1,prot_D-dichotoma_M_contig445.14179.1	Ec-01_001250.1	prot_M-pyrifera_M_contig49261.13106.1	prot_M-clavaeformis_F_contig140.3101.1	prot_P-littoralis_Contig125.139.3	prot_S-polyschides_M_contig673.16334.1	prot_S-promiscuus_M_contig36.11153.1	SJ21956	prot_S-latissima_F_contig1288.2170.1,prot_S-latissima_F_contig1288.2171.1	prot_S-rigidula_F_contig149.3.1,prot_S-rigidula_F_contig19724.1.1
OG0001689	FALSE	prot_D-dichotoma_M_contig259.8922.1	Ec-26_005210.1	prot_M-pyrifera_M_contig55054.14094.1,prot_M-pyrifera_M_contig70771.16894.1	prot_M-clavaeformis_F_contig2586.8454.1,prot_M-clavaeformis_F_contig2793.9149.1	prot_P-littoralis_Contig497.54.6	prot_S-polyschides_M_contig17694.5485.1,prot_S-polyschides_M_contig17694.5486.1	prot_S-promiscuus_M_contig14.2912.1,prot_S-promiscuus_M_contig14.2913.1	SJ04030	prot_S-latissima_F_contig140.2966.1	prot_S-rigidula_F_contig3547.1.4
OG0001690	FALSE	prot_D-dichotoma_M_contig1277.2133.1,prot_D-dichotoma_M_contig153.3758.1,prot_D-dichotoma_M_contig1803.5322.1,prot_D-dichotoma_M_contig2052.6575.1,prot_D-dichotoma_M_contig2084.6778.1,prot_D-dichotoma_M_contig3179.10964.1,prot_D-dichotoma_M_contig3856.12762.1,prot_D-dichotoma_M_contig4043.13270.1,prot_D-dichotoma_M_contig413.13503.1,prot_D-dichotoma_M_contig4148.13531.1,prot_D-dichotoma_M_contig4483.14230.1,prot_D-dichotoma_M_contig5312.15864.1,prot_D-dichotoma_M_contig876.19521.1	NA	NA	NA	prot_P-littoralis_Contig329.61.1	NA	NA	NA	NA	NA
OG0001691	FALSE	prot_D-dichotoma_M_contig1797.5236.1,prot_D-dichotoma_M_contig1797.5238.1	Ec-07_004400.1,Ec-07_004410.1	prot_M-pyrifera_M_contig34815.10831.1,prot_M-pyrifera_M_contig34815.10832.1	prot_M-clavaeformis_F_contig226.7268.1	prot_P-littoralis_Contig123.96.1	prot_S-polyschides_M_contig4786.13687.1,prot_S-polyschides_M_contig4786.13688.1	prot_S-promiscuus_M_contig24.6964.1	SJ04711	prot_S-latissima_F_contig744.15291.1	prot_S-rigidula_F_contig14051.1.1
OG0001692	FALSE	prot_D-dichotoma_M_contig1481.3463.1,prot_D-dichotoma_M_contig1481.3464.1	Ec-04_003680.1	prot_M-pyrifera_M_contig3889.11548.1	prot_M-clavaeformis_F_contig617.16627.1,prot_M-clavaeformis_F_contig728.18311.1	prot_P-littoralis_Contig39.32.12	prot_S-polyschides_M_contig4599.13383.1	prot_S-promiscuus_M_contig6.16134.1	SJ20111	prot_S-latissima_F_contig1096.777.1,prot_S-latissima_F_contig1096.779.1,prot_S-latissima_F_contig1096.780.1	prot_S-rigidula_F_contig7032.2.1
OG0001693	FALSE	prot_D-dichotoma_M_contig723.18120.1	Ec-00_002080.1	prot_M-pyrifera_M_contig1207.4262.1	prot_M-clavaeformis_F_contig1704.4899.1,prot_M-clavaeformis_F_contig6464.17084.1	prot_P-littoralis_Contig1015.1.12	prot_S-polyschides_M_contig17391.5336.1	prot_S-promiscuus_M_contig1.465.1,prot_S-promiscuus_M_contig1.466.1,prot_S-promiscuus_M_contig1.469.1	SJ01485,SJ19640	prot_S-latissima_F_contig200.5999.1	prot_S-rigidula_F_contig3921.1.2
OG0001694	FALSE	prot_D-dichotoma_M_contig754.18378.1,prot_D-dichotoma_M_contig754.18379.1,prot_D-dichotoma_M_contig754.18380.1	Ec-27_005450.1	prot_M-pyrifera_M_contig106924.1484.1,prot_M-pyrifera_M_contig26529.9244.1,prot_M-pyrifera_M_contig26529.9245.1	prot_M-clavaeformis_F_contig389.12178.1	prot_P-littoralis_Contig322.36.4	prot_S-polyschides_M_contig3441.11160.1,prot_S-polyschides_M_contig3441.11161.1	prot_S-promiscuus_M_contig13.2443.1	SJ01612	prot_S-latissima_F_contig1042.386.1	NA
OG0001695	FALSE	prot_D-dichotoma_M_contig39.12871.1,prot_D-dichotoma_M_contig39.12872.1	Ec-03_001570.1	prot_M-pyrifera_M_contig23501.8612.1,prot_M-pyrifera_M_contig26343.9203.1	prot_M-clavaeformis_F_contig1493.3671.1,prot_M-clavaeformis_F_contig4096.12679.1	prot_P-littoralis_Contig33.1.7	prot_S-polyschides_M_contig14988.3972.1,prot_S-polyschides_M_contig54919.14685.1	prot_S-promiscuus_M_contig31.10004.1	SJ00232	prot_S-latissima_F_contig813.15994.1	prot_S-rigidula_F_contig27276.1.1
OG0001696	FALSE	prot_D-dichotoma_M_contig1338.2572.1,prot_D-dichotoma_M_contig4229.13722.1,prot_D-dichotoma_M_contig72.18098.1	NA	prot_M-pyrifera_M_contig22643.8404.1	prot_M-clavaeformis_F_contig5082.14787.1,prot_M-clavaeformis_F_contig8450.19720.1	prot_P-littoralis_Contig1258.3.1,prot_P-littoralis_Contig284.75.1,prot_P-littoralis_Contig31.204.1	NA	NA	SJ04709,SJ06825,SJ20212,SJ20410	prot_S-latissima_F_contig1939.5647.1	NA
OG0001697	FALSE	prot_D-dichotoma_M_contig1075.665.1,prot_D-dichotoma_M_contig1075.666.1	Ec-23_003720.1	prot_M-pyrifera_M_contig5233.13618.1	prot_M-clavaeformis_F_contig2779.9108.1,prot_M-clavaeformis_F_contig4447.13455.1	prot_P-littoralis_Contig239.48.15	prot_S-polyschides_M_contig4149.12618.1,prot_S-polyschides_M_contig6126.15557.1	prot_S-promiscuus_M_contig40.12804.1	SJ02900,SJ02901	prot_S-latissima_F_contig1439.3184.1	prot_S-rigidula_F_contig7690.2.1
OG0001698	FALSE	prot_D-dichotoma_M_contig1642.4468.1,prot_D-dichotoma_M_contig1691.4716.1,prot_D-dichotoma_M_contig1716.4869.1,prot_D-dichotoma_M_contig1716.4872.1,prot_D-dichotoma_M_contig2024.6441.1,prot_D-dichotoma_M_contig2429.8312.1,prot_D-dichotoma_M_contig252.8673.1,prot_D-dichotoma_M_contig2662.9175.1,prot_D-dichotoma_M_contig3218.11114.1,prot_D-dichotoma_M_contig3990.13088.1,prot_D-dichotoma_M_contig4936.15156.1,prot_D-dichotoma_M_contig5020.15364.1,prot_D-dichotoma_M_contig5424.16046.1,prot_D-dichotoma_M_contig7.17856.1	NA	NA	NA	NA	NA	NA	NA	NA	NA
OG0001699	FALSE	prot_D-dichotoma_M_contig84.19198.1,prot_D-dichotoma_M_contig84.19199.1	Ec-05_004460.1,Ec-05_004480.1	prot_M-pyrifera_M_contig61413.15177.1	prot_M-clavaeformis_F_contig1443.3359.1	prot_P-littoralis_Contig761.10.4	prot_S-polyschides_M_contig13899.3335.1	prot_S-promiscuus_M_contig41.13026.1,prot_S-promiscuus_M_contig41.13027.1	SJ00737,SJ00738	prot_S-latissima_F_contig95.17239.1,prot_S-latissima_F_contig95.17240.1	NA
OG0001700	TRUE	prot_D-dichotoma_M_contig1232.1838.1	Ec-08_003970.1	prot_M-pyrifera_M_contig107888.1676.1,prot_M-pyrifera_M_contig14268.6220.1,prot_M-pyrifera_M_contig73824.17495.1,prot_M-pyrifera_M_contig76970.18139.1	prot_M-clavaeformis_F_contig2991.9739.1	NA	prot_S-polyschides_M_contig11212.1103.1,prot_S-polyschides_M_contig20486.6704.1,prot_S-polyschides_M_contig51527.14224.1	prot_S-promiscuus_M_contig29.8646.1	SJ09671	prot_S-latissima_F_contig437.11723.1	prot_S-rigidula_F_contig456.2.1
OG0001701	FALSE	prot_D-dichotoma_M_contig9.19744.1	Ec-26_005400.1	prot_M-pyrifera_M_contig8759.20345.1,prot_M-pyrifera_M_contig9086.21064.1	prot_M-clavaeformis_F_contig239.7732.1,prot_M-clavaeformis_F_contig903.20346.1	prot_P-littoralis_Contig109.62.5	prot_S-polyschides_M_contig4391.13014.1	prot_S-promiscuus_M_contig14.2948.1	SJ16152,SJ19200	prot_S-latissima_F_contig18.5060.1,prot_S-latissima_F_contig2291.7087.1	prot_S-rigidula_F_contig3051.1.1
OG0001702	FALSE	prot_D-dichotoma_M_contig1142.1188.1	Ec-00_000500.1,Ec-12_008070.1	prot_M-pyrifera_M_contig116883.3492.1,prot_M-pyrifera_M_contig2943.9835.1	prot_M-clavaeformis_F_contig2559.8357.1,prot_M-clavaeformis_F_contig2559.8358.1,prot_M-clavaeformis_F_contig2559.8359.1	prot_P-littoralis_Contig438.28.1,prot_P-littoralis_Contig438.29.1	prot_S-polyschides_M_contig32755.10721.1	prot_S-promiscuus_M_contig42.13200.1	SJ10619	prot_S-latissima_F_contig1912.5547.1	NA
OG0001703	FALSE	prot_D-dichotoma_M_contig934.20078.1	Ec-03_002300.1,Ec-24_002550.1	prot_M-pyrifera_M_contig2965.9871.1	prot_M-clavaeformis_F_contig3083.10041.1	prot_P-littoralis_Contig981.13.5	prot_S-polyschides_M_contig14891.3926.1,prot_S-polyschides_M_contig20661.6785.1	prot_S-promiscuus_M_contig46.13899.1,prot_S-promiscuus_M_contig75.17741.1,prot_S-promiscuus_M_contig75.17742.1,prot_S-promiscuus_M_contig75.17754.1	SJ17189	prot_S-latissima_F_contig62.14008.1	NA
OG0001704	FALSE	prot_D-dichotoma_M_contig1856.5545.1,prot_D-dichotoma_M_contig3615.12179.1	Ec-12_004590.1	prot_M-pyrifera_M_contig33121.10556.1,prot_M-pyrifera_M_contig72470.17230.1	prot_M-clavaeformis_F_contig3141.10215.1	prot_P-littoralis_Contig377.7.3	prot_S-polyschides_M_contig11255.1142.1,prot_S-polyschides_M_contig57135.14999.1,prot_S-polyschides_M_contig64823.16012.1	prot_S-promiscuus_M_contig5.14560.1	SJ08876	prot_S-latissima_F_contig379.10758.1	prot_S-rigidula_F_contig25061.2.1
OG0001705	FALSE	prot_D-dichotoma_M_contig543.16058.1	Ec-01_008690.1	prot_M-pyrifera_M_contig9115.21130.1	prot_M-clavaeformis_F_contig1622.4450.1,prot_M-clavaeformis_F_contig55.15520.1,prot_M-clavaeformis_F_contig5806.16026.1	prot_P-littoralis_Contig494.59.2	prot_S-polyschides_M_contig218.7286.1	prot_S-promiscuus_M_contig2.5353.1	SJ19700	prot_S-latissima_F_contig903.16868.1	prot_S-rigidula_F_contig12402.1.1,prot_S-rigidula_F_contig1796.1.1,prot_S-rigidula_F_contig1796.2.1
OG0001706	FALSE	prot_D-dichotoma_M_contig2097.6817.1,prot_D-dichotoma_M_contig2097.6818.1	Ec-02_000590.1	prot_M-pyrifera_M_contig31459.10236.1,prot_M-pyrifera_M_contig45942.12570.1	prot_M-clavaeformis_F_contig3330.10730.1	prot_P-littoralis_Contig536.28.1	prot_S-polyschides_M_contig1837.5812.1	prot_S-promiscuus_M_contig43.13404.1	SJ22079	prot_S-latissima_F_contig134.2529.1,prot_S-latissima_F_contig134.2530.1	prot_S-rigidula_F_contig13624.1.1,prot_S-rigidula_F_contig18855.1.1
OG0001707	FALSE	prot_D-dichotoma_M_contig1470.3402.1	Ec-26_000890.1,Ec-26_000900.1	prot_M-pyrifera_M_contig1559.6600.1,prot_M-pyrifera_M_contig57438.14527.1	prot_M-clavaeformis_F_contig1796.5332.1	prot_P-littoralis_Contig623.49.2	prot_S-polyschides_M_contig21021.6946.1,prot_S-polyschides_M_contig9955.19697.1	prot_S-promiscuus_M_contig16.3462.1	SJ11316	prot_S-latissima_F_contig288.8937.1,prot_S-latissima_F_contig288.8938.1	prot_S-rigidula_F_contig13080.2.1
OG0001708	TRUE	prot_D-dichotoma_M_contig567.16435.1	Ec-04_004670.1	prot_M-pyrifera_M_contig106405.1380.1,prot_M-pyrifera_M_contig19873.7764.1,prot_M-pyrifera_M_contig3249.10423.1,prot_M-pyrifera_M_contig80898.18919.1,prot_M-pyrifera_M_contig96587.22246.1	prot_M-clavaeformis_F_contig1549.4013.1	prot_P-littoralis_Contig27.165.2	prot_S-polyschides_M_contig64729.16002.1	prot_S-promiscuus_M_contig6.16190.1	SJ16945	prot_S-latissima_F_contig31.9480.1	prot_S-rigidula_F_contig23550.1.1
OG0001709	FALSE	prot_D-dichotoma_M_contig100.97.1	Ec-12_009090.1	NA	prot_M-clavaeformis_F_contig10769.754.1,prot_M-clavaeformis_F_contig365.11565.1	prot_P-littoralis_Contig92.100.3	prot_S-polyschides_M_contig12355.2191.1,prot_S-polyschides_M_contig380.11910.1,prot_S-polyschides_M_contig47227.13604.1	prot_S-promiscuus_M_contig11.1481.1,prot_S-promiscuus_M_contig11.1482.1,prot_S-promiscuus_M_contig42.13110.1	SJ10625	prot_S-latissima_F_contig288.8946.1	prot_S-rigidula_F_contig10959.1.1
OG0001710	FALSE	prot_D-dichotoma_M_contig685.17726.1,prot_D-dichotoma_M_contig685.17727.1	Ec-04_003150.1	prot_M-pyrifera_M_contig17777.7209.1	prot_M-clavaeformis_F_contig5952.16270.1,prot_M-clavaeformis_F_contig6811.17571.1	prot_P-littoralis_Contig1.208.8	prot_S-polyschides_M_contig14390.3668.1	prot_S-promiscuus_M_contig6.16018.1	SJ11079	prot_S-latissima_F_contig53.13059.1,prot_S-latissima_F_contig53.13060.1	prot_S-rigidula_F_contig25855.1.1,prot_S-rigidula_F_contig8285.1.1
OG0001711	FALSE	prot_D-dichotoma_M_contig1071.643.1,prot_D-dichotoma_M_contig4389.14048.1	Ec-06_007490.1	prot_M-pyrifera_M_contig33319.10585.1,prot_M-pyrifera_M_contig34561.10797.1,prot_M-pyrifera_M_contig67539.16304.1	prot_M-clavaeformis_F_contig32.10378.1	prot_P-littoralis_Contig433.66.2	prot_S-polyschides_M_contig4115.12554.1	prot_S-promiscuus_M_contig3.9038.1	SJ10955	prot_S-latissima_F_contig304.9353.1	prot_S-rigidula_F_contig20135.1.1,prot_S-rigidula_F_contig24382.1.1
OG0001712	FALSE	prot_D-dichotoma_M_contig4790.14855.1,prot_D-dichotoma_M_contig600.16884.1	Ec-17_002680.1,Ec-24_004010.1	prot_M-pyrifera_M_contig9748.22450.1	prot_M-clavaeformis_F_contig2524.8242.1,prot_M-clavaeformis_F_contig4648.13859.1	prot_P-littoralis_Contig20.122.3,prot_P-littoralis_Contig458.4.1,prot_P-littoralis_Contig64.51.1	prot_S-polyschides_M_contig6988.16634.1	prot_S-promiscuus_M_contig7.17528.1	SJ15468	prot_S-latissima_F_contig2488.7781.1	NA
OG0001713	FALSE	prot_D-dichotoma_M_contig403.13235.1,prot_D-dichotoma_M_contig403.13237.1,prot_D-dichotoma_M_contig403.13239.1,prot_D-dichotoma_M_contig850.19304.1	Ec-07_001790.1	prot_M-pyrifera_M_contig61443.15182.1,prot_M-pyrifera_M_contig79057.18568.1	NA	prot_P-littoralis_Contig501.36.1	prot_S-polyschides_M_contig21125.6991.1,prot_S-polyschides_M_contig28456.9609.1	prot_S-promiscuus_M_contig53.15413.1	SJ07940	prot_S-latissima_F_contig550.13246.1,prot_S-latissima_F_contig550.13247.1	NA
OG0001714	FALSE	prot_D-dichotoma_M_contig320.11066.1	Ec-26_003740.1,Ec-26_003750.1	prot_M-pyrifera_M_contig37558.11307.1,prot_M-pyrifera_M_contig82303.19249.1,prot_M-pyrifera_M_contig85793.20004.1,prot_M-pyrifera_M_contig98680.22714.1	prot_M-clavaeformis_F_contig3595.11414.1	prot_P-littoralis_Contig365.57.3	prot_S-polyschides_M_contig3477.11249.1	prot_S-promiscuus_M_contig14.2729.1	SJ20537	prot_S-latissima_F_contig1898.5468.1	prot_S-rigidula_F_contig26793.1.2
OG0001715	FALSE	prot_D-dichotoma_M_contig81.18942.1	Ec-24_000310.1	prot_M-pyrifera_M_contig15784.6660.1	prot_M-clavaeformis_F_contig42.12916.1	prot_P-littoralis_Contig404.9.1	prot_S-polyschides_M_contig316.10414.1,prot_S-polyschides_M_contig316.10415.1	prot_S-promiscuus_M_contig65.16868.1,prot_S-promiscuus_M_contig65.16869.1	SJ15382	prot_S-latissima_F_contig75.15346.1,prot_S-latissima_F_contig75.15347.1,prot_S-latissima_F_contig75.15348.1	prot_S-rigidula_F_contig1202.1.1
OG0001716	FALSE	prot_D-dichotoma_M_contig252.8682.1	Ec-24_000090.1	prot_M-pyrifera_M_contig12116.4353.1,prot_M-pyrifera_M_contig67162.16250.1,prot_M-pyrifera_M_contig78286.18403.1,prot_M-pyrifera_M_contig812.18996.1	prot_M-clavaeformis_F_contig1843.5573.1	prot_P-littoralis_Contig163.28.4	prot_S-polyschides_M_contig3942.12206.1	prot_S-promiscuus_M_contig65.16851.1	SJ13003,SJ13004	prot_S-latissima_F_contig1438.3182.1	prot_S-rigidula_F_contig3147.1.1
OG0001717	FALSE	prot_D-dichotoma_M_contig1118.994.1,prot_D-dichotoma_M_contig1346.2616.1	Ec-07_000310.1	prot_M-pyrifera_M_contig20299.7866.1	prot_M-clavaeformis_F_contig812.19369.1	prot_P-littoralis_Contig742.32.5	prot_S-polyschides_M_contig14566.3752.1,prot_S-polyschides_M_contig3241.10632.1	prot_S-promiscuus_M_contig51.15230.1	SJ14655,SJ21277	prot_S-latissima_F_contig1482.3460.1,prot_S-latissima_F_contig1482.3461.1	prot_S-rigidula_F_contig14448.1.1
OG0001718	FALSE	prot_D-dichotoma_M_contig1.31.1	Ec-05_000930.1	prot_M-pyrifera_M_contig8757.20339.1	prot_M-clavaeformis_F_contig2189.7011.1,prot_M-clavaeformis_F_contig3559.11330.1	prot_P-littoralis_Contig162.45.39	prot_S-polyschides_M_contig20414.6680.1,prot_S-polyschides_M_contig8548.18302.1	prot_S-promiscuus_M_contig20.5712.1	SJ22059	prot_S-latissima_F_contig48.12291.1	prot_S-rigidula_F_contig27042.1.1,prot_S-rigidula_F_contig3678.2.1,prot_S-rigidula_F_contig9376.1.1
OG0001719	FALSE	prot_D-dichotoma_M_contig4005.13181.1	Ec-04_004820.1	prot_M-pyrifera_M_contig14893.6394.1,prot_M-pyrifera_M_contig16584.6877.1	prot_M-clavaeformis_F_contig3940.12307.1,prot_M-clavaeformis_F_contig6668.17376.1	prot_P-littoralis_Contig27.154.2	prot_S-polyschides_M_contig4760.13650.1	prot_S-promiscuus_M_contig6.16208.1,prot_S-promiscuus_M_contig6.16209.1	SJ10399,SJ21740	prot_S-latissima_F_contig524.12986.1	prot_S-rigidula_F_contig4406.1.1
OG0001720	FALSE	prot_D-dichotoma_M_contig30.10416.1	Ec-20_003500.1	prot_M-pyrifera_M_contig17606.7165.1	prot_M-clavaeformis_F_contig687.17651.1,prot_M-clavaeformis_F_contig841.19681.1	prot_P-littoralis_Contig565.37.1,prot_P-littoralis_Contig612.6.1	prot_S-polyschides_M_contig2927.9812.1	prot_S-promiscuus_M_contig45.13721.1,prot_S-promiscuus_M_contig45.13722.1	SJ12574	prot_S-latissima_F_contig1436.3173.1	prot_S-rigidula_F_contig13518.4.1,prot_S-rigidula_F_contig5255.1.2
OG0001721	FALSE	prot_D-dichotoma_M_contig2593.8930.1	Ec-18_002200.1	prot_M-pyrifera_M_contig126907.5419.1,prot_M-pyrifera_M_contig21627.8188.1,prot_M-pyrifera_M_contig22339.8333.1	prot_M-clavaeformis_F_contig1981.6121.1	prot_P-littoralis_Contig5.220.3	prot_S-polyschides_M_contig784.17533.1	prot_S-promiscuus_M_contig30.9590.1	SJ08326,SJ08327,SJ08328	prot_S-latissima_F_contig520.12927.1	prot_S-rigidula_F_contig25840.1.1
OG0001722	TRUE	prot_D-dichotoma_M_contig328.11272.1	Ec-12_000530.1	prot_M-pyrifera_M_contig118722.3853.1,prot_M-pyrifera_M_contig4950.13145.1,prot_M-pyrifera_M_contig77116.18172.1	prot_M-clavaeformis_F_contig119.1670.1	prot_P-littoralis_Contig139.79.2	prot_S-polyschides_M_contig16786.5040.1,prot_S-polyschides_M_contig32091.10549.1,prot_S-polyschides_M_contig35919.11489.1	prot_S-promiscuus_M_contig5.14958.1	SJ02882	prot_S-latissima_F_contig861.16492.1	prot_S-rigidula_F_contig15969.1.3
OG0001723	TRUE	prot_D-dichotoma_M_contig1495.3541.1	Ec-12_002980.1	prot_M-pyrifera_M_contig102573.560.1,prot_M-pyrifera_M_contig118399.3810.1,prot_M-pyrifera_M_contig122146.4561.1,prot_M-pyrifera_M_contig35548.10955.1,prot_M-pyrifera_M_contig62803.15426.1,prot_M-pyrifera_M_contig69972.16742.1	prot_M-clavaeformis_F_contig771.18873.1	prot_P-littoralis_Contig129.62.1	NA	prot_S-promiscuus_M_contig5.14725.1	SJ20038	prot_S-latissima_F_contig514.12814.1	prot_S-rigidula_F_contig12325.1.1
OG0001724	FALSE	prot_D-dichotoma_M_contig1498.3558.1	Ec-06_007470.1	prot_M-pyrifera_M_contig10222.476.1	prot_M-clavaeformis_F_contig13479.2746.1,prot_M-clavaeformis_F_contig17840.5274.1	prot_P-littoralis_Contig845.4.2	prot_S-polyschides_M_contig1799.5611.1	prot_S-promiscuus_M_contig3.9045.1	SJ10951	prot_S-latissima_F_contig304.9355.1,prot_S-latissima_F_contig304.9356.1	prot_S-rigidula_F_contig16568.1.1,prot_S-rigidula_F_contig16568.3.1,prot_S-rigidula_F_contig2873.1.1
OG0001725	FALSE	prot_D-dichotoma_M_contig911.19858.1	Ec-14_000580.1	prot_M-pyrifera_M_contig2383.8667.1,prot_M-pyrifera_M_contig2383.8668.1,prot_M-pyrifera_M_contig4225.12041.1	prot_M-clavaeformis_F_contig60.16370.1	prot_P-littoralis_Contig128.30.160	prot_S-polyschides_M_contig1508.4040.1	prot_S-promiscuus_M_contig4.12676.1	SJ03346,SJ20496	prot_S-latissima_F_contig142.3078.1	prot_S-rigidula_F_contig16.1.13,prot_S-rigidula_F_contig4464.6.1
OG0001726	FALSE	prot_D-dichotoma_M_contig1732.4947.1	Ec-22_000580.1	prot_M-pyrifera_M_contig33136.10557.1,prot_M-pyrifera_M_contig43471.12214.1	prot_M-clavaeformis_F_contig4310.13149.1,prot_M-clavaeformis_F_contig7959.19177.1	prot_P-littoralis_Contig73.95.2	prot_S-polyschides_M_contig16267.4745.1,prot_S-polyschides_M_contig16267.4746.1	prot_S-promiscuus_M_contig37.11374.1	SJ17277	prot_S-latissima_F_contig1415.3031.1,prot_S-latissima_F_contig1415.3032.1,prot_S-latissima_F_contig1415.3033.1	NA
OG0001727	FALSE	prot_D-dichotoma_M_contig1522.3721.1	Ec-18_001310.1	prot_M-pyrifera_M_contig24384.8803.1,prot_M-pyrifera_M_contig42248.12040.1,prot_M-pyrifera_M_contig78143.18372.1	prot_M-clavaeformis_F_contig1176.1570.1,prot_M-clavaeformis_F_contig569.15817.1	prot_P-littoralis_Contig402.57.2	prot_S-polyschides_M_contig101052.107.1	prot_S-promiscuus_M_contig30.9691.1	SJ06759	prot_S-latissima_F_contig27.8405.1	prot_S-rigidula_F_contig7267.3.1,prot_S-rigidula_F_contig7702.1.1
OG0001728	FALSE	prot_D-dichotoma_M_contig4615.14544.1	Ec-15_003970.1	prot_M-pyrifera_M_contig12547.5139.1,prot_M-pyrifera_M_contig39808.11675.1,prot_M-pyrifera_M_contig61134.15119.1	prot_M-clavaeformis_F_contig3579.11374.1	prot_P-littoralis_Contig503.35.1	prot_S-polyschides_M_contig24410.8322.1,prot_S-polyschides_M_contig2970.9923.1	prot_S-promiscuus_M_contig11.1436.1	SJ13421,SJ13422	prot_S-latissima_F_contig1448.3271.1	prot_S-rigidula_F_contig10622.1.1
OG0001729	TRUE	prot_D-dichotoma_M_contig155.3858.1	Ec-23_001710.1	prot_M-pyrifera_M_contig1094.1967.1,prot_M-pyrifera_M_contig1094.1968.1,prot_M-pyrifera_M_contig82938.19377.1,prot_M-pyrifera_M_contig87362.20300.1	prot_M-clavaeformis_F_contig2715.8907.1,prot_M-clavaeformis_F_contig883.20111.1	prot_P-littoralis_Contig408.9.11	prot_S-polyschides_M_contig13206.2843.1	prot_S-promiscuus_M_contig25.7468.1	SJ04883	prot_S-latissima_F_contig1265.2020.1	prot_S-rigidula_F_contig11953.1.1
OG0001730	FALSE	prot_D-dichotoma_M_contig155.3862.1	Ec-00_000680.1,Ec-00_000690.1	prot_M-pyrifera_M_contig16524.6867.1,prot_M-pyrifera_M_contig16524.6868.1	prot_M-clavaeformis_F_contig17035.4897.1,prot_M-clavaeformis_F_contig927.20581.1	prot_P-littoralis_Contig202.40.2	prot_S-polyschides_M_contig20852.6867.1	prot_S-promiscuus_M_contig25.7452.1	SJ02795	prot_S-latissima_F_contig821.16067.1	prot_S-rigidula_F_contig19358.1.1,prot_S-rigidula_F_contig19358.2.1
OG0001731	FALSE	prot_D-dichotoma_M_contig155.3869.1	Ec-23_000050.1	prot_M-pyrifera_M_contig19341.7628.1	prot_M-clavaeformis_F_contig278.9109.1,prot_M-clavaeformis_F_contig9948.21245.1	prot_P-littoralis_Contig112.60.21	prot_S-polyschides_M_contig10493.453.1,prot_S-polyschides_M_contig8769.18519.1	prot_S-promiscuus_M_contig40.12778.1	SJ02807	prot_S-latissima_F_contig334.10006.1,prot_S-latissima_F_contig334.10007.1,prot_S-latissima_F_contig334.10008.1,prot_S-latissima_F_contig334.10009.1	NA
OG0001732	FALSE	prot_D-dichotoma_M_contig1353.2664.1	Ec-09_004310.1	prot_M-pyrifera_M_contig16089.6754.1	prot_M-clavaeformis_F_contig3894.12195.1,prot_M-clavaeformis_F_contig722.18234.1	prot_P-littoralis_Contig205.9.1,prot_P-littoralis_Contig96.100.1	prot_S-polyschides_M_contig2042.6682.1,prot_S-polyschides_M_contig2042.6683.1	prot_S-promiscuus_M_contig20.5840.1,prot_S-promiscuus_M_contig34.10622.1	SJ01578	prot_S-latissima_F_contig1705.4648.1	prot_S-rigidula_F_contig6400.1.1
OG0001733	FALSE	prot_D-dichotoma_M_contig43.13865.1	Ec-12_002230.1	prot_M-pyrifera_M_contig57742.14574.1	prot_M-clavaeformis_F_contig121.1838.1	prot_P-littoralis_Contig121.100.2	prot_S-polyschides_M_contig17403.5339.1,prot_S-polyschides_M_contig24480.8353.1,prot_S-polyschides_M_contig24480.8354.1	prot_S-promiscuus_M_contig19.4508.1	SJ17059,SJ19732,SJ19733	prot_S-latissima_F_contig452.11973.1	prot_S-rigidula_F_contig14535.1.1
OG0001734	TRUE	prot_D-dichotoma_M_contig536.15934.1	Ec-28_001790.1	prot_M-pyrifera_M_contig48501.12984.1	prot_M-clavaeformis_F_contig2324.7497.1,prot_M-clavaeformis_F_contig3436.11026.1,prot_M-clavaeformis_F_contig3436.11027.1	prot_P-littoralis_Contig362.51.20	prot_S-polyschides_M_contig111737.1056.1,prot_S-polyschides_M_contig13311.2917.1,prot_S-polyschides_M_contig31561.10403.1,prot_S-polyschides_M_contig65677.16117.1	prot_S-promiscuus_M_contig7.17178.1	SJ17981	prot_S-latissima_F_contig14.2943.1	NA
OG0001735	FALSE	prot_D-dichotoma_M_contig280.9689.1	Ec-01_012010.1,Ec-01_012030.1	prot_M-pyrifera_M_contig13294.5905.1,prot_M-pyrifera_M_contig51966.13558.1	prot_M-clavaeformis_F_contig1052.539.1	prot_P-littoralis_Contig625.41.1	prot_S-polyschides_M_contig50343.14048.1,prot_S-polyschides_M_contig8720.18474.1	prot_S-promiscuus_M_contig2.5670.1	SJ04291	prot_S-latissima_F_contig87.16580.1	prot_S-rigidula_F_contig12004.1.1,prot_S-rigidula_F_contig4168.2.1
OG0001736	FALSE	prot_D-dichotoma_M_contig744.18287.1	Ec-27_002590.1	prot_M-pyrifera_M_contig3987.11680.1	prot_M-clavaeformis_F_contig2776.9099.1,prot_M-clavaeformis_F_contig2776.9100.1	prot_P-littoralis_Contig234.73.1	prot_S-polyschides_M_contig2709.9206.1,prot_S-polyschides_M_contig2709.9207.1	prot_S-promiscuus_M_contig13.2149.1,prot_S-promiscuus_M_contig13.2150.1	SJ00079	prot_S-latissima_F_contig1199.1543.1,prot_S-latissima_F_contig1199.1544.1	prot_S-rigidula_F_contig14184.1.1
OG0001737	FALSE	prot_D-dichotoma_M_contig745.18293.1	Ec-00_010980.1,Ec-07_006170.1	prot_M-pyrifera_M_contig69801.16721.1	prot_M-clavaeformis_F_contig4287.13092.1,prot_M-clavaeformis_F_contig4287.13093.1	prot_P-littoralis_Contig221.72.1	prot_S-polyschides_M_contig13025.2716.1,prot_S-polyschides_M_contig188.6018.1,prot_S-polyschides_M_contig44888.13197.1	prot_S-promiscuus_M_contig26.7526.1	SJ09945	prot_S-latissima_F_contig3244.9831.1	prot_S-rigidula_F_contig23239.2.1
OG0001738	FALSE	prot_D-dichotoma_M_contig748.18313.1,prot_D-dichotoma_M_contig748.18314.1	Ec-24_001410.1	prot_M-pyrifera_M_contig113972.2896.1,prot_M-pyrifera_M_contig44783.12414.1,prot_M-pyrifera_M_contig52243.13603.1,prot_M-pyrifera_M_contig95165.21955.1	prot_M-clavaeformis_F_contig2490.8119.1	prot_P-littoralis_Contig5.98.1	prot_S-polyschides_M_contig28862.9702.1	prot_S-promiscuus_M_contig54.15485.1	NA	NA	prot_S-rigidula_F_contig13381.1.1,prot_S-rigidula_F_contig2908.1.1,prot_S-rigidula_F_contig2908.2.1
OG0001739	FALSE	prot_D-dichotoma_M_contig1820.5395.1	Ec-00_008430.1	prot_M-pyrifera_M_contig100909.198.1,prot_M-pyrifera_M_contig17279.7082.1	prot_M-clavaeformis_F_contig6459.17072.1,prot_M-clavaeformis_F_contig7002.17931.1	prot_P-littoralis_Contig177.37.8	prot_S-polyschides_M_contig14909.3934.1,prot_S-polyschides_M_contig32422.10638.1	prot_S-promiscuus_M_contig11.1535.1	SJ07734,SJ07735	prot_S-latissima_F_contig39.10906.1	prot_S-rigidula_F_contig4164.1.1
OG0001740	FALSE	prot_D-dichotoma_M_contig1254.1983.1	Ec-19_000950.1,Ec-19_001030.1	prot_M-pyrifera_M_contig17239.7070.1	prot_M-clavaeformis_F_contig1099.946.1	prot_P-littoralis_Contig566.24.4	prot_S-polyschides_M_contig2051.6717.1,prot_S-polyschides_M_contig30760.10206.1	prot_S-promiscuus_M_contig18.4148.1,prot_S-promiscuus_M_contig18.4149.1	SJ05966	prot_S-latissima_F_contig199.5866.1,prot_S-latissima_F_contig199.5867.1	prot_S-rigidula_F_contig1678.2.1
OG0001741	FALSE	prot_D-dichotoma_M_contig239.8145.1	Ec-25_001480.1	NA	prot_M-clavaeformis_F_contig324.10493.1,prot_M-clavaeformis_F_contig4031.12536.1	prot_P-littoralis_Contig11.42.1,prot_P-littoralis_Contig11.42.3	prot_S-polyschides_M_contig4939.13909.1,prot_S-polyschides_M_contig4939.13910.1	prot_S-promiscuus_M_contig38.11687.1	SJ15039,SJ15040	prot_S-latissima_F_contig3154.9610.1,prot_S-latissima_F_contig3154.9611.1,prot_S-latissima_F_contig3154.9612.1	NA
OG0001742	TRUE	prot_D-dichotoma_M_contig2645.9103.1	Ec-24_002770.1	prot_M-pyrifera_M_contig106903.1476.1,prot_M-pyrifera_M_contig2249.8364.1,prot_M-pyrifera_M_contig83138.19421.1,prot_M-pyrifera_M_contig93305.21547.1	prot_M-clavaeformis_F_contig3833.12062.1,prot_M-clavaeformis_F_contig5936.16245.1	prot_P-littoralis_Contig44.107.7	prot_S-polyschides_M_contig6945.16595.1	prot_S-promiscuus_M_contig56.15688.1	SJ13292	prot_S-latissima_F_contig568.13416.1	prot_S-rigidula_F_contig25824.1.1
OG0001743	FALSE	prot_D-dichotoma_M_contig939.20113.1	Ec-00_008560.1	prot_M-pyrifera_M_contig15074.6446.1	prot_M-clavaeformis_F_contig10119.184.1,prot_M-clavaeformis_F_contig10119.185.1,prot_M-clavaeformis_F_contig3190.10358.1,prot_M-clavaeformis_F_contig9258.20575.1	prot_P-littoralis_Contig25.73.1	prot_S-polyschides_M_contig47228.13606.1	prot_S-promiscuus_M_contig25.7348.1	SJ02009	prot_S-latissima_F_contig1659.4382.1,prot_S-latissima_F_contig1659.4383.1	prot_S-rigidula_F_contig6417.1.1
OG0001744	FALSE	prot_D-dichotoma_M_contig2290.7722.1	Ec-22_001750.1	prot_M-pyrifera_M_contig107074.1517.1	prot_M-clavaeformis_F_contig6309.16853.1,prot_M-clavaeformis_F_contig7948.19165.1,prot_M-clavaeformis_F_contig8107.19352.1	prot_P-littoralis_Contig331.76.7	prot_S-polyschides_M_contig33143.10812.1	prot_S-promiscuus_M_contig37.11484.1	SJ19353,SJ19354	prot_S-latissima_F_contig305.9399.1	prot_S-rigidula_F_contig17734.1.1,prot_S-rigidula_F_contig7843.1.1
OG0001745	FALSE	prot_D-dichotoma_M_contig264.9088.1	Ec-17_002460.1	NA	prot_M-clavaeformis_F_contig2398.7767.1,prot_M-clavaeformis_F_contig9391.20696.1	prot_P-littoralis_Contig20.160.15	prot_S-polyschides_M_contig1431.3617.1,prot_S-polyschides_M_contig1431.3618.1,prot_S-polyschides_M_contig1431.3619.1,prot_S-polyschides_M_contig16961.5120.1	prot_S-promiscuus_M_contig7.17550.1	SJ07782	prot_S-latissima_F_contig1060.532.1	prot_S-rigidula_F_contig14033.1.1,prot_S-rigidula_F_contig24160.1.1
OG0001746	FALSE	prot_D-dichotoma_M_contig619.17081.1,prot_D-dichotoma_M_contig619.17082.1	Ec-26_000770.1	prot_M-pyrifera_M_contig13787.6073.1,prot_M-pyrifera_M_contig50448.13311.1,prot_M-pyrifera_M_contig5307.13752.1	prot_M-clavaeformis_F_contig3866.12133.1	NA	prot_S-polyschides_M_contig4980.13969.1	prot_S-promiscuus_M_contig16.3453.1	SJ11323,SJ11324,SJ11325	prot_S-latissima_F_contig1349.2565.1	prot_S-rigidula_F_contig11218.1.1
OG0001747	FALSE	prot_D-dichotoma_M_contig1378.2787.1	Ec-03_004540.1	prot_M-pyrifera_M_contig29884.9912.1,prot_M-pyrifera_M_contig48347.12961.1	prot_M-clavaeformis_F_contig4675.13913.1,prot_M-clavaeformis_F_contig564.15749.1	prot_P-littoralis_Contig262.16.2	prot_S-polyschides_M_contig11846.1734.1,prot_S-polyschides_M_contig5839.15183.1	prot_S-promiscuus_M_contig27.7891.1,prot_S-promiscuus_M_contig27.7892.1	SJ14844	prot_S-latissima_F_contig3701.10646.1	prot_S-rigidula_F_contig2067.1.1
OG0001748	FALSE	prot_D-dichotoma_M_contig202.6419.1	Ec-27_003120.1	prot_M-pyrifera_M_contig1445.6265.1,prot_M-pyrifera_M_contig97344.22423.1	prot_M-clavaeformis_F_contig1151.1404.1	prot_P-littoralis_Contig286.53.1,prot_P-littoralis_Contig286.54.1	prot_S-polyschides_M_contig13763.3238.1,prot_S-polyschides_M_contig13763.3239.1	prot_S-promiscuus_M_contig13.2188.1	SJ00044	prot_S-latissima_F_contig273.8525.1,prot_S-latissima_F_contig273.8526.1	prot_S-rigidula_F_contig1587.6.1
OG0001749	FALSE	prot_D-dichotoma_M_contig727.18159.1	Ec-04_005880.1,Ec-04_006090.1	prot_M-pyrifera_M_contig914.21182.1	prot_M-clavaeformis_F_contig1551.4039.1,prot_M-clavaeformis_F_contig1871.5685.1	prot_P-littoralis_Contig17.155.1,prot_P-littoralis_Contig17.158.14	prot_S-polyschides_M_contig15362.4199.1	prot_S-promiscuus_M_contig7.17484.1,prot_S-promiscuus_M_contig7.17490.1	SJ09065	prot_S-latissima_F_contig577.13550.1	prot_S-rigidula_F_contig23466.1.1
OG0001750	FALSE	prot_D-dichotoma_M_contig1454.3326.1,prot_D-dichotoma_M_contig1454.3327.1	Ec-27_005000.1	prot_M-pyrifera_M_contig103155.662.1,prot_M-pyrifera_M_contig26635.9269.1,prot_M-pyrifera_M_contig41550.11932.1	prot_M-clavaeformis_F_contig54.15372.1	prot_P-littoralis_Contig4.145.1,prot_P-littoralis_Contig4.146.7	prot_S-polyschides_M_contig2384.8123.1	prot_S-promiscuus_M_contig13.2358.1	SJ15603,SJ15605	prot_S-latissima_F_contig1477.3436.1	NA
OG0001751	FALSE	prot_D-dichotoma_M_contig2658.9152.1	Ec-18_003180.1,Ec-18_003190.1	prot_M-pyrifera_M_contig35467.10941.1,prot_M-pyrifera_M_contig57763.14578.1	prot_M-clavaeformis_F_contig6441.17053.1,prot_M-clavaeformis_F_contig7409.18481.1	prot_P-littoralis_Contig99.84.3	prot_S-polyschides_M_contig22067.7456.1,prot_S-polyschides_M_contig22067.7457.1	prot_S-promiscuus_M_contig28.8242.1	SJ14759,SJ14760	prot_S-latissima_F_contig513.12795.1	NA
OG0001752	FALSE	prot_D-dichotoma_M_contig1770.5126.1	Ec-24_003690.1	prot_M-pyrifera_M_contig113716.2855.1	prot_M-clavaeformis_F_contig1912.5848.1,prot_M-clavaeformis_F_contig6039.16445.1,prot_M-clavaeformis_F_contig9949.21246.1	prot_P-littoralis_Contig68.2.3	prot_S-polyschides_M_contig7273.16959.1	prot_S-promiscuus_M_contig55.15574.1	SJ00160,SJ00161,SJ12682	prot_S-latissima_F_contig20.5960.1,prot_S-latissima_F_contig20.5961.1	NA
OG0001753	FALSE	prot_D-dichotoma_M_contig1046.467.1	Ec-27_007010.1	prot_M-pyrifera_M_contig9707.22363.1	prot_M-clavaeformis_F_contig4719.14014.1,prot_M-clavaeformis_F_contig6224.16727.1	prot_P-littoralis_Contig631.37.1	prot_S-polyschides_M_contig12969.2676.1	prot_S-promiscuus_M_contig13.2596.1,prot_S-promiscuus_M_contig13.2598.1,prot_S-promiscuus_M_contig13.2599.1,prot_S-promiscuus_M_contig38.11644.1,prot_S-promiscuus_M_contig5.14549.1	SJ00876	prot_S-latissima_F_contig1231.1796.1	NA
OG0001754	TRUE	prot_D-dichotoma_M_contig782.18658.1	Ec-07_001530.1	prot_M-pyrifera_M_contig38256.11432.1,prot_M-pyrifera_M_contig9793.22553.1	prot_M-clavaeformis_F_contig12490.2121.1,prot_M-clavaeformis_F_contig1402.3120.1,prot_M-clavaeformis_F_contig3771.11888.1	prot_P-littoralis_Contig107.118.39	prot_S-polyschides_M_contig13132.2793.1,prot_S-polyschides_M_contig20318.6640.1,prot_S-polyschides_M_contig55286.14730.1	prot_S-promiscuus_M_contig53.15384.1	SJ03383	prot_S-latissima_F_contig593.13701.1	NA
OG0001755	FALSE	prot_D-dichotoma_M_contig378.12578.1,prot_D-dichotoma_M_contig470.14682.1,prot_D-dichotoma_M_contig761.18458.1	Ec-00_002950.1,Ec-14_002250.1	prot_M-pyrifera_M_contig121159.4352.1,prot_M-pyrifera_M_contig94372.21785.1	prot_M-clavaeformis_F_contig4301.13133.1	prot_P-littoralis_Contig182.12.1	prot_S-polyschides_M_contig19822.6440.1	prot_S-promiscuus_M_contig4.12265.1	SJ20736	prot_S-latissima_F_contig1266.2026.1	prot_S-rigidula_F_contig10023.3.1
OG0001756	FALSE	prot_D-dichotoma_M_contig471.14704.1	Ec-00_005920.1	prot_M-pyrifera_M_contig5669.14381.1	prot_M-clavaeformis_F_contig1320.2591.1,prot_M-clavaeformis_F_contig897.20248.1	prot_P-littoralis_Contig28.140.3	prot_S-polyschides_M_contig6661.16258.1,prot_S-polyschides_M_contig7219.16898.1	prot_S-promiscuus_M_contig4.12401.1,prot_S-promiscuus_M_contig4.12403.1	SJ07158,SJ09287	prot_S-latissima_F_contig528.13027.1	prot_S-rigidula_F_contig5970.1.1
OG0001757	FALSE	prot_D-dichotoma_M_contig472.14724.1,prot_D-dichotoma_M_contig868.19441.1	Ec-05_006150.1,Ec-11_005890.1	prot_M-pyrifera_M_contig58708.14723.1	prot_M-clavaeformis_F_contig2056.6493.1,prot_M-clavaeformis_F_contig5335.15261.1	prot_P-littoralis_Contig180.40.1,prot_P-littoralis_Contig3.78.1	prot_S-polyschides_M_contig8268.18002.1	prot_S-promiscuus_M_contig10.1244.1,prot_S-promiscuus_M_contig49.14210.1	NA	prot_S-latissima_F_contig196.5724.1,prot_S-latissima_F_contig23.7136.1	NA
OG0001758	FALSE	prot_D-dichotoma_M_contig1475.3422.1	Ec-06_004700.1	prot_M-pyrifera_M_contig18403.7404.1,prot_M-pyrifera_M_contig55114.14102.1	prot_M-clavaeformis_F_contig3177.10318.1,prot_M-clavaeformis_F_contig3374.10854.1,prot_M-clavaeformis_F_contig5432.15426.1	prot_P-littoralis_Contig88.67.2	prot_S-polyschides_M_contig43384.12945.1	prot_S-promiscuus_M_contig3.9125.1	SJ02729	prot_S-latissima_F_contig253.7935.1	prot_S-rigidula_F_contig6158.1.1,prot_S-rigidula_F_contig681.1.1
OG0001759	FALSE	prot_D-dichotoma_M_contig95.20221.1	Ec-13_002660.1,Ec-25_002610.1,Ec-25_002630.1	prot_M-pyrifera_M_contig10395.837.1,prot_M-pyrifera_M_contig64183.15690.1	prot_M-clavaeformis_F_contig1133.1251.1,prot_M-clavaeformis_F_contig1133.1253.1	prot_P-littoralis_Contig403.54.5,prot_P-littoralis_Contig403.60.1	NA	prot_S-promiscuus_M_contig1.299.1	SJ14443	prot_S-latissima_F_contig1952.5692.1	prot_S-rigidula_F_contig17143.2.1
OG0001760	FALSE	prot_D-dichotoma_M_contig96.20307.1,prot_D-dichotoma_M_contig96.20308.1	Ec-14_002830.1	prot_M-pyrifera_M_contig549.14068.1,prot_M-pyrifera_M_contig549.14069.1	prot_M-clavaeformis_F_contig230.7415.1	prot_P-littoralis_Contig261.78.15	prot_S-polyschides_M_contig11378.1282.1,prot_S-polyschides_M_contig11378.1283.1	prot_S-promiscuus_M_contig4.12301.1	SJ12406	prot_S-latissima_F_contig7.14774.1,prot_S-latissima_F_contig7.14775.1	prot_S-rigidula_F_contig12609.1.2
OG0001761	TRUE	prot_D-dichotoma_M_contig97.20383.1	Ec-14_003880.1	prot_M-pyrifera_M_contig104116.888.1,prot_M-pyrifera_M_contig21963.8256.1,prot_M-pyrifera_M_contig76659.18068.1	prot_M-clavaeformis_F_contig4040.12561.1	prot_P-littoralis_Contig406.58.2	prot_S-polyschides_M_contig1293.2647.1,prot_S-polyschides_M_contig28472.9613.1,prot_S-polyschides_M_contig60799.15479.1	prot_S-promiscuus_M_contig4.12424.1	SJ16394	prot_S-latissima_F_contig827.16132.1	prot_S-rigidula_F_contig535.2.1
OG0001762	FALSE	prot_D-dichotoma_M_contig97.20390.1	Ec-00_010010.1	prot_M-pyrifera_M_contig34361.10763.1,prot_M-pyrifera_M_contig42589.12074.1,prot_M-pyrifera_M_contig42692.12095.1	prot_M-clavaeformis_F_contig3426.11001.1	prot_P-littoralis_Contig53.164.1	prot_S-polyschides_M_contig24526.8369.1	prot_S-promiscuus_M_contig4.12240.1	SJ12257	prot_S-latissima_F_contig5.12567.1,prot_S-latissima_F_contig5.12568.1	prot_S-rigidula_F_contig3164.1.1,prot_S-rigidula_F_contig8057.4.1
OG0001763	FALSE	prot_D-dichotoma_M_contig970.20398.1	Ec-08_004970.1,Ec-14_001910.1,Ec-14_002620.1	NA	prot_M-clavaeformis_F_contig193.5925.1,prot_M-clavaeformis_F_contig922.20534.1	prot_P-littoralis_Contig631.1.1	NA	prot_S-promiscuus_M_contig13.2590.1,prot_S-promiscuus_M_contig13.2591.1,prot_S-promiscuus_M_contig13.2608.1	SJ10991	prot_S-latissima_F_contig1899.5472.1	prot_S-rigidula_F_contig1027.1.1,prot_S-rigidula_F_contig594.1.1
OG0001764	FALSE	prot_D-dichotoma_M_contig110.876.1	Ec-15_001470.1	prot_M-pyrifera_M_contig11797.3726.1,prot_M-pyrifera_M_contig47124.12768.1	prot_M-clavaeformis_F_contig113.1220.1	prot_P-littoralis_Contig294.12.3	prot_S-polyschides_M_contig10771.693.1,prot_S-polyschides_M_contig6686.16284.1,prot_S-polyschides_M_contig7320.17023.1	prot_S-promiscuus_M_contig11.1711.1	SJ19259	prot_S-latissima_F_contig689.14698.1	prot_S-rigidula_F_contig21824.1.1,prot_S-rigidula_F_contig9214.1.1
OG0001765	FALSE	prot_D-dichotoma_M_contig398.13059.1	Ec-01_005250.1	prot_M-pyrifera_M_contig100390.81.1,prot_M-pyrifera_M_contig28492.9640.1,prot_M-pyrifera_M_contig41678.11945.1,prot_M-pyrifera_M_contig93155.21523.1	prot_M-clavaeformis_F_contig236.7638.1	prot_P-littoralis_Contig21.202.1	prot_S-polyschides_M_contig15498.4289.1,prot_S-polyschides_M_contig6410.15936.1	prot_S-promiscuus_M_contig2.4977.1	SJ08249,SJ10507	prot_S-latissima_F_contig249.7804.1	NA
OG0001766	FALSE	prot_D-dichotoma_M_contig1002.113.1	Ec-12_001370.1	prot_M-pyrifera_M_contig11695.3507.1,prot_M-pyrifera_M_contig32893.10503.1	prot_M-clavaeformis_F_contig1431.3296.1	prot_P-littoralis_Contig57.24.2	prot_S-polyschides_M_contig14366.3654.1,prot_S-polyschides_M_contig48903.13842.1,prot_S-polyschides_M_contig53207.14440.1	prot_S-promiscuus_M_contig5.14884.1	SJ12215,SJ18924	prot_S-latissima_F_contig754.15388.1	prot_S-rigidula_F_contig3623.1.1
OG0001767	FALSE	prot_D-dichotoma_M_contig1005.138.1	Ec-28_000870.1	prot_M-pyrifera_M_contig14052.6156.1	prot_M-clavaeformis_F_contig1147.1364.1,prot_M-clavaeformis_F_contig1515.3823.1	prot_P-littoralis_Contig82.6.3	prot_S-polyschides_M_contig20872.6876.1,prot_S-polyschides_M_contig2324.7889.1,prot_S-polyschides_M_contig5598.14828.1	prot_S-promiscuus_M_contig33.10538.1,prot_S-promiscuus_M_contig7.17357.1	SJ00945	prot_S-latissima_F_contig907.16886.1	prot_S-rigidula_F_contig20057.1.1
OG0001768	FALSE	prot_D-dichotoma_M_contig3787.12596.1	Ec-09_004530.1	prot_M-pyrifera_M_contig9314.21518.1	prot_M-clavaeformis_F_contig23.7411.1	prot_P-littoralis_Contig97.95.26,prot_P-littoralis_Contig97.95.49	prot_S-polyschides_M_contig2428.8270.1	prot_S-promiscuus_M_contig34.10655.1	SJ04189,SJ04190	prot_S-latissima_F_contig1589.4018.1	prot_S-rigidula_F_contig10617.1.1,prot_S-rigidula_F_contig20397.1.1,prot_S-rigidula_F_contig5556.1.1
OG0001769	FALSE	prot_D-dichotoma_M_contig2049.6548.1,prot_D-dichotoma_M_contig4988.15225.1,prot_D-dichotoma_M_contig4988.15226.1	Ec-27_002020.1,Ec-27_002030.1	prot_M-pyrifera_M_contig6459.15764.1,prot_M-pyrifera_M_contig6459.15765.1	prot_M-clavaeformis_F_contig954.20859.1	prot_P-littoralis_Contig416.32.2	prot_S-polyschides_M_contig1304.2728.1	prot_S-promiscuus_M_contig1.665.1	SJ09999	prot_S-latissima_F_contig1770.4913.1,prot_S-latissima_F_contig1770.4914.1	NA
OG0001770	FALSE	prot_D-dichotoma_M_contig243.8317.1	Ec-11_005530.1,Ec-11_005550.1	prot_M-pyrifera_M_contig21663.8192.1,prot_M-pyrifera_M_contig26891.9317.1	prot_M-clavaeformis_F_contig1033.377.1	prot_P-littoralis_Contig884.25.1	prot_S-polyschides_M_contig12791.2531.1,prot_S-polyschides_M_contig41049.12534.1	prot_S-promiscuus_M_contig10.1015.1	SJ10934	prot_S-latissima_F_contig2353.7357.1	prot_S-rigidula_F_contig12506.1.2,prot_S-rigidula_F_contig24514.1.1
OG0001771	FALSE	prot_D-dichotoma_M_contig148.3440.1,prot_D-dichotoma_M_contig148.3452.1,prot_D-dichotoma_M_contig245.8405.1,prot_D-dichotoma_M_contig2783.9595.1	Ec-09_004830.1	NA	prot_M-clavaeformis_F_contig2489.8106.1,prot_M-clavaeformis_F_contig3478.11124.1,prot_M-clavaeformis_F_contig4245.13015.1	prot_P-littoralis_Contig97.21.2	NA	prot_S-promiscuus_M_contig34.10596.1	SJ14037	prot_S-latissima_F_contig1980.5842.1,prot_S-latissima_F_contig633.14146.1	prot_S-rigidula_F_contig59.5.1
OG0001772	FALSE	prot_D-dichotoma_M_contig1238.1888.1	Ec-02_003360.1	prot_M-pyrifera_M_contig4506.12450.1	prot_M-clavaeformis_F_contig1520.3856.1	prot_P-littoralis_Contig1093.17.1	prot_S-polyschides_M_contig37226.11737.1,prot_S-polyschides_M_contig61711.15608.1	prot_S-promiscuus_M_contig8.18099.1	SJ10472	prot_S-latissima_F_contig155.3826.1,prot_S-latissima_F_contig155.3827.1,prot_S-latissima_F_contig155.3828.1,prot_S-latissima_F_contig155.3829.1	prot_S-rigidula_F_contig10724.3.1
OG0001773	FALSE	prot_D-dichotoma_M_contig457.14431.1	Ec-25_003620.1,Ec-25_003630.1	prot_M-pyrifera_M_contig7719.18193.1	prot_M-clavaeformis_F_contig1211.1845.1	prot_P-littoralis_Contig132.94.3	prot_S-polyschides_M_contig12922.2638.1,prot_S-polyschides_M_contig21170.7015.1	prot_S-promiscuus_M_contig62.16742.1	SJ13224	prot_S-latissima_F_contig770.15554.1,prot_S-latissima_F_contig770.15555.1	prot_S-rigidula_F_contig1103.1.3,prot_S-rigidula_F_contig3799.7.1
OG0001774	TRUE	prot_D-dichotoma_M_contig91.19834.1	Ec-10_004220.1	prot_M-pyrifera_M_contig15726.6645.1,prot_M-pyrifera_M_contig75619.17836.1	prot_M-clavaeformis_F_contig7061.18018.1,prot_M-clavaeformis_F_contig7073.18042.1,prot_M-clavaeformis_F_contig7081.18051.1	prot_P-littoralis_Contig38.91.2	prot_S-polyschides_M_contig14160.3517.1,prot_S-polyschides_M_contig35527.11408.1	prot_S-promiscuus_M_contig9.18931.1	SJ17508	prot_S-latissima_F_contig1774.4921.1	prot_S-rigidula_F_contig3945.1.1
OG0001775	TRUE	prot_D-dichotoma_M_contig113.1096.1	Ec-00_005540.1	prot_M-pyrifera_M_contig102443.518.1,prot_M-pyrifera_M_contig13524.5983.1,prot_M-pyrifera_M_contig19787.7744.1	prot_M-clavaeformis_F_contig1978.6104.1,prot_M-clavaeformis_F_contig3699.11695.1	prot_P-littoralis_Contig41.188.1	prot_S-polyschides_M_contig17205.5252.1,prot_S-polyschides_M_contig38466.12012.1,prot_S-polyschides_M_contig73346.17036.1	prot_S-promiscuus_M_contig16.3727.1	SJ05563	prot_S-latissima_F_contig786.15747.1	NA
OG0001776	FALSE	prot_D-dichotoma_M_contig1148.1218.1	Ec-03_001460.1	prot_M-pyrifera_M_contig111702.2448.1,prot_M-pyrifera_M_contig66022.16032.1,prot_M-pyrifera_M_contig9610.22150.1	prot_M-clavaeformis_F_contig1134.1262.1	prot_P-littoralis_Contig581.31.2	prot_S-polyschides_M_contig10668.593.1,prot_S-polyschides_M_contig7284.16970.1	prot_S-promiscuus_M_contig31.10020.1	SJ15461	prot_S-latissima_F_contig599.13755.1,prot_S-latissima_F_contig599.13756.1	prot_S-rigidula_F_contig26049.1.1
OG0001777	FALSE	prot_D-dichotoma_M_contig1219.1759.1	Ec-00_002170.1,Ec-00_002490.1,Ec-00_007980.1,Ec-03_005170.1	prot_M-pyrifera_M_contig19786.7743.1,prot_M-pyrifera_M_contig61721.15225.1	prot_M-clavaeformis_F_contig43.13121.1	prot_P-littoralis_Contig295.6.9	prot_S-polyschides_M_contig15642.4412.1,prot_S-polyschides_M_contig6649.16240.1	prot_S-promiscuus_M_contig27.7844.1	SJ06690	prot_S-latissima_F_contig4.11102.1	NA
OG0001778	FALSE	prot_D-dichotoma_M_contig233.7894.1	Ec-25_001400.1	prot_M-pyrifera_M_contig37007.11228.1,prot_M-pyrifera_M_contig39447.11630.1	prot_M-clavaeformis_F_contig1036.391.1,prot_M-clavaeformis_F_contig4031.12535.1	prot_P-littoralis_Contig11.34.4	prot_S-polyschides_M_contig17489.5382.1,prot_S-polyschides_M_contig26676.9076.1,prot_S-polyschides_M_contig43118.12897.1	prot_S-promiscuus_M_contig38.11672.1	SJ19864,SJ22195	prot_S-latissima_F_contig118.1417.1	NA
OG0001779	FALSE	prot_D-dichotoma_M_contig1303.2353.1,prot_D-dichotoma_M_contig181.5358.1	Ec-06_008340.1	prot_M-pyrifera_M_contig108288.1764.1,prot_M-pyrifera_M_contig60990.15098.1,prot_M-pyrifera_M_contig8373.19549.1	prot_M-clavaeformis_F_contig637.16939.1	prot_P-littoralis_Contig204.46.1	prot_S-polyschides_M_contig9314.19098.1	prot_S-promiscuus_M_contig3.8942.1	SJ16860	prot_S-latissima_F_contig147.3403.1,prot_S-latissima_F_contig147.3404.1	prot_S-rigidula_F_contig14767.1.1
OG0001780	FALSE	prot_D-dichotoma_M_contig1669.4603.1	Ec-18_002160.1	prot_M-pyrifera_M_contig35608.10965.1	prot_M-clavaeformis_F_contig1643.4560.1,prot_M-clavaeformis_F_contig2137.6821.1	prot_P-littoralis_Contig5.207.8	prot_S-polyschides_M_contig16980.5132.1,prot_S-polyschides_M_contig6982.16630.1	prot_S-promiscuus_M_contig30.9595.1	SJ10819,SJ18792	prot_S-latissima_F_contig1891.5448.1,prot_S-latissima_F_contig714.15004.1	prot_S-rigidula_F_contig8729.1.1
OG0001781	FALSE	prot_D-dichotoma_M_contig1712.4849.1	Ec-21_005630.1	prot_M-pyrifera_M_contig2563.9059.1	prot_M-clavaeformis_F_contig1141.1325.1,prot_M-clavaeformis_F_contig5579.15654.1,prot_M-clavaeformis_F_contig9947.21244.1	prot_P-littoralis_Contig268.67.1	prot_S-polyschides_M_contig7493.17190.1	prot_S-promiscuus_M_contig19.4582.1	SJ04058,SJ04059	prot_S-latissima_F_contig221.6818.1	prot_S-rigidula_F_contig4328.1.1,prot_S-rigidula_F_contig7196.1.1
OG0001782	FALSE	prot_D-dichotoma_M_contig919.19921.1	Ec-11_004040.1	prot_M-pyrifera_M_contig12725.5484.1	prot_M-clavaeformis_F_contig6128.16577.1,prot_M-clavaeformis_F_contig6793.17539.1	prot_P-littoralis_Contig90.124.1,prot_P-littoralis_Contig90.126.1,prot_P-littoralis_Contig90.128.1,prot_P-littoralis_Contig90.129.1	prot_S-polyschides_M_contig12522.2320.1	prot_S-promiscuus_M_contig10.1138.1	SJ12671	prot_S-latissima_F_contig183.5210.1	prot_S-rigidula_F_contig721.2.1
OG0001783	TRUE	prot_D-dichotoma_M_contig654.17486.1	Ec-12_006380.1	prot_M-pyrifera_M_contig10543.1160.1,prot_M-pyrifera_M_contig45356.12488.1,prot_M-pyrifera_M_contig58011.14619.1	prot_M-clavaeformis_F_contig12480.2112.1,prot_M-clavaeformis_F_contig3434.11019.1	prot_P-littoralis_Contig606.15.1	prot_S-polyschides_M_contig1363.3140.1,prot_S-polyschides_M_contig14297.3601.1	prot_S-promiscuus_M_contig5.14358.1	SJ17148	prot_S-latissima_F_contig43.11626.1	prot_S-rigidula_F_contig22970.2.1
OG0001784	FALSE	prot_D-dichotoma_M_contig273.9426.1,prot_D-dichotoma_M_contig358.12069.1	Ec-28_001030.1	prot_M-pyrifera_M_contig12251.4633.1,prot_M-pyrifera_M_contig52141.13589.1	prot_M-clavaeformis_F_contig610.16542.1	prot_P-littoralis_Contig399.36.1	prot_S-polyschides_M_contig8303.18035.1	prot_S-promiscuus_M_contig7.17377.1,prot_S-promiscuus_M_contig7.17380.1	SJ13110,SJ13111	prot_S-latissima_F_contig79.15784.1	prot_S-rigidula_F_contig25199.1.1
OG0001785	TRUE	prot_D-dichotoma_M_contig359.12090.1	Ec-09_003300.1	prot_M-pyrifera_M_contig65824.15989.1,prot_M-pyrifera_M_contig93734.21648.1	prot_M-clavaeformis_F_contig137.2896.1	prot_P-littoralis_Contig74.90.5	prot_S-polyschides_M_contig28944.9720.1,prot_S-polyschides_M_contig47713.13666.1,prot_S-polyschides_M_contig8034.17748.1,prot_S-polyschides_M_contig8196.17914.1	prot_S-promiscuus_M_contig34.10789.1	SJ20116	prot_S-latissima_F_contig71.14935.1	prot_S-rigidula_F_contig1907.4.1
OG0001786	FALSE	prot_D-dichotoma_M_contig353.11950.1,prot_D-dichotoma_M_contig690.17781.1	Ec-11_000600.1	prot_M-pyrifera_M_contig3761.11316.1,prot_M-pyrifera_M_contig3937.11621.1	prot_M-clavaeformis_F_contig2826.9269.1	prot_P-littoralis_Contig55.94.5	prot_S-polyschides_M_contig2077.6829.1	prot_S-promiscuus_M_contig60.16658.1	SJ16848	prot_S-latissima_F_contig1237.1813.1	prot_S-rigidula_F_contig12228.2.1,prot_S-rigidula_F_contig1525.4.1,prot_S-rigidula_F_contig5632.1.1
OG0001787	FALSE	prot_D-dichotoma_M_contig1386.2843.1,prot_D-dichotoma_M_contig371.12444.1	Ec-28_002360.1,Ec-28_003600.1	prot_M-pyrifera_M_contig9803.22574.1	prot_M-clavaeformis_F_contig1088.854.1,prot_M-clavaeformis_F_contig1295.2421.1	prot_P-littoralis_Contig114.45.1,prot_P-littoralis_Contig114.49.1,prot_P-littoralis_Contig751.2.1	NA	prot_S-promiscuus_M_contig7.17006.1,prot_S-promiscuus_M_contig7.17242.1	SJ07501	prot_S-latissima_F_contig385.10862.1	NA
OG0001788	FALSE	prot_D-dichotoma_M_contig333.11427.1	Ec-21_003170.1	prot_M-pyrifera_M_contig49448.13139.1,prot_M-pyrifera_M_contig63255.15510.1,prot_M-pyrifera_M_contig82516.19284.1	prot_M-clavaeformis_F_contig16412.4555.1,prot_M-clavaeformis_F_contig4914.14425.1	prot_P-littoralis_Contig35.77.2	prot_S-polyschides_M_contig10401.367.1	prot_S-promiscuus_M_contig19.4392.1	SJ08839	prot_S-latissima_F_contig1917.5560.1,prot_S-latissima_F_contig623.14050.1	prot_S-rigidula_F_contig11336.2.1
OG0001789	FALSE	prot_D-dichotoma_M_contig41.13409.1	Ec-06_003370.1	prot_M-pyrifera_M_contig30812.10112.1,prot_M-pyrifera_M_contig31226.10190.1,prot_M-pyrifera_M_contig34241.10744.1,prot_M-pyrifera_M_contig54765.14033.1	prot_M-clavaeformis_F_contig335.10782.1	prot_P-littoralis_Contig657.7.5	prot_S-polyschides_M_contig387.12062.1	prot_S-promiscuus_M_contig3.9240.1	SJ08372,SJ08373	prot_S-latissima_F_contig415.11386.1	prot_S-rigidula_F_contig11250.2.1
OG0001790	FALSE	prot_D-dichotoma_M_contig42.13640.1	Ec-14_006470.1	prot_M-pyrifera_M_contig3720.11259.1	prot_M-clavaeformis_F_contig1315.2554.1,prot_M-clavaeformis_F_contig5374.15329.1,prot_M-clavaeformis_F_contig6989.17810.1	prot_P-littoralis_Contig32.157.4	prot_S-polyschides_M_contig1377.3243.1	prot_S-promiscuus_M_contig4.12038.1	SJ07201,SJ07202,SJ07203	prot_S-latissima_F_contig2080.6289.1	prot_S-rigidula_F_contig12533.1.1
OG0001791	FALSE	prot_D-dichotoma_M_contig652.17456.1	Ec-22_000940.1	prot_M-pyrifera_M_contig4924.13104.1	prot_M-clavaeformis_F_contig68.17546.1	prot_P-littoralis_Contig73.57.1	prot_S-polyschides_M_contig442.13083.1	prot_S-promiscuus_M_contig37.11455.1	SJ19374,SJ19375,SJ19376	prot_S-latissima_F_contig430.11642.1	prot_S-rigidula_F_contig10773.1.1,prot_S-rigidula_F_contig10773.2.1,prot_S-rigidula_F_contig6853.1.1
OG0001792	FALSE	prot_D-dichotoma_M_contig1071.638.1	Ec-06_008520.1	prot_M-pyrifera_M_contig15509.6584.1,prot_M-pyrifera_M_contig44406.12358.1	prot_M-clavaeformis_F_contig341.10955.1	prot_P-littoralis_Contig870.9.1	prot_S-polyschides_M_contig10717.642.1,prot_S-polyschides_M_contig22523.7629.1	prot_S-promiscuus_M_contig3.8928.1	SJ00445,SJ00446	prot_S-latissima_F_contig2107.6410.1,prot_S-latissima_F_contig2107.6411.1	prot_S-rigidula_F_contig295.12.1
OG0001793	FALSE	prot_D-dichotoma_M_contig1074.659.1	Ec-12_003160.1	prot_M-pyrifera_M_contig2527.8979.1,prot_M-pyrifera_M_contig3919.11588.1	prot_M-clavaeformis_F_contig643.17035.1	prot_P-littoralis_Contig129.119.1,prot_P-littoralis_Contig129.122.1,prot_P-littoralis_Contig251.85.1	prot_S-polyschides_M_contig1790.5575.1	prot_S-promiscuus_M_contig5.14698.1	SJ07067,SJ07068	prot_S-latissima_F_contig984.17557.1	prot_S-rigidula_F_contig6744.1.1
OG0001794	FALSE	prot_D-dichotoma_M_contig8.18827.1	Ec-08_003580.1	prot_M-pyrifera_M_contig23447.8599.1,prot_M-pyrifera_M_contig52841.13710.1,prot_M-pyrifera_M_contig74618.17657.1	prot_M-clavaeformis_F_contig1207.1810.1	prot_P-littoralis_Contig126.36.1	prot_S-polyschides_M_contig40846.12502.1,prot_S-polyschides_M_contig9088.18904.1	prot_S-promiscuus_M_contig29.8695.1	SJ00408,SJ19052	prot_S-latissima_F_contig268.8348.1	prot_S-rigidula_F_contig24739.1.1
OG0001795	FALSE	prot_D-dichotoma_M_contig8.18836.1	Ec-08_001070.1	prot_M-pyrifera_M_contig21599.8175.1,prot_M-pyrifera_M_contig37824.11350.1	prot_M-clavaeformis_F_contig2497.8130.1,prot_M-clavaeformis_F_contig3382.10882.1	prot_P-littoralis_Contig287.9.3,prot_P-littoralis_Contig341.26.1	prot_S-polyschides_M_contig2164.7212.1,prot_S-polyschides_M_contig7916.17615.1	prot_S-promiscuus_M_contig22.6499.1	SJ02461	NA	prot_S-rigidula_F_contig22435.1.1,prot_S-rigidula_F_contig5794.1.1
OG0001796	FALSE	prot_D-dichotoma_M_contig2028.6457.1	Ec-16_001440.1	prot_M-pyrifera_M_contig33990.10699.1	prot_M-clavaeformis_F_contig279.9134.1	prot_P-littoralis_Contig115.109.24	prot_S-polyschides_M_contig376.11825.1,prot_S-polyschides_M_contig9749.19535.1,prot_S-polyschides_M_contig9749.19536.1	prot_S-promiscuus_M_contig33.10494.1	SJ14410,SJ14411	prot_S-latissima_F_contig182.5155.1,prot_S-latissima_F_contig2194.6722.1	prot_S-rigidula_F_contig9543.1.1
OG0001797	FALSE	prot_D-dichotoma_M_contig551.16184.1,prot_D-dichotoma_M_contig551.16185.1	Ec-06_003200.1	prot_M-pyrifera_M_contig17241.7072.1	prot_M-clavaeformis_F_contig2240.7203.1,prot_M-clavaeformis_F_contig3391.10909.1	prot_P-littoralis_Contig170.38.11	prot_S-polyschides_M_contig9539.19326.1	prot_S-promiscuus_M_contig3.9250.1	SJ08381,SJ08382	prot_S-latissima_F_contig3075.9437.1,prot_S-latissima_F_contig415.11374.1	prot_S-rigidula_F_contig6538.1.1
OG0001798	FALSE	prot_D-dichotoma_M_contig2890.9981.1	Ec-08_001690.1,Ec-08_002950.1	NA	prot_M-clavaeformis_F_contig1952.6008.1,prot_M-clavaeformis_F_contig309.10056.1	prot_P-littoralis_Contig188.88.7,prot_P-littoralis_Contig414.33.2	prot_S-polyschides_M_contig1752.5411.1	prot_S-promiscuus_M_contig22.6355.1,prot_S-promiscuus_M_contig22.6473.1	SJ00779,SJ02647	prot_S-latissima_F_contig194.5652.1	prot_S-rigidula_F_contig14200.2.1
OG0001799	FALSE	prot_D-dichotoma_M_contig568.16439.1	Ec-11_002470.1	prot_M-pyrifera_M_contig3056.10067.1	prot_M-clavaeformis_F_contig1256.2172.1,prot_M-clavaeformis_F_contig2412.7851.1	prot_P-littoralis_Contig292.78.2	prot_S-polyschides_M_contig14003.3429.1,prot_S-polyschides_M_contig24601.8399.1	prot_S-promiscuus_M_contig10.903.1	SJ06436,SJ09126,SJ17770	prot_S-latissima_F_contig914.16928.1	prot_S-rigidula_F_contig1422.5.1
OG0001800	TRUE	prot_D-dichotoma_M_contig2701.9335.1	Ec-22_000090.1	prot_M-pyrifera_M_contig111475.2383.1,prot_M-pyrifera_M_contig118310.3787.1,prot_M-pyrifera_M_contig23492.8608.1,prot_M-pyrifera_M_contig23492.8609.1,prot_M-pyrifera_M_contig9030.20937.1	prot_M-clavaeformis_F_contig2659.8712.1	prot_P-littoralis_Contig13.96.3	prot_S-polyschides_M_contig7655.17377.1	prot_S-promiscuus_M_contig37.11327.1	SJ00305	prot_S-latissima_F_contig576.13522.1	prot_S-rigidula_F_contig11469.3.1
OG0001801	FALSE	prot_D-dichotoma_M_contig2015.6399.1,prot_D-dichotoma_M_contig464.14576.1	Ec-08_000630.1,Ec-16_004290.1	prot_M-pyrifera_M_contig34108.10722.1	prot_M-clavaeformis_F_contig2014.6337.1	prot_P-littoralis_Contig19.144.1,prot_P-littoralis_Contig617.51.1	prot_S-polyschides_M_contig12466.2293.1	prot_S-promiscuus_M_contig22.6533.1,prot_S-promiscuus_M_contig23.6826.1	SJ17860	prot_S-latissima_F_contig63.14094.1	prot_S-rigidula_F_contig9782.2.1
OG0001802	FALSE	prot_D-dichotoma_M_contig1292.2228.1,prot_D-dichotoma_M_contig1292.2230.1,prot_D-dichotoma_M_contig490.15099.1	Ec-16_005140.1	prot_M-pyrifera_M_contig80837.18911.1,prot_M-pyrifera_M_contig82359.19261.1	prot_M-clavaeformis_F_contig1954.6013.1	prot_P-littoralis_Contig58.117.1	prot_S-polyschides_M_contig3984.12295.1	prot_S-promiscuus_M_contig23.6898.1	SJ01025	prot_S-latissima_F_contig16.4095.1,prot_S-latissima_F_contig16.4096.1	prot_S-rigidula_F_contig10967.1.1
OG0001803	FALSE	prot_D-dichotoma_M_contig2550.8779.1,prot_D-dichotoma_M_contig4639.14572.1	Ec-18_003420.1	prot_M-pyrifera_M_contig104823.1030.1,prot_M-pyrifera_M_contig45909.12565.1	prot_M-clavaeformis_F_contig20.6264.1	prot_P-littoralis_Contig95.5.1	prot_S-polyschides_M_contig31724.10456.1,prot_S-polyschides_M_contig66870.16286.1	prot_S-promiscuus_M_contig28.8214.1	SJ19470	prot_S-latissima_F_contig680.14636.1	prot_S-rigidula_F_contig13618.1.1,prot_S-rigidula_F_contig19386.1.1
OG0001804	FALSE	prot_D-dichotoma_M_contig808.18923.1	Ec-00_000790.1,Ec-00_010410.1	prot_M-pyrifera_M_contig979.22537.1,prot_M-pyrifera_M_contig979.22538.1	prot_M-clavaeformis_F_contig412.12745.1	prot_P-littoralis_Contig353.49.4	prot_S-polyschides_M_contig11875.1755.1,prot_S-polyschides_M_contig15129.4062.1	prot_S-promiscuus_M_contig14.2765.1	SJ17263	prot_S-latissima_F_contig697.14764.1	prot_S-rigidula_F_contig9764.1.1,prot_S-rigidula_F_contig9764.8.1
OG0001805	FALSE	prot_D-dichotoma_M_contig858.19351.1	Ec-16_002080.1	prot_M-pyrifera_M_contig7049.16826.1	prot_M-clavaeformis_F_contig750.18609.1,prot_M-clavaeformis_F_contig750.18610.1	prot_P-littoralis_Contig270.97.38	prot_S-polyschides_M_contig727.16956.1	prot_S-promiscuus_M_contig33.10565.1	SJ21298,SJ21300,SJ21301	prot_S-latissima_F_contig2023.6095.1,prot_S-latissima_F_contig2023.6096.1	prot_S-rigidula_F_contig21813.1.1
OG0001806	FALSE	prot_D-dichotoma_M_contig1088.752.1	Ec-27_002990.1	prot_M-pyrifera_M_contig123515.4808.1,prot_M-pyrifera_M_contig126840.5397.1,prot_M-pyrifera_M_contig31927.10315.1	prot_M-clavaeformis_F_contig1293.2405.1	prot_P-littoralis_Contig666.48.1	prot_S-polyschides_M_contig11588.1481.1,prot_S-polyschides_M_contig11588.1482.1	prot_S-promiscuus_M_contig13.2170.1	SJ00063	prot_S-latissima_F_contig120.1586.1	prot_S-rigidula_F_contig25482.1.1,prot_S-rigidula_F_contig3475.1.1
OG0001807	FALSE	prot_D-dichotoma_M_contig1090.791.1,prot_D-dichotoma_M_contig667.17587.1	Ec-00_002040.1	prot_M-pyrifera_M_contig19159.7595.1	prot_M-clavaeformis_F_contig1053.547.1,prot_M-clavaeformis_F_contig862.19893.1	prot_P-littoralis_Contig280.49.2,prot_P-littoralis_Contig83.76.1	prot_S-polyschides_M_contig2174.7264.1,prot_S-polyschides_M_contig21912.7322.1	prot_S-promiscuus_M_contig1.461.1	SJ03964	prot_S-latissima_F_contig678.14583.1	prot_S-rigidula_F_contig317.1.1
OG0001808	FALSE	prot_D-dichotoma_M_contig1092.808.1	Ec-07_001290.1	prot_M-pyrifera_M_contig54478.13988.1,prot_M-pyrifera_M_contig92078.21316.1	prot_M-clavaeformis_F_contig2536.8283.1	prot_P-littoralis_Contig193.22.1	prot_S-polyschides_M_contig20121.6551.1,prot_S-polyschides_M_contig46095.13401.1	prot_S-promiscuus_M_contig53.15362.1,prot_S-promiscuus_M_contig53.15363.1	SJ10640,SJ18900	prot_S-latissima_F_contig2459.7697.1,prot_S-latissima_F_contig2459.7698.1	NA
OG0001809	FALSE	prot_D-dichotoma_M_contig1093.809.1	Ec-02_002270.1	prot_M-pyrifera_M_contig115889.3302.1,prot_M-pyrifera_M_contig128242.5681.1,prot_M-pyrifera_M_contig20059.7808.1,prot_M-pyrifera_M_contig57361.14507.1,prot_M-pyrifera_M_contig71153.16968.1	prot_M-clavaeformis_F_contig3576.11369.1	prot_P-littoralis_Contig780.2.1	prot_S-polyschides_M_contig12761.2506.1	prot_S-promiscuus_M_contig17.3930.1	SJ09098,SJ19796	prot_S-latissima_F_contig3434.10200.1	NA
OG0001810	FALSE	prot_D-dichotoma_M_contig2260.7577.1	Ec-11_001340.1	prot_M-pyrifera_M_contig2204.8275.1,prot_M-pyrifera_M_contig39649.11655.1,prot_M-pyrifera_M_contig46861.12721.1	prot_M-clavaeformis_F_contig332.10707.1	prot_P-littoralis_Contig874.27.2	prot_S-polyschides_M_contig25960.8843.1,prot_S-polyschides_M_contig37783.11856.1	prot_S-promiscuus_M_contig10.783.1,prot_S-promiscuus_M_contig10.784.1	SJ18219	prot_S-latissima_F_contig51.12753.1,prot_S-latissima_F_contig51.12754.1	NA
OG0001811	FALSE	prot_D-dichotoma_M_contig286.9852.1,prot_D-dichotoma_M_contig286.9854.1,prot_D-dichotoma_M_contig286.9855.1	Ec-18_002080.1	prot_M-pyrifera_M_contig1423.6218.1	prot_M-clavaeformis_F_contig527.15128.1	prot_P-littoralis_Contig5.188.2	prot_S-polyschides_M_contig24975.8531.1	prot_S-promiscuus_M_contig30.9601.1	SJ01445	prot_S-latissima_F_contig714.15000.1	prot_S-rigidula_F_contig1393.1.1,prot_S-rigidula_F_contig2262.1.1,prot_S-rigidula_F_contig2262.3.1
OG0001812	FALSE	prot_D-dichotoma_M_contig364.12236.1	Ec-03_000060.1,Ec-03_000200.1	NA	prot_M-clavaeformis_F_contig264.8651.1	prot_P-littoralis_Contig181.44.1,prot_P-littoralis_Contig70.111.1	prot_S-polyschides_M_contig12351.2190.1	prot_S-promiscuus_M_contig47.13950.1,prot_S-promiscuus_M_contig47.13952.1	SJ01360,SJ01364	prot_S-latissima_F_contig2224.6853.1,prot_S-latissima_F_contig661.14365.1	prot_S-rigidula_F_contig290.1.1
OG0001813	FALSE	prot_D-dichotoma_M_contig126.2039.1,prot_D-dichotoma_M_contig364.12239.1	Ec-08_005220.1	prot_M-pyrifera_M_contig1230.4728.1	prot_M-clavaeformis_F_contig2554.8344.1,prot_M-clavaeformis_F_contig571.15858.1	prot_P-littoralis_Contig282.21.1	prot_S-polyschides_M_contig4443.13120.1	prot_S-promiscuus_M_contig29.8532.1,prot_S-promiscuus_M_contig31.10064.1	SJ11887	prot_S-latissima_F_contig516.12827.1	prot_S-rigidula_F_contig10126.1.1,prot_S-rigidula_F_contig9752.1.1
OG0001814	FALSE	prot_D-dichotoma_M_contig176.5080.1	Ec-01_000110.1,Ec-01_000120.1	prot_M-pyrifera_M_contig9997.22987.1	prot_M-clavaeformis_F_contig2867.9380.1,prot_M-clavaeformis_F_contig984.21132.1	prot_P-littoralis_Contig22.18.2	prot_S-polyschides_M_contig11596.1488.1,prot_S-polyschides_M_contig18751.5996.1	prot_S-promiscuus_M_contig36.11039.1	SJ00668	prot_S-latissima_F_contig49.12380.1	prot_S-rigidula_F_contig1219.1.2,prot_S-rigidula_F_contig15471.2.1
OG0001815	FALSE	prot_D-dichotoma_M_contig139.2877.1	Ec-00_000200.1,Ec-28_002430.1	prot_M-pyrifera_M_contig117736.3655.1,prot_M-pyrifera_M_contig68735.16525.1,prot_M-pyrifera_M_contig70597.16850.1	prot_M-clavaeformis_F_contig144.3340.1	prot_P-littoralis_Contig114.77.1	prot_S-polyschides_M_contig19609.6349.1,prot_S-polyschides_M_contig47348.13624.1	prot_S-promiscuus_M_contig7.17250.1	SJ07491	prot_S-latissima_F_contig2666.8318.1	prot_S-rigidula_F_contig705.1.1
OG0001816	FALSE	prot_D-dichotoma_M_contig2623.9047.1,prot_D-dichotoma_M_contig4025.13228.1,prot_D-dichotoma_M_contig4025.13229.1	Ec-18_001210.1	prot_M-pyrifera_M_contig17004.6991.1,prot_M-pyrifera_M_contig27999.9544.1,prot_M-pyrifera_M_contig28275.9598.1	prot_M-clavaeformis_F_contig596.16278.1	prot_P-littoralis_Contig11.214.3	prot_S-polyschides_M_contig8227.17963.1	prot_S-promiscuus_M_contig30.9703.1	SJ06771	prot_S-latissima_F_contig4278.11569.1	prot_S-rigidula_F_contig4325.1.1
OG0001817	FALSE	prot_D-dichotoma_M_contig1761.5087.1	Ec-07_007370.1	prot_M-pyrifera_M_contig1553.6587.1	prot_M-clavaeformis_F_contig2519.8221.1	prot_P-littoralis_Contig588.61.1	prot_S-polyschides_M_contig12261.2116.1	prot_S-promiscuus_M_contig26.7690.1	SJ02116	prot_S-latissima_F_contig1068.572.1,prot_S-latissima_F_contig1068.573.1,prot_S-latissima_F_contig1068.574.1,prot_S-latissima_F_contig1068.575.1,prot_S-latissima_F_contig1068.576.1	prot_S-rigidula_F_contig7436.8.1
OG0001818	FALSE	prot_D-dichotoma_M_contig13.2311.1	Ec-01_006050.1	prot_M-pyrifera_M_contig17517.7152.1,prot_M-pyrifera_M_contig42150.12023.1,prot_M-pyrifera_M_contig61762.15232.1	prot_M-clavaeformis_F_contig1939.5955.1	prot_P-littoralis_Contig10.253.1	prot_S-polyschides_M_contig20873.6877.1	prot_S-promiscuus_M_contig2.5061.1	SJ09027,SJ09028,SJ09029	prot_S-latissima_F_contig1008.86.1	prot_S-rigidula_F_contig18891.2.1
OG0001819	FALSE	prot_D-dichotoma_M_contig13.2316.1,prot_D-dichotoma_M_contig13.2317.1,prot_D-dichotoma_M_contig13.2318.1	Ec-01_007090.1	prot_M-pyrifera_M_contig672.16254.1	prot_M-clavaeformis_F_contig2094.6646.1	prot_P-littoralis_Contig76.158.3	prot_S-polyschides_M_contig11624.1524.1,prot_S-polyschides_M_contig82.17919.1	prot_S-promiscuus_M_contig2.5143.1	SJ13012,SJ20200	prot_S-latissima_F_contig425.11528.1	prot_S-rigidula_F_contig1510.1.2
OG0001820	FALSE	prot_D-dichotoma_M_contig93.20037.1	Ec-11_000100.1	prot_M-pyrifera_M_contig90357.20948.1,prot_M-pyrifera_M_contig984.22662.1	prot_M-clavaeformis_F_contig1219.1894.1	prot_P-littoralis_Contig258.35.2,prot_P-littoralis_Contig405.7.1,prot_P-littoralis_Contig603.52.2,prot_P-littoralis_Contig914.2.1,prot_P-littoralis_Contig929.6.13	prot_S-polyschides_M_contig114156.1324.1	prot_S-promiscuus_M_contig60.16622.1	SJ02098	prot_S-latissima_F_contig319.9684.1	NA
OG0001821	FALSE	prot_D-dichotoma_M_contig1207.1674.1	Ec-02_000920.1	prot_M-pyrifera_M_contig57548.14546.1,prot_M-pyrifera_M_contig83699.19546.1,prot_M-pyrifera_M_contig99080.22796.1	prot_M-clavaeformis_F_contig1714.4951.1	prot_P-littoralis_Contig639.16.2	prot_S-polyschides_M_contig101704.169.1,prot_S-polyschides_M_contig37035.11698.1,prot_S-polyschides_M_contig62483.15725.1	prot_S-promiscuus_M_contig43.13439.1	SJ09888	prot_S-latissima_F_contig132.2436.1,prot_S-latissima_F_contig132.2437.1	NA
OG0001822	FALSE	prot_D-dichotoma_M_contig1210.1701.1	Ec-27_005970.1	prot_M-pyrifera_M_contig8.18760.1	prot_M-clavaeformis_F_contig1946.5979.1,prot_M-clavaeformis_F_contig7719.18883.1	prot_P-littoralis_Contig568.14.2	prot_S-polyschides_M_contig3201.10524.1,prot_S-polyschides_M_contig553.14735.1	prot_S-promiscuus_M_contig13.2547.1	SJ03707	prot_S-latissima_F_contig588.13625.1	prot_S-rigidula_F_contig2253.1.1,prot_S-rigidula_F_contig2253.5.1,prot_S-rigidula_F_contig2253.6.1
OG0001823	FALSE	prot_D-dichotoma_M_contig2996.10338.1	Ec-17_002670.1	prot_M-pyrifera_M_contig34219.10739.1,prot_M-pyrifera_M_contig43315.12191.1,prot_M-pyrifera_M_contig53157.13763.1	prot_M-clavaeformis_F_contig2524.8241.1	prot_P-littoralis_Contig20.128.1	prot_S-polyschides_M_contig3733.11769.1,prot_S-polyschides_M_contig6099.15516.1	prot_S-promiscuus_M_contig7.17527.1	SJ15467	prot_S-latissima_F_contig2488.7782.1	prot_S-rigidula_F_contig7560.1.1,prot_S-rigidula_F_contig8077.1.1
OG0001824	FALSE	prot_D-dichotoma_M_contig3000.10436.1	Ec-00_000970.1	prot_M-pyrifera_M_contig2228.8321.1	prot_M-clavaeformis_F_contig2049.6465.1,prot_M-clavaeformis_F_contig612.16563.1	prot_P-littoralis_Contig310.18.2	prot_S-polyschides_M_contig15137.4068.1,prot_S-polyschides_M_contig38275.11977.1	prot_S-promiscuus_M_contig1.402.1	SJ09911	prot_S-latissima_F_contig734.15216.1,prot_S-latissima_F_contig734.15218.1,prot_S-latissima_F_contig734.15219.1	prot_S-rigidula_F_contig2409.1.1
OG0001825	TRUE	prot_D-dichotoma_M_contig461.14535.1	Ec-04_002380.1	prot_M-pyrifera_M_contig6877.16535.1,prot_M-pyrifera_M_contig7234.17199.1	prot_M-clavaeformis_F_contig1398.3071.1,prot_M-clavaeformis_F_contig2724.8943.1,prot_M-clavaeformis_F_contig6868.17645.1	prot_P-littoralis_Contig1.414.3	prot_S-polyschides_M_contig22890.7775.1,prot_S-polyschides_M_contig26334.8968.1	prot_S-promiscuus_M_contig6.15946.1	SJ08794	prot_S-latissima_F_contig1270.2054.1	prot_S-rigidula_F_contig23403.1.1
OG0001826	FALSE	prot_D-dichotoma_M_contig462.14553.1	Ec-19_000330.1	prot_M-pyrifera_M_contig73820.17494.1,prot_M-pyrifera_M_contig89067.20652.1	prot_M-clavaeformis_F_contig865.19916.1	prot_P-littoralis_Contig730.39.1	prot_S-polyschides_M_contig10991.890.1,prot_S-polyschides_M_contig12137.2022.1,prot_S-polyschides_M_contig63445.15852.1	prot_S-promiscuus_M_contig18.4086.1	SJ03294,SJ18696	prot_S-latissima_F_contig1493.3512.1	prot_S-rigidula_F_contig2796.1.1
OG0001827	FALSE	prot_D-dichotoma_M_contig78.18634.1	Ec-04_005740.1	prot_M-pyrifera_M_contig2611.9157.1	prot_M-clavaeformis_F_contig2366.7656.1,prot_M-clavaeformis_F_contig4463.13490.1,prot_M-clavaeformis_F_contig6011.16406.1	prot_P-littoralis_Contig17.69.11	prot_S-polyschides_M_contig26718.9084.1	prot_S-promiscuus_M_contig6.16280.1,prot_S-promiscuus_M_contig6.16408.1	SJ13808	prot_S-latissima_F_contig627.14083.1	prot_S-rigidula_F_contig10476.1.1,prot_S-rigidula_F_contig15872.1.1
OG0001828	FALSE	prot_D-dichotoma_M_contig78.18635.1	Ec-04_005765.1	prot_M-pyrifera_M_contig11130.2358.1,prot_M-pyrifera_M_contig21960.8255.1,prot_M-pyrifera_M_contig53095.13757.1	prot_M-clavaeformis_F_contig7424.18500.1,prot_M-clavaeformis_F_contig9201.20521.1	prot_P-littoralis_Contig17.69.34	prot_S-polyschides_M_contig11083.980.1	prot_S-promiscuus_M_contig6.16279.1	SJ13809,SJ13810	prot_S-latissima_F_contig3069.9426.1	prot_S-rigidula_F_contig2230.3.1
OG0001829	FALSE	prot_D-dichotoma_M_contig52.15651.1	Ec-05_005010.1,Ec-05_005100.1,Ec-24_002870.1	prot_M-pyrifera_M_contig38052.11385.1,prot_M-pyrifera_M_contig45630.12528.1	prot_M-clavaeformis_F_contig1091.883.1	prot_P-littoralis_Contig44.94.7	prot_S-polyschides_M_contig11429.1333.1,prot_S-polyschides_M_contig8296.18026.1	prot_S-promiscuus_M_contig56.15680.1,prot_S-promiscuus_M_contig56.15686.1	SJ11810	prot_S-latissima_F_contig99.17601.1	NA
OG0001830	TRUE	prot_D-dichotoma_M_contig51.15485.1	Ec-13_002620.1	prot_M-pyrifera_M_contig124495.4987.1,prot_M-pyrifera_M_contig55261.14129.1	prot_M-clavaeformis_F_contig3345.10769.1,prot_M-clavaeformis_F_contig4105.12715.1,prot_M-clavaeformis_F_contig5119.14862.1,prot_M-clavaeformis_F_contig5301.15213.1,prot_M-clavaeformis_F_contig5301.15214.1	prot_P-littoralis_Contig521.4.1	prot_S-polyschides_M_contig48487.13790.1	prot_S-promiscuus_M_contig1.217.1	SJ07032	prot_S-latissima_F_contig2936.9052.1	NA
OG0001831	FALSE	prot_D-dichotoma_M_contig1507.3630.1	Ec-15_001600.1	prot_M-pyrifera_M_contig124677.5022.1,prot_M-pyrifera_M_contig3449.10781.1,prot_M-pyrifera_M_contig75875.17905.1	prot_M-clavaeformis_F_contig5975.16306.1	prot_P-littoralis_Contig1.23.2	prot_S-polyschides_M_contig8103.17827.1	prot_S-promiscuus_M_contig11.1714.1	SJ16145,SJ19269	prot_S-latissima_F_contig310.9516.1	prot_S-rigidula_F_contig18187.1.1,prot_S-rigidula_F_contig26085.1.1
OG0001832	FALSE	prot_D-dichotoma_M_contig481.14911.1,prot_D-dichotoma_M_contig481.14912.1	Ec-01_008000.1	prot_M-pyrifera_M_contig15243.6501.1	prot_M-clavaeformis_F_contig1059.600.1,prot_M-clavaeformis_F_contig5558.15623.1,prot_M-clavaeformis_F_contig6680.17391.1	prot_P-littoralis_Contig108.84.9	prot_S-polyschides_M_contig10192.191.1	prot_S-promiscuus_M_contig2.5269.1	SJ21520,SJ21521	prot_S-latissima_F_contig1314.2390.1,prot_S-latissima_F_contig1314.2391.1	NA
OG0001833	FALSE	prot_D-dichotoma_M_contig1168.1370.1	Ec-06_007390.1	prot_M-pyrifera_M_contig7892.18540.1	prot_M-clavaeformis_F_contig1423.3236.1,prot_M-clavaeformis_F_contig395.12321.1	prot_P-littoralis_Contig506.17.1,prot_P-littoralis_Contig506.17.4	prot_S-polyschides_M_contig16773.5031.1	prot_S-promiscuus_M_contig3.9049.1	SJ10956	prot_S-latissima_F_contig304.9352.1	prot_S-rigidula_F_contig13461.1.1,prot_S-rigidula_F_contig13461.3.1,prot_S-rigidula_F_contig990.3.1
OG0001834	FALSE	prot_D-dichotoma_M_contig1168.1372.1	Ec-06_007380.1	prot_M-pyrifera_M_contig4099.11846.1,prot_M-pyrifera_M_contig4099.11847.1	prot_M-clavaeformis_F_contig1423.3235.1	prot_P-littoralis_Contig686.23.1	prot_S-polyschides_M_contig11313.1209.1,prot_S-polyschides_M_contig4141.12603.1	prot_S-promiscuus_M_contig3.9053.1,prot_S-promiscuus_M_contig3.9054.1	SJ10959,SJ10960	prot_S-latissima_F_contig3404.10172.1	prot_S-rigidula_F_contig5104.1.1
OG0001835	TRUE	prot_D-dichotoma_M_contig255.8774.1	Ec-10_005790.1	prot_M-pyrifera_M_contig759.17910.1	prot_M-clavaeformis_F_contig590.16198.1,prot_M-clavaeformis_F_contig7696.18848.1,prot_M-clavaeformis_F_contig7988.19210.1	prot_P-littoralis_Contig652.11.7	prot_S-polyschides_M_contig25763.8778.1,prot_S-polyschides_M_contig33564.10908.1,prot_S-polyschides_M_contig6271.15762.1	prot_S-promiscuus_M_contig9.19067.1	SJ15449	prot_S-latissima_F_contig38.10781.1	prot_S-rigidula_F_contig4885.1.1
OG0001836	FALSE	prot_D-dichotoma_M_contig256.8801.1	Ec-16_003160.1,Ec-16_003250.1	NA	prot_M-clavaeformis_F_contig132.2580.1,prot_M-clavaeformis_F_contig396.12355.1	prot_P-littoralis_Contig29.40.1,prot_P-littoralis_Contig29.42.1	prot_S-polyschides_M_contig11507.1407.1,prot_S-polyschides_M_contig5843.15187.1	prot_S-promiscuus_M_contig23.6680.1,prot_S-promiscuus_M_contig23.6692.1	SJ06117	prot_S-latissima_F_contig527.13017.1	prot_S-rigidula_F_contig26626.2.1
OG0001837	FALSE	prot_D-dichotoma_M_contig63.17200.1	Ec-27_001000.1	prot_M-pyrifera_M_contig11407.2933.1,prot_M-pyrifera_M_contig88426.20540.1	prot_M-clavaeformis_F_contig10678.674.1,prot_M-clavaeformis_F_contig10678.675.1,prot_M-clavaeformis_F_contig1113.1084.1	prot_P-littoralis_Contig6.77.1	prot_S-polyschides_M_contig815.17870.1	prot_S-promiscuus_M_contig1.568.1	SJ00932,SJ00933	prot_S-latissima_F_contig352.10331.1	prot_S-rigidula_F_contig13728.2.1
OG0001838	FALSE	prot_D-dichotoma_M_contig1525.3732.1	Ec-28_000170.1	prot_M-pyrifera_M_contig1433.6234.1	prot_M-clavaeformis_F_contig3.9755.1	prot_P-littoralis_Contig648.18.8	prot_S-polyschides_M_contig11767.1647.1,prot_S-polyschides_M_contig18245.5769.1,prot_S-polyschides_M_contig5325.14446.1	prot_S-promiscuus_M_contig7.17422.1	SJ16874,SJ19856	prot_S-latissima_F_contig1697.4541.1	prot_S-rigidula_F_contig18676.1.1,prot_S-rigidula_F_contig2748.2.1
OG0001839	FALSE	prot_D-dichotoma_M_contig1525.3733.1	Ec-04_006270.1	prot_M-pyrifera_M_contig4733.12797.1,prot_M-pyrifera_M_contig4733.12798.1	prot_M-clavaeformis_F_contig1789.5292.1	prot_P-littoralis_Contig82.105.2	prot_S-polyschides_M_contig4426.13096.1,prot_S-polyschides_M_contig5050.14077.1	prot_S-promiscuus_M_contig7.17470.1	SJ09112,SJ09115	prot_S-latissima_F_contig119.1487.1	prot_S-rigidula_F_contig22139.1.1,prot_S-rigidula_F_contig5957.3.1
OG0001840	FALSE	prot_D-dichotoma_M_contig1530.3767.1	Ec-27_001940.1	prot_M-pyrifera_M_contig10896.1877.1,prot_M-pyrifera_M_contig29896.9914.1,prot_M-pyrifera_M_contig29896.9915.1	prot_M-clavaeformis_F_contig10677.673.1,prot_M-clavaeformis_F_contig9929.21222.1	NA	prot_S-polyschides_M_contig27906.9450.1,prot_S-polyschides_M_contig7946.17645.1	prot_S-promiscuus_M_contig1.668.1,prot_S-promiscuus_M_contig1.669.1	SJ09990	prot_S-latissima_F_contig252.7916.1	prot_S-rigidula_F_contig16178.2.1
OG0001841	FALSE	prot_D-dichotoma_M_contig508.15456.1	Ec-05_005940.1	prot_M-pyrifera_M_contig21725.8214.1,prot_M-pyrifera_M_contig64464.15739.1	prot_M-clavaeformis_F_contig203.6389.1,prot_M-clavaeformis_F_contig2585.8450.1	prot_P-littoralis_Contig3.99.24	prot_S-polyschides_M_contig15651.4417.1,prot_S-polyschides_M_contig2061.6767.1	prot_S-promiscuus_M_contig49.14219.1	SJ13774,SJ13775	prot_S-latissima_F_contig674.14544.1	prot_S-rigidula_F_contig9103.2.1
OG0001842	FALSE	prot_D-dichotoma_M_contig508.15457.1	Ec-05_005920.1	prot_M-pyrifera_M_contig19834.7753.1,prot_M-pyrifera_M_contig41782.11960.1,prot_M-pyrifera_M_contig55510.14155.1,prot_M-pyrifera_M_contig66742.16165.1	prot_M-clavaeformis_F_contig321.10403.1	prot_P-littoralis_Contig3.90.1	prot_S-polyschides_M_contig7265.16950.1,prot_S-polyschides_M_contig7265.16951.1	prot_S-promiscuus_M_contig49.14215.1	SJ05177,SJ16114	prot_S-latissima_F_contig1380.2833.1	NA
OG0001843	TRUE	prot_D-dichotoma_M_contig509.15469.1	Ec-25_002920.1	prot_M-pyrifera_M_contig112764.2655.1,prot_M-pyrifera_M_contig52343.13619.1,prot_M-pyrifera_M_contig65969.16016.1,prot_M-pyrifera_M_contig77072.18165.1,prot_M-pyrifera_M_contig8379.19561.1,prot_M-pyrifera_M_contig85496.19930.1	prot_M-clavaeformis_F_contig96.20908.1	prot_P-littoralis_Contig66.141.1	prot_S-polyschides_M_contig10543.489.1	prot_S-promiscuus_M_contig52.15309.1	NA	prot_S-latissima_F_contig882.16683.1	prot_S-rigidula_F_contig6524.3.1
OG0001844	FALSE	prot_D-dichotoma_M_contig366.12283.1	Ec-06_010990.1	prot_M-pyrifera_M_contig22623.8400.1	prot_M-clavaeformis_F_contig3000.9791.1,prot_M-clavaeformis_F_contig4593.13736.1	prot_P-littoralis_Contig265.35.2	prot_S-polyschides_M_contig13295.2901.1,prot_S-polyschides_M_contig19449.6276.1	prot_S-promiscuus_M_contig3.8734.1	SJ16618,SJ17881	prot_S-latissima_F_contig3650.10557.1	prot_S-rigidula_F_contig4025.1.1,prot_S-rigidula_F_contig4025.6.1
OG0001845	FALSE	prot_D-dichotoma_M_contig2361.8021.1,prot_D-dichotoma_M_contig614.17016.1	Ec-12_001230.1	prot_M-pyrifera_M_contig25027.8940.1,prot_M-pyrifera_M_contig57786.14585.1	prot_M-clavaeformis_F_contig3008.9810.1	prot_P-littoralis_Contig196.73.58	prot_S-polyschides_M_contig3022.10073.1	prot_S-promiscuus_M_contig5.14899.1	SJ07134,SJ07135,SJ21491	prot_S-latissima_F_contig3020.9317.1	prot_S-rigidula_F_contig13821.1.1
OG0001846	TRUE	prot_D-dichotoma_M_contig382.12678.1	Ec-20_002230.1	prot_M-pyrifera_M_contig11843.3814.1,prot_M-pyrifera_M_contig16531.6869.1,prot_M-pyrifera_M_contig25453.9024.1,prot_M-pyrifera_M_contig5686.14413.1	prot_M-clavaeformis_F_contig431.13143.1	prot_P-littoralis_Contig314.63.2	prot_S-polyschides_M_contig2354.8000.1,prot_S-polyschides_M_contig2834.9565.1	prot_S-promiscuus_M_contig8.18462.1	SJ05878	prot_S-latissima_F_contig9.16798.1	prot_S-rigidula_F_contig22573.1.1
OG0001847	FALSE	prot_D-dichotoma_M_contig321.11088.1	Ec-19_002960.1	prot_M-pyrifera_M_contig11120.2340.1	prot_M-clavaeformis_F_contig3396.10918.1,prot_M-clavaeformis_F_contig4743.14065.1	prot_P-littoralis_Contig468.35.4	prot_S-polyschides_M_contig5962.15340.1	prot_S-promiscuus_M_contig21.6024.1,prot_S-promiscuus_M_contig21.6025.1,prot_S-promiscuus_M_contig21.6026.1	SJ16549,SJ21579	prot_S-latissima_F_contig421.11456.1	prot_S-rigidula_F_contig7365.2.1
OG0001848	TRUE	prot_D-dichotoma_M_contig185.5512.1	Ec-01_011270.1	prot_M-pyrifera_M_contig100651.148.1,prot_M-pyrifera_M_contig105700.1225.1,prot_M-pyrifera_M_contig46109.12601.1	prot_M-clavaeformis_F_contig2147.6866.1,prot_M-clavaeformis_F_contig5863.16121.1	prot_P-littoralis_Contig142.18.2	prot_S-polyschides_M_contig17402.5338.1,prot_S-polyschides_M_contig32655.10698.1	prot_S-promiscuus_M_contig2.5507.1	SJ01659	prot_S-latissima_F_contig61.13938.1	prot_S-rigidula_F_contig25733.1.1
OG0001849	FALSE	prot_D-dichotoma_M_contig2407.8242.1	Ec-14_005840.1	prot_M-pyrifera_M_contig102335.497.1,prot_M-pyrifera_M_contig12171.4461.1,prot_M-pyrifera_M_contig30458.10041.1,prot_M-pyrifera_M_contig51057.13417.1,prot_M-pyrifera_M_contig72207.17174.1	prot_M-clavaeformis_F_contig756.18683.1	prot_P-littoralis_Contig816.11.1	prot_S-polyschides_M_contig2562.8744.1	prot_S-promiscuus_M_contig4.12158.1	NA	prot_S-latissima_F_contig5.12526.1	prot_S-rigidula_F_contig19615.2.1,prot_S-rigidula_F_contig2145.2.1
OG0001850	FALSE	prot_D-dichotoma_M_contig1184.1480.1	Ec-04_004240.1	prot_M-pyrifera_M_contig54193.13936.1,prot_M-pyrifera_M_contig65910.16007.1	prot_M-clavaeformis_F_contig2913.9524.1	prot_P-littoralis_Contig875.9.1	prot_S-polyschides_M_contig2573.8773.1	prot_S-promiscuus_M_contig6.16042.1	SJ17941,SJ17942	prot_S-latissima_F_contig2335.7272.1	prot_S-rigidula_F_contig15706.1.1,prot_S-rigidula_F_contig15706.2.1,prot_S-rigidula_F_contig8910.1.1
OG0001851	FALSE	prot_D-dichotoma_M_contig514.15567.1	Ec-03_004370.1	prot_M-pyrifera_M_contig24913.8915.1,prot_M-pyrifera_M_contig48294.12954.1	prot_M-clavaeformis_F_contig2310.7457.1,prot_M-clavaeformis_F_contig2641.8656.1	prot_P-littoralis_Contig299.55.180	NA	prot_S-promiscuus_M_contig27.7916.1	SJ01186	prot_S-latissima_F_contig258.8070.1,prot_S-latissima_F_contig258.8073.1,prot_S-latissima_F_contig258.8074.1,prot_S-latissima_F_contig258.8075.1	prot_S-rigidula_F_contig12745.1.1
OG0001852	FALSE	prot_D-dichotoma_M_contig517.15615.1	Ec-04_000900.1	prot_M-pyrifera_M_contig2813.9571.1,prot_M-pyrifera_M_contig72545.17242.1	prot_M-clavaeformis_F_contig864.19907.1	prot_P-littoralis_Contig269.38.3	prot_S-polyschides_M_contig13135.2794.1,prot_S-polyschides_M_contig775.17451.1	prot_S-promiscuus_M_contig35.10872.1	SJ01136,SJ01137	prot_S-latissima_F_contig303.9336.1	prot_S-rigidula_F_contig11901.1.1,prot_S-rigidula_F_contig6090.5.1
OG0001853	FALSE	prot_D-dichotoma_M_contig28.9673.1	Ec-00_000150.1,Ec-15_000770.1	prot_M-pyrifera_M_contig110411.2183.1	prot_M-clavaeformis_F_contig1561.4090.1,prot_M-clavaeformis_F_contig1561.4091.1	prot_P-littoralis_Contig26.97.1,prot_P-littoralis_Contig26.98.1	prot_S-polyschides_M_contig46870.13552.1	prot_S-promiscuus_M_contig11.1731.1	SJ11673	prot_S-latissima_F_contig84.16266.1	prot_S-rigidula_F_contig460.2.1,prot_S-rigidula_F_contig460.3.1
OG0001854	FALSE	prot_D-dichotoma_M_contig309.10688.1	Ec-17_004030.1	prot_M-pyrifera_M_contig37540.11302.1,prot_M-pyrifera_M_contig37541.11303.1	prot_M-clavaeformis_F_contig5713.15870.1	prot_P-littoralis_Contig157.9.1,prot_P-littoralis_Contig20.12.3	prot_S-polyschides_M_contig37601.11826.1,prot_S-polyschides_M_contig4609.13398.1	prot_S-promiscuus_M_contig6.16505.1	SJ14031,SJ14032	prot_S-latissima_F_contig840.16292.1,prot_S-latissima_F_contig840.16293.1	NA
OG0001855	FALSE	prot_D-dichotoma_M_contig1285.2174.1	Ec-02_002700.1	prot_M-pyrifera_M_contig34535.10792.1,prot_M-pyrifera_M_contig62755.15415.1	prot_M-clavaeformis_F_contig1280.2322.1,prot_M-clavaeformis_F_contig6263.16781.1	prot_P-littoralis_Contig334.20.1	prot_S-polyschides_M_contig13542.3065.1	prot_S-promiscuus_M_contig17.3877.1	SJ04524,SJ04525	prot_S-latissima_F_contig40.11125.1,prot_S-latissima_F_contig40.11126.1	prot_S-rigidula_F_contig4075.1.1
OG0001856	FALSE	prot_D-dichotoma_M_contig597.16826.1,prot_D-dichotoma_M_contig597.16827.1	Ec-14_000650.1	prot_M-pyrifera_M_contig6062.15020.1,prot_M-pyrifera_M_contig8500.19811.1	prot_M-clavaeformis_F_contig2809.9208.1,prot_M-clavaeformis_F_contig60.16365.1	prot_P-littoralis_Contig128.51.67	prot_S-polyschides_M_contig7004.16657.1	prot_S-promiscuus_M_contig4.12669.1	NA	prot_S-latissima_F_contig142.3069.1,prot_S-latissima_F_contig142.3070.1	prot_S-rigidula_F_contig1667.1.1,prot_S-rigidula_F_contig17767.1.2
OG0001857	FALSE	prot_D-dichotoma_M_contig2056.6584.1,prot_D-dichotoma_M_contig2056.6585.1,prot_D-dichotoma_M_contig5557.16258.1	Ec-28_000540.1	prot_M-pyrifera_M_contig114987.3114.1,prot_M-pyrifera_M_contig2016.7839.1	prot_M-clavaeformis_F_contig103.337.1	prot_P-littoralis_Contig461.58.8	prot_S-polyschides_M_contig1460.3765.1,prot_S-polyschides_M_contig1603.4615.1	prot_S-promiscuus_M_contig7.17325.1	SJ17068	prot_S-latissima_F_contig238.7454.1	prot_S-rigidula_F_contig24407.1.1
OG0001858	FALSE	prot_D-dichotoma_M_contig147.3394.1	Ec-00_007050.1,Ec-00_007060.1	prot_M-pyrifera_M_contig116177.3357.1,prot_M-pyrifera_M_contig68845.16551.1,prot_M-pyrifera_M_contig95647.22057.1	prot_M-clavaeformis_F_contig3388.10893.1,prot_M-clavaeformis_F_contig4831.14249.1	prot_P-littoralis_Contig177.44.1	prot_S-polyschides_M_contig1991.6472.1	prot_S-promiscuus_M_contig11.1526.1	SJ19404	prot_S-latissima_F_contig626.14062.1	prot_S-rigidula_F_contig7342.1.1
OG0001859	FALSE	prot_D-dichotoma_M_contig148.3447.1,prot_D-dichotoma_M_contig148.3448.1	Ec-06_000650.1	prot_M-pyrifera_M_contig22023.8269.1,prot_M-pyrifera_M_contig6942.16645.1	prot_M-clavaeformis_F_contig3745.11823.1,prot_M-clavaeformis_F_contig886.20142.1	prot_P-littoralis_Contig148.39.6	prot_S-polyschides_M_contig866.18401.1	prot_S-promiscuus_M_contig3.9509.1	SJ21049	prot_S-latissima_F_contig351.10315.1	prot_S-rigidula_F_contig16555.1.1,prot_S-rigidula_F_contig2007.1.2
OG0001860	FALSE	prot_D-dichotoma_M_contig277.9542.1	Ec-07_005930.1	prot_M-pyrifera_M_contig48211.12935.1,prot_M-pyrifera_M_contig49532.13153.1,prot_M-pyrifera_M_contig5169.13512.1	prot_M-clavaeformis_F_contig519.14979.1	prot_P-littoralis_Contig680.26.18	prot_S-polyschides_M_contig7115.16787.1,prot_S-polyschides_M_contig9074.18891.1	prot_S-promiscuus_M_contig26.7514.1	SJ15543	prot_S-latissima_F_contig529.13034.1	prot_S-rigidula_F_contig20800.1.1,prot_S-rigidula_F_contig6361.1.2
OG0001861	FALSE	prot_D-dichotoma_M_contig502.15350.1,prot_D-dichotoma_M_contig502.15351.1	Ec-14_003120.1	prot_M-pyrifera_M_contig113339.2788.1,prot_M-pyrifera_M_contig2919.9792.1	prot_M-clavaeformis_F_contig1774.5229.1	prot_P-littoralis_Contig60.26.16	prot_S-polyschides_M_contig8867.18691.1	prot_S-promiscuus_M_contig4.12333.1	SJ12139,SJ12140	prot_S-latissima_F_contig7.14806.1	prot_S-rigidula_F_contig11816.1.1,prot_S-rigidula_F_contig14969.1.1
OG0001862	FALSE	prot_D-dichotoma_M_contig502.15358.1	Ec-14_001830.1	prot_M-pyrifera_M_contig13449.5963.1,prot_M-pyrifera_M_contig62740.15411.1,prot_M-pyrifera_M_contig66934.16205.1	prot_M-clavaeformis_F_contig3778.11899.1	prot_P-littoralis_Contig28.176.2	prot_S-polyschides_M_contig26767.9098.1,prot_S-polyschides_M_contig8788.18539.1	prot_S-promiscuus_M_contig4.12536.1	SJ20337,SJ20338	prot_S-latissima_F_contig263.8230.1	prot_S-rigidula_F_contig21588.1.1
OG0001863	FALSE	prot_D-dichotoma_M_contig45.14272.1	Ec-18_000800.1	NA	prot_M-clavaeformis_F_contig38.11958.1	prot_P-littoralis_Contig305.28.1,prot_P-littoralis_Contig790.6.1	prot_S-polyschides_M_contig1636.4800.1,prot_S-polyschides_M_contig3604.11513.1,prot_S-polyschides_M_contig7151.16823.1	prot_S-promiscuus_M_contig13.2519.1,prot_S-promiscuus_M_contig30.9806.1,prot_S-promiscuus_M_contig40.12846.1	SJ18543	prot_S-latissima_F_contig29.9015.1	prot_S-rigidula_F_contig25107.1.1
OG0001864	TRUE	prot_D-dichotoma_M_contig3142.10868.1	Ec-01_008900.1	prot_M-pyrifera_M_contig119306.3980.1,prot_M-pyrifera_M_contig30537.10062.1,prot_M-pyrifera_M_contig96949.22325.1	prot_M-clavaeformis_F_contig357.11351.1,prot_M-clavaeformis_F_contig55.15534.1	prot_P-littoralis_Contig494.13.1	prot_S-polyschides_M_contig15112.4054.1,prot_S-polyschides_M_contig17657.5468.1	prot_S-promiscuus_M_contig2.5377.1	SJ19693	prot_S-latissima_F_contig22.6777.1	prot_S-rigidula_F_contig24843.2.1
OG0001865	TRUE	prot_D-dichotoma_M_contig844.19252.1	Ec-06_002120.1	prot_M-pyrifera_M_contig107039.1504.1,prot_M-pyrifera_M_contig113047.2711.1,prot_M-pyrifera_M_contig40053.11705.1	prot_M-clavaeformis_F_contig2329.7513.1,prot_M-clavaeformis_F_contig4581.13716.1	prot_P-littoralis_Contig194.27.1	prot_S-polyschides_M_contig14030.3440.1,prot_S-polyschides_M_contig15312.4160.1	prot_S-promiscuus_M_contig3.9322.1	SJ04791	prot_S-latissima_F_contig783.15719.1	prot_S-rigidula_F_contig13792.1.1
OG0001866	FALSE	prot_D-dichotoma_M_contig4115.13448.1	Ec-18_002860.1	prot_M-pyrifera_M_contig28474.9634.1,prot_M-pyrifera_M_contig28474.9635.1,prot_M-pyrifera_M_contig67880.16376.1,prot_M-pyrifera_M_contig8302.19393.1,prot_M-pyrifera_M_contig99269.22836.1	prot_M-clavaeformis_F_contig462.13798.1	prot_P-littoralis_Contig30.152.3	NA	prot_S-promiscuus_M_contig28.8290.1	SJ14774,SJ17488	prot_S-latissima_F_contig950.17250.1	prot_S-rigidula_F_contig26209.1.1
OG0001867	FALSE	prot_D-dichotoma_M_contig4120.13466.1,prot_D-dichotoma_M_contig4120.13482.1	NA	prot_M-pyrifera_M_contig3152.10244.1,prot_M-pyrifera_M_contig370.11224.1	prot_M-clavaeformis_F_contig681.17563.1	prot_P-littoralis_Contig1050.7.1	prot_S-polyschides_M_contig1106.953.1,prot_S-polyschides_M_contig1107.965.1,prot_S-polyschides_M_contig1188.1771.1,prot_S-polyschides_M_contig22809.7740.1,prot_S-polyschides_M_contig850.18239.1	prot_S-promiscuus_M_contig98.19193.1,prot_S-promiscuus_M_contig98.19208.1	NA	prot_S-latissima_F_contig2042.6189.1	NA
OG0001868	FALSE	prot_D-dichotoma_M_contig4120.13473.1	NA	prot_M-pyrifera_M_contig3152.10246.1,prot_M-pyrifera_M_contig382.11414.1,prot_M-pyrifera_M_contig46350.12635.1,prot_M-pyrifera_M_contig80619.18873.1	prot_M-clavaeformis_F_contig681.17569.1	prot_P-littoralis_Contig1582.3.1	prot_S-polyschides_M_contig1107.971.1,prot_S-polyschides_M_contig1188.1760.1,prot_S-polyschides_M_contig45696.13333.1,prot_S-polyschides_M_contig850.18246.1	prot_S-promiscuus_M_contig98.19202.1	NA	NA	prot_S-rigidula_F_contig4.1.1,prot_S-rigidula_F_contig5681.1.1
OG0001869	FALSE	prot_D-dichotoma_M_contig4121.13488.1	Ec-26_002590.1	prot_M-pyrifera_M_contig107479.1591.1,prot_M-pyrifera_M_contig116448.3424.1,prot_M-pyrifera_M_contig21794.8224.1	prot_M-clavaeformis_F_contig385.12100.1	prot_P-littoralis_Contig893.11.3	prot_S-polyschides_M_contig19562.6324.1	prot_S-promiscuus_M_contig16.3628.1	SJ05457,SJ17316	prot_S-latissima_F_contig2366.7413.1,prot_S-latissima_F_contig2474.7753.1	prot_S-rigidula_F_contig488.1.2
OG0001870	FALSE	prot_D-dichotoma_M_contig1081.705.1	Ec-10_002140.1	prot_M-pyrifera_M_contig91863.21264.1	prot_M-clavaeformis_F_contig463.13821.1	prot_P-littoralis_Contig337.14.2	prot_S-polyschides_M_contig29018.9735.1,prot_S-polyschides_M_contig38389.12001.1	prot_S-promiscuus_M_contig9.18653.1,prot_S-promiscuus_M_contig9.18655.1	SJ00515,SJ00516,SJ18692	prot_S-latissima_F_contig1487.3480.1	prot_S-rigidula_F_contig6690.2.1
OG0001871	TRUE	prot_D-dichotoma_M_contig90.19771.1	Ec-22_003080.1	prot_M-pyrifera_M_contig12833.5690.1,prot_M-pyrifera_M_contig26013.9142.1,prot_M-pyrifera_M_contig28994.9746.1	prot_M-clavaeformis_F_contig4697.13961.1	prot_P-littoralis_Contig59.1.3	prot_S-polyschides_M_contig24464.8347.1,prot_S-polyschides_M_contig65724.16126.1,prot_S-polyschides_M_contig8271.18004.1	prot_S-promiscuus_M_contig39.11856.1	SJ06914	prot_S-latissima_F_contig166.4400.1	prot_S-rigidula_F_contig4459.2.1
OG0001872	FALSE	prot_D-dichotoma_M_contig3252.11209.1	Ec-18_000870.1	prot_M-pyrifera_M_contig11052.2202.1	prot_M-clavaeformis_F_contig487.14322.1,prot_M-clavaeformis_F_contig5838.16086.1	prot_P-littoralis_Contig305.47.6	prot_S-polyschides_M_contig10183.181.1,prot_S-polyschides_M_contig2753.9333.1	prot_S-promiscuus_M_contig30.9797.1	SJ18549,SJ18550	prot_S-latissima_F_contig29.9009.1	prot_S-rigidula_F_contig247.1.1,prot_S-rigidula_F_contig247.2.2
OG0001873	FALSE	prot_D-dichotoma_M_contig104.418.1,prot_D-dichotoma_M_contig76.18434.1	Ec-01_002180.1	prot_M-pyrifera_M_contig119456.4019.1,prot_M-pyrifera_M_contig71377.17017.1,prot_M-pyrifera_M_contig86301.20102.1,prot_M-pyrifera_M_contig99895.22975.1	prot_M-clavaeformis_F_contig780.18986.1	prot_P-littoralis_Contig910.2.2	prot_S-polyschides_M_contig17651.5467.1	prot_S-promiscuus_M_contig36.11241.1	SJ02841	prot_S-latissima_F_contig144.3193.1	prot_S-rigidula_F_contig3131.1.1
OG0001874	FALSE	prot_D-dichotoma_M_contig1113.969.1	Ec-20_003640.1,Ec-20_003650.1	prot_M-pyrifera_M_contig25049.8943.1	prot_M-clavaeformis_F_contig613.16580.1	prot_P-littoralis_Contig374.30.18	prot_S-polyschides_M_contig1629.4756.1	prot_S-promiscuus_M_contig45.13715.1,prot_S-promiscuus_M_contig45.13716.1	SJ03322	prot_S-latissima_F_contig409.11265.1,prot_S-latissima_F_contig409.11266.1,prot_S-latissima_F_contig409.11267.1,prot_S-latissima_F_contig409.11268.1	NA
OG0001875	FALSE	prot_D-dichotoma_M_contig6.16859.1	Ec-05_001250.1	prot_M-pyrifera_M_contig10416.896.1,prot_M-pyrifera_M_contig121285.4386.1	prot_M-clavaeformis_F_contig4522.13602.1	prot_P-littoralis_Contig113.11.11	prot_S-polyschides_M_contig11734.1622.1,prot_S-polyschides_M_contig20465.6700.1,prot_S-polyschides_M_contig39818.12290.1	prot_S-promiscuus_M_contig20.5740.1	SJ00422	prot_S-latissima_F_contig2456.7694.1	prot_S-rigidula_F_contig19760.1.1,prot_S-rigidula_F_contig23997.1.1
OG0001876	FALSE	prot_D-dichotoma_M_contig732.18188.1	Ec-08_003430.1	prot_M-pyrifera_M_contig127268.5489.1,prot_M-pyrifera_M_contig7763.18268.1	prot_M-clavaeformis_F_contig4503.13565.1,prot_M-clavaeformis_F_contig5261.15118.1,prot_M-clavaeformis_F_contig5786.15983.1	prot_P-littoralis_Contig126.82.50	prot_S-polyschides_M_contig7498.17194.1	prot_S-promiscuus_M_contig22.6313.1	SJ08036	prot_S-latissima_F_contig920.16981.1	prot_S-rigidula_F_contig14387.1.1,prot_S-rigidula_F_contig3750.1.1
OG0001877	FALSE	prot_D-dichotoma_M_contig1397.2932.1	Ec-23_002710.1	prot_M-pyrifera_M_contig48854.13037.1,prot_M-pyrifera_M_contig5418.13929.1,prot_M-pyrifera_M_contig5418.13930.1,prot_M-pyrifera_M_contig63720.15600.1	prot_M-clavaeformis_F_contig2157.6897.1	prot_P-littoralis_Contig810.8.2	prot_S-polyschides_M_contig36581.11600.1	prot_S-promiscuus_M_contig25.7372.1	SJ09312	prot_S-latissima_F_contig598.13751.1	prot_S-rigidula_F_contig14704.1.1,prot_S-rigidula_F_contig21905.1.1
OG0001878	FALSE	prot_D-dichotoma_M_contig707.17967.1,prot_D-dichotoma_M_contig707.17968.1	Ec-00_001180.1	prot_M-pyrifera_M_contig1170.3514.1,prot_M-pyrifera_M_contig1170.3515.1	prot_M-clavaeformis_F_contig112.1144.1	prot_P-littoralis_Contig72.68.1	prot_S-polyschides_M_contig1009.98.1,prot_S-polyschides_M_contig1009.99.1	prot_S-promiscuus_M_contig1.387.1	SJ03873,SJ03875	prot_S-latissima_F_contig324.9815.1	prot_S-rigidula_F_contig423.1.1
OG0001879	FALSE	prot_D-dichotoma_M_contig2790.9632.1,prot_D-dichotoma_M_contig436.14003.1	Ec-05_001110.1,Ec-14_005110.1	NA	prot_M-clavaeformis_F_contig4083.12656.1,prot_M-clavaeformis_F_contig4116.12736.1	prot_P-littoralis_Contig200.7.1	prot_S-polyschides_M_contig6058.15454.1	prot_S-promiscuus_M_contig20.5733.1,prot_S-promiscuus_M_contig4.12192.1	SJ00893	prot_S-latissima_F_contig1107.890.1,prot_S-latissima_F_contig506.12667.1	prot_S-rigidula_F_contig1872.1.2
OG0001880	FALSE	prot_D-dichotoma_M_contig532.15870.1	Ec-10_005680.1	prot_M-pyrifera_M_contig102004.434.1,prot_M-pyrifera_M_contig111118.2324.1,prot_M-pyrifera_M_contig61795.15238.1,prot_M-pyrifera_M_contig76345.17999.1	prot_M-clavaeformis_F_contig1905.5816.1	prot_P-littoralis_Contig498.32.3	prot_S-polyschides_M_contig3758.11819.1	prot_S-promiscuus_M_contig9.19057.1	SJ02158	prot_S-latissima_F_contig38.10789.1	prot_S-rigidula_F_contig16533.1.1,prot_S-rigidula_F_contig8742.1.1
OG0001881	FALSE	prot_D-dichotoma_M_contig2012.6393.1	Ec-02_000990.1	NA	prot_M-clavaeformis_F_contig1276.2295.1,prot_M-clavaeformis_F_contig821.19462.1	prot_P-littoralis_Contig573.26.5	prot_S-polyschides_M_contig4136.12590.1	prot_S-promiscuus_M_contig11.1427.1,prot_S-promiscuus_M_contig50.15089.1,prot_S-promiscuus_M_contig50.15093.1	SJ14246,SJ14247	prot_S-latissima_F_contig2207.6800.1	prot_S-rigidula_F_contig20486.4.1,prot_S-rigidula_F_contig221.1.1
OG0001882	FALSE	prot_D-dichotoma_M_contig829.19085.1	Ec-10_002970.1	prot_M-pyrifera_M_contig5884.14745.1,prot_M-pyrifera_M_contig5884.14746.1	prot_M-clavaeformis_F_contig1309.2514.1	prot_P-littoralis_Contig1001.6.6	prot_S-polyschides_M_contig22409.7581.1,prot_S-polyschides_M_contig918.18986.1,prot_S-polyschides_M_contig918.18987.1	prot_S-promiscuus_M_contig9.18791.1	SJ02517	prot_S-latissima_F_contig325.9838.1	prot_S-rigidula_F_contig10070.1.1,prot_S-rigidula_F_contig20035.1.1
OG0001883	FALSE	prot_D-dichotoma_M_contig842.19238.1	Ec-12_001530.1	prot_M-pyrifera_M_contig62309.15345.1,prot_M-pyrifera_M_contig6616.16059.1,prot_M-pyrifera_M_contig89324.20701.1	prot_M-clavaeformis_F_contig1083.826.1,prot_M-clavaeformis_F_contig11.973.1	prot_P-littoralis_Contig57.84.15	prot_S-polyschides_M_contig10029.35.1	prot_S-promiscuus_M_contig5.14866.1	SJ06989	prot_S-latissima_F_contig270.8439.1	prot_S-rigidula_F_contig1655.1.1,prot_S-rigidula_F_contig6275.1.1
OG0001884	FALSE	prot_D-dichotoma_M_contig662.17562.1	Ec-06_008430.1	prot_M-pyrifera_M_contig14070.6169.1,prot_M-pyrifera_M_contig70585.16847.1	prot_M-clavaeformis_F_contig1117.1114.1,prot_M-clavaeformis_F_contig1513.3817.1	prot_P-littoralis_Contig558.14.1	prot_S-polyschides_M_contig25131.8587.1	prot_S-promiscuus_M_contig3.8931.1	SJ00995,SJ00996	prot_S-latissima_F_contig1396.2917.1	prot_S-rigidula_F_contig2014.1.1,prot_S-rigidula_F_contig6108.1.1
OG0001885	FALSE	prot_D-dichotoma_M_contig609.16966.1	Ec-14_004360.1	prot_M-pyrifera_M_contig125296.5116.1,prot_M-pyrifera_M_contig31787.10292.1	prot_M-clavaeformis_F_contig4570.13696.1	prot_P-littoralis_Contig62.153.1	prot_S-polyschides_M_contig35988.11504.1,prot_S-polyschides_M_contig59461.15321.1,prot_S-polyschides_M_contig7010.16665.1	prot_S-promiscuus_M_contig4.12476.1	SJ09480,SJ09481	prot_S-latissima_F_contig1909.5517.1	prot_S-rigidula_F_contig14604.3.1
OG0001886	FALSE	prot_D-dichotoma_M_contig1929.5904.1	Ec-12_008200.1	prot_M-pyrifera_M_contig64076.15666.1	prot_M-clavaeformis_F_contig1260.2204.1	prot_P-littoralis_Contig619.22.126	prot_S-polyschides_M_contig3054.10153.1	prot_S-promiscuus_M_contig42.13190.1,prot_S-promiscuus_M_contig42.13191.1	SJ13948	prot_S-latissima_F_contig1191.1499.1,prot_S-latissima_F_contig1191.1500.1	prot_S-rigidula_F_contig27284.1.1,prot_S-rigidula_F_contig27284.2.1,prot_S-rigidula_F_contig3003.1.1
OG0001887	FALSE	prot_D-dichotoma_M_contig49.15066.1,prot_D-dichotoma_M_contig49.15067.1	Ec-14_004390.1	prot_M-pyrifera_M_contig8010.18778.1	prot_M-clavaeformis_F_contig540.15375.1	prot_P-littoralis_Contig62.180.1	prot_S-polyschides_M_contig10162.166.1,prot_S-polyschides_M_contig19842.6451.1,prot_S-polyschides_M_contig9835.19607.1	prot_S-promiscuus_M_contig4.12473.1	SJ04339	prot_S-latissima_F_contig1471.3420.1	prot_S-rigidula_F_contig18012.1.2,prot_S-rigidula_F_contig23800.1.1
OG0001888	FALSE	prot_D-dichotoma_M_contig12.1614.1	Ec-12_004630.1	prot_M-pyrifera_M_contig108021.1706.1,prot_M-pyrifera_M_contig53861.13874.1,prot_M-pyrifera_M_contig5495.14076.1	prot_M-clavaeformis_F_contig1400.3112.1	prot_P-littoralis_Contig52.82.3	prot_S-polyschides_M_contig19619.6354.1	prot_S-promiscuus_M_contig5.14551.1	SJ04273,SJ13804	prot_S-latissima_F_contig295.9087.1	prot_S-rigidula_F_contig2341.2.2,prot_S-rigidula_F_contig5973.3.1
OG0001889	FALSE	prot_D-dichotoma_M_contig131.2398.1	Ec-19_002100.1,Ec-19_002210.1	prot_M-pyrifera_M_contig75809.17881.1	prot_M-clavaeformis_F_contig1840.5563.1	prot_P-littoralis_Contig174.5.1	prot_S-polyschides_M_contig12121.2009.1,prot_S-polyschides_M_contig18375.5814.1,prot_S-polyschides_M_contig34521.11181.1	prot_S-promiscuus_M_contig18.4285.1	SJ06608,SJ06609	prot_S-latissima_F_contig618.13987.1	prot_S-rigidula_F_contig11551.1.1
OG0001890	FALSE	prot_D-dichotoma_M_contig132.2460.1	Ec-00_000160.1,Ec-02_004930.1	prot_M-pyrifera_M_contig11401.2911.1,prot_M-pyrifera_M_contig21850.8238.1,prot_M-pyrifera_M_contig73744.17473.1	NA	prot_P-littoralis_Contig754.32.1	prot_S-polyschides_M_contig18123.5710.1	prot_S-promiscuus_M_contig8.17992.1	SJ10587,SJ10588,SJ18281	prot_S-latissima_F_contig666.14412.1	prot_S-rigidula_F_contig1831.1.1
OG0001891	FALSE	prot_D-dichotoma_M_contig1243.1919.1	Ec-25_001140.1	prot_M-pyrifera_M_contig1788.7239.1	prot_M-clavaeformis_F_contig1163.1486.1,prot_M-clavaeformis_F_contig8405.19669.1	prot_P-littoralis_Contig136.31.1	prot_S-polyschides_M_contig19229.6179.1	prot_S-promiscuus_M_contig38.11633.1	SJ06879,SJ06880	prot_S-latissima_F_contig118.1432.1,prot_S-latissima_F_contig118.1433.1,prot_S-latissima_F_contig118.1434.1,prot_S-latissima_F_contig118.1435.1	NA
OG0001892	FALSE	prot_D-dichotoma_M_contig1248.1938.1,prot_D-dichotoma_M_contig1248.1939.1,prot_D-dichotoma_M_contig1248.1940.1	Ec-21_004220.1	prot_M-pyrifera_M_contig5413.13924.1	prot_M-clavaeformis_F_contig48.14174.1	prot_P-littoralis_Contig121.15.1	prot_S-polyschides_M_contig172.5250.1	prot_S-promiscuus_M_contig19.4481.1	SJ05024	prot_S-latissima_F_contig609.13915.1	prot_S-rigidula_F_contig10897.1.1,prot_S-rigidula_F_contig16701.1.1,prot_S-rigidula_F_contig20104.2.1
OG0001893	FALSE	prot_D-dichotoma_M_contig104.413.1	Ec-21_001000.1	prot_M-pyrifera_M_contig3806.11389.1	prot_M-clavaeformis_F_contig1712.4940.1,prot_M-clavaeformis_F_contig95.20817.1	prot_P-littoralis_Contig52.102.4	NA	prot_S-promiscuus_M_contig32.10248.1,prot_S-promiscuus_M_contig32.10249.1,prot_S-promiscuus_M_contig59.15900.1,prot_S-promiscuus_M_contig59.15903.1	SJ01233	prot_S-latissima_F_contig1189.1467.1	prot_S-rigidula_F_contig8872.1.1,prot_S-rigidula_F_contig8872.2.1
OG0001894	FALSE	prot_D-dichotoma_M_contig2523.8693.1	Ec-00_009690.1,Ec-00_010540.1	prot_M-pyrifera_M_contig22977.8486.1,prot_M-pyrifera_M_contig25415.9017.1	prot_M-clavaeformis_F_contig128.2318.1	prot_P-littoralis_Contig12.108.1,prot_P-littoralis_Contig12.109.1	prot_S-polyschides_M_contig19536.6314.1	prot_S-promiscuus_M_contig13.2583.1	SJ10995	prot_S-latissima_F_contig537.13111.1,prot_S-latissima_F_contig537.13112.1	prot_S-rigidula_F_contig8043.1.1
OG0001895	FALSE	prot_D-dichotoma_M_contig126.2018.1	Ec-06_010280.1	prot_M-pyrifera_M_contig208.7985.1,prot_M-pyrifera_M_contig41551.11933.1,prot_M-pyrifera_M_contig67035.16222.1	prot_M-clavaeformis_F_contig2079.6585.1,prot_M-clavaeformis_F_contig969.20985.1	prot_P-littoralis_Contig962.24.8	prot_S-polyschides_M_contig12690.2445.1	prot_S-promiscuus_M_contig3.8764.1	SJ11475,SJ11476	prot_S-latissima_F_contig2177.6640.1	prot_S-rigidula_F_contig25147.1.1
OG0001896	FALSE	prot_D-dichotoma_M_contig102.256.1	Ec-10_005370.1	prot_M-pyrifera_M_contig20970.8020.1,prot_M-pyrifera_M_contig67195.16253.1	prot_M-clavaeformis_F_contig1110.1059.1	prot_P-littoralis_Contig637.25.3	prot_S-polyschides_M_contig73035.16995.1,prot_S-polyschides_M_contig8298.18030.1,prot_S-polyschides_M_contig94731.19268.1	prot_S-promiscuus_M_contig9.19034.1	SJ12500	prot_S-latissima_F_contig869.16546.1	prot_S-rigidula_F_contig18011.1.1,prot_S-rigidula_F_contig2343.1.1
OG0001897	FALSE	prot_D-dichotoma_M_contig449.14253.1	Ec-27_003940.1	prot_M-pyrifera_M_contig34062.10713.1	prot_M-clavaeformis_F_contig218.6977.1	prot_P-littoralis_Contig8.157.2	prot_S-polyschides_M_contig15201.4110.1,prot_S-polyschides_M_contig21351.7095.1,prot_S-polyschides_M_contig21351.7096.1,prot_S-polyschides_M_contig453.13259.1	prot_S-promiscuus_M_contig13.2269.1	SJ04902,SJ09764	prot_S-latissima_F_contig331.9957.1	prot_S-rigidula_F_contig8583.1.1
OG0001898	FALSE	prot_D-dichotoma_M_contig1681.4664.1	Ec-25_000600.1	prot_M-pyrifera_M_contig19528.7689.1	prot_M-clavaeformis_F_contig4586.13722.1,prot_M-clavaeformis_F_contig4726.14026.1	prot_P-littoralis_Contig718.8.24	prot_S-polyschides_M_contig4562.13315.1,prot_S-polyschides_M_contig4562.13317.1,prot_S-polyschides_M_contig61266.15558.1	prot_S-promiscuus_M_contig38.11606.1	SJ19579	prot_S-latissima_F_contig316.9626.1,prot_S-latissima_F_contig316.9628.1	prot_S-rigidula_F_contig21425.1.2
OG0001899	FALSE	prot_D-dichotoma_M_contig1708.4819.1	Ec-08_001840.1,Ec-12_004580.1	prot_M-pyrifera_M_contig25511.9033.1	prot_M-clavaeformis_F_contig364.11528.1	prot_P-littoralis_Contig377.10.4	prot_S-polyschides_M_contig16342.4793.1,prot_S-polyschides_M_contig2219.7502.1	prot_S-promiscuus_M_contig22.6477.1,prot_S-promiscuus_M_contig5.14561.1	SJ02251,SJ02650	prot_S-latissima_F_contig1070.602.1,prot_S-latissima_F_contig1533.3740.1	NA
OG0001900	FALSE	prot_D-dichotoma_M_contig1028.319.1,prot_D-dichotoma_M_contig1028.320.1,prot_D-dichotoma_M_contig1028.322.1	Ec-22_003930.1	prot_M-pyrifera_M_contig731.17352.1	prot_M-clavaeformis_F_contig214.6834.1	prot_P-littoralis_Contig226.65.1	prot_S-polyschides_M_contig4626.13433.1	prot_S-promiscuus_M_contig39.11850.1	SJ16773,SJ16774	NA	prot_S-rigidula_F_contig13300.1.1,prot_S-rigidula_F_contig1471.4.1,prot_S-rigidula_F_contig21129.1.1
OG0001901	FALSE	prot_D-dichotoma_M_contig2678.9237.1,prot_D-dichotoma_M_contig2678.9238.1	Ec-16_001420.1	prot_M-pyrifera_M_contig8043.18840.1	prot_M-clavaeformis_F_contig6326.16877.1	prot_P-littoralis_Contig115.99.2	prot_S-polyschides_M_contig14029.3439.1,prot_S-polyschides_M_contig45127.13240.1	prot_S-promiscuus_M_contig33.10492.1	SJ14412	prot_S-latissima_F_contig182.5152.1,prot_S-latissima_F_contig182.5153.1,prot_S-latissima_F_contig182.5154.1	prot_S-rigidula_F_contig25244.1.1
OG0001902	FALSE	prot_D-dichotoma_M_contig802.18884.1	Ec-09_001690.1	prot_M-pyrifera_M_contig23254.8557.1	prot_M-clavaeformis_F_contig4526.13606.1,prot_M-clavaeformis_F_contig4595.13739.1	prot_P-littoralis_Contig272.63.18	prot_S-polyschides_M_contig7803.17497.1	prot_S-promiscuus_M_contig15.3224.1	SJ09442	prot_S-latissima_F_contig1441.3228.1,prot_S-latissima_F_contig1441.3229.1,prot_S-latissima_F_contig1441.3230.1,prot_S-latissima_F_contig1441.3231.1	prot_S-rigidula_F_contig24321.1.1
OG0001903	FALSE	prot_D-dichotoma_M_contig119.1518.1	Ec-01_001550.1	prot_M-pyrifera_M_contig61366.15166.1,prot_M-pyrifera_M_contig7367.17459.1	prot_M-clavaeformis_F_contig1985.6139.1,prot_M-clavaeformis_F_contig2232.7177.1	prot_P-littoralis_Contig407.16.69	prot_S-polyschides_M_contig17452.5364.1,prot_S-polyschides_M_contig2449.8357.1	prot_S-promiscuus_M_contig36.11127.1	SJ03651,SJ03652	prot_S-latissima_F_contig60.13809.1,prot_S-latissima_F_contig60.13810.1	NA
OG0001904	FALSE	prot_D-dichotoma_M_contig119.1528.1,prot_D-dichotoma_M_contig119.1529.1	Ec-01_001860.1	prot_M-pyrifera_M_contig27189.9376.1	prot_M-clavaeformis_F_contig1042.450.1,prot_M-clavaeformis_F_contig1042.451.1,prot_M-clavaeformis_F_contig4780.14135.1	prot_P-littoralis_Contig344.60.2	prot_S-polyschides_M_contig16303.4768.1,prot_S-polyschides_M_contig25231.8621.1	prot_S-promiscuus_M_contig36.11209.1	SJ10376	prot_S-latissima_F_contig1045.404.1	prot_S-rigidula_F_contig5444.1.4
OG0001905	FALSE	prot_D-dichotoma_M_contig119.1537.1	Ec-01_002340.1	prot_M-pyrifera_M_contig950.21924.1	prot_M-clavaeformis_F_contig343.11012.1	prot_P-littoralis_Contig1338.2.1	prot_S-polyschides_M_contig4764.13657.1	prot_S-promiscuus_M_contig36.11270.1	SJ03022,SJ03256,SJ03257	prot_S-latissima_F_contig109.718.1,prot_S-latissima_F_contig109.719.1,prot_S-latissima_F_contig109.720.1,prot_S-latissima_F_contig1111.911.1	NA
OG0001906	FALSE	prot_D-dichotoma_M_contig2175.7217.1	Ec-22_003630.1	prot_M-pyrifera_M_contig57146.14474.1,prot_M-pyrifera_M_contig6744.16289.1,prot_M-pyrifera_M_contig88337.20517.1	prot_M-clavaeformis_F_contig1648.4588.1	prot_P-littoralis_Contig681.9.4	prot_S-polyschides_M_contig16575.4921.1,prot_S-polyschides_M_contig31512.10393.1	prot_S-promiscuus_M_contig39.11810.1	SJ14987	prot_S-latissima_F_contig278.8633.1	prot_S-rigidula_F_contig19027.1.1,prot_S-rigidula_F_contig2833.3.1
OG0001907	FALSE	prot_D-dichotoma_M_contig2177.7223.1	NA	NA	prot_M-clavaeformis_F_contig4383.13311.1	NA	prot_S-polyschides_M_contig29206.9797.1,prot_S-polyschides_M_contig6184.15625.1	NA	SJ01095,SJ01131,SJ02858,SJ16311,SJ20832,SJ20834	prot_S-latissima_F_contig355.10366.1,prot_S-latissima_F_contig355.10373.1,prot_S-latissima_F_contig355.10375.1	prot_S-rigidula_F_contig23225.1.1
OG0001908	FALSE	prot_D-dichotoma_M_contig167.4609.1	Ec-02_005150.1,Ec-13_002040.1,Ec-sdr_f_000110.1	prot_M-pyrifera_M_contig2800.9547.1	prot_M-clavaeformis_F_contig4238.13005.1,prot_M-clavaeformis_F_contig595.16266.1	prot_P-littoralis_Contig232.26.3	prot_S-polyschides_M_contig23701.8069.1	prot_S-promiscuus_M_contig1.160.1,prot_S-promiscuus_M_contig8.17939.1	SJ04983	prot_S-latissima_F_contig17.4559.1	prot_S-rigidula_F_contig8514.1.1
OG0001909	FALSE	prot_D-dichotoma_M_contig2574.8854.1	Ec-27_003040.1	prot_M-pyrifera_M_contig28439.9626.1,prot_M-pyrifera_M_contig31249.10197.1	prot_M-clavaeformis_F_contig925.20569.1	prot_P-littoralis_Contig286.22.3	prot_S-polyschides_M_contig10174.173.1,prot_S-polyschides_M_contig19848.6453.1,prot_S-polyschides_M_contig22767.7729.1	prot_S-promiscuus_M_contig13.2183.1	SJ00055,SJ00056	prot_S-latissima_F_contig120.1578.1	prot_S-rigidula_F_contig7366.1.1
OG0001910	FALSE	prot_D-dichotoma_M_contig348.11794.1,prot_D-dichotoma_M_contig348.11795.1	Ec-04_004610.1	prot_M-pyrifera_M_contig116340.3384.1,prot_M-pyrifera_M_contig3819.11405.1	prot_M-clavaeformis_F_contig1366.2869.1,prot_M-clavaeformis_F_contig1549.4015.1	prot_P-littoralis_Contig27.174.1	prot_S-polyschides_M_contig18931.6060.1	prot_S-promiscuus_M_contig6.16186.1,prot_S-promiscuus_M_contig6.16187.1	SJ16943	prot_S-latissima_F_contig31.9483.1,prot_S-latissima_F_contig31.9484.1	NA
OG0001911	FALSE	prot_D-dichotoma_M_contig979.20448.1	Ec-01_001770.1,Ec-01_001780.1,Ec-22_001390.1	prot_M-pyrifera_M_contig7327.17379.1	prot_M-clavaeformis_F_contig778.18952.1,prot_M-clavaeformis_F_contig9427.20735.1	prot_P-littoralis_Contig971.12.4	prot_S-polyschides_M_contig4821.13758.1,prot_S-polyschides_M_contig4821.13759.1	prot_S-promiscuus_M_contig37.11452.1	SJ06338	prot_S-latissima_F_contig2562.8037.1	prot_S-rigidula_F_contig23204.1.1
OG0001912	FALSE	prot_D-dichotoma_M_contig158.4019.1	Ec-02_003270.1	prot_M-pyrifera_M_contig109076.1892.1,prot_M-pyrifera_M_contig17469.7135.1,prot_M-pyrifera_M_contig68698.16517.1	prot_M-clavaeformis_F_contig4027.12528.1	prot_P-littoralis_Contig102.42.1	prot_S-polyschides_M_contig20427.6687.1,prot_S-polyschides_M_contig8707.18457.1	prot_S-promiscuus_M_contig17.3819.1	SJ04765,SJ04766	prot_S-latissima_F_contig1141.1176.1	prot_S-rigidula_F_contig7067.1.2
OG0001913	FALSE	prot_D-dichotoma_M_contig55.16149.1,prot_D-dichotoma_M_contig55.16150.1	Ec-04_004750.1	prot_M-pyrifera_M_contig3380.10669.1	prot_M-clavaeformis_F_contig1164.1494.1,prot_M-clavaeformis_F_contig5305.15217.1	prot_P-littoralis_Contig53.61.1	prot_S-polyschides_M_contig14703.3832.1,prot_S-polyschides_M_contig14703.3833.1	prot_S-promiscuus_M_contig6.16195.1	SJ16954	prot_S-latissima_F_contig31.9472.1	prot_S-rigidula_F_contig20730.4.1,prot_S-rigidula_F_contig7710.1.1
OG0001914	FALSE	prot_D-dichotoma_M_contig1804.5325.1,prot_D-dichotoma_M_contig1804.5326.1,prot_D-dichotoma_M_contig56.16327.1	Ec-08_002390.1	prot_M-pyrifera_M_contig1713.7032.1	prot_M-clavaeformis_F_contig1853.5611.1	prot_P-littoralis_Contig18.59.4	prot_S-polyschides_M_contig19466.6287.1,prot_S-polyschides_M_contig7804.17498.1	prot_S-promiscuus_M_contig22.6418.1	SJ10778	prot_S-latissima_F_contig188.5358.1	prot_S-rigidula_F_contig1730.1.2,prot_S-rigidula_F_contig18549.1.1
OG0001915	FALSE	prot_D-dichotoma_M_contig425.13768.1,prot_D-dichotoma_M_contig425.13769.1	Ec-02_005250.1	prot_M-pyrifera_M_contig9628.22183.1	prot_M-clavaeformis_F_contig1253.2151.1,prot_M-clavaeformis_F_contig301.9813.1	prot_P-littoralis_Contig232.46.2,prot_P-littoralis_Contig232.47.1,prot_P-littoralis_Contig232.59.20	prot_S-polyschides_M_contig268.9109.1	prot_S-promiscuus_M_contig8.17951.1	SJ04986	prot_S-latissima_F_contig17.4556.1	prot_S-rigidula_F_contig795.2.3
OG0001916	FALSE	prot_D-dichotoma_M_contig1483.3473.1	Ec-28_003000.1,Ec-28_003040.1	prot_M-pyrifera_M_contig7241.17218.1	prot_M-clavaeformis_F_contig1087.849.1	prot_P-littoralis_Contig301.39.29	prot_S-polyschides_M_contig29291.9819.1,prot_S-polyschides_M_contig4315.12907.1	prot_S-promiscuus_M_contig7.17077.1,prot_S-promiscuus_M_contig7.17079.1	SJ00626	prot_S-latissima_F_contig964.17407.1	prot_S-rigidula_F_contig2096.3.2,prot_S-rigidula_F_contig3798.1.5
OG0001917	FALSE	prot_D-dichotoma_M_contig33.11335.1	Ec-18_002910.1	prot_M-pyrifera_M_contig14263.6219.1,prot_M-pyrifera_M_contig9595.22123.1	prot_M-clavaeformis_F_contig318.10324.1	prot_P-littoralis_Contig30.135.1	prot_S-polyschides_M_contig585.15199.1	prot_S-promiscuus_M_contig28.8284.1	SJ14770,SJ14772	prot_S-latissima_F_contig457.12033.1,prot_S-latissima_F_contig457.12034.1	prot_S-rigidula_F_contig20866.1.1,prot_S-rigidula_F_contig2352.1.1
OG0001918	FALSE	prot_D-dichotoma_M_contig33.11338.1	Ec-00_008510.1,Ec-18_002740.1	prot_M-pyrifera_M_contig118557.3834.1,prot_M-pyrifera_M_contig30964.10144.1	prot_M-clavaeformis_F_contig603.16434.1	prot_P-littoralis_Contig562.28.68	prot_S-polyschides_M_contig7970.17668.1	prot_S-promiscuus_M_contig28.8323.1	SJ15209	prot_S-latissima_F_contig1525.3681.1,prot_S-latissima_F_contig1525.3682.1	prot_S-rigidula_F_contig17827.1.1,prot_S-rigidula_F_contig4756.1.1
OG0001919	FALSE	prot_D-dichotoma_M_contig34.11572.1	Ec-15_004170.1	prot_M-pyrifera_M_contig128562.5737.1,prot_M-pyrifera_M_contig69223.16617.1,prot_M-pyrifera_M_contig79771.18718.1	prot_M-clavaeformis_F_contig169.4800.1	prot_P-littoralis_Contig642.16.1	prot_S-polyschides_M_contig9337.19118.1,prot_S-polyschides_M_contig94638.19262.1	prot_S-promiscuus_M_contig11.1421.1	SJ12433,SJ12440	prot_S-latissima_F_contig665.14408.1	prot_S-rigidula_F_contig3225.1.1
OG0001920	FALSE	prot_D-dichotoma_M_contig34.11586.1	Ec-15_004260.1	prot_M-pyrifera_M_contig19178.7598.1,prot_M-pyrifera_M_contig30274.10004.1	prot_M-clavaeformis_F_contig1864.5646.1	prot_P-littoralis_Contig677.28.1,prot_P-littoralis_Contig677.30.2	prot_S-polyschides_M_contig9959.19706.1	prot_S-promiscuus_M_contig11.1407.1,prot_S-promiscuus_M_contig11.1408.1	SJ15192,SJ15193	prot_S-latissima_F_contig281.8758.1	prot_S-rigidula_F_contig3225.3.1
OG0001921	FALSE	prot_D-dichotoma_M_contig34.11593.1	Ec-15_004330.1	prot_M-pyrifera_M_contig44.12304.1,prot_M-pyrifera_M_contig44.12305.1	prot_M-clavaeformis_F_contig1326.2619.1	prot_P-littoralis_Contig677.10.1,prot_P-littoralis_Contig677.9.1	prot_S-polyschides_M_contig7210.16890.1,prot_S-polyschides_M_contig7210.16891.1	prot_S-promiscuus_M_contig11.1404.1	SJ15188,SJ15189	prot_S-latissima_F_contig281.8762.1	prot_S-rigidula_F_contig10015.1.1
OG0001922	FALSE	prot_D-dichotoma_M_contig40.13161.1	Ec-20_003360.1	prot_M-pyrifera_M_contig17236.7069.1	prot_M-clavaeformis_F_contig634.16895.1	prot_P-littoralis_Contig213.16.3,prot_P-littoralis_Contig213.17.2,prot_P-littoralis_Contig213.18.1,prot_P-littoralis_Contig213.19.1	prot_S-polyschides_M_contig198.6427.1	prot_S-promiscuus_M_contig8.18311.1	SJ05061,SJ05062	prot_S-latissima_F_contig1121.1010.1,prot_S-latissima_F_contig1121.1011.1	NA
OG0001923	FALSE	prot_D-dichotoma_M_contig1174.1415.1	Ec-01_005130.1	prot_M-pyrifera_M_contig20341.7879.1,prot_M-pyrifera_M_contig7846.18439.1	prot_M-clavaeformis_F_contig1346.2740.1	prot_P-littoralis_Contig21.182.11,prot_P-littoralis_Contig21.182.18	prot_S-polyschides_M_contig932.19103.1	prot_S-promiscuus_M_contig2.4961.1,prot_S-promiscuus_M_contig2.4963.1,prot_S-promiscuus_M_contig2.4965.1	SJ17438	prot_S-latissima_F_contig562.13363.1	prot_S-rigidula_F_contig7195.1.1
OG0001924	FALSE	prot_D-dichotoma_M_contig16.4161.1	Ec-21_006350.1	prot_M-pyrifera_M_contig1947.7665.1,prot_M-pyrifera_M_contig3836.11449.1	prot_M-clavaeformis_F_contig201.6314.1,prot_M-clavaeformis_F_contig3935.12298.1	prot_P-littoralis_Contig181.52.10	prot_S-polyschides_M_contig5112.14166.1	prot_S-promiscuus_M_contig19.4697.1	SJ08580,SJ08581	prot_S-latissima_F_contig1197.1532.1	prot_S-rigidula_F_contig11448.1.1,prot_S-rigidula_F_contig3564.1.1
OG0001925	FALSE	prot_D-dichotoma_M_contig16.4183.1	Ec-21_006220.1	prot_M-pyrifera_M_contig47071.12759.1,prot_M-pyrifera_M_contig69477.16651.1,prot_M-pyrifera_M_contig88613.20572.1	prot_M-clavaeformis_F_contig3468.11106.1	prot_P-littoralis_Contig75.92.4	prot_S-polyschides_M_contig21338.7091.1	prot_S-promiscuus_M_contig19.4669.1	SJ08598,SJ08599,SJ15256	prot_S-latissima_F_contig361.10495.1	prot_S-rigidula_F_contig620.1.1
OG0001926	FALSE	prot_D-dichotoma_M_contig722.18108.1,prot_D-dichotoma_M_contig722.18109.1,prot_D-dichotoma_M_contig722.18110.1	Ec-01_000640.1	prot_M-pyrifera_M_contig102481.532.1,prot_M-pyrifera_M_contig74969.17711.1	prot_M-clavaeformis_F_contig602.16419.1	prot_P-littoralis_Contig154.2.1	prot_S-polyschides_M_contig10641.569.1,prot_S-polyschides_M_contig10641.570.1	prot_S-promiscuus_M_contig36.11091.1	SJ03620	prot_S-latissima_F_contig960.17360.1	prot_S-rigidula_F_contig21316.1.1
OG0001927	FALSE	prot_D-dichotoma_M_contig722.18113.1	Ec-01_000670.1,Ec-01_000680.1	prot_M-pyrifera_M_contig12007.4144.1,prot_M-pyrifera_M_contig12007.4145.1	prot_M-clavaeformis_F_contig838.19637.1	prot_P-littoralis_Contig273.43.1	prot_S-polyschides_M_contig6088.15497.1,prot_S-polyschides_M_contig74072.17101.1	prot_S-promiscuus_M_contig36.11095.1	SJ03626	prot_S-latissima_F_contig676.14553.1	prot_S-rigidula_F_contig27.1.1,prot_S-rigidula_F_contig27.1.4
OG0001928	FALSE	prot_D-dichotoma_M_contig296.10222.1	Ec-06_010780.1	prot_M-pyrifera_M_contig34169.10731.1,prot_M-pyrifera_M_contig3482.10833.1,prot_M-pyrifera_M_contig72651.17260.1	prot_M-clavaeformis_F_contig1861.5639.1,prot_M-clavaeformis_F_contig3397.10920.1	prot_P-littoralis_Contig189.16.1	prot_S-polyschides_M_contig20237.6607.1,prot_S-polyschides_M_contig48223.13763.1	prot_S-promiscuus_M_contig3.8713.1	SJ16608,SJ16609	prot_S-latissima_F_contig262.8196.1	NA
OG0001929	FALSE	prot_D-dichotoma_M_contig3395.11565.1	Ec-11_004610.1	prot_M-pyrifera_M_contig31808.10298.1,prot_M-pyrifera_M_contig6390.15637.1	prot_M-clavaeformis_F_contig1396.3059.1	prot_P-littoralis_Contig49.30.3	prot_S-polyschides_M_contig3827.11976.1,prot_S-polyschides_M_contig7140.16815.1	prot_S-promiscuus_M_contig10.1049.1	SJ09235,SJ09236	prot_S-latissima_F_contig2268.6999.1	prot_S-rigidula_F_contig15345.1.1,prot_S-rigidula_F_contig20064.1.1
OG0001930	FALSE	prot_D-dichotoma_M_contig3126.10812.1	Ec-11_004510.1	NA	prot_M-clavaeformis_F_contig6372.16946.1,prot_M-clavaeformis_F_contig6932.17750.1,prot_M-clavaeformis_F_contig8956.20233.1	prot_P-littoralis_Contig90.25.1,prot_P-littoralis_Contig90.26.1	prot_S-polyschides_M_contig35255.11355.1	prot_S-promiscuus_M_contig10.1112.1,prot_S-promiscuus_M_contig10.1113.1	SJ11392	prot_S-latissima_F_contig113.1083.1,prot_S-latissima_F_contig113.1084.1	prot_S-rigidula_F_contig1162.3.1
OG0001931	FALSE	prot_D-dichotoma_M_contig3139.10849.1	Ec-07_007590.1,Ec-11_000060.1	prot_M-pyrifera_M_contig64805.15805.1	prot_M-clavaeformis_F_contig10796.783.1,prot_M-clavaeformis_F_contig11732.1560.1,prot_M-clavaeformis_F_contig15151.3827.1,prot_M-clavaeformis_F_contig9561.20876.1	prot_P-littoralis_Contig167.2.17	prot_S-polyschides_M_contig16683.4975.1	prot_S-promiscuus_M_contig26.7694.1	SJ07528	prot_S-latissima_F_contig472.12242.1	prot_S-rigidula_F_contig6223.1.1
OG0001932	FALSE	prot_D-dichotoma_M_contig2697.9293.1	Ec-05_003340.1,Ec-05_003400.1	NA	prot_M-clavaeformis_F_contig2280.7341.1,prot_M-clavaeformis_F_contig2280.7343.1	prot_P-littoralis_Contig158.58.3,prot_P-littoralis_Contig158.64.1	prot_S-polyschides_M_contig5500.14692.1	prot_S-promiscuus_M_contig20.5938.1,prot_S-promiscuus_M_contig20.5940.1	SJ22041,SJ22042	prot_S-latissima_F_contig25.7846.1,prot_S-latissima_F_contig25.7847.1	NA
OG0001933	FALSE	prot_D-dichotoma_M_contig778.18618.1	Ec-11_003140.1	prot_M-pyrifera_M_contig113.2700.1	prot_M-clavaeformis_F_contig3657.11582.1	prot_P-littoralis_Contig180.87.4	prot_S-polyschides_M_contig18968.6072.1,prot_S-polyschides_M_contig6141.15572.1	prot_S-promiscuus_M_contig10.1217.1	SJ00830,SJ00831	prot_S-latissima_F_contig23.7120.1,prot_S-latissima_F_contig23.7121.1	prot_S-rigidula_F_contig1554.1.1,prot_S-rigidula_F_contig25774.1.1
OG0001934	FALSE	prot_D-dichotoma_M_contig23.7767.1	Ec-17_001280.1	prot_M-pyrifera_M_contig31303.10210.1,prot_M-pyrifera_M_contig81308.19017.1	prot_M-clavaeformis_F_contig157.4142.1	prot_P-littoralis_Contig24.134.8	prot_S-polyschides_M_contig13170.2817.1,prot_S-polyschides_M_contig33928.11003.1,prot_S-polyschides_M_contig5432.14590.1	prot_S-promiscuus_M_contig6.16401.1	SJ10328	prot_S-latissima_F_contig15.3539.1,prot_S-latissima_F_contig15.3540.1	prot_S-rigidula_F_contig24931.1.1
OG0001935	FALSE	prot_D-dichotoma_M_contig3498.11859.1	Ec-17_003950.1	prot_M-pyrifera_M_contig342.10735.1	prot_M-clavaeformis_F_contig205.6468.1	prot_P-littoralis_Contig157.29.1,prot_P-littoralis_Contig157.30.1	prot_S-polyschides_M_contig227.7707.1	prot_S-promiscuus_M_contig6.16509.1,prot_S-promiscuus_M_contig6.16523.1,prot_S-promiscuus_M_contig6.16524.1	SJ22524,SJ22525	prot_S-latissima_F_contig859.16465.1	prot_S-rigidula_F_contig917.1.1
OG0001936	FALSE	prot_D-dichotoma_M_contig657.17506.1	Ec-12_008690.1	prot_M-pyrifera_M_contig100856.190.1,prot_M-pyrifera_M_contig103161.665.1,prot_M-pyrifera_M_contig86260.20100.1	prot_M-clavaeformis_F_contig2668.8747.1	prot_P-littoralis_Contig417.35.1	prot_S-polyschides_M_contig122649.2124.1,prot_S-polyschides_M_contig1252.2318.1	prot_S-promiscuus_M_contig42.13146.1	SJ13978	prot_S-latissima_F_contig68.14630.1	prot_S-rigidula_F_contig9111.1.1,prot_S-rigidula_F_contig9111.3.1
OG0001937	TRUE	prot_D-dichotoma_M_contig660.17542.1	Ec-16_000800.1	prot_M-pyrifera_M_contig10055.124.1,prot_M-pyrifera_M_contig32805.10481.1	prot_M-clavaeformis_F_contig2645.8669.1,prot_M-clavaeformis_F_contig5047.14705.1	prot_P-littoralis_Contig992.5.1	prot_S-polyschides_M_contig3987.12303.1,prot_S-polyschides_M_contig3987.12304.1,prot_S-polyschides_M_contig9694.19495.1	prot_S-promiscuus_M_contig33.10442.1	SJ21617	prot_S-latissima_F_contig390.10950.1	prot_S-rigidula_F_contig393.2.3
OG0001938	FALSE	prot_D-dichotoma_M_contig315.10886.1	Ec-01_010260.1	prot_M-pyrifera_M_contig251.8949.1	prot_M-clavaeformis_F_contig1186.1634.1	prot_P-littoralis_Contig2.364.56	prot_S-polyschides_M_contig10173.172.1,prot_S-polyschides_M_contig13265.2871.1,prot_S-polyschides_M_contig13265.2872.1	prot_S-promiscuus_M_contig2.5479.1	SJ16998	prot_S-latissima_F_contig399.11078.1,prot_S-latissima_F_contig55.13231.1	prot_S-rigidula_F_contig20036.1.1,prot_S-rigidula_F_contig7706.1.1
OG0001939	FALSE	prot_D-dichotoma_M_contig349.11838.1	Ec-17_003080.1,Ec-17_004080.1	prot_M-pyrifera_M_contig24538.8831.1	prot_M-clavaeformis_F_contig1135.1267.1,prot_M-clavaeformis_F_contig1617.4420.1	prot_P-littoralis_Contig243.72.1,prot_P-littoralis_Contig273.86.4	prot_S-polyschides_M_contig12650.2414.1	prot_S-promiscuus_M_contig6.16495.1,prot_S-promiscuus_M_contig6.16607.1	SJ09454,SJ13520	prot_S-latissima_F_contig1238.1818.1	NA
OG0001940	FALSE	prot_D-dichotoma_M_contig578.16575.1	Ec-08_005300.1	prot_M-pyrifera_M_contig27345.9414.1,prot_M-pyrifera_M_contig28110.9565.1,prot_M-pyrifera_M_contig75958.17919.1	prot_M-clavaeformis_F_contig84.19655.1	prot_P-littoralis_Contig394.43.18	prot_S-polyschides_M_contig7423.17121.1	prot_S-promiscuus_M_contig29.8502.1	SJ21309,SJ21310,SJ21311	prot_S-latissima_F_contig777.15608.1,prot_S-latissima_F_contig777.15609.1	NA
OG0001941	FALSE	prot_D-dichotoma_M_contig3.10376.1,prot_D-dichotoma_M_contig3.10379.1,prot_D-dichotoma_M_contig3.10381.1	Ec-06_009600.1	prot_M-pyrifera_M_contig4897.13056.1	prot_M-clavaeformis_F_contig1481.3602.1	prot_P-littoralis_Contig191.87.1	prot_S-polyschides_M_contig6123.15553.1	prot_S-promiscuus_M_contig27.7876.1,prot_S-promiscuus_M_contig3.8824.1,prot_S-promiscuus_M_contig3.8825.1	SJ00576	prot_S-latissima_F_contig1316.2403.1	prot_S-rigidula_F_contig13751.1.1
OG0001942	FALSE	prot_D-dichotoma_M_contig873.19498.1	Ec-27_005880.1	prot_M-pyrifera_M_contig3307.10547.1	prot_M-clavaeformis_F_contig15071.3774.1,prot_M-clavaeformis_F_contig8182.19424.1	prot_P-littoralis_Contig319.24.8	prot_S-polyschides_M_contig16715.4995.1,prot_S-polyschides_M_contig16715.4996.1,prot_S-polyschides_M_contig6645.16237.1	prot_S-promiscuus_M_contig13.2498.1	SJ16229	prot_S-latissima_F_contig198.5832.1	prot_S-rigidula_F_contig25322.1.2,prot_S-rigidula_F_contig2578.1.2
OG0001943	FALSE	prot_D-dichotoma_M_contig237.8065.1	Ec-00_001250.1,Ec-03_003920.1	prot_M-pyrifera_M_contig64347.15718.1,prot_M-pyrifera_M_contig73454.17415.1,prot_M-pyrifera_M_contig97703.22500.1	prot_M-clavaeformis_F_contig2248.7222.1	prot_P-littoralis_Contig72.56.1	prot_S-polyschides_M_contig57057.14984.1,prot_S-polyschides_M_contig57103.14993.1	prot_S-promiscuus_M_contig1.375.1	SJ03865	prot_S-latissima_F_contig324.9826.1	prot_S-rigidula_F_contig3691.1.1
OG0001944	FALSE	prot_D-dichotoma_M_contig448.14215.1	Ec-00_007390.1	prot_M-pyrifera_M_contig12519.5096.1,prot_M-pyrifera_M_contig30453.10039.1,prot_M-pyrifera_M_contig74073.17540.1	prot_M-clavaeformis_F_contig315.10243.1,prot_M-clavaeformis_F_contig3154.10256.1	prot_P-littoralis_Contig1104.9.3	prot_S-polyschides_M_contig12490.2305.1	prot_S-promiscuus_M_contig19.4453.1	SJ20867	prot_S-latissima_F_contig1885.5402.1	prot_S-rigidula_F_contig22355.1.1,prot_S-rigidula_F_contig8120.1.1
OG0001945	FALSE	prot_D-dichotoma_M_contig1584.4055.1,prot_D-dichotoma_M_contig1584.4056.1	Ec-19_002770.1	prot_M-pyrifera_M_contig50808.13375.1,prot_M-pyrifera_M_contig54918.14072.1	prot_M-clavaeformis_F_contig2634.8631.1	prot_P-littoralis_Contig117.73.1,prot_P-littoralis_Contig117.86.2	prot_S-polyschides_M_contig12572.2356.1,prot_S-polyschides_M_contig12735.2480.1,prot_S-polyschides_M_contig28140.9506.1	prot_S-promiscuus_M_contig21.6003.1	SJ07555	prot_S-latissima_F_contig1801.5098.1	NA
OG0001946	FALSE	prot_D-dichotoma_M_contig433.13944.1	Ec-06_002990.1,Ec-06_003000.1	prot_M-pyrifera_M_contig11499.3115.1,prot_M-pyrifera_M_contig8856.20559.1	prot_M-clavaeformis_F_contig3298.10637.1	prot_P-littoralis_Contig170.64.2	prot_S-polyschides_M_contig13490.3030.1,prot_S-polyschides_M_contig34271.11124.1,prot_S-polyschides_M_contig34271.11125.1	prot_S-promiscuus_M_contig3.9268.1	SJ21098,SJ22056	prot_S-latissima_F_contig757.15412.1	NA
OG0001947	TRUE	prot_D-dichotoma_M_contig434.13964.1	Ec-06_008740.1	prot_M-pyrifera_M_contig115809.3275.1,prot_M-pyrifera_M_contig31945.10318.1,prot_M-pyrifera_M_contig62156.15306.1,prot_M-pyrifera_M_contig9570.22066.1,prot_M-pyrifera_M_contig98243.22637.1	prot_M-clavaeformis_F_contig2748.9010.1	prot_P-littoralis_Contig257.44.3	prot_S-polyschides_M_contig271.9210.1	prot_S-promiscuus_M_contig3.8900.1	SJ16361	prot_S-latissima_F_contig2025.6098.1	prot_S-rigidula_F_contig186.1.1
OG0001948	FALSE	prot_D-dichotoma_M_contig3460.11766.1	Ec-26_000870.1,Ec-26_000880.1	prot_M-pyrifera_M_contig15232.6492.1,prot_M-pyrifera_M_contig15232.6493.1,prot_M-pyrifera_M_contig83841.19580.1	prot_M-clavaeformis_F_contig6833.17601.1	prot_P-littoralis_Contig623.46.1	prot_S-polyschides_M_contig4120.12565.1	prot_S-promiscuus_M_contig16.3461.1	SJ11318	prot_S-latissima_F_contig288.8933.1	prot_S-rigidula_F_contig17925.1.1,prot_S-rigidula_F_contig9389.3.1
OG0001949	FALSE	prot_D-dichotoma_M_contig2268.7599.1	Ec-20_000860.1	prot_M-pyrifera_M_contig3824.11427.1	prot_M-clavaeformis_F_contig113.1222.1	prot_P-littoralis_Contig79.1.2	prot_S-polyschides_M_contig13037.2722.1,prot_S-polyschides_M_contig16389.4815.1,prot_S-polyschides_M_contig9453.19243.1	prot_S-promiscuus_M_contig8.18252.1	SJ16515,SJ22049	prot_S-latissima_F_contig343.10195.1	prot_S-rigidula_F_contig14357.1.1,prot_S-rigidula_F_contig15110.1.1
OG0001950	FALSE	prot_D-dichotoma_M_contig603.16914.1	Ec-06_007750.1	prot_M-pyrifera_M_contig125824.5230.1,prot_M-pyrifera_M_contig26506.9240.1,prot_M-pyrifera_M_contig46200.12613.1	prot_M-clavaeformis_F_contig3729.11792.1,prot_M-clavaeformis_F_contig395.12327.1	prot_P-littoralis_Contig83.109.3	prot_S-polyschides_M_contig152.4102.1,prot_S-polyschides_M_contig22221.7517.1	prot_S-promiscuus_M_contig3.9013.1	SJ05557,SJ13918	prot_S-latissima_F_contig1915.5552.1	NA
OG0001951	FALSE	prot_D-dichotoma_M_contig676.17667.1	Ec-20_001370.1	prot_M-pyrifera_M_contig22535.8378.1,prot_M-pyrifera_M_contig65255.15874.1,prot_M-pyrifera_M_contig80055.18773.1	prot_M-clavaeformis_F_contig1385.2993.1	prot_P-littoralis_Contig229.18.2	prot_S-polyschides_M_contig22658.7686.1,prot_S-polyschides_M_contig8821.18616.1	prot_S-promiscuus_M_contig8.18268.1	SJ01415,SJ08354	prot_S-latissima_F_contig32.9702.1	prot_S-rigidula_F_contig19271.1.1
OG0001952	FALSE	prot_D-dichotoma_M_contig412.13462.1	Ec-06_004730.1	prot_M-pyrifera_M_contig8766.20363.1	prot_M-clavaeformis_F_contig6031.16438.1	prot_P-littoralis_Contig114.1.1,prot_P-littoralis_Contig341.61.1,prot_P-littoralis_Contig755.29.1,prot_P-littoralis_Contig88.75.1	prot_S-polyschides_M_contig16358.4799.1	prot_S-promiscuus_M_contig3.9122.1	SJ02709,SJ02711,SJ02712	prot_S-latissima_F_contig253.7929.1	NA
OG0001953	FALSE	prot_D-dichotoma_M_contig409.13381.1	Ec-26_004950.1	prot_M-pyrifera_M_contig3668.11165.1,prot_M-pyrifera_M_contig3668.11166.1	prot_M-clavaeformis_F_contig826.19507.1	prot_P-littoralis_Contig318.33.2	prot_S-polyschides_M_contig6500.16036.1	prot_S-promiscuus_M_contig14.2801.1	SJ13930,SJ13931	prot_S-latissima_F_contig83.16175.1,prot_S-latissima_F_contig83.16176.1	prot_S-rigidula_F_contig6186.1.1,prot_S-rigidula_F_contig6186.2.1
OG0001954	FALSE	prot_D-dichotoma_M_contig2626.9049.1	Ec-21_005810.1	prot_M-pyrifera_M_contig88621.20575.1	prot_M-clavaeformis_F_contig2263.7275.1	prot_P-littoralis_Contig45.52.2	prot_S-polyschides_M_contig11219.1107.1,prot_S-polyschides_M_contig15814.4489.1,prot_S-polyschides_M_contig31978.10512.1	prot_S-promiscuus_M_contig19.4570.1	SJ18027	prot_S-latissima_F_contig603.13854.1,prot_S-latissima_F_contig603.13855.1	prot_S-rigidula_F_contig14163.2.1,prot_S-rigidula_F_contig25441.1.1
OG0001955	FALSE	prot_D-dichotoma_M_contig626.17153.1	Ec-26_004240.1,Ec-26_004250.1	prot_M-pyrifera_M_contig10977.2035.1	prot_M-clavaeformis_F_contig3444.11047.1,prot_M-clavaeformis_F_contig3444.11048.1	prot_P-littoralis_Contig34.73.3,prot_P-littoralis_Contig34.78.2	prot_S-polyschides_M_contig11097.995.1	prot_S-promiscuus_M_contig14.2878.1,prot_S-promiscuus_M_contig14.2879.1	SJ13462	prot_S-latissima_F_contig1218.1682.1	prot_S-rigidula_F_contig14650.1.1
OG0001956	FALSE	prot_D-dichotoma_M_contig627.17163.1,prot_D-dichotoma_M_contig627.17165.1	Ec-11_004820.1	prot_M-pyrifera_M_contig18135.7311.1	prot_M-clavaeformis_F_contig1082.819.1	prot_P-littoralis_Contig49.73.1,prot_P-littoralis_Contig49.88.1	prot_S-polyschides_M_contig22889.7774.1	prot_S-promiscuus_M_contig10.1067.1	SJ00756,SJ03808	prot_S-latissima_F_contig245.7670.1,prot_S-latissima_F_contig245.7671.1	prot_S-rigidula_F_contig22560.1.1
OG0001957	FALSE	prot_D-dichotoma_M_contig793.18751.1,prot_D-dichotoma_M_contig793.18752.1,prot_D-dichotoma_M_contig793.18753.1	Ec-20_003220.1	prot_M-pyrifera_M_contig9272.21450.1	prot_M-clavaeformis_F_contig2506.8182.1	prot_P-littoralis_Contig610.17.1	prot_S-polyschides_M_contig25867.8809.1,prot_S-polyschides_M_contig34584.11195.1,prot_S-polyschides_M_contig40671.12467.1	prot_S-promiscuus_M_contig8.18336.1	SJ18319	prot_S-latissima_F_contig2502.7879.1	prot_S-rigidula_F_contig1650.1.2
OG0001958	FALSE	prot_D-dichotoma_M_contig228.7666.1	Ec-27_005750.1	prot_M-pyrifera_M_contig119092.3918.1,prot_M-pyrifera_M_contig12791.5622.1,prot_M-pyrifera_M_contig98697.22718.1	prot_M-clavaeformis_F_contig530.15207.1	prot_P-littoralis_Contig12.18.2	prot_S-polyschides_M_contig31332.10346.1,prot_S-polyschides_M_contig33781.10964.1	prot_S-promiscuus_M_contig13.2480.1	SJ16244,SJ16245	prot_S-latissima_F_contig851.16400.1	prot_S-rigidula_F_contig4698.1.1
OG0001959	FALSE	prot_D-dichotoma_M_contig229.7718.1	Ec-07_001020.1	prot_M-pyrifera_M_contig12030.4188.1,prot_M-pyrifera_M_contig71485.17044.1	prot_M-clavaeformis_F_contig3431.11017.1,prot_M-clavaeformis_F_contig6214.16707.1	prot_P-littoralis_Contig1260.8.2	prot_S-polyschides_M_contig19851.6454.1,prot_S-polyschides_M_contig68245.16443.1	prot_S-promiscuus_M_contig51.15149.1	SJ05434	prot_S-latissima_F_contig86.16471.1,prot_S-latissima_F_contig86.16472.1	prot_S-rigidula_F_contig7192.1.1
OG0001960	FALSE	prot_D-dichotoma_M_contig140.2984.1,prot_D-dichotoma_M_contig140.2985.1	Ec-20_004520.1,Ec-20_004530.1	prot_M-pyrifera_M_contig20879.8005.1	prot_M-clavaeformis_F_contig2813.9226.1,prot_M-clavaeformis_F_contig631.16854.1	prot_P-littoralis_Contig130.25.8	prot_S-polyschides_M_contig34631.11214.1,prot_S-polyschides_M_contig67169.16316.1	prot_S-promiscuus_M_contig45.13636.1	SJ19923	prot_S-latissima_F_contig2.5900.1,prot_S-latissima_F_contig2.5901.1	NA
OG0001961	FALSE	prot_D-dichotoma_M_contig345.11723.1	Ec-07_003510.1	prot_M-pyrifera_M_contig102921.619.1,prot_M-pyrifera_M_contig2826.9592.1,prot_M-pyrifera_M_contig79069.18571.1,prot_M-pyrifera_M_contig81805.19146.1	prot_M-clavaeformis_F_contig66.17268.1	prot_P-littoralis_Contig53.118.1	prot_S-polyschides_M_contig6617.16198.1	prot_S-promiscuus_M_contig4.12464.1	SJ04303,SJ04304	prot_S-latissima_F_contig96.17320.1	prot_S-rigidula_F_contig13495.1.1
OG0001962	FALSE	prot_D-dichotoma_M_contig345.11731.1	Ec-14_004530.1	prot_M-pyrifera_M_contig107501.1599.1,prot_M-pyrifera_M_contig89407.20724.1	prot_M-clavaeformis_F_contig276.9048.1	prot_P-littoralis_Contig53.134.2	prot_S-polyschides_M_contig113757.1277.1,prot_S-polyschides_M_contig15077.4039.1,prot_S-polyschides_M_contig8910.18750.1	prot_S-promiscuus_M_contig4.12454.1	SJ04311	prot_S-latissima_F_contig96.17332.1,prot_S-latissima_F_contig96.17333.1	prot_S-rigidula_F_contig16951.2.1
OG0001963	FALSE	prot_D-dichotoma_M_contig312.10799.1,prot_D-dichotoma_M_contig312.10800.1	Ec-07_000430.1,Ec-07_000530.1	NA	prot_M-clavaeformis_F_contig958.20890.1,prot_M-clavaeformis_F_contig958.20892.1	prot_P-littoralis_Contig277.71.3,prot_P-littoralis_Contig742.20.1	NA	prot_S-promiscuus_M_contig51.15200.1,prot_S-promiscuus_M_contig51.15218.1	SJ02597,SJ12360	prot_S-latissima_F_contig1378.2811.1,prot_S-latissima_F_contig1378.2813.1	NA
OG0001964	FALSE	prot_D-dichotoma_M_contig1360.2706.1	Ec-02_004390.1	prot_M-pyrifera_M_contig4336.12197.1	prot_M-clavaeformis_F_contig2732.8971.1,prot_M-clavaeformis_F_contig6151.16609.1	prot_P-littoralis_Contig61.98.1	prot_S-polyschides_M_contig18187.5736.1,prot_S-polyschides_M_contig26677.9077.1,prot_S-polyschides_M_contig4770.13665.1	prot_S-promiscuus_M_contig8.18115.1	SJ09742,SJ18734	prot_S-latissima_F_contig11.829.1	prot_S-rigidula_F_contig2329.3.2
OG0001965	FALSE	prot_D-dichotoma_M_contig39.12887.1	Ec-03_001850.1	prot_M-pyrifera_M_contig2945.9837.1	prot_M-clavaeformis_F_contig6154.16610.1,prot_M-clavaeformis_F_contig7276.18305.1	prot_P-littoralis_Contig33.65.1	prot_S-polyschides_M_contig18051.5674.1	prot_S-promiscuus_M_contig31.9976.1,prot_S-promiscuus_M_contig31.9977.1	SJ06574,SJ20016	prot_S-latissima_F_contig1779.4936.1	prot_S-rigidula_F_contig14117.5.1,prot_S-rigidula_F_contig21249.1.1
OG0001966	FALSE	prot_D-dichotoma_M_contig760.18452.1,prot_D-dichotoma_M_contig760.18453.1	NA	prot_M-pyrifera_M_contig33648.10642.1	NA	NA	prot_S-polyschides_M_contig18102.5699.1,prot_S-polyschides_M_contig4662.13504.1,prot_S-polyschides_M_contig4662.13505.1,prot_S-polyschides_M_contig745.17152.1	NA	NA	prot_S-latissima_F_contig83.16162.1	prot_S-rigidula_F_contig17123.1.1,prot_S-rigidula_F_contig17264.4.1,prot_S-rigidula_F_contig17264.5.1,prot_S-rigidula_F_contig18958.1.1,prot_S-rigidula_F_contig20277.2.1,prot_S-rigidula_F_contig6209.1.1
OG0001967	FALSE	prot_D-dichotoma_M_contig2507.8612.1,prot_D-dichotoma_M_contig2507.8613.1	Ec-07_000560.1	prot_M-pyrifera_M_contig12935.5790.1	prot_M-clavaeformis_F_contig670.17424.1	prot_P-littoralis_Contig1070.3.10	prot_S-polyschides_M_contig1721.5254.1,prot_S-polyschides_M_contig3819.11947.1,prot_S-polyschides_M_contig9428.19212.1	prot_S-promiscuus_M_contig51.15195.1	SJ01060,SJ01061	prot_S-latissima_F_contig1145.1194.1	prot_S-rigidula_F_contig23987.2.1
OG0001968	FALSE	prot_D-dichotoma_M_contig2518.8666.1	Ec-09_003480.1	prot_M-pyrifera_M_contig105366.1151.1,prot_M-pyrifera_M_contig15302.6530.1,prot_M-pyrifera_M_contig46907.12727.1,prot_M-pyrifera_M_contig6288.15442.1	prot_M-clavaeformis_F_contig376.11855.1	prot_P-littoralis_Contig154.63.1	NA	prot_S-promiscuus_M_contig34.10756.1,prot_S-promiscuus_M_contig34.10757.1	SJ03059	prot_S-latissima_F_contig71.14955.1,prot_S-latissima_F_contig71.14956.1	prot_S-rigidula_F_contig7633.1.1
OG0001969	FALSE	NA	Ec-09_000860.1	prot_M-pyrifera_M_contig5531.14134.1,prot_M-pyrifera_M_contig5817.14645.1	prot_M-clavaeformis_F_contig1499.3709.1,prot_M-clavaeformis_F_contig5956.16272.1	prot_P-littoralis_Contig903.1.6	prot_S-polyschides_M_contig3123.10324.1,prot_S-polyschides_M_contig3123.10325.1,prot_S-polyschides_M_contig3123.10326.1	prot_S-promiscuus_M_contig15.3157.1	SJ02059	prot_S-latissima_F_contig1536.3753.1,prot_S-latissima_F_contig1536.3754.1	prot_S-rigidula_F_contig4058.1.1
OG0001970	FALSE	NA	Ec-11_002530.1	prot_M-pyrifera_M_contig25932.9116.1,prot_M-pyrifera_M_contig53420.13800.1	prot_M-clavaeformis_F_contig6010.16404.1,prot_M-clavaeformis_F_contig6010.16405.1	prot_P-littoralis_Contig66.51.1,prot_P-littoralis_Contig66.52.1	prot_S-polyschides_M_contig15327.4170.1,prot_S-polyschides_M_contig27504.9324.1	prot_S-promiscuus_M_contig10.932.1	SJ17020	prot_S-latissima_F_contig2211.6822.1,prot_S-latissima_F_contig2211.6823.1	prot_S-rigidula_F_contig20132.1.1
OG0001971	FALSE	NA	Ec-08_002690.1,Ec-24_002340.1	prot_M-pyrifera_M_contig7427.17589.1	prot_M-clavaeformis_F_contig1952.6010.1	prot_P-littoralis_Contig188.46.1	prot_S-polyschides_M_contig20244.6609.1,prot_S-polyschides_M_contig29555.9891.1,prot_S-polyschides_M_contig408.12488.1,prot_S-polyschides_M_contig5395.14536.1	prot_S-promiscuus_M_contig22.6365.1	SJ00486,SJ05157,SJ06009	prot_S-latissima_F_contig1061.536.1	NA
OG0001972	FALSE	NA	Ec-27_004280.1	prot_M-pyrifera_M_contig100436.91.1,prot_M-pyrifera_M_contig101226.256.1,prot_M-pyrifera_M_contig102586.561.1,prot_M-pyrifera_M_contig125800.5222.1,prot_M-pyrifera_M_contig95296.21983.1	prot_M-clavaeformis_F_contig152.3854.1	prot_P-littoralis_Contig309.2.1,prot_P-littoralis_Contig4.335.2	prot_S-polyschides_M_contig128.2545.1	prot_S-promiscuus_M_contig13.2315.1	SJ06444	prot_S-latissima_F_contig41.11304.1	prot_S-rigidula_F_contig3833.4.1
OG0001973	FALSE	NA	Ec-15_001840.1	prot_M-pyrifera_M_contig14475.6274.1,prot_M-pyrifera_M_contig61645.15213.1,prot_M-pyrifera_M_contig61911.15260.1,prot_M-pyrifera_M_contig72210.17175.1	prot_M-clavaeformis_F_contig498.14551.1	prot_P-littoralis_Contig363.37.2	prot_S-polyschides_M_contig1735.5310.1	prot_S-promiscuus_M_contig11.1646.1	SJ18071,SJ18072,SJ18083	prot_S-latissima_F_contig335.10027.1	prot_S-rigidula_F_contig25311.1.1
OG0001974	FALSE	NA	Ec-08_005370.1	prot_M-pyrifera_M_contig22775.8439.1,prot_M-pyrifera_M_contig4457.12378.1	prot_M-clavaeformis_F_contig1118.1125.1	NA	prot_S-polyschides_M_contig66331.16218.1	NA	SJ05287,SJ21316,SJ21318,SJ21319,SJ21320	prot_S-latissima_F_contig129.2192.1,prot_S-latissima_F_contig777.15615.1	prot_S-rigidula_F_contig26715.1.1,prot_S-rigidula_F_contig7455.2.2
OG0001975	FALSE	NA	NA	prot_M-pyrifera_M_contig110653.2240.1,prot_M-pyrifera_M_contig127163.5476.1,prot_M-pyrifera_M_contig58926.14761.1,prot_M-pyrifera_M_contig85492.19928.1,prot_M-pyrifera_M_contig97232.22395.1	prot_M-clavaeformis_F_contig4843.14274.1	NA	NA	NA	SJ01349,SJ03977,SJ11636,SJ20059,SJ20796	prot_S-latissima_F_contig2467.7742.1,prot_S-latissima_F_contig338.10096.1	prot_S-rigidula_F_contig46.2.2
OG0001976	FALSE	NA	Ec-06_006150.1	prot_M-pyrifera_M_contig1827.7346.1	prot_M-clavaeformis_F_contig2.6239.1,prot_M-clavaeformis_F_contig234.7552.1,prot_M-clavaeformis_F_contig7.17889.1,prot_M-clavaeformis_F_contig737.18429.1,prot_M-clavaeformis_F_contig9188.20496.1	prot_P-littoralis_Contig15.70.1	prot_S-polyschides_M_contig1184.1715.1,prot_S-polyschides_M_contig22.7371.1	prot_S-promiscuus_M_contig74.17707.1	NA	prot_S-latissima_F_contig469.12159.1,prot_S-latissima_F_contig953.17265.1	prot_S-rigidula_F_contig1809.1.1
OG0001977	TRUE	NA	Ec-14_000610.1	prot_M-pyrifera_M_contig119468.4023.1,prot_M-pyrifera_M_contig27137.9372.1,prot_M-pyrifera_M_contig43422.12207.1,prot_M-pyrifera_M_contig76229.17974.1,prot_M-pyrifera_M_contig76514.18032.1,prot_M-pyrifera_M_contig97695.22498.1	prot_M-clavaeformis_F_contig60.16367.1	prot_P-littoralis_Contig128.44.1	prot_S-polyschides_M_contig2096.6913.1	prot_S-promiscuus_M_contig4.12673.1	SJ03349	prot_S-latissima_F_contig142.3074.1	prot_S-rigidula_F_contig1841.2.1
OG0001978	FALSE	NA	NA	prot_M-pyrifera_M_contig116401.3406.1,prot_M-pyrifera_M_contig117673.3649.1,prot_M-pyrifera_M_contig120846.4292.1,prot_M-pyrifera_M_contig71887.17118.1,prot_M-pyrifera_M_contig71935.17131.1,prot_M-pyrifera_M_contig78960.18551.1,prot_M-pyrifera_M_contig81500.19070.1,prot_M-pyrifera_M_contig90985.21093.1	NA	NA	prot_S-polyschides_M_contig104744.431.1,prot_S-polyschides_M_contig137061.3194.1,prot_S-polyschides_M_contig88918.18716.1	NA	SJ13328,SJ17594	prot_S-latissima_F_contig4190.11420.1	NA
OG0001979	FALSE	NA	NA	prot_M-pyrifera_M_contig39349.11614.1,prot_M-pyrifera_M_contig45140.12463.1	prot_M-clavaeformis_F_contig10414.444.1,prot_M-clavaeformis_F_contig11469.1363.1	prot_P-littoralis_Contig342.3.1	prot_S-polyschides_M_contig10863.780.1,prot_S-polyschides_M_contig2466.8419.1,prot_S-polyschides_M_contig360.11505.1	prot_S-promiscuus_M_contig17.3904.1,prot_S-promiscuus_M_contig57.15742.1,prot_S-promiscuus_M_contig57.15744.1	NA	prot_S-latissima_F_contig1370.2761.1,prot_S-latissima_F_contig2357.7365.1	prot_S-rigidula_F_contig1325.1.1
OG0001980	FALSE	NA	Ec-10_006410.1	prot_M-pyrifera_M_contig21248.8085.1	prot_M-clavaeformis_F_contig1212.1854.1	prot_P-littoralis_Contig290.29.8	prot_S-polyschides_M_contig109237.816.1	prot_S-promiscuus_M_contig9.19100.1	SJ14509,SJ21834	prot_S-latissima_F_contig1843.5259.1	prot_S-rigidula_F_contig17904.2.1,prot_S-rigidula_F_contig17904.4.1,prot_S-rigidula_F_contig18837.1.1,prot_S-rigidula_F_contig23393.1.1,prot_S-rigidula_F_contig395.1.1
OG0001981	FALSE	NA	Ec-00_003920.1	prot_M-pyrifera_M_contig24010.8708.1	NA	prot_P-littoralis_Contig1080.5.1,prot_P-littoralis_Contig1183.8.1,prot_P-littoralis_Contig1316.1.1,prot_P-littoralis_Contig147.75.1,prot_P-littoralis_Contig349.8.1,prot_P-littoralis_Contig374.58.1,prot_P-littoralis_Contig487.27.4,prot_P-littoralis_Contig715.10.1	prot_S-polyschides_M_contig23396.7946.1,prot_S-polyschides_M_contig27716.9390.1	prot_S-promiscuus_M_contig2.4779.1	NA	prot_S-latissima_F_contig433.11698.1	NA
OG0001982	FALSE	NA	Ec-27_000100.1,Ec-27_000110.1	prot_M-pyrifera_M_contig20605.7940.1	prot_M-clavaeformis_F_contig91.20422.1	prot_P-littoralis_Contig6.289.1	prot_S-polyschides_M_contig14298.3602.1,prot_S-polyschides_M_contig2301.7819.1,prot_S-polyschides_M_contig40810.12495.1	prot_S-promiscuus_M_contig1.488.1	SJ19033,SJ19034,SJ19035	prot_S-latissima_F_contig363.10512.1	prot_S-rigidula_F_contig26469.2.1
OG0001983	FALSE	NA	Ec-15_003570.1	prot_M-pyrifera_M_contig10011.25.1,prot_M-pyrifera_M_contig10011.26.1,prot_M-pyrifera_M_contig16457.6843.1,prot_M-pyrifera_M_contig5443.13979.1,prot_M-pyrifera_M_contig99100.22802.1	NA	NA	prot_S-polyschides_M_contig2822.9528.1	NA	SJ07718,SJ07719,SJ07721,SJ07724	prot_S-latissima_F_contig39.10917.1,prot_S-latissima_F_contig39.10920.1	prot_S-rigidula_F_contig62.3.1
OG0001984	FALSE	NA	NA	prot_M-pyrifera_M_contig8882.20611.1	NA	prot_P-littoralis_Contig1032.2.1,prot_P-littoralis_Contig1263.2.1,prot_P-littoralis_Contig18.158.1,prot_P-littoralis_Contig354.46.1,prot_P-littoralis_Contig594.33.1	prot_S-polyschides_M_contig10632.565.1,prot_S-polyschides_M_contig122935.2143.1,prot_S-polyschides_M_contig3210.10551.1,prot_S-polyschides_M_contig7558.17267.1,prot_S-polyschides_M_contig7715.17419.1	NA	SJ17495	prot_S-latissima_F_contig879.16648.1	prot_S-rigidula_F_contig19147.1.1
OG0001985	FALSE	NA	Ec-18_000350.1	prot_M-pyrifera_M_contig2499.8928.1,prot_M-pyrifera_M_contig5490.14070.1	prot_M-clavaeformis_F_contig1357.2812.1,prot_M-clavaeformis_F_contig7685.18838.1,prot_M-clavaeformis_F_contig8612.19889.1	prot_P-littoralis_Contig533.4.1	prot_S-polyschides_M_contig1581.4486.1	prot_S-promiscuus_M_contig30.9761.1	SJ09336,SJ17923	prot_S-latissima_F_contig3019.9308.1,prot_S-latissima_F_contig906.16878.1	prot_S-rigidula_F_contig18627.2.1
OG0001986	FALSE	NA	Ec-25_001830.1	prot_M-pyrifera_M_contig16900.6963.1	prot_M-clavaeformis_F_contig761.18749.1	prot_P-littoralis_Contig517.36.1,prot_P-littoralis_Contig517.42.2	prot_S-polyschides_M_contig999.19737.1,prot_S-polyschides_M_contig999.19739.1	prot_S-promiscuus_M_contig38.11734.1,prot_S-promiscuus_M_contig38.11735.1	SJ13000	prot_S-latissima_F_contig176.4867.1,prot_S-latissima_F_contig176.4868.1,prot_S-latissima_F_contig176.4870.1	prot_S-rigidula_F_contig10543.1.1
OG0001987	FALSE	NA	Ec-27_000580.1	prot_M-pyrifera_M_contig15068.6443.1	prot_M-clavaeformis_F_contig856.19825.1	prot_P-littoralis_Contig155.63.4,prot_P-littoralis_Contig6.194.10	prot_S-polyschides_M_contig21532.7168.1	prot_S-promiscuus_M_contig1.520.1	SJ15820	prot_S-latissima_F_contig2098.6362.1,prot_S-latissima_F_contig2098.6363.1,prot_S-latissima_F_contig2098.6364.1	prot_S-rigidula_F_contig22079.2.1,prot_S-rigidula_F_contig22255.1.1,prot_S-rigidula_F_contig23870.1.1
OG0001988	FALSE	NA	Ec-08_006520.1,Ec-18_004750.1,Ec-19_000250.1,Ec-28_002690.1,Ec-28_002700.1	prot_M-pyrifera_M_contig24272.8774.1	prot_M-clavaeformis_F_contig260.8511.1,prot_M-clavaeformis_F_contig3953.12335.1,prot_M-clavaeformis_F_contig609.16518.1,prot_M-clavaeformis_F_contig609.16519.1	prot_P-littoralis_Contig210.53.1,prot_P-littoralis_Contig91.47.2	NA	NA	NA	NA	prot_S-rigidula_F_contig15634.1.1,prot_S-rigidula_F_contig7079.1.1
OG0001989	FALSE	NA	Ec-25_000640.1	prot_M-pyrifera_M_contig38331.11444.1	prot_M-clavaeformis_F_contig2890.9455.1,prot_M-clavaeformis_F_contig5608.15705.1	prot_P-littoralis_Contig1245.17.1,prot_P-littoralis_Contig1348.1.1,prot_P-littoralis_Contig213.59.1,prot_P-littoralis_Contig286.11.1,prot_P-littoralis_Contig401.35.1,prot_P-littoralis_Contig523.24.1,prot_P-littoralis_Contig94.12.1	prot_S-polyschides_M_contig2153.7166.1	prot_S-promiscuus_M_contig11.1432.1	NA	prot_S-latissima_F_contig965.17413.1	NA
OG0001990	FALSE	NA	Ec-11_006110.1	prot_M-pyrifera_M_contig101342.281.1,prot_M-pyrifera_M_contig111264.2354.1,prot_M-pyrifera_M_contig6052.15003.1,prot_M-pyrifera_M_contig89621.20780.1	prot_M-clavaeformis_F_contig2544.8311.1	prot_P-littoralis_Contig537.30.2	prot_S-polyschides_M_contig1419.3529.1,prot_S-polyschides_M_contig16886.5081.1	prot_S-promiscuus_M_contig10.1271.1	SJ11570	prot_S-latissima_F_contig2128.6507.1	prot_S-rigidula_F_contig12657.1.1,prot_S-rigidula_F_contig7228.1.1
OG0001991	TRUE	NA	Ec-06_009780.1	prot_M-pyrifera_M_contig15679.6632.1	prot_M-clavaeformis_F_contig10007.80.1,prot_M-clavaeformis_F_contig10053.120.1,prot_M-clavaeformis_F_contig11311.1246.1,prot_M-clavaeformis_F_contig9311.20627.1,prot_M-clavaeformis_F_contig9413.20720.1,prot_M-clavaeformis_F_contig9511.20830.1	prot_P-littoralis_Contig191.41.1	prot_S-polyschides_M_contig7669.17389.1	prot_S-promiscuus_M_contig3.8810.1	SJ13729	prot_S-latissima_F_contig122.1699.1	prot_S-rigidula_F_contig3663.2.1
OG0001992	FALSE	NA	Ec-06_001460.1,Ec-26_003310.1	prot_M-pyrifera_M_contig19930.7779.1,prot_M-pyrifera_M_contig30499.10049.1	prot_M-clavaeformis_F_contig2306.7430.1,prot_M-clavaeformis_F_contig2306.7431.1,prot_M-clavaeformis_F_contig5367.15310.1	NA	prot_S-polyschides_M_contig27860.9438.1,prot_S-polyschides_M_contig4024.12385.1	prot_S-promiscuus_M_contig16.3686.1,prot_S-promiscuus_M_contig16.3687.1,prot_S-promiscuus_M_contig31.10106.1	SJ09164	prot_S-latissima_F_contig786.15745.1	NA
OG0001993	FALSE	NA	NA	prot_M-pyrifera_M_contig32914.10508.1	prot_M-clavaeformis_F_contig1799.5345.1,prot_M-clavaeformis_F_contig1856.5620.1	prot_P-littoralis_Contig273.48.1,prot_P-littoralis_Contig423.54.1	prot_S-polyschides_M_contig122329.2097.1,prot_S-polyschides_M_contig15153.4079.1,prot_S-polyschides_M_contig15966.4580.1	prot_S-promiscuus_M_contig21.6223.1,prot_S-promiscuus_M_contig6.16601.1	SJ01641,SJ01662	prot_S-latissima_F_contig102.185.1	prot_S-rigidula_F_contig13114.1.2
OG0001994	FALSE	NA	Ec-03_000620.1,Ec-09_000280.1	NA	prot_M-clavaeformis_F_contig8209.19457.1	prot_P-littoralis_Contig1200.3.1,prot_P-littoralis_Contig668.3.1,prot_P-littoralis_Contig668.4.1,prot_P-littoralis_Contig668.5.1,prot_P-littoralis_Contig743.30.2	prot_S-polyschides_M_contig59291.15304.1	prot_S-promiscuus_M_contig104.1313.1,prot_S-promiscuus_M_contig3.8981.1,prot_S-promiscuus_M_contig3.8992.1,prot_S-promiscuus_M_contig56.15661.1,prot_S-promiscuus_M_contig71.17630.1	NA	NA	NA
OG0001995	FALSE	NA	Ec-26_002250.1	NA	prot_M-clavaeformis_F_contig3665.11606.1,prot_M-clavaeformis_F_contig4058.12595.1	prot_P-littoralis_Contig516.18.2,prot_P-littoralis_Contig516.3.1,prot_P-littoralis_Contig516.6.1	NA	prot_S-promiscuus_M_contig41.12960.1,prot_S-promiscuus_M_contig41.12961.1	SJ16442,SJ16443,SJ22158,SJ22159	prot_S-latissima_F_contig1029.254.1,prot_S-latissima_F_contig128.2118.1	NA
OG0001996	FALSE	NA	Ec-17_000810.1,Ec-21_005140.1,Ec-21_005150.1	NA	prot_M-clavaeformis_F_contig1047.491.1,prot_M-clavaeformis_F_contig2053.6484.1,prot_M-clavaeformis_F_contig421.12953.1,prot_M-clavaeformis_F_contig421.12954.1,prot_M-clavaeformis_F_contig5581.15658.1,prot_M-clavaeformis_F_contig5581.15659.1,prot_M-clavaeformis_F_contig5706.15850.1	NA	NA	prot_S-promiscuus_M_contig6.16356.1,prot_S-promiscuus_M_contig6.16358.1,prot_S-promiscuus_M_contig6.16360.1,prot_S-promiscuus_M_contig6.16362.1	NA	NA	NA
OG0001997	FALSE	NA	Ec-06_005070.1	NA	prot_M-clavaeformis_F_contig1375.2933.1,prot_M-clavaeformis_F_contig2146.6861.1,prot_M-clavaeformis_F_contig2704.8872.1,prot_M-clavaeformis_F_contig601.16403.1	prot_P-littoralis_Contig1176.15.1,prot_P-littoralis_Contig132.56.1,prot_P-littoralis_Contig423.2.1,prot_P-littoralis_Contig84.48.1,prot_P-littoralis_Contig953.8.1	prot_S-polyschides_M_contig1397.3389.1,prot_S-polyschides_M_contig154.4227.1	prot_S-promiscuus_M_contig74.17696.1	NA	prot_S-latissima_F_contig469.12180.1	NA
OG0001998	FALSE	NA	Ec-00_006140.1	NA	prot_M-clavaeformis_F_contig1081.813.1,prot_M-clavaeformis_F_contig1870.5679.1,prot_M-clavaeformis_F_contig520.15013.1,prot_M-clavaeformis_F_contig5289.15165.1	prot_P-littoralis_Contig1350.7.1,prot_P-littoralis_Contig221.16.1,prot_P-littoralis_Contig36.134.1,prot_P-littoralis_Contig920.19.1,prot_P-littoralis_Contig953.13.1	prot_S-polyschides_M_contig5175.14258.1	prot_S-promiscuus_M_contig52.15279.1	NA	prot_S-latissima_F_contig1570.3947.1	prot_S-rigidula_F_contig5650.5.1
OG0001999	FALSE	NA	Ec-04_005190.1,Ec-11_005330.1	NA	prot_M-clavaeformis_F_contig16427.4559.1,prot_M-clavaeformis_F_contig462.13800.1	prot_P-littoralis_Contig117.140.1,prot_P-littoralis_Contig462.63.1,prot_P-littoralis_Contig847.19.1,prot_P-littoralis_Contig94.128.1	prot_S-polyschides_M_contig94329.19217.1	prot_S-promiscuus_M_contig16.3695.1	NA	prot_S-latissima_F_contig238.7430.1,prot_S-latissima_F_contig965.17411.1	prot_S-rigidula_F_contig25186.1.1,prot_S-rigidula_F_contig9478.1.1
OG0002000	FALSE	NA	Ec-01_003740.1	NA	prot_M-clavaeformis_F_contig92.20515.1	prot_P-littoralis_Contig149.19.1,prot_P-littoralis_Contig149.19.5	prot_S-polyschides_M_contig17184.5241.1,prot_S-polyschides_M_contig2486.8483.1	prot_S-promiscuus_M_contig2.4806.1	SJ11633	prot_S-latissima_F_contig338.10087.1,prot_S-latissima_F_contig338.10088.1,prot_S-latissima_F_contig338.10089.1,prot_S-latissima_F_contig338.10091.1,prot_S-latissima_F_contig338.10092.1	prot_S-rigidula_F_contig242.1.1
OG0002001	FALSE	NA	Ec-07_003410.1,Ec-08_005230.1,Ec-08_005240.1,Ec-18_003860.1	NA	prot_M-clavaeformis_F_contig2554.8346.1,prot_M-clavaeformis_F_contig3709.11736.1,prot_M-clavaeformis_F_contig5373.15328.1,prot_M-clavaeformis_F_contig7260.18285.1	prot_P-littoralis_Contig643.33.1,prot_P-littoralis_Contig643.39.2,prot_P-littoralis_Contig95.93.1	NA	prot_S-promiscuus_M_contig28.8153.1,prot_S-promiscuus_M_contig29.8530.1	SJ22330	NA	NA
OG0002002	FALSE	NA	Ec-06_006050.1	NA	prot_M-clavaeformis_F_contig2.6233.1,prot_M-clavaeformis_F_contig234.7563.1,prot_M-clavaeformis_F_contig6056.16473.1,prot_M-clavaeformis_F_contig7.17880.1,prot_M-clavaeformis_F_contig737.18424.1	prot_P-littoralis_Contig15.62.1	prot_S-polyschides_M_contig1184.1707.1,prot_S-polyschides_M_contig22.7376.1,prot_S-polyschides_M_contig341.11057.1	prot_S-promiscuus_M_contig74.17714.1	NA	prot_S-latissima_F_contig953.17266.1	prot_S-rigidula_F_contig1.33.1,prot_S-rigidula_F_contig3.17.1
OG0002003	FALSE	NA	Ec-15_003010.1,Ec-18_000110.1	NA	prot_M-clavaeformis_F_contig1078.771.1,prot_M-clavaeformis_F_contig5135.14891.1	prot_P-littoralis_Contig377.22.2	prot_S-polyschides_M_contig13326.2922.1,prot_S-polyschides_M_contig3250.10654.1	prot_S-promiscuus_M_contig30.9735.1,prot_S-promiscuus_M_contig30.9738.1,prot_S-promiscuus_M_contig30.9745.1,prot_S-promiscuus_M_contig5.14567.1	SJ12587,SJ14575	prot_S-latissima_F_contig377.10720.1	NA
OG0002004	FALSE	NA	Ec-08_005920.1,Ec-28_002460.1	NA	prot_M-clavaeformis_F_contig3061.9973.1,prot_M-clavaeformis_F_contig3061.9974.1,prot_M-clavaeformis_F_contig5730.15896.1	NA	prot_S-polyschides_M_contig39223.12173.1,prot_S-polyschides_M_contig5084.14131.1	prot_S-promiscuus_M_contig7.17282.1	SJ07780,SJ08295,SJ08296,SJ08300	prot_S-latissima_F_contig974.17493.1	prot_S-rigidula_F_contig2094.1.1
OG0002005	FALSE	NA	NA	NA	prot_M-clavaeformis_F_contig1938.5952.1	NA	NA	prot_S-promiscuus_M_contig13.2536.1,prot_S-promiscuus_M_contig13.2538.1	SJ06137,SJ07412,SJ07419,SJ07424,SJ08087,SJ09333	prot_S-latissima_F_contig1777.4931.1,prot_S-latissima_F_contig1777.4932.1,prot_S-latissima_F_contig2605.8147.1,prot_S-latissima_F_contig3698.10607.1	prot_S-rigidula_F_contig8607.1.1
OG0002006	FALSE	NA	Ec-00_010350.1,Ec-03_000230.1,Ec-05_000420.1	NA	prot_M-clavaeformis_F_contig4727.14027.1	prot_P-littoralis_Contig17.2.1,prot_P-littoralis_Contig335.40.1,prot_P-littoralis_Contig388.47.1,prot_P-littoralis_Contig460.8.1,prot_P-littoralis_Contig48.55.1	NA	NA	SJ02572	prot_S-latissima_F_contig2685.8373.1,prot_S-latissima_F_contig40.11132.1,prot_S-latissima_F_contig420.11451.1,prot_S-latissima_F_contig80.15887.1	NA
OG0002007	FALSE	NA	NA	NA	prot_M-clavaeformis_F_contig3998.12435.1	prot_P-littoralis_Contig144.18.1,prot_P-littoralis_Contig159.91.2,prot_P-littoralis_Contig649.16.4,prot_P-littoralis_Contig7.330.1	NA	prot_S-promiscuus_M_contig42.13175.1,prot_S-promiscuus_M_contig5.14950.1	SJ09137,SJ14869,SJ14872,SJ14873,SJ14877	prot_S-latissima_F_contig677.14575.1	prot_S-rigidula_F_contig19292.1.1
OG0002008	FALSE	NA	Ec-00_006480.1,Ec-10_002000.1,Ec-10_002930.1,Ec-23_004200.1	NA	prot_M-clavaeformis_F_contig1058.590.1,prot_M-clavaeformis_F_contig2251.7241.1	prot_P-littoralis_Contig409.14.1,prot_P-littoralis_Contig862.4.1,prot_P-littoralis_Contig862.4.5	NA	prot_S-promiscuus_M_contig13.2568.1	SJ09550	prot_S-latissima_F_contig575.13517.1,prot_S-latissima_F_contig575.13518.1,prot_S-latissima_F_contig74.15250.1	NA
OG0002009	FALSE	NA	Ec-00_006200.1,Ec-06_006290.1	NA	prot_M-clavaeformis_F_contig24.7794.1,prot_M-clavaeformis_F_contig7.17901.1	prot_P-littoralis_Contig15.80.1,prot_P-littoralis_Contig154.99.1,prot_P-littoralis_Contig264.36.1,prot_P-littoralis_Contig293.84.1	prot_S-polyschides_M_contig1184.1722.1,prot_S-polyschides_M_contig22.7364.1,prot_S-polyschides_M_contig341.11068.1	prot_S-promiscuus_M_contig74.17725.1	NA	prot_S-latissima_F_contig1966.5774.1	prot_S-rigidula_F_contig3.6.1
OG0002010	FALSE	NA	Ec-00_000090.1,Ec-00_004120.1,Ec-00_009870.1,Ec-13_000110.1,Ec-21_000080.1,Ec-24_004000.1,Ec-27_001260.1	NA	prot_M-clavaeformis_F_contig7651.18799.1	NA	NA	prot_S-promiscuus_M_contig29.8681.1	SJ09850,SJ17762,SJ21174	prot_S-latissima_F_contig1138.1139.1,prot_S-latissima_F_contig12.1564.1	NA
OG0002011	FALSE	NA	NA	NA	NA	prot_P-littoralis_Contig1162.8.1	NA	NA	SJ00557,SJ03757,SJ06584,SJ16528,SJ19886,SJ21733	prot_S-latissima_F_contig963.17402.1	prot_S-rigidula_F_contig10912.1.1,prot_S-rigidula_F_contig11472.1.1,prot_S-rigidula_F_contig15805.1.1,prot_S-rigidula_F_contig1968.7.1,prot_S-rigidula_F_contig20603.2.1,prot_S-rigidula_F_contig2655.1.1
OG0002012	FALSE	NA	NA	NA	NA	NA	prot_S-polyschides_M_contig7122.16792.1	NA	SJ00600,SJ00957,SJ01720,SJ02253,SJ05819,SJ05952,SJ07566,SJ11533,SJ16887,SJ19155,SJ19683,SJ22409	prot_S-latissima_F_contig50.12594.1	NA
OG0002013	FALSE	NA	NA	NA	NA	prot_P-littoralis_Contig101.45.1,prot_P-littoralis_Contig101.46.1,prot_P-littoralis_Contig1123.26.1,prot_P-littoralis_Contig1270.11.1,prot_P-littoralis_Contig1349.14.1,prot_P-littoralis_Contig26.5.1,prot_P-littoralis_Contig434.35.5,prot_P-littoralis_Contig437.1.1,prot_P-littoralis_Contig515.46.1,prot_P-littoralis_Contig515.49.1,prot_P-littoralis_Contig617.61.1,prot_P-littoralis_Contig617.62.1	NA	NA	SJ06994,SJ08093	NA	NA
OG0002014	FALSE	NA	NA	NA	NA	NA	NA	prot_S-promiscuus_M_contig28.8170.1	NA	NA	prot_S-rigidula_F_contig12983.1.1,prot_S-rigidula_F_contig16278.2.1,prot_S-rigidula_F_contig17369.1.1,prot_S-rigidula_F_contig19683.1.1,prot_S-rigidula_F_contig21658.1.1,prot_S-rigidula_F_contig23399.1.1,prot_S-rigidula_F_contig24163.1.1,prot_S-rigidula_F_contig4531.1.1,prot_S-rigidula_F_contig5995.3.1,prot_S-rigidula_F_contig6140.1.1,prot_S-rigidula_F_contig6779.1.1,prot_S-rigidula_F_contig7113.2.1,prot_S-rigidula_F_contig727.11.1
OG0002015	FALSE	prot_D-dichotoma_M_contig1235.1860.1	Ec-12_006140.1	prot_M-pyrifera_M_contig62666.15398.1,prot_M-pyrifera_M_contig66628.16150.1	prot_M-clavaeformis_F_contig4372.13292.1	prot_P-littoralis_Contig30.62.2	prot_S-polyschides_M_contig14661.3800.1,prot_S-polyschides_M_contig53690.14505.1	prot_S-promiscuus_M_contig5.14368.1	SJ16043,SJ16044	prot_S-latissima_F_contig784.15722.1	prot_S-rigidula_F_contig23871.1.1
OG0002016	FALSE	prot_D-dichotoma_M_contig556.16261.1	Ec-15_002800.1	prot_M-pyrifera_M_contig3604.11041.1	prot_M-clavaeformis_F_contig379.11931.1,prot_M-clavaeformis_F_contig379.11933.1,prot_M-clavaeformis_F_contig4147.12806.1	prot_P-littoralis_Contig291.31.4	prot_S-polyschides_M_contig119547.1851.1	prot_S-promiscuus_M_contig11.1566.1	SJ01159	prot_S-latissima_F_contig315.9602.1	prot_S-rigidula_F_contig205.5.1,prot_S-rigidula_F_contig205.6.1
OG0002017	FALSE	prot_D-dichotoma_M_contig1564.3955.1,prot_D-dichotoma_M_contig81.18946.1	Ec-23_001120.1	prot_M-pyrifera_M_contig456.12521.1	prot_M-clavaeformis_F_contig1802.5388.1	prot_P-littoralis_Contig71.1.1,prot_P-littoralis_Contig93.2.4	prot_S-polyschides_M_contig24296.8275.1,prot_S-polyschides_M_contig9967.19711.1	prot_S-promiscuus_M_contig40.12883.1	NA	prot_S-latissima_F_contig768.15535.1	prot_S-rigidula_F_contig21718.1.1,prot_S-rigidula_F_contig21774.1.1
OG0002018	FALSE	prot_D-dichotoma_M_contig1324.2497.1	Ec-28_001420.1	prot_M-pyrifera_M_contig43087.12160.1	prot_M-clavaeformis_F_contig2298.7400.1,prot_M-clavaeformis_F_contig6764.17508.1	prot_P-littoralis_Contig317.30.5	prot_S-polyschides_M_contig3070.10194.1,prot_S-polyschides_M_contig3070.10196.1	prot_S-promiscuus_M_contig7.17285.1	SJ08298,SJ08299	prot_S-latissima_F_contig974.17494.1,prot_S-latissima_F_contig974.17495.1	NA
OG0002019	FALSE	prot_D-dichotoma_M_contig1199.1605.1,prot_D-dichotoma_M_contig1551.3878.1,prot_D-dichotoma_M_contig1621.4358.1,prot_D-dichotoma_M_contig172.4888.1,prot_D-dichotoma_M_contig2479.8508.1,prot_D-dichotoma_M_contig2690.9277.1,prot_D-dichotoma_M_contig2973.10273.1,prot_D-dichotoma_M_contig4055.13299.1,prot_D-dichotoma_M_contig41.13394.1,prot_D-dichotoma_M_contig512.15532.1,prot_D-dichotoma_M_contig546.16090.1,prot_D-dichotoma_M_contig5865.16723.1,prot_D-dichotoma_M_contig629.17190.1	NA	NA	NA	NA	NA	NA	NA	NA	NA
OG0002020	TRUE	prot_D-dichotoma_M_contig2603.8990.1	Ec-19_004730.1	prot_M-pyrifera_M_contig17053.7003.1,prot_M-pyrifera_M_contig24853.8908.1	prot_M-clavaeformis_F_contig2488.8105.1,prot_M-clavaeformis_F_contig7519.18626.1	prot_P-littoralis_Contig395.48.2	prot_S-polyschides_M_contig1638.4812.1,prot_S-polyschides_M_contig2993.9981.1	prot_S-promiscuus_M_contig21.6202.1	SJ11048	prot_S-latissima_F_contig328.9891.1	prot_S-rigidula_F_contig4586.1.1
OG0002021	FALSE	prot_D-dichotoma_M_contig1280.2144.1,prot_D-dichotoma_M_contig693.17811.1,prot_D-dichotoma_M_contig693.17812.1	Ec-08_003750.1	prot_M-pyrifera_M_contig3629.11089.1,prot_M-pyrifera_M_contig68808.16541.1	prot_M-clavaeformis_F_contig2979.9700.1,prot_M-clavaeformis_F_contig4920.14442.1,prot_M-clavaeformis_F_contig6612.17304.1	prot_P-littoralis_Contig16.29.2	prot_S-polyschides_M_contig25642.8748.1	NA	SJ00413	prot_S-latissima_F_contig682.14650.1	NA
OG0002022	FALSE	prot_D-dichotoma_M_contig239.8142.1,prot_D-dichotoma_M_contig239.8143.1	Ec-25_001550.1	prot_M-pyrifera_M_contig13778.6070.1,prot_M-pyrifera_M_contig30055.9953.1	prot_M-clavaeformis_F_contig7570.18698.1	prot_P-littoralis_Contig11.38.2,prot_P-littoralis_Contig11.40.2	NA	prot_S-promiscuus_M_contig38.11684.1,prot_S-promiscuus_M_contig38.11685.1	SJ15041	prot_S-latissima_F_contig3226.9798.1	prot_S-rigidula_F_contig11500.1.1
OG0002023	FALSE	prot_D-dichotoma_M_contig290.10029.1,prot_D-dichotoma_M_contig658.17509.1	Ec-07_003760.1	prot_M-pyrifera_M_contig12647.5336.1,prot_M-pyrifera_M_contig18312.7372.1	prot_M-clavaeformis_F_contig1671.4708.1	prot_P-littoralis_Contig171.40.1	prot_S-polyschides_M_contig15618.4398.1	prot_S-promiscuus_M_contig24.7040.1	SJ17563,SJ17564	prot_S-latissima_F_contig999.17670.1	prot_S-rigidula_F_contig24214.1.1
OG0002024	FALSE	prot_D-dichotoma_M_contig728.18161.1	Ec-21_004280.1	prot_M-pyrifera_M_contig21831.8229.1	prot_M-clavaeformis_F_contig48.14169.1,prot_M-clavaeformis_F_contig5582.15660.1,prot_M-clavaeformis_F_contig9223.20541.1	prot_P-littoralis_Contig247.50.7	prot_S-polyschides_M_contig18963.6071.1	prot_S-promiscuus_M_contig19.4478.1	SJ04073,SJ16460	prot_S-latissima_F_contig1374.2781.1	prot_S-rigidula_F_contig1010.1.1
OG0002025	FALSE	prot_D-dichotoma_M_contig219.7278.1,prot_D-dichotoma_M_contig3406.11615.1,prot_D-dichotoma_M_contig557.16281.1,prot_D-dichotoma_M_contig666.17585.1,prot_D-dichotoma_M_contig93.20039.1	Ec-00_004440.1,Ec-00_005030.1,Ec-00_009520.1,Ec-00_009600.1,Ec-24_001770.1	NA	NA	prot_P-littoralis_Contig173.17.1	prot_S-polyschides_M_contig2291.7782.1,prot_S-polyschides_M_contig32792.10726.1	NA	NA	NA	NA
OG0002026	FALSE	prot_D-dichotoma_M_contig112.1026.1,prot_D-dichotoma_M_contig112.1027.1	Ec-22_003480.1	NA	prot_M-clavaeformis_F_contig1663.4659.1,prot_M-clavaeformis_F_contig1663.4660.1,prot_M-clavaeformis_F_contig1663.4661.1,prot_M-clavaeformis_F_contig5622.15726.1	prot_P-littoralis_Contig144.124.3	prot_S-polyschides_M_contig4485.13192.1	prot_S-promiscuus_M_contig39.11795.1,prot_S-promiscuus_M_contig39.11796.1	SJ14978,SJ14979	NA	NA
OG0002027	FALSE	prot_D-dichotoma_M_contig1217.1747.1,prot_D-dichotoma_M_contig1217.1748.1	Ec-06_003150.1	prot_M-pyrifera_M_contig9278.21459.1	prot_M-clavaeformis_F_contig5158.14923.1	prot_P-littoralis_Contig194.102.1,prot_P-littoralis_Contig194.104.1	prot_S-polyschides_M_contig29715.9927.1	prot_S-promiscuus_M_contig3.9285.1	SJ08872	prot_S-latissima_F_contig440.11785.1,prot_S-latissima_F_contig440.11786.1	prot_S-rigidula_F_contig8582.2.1
OG0002028	FALSE	prot_D-dichotoma_M_contig2382.8120.1	Ec-14_000410.1	prot_M-pyrifera_M_contig2057.7931.1	prot_M-clavaeformis_F_contig2563.8377.1,prot_M-clavaeformis_F_contig2759.9042.1,prot_M-clavaeformis_F_contig8326.19589.1	prot_P-littoralis_Contig346.34.3	prot_S-polyschides_M_contig3209.10545.1	prot_S-promiscuus_M_contig4.12692.1	SJ20482	prot_S-latissima_F_contig582.13591.1	prot_S-rigidula_F_contig10646.2.1,prot_S-rigidula_F_contig24970.1.1
OG0002029	FALSE	prot_D-dichotoma_M_contig3077.10637.1,prot_D-dichotoma_M_contig900.19772.1	Ec-09_002880.1	prot_M-pyrifera_M_contig36925.11211.1	prot_M-clavaeformis_F_contig2256.7255.1	prot_P-littoralis_Contig74.35.7	NA	prot_S-promiscuus_M_contig15.3351.1,prot_S-promiscuus_M_contig15.3352.1	SJ21462,SJ21470	prot_S-latissima_F_contig264.8270.1,prot_S-latissima_F_contig264.8271.1	prot_S-rigidula_F_contig22488.1.1
OG0002030	FALSE	prot_D-dichotoma_M_contig1328.2514.1	Ec-16_003590.1	NA	prot_M-clavaeformis_F_contig1255.2164.1,prot_M-clavaeformis_F_contig885.20135.1	prot_P-littoralis_Contig29.192.3	prot_S-polyschides_M_contig34029.11029.1	prot_S-promiscuus_M_contig23.6728.1	SJ03910,SJ03914	prot_S-latissima_F_contig337.10068.1,prot_S-latissima_F_contig337.10069.1,prot_S-latissima_F_contig337.10070.1	prot_S-rigidula_F_contig12854.1.1
OG0002031	FALSE	prot_D-dichotoma_M_contig1091.799.1	NA	NA	NA	NA	NA	NA	SJ07298,SJ12586,SJ12590,SJ14576,SJ22026,SJ22029	prot_S-latissima_F_contig291.9030.1,prot_S-latissima_F_contig767.15526.1,prot_S-latissima_F_contig767.15527.1,prot_S-latissima_F_contig887.16702.1	prot_S-rigidula_F_contig17715.1.1,prot_S-rigidula_F_contig25612.2.1
OG0002032	FALSE	prot_D-dichotoma_M_contig175.5039.1	Ec-08_004690.1	prot_M-pyrifera_M_contig20646.7952.1	prot_M-clavaeformis_F_contig2861.9368.1	prot_P-littoralis_Contig119.55.3	prot_S-polyschides_M_contig44978.13213.1,prot_S-polyschides_M_contig9870.19634.1	prot_S-promiscuus_M_contig29.8564.1	SJ14546,SJ14547	prot_S-latissima_F_contig1717.4700.1	prot_S-rigidula_F_contig22246.1.1,prot_S-rigidula_F_contig6979.2.1
OG0002033	FALSE	prot_D-dichotoma_M_contig1507.3629.1,prot_D-dichotoma_M_contig2496.8570.1	Ec-15_001570.1	NA	prot_M-clavaeformis_F_contig1791.5301.1,prot_M-clavaeformis_F_contig2338.7545.1	prot_P-littoralis_Contig1.17.4	prot_S-polyschides_M_contig19094.6123.1	prot_S-promiscuus_M_contig11.1713.1	SJ19273	prot_S-latissima_F_contig310.9510.1,prot_S-latissima_F_contig310.9511.1,prot_S-latissima_F_contig310.9512.1	prot_S-rigidula_F_contig5392.1.1
OG0002034	FALSE	prot_D-dichotoma_M_contig927.19998.1,prot_D-dichotoma_M_contig927.19999.1	Ec-14_001410.1	prot_M-pyrifera_M_contig14659.6327.1	prot_M-clavaeformis_F_contig5686.15813.1,prot_M-clavaeformis_F_contig6592.17253.1	prot_P-littoralis_Contig60.107.7	prot_S-polyschides_M_contig3956.12229.1	prot_S-promiscuus_M_contig4.12569.1	SJ04343	prot_S-latissima_F_contig855.16435.1,prot_S-latissima_F_contig855.16436.1	prot_S-rigidula_F_contig4486.1.1
OG0002035	FALSE	prot_D-dichotoma_M_contig2349.7977.1	Ec-19_004720.1	prot_M-pyrifera_M_contig2279.8444.1	prot_M-clavaeformis_F_contig2488.8104.1	prot_P-littoralis_Contig605.32.24	prot_S-polyschides_M_contig6851.16471.1	prot_S-promiscuus_M_contig21.6203.1	SJ11051	prot_S-latissima_F_contig328.9884.1,prot_S-latissima_F_contig328.9885.1,prot_S-latissima_F_contig328.9886.1,prot_S-latissima_F_contig328.9887.1	prot_S-rigidula_F_contig25134.1.1
OG0002036	FALSE	prot_D-dichotoma_M_contig1869.5605.1	Ec-26_000520.1	prot_M-pyrifera_M_contig7164.17077.1	prot_M-clavaeformis_F_contig1159.1451.1,prot_M-clavaeformis_F_contig6627.17325.1,prot_M-clavaeformis_F_contig7158.18163.1	NA	prot_S-polyschides_M_contig7016.16675.1	prot_S-promiscuus_M_contig16.3483.1,prot_S-promiscuus_M_contig16.3485.1	SJ00155,SJ00156	prot_S-latissima_F_contig825.16112.1	prot_S-rigidula_F_contig858.1.23
OG0002037	FALSE	prot_D-dichotoma_M_contig300.10419.1	Ec-27_004390.1,Ec-27_004400.1	prot_M-pyrifera_M_contig6874.16529.1	prot_M-clavaeformis_F_contig152.3847.1	prot_P-littoralis_Contig4.295.1,prot_P-littoralis_Contig4.295.4	prot_S-polyschides_M_contig31257.10334.1	prot_S-promiscuus_M_contig13.2327.1,prot_S-promiscuus_M_contig13.2328.1	SJ06457	prot_S-latissima_F_contig41.11296.1	prot_S-rigidula_F_contig4774.1.3
OG0002038	FALSE	prot_D-dichotoma_M_contig1851.5523.1,prot_D-dichotoma_M_contig1851.5524.1	Ec-07_000880.1	prot_M-pyrifera_M_contig8583.20011.1	prot_M-clavaeformis_F_contig1054.556.1	prot_P-littoralis_Contig570.23.6	prot_S-polyschides_M_contig31396.10362.1	prot_S-promiscuus_M_contig51.15159.1,prot_S-promiscuus_M_contig51.15166.1	SJ02854,SJ04526	prot_S-latissima_F_contig86.16479.1	prot_S-rigidula_F_contig2924.2.1
OG0002039	FALSE	prot_D-dichotoma_M_contig3204.11078.1	Ec-01_004420.1	NA	prot_M-clavaeformis_F_contig5599.15684.1	prot_P-littoralis_Contig415.11.5	prot_S-polyschides_M_contig4881.13830.1,prot_S-polyschides_M_contig8824.18623.1	prot_S-promiscuus_M_contig2.4878.1	SJ04244,SJ04246	prot_S-latissima_F_contig814.16009.1,prot_S-latissima_F_contig814.16011.1,prot_S-latissima_F_contig814.16012.1	prot_S-rigidula_F_contig546.1.4
OG0002040	FALSE	prot_D-dichotoma_M_contig110.878.1,prot_D-dichotoma_M_contig13.2329.1,prot_D-dichotoma_M_contig1492.3530.1,prot_D-dichotoma_M_contig15.3573.1,prot_D-dichotoma_M_contig207.6648.1,prot_D-dichotoma_M_contig250.8590.1,prot_D-dichotoma_M_contig268.9246.1,prot_D-dichotoma_M_contig2930.10145.1,prot_D-dichotoma_M_contig310.10727.1,prot_D-dichotoma_M_contig341.11624.1,prot_D-dichotoma_M_contig4433.14147.1,prot_D-dichotoma_M_contig476.14805.1,prot_D-dichotoma_M_contig6.16855.1	NA	NA	NA	NA	NA	NA	NA	NA	NA
OG0002041	FALSE	prot_D-dichotoma_M_contig2146.7088.1,prot_D-dichotoma_M_contig2146.7089.1,prot_D-dichotoma_M_contig2146.7090.1	Ec-12_000660.1	prot_M-pyrifera_M_contig1140.2905.1,prot_M-pyrifera_M_contig1140.2906.1	prot_M-clavaeformis_F_contig367.11617.1	prot_P-littoralis_Contig196.62.1,prot_P-littoralis_Contig196.64.1	prot_S-polyschides_M_contig1743.5358.1	prot_S-promiscuus_M_contig5.14902.1	NA	prot_S-latissima_F_contig928.17046.1	prot_S-rigidula_F_contig21367.1.1
OG0002042	FALSE	prot_D-dichotoma_M_contig1974.6122.1	Ec-00_004320.1	NA	prot_M-clavaeformis_F_contig799.19216.1	prot_P-littoralis_Contig23.37.5	prot_S-polyschides_M_contig24671.8427.1	prot_S-promiscuus_M_contig7.17312.1,prot_S-promiscuus_M_contig7.17314.1	SJ15517	prot_S-latissima_F_contig1614.4194.1,prot_S-latissima_F_contig1614.4195.1,prot_S-latissima_F_contig1614.4196.1,prot_S-latissima_F_contig1614.4197.1	prot_S-rigidula_F_contig2812.1.1
OG0002043	FALSE	prot_D-dichotoma_M_contig58.16603.1	Ec-01_004220.1	prot_M-pyrifera_M_contig15919.6702.1,prot_M-pyrifera_M_contig70349.16806.1	prot_M-clavaeformis_F_contig2185.6997.1	prot_P-littoralis_Contig179.37.8	prot_S-polyschides_M_contig25696.8759.1,prot_S-polyschides_M_contig7499.17195.1,prot_S-polyschides_M_contig7499.17196.1	prot_S-promiscuus_M_contig2.4847.1	SJ17089	NA	prot_S-rigidula_F_contig21348.1.1,prot_S-rigidula_F_contig4744.1.1
OG0002044	FALSE	prot_D-dichotoma_M_contig105.486.1	Ec-04_004440.1	prot_M-pyrifera_M_contig18253.7339.1	prot_M-clavaeformis_F_contig1338.2692.1,prot_M-clavaeformis_F_contig3872.12148.1,prot_M-clavaeformis_F_contig9956.21252.1	prot_P-littoralis_Contig1.125.21	prot_S-polyschides_M_contig4144.12609.1	prot_S-promiscuus_M_contig6.16058.1	SJ01748,SJ01749	prot_S-latissima_F_contig231.7186.1	prot_S-rigidula_F_contig4091.2.1
OG0002045	FALSE	prot_D-dichotoma_M_contig123.1814.1	Ec-07_005460.1	prot_M-pyrifera_M_contig22792.8445.1	prot_M-clavaeformis_F_contig3864.12130.1	prot_P-littoralis_Contig863.24.1	prot_S-polyschides_M_contig34923.11281.1	prot_S-promiscuus_M_contig26.7738.1	SJ13155	prot_S-latissima_F_contig1795.5018.1,prot_S-latissima_F_contig1795.5019.1,prot_S-latissima_F_contig1795.5020.1,prot_S-latissima_F_contig1795.5021.1,prot_S-latissima_F_contig1795.5022.1	NA
OG0002046	FALSE	prot_D-dichotoma_M_contig21.6854.1,prot_D-dichotoma_M_contig21.6855.1	Ec-25_002960.1	prot_M-pyrifera_M_contig44796.12415.1	prot_M-clavaeformis_F_contig5568.15636.1,prot_M-clavaeformis_F_contig784.19015.1	prot_P-littoralis_Contig66.156.4	prot_S-polyschides_M_contig8361.18080.1	prot_S-promiscuus_M_contig52.15295.1	SJ01341,SJ01342,SJ15058	prot_S-latissima_F_contig113.1069.1	NA
OG0002047	FALSE	prot_D-dichotoma_M_contig2337.7924.1,prot_D-dichotoma_M_contig2337.7925.1	Ec-18_002100.1	prot_M-pyrifera_M_contig17290.7085.1	prot_M-clavaeformis_F_contig1820.5475.1,prot_M-clavaeformis_F_contig527.15126.1	prot_P-littoralis_Contig5.192.4	prot_S-polyschides_M_contig6830.16448.1	prot_S-promiscuus_M_contig30.9599.1	SJ08169,SJ08170	prot_S-latissima_F_contig1232.1806.1,prot_S-latissima_F_contig520.12923.1	NA
OG0002048	FALSE	prot_D-dichotoma_M_contig34.11584.1	Ec-15_004250.1	prot_M-pyrifera_M_contig27262.9388.1	prot_M-clavaeformis_F_contig1864.5645.1	prot_P-littoralis_Contig677.33.1	prot_S-polyschides_M_contig4668.13519.1,prot_S-polyschides_M_contig4668.13520.1	prot_S-promiscuus_M_contig11.1410.1	SJ15194,SJ15196	prot_S-latissima_F_contig281.8754.1,prot_S-latissima_F_contig281.8756.1,prot_S-latissima_F_contig281.8757.1	NA
OG0002049	FALSE	prot_D-dichotoma_M_contig16.4163.1	Ec-21_006330.1	NA	prot_M-clavaeformis_F_contig201.6316.1	prot_P-littoralis_Contig181.63.3	prot_S-polyschides_M_contig120002.1902.1,prot_S-polyschides_M_contig2697.9172.1,prot_S-polyschides_M_contig27151.9226.1	prot_S-promiscuus_M_contig19.4695.1	SJ08582	prot_S-latissima_F_contig2638.8248.1,prot_S-latissima_F_contig2638.8249.1,prot_S-latissima_F_contig2638.8250.1	prot_S-rigidula_F_contig4510.2.1
OG0002050	TRUE	prot_D-dichotoma_M_contig985.20495.1	Ec-07_001430.1	prot_M-pyrifera_M_contig25977.9132.1,prot_M-pyrifera_M_contig6778.16353.1	prot_M-clavaeformis_F_contig10602.623.1,prot_M-clavaeformis_F_contig196.6031.1,prot_M-clavaeformis_F_contig5980.16314.1	prot_P-littoralis_Contig107.143.3	prot_S-polyschides_M_contig2385.8129.1	prot_S-promiscuus_M_contig53.15365.1	SJ03400	prot_S-latissima_F_contig841.16301.1	prot_S-rigidula_F_contig14821.1.1
OG0002051	FALSE	prot_D-dichotoma_M_contig562.16378.1,prot_D-dichotoma_M_contig562.16379.1	Ec-10_000630.1	prot_M-pyrifera_M_contig3495.10867.1	prot_M-clavaeformis_F_contig2696.8832.1	prot_P-littoralis_Contig544.36.14	prot_S-polyschides_M_contig6937.16583.1	prot_S-promiscuus_M_contig48.14073.1	SJ21134	prot_S-latissima_F_contig18.5039.1,prot_S-latissima_F_contig18.5040.1,prot_S-latissima_F_contig18.5041.1	prot_S-rigidula_F_contig23999.2.1
OG0002052	FALSE	prot_D-dichotoma_M_contig1187.1496.1,prot_D-dichotoma_M_contig1198.1601.1,prot_D-dichotoma_M_contig1215.1732.1,prot_D-dichotoma_M_contig1790.5213.1,prot_D-dichotoma_M_contig194.5974.1,prot_D-dichotoma_M_contig2515.8654.1,prot_D-dichotoma_M_contig2574.8855.1,prot_D-dichotoma_M_contig350.11881.1,prot_D-dichotoma_M_contig3529.11944.1,prot_D-dichotoma_M_contig3617.12182.1,prot_D-dichotoma_M_contig4920.15136.1,prot_D-dichotoma_M_contig5165.15604.1,prot_D-dichotoma_M_contig896.19720.1	NA	NA	NA	NA	NA	NA	NA	NA	NA
OG0002053	FALSE	prot_D-dichotoma_M_contig1644.4477.1,prot_D-dichotoma_M_contig1644.4478.1	Ec-05_005440.1	prot_M-pyrifera_M_contig70282.16794.1,prot_M-pyrifera_M_contig8536.19894.1,prot_M-pyrifera_M_contig8536.19895.1	prot_M-clavaeformis_F_contig155.4029.1	prot_P-littoralis_Contig3.252.1	prot_S-polyschides_M_contig15059.4028.1	prot_S-promiscuus_M_contig41.12928.1	SJ14285	prot_S-latissima_F_contig320.9715.1	prot_S-rigidula_F_contig9274.1.1
OG0002054	FALSE	prot_D-dichotoma_M_contig4669.14613.1,prot_D-dichotoma_M_contig624.17139.1	Ec-11_005060.1	NA	prot_M-clavaeformis_F_contig422.12975.1	prot_P-littoralis_Contig90.62.1,prot_P-littoralis_Contig90.63.1	NA	prot_S-promiscuus_M_contig10.1120.1	SJ01688,SJ05325	prot_S-latissima_F_contig183.5178.1,prot_S-latissima_F_contig183.5179.1	prot_S-rigidula_F_contig12887.1.1,prot_S-rigidula_F_contig16076.1.1
OG0002055	FALSE	prot_D-dichotoma_M_contig11.853.1	Ec-16_005080.1	prot_M-pyrifera_M_contig15663.6623.1,prot_M-pyrifera_M_contig4837.12968.1	prot_M-clavaeformis_F_contig44.13356.1	prot_P-littoralis_Contig58.144.3	prot_S-polyschides_M_contig12263.2118.1,prot_S-polyschides_M_contig2686.9132.1	prot_S-promiscuus_M_contig23.6880.1	SJ01033	prot_S-latissima_F_contig337.10055.1	prot_S-rigidula_F_contig507.8.1,prot_S-rigidula_F_contig5959.2.1
OG0002056	TRUE	prot_D-dichotoma_M_contig11.868.1	Ec-21_006150.1	prot_M-pyrifera_M_contig101230.257.1,prot_M-pyrifera_M_contig3319.10566.1,prot_M-pyrifera_M_contig57067.14458.1,prot_M-pyrifera_M_contig71664.17081.1	prot_M-clavaeformis_F_contig1236.2012.1	prot_P-littoralis_Contig75.124.1	prot_S-polyschides_M_contig11976.1870.1	prot_S-promiscuus_M_contig19.4659.1	SJ08609	prot_S-latissima_F_contig522.12953.1	prot_S-rigidula_F_contig13989.2.1
OG0002057	FALSE	prot_D-dichotoma_M_contig10.52.1	Ec-08_000290.1	prot_M-pyrifera_M_contig17587.7161.1	prot_M-clavaeformis_F_contig1057.585.1	prot_P-littoralis_Contig54.101.1	prot_S-polyschides_M_contig43158.12908.1	prot_S-promiscuus_M_contig22.6561.1	SJ07669,SJ07670	prot_S-latissima_F_contig108.667.1	prot_S-rigidula_F_contig11462.3.1,prot_S-rigidula_F_contig18733.1.1,prot_S-rigidula_F_contig26401.1.1
OG0002058	FALSE	prot_D-dichotoma_M_contig10.60.1,prot_D-dichotoma_M_contig10.61.1	Ec-08_000400.1	prot_M-pyrifera_M_contig10014.32.1,prot_M-pyrifera_M_contig24064.8722.1,prot_M-pyrifera_M_contig93567.21614.1	prot_M-clavaeformis_F_contig1893.5762.1	prot_P-littoralis_Contig54.128.19	prot_S-polyschides_M_contig24005.8180.1	prot_S-promiscuus_M_contig22.6552.1	SJ07680	prot_S-latissima_F_contig108.674.1	prot_S-rigidula_F_contig17598.1.1
OG0002059	TRUE	prot_D-dichotoma_M_contig10.67.1	Ec-08_000770.1	prot_M-pyrifera_M_contig106061.1314.1,prot_M-pyrifera_M_contig120216.4171.1	prot_M-clavaeformis_F_contig2542.8307.1,prot_M-clavaeformis_F_contig9858.21150.1	prot_P-littoralis_Contig19.191.2	prot_S-polyschides_M_contig25277.8637.1,prot_S-polyschides_M_contig26184.8918.1	prot_S-promiscuus_M_contig22.6521.1	SJ17846	prot_S-latissima_F_contig63.14113.1	prot_S-rigidula_F_contig2417.1.1
OG0002060	FALSE	prot_D-dichotoma_M_contig9.19742.1	Ec-09_000410.1	prot_M-pyrifera_M_contig109783.2041.1,prot_M-pyrifera_M_contig84626.19724.1	prot_M-clavaeformis_F_contig3727.11789.1	prot_P-littoralis_Contig768.24.12	prot_S-polyschides_M_contig10876.790.1,prot_S-polyschides_M_contig39221.12172.1	prot_S-promiscuus_M_contig57.15786.1	SJ12414	prot_S-latissima_F_contig2354.7360.1,prot_S-latissima_F_contig2354.7361.1	prot_S-rigidula_F_contig20844.1.1
OG0002061	FALSE	prot_D-dichotoma_M_contig9.19746.1	Ec-00_009220.1,Ec-09_000950.1	prot_M-pyrifera_M_contig33007.10531.1	prot_M-clavaeformis_F_contig2085.6606.1,prot_M-clavaeformis_F_contig2085.6608.1,prot_M-clavaeformis_F_contig6879.17656.1	prot_P-littoralis_Contig367.30.8	prot_S-polyschides_M_contig124.2236.1,prot_S-polyschides_M_contig24098.8217.1	prot_S-promiscuus_M_contig15.3187.1	SJ21996	prot_S-latissima_F_contig1685.4506.1	NA
OG0002062	FALSE	prot_D-dichotoma_M_contig558.16297.1	Ec-17_003370.1,Ec-17_003380.1	prot_M-pyrifera_M_contig14374.6248.1,prot_M-pyrifera_M_contig26834.9307.1	prot_M-clavaeformis_F_contig3689.11666.1	prot_P-littoralis_Contig289.65.21	prot_S-polyschides_M_contig14337.3634.1,prot_S-polyschides_M_contig16186.4708.1	prot_S-promiscuus_M_contig6.16577.1	SJ09760	prot_S-latissima_F_contig732.15191.1,prot_S-latissima_F_contig732.15192.1	NA
OG0002063	FALSE	prot_D-dichotoma_M_contig202.6420.1,prot_D-dichotoma_M_contig202.6423.1,prot_D-dichotoma_M_contig2473.8488.1	Ec-27_003110.1	prot_M-pyrifera_M_contig1445.6264.1	prot_M-clavaeformis_F_contig1151.1403.1	prot_P-littoralis_Contig286.51.1	prot_S-polyschides_M_contig1008.93.1	prot_S-promiscuus_M_contig13.2187.1	SJ00041,SJ00043	prot_S-latissima_F_contig273.8522.1,prot_S-latissima_F_contig273.8524.1	NA
OG0002064	FALSE	prot_D-dichotoma_M_contig70.17894.1	Ec-21_002600.1	prot_M-pyrifera_M_contig32413.10412.1,prot_M-pyrifera_M_contig68886.16559.1	prot_M-clavaeformis_F_contig562.15723.1	prot_P-littoralis_Contig361.15.2	prot_S-polyschides_M_contig32079.10542.1	prot_S-promiscuus_M_contig59.15882.1	SJ21683	prot_S-latissima_F_contig1765.4883.1,prot_S-latissima_F_contig1765.4884.1	prot_S-rigidula_F_contig3270.1.1,prot_S-rigidula_F_contig3270.2.1
OG0002065	TRUE	prot_D-dichotoma_M_contig71.17992.1	Ec-17_000610.1	prot_M-pyrifera_M_contig3966.11659.1	prot_M-clavaeformis_F_contig1960.6041.1,prot_M-clavaeformis_F_contig3383.10883.1,prot_M-clavaeformis_F_contig3383.10884.1,prot_M-clavaeformis_F_contig3383.10885.1	prot_P-littoralis_Contig392.23.1	prot_S-polyschides_M_contig310.10256.1	prot_S-promiscuus_M_contig6.16342.1	SJ18825	prot_S-latissima_F_contig364.10528.1	prot_S-rigidula_F_contig21624.1.1
OG0002066	FALSE	prot_D-dichotoma_M_contig71.18004.1	Ec-17_000690.1	prot_M-pyrifera_M_contig2660.9256.1	prot_M-clavaeformis_F_contig4730.14036.1,prot_M-clavaeformis_F_contig5763.15945.1,prot_M-clavaeformis_F_contig5763.15946.1	prot_P-littoralis_Contig432.25.1	prot_S-polyschides_M_contig10268.245.1	prot_S-promiscuus_M_contig6.16350.1	SJ08562	prot_S-latissima_F_contig228.7045.1,prot_S-latissima_F_contig228.7046.1	prot_S-rigidula_F_contig3789.1.1
OG0002067	FALSE	prot_D-dichotoma_M_contig1466.3377.1	Ec-19_004980.1	prot_M-pyrifera_M_contig338.10668.1	prot_M-clavaeformis_F_contig2616.8566.1	prot_P-littoralis_Contig1182.13.4	prot_S-polyschides_M_contig41411.12604.1	prot_S-promiscuus_M_contig21.6229.1,prot_S-promiscuus_M_contig21.6230.1	SJ11032	prot_S-latissima_F_contig1737.4779.1,prot_S-latissima_F_contig328.9906.1	prot_S-rigidula_F_contig13051.1.1,prot_S-rigidula_F_contig2918.2.1
OG0002068	FALSE	prot_D-dichotoma_M_contig1471.3406.1,prot_D-dichotoma_M_contig1590.4099.1,prot_D-dichotoma_M_contig1590.4100.1,prot_D-dichotoma_M_contig5473.16113.1	NA	prot_M-pyrifera_M_contig24094.8731.1,prot_M-pyrifera_M_contig24123.8740.1,prot_M-pyrifera_M_contig24254.8767.1,prot_M-pyrifera_M_contig87287.20285.1	NA	NA	prot_S-polyschides_M_contig5564.14784.1	prot_S-promiscuus_M_contig78.17810.1	NA	NA	prot_S-rigidula_F_contig19405.1.1,prot_S-rigidula_F_contig23609.2.1,prot_S-rigidula_F_contig9574.1.1
OG0002069	FALSE	prot_D-dichotoma_M_contig521.15692.1	Ec-00_002190.1,Ec-18_000260.1	NA	prot_M-clavaeformis_F_contig1875.5698.1	prot_P-littoralis_Contig533.44.1,prot_P-littoralis_Contig533.45.2	NA	prot_S-promiscuus_M_contig30.9754.1,prot_S-promiscuus_M_contig30.9755.1,prot_S-promiscuus_M_contig30.9756.1	SJ19323	prot_S-latissima_F_contig2643.8282.1,prot_S-latissima_F_contig2643.8283.1	prot_S-rigidula_F_contig23107.1.2
OG0002070	FALSE	prot_D-dichotoma_M_contig566.16418.1	Ec-06_008480.1	prot_M-pyrifera_M_contig104100.882.1,prot_M-pyrifera_M_contig34639.10804.1	prot_M-clavaeformis_F_contig341.10953.1,prot_M-clavaeformis_F_contig3747.11828.1	prot_P-littoralis_Contig558.24.2	prot_S-polyschides_M_contig45927.13374.1	prot_S-promiscuus_M_contig3.8926.1	SJ07890	prot_S-latissima_F_contig1532.3739.1	prot_S-rigidula_F_contig25590.1.3,prot_S-rigidula_F_contig5204.1.1
OG0002071	FALSE	prot_D-dichotoma_M_contig567.16423.1,prot_D-dichotoma_M_contig567.16424.1	Ec-04_004210.1,Ec-04_004215.1	prot_M-pyrifera_M_contig114462.3013.1,prot_M-pyrifera_M_contig41818.11969.1,prot_M-pyrifera_M_contig60678.15032.1	prot_M-clavaeformis_F_contig1787.5283.1	prot_P-littoralis_Contig454.1.1	prot_S-polyschides_M_contig4763.13655.1	prot_S-promiscuus_M_contig6.16063.1	SJ17938	prot_S-latissima_F_contig2342.7310.1	NA
OG0002072	FALSE	prot_D-dichotoma_M_contig567.16433.1,prot_D-dichotoma_M_contig567.16434.1	Ec-04_004660.1	NA	prot_M-clavaeformis_F_contig1549.4014.1	prot_P-littoralis_Contig27.170.1	prot_S-polyschides_M_contig3992.12317.1	prot_S-promiscuus_M_contig6.16188.1,prot_S-promiscuus_M_contig6.16189.1	SJ16944	prot_S-latissima_F_contig31.9481.1,prot_S-latissima_F_contig31.9482.1	prot_S-rigidula_F_contig13282.2.1,prot_S-rigidula_F_contig13282.3.1
OG0002073	FALSE	prot_D-dichotoma_M_contig100.83.1	Ec-12_006930.1	prot_M-pyrifera_M_contig1157.3257.1	prot_M-clavaeformis_F_contig1125.1186.1	prot_P-littoralis_Contig7.128.1	prot_S-polyschides_M_contig772.17423.1	prot_S-promiscuus_M_contig42.13285.1,prot_S-promiscuus_M_contig42.13286.1,prot_S-promiscuus_M_contig42.13291.1,prot_S-promiscuus_M_contig42.13293.1,prot_S-promiscuus_M_contig5.14260.1	SJ03124	prot_S-latissima_F_contig340.10154.1	NA
OG0002074	FALSE	prot_D-dichotoma_M_contig685.17725.1	Ec-04_003130.1	prot_M-pyrifera_M_contig10274.590.1	prot_M-clavaeformis_F_contig2433.7926.1,prot_M-clavaeformis_F_contig4374.13294.1	prot_P-littoralis_Contig1.204.3	prot_S-polyschides_M_contig11379.1286.1	prot_S-promiscuus_M_contig6.16017.1	SJ11072,SJ11075,SJ17056	prot_S-latissima_F_contig53.13056.1	prot_S-rigidula_F_contig2168.2.5
OG0002075	FALSE	prot_D-dichotoma_M_contig3061.10603.1	Ec-21_005970.1,Ec-21_005980.1	prot_M-pyrifera_M_contig22484.8362.1	prot_M-clavaeformis_F_contig2700.8864.1	prot_P-littoralis_Contig45.100.1	prot_S-polyschides_M_contig17093.5199.1,prot_S-polyschides_M_contig52219.14315.1	prot_S-promiscuus_M_contig19.4558.1	SJ21878	prot_S-latissima_F_contig810.15959.1	prot_S-rigidula_F_contig18452.1.1,prot_S-rigidula_F_contig23185.1.1
OG0002076	FALSE	prot_D-dichotoma_M_contig109.766.1	Ec-09_000190.1	prot_M-pyrifera_M_contig127446.5525.1,prot_M-pyrifera_M_contig24680.8863.1	prot_M-clavaeformis_F_contig813.19380.1	prot_P-littoralis_Contig383.10.1,prot_P-littoralis_Contig93.12.2	prot_S-polyschides_M_contig10440.405.1	prot_S-promiscuus_M_contig57.15768.1	SJ21472,SJ21473	prot_S-latissima_F_contig1249.1886.1	prot_S-rigidula_F_contig13029.1.1
OG0002077	FALSE	prot_D-dichotoma_M_contig2876.9924.1	Ec-12_001660.1	prot_M-pyrifera_M_contig1265.5345.1,prot_M-pyrifera_M_contig23189.8539.1	prot_M-clavaeformis_F_contig506.14741.1	prot_P-littoralis_Contig57.147.1	prot_S-polyschides_M_contig3400.11022.1	prot_S-promiscuus_M_contig5.14844.1	SJ04706,SJ04707	prot_S-latissima_F_contig236.7388.1,prot_S-latissima_F_contig236.7389.1	prot_S-rigidula_F_contig992.4.1
OG0002078	FALSE	prot_D-dichotoma_M_contig601.16896.1	Ec-06_002260.1	prot_M-pyrifera_M_contig95817.22088.1	prot_M-clavaeformis_F_contig2225.7147.1,prot_M-clavaeformis_F_contig3222.10439.1	prot_P-littoralis_Contig23.154.4	prot_S-polyschides_M_contig11556.1448.1,prot_S-polyschides_M_contig16709.4990.1,prot_S-polyschides_M_contig24019.8186.1	prot_S-promiscuus_M_contig3.9381.1	SJ02672,SJ22495	prot_S-latissima_F_contig203.6121.1	NA
OG0002079	FALSE	prot_D-dichotoma_M_contig317.10936.1,prot_D-dichotoma_M_contig317.10937.1	Ec-24_001970.1	prot_M-pyrifera_M_contig112775.2659.1,prot_M-pyrifera_M_contig5715.14475.1	prot_M-clavaeformis_F_contig1467.3509.1	prot_P-littoralis_Contig426.9.5	prot_S-polyschides_M_contig42696.12832.1	prot_S-promiscuus_M_contig46.13848.1	SJ06193	prot_S-latissima_F_contig1444.3251.1	prot_S-rigidula_F_contig21236.1.1,prot_S-rigidula_F_contig24336.1.1
OG0002080	TRUE	prot_D-dichotoma_M_contig317.10944.1	Ec-24_002300.1	prot_M-pyrifera_M_contig30892.10128.1,prot_M-pyrifera_M_contig37444.11289.1,prot_M-pyrifera_M_contig76746.18089.1,prot_M-pyrifera_M_contig83255.19446.1,prot_M-pyrifera_M_contig83749.19552.1	prot_M-clavaeformis_F_contig4343.13219.1	prot_P-littoralis_Contig244.56.1	prot_S-polyschides_M_contig5722.15015.1	prot_S-promiscuus_M_contig46.13876.1	SJ05483	prot_S-latissima_F_contig1575.3955.1	NA
OG0002081	FALSE	prot_D-dichotoma_M_contig319.11000.1,prot_D-dichotoma_M_contig570.16480.1	Ec-14_000430.1	prot_M-pyrifera_M_contig150.6421.1	prot_M-clavaeformis_F_contig3098.10080.1	prot_P-littoralis_Contig346.23.3	prot_S-polyschides_M_contig3409.11046.1	prot_S-promiscuus_M_contig4.12690.1	SJ20486	prot_S-latissima_F_contig582.13588.1	prot_S-rigidula_F_contig10715.1.1,prot_S-rigidula_F_contig6978.2.1,prot_S-rigidula_F_contig6978.3.1
OG0002082	FALSE	prot_D-dichotoma_M_contig82.19028.1	Ec-27_006330.1	prot_M-pyrifera_M_contig1354.5987.1	prot_M-clavaeformis_F_contig1573.4168.1,prot_M-clavaeformis_F_contig319.10348.1	prot_P-littoralis_Contig12.43.1	prot_S-polyschides_M_contig10862.778.1,prot_S-polyschides_M_contig1930.6207.1	prot_S-promiscuus_M_contig13.2561.1	SJ20657,SJ20658	prot_S-latissima_F_contig995.17649.1	prot_S-rigidula_F_contig25913.1.1
OG0002083	TRUE	prot_D-dichotoma_M_contig2223.7426.1	Ec-10_005960.1	prot_M-pyrifera_M_contig4044.11755.1,prot_M-pyrifera_M_contig49544.13156.1,prot_M-pyrifera_M_contig81361.19027.1,prot_M-pyrifera_M_contig99304.22848.1	prot_M-clavaeformis_F_contig541.15394.1	prot_P-littoralis_Contig65.86.3	prot_S-polyschides_M_contig16995.5137.1	prot_S-promiscuus_M_contig9.19077.1	SJ08116	prot_S-latissima_F_contig1035.319.1	prot_S-rigidula_F_contig1351.3.1
OG0002084	FALSE	prot_D-dichotoma_M_contig2230.7459.1	Ec-08_005000.1	prot_M-pyrifera_M_contig29651.9872.1,prot_M-pyrifera_M_contig46778.12712.1	prot_M-clavaeformis_F_contig5167.14941.1,prot_M-clavaeformis_F_contig8863.20151.1	prot_P-littoralis_Contig555.44.2	prot_S-polyschides_M_contig7269.16954.1	prot_S-promiscuus_M_contig29.8545.1	SJ14961,SJ14962	prot_S-latissima_F_contig1361.2675.1	prot_S-rigidula_F_contig7970.1.2
OG0002085	FALSE	prot_D-dichotoma_M_contig254.8736.1	Ec-15_000350.1	prot_M-pyrifera_M_contig74764.17681.1,prot_M-pyrifera_M_contig7613.17957.1,prot_M-pyrifera_M_contig89838.20829.1	prot_M-clavaeformis_F_contig839.19647.1	NA	prot_S-polyschides_M_contig8511.18262.1,prot_S-polyschides_M_contig8511.18263.1	prot_S-promiscuus_M_contig11.1781.1	SJ12840	prot_S-latissima_F_contig104.357.1	prot_S-rigidula_F_contig147.2.4,prot_S-rigidula_F_contig5576.1.1
OG0002086	FALSE	prot_D-dichotoma_M_contig3457.11752.1	Ec-06_004210.1,Ec-06_004220.1,Ec-06_004230.1	prot_M-pyrifera_M_contig28473.9633.1,prot_M-pyrifera_M_contig38682.11508.1	prot_M-clavaeformis_F_contig216.6914.1,prot_M-clavaeformis_F_contig48.14178.1	prot_P-littoralis_Contig101.4.2	prot_S-polyschides_M_contig9722.19515.1	prot_S-promiscuus_M_contig3.9176.1	SJ14820	prot_S-latissima_F_contig131.2370.1	NA
OG0002087	FALSE	prot_D-dichotoma_M_contig1.13.1	Ec-05_000240.1	prot_M-pyrifera_M_contig3331.10583.1	prot_M-clavaeformis_F_contig514.14899.1	prot_P-littoralis_Contig55.37.1	prot_S-polyschides_M_contig13232.2853.1,prot_S-polyschides_M_contig89623.18788.1	prot_S-promiscuus_M_contig20.5704.1	SJ12887,SJ14266,SJ14267	prot_S-latissima_F_contig91.16914.1	prot_S-rigidula_F_contig25339.1.1
OG0002088	FALSE	prot_D-dichotoma_M_contig888.19638.1	Ec-12_001920.1	prot_M-pyrifera_M_contig89624.20781.1	prot_M-clavaeformis_F_contig557.15646.1	prot_P-littoralis_Contig122.160.1	prot_S-polyschides_M_contig57132.14998.1,prot_S-polyschides_M_contig8909.18743.1,prot_S-polyschides_M_contig9616.19404.1	prot_S-promiscuus_M_contig5.14826.1	SJ10669	prot_S-latissima_F_contig600.13830.1	prot_S-rigidula_F_contig11773.1.1,prot_S-rigidula_F_contig15741.2.1
OG0002089	FALSE	prot_D-dichotoma_M_contig1339.2575.1	Ec-20_004630.1	prot_M-pyrifera_M_contig15308.6531.1,prot_M-pyrifera_M_contig2915.9787.1	prot_M-clavaeformis_F_contig484.14258.1	prot_P-littoralis_Contig130.54.1	prot_S-polyschides_M_contig3424.11115.1	prot_S-promiscuus_M_contig45.13595.1	SJ19911,SJ19912	prot_S-latissima_F_contig2.5912.1	prot_S-rigidula_F_contig148.3.1,prot_S-rigidula_F_contig26129.1.1
OG0002090	TRUE	prot_D-dichotoma_M_contig2312.7833.1	Ec-19_003840.1	prot_M-pyrifera_M_contig104455.957.1,prot_M-pyrifera_M_contig20092.7820.1,prot_M-pyrifera_M_contig51257.13449.1	prot_M-clavaeformis_F_contig2001.6287.1,prot_M-clavaeformis_F_contig3895.12196.1	prot_P-littoralis_Contig466.55.8	prot_S-polyschides_M_contig2850.9623.1	prot_S-promiscuus_M_contig21.6146.1	SJ09472	prot_S-latissima_F_contig1186.1455.1	prot_S-rigidula_F_contig26302.1.1
OG0002091	FALSE	prot_D-dichotoma_M_contig4006.13184.1	Ec-17_002060.1	prot_M-pyrifera_M_contig390.11560.1	prot_M-clavaeformis_F_contig45.13551.1	prot_P-littoralis_Contig225.49.3	prot_S-polyschides_M_contig1865.5947.1	prot_S-promiscuus_M_contig6.16464.1	SJ19115	prot_S-latissima_F_contig126.1962.1	prot_S-rigidula_F_contig14698.1.1,prot_S-rigidula_F_contig227.2.1,prot_S-rigidula_F_contig227.3.1,prot_S-rigidula_F_contig227.4.1
OG0002092	FALSE	prot_D-dichotoma_M_contig1694.4726.1,prot_D-dichotoma_M_contig1694.4727.1	Ec-00_001310.1	NA	prot_M-clavaeformis_F_contig148.3593.1,prot_M-clavaeformis_F_contig2920.9543.1	prot_P-littoralis_Contig72.34.3	prot_S-polyschides_M_contig11686.1584.1,prot_S-polyschides_M_contig1950.6298.1	prot_S-promiscuus_M_contig1.356.1	SJ19506	prot_S-latissima_F_contig55.13214.1,prot_S-latissima_F_contig55.13215.1	prot_S-rigidula_F_contig14935.1.1
OG0002093	FALSE	prot_D-dichotoma_M_contig898.19729.1	Ec-10_002890.1	prot_M-pyrifera_M_contig118304.3785.1,prot_M-pyrifera_M_contig20481.7916.1,prot_M-pyrifera_M_contig32264.10392.1	prot_M-clavaeformis_F_contig6579.17227.1	prot_P-littoralis_Contig215.71.2	prot_S-polyschides_M_contig18603.5931.1	prot_S-promiscuus_M_contig9.18744.1	SJ07138	prot_S-latissima_F_contig170.4631.1	prot_S-rigidula_F_contig5404.1.2,prot_S-rigidula_F_contig803.1.1
OG0002094	FALSE	prot_D-dichotoma_M_contig2598.8944.1	Ec-06_002220.1	NA	prot_M-clavaeformis_F_contig2667.8744.1	prot_P-littoralis_Contig463.46.1,prot_P-littoralis_Contig463.49.1	prot_S-polyschides_M_contig8406.18126.1,prot_S-polyschides_M_contig8406.18127.1	prot_S-promiscuus_M_contig3.9337.1	SJ01886	prot_S-latissima_F_contig1602.4145.1,prot_S-latissima_F_contig1602.4146.1	prot_S-rigidula_F_contig18755.2.1,prot_S-rigidula_F_contig1942.2.1
OG0002095	FALSE	prot_D-dichotoma_M_contig1169.1379.1,prot_D-dichotoma_M_contig2604.8995.1	Ec-14_002270.1	prot_M-pyrifera_M_contig4050.11770.1,prot_M-pyrifera_M_contig4050.11771.1	prot_M-clavaeformis_F_contig3775.11895.1	prot_P-littoralis_Contig859.9.1,prot_P-littoralis_Contig859.9.4	prot_S-polyschides_M_contig494.13914.1	prot_S-promiscuus_M_contig4.12487.1	SJ21964	prot_S-latissima_F_contig353.10342.1,prot_S-latissima_F_contig353.10343.1	NA
OG0002096	FALSE	prot_D-dichotoma_M_contig1968.6086.1	Ec-08_001480.1	NA	prot_M-clavaeformis_F_contig5005.14631.1	prot_P-littoralis_Contig414.16.2,prot_P-littoralis_Contig509.18.1,prot_P-littoralis_Contig729.15.1	prot_S-polyschides_M_contig4140.12599.1,prot_S-polyschides_M_contig6919.16550.1,prot_S-polyschides_M_contig8538.18292.1	prot_S-promiscuus_M_contig11.1765.1,prot_S-promiscuus_M_contig22.6478.1	SJ00406	prot_S-latissima_F_contig268.8349.1	NA
OG0002097	FALSE	prot_D-dichotoma_M_contig2.6244.1	Ec-12_001400.1	prot_M-pyrifera_M_contig125787.5217.1,prot_M-pyrifera_M_contig38624.11497.1,prot_M-pyrifera_M_contig69615.16681.1	prot_M-clavaeformis_F_contig2438.7933.1	prot_P-littoralis_Contig57.36.1	prot_S-polyschides_M_contig15413.4253.1	prot_S-promiscuus_M_contig5.14880.1	SJ12219,SJ12220,SJ12222	prot_S-latissima_F_contig754.15383.1	NA
OG0002098	FALSE	prot_D-dichotoma_M_contig2.6252.1	Ec-12_000910.1	prot_M-pyrifera_M_contig18978.7552.1	prot_M-clavaeformis_F_contig724.18251.1	prot_P-littoralis_Contig626.9.1	prot_S-polyschides_M_contig526.14356.1	prot_S-promiscuus_M_contig5.14916.1	SJ17591,SJ17592	prot_S-latissima_F_contig1987.5858.1	prot_S-rigidula_F_contig10009.1.1,prot_S-rigidula_F_contig22235.1.1,prot_S-rigidula_F_contig6002.1.1
OG0002099	FALSE	prot_D-dichotoma_M_contig2.6278.1	Ec-12_001500.1	prot_M-pyrifera_M_contig6067.15029.1	prot_M-clavaeformis_F_contig119.1678.1,prot_M-clavaeformis_F_contig1431.3295.1	prot_P-littoralis_Contig57.64.2	prot_S-polyschides_M_contig2554.8715.1	prot_S-promiscuus_M_contig5.14868.1	SJ06992	prot_S-latissima_F_contig270.8435.1,prot_S-latissima_F_contig270.8436.1	prot_S-rigidula_F_contig10027.1.1,prot_S-rigidula_F_contig10027.3.1
OG0002100	FALSE	prot_D-dichotoma_M_contig1942.5987.1,prot_D-dichotoma_M_contig2584.8899.1,prot_D-dichotoma_M_contig4649.14587.1,prot_D-dichotoma_M_contig5161.15599.1	Ec-19_001380.1	prot_M-pyrifera_M_contig6197.15270.1	NA	prot_P-littoralis_Contig905.3.2	NA	prot_S-promiscuus_M_contig18.4192.1,prot_S-promiscuus_M_contig18.4194.1,prot_S-promiscuus_M_contig18.4196.1	SJ17613,SJ17615	prot_S-latissima_F_contig298.9159.1	NA
OG0002101	FALSE	prot_D-dichotoma_M_contig32.11032.1	Ec-21_004370.1	prot_M-pyrifera_M_contig74494.17634.1,prot_M-pyrifera_M_contig97932.22555.1	prot_M-clavaeformis_F_contig1077.756.1	prot_P-littoralis_Contig121.54.1	prot_S-polyschides_M_contig128081.2552.1,prot_S-polyschides_M_contig6509.16047.1	prot_S-promiscuus_M_contig19.4489.1	SJ11594,SJ11595	prot_S-latissima_F_contig1038.347.1	prot_S-rigidula_F_contig4193.1.1
OG0002102	FALSE	prot_D-dichotoma_M_contig496.15183.1	Ec-11_004190.1	prot_M-pyrifera_M_contig85743.19992.1	NA	prot_P-littoralis_Contig90.65.2	prot_S-polyschides_M_contig25551.8722.1,prot_S-polyschides_M_contig32595.10681.1	prot_S-promiscuus_M_contig10.1128.1	SJ01689,SJ01690,SJ05058	prot_S-latissima_F_contig183.5180.1	prot_S-rigidula_F_contig22763.1.1,prot_S-rigidula_F_contig24422.1.1
OG0002103	FALSE	prot_D-dichotoma_M_contig498.15218.1	NA	prot_M-pyrifera_M_contig3421.10738.1	prot_M-clavaeformis_F_contig5161.14934.1	NA	NA	NA	SJ02262,SJ02776,SJ02777,SJ02778,SJ10799,SJ10800	prot_S-latissima_F_contig128.2122.1,prot_S-latissima_F_contig401.11154.1	prot_S-rigidula_F_contig17338.1.1,prot_S-rigidula_F_contig25564.1.1
OG0002104	TRUE	prot_D-dichotoma_M_contig2832.9789.1	Ec-06_001810.1	prot_M-pyrifera_M_contig101992.431.1,prot_M-pyrifera_M_contig22046.8279.1	prot_M-clavaeformis_F_contig810.19343.1	prot_P-littoralis_Contig1029.1.1	prot_S-polyschides_M_contig22153.7491.1,prot_S-polyschides_M_contig36291.11550.1,prot_S-polyschides_M_contig7662.17385.1	prot_S-promiscuus_M_contig3.9413.1	SJ12294	prot_S-latissima_F_contig766.15511.1	prot_S-rigidula_F_contig14639.1.1
OG0002105	TRUE	prot_D-dichotoma_M_contig907.19812.1	Ec-27_002670.1	prot_M-pyrifera_M_contig102805.596.1,prot_M-pyrifera_M_contig11152.2395.1,prot_M-pyrifera_M_contig17632.7172.1,prot_M-pyrifera_M_contig86852.20201.1	prot_M-clavaeformis_F_contig4057.12592.1	prot_P-littoralis_Contig234.96.1	prot_S-polyschides_M_contig3726.11748.1,prot_S-polyschides_M_contig41358.12589.1	prot_S-promiscuus_M_contig13.2137.1	SJ01793	prot_S-latissima_F_contig1136.1128.1	NA
OG0002106	FALSE	prot_D-dichotoma_M_contig1566.3962.1	Ec-00_010900.1,Ec-00_011470.1	NA	prot_M-clavaeformis_F_contig6802.17555.1	prot_P-littoralis_Contig19.22.1	prot_S-polyschides_M_contig13562.3077.1,prot_S-polyschides_M_contig50533.14085.1	prot_S-promiscuus_M_contig16.3480.1	SJ05520	prot_S-latissima_F_contig2064.6233.1,prot_S-latissima_F_contig3388.10118.1	prot_S-rigidula_F_contig3048.2.1,prot_S-rigidula_F_contig3203.1.1
OG0002107	FALSE	prot_D-dichotoma_M_contig1624.4365.1	Ec-02_001660.1	prot_M-pyrifera_M_contig14700.6337.1	prot_M-clavaeformis_F_contig995.21249.1	prot_P-littoralis_Contig315.44.9	prot_S-polyschides_M_contig6559.16109.1	prot_S-promiscuus_M_contig17.4053.1,prot_S-promiscuus_M_contig17.4054.1,prot_S-promiscuus_M_contig17.4055.1	SJ16423,SJ16425	prot_S-latissima_F_contig453.11994.1	prot_S-rigidula_F_contig6857.1.1
OG0002108	FALSE	prot_D-dichotoma_M_contig1630.4405.1	Ec-22_001710.1	NA	prot_M-clavaeformis_F_contig2220.7136.1,prot_M-clavaeformis_F_contig6715.17442.1	prot_P-littoralis_Contig331.24.2	prot_S-polyschides_M_contig8337.18062.1	prot_S-promiscuus_M_contig37.11472.1,prot_S-promiscuus_M_contig37.11473.1,prot_S-promiscuus_M_contig37.11474.1	SJ14302	prot_S-latissima_F_contig305.9388.1,prot_S-latissima_F_contig305.9389.1,prot_S-latissima_F_contig305.9390.1	NA
OG0002109	FALSE	prot_D-dichotoma_M_contig5772.16569.1	NA	NA	NA	prot_P-littoralis_Contig1147.7.1,prot_P-littoralis_Contig273.23.1	NA	NA	SJ00112,SJ03010,SJ05385,SJ06377,SJ08070,SJ08185,SJ10947,SJ13594,SJ19192,SJ21199	NA	NA
OG0002110	FALSE	prot_D-dichotoma_M_contig1732.4946.1	Ec-22_000820.1	prot_M-pyrifera_M_contig104322.918.1,prot_M-pyrifera_M_contig127118.5468.1,prot_M-pyrifera_M_contig9506.21933.1,prot_M-pyrifera_M_contig9506.21934.1	prot_M-clavaeformis_F_contig6585.17236.1	prot_P-littoralis_Contig732.16.1	prot_S-polyschides_M_contig27549.9342.1	prot_S-promiscuus_M_contig37.11397.1,prot_S-promiscuus_M_contig7.17394.1	SJ19373	prot_S-latissima_F_contig430.11650.1	NA
OG0002111	TRUE	prot_D-dichotoma_M_contig197.6108.1	Ec-27_002100.1	prot_M-pyrifera_M_contig13668.6026.1,prot_M-pyrifera_M_contig3850.11473.1,prot_M-pyrifera_M_contig66230.16074.1	prot_M-clavaeformis_F_contig1705.4905.1	prot_P-littoralis_Contig641.8.4	prot_S-polyschides_M_contig21043.6954.1,prot_S-polyschides_M_contig8169.17895.1	prot_S-promiscuus_M_contig1.686.1	SJ04444	prot_S-latissima_F_contig277.8613.1	prot_S-rigidula_F_contig3477.2.1
OG0002112	FALSE	prot_D-dichotoma_M_contig198.6145.1	Ec-21_006100.1	prot_M-pyrifera_M_contig104049.864.1,prot_M-pyrifera_M_contig35465.10939.1	prot_M-clavaeformis_F_contig1047.488.1,prot_M-clavaeformis_F_contig2053.6486.1	prot_P-littoralis_Contig75.68.1	prot_S-polyschides_M_contig1352.3051.1	prot_S-promiscuus_M_contig19.4652.1,prot_S-promiscuus_M_contig19.4653.1,prot_S-promiscuus_M_contig9.18984.1	SJ05615	prot_S-latissima_F_contig522.12956.1	NA
OG0002113	FALSE	prot_D-dichotoma_M_contig198.6151.1	Ec-21_006120.1	prot_M-pyrifera_M_contig11907.3910.1,prot_M-pyrifera_M_contig9043.20965.1	prot_M-clavaeformis_F_contig1047.493.1,prot_M-clavaeformis_F_contig4253.13029.1	prot_P-littoralis_Contig75.75.12	prot_S-polyschides_M_contig10121.126.1	prot_S-promiscuus_M_contig19.4656.1	SJ05623	prot_S-latissima_F_contig522.12961.1	prot_S-rigidula_F_contig7389.1.1,prot_S-rigidula_F_contig742.2.1
OG0002114	FALSE	prot_D-dichotoma_M_contig1522.3715.1,prot_D-dichotoma_M_contig1522.3716.1	Ec-18_001520.1	prot_M-pyrifera_M_contig9918.22817.1	prot_M-clavaeformis_F_contig4508.13571.1	prot_P-littoralis_Contig402.41.6	prot_S-polyschides_M_contig10872.788.1,prot_S-polyschides_M_contig28026.9476.1	prot_S-promiscuus_M_contig30.9686.1	SJ09785	prot_S-latissima_F_contig27.8422.1,prot_S-latissima_F_contig27.8423.1	prot_S-rigidula_F_contig17.1.1
OG0002115	TRUE	prot_D-dichotoma_M_contig1390.2890.1	Ec-06_000810.1	prot_M-pyrifera_M_contig19058.7568.1,prot_M-pyrifera_M_contig19058.7569.1,prot_M-pyrifera_M_contig31637.10266.1	prot_M-clavaeformis_F_contig435.13233.1	prot_P-littoralis_Contig146.111.1	prot_S-polyschides_M_contig12614.2390.1,prot_S-polyschides_M_contig717.16839.1	prot_S-promiscuus_M_contig3.9494.1	SJ03220	prot_S-latissima_F_contig1286.2151.1	prot_S-rigidula_F_contig15949.1.1
OG0002116	TRUE	prot_D-dichotoma_M_contig1390.2891.1	Ec-06_000780.1	prot_M-pyrifera_M_contig3305.10542.1,prot_M-pyrifera_M_contig78298.18407.1	prot_M-clavaeformis_F_contig435.13236.1	prot_P-littoralis_Contig146.116.2	prot_S-polyschides_M_contig12614.2389.1,prot_S-polyschides_M_contig15015.3992.1,prot_S-polyschides_M_contig9624.19416.1	prot_S-promiscuus_M_contig3.9497.1	SJ03219	prot_S-latissima_F_contig1286.2150.1	prot_S-rigidula_F_contig5760.1.1
OG0002117	FALSE	prot_D-dichotoma_M_contig1602.4214.1	Ec-04_002090.1	prot_M-pyrifera_M_contig79240.18603.1,prot_M-pyrifera_M_contig88197.20487.1,prot_M-pyrifera_M_contig99084.22798.1	prot_M-clavaeformis_F_contig30.9785.1,prot_M-clavaeformis_F_contig864.19905.1	prot_P-littoralis_Contig1024.16.3,prot_P-littoralis_Contig1024.9.2	prot_S-polyschides_M_contig5433.14593.1	prot_S-promiscuus_M_contig35.10983.1	NA	prot_S-latissima_F_contig404.11202.1	prot_S-rigidula_F_contig2314.6.1
OG0002118	FALSE	prot_D-dichotoma_M_contig527.15772.1	Ec-08_003630.1	NA	prot_M-clavaeformis_F_contig575.15927.1	prot_P-littoralis_Contig596.16.1	prot_S-polyschides_M_contig15740.4455.1,prot_S-polyschides_M_contig5226.14321.1	prot_S-promiscuus_M_contig22.6297.1,prot_S-promiscuus_M_contig22.6299.1,prot_S-promiscuus_M_contig29.8691.1,prot_S-promiscuus_M_contig29.8703.1	SJ00399	prot_S-latissima_F_contig268.8360.1,prot_S-latissima_F_contig268.8361.1	NA
OG0002119	FALSE	prot_D-dichotoma_M_contig1359.2688.1	Ec-27_002410.1	prot_M-pyrifera_M_contig122138.4555.1,prot_M-pyrifera_M_contig61372.15168.1	prot_M-clavaeformis_F_contig28.9167.1	prot_P-littoralis_Contig234.14.3	prot_S-polyschides_M_contig1950.6296.1,prot_S-polyschides_M_contig1950.6297.1	prot_S-promiscuus_M_contig1.716.1	SJ19508	prot_S-latissima_F_contig55.13211.1	prot_S-rigidula_F_contig26646.1.1,prot_S-rigidula_F_contig7427.5.1
OG0002120	FALSE	prot_D-dichotoma_M_contig1712.4844.1,prot_D-dichotoma_M_contig43.13860.1	Ec-21_005700.1	prot_M-pyrifera_M_contig4578.12547.1	prot_M-clavaeformis_F_contig558.15655.1	prot_P-littoralis_Contig268.87.1	prot_S-polyschides_M_contig4536.13277.1	prot_S-promiscuus_M_contig19.4576.1	SJ04063,SJ04064,SJ04066	prot_S-latissima_F_contig230.7169.1	prot_S-rigidula_F_contig5254.1.1
OG0002121	FALSE	prot_D-dichotoma_M_contig1580.4026.1,prot_D-dichotoma_M_contig43.13877.1	Ec-21_003290.1,Ec-22_003690.1	prot_M-pyrifera_M_contig4577.12546.1	prot_M-clavaeformis_F_contig3211.10414.1	prot_P-littoralis_Contig35.135.1	prot_S-polyschides_M_contig17917.5580.1	prot_S-promiscuus_M_contig19.4378.1	SJ04893	prot_S-latissima_F_contig2157.6590.1,prot_S-latissima_F_contig297.9138.1	prot_S-rigidula_F_contig3084.1.1
OG0002122	TRUE	prot_D-dichotoma_M_contig278.9586.1	Ec-10_001500.1	prot_M-pyrifera_M_contig3003.9948.1,prot_M-pyrifera_M_contig74489.17632.1,prot_M-pyrifera_M_contig96392.22208.1	prot_M-clavaeformis_F_contig232.7479.1	prot_P-littoralis_Contig43.16.1	prot_S-polyschides_M_contig143.3603.1,prot_S-polyschides_M_contig7235.16915.1	prot_S-promiscuus_M_contig48.13989.1	SJ03517	prot_S-latissima_F_contig2980.9166.1	prot_S-rigidula_F_contig15879.1.1
OG0002123	FALSE	prot_D-dichotoma_M_contig278.9589.1	Ec-10_001710.1,Ec-10_001720.1	prot_M-pyrifera_M_contig19781.7742.1,prot_M-pyrifera_M_contig28317.9606.1	prot_M-clavaeformis_F_contig124.2040.1	prot_P-littoralis_Contig105.103.1	prot_S-polyschides_M_contig2625.8936.1,prot_S-polyschides_M_contig28394.9591.1	prot_S-promiscuus_M_contig9.18630.1	SJ09231	prot_S-latissima_F_contig2115.6457.1	prot_S-rigidula_F_contig5746.1.1
OG0002124	TRUE	prot_D-dichotoma_M_contig279.9622.1	Ec-15_000480.1	prot_M-pyrifera_M_contig5908.14785.1,prot_M-pyrifera_M_contig5908.14786.1,prot_M-pyrifera_M_contig67541.16305.1	prot_M-clavaeformis_F_contig1126.1197.1	prot_P-littoralis_Contig330.21.3	prot_S-polyschides_M_contig14158.3512.1,prot_S-polyschides_M_contig2555.8721.1	prot_S-promiscuus_M_contig11.1790.1	SJ12830	prot_S-latissima_F_contig104.366.1	prot_S-rigidula_F_contig24618.1.1
OG0002125	FALSE	prot_D-dichotoma_M_contig7.17861.1	Ec-10_002070.1,Ec-10_002080.1,Ec-10_002090.1	prot_M-pyrifera_M_contig53529.13819.1,prot_M-pyrifera_M_contig63603.15579.1	prot_M-clavaeformis_F_contig5188.14975.1,prot_M-clavaeformis_F_contig5188.14976.1	prot_P-littoralis_Contig337.10.2	prot_S-polyschides_M_contig7852.17546.1	prot_S-promiscuus_M_contig9.18662.1	SJ00504	prot_S-latissima_F_contig1327.2463.1	NA
OG0002126	FALSE	prot_D-dichotoma_M_contig7.17871.1	Ec-10_004060.1	prot_M-pyrifera_M_contig18062.7292.1	prot_M-clavaeformis_F_contig2073.6567.1,prot_M-clavaeformis_F_contig413.12768.1	prot_P-littoralis_Contig547.23.1	prot_S-polyschides_M_contig26910.9151.1,prot_S-polyschides_M_contig31821.10474.1,prot_S-polyschides_M_contig31882.10484.1	prot_S-promiscuus_M_contig9.18908.1	SJ21443,SJ21444	prot_S-latissima_F_contig26.8112.1	NA
OG0002127	TRUE	prot_D-dichotoma_M_contig745.18296.1	Ec-07_000990.1	prot_M-pyrifera_M_contig16513.6864.1,prot_M-pyrifera_M_contig63992.15653.1	prot_M-clavaeformis_F_contig5465.15470.1	prot_P-littoralis_Contig570.1.1	prot_S-polyschides_M_contig18054.5675.1,prot_S-polyschides_M_contig21511.7158.1,prot_S-polyschides_M_contig9434.19219.1	prot_S-promiscuus_M_contig51.15151.1	SJ05435	prot_S-latissima_F_contig86.16469.1	prot_S-rigidula_F_contig26362.1.1
OG0002128	FALSE	prot_D-dichotoma_M_contig747.18307.1	Ec-26_005590.1	prot_M-pyrifera_M_contig109203.1914.1,prot_M-pyrifera_M_contig8873.20601.1	prot_M-clavaeformis_F_contig990.21196.1	prot_P-littoralis_Contig1025.4.7,prot_P-littoralis_Contig914.23.1,prot_P-littoralis_Contig914.24.1	prot_S-polyschides_M_contig12269.2128.1,prot_S-polyschides_M_contig12304.2148.1	prot_S-promiscuus_M_contig14.2973.1	SJ01209	prot_S-latissima_F_contig66.14348.1	NA
OG0002129	FALSE	prot_D-dichotoma_M_contig164.4449.1,prot_D-dichotoma_M_contig164.4450.1,prot_D-dichotoma_M_contig164.4451.1	Ec-12_006780.1	prot_M-pyrifera_M_contig4467.12398.1	prot_M-clavaeformis_F_contig292.9541.1	prot_P-littoralis_Contig7.77.1	prot_S-polyschides_M_contig1716.5229.1,prot_S-polyschides_M_contig1716.5230.1	prot_S-promiscuus_M_contig5.14289.1	SJ03192	prot_S-latissima_F_contig558.13294.1	prot_S-rigidula_F_contig4291.1.1
OG0002130	FALSE	prot_D-dichotoma_M_contig694.17817.1	Ec-25_003670.1,Ec-25_003680.1	prot_M-pyrifera_M_contig10485.1041.1	prot_M-clavaeformis_F_contig3333.10736.1,prot_M-clavaeformis_F_contig4003.12477.1	prot_P-littoralis_Contig132.85.1,prot_P-littoralis_Contig132.88.2	prot_S-polyschides_M_contig15237.4129.1,prot_S-polyschides_M_contig9538.19325.1	prot_S-promiscuus_M_contig62.16749.1	SJ21287	prot_S-latissima_F_contig712.14988.1	NA
OG0002131	FALSE	prot_D-dichotoma_M_contig1250.1961.1	Ec-06_001290.1	prot_M-pyrifera_M_contig120458.4222.1,prot_M-pyrifera_M_contig124277.4946.1,prot_M-pyrifera_M_contig9213.21334.1	prot_M-clavaeformis_F_contig5813.16044.1	prot_P-littoralis_Contig116.34.8	prot_S-polyschides_M_contig11505.1405.1	prot_S-promiscuus_M_contig3.9460.1	SJ10268	prot_S-latissima_F_contig394.11007.1	prot_S-rigidula_F_contig20984.1.1,prot_S-rigidula_F_contig5167.3.1
OG0002132	FALSE	prot_D-dichotoma_M_contig1251.1971.1	Ec-02_003850.1	prot_M-pyrifera_M_contig938.21658.1	prot_M-clavaeformis_F_contig6823.17588.1,prot_M-clavaeformis_F_contig963.20939.1	prot_P-littoralis_Contig151.54.1	prot_S-polyschides_M_contig25199.8611.1	prot_S-promiscuus_M_contig8.18141.1,prot_S-promiscuus_M_contig8.18143.1	SJ09718	prot_S-latissima_F_contig11.807.1	prot_S-rigidula_F_contig16151.1.1,prot_S-rigidula_F_contig3244.1.1
OG0002133	FALSE	prot_D-dichotoma_M_contig238.8107.1	Ec-15_000860.1,Ec-15_000870.1	NA	prot_M-clavaeformis_F_contig1849.5590.1,prot_M-clavaeformis_F_contig295.9623.1,prot_M-clavaeformis_F_contig295.9625.1,prot_M-clavaeformis_F_contig719.18193.1	prot_P-littoralis_Contig26.23.2	prot_S-polyschides_M_contig2968.9917.1	prot_S-promiscuus_M_contig11.1741.1	SJ17697,SJ18736	prot_S-latissima_F_contig84.16276.1	NA
OG0002134	FALSE	prot_D-dichotoma_M_contig240.8208.1	Ec-05_004200.1	prot_M-pyrifera_M_contig104627.1004.1,prot_M-pyrifera_M_contig1182.3770.1,prot_M-pyrifera_M_contig85299.19882.1	prot_M-clavaeformis_F_contig356.11336.1	prot_P-littoralis_Contig17.196.4	prot_S-polyschides_M_contig1967.6374.1	prot_S-promiscuus_M_contig41.13046.1	SJ02180	prot_S-latissima_F_contig555.13289.1	prot_S-rigidula_F_contig24698.1.1,prot_S-rigidula_F_contig7524.1.1
OG0002135	FALSE	prot_D-dichotoma_M_contig3877.12826.1	Ec-03_001670.1	prot_M-pyrifera_M_contig26329.9200.1	prot_M-clavaeformis_F_contig418.12881.1	prot_P-littoralis_Contig33.31.2	prot_S-polyschides_M_contig62914.15791.1,prot_S-polyschides_M_contig9843.19612.1	prot_S-promiscuus_M_contig31.9991.1	SJ02862,SJ05372	prot_S-latissima_F_contig213.6520.1,prot_S-latissima_F_contig213.6521.1	prot_S-rigidula_F_contig18070.1.1
OG0002136	TRUE	prot_D-dichotoma_M_contig862.19400.1	Ec-17_002090.1	prot_M-pyrifera_M_contig2583.9090.1,prot_M-pyrifera_M_contig32319.10399.1,prot_M-pyrifera_M_contig80752.18897.1	prot_M-clavaeformis_F_contig3060.9972.1	prot_P-littoralis_Contig106.104.4	prot_S-polyschides_M_contig1475.3854.1,prot_S-polyschides_M_contig4082.12496.1	prot_S-promiscuus_M_contig7.17582.1	SJ03406	prot_S-latissima_F_contig1342.2548.1	prot_S-rigidula_F_contig13317.1.1
OG0002137	TRUE	prot_D-dichotoma_M_contig864.19414.1	Ec-07_003810.1	prot_M-pyrifera_M_contig4814.12924.1,prot_M-pyrifera_M_contig60371.14973.1	prot_M-clavaeformis_F_contig11658.1501.1,prot_M-clavaeformis_F_contig11983.1736.1,prot_M-clavaeformis_F_contig1215.1875.1	prot_P-littoralis_Contig171.88.2	prot_S-polyschides_M_contig13327.2923.1	prot_S-promiscuus_M_contig24.7036.1	SJ17302	prot_S-latissima_F_contig2070.6260.1	prot_S-rigidula_F_contig4551.1.2
OG0002138	FALSE	prot_D-dichotoma_M_contig1039.402.1,prot_D-dichotoma_M_contig48.14862.1,prot_D-dichotoma_M_contig516.15593.1	Ec-07_005600.1	prot_M-pyrifera_M_contig25234.8974.1,prot_M-pyrifera_M_contig77229.18199.1	prot_M-clavaeformis_F_contig2891.9457.1	prot_P-littoralis_Contig259.21.3	prot_S-polyschides_M_contig1934.6225.1	prot_S-promiscuus_M_contig26.7727.1	NA	NA	prot_S-rigidula_F_contig21620.1.1,prot_S-rigidula_F_contig23503.1.1,prot_S-rigidula_F_contig24466.1.1
OG0002139	FALSE	prot_D-dichotoma_M_contig3297.11324.1	Ec-06_001610.1	prot_M-pyrifera_M_contig17807.7215.1,prot_M-pyrifera_M_contig38252.11430.1	prot_M-clavaeformis_F_contig1372.2916.1	prot_P-littoralis_Contig276.56.3	prot_S-polyschides_M_contig11532.1431.1,prot_S-polyschides_M_contig43539.12958.1	prot_S-promiscuus_M_contig3.9426.1	SJ12304	prot_S-latissima_F_contig766.15522.1	prot_S-rigidula_F_contig15056.1.1,prot_S-rigidula_F_contig16750.1.1
OG0002140	FALSE	prot_D-dichotoma_M_contig3301.11367.1	Ec-10_004330.1,Ec-10_004335.1	prot_M-pyrifera_M_contig70445.16818.1	prot_M-clavaeformis_F_contig3007.9807.1,prot_M-clavaeformis_F_contig7287.18316.1	prot_P-littoralis_Contig38.43.2	prot_S-polyschides_M_contig2596.8842.1	prot_S-promiscuus_M_contig9.18934.1,prot_S-promiscuus_M_contig9.18935.1	SJ11120	prot_S-latissima_F_contig422.11479.1	prot_S-rigidula_F_contig9054.2.1
OG0002141	TRUE	prot_D-dichotoma_M_contig2293.7731.1	Ec-02_000870.1	prot_M-pyrifera_M_contig116967.3510.1,prot_M-pyrifera_M_contig22538.8379.1,prot_M-pyrifera_M_contig6598.16020.1	prot_M-clavaeformis_F_contig5602.15696.1,prot_M-clavaeformis_F_contig723.18242.1	prot_P-littoralis_Contig484.14.6	prot_S-polyschides_M_contig7996.17695.1	prot_S-promiscuus_M_contig43.13438.1	SJ09890	prot_S-latissima_F_contig2258.6959.1	prot_S-rigidula_F_contig10248.1.1
OG0002142	FALSE	prot_D-dichotoma_M_contig302.10486.1	Ec-19_003810.1	prot_M-pyrifera_M_contig1706.7007.1	prot_M-clavaeformis_F_contig2020.6361.1	prot_P-littoralis_Contig6.10.1,prot_P-littoralis_Contig6.11.1,prot_P-littoralis_Contig6.9.1	prot_S-polyschides_M_contig2649.9015.1	prot_S-promiscuus_M_contig21.6151.1	SJ01471	prot_S-latissima_F_contig403.11176.1	prot_S-rigidula_F_contig13177.1.2,prot_S-rigidula_F_contig7996.1.1
OG0002143	FALSE	prot_D-dichotoma_M_contig303.10518.1	Ec-15_002100.1	prot_M-pyrifera_M_contig25437.9022.1,prot_M-pyrifera_M_contig31533.10249.1,prot_M-pyrifera_M_contig47211.12783.1	prot_M-clavaeformis_F_contig3290.10624.1,prot_M-clavaeformis_F_contig4098.12681.1	prot_P-littoralis_Contig954.9.3	NA	prot_S-promiscuus_M_contig11.1630.1	SJ04926,SJ04927	prot_S-latissima_F_contig30.9262.1	prot_S-rigidula_F_contig20026.1.1
OG0002144	TRUE	prot_D-dichotoma_M_contig714.18038.1	Ec-24_000680.1	prot_M-pyrifera_M_contig18172.7320.1,prot_M-pyrifera_M_contig47207.12782.1,prot_M-pyrifera_M_contig7471.17672.1,prot_M-pyrifera_M_contig96052.22145.1	prot_M-clavaeformis_F_contig3069.9990.1	prot_P-littoralis_Contig71.141.1	prot_S-polyschides_M_contig11666.1570.1,prot_S-polyschides_M_contig7244.16925.1	prot_S-promiscuus_M_contig44.13502.1	SJ09391	NA	prot_S-rigidula_F_contig6418.1.1
OG0002145	FALSE	prot_D-dichotoma_M_contig1655.4524.1,prot_D-dichotoma_M_contig2349.7980.1	Ec-19_004920.1	prot_M-pyrifera_M_contig4550.12506.1	prot_M-clavaeformis_F_contig2616.8569.1,prot_M-clavaeformis_F_contig736.18417.1	prot_P-littoralis_Contig267.55.3	prot_S-polyschides_M_contig4099.12523.1,prot_S-polyschides_M_contig56628.14932.1	prot_S-promiscuus_M_contig21.6226.1	SJ11030	prot_S-latissima_F_contig1737.4777.1	prot_S-rigidula_F_contig2609.2.1
OG0002146	FALSE	prot_D-dichotoma_M_contig2045.6536.1,prot_D-dichotoma_M_contig2045.6538.1,prot_D-dichotoma_M_contig2045.6540.1	Ec-17_002980.1	prot_M-pyrifera_M_contig66936.16206.1,prot_M-pyrifera_M_contig9996.22985.1	prot_M-clavaeformis_F_contig1752.5142.1,prot_M-clavaeformis_F_contig3659.11584.1	prot_P-littoralis_Contig20.56.4	NA	prot_S-promiscuus_M_contig7.17511.1	NA	prot_S-latissima_F_contig573.13509.1,prot_S-latissima_F_contig573.13510.1	prot_S-rigidula_F_contig20005.1.1
OG0002147	TRUE	prot_D-dichotoma_M_contig265.9122.1	Ec-01_005620.1	prot_M-pyrifera_M_contig121644.4451.1,prot_M-pyrifera_M_contig36634.11157.1,prot_M-pyrifera_M_contig95705.22068.1	prot_M-clavaeformis_F_contig2202.7075.1,prot_M-clavaeformis_F_contig3599.11424.1	prot_P-littoralis_Contig94.69.1	prot_S-polyschides_M_contig4835.13780.1	prot_S-promiscuus_M_contig2.5004.1	SJ12776	prot_S-latissima_F_contig345.10210.1	prot_S-rigidula_F_contig20666.1.1
OG0002148	FALSE	prot_D-dichotoma_M_contig265.9125.1	Ec-01_005710.1	prot_M-pyrifera_M_contig107040.1505.1,prot_M-pyrifera_M_contig2838.9617.1	prot_M-clavaeformis_F_contig10035.107.1,prot_M-clavaeformis_F_contig3961.12361.1	prot_P-littoralis_Contig21.28.5	prot_S-polyschides_M_contig1456.3749.1	prot_S-promiscuus_M_contig2.5040.1	SJ22643	prot_S-latissima_F_contig345.10219.1	prot_S-rigidula_F_contig25048.1.21,prot_S-rigidula_F_contig5163.1.3
OG0002149	FALSE	prot_D-dichotoma_M_contig265.9129.1	Ec-01_005770.1	prot_M-pyrifera_M_contig14603.6313.1	prot_M-clavaeformis_F_contig1329.2636.1	prot_P-littoralis_Contig94.44.3	prot_S-polyschides_M_contig12674.2430.1,prot_S-polyschides_M_contig22541.7637.1,prot_S-polyschides_M_contig9310.19093.1	prot_S-promiscuus_M_contig2.5025.1,prot_S-promiscuus_M_contig2.5026.1	SJ12772	prot_S-latissima_F_contig1102.876.1	prot_S-rigidula_F_contig3439.2.4
OG0002150	FALSE	prot_D-dichotoma_M_contig615.17043.1	Ec-16_004320.1,Ec-16_004330.1	prot_M-pyrifera_M_contig28127.9570.1,prot_M-pyrifera_M_contig8568.19976.1	prot_M-clavaeformis_F_contig2640.8655.1	prot_P-littoralis_Contig617.32.3	prot_S-polyschides_M_contig8564.18323.1	prot_S-promiscuus_M_contig23.6828.1	SJ10346	prot_S-latissima_F_contig2191.6718.1	prot_S-rigidula_F_contig5252.5.1,prot_S-rigidula_F_contig9197.1.2
OG0002151	FALSE	prot_D-dichotoma_M_contig618.17073.1	Ec-04_000420.1	NA	prot_M-clavaeformis_F_contig3080.10034.1	prot_P-littoralis_Contig190.37.1	prot_S-polyschides_M_contig382.11956.1,prot_S-polyschides_M_contig382.11957.1	prot_S-promiscuus_M_contig35.10813.1,prot_S-promiscuus_M_contig35.10814.1	SJ19559	prot_S-latissima_F_contig137.2759.1,prot_S-latissima_F_contig137.2760.1	prot_S-rigidula_F_contig1830.1.1,prot_S-rigidula_F_contig7359.1.1
OG0002152	FALSE	prot_D-dichotoma_M_contig390.12901.1	Ec-12_005810.1	prot_M-pyrifera_M_contig17636.7173.1	prot_M-clavaeformis_F_contig718.18184.1	prot_P-littoralis_Contig91.16.1,prot_P-littoralis_Contig91.20.7	prot_S-polyschides_M_contig21560.7177.1,prot_S-polyschides_M_contig4497.13212.1	prot_S-promiscuus_M_contig5.14396.1	SJ20646,SJ20647	NA	prot_S-rigidula_F_contig15022.1.2,prot_S-rigidula_F_contig4150.3.1
OG0002153	FALSE	prot_D-dichotoma_M_contig390.12905.1	Ec-12_005860.1	prot_M-pyrifera_M_contig15688.6635.1	prot_M-clavaeformis_F_contig4822.14233.1,prot_M-clavaeformis_F_contig900.20316.1,prot_M-clavaeformis_F_contig900.20317.1	prot_P-littoralis_Contig91.68.1	prot_S-polyschides_M_contig38106.11937.1	prot_S-promiscuus_M_contig5.14409.1	SJ20632	prot_S-latissima_F_contig270.8444.1	prot_S-rigidula_F_contig21842.1.1,prot_S-rigidula_F_contig21842.3.1
OG0002154	FALSE	prot_D-dichotoma_M_contig290.10035.1	Ec-07_004840.1	prot_M-pyrifera_M_contig109188.1908.1,prot_M-pyrifera_M_contig2595.9123.1,prot_M-pyrifera_M_contig9728.22402.1	prot_M-clavaeformis_F_contig338.10871.1	prot_P-littoralis_Contig123.20.6	prot_S-polyschides_M_contig346.11203.1	prot_S-promiscuus_M_contig24.6930.1	SJ20771	prot_S-latissima_F_contig729.15156.1	prot_S-rigidula_F_contig16250.1.1,prot_S-rigidula_F_contig8148.2.1
OG0002155	FALSE	prot_D-dichotoma_M_contig34.11571.1,prot_D-dichotoma_M_contig622.17120.1	Ec-15_004180.1	prot_M-pyrifera_M_contig100818.174.1,prot_M-pyrifera_M_contig71577.17061.1,prot_M-pyrifera_M_contig77016.18154.1,prot_M-pyrifera_M_contig8019.18792.1	prot_M-clavaeformis_F_contig169.4799.1	prot_P-littoralis_Contig642.13.4	prot_S-polyschides_M_contig2793.9455.1	prot_S-promiscuus_M_contig11.1420.1	NA	prot_S-latissima_F_contig665.14409.1	prot_S-rigidula_F_contig27235.1.1
OG0002156	TRUE	prot_D-dichotoma_M_contig1376.2776.1	Ec-19_004190.1	prot_M-pyrifera_M_contig47549.12834.1,prot_M-pyrifera_M_contig78916.18538.1,prot_M-pyrifera_M_contig86969.20221.1,prot_M-pyrifera_M_contig9793.22554.1	prot_M-clavaeformis_F_contig3734.11805.1,prot_M-clavaeformis_F_contig7335.18383.1	prot_P-littoralis_Contig549.37.11	prot_S-polyschides_M_contig2246.7604.1	prot_S-promiscuus_M_contig21.6175.1	SJ16469	prot_S-latissima_F_contig283.8829.1	NA
OG0002157	FALSE	prot_D-dichotoma_M_contig1377.2781.1	Ec-02_002560.1	NA	prot_M-clavaeformis_F_contig1631.4500.1	prot_P-littoralis_Contig334.52.1	prot_S-polyschides_M_contig17243.5268.1,prot_S-polyschides_M_contig17243.5269.1	prot_S-promiscuus_M_contig17.3888.1	SJ15750	prot_S-latissima_F_contig1442.3240.1,prot_S-latissima_F_contig1442.3241.1,prot_S-latissima_F_contig1442.3242.1	prot_S-rigidula_F_contig1922.2.1,prot_S-rigidula_F_contig1922.6.1
OG0002158	FALSE	prot_D-dichotoma_M_contig248.8517.1	Ec-17_003300.1	prot_M-pyrifera_M_contig109219.1920.1,prot_M-pyrifera_M_contig2732.9405.1	prot_M-clavaeformis_F_contig1856.5621.1	prot_P-littoralis_Contig423.53.1	prot_S-polyschides_M_contig6856.16475.1	prot_S-promiscuus_M_contig6.16602.1	SJ01658,SJ01661	prot_S-latissima_F_contig102.186.1	prot_S-rigidula_F_contig17459.1.1,prot_S-rigidula_F_contig20285.1.1
OG0002159	FALSE	prot_D-dichotoma_M_contig98.20461.1,prot_D-dichotoma_M_contig98.20463.1,prot_D-dichotoma_M_contig98.20464.1	Ec-18_002930.1	prot_M-pyrifera_M_contig39270.11601.1	prot_M-clavaeformis_F_contig3092.10069.1,prot_M-clavaeformis_F_contig5277.15143.1	prot_P-littoralis_Contig30.131.3	NA	prot_S-promiscuus_M_contig28.8283.1	SJ14773	prot_S-latissima_F_contig950.17247.1,prot_S-latissima_F_contig950.17248.1	prot_S-rigidula_F_contig3636.3.1
OG0002160	FALSE	prot_D-dichotoma_M_contig2963.10238.1,prot_D-dichotoma_M_contig4228.13720.1	Ec-20_004710.1	prot_M-pyrifera_M_contig75.17716.1	prot_M-clavaeformis_F_contig16119.4396.1,prot_M-clavaeformis_F_contig3011.9824.1	prot_P-littoralis_Contig130.84.1	prot_S-polyschides_M_contig1504.4010.1	prot_S-promiscuus_M_contig45.13604.1	SJ19904	prot_S-latissima_F_contig2.5918.1	prot_S-rigidula_F_contig11515.1.1,prot_S-rigidula_F_contig13862.1.1
OG0002161	FALSE	prot_D-dichotoma_M_contig2208.7375.1	Ec-18_001270.1	prot_M-pyrifera_M_contig279.9531.1	prot_M-clavaeformis_F_contig1261.2212.1,prot_M-clavaeformis_F_contig6765.17509.1	prot_P-littoralis_Contig402.65.1	prot_S-polyschides_M_contig11033.932.1	prot_S-promiscuus_M_contig30.9696.1	SJ06752,SJ06755	prot_S-latissima_F_contig27.8400.1	prot_S-rigidula_F_contig5137.1.2,prot_S-rigidula_F_contig8827.1.1
OG0002162	TRUE	prot_D-dichotoma_M_contig2192.7286.1	Ec-09_003750.1	prot_M-pyrifera_M_contig13092.5845.1,prot_M-pyrifera_M_contig44949.12441.1	prot_M-clavaeformis_F_contig4254.13031.1,prot_M-clavaeformis_F_contig4905.14412.1	prot_P-littoralis_Contig413.53.3	prot_S-polyschides_M_contig4906.13869.1,prot_S-polyschides_M_contig4906.13870.1,prot_S-polyschides_M_contig9617.19405.1	prot_S-promiscuus_M_contig34.10728.1	SJ14481	NA	prot_S-rigidula_F_contig1585.1.1
OG0002163	FALSE	prot_D-dichotoma_M_contig537.15945.1	Ec-01_005810.1	prot_M-pyrifera_M_contig21350.8110.1	prot_M-clavaeformis_F_contig10892.865.1,prot_M-clavaeformis_F_contig3123.10167.1,prot_M-clavaeformis_F_contig7359.18412.1	prot_P-littoralis_Contig94.111.20	prot_S-polyschides_M_contig871.18464.1	prot_S-promiscuus_M_contig2.5034.1	SJ09263,SJ13861	prot_S-latissima_F_contig1941.5662.1	prot_S-rigidula_F_contig11962.1.2
OG0002164	FALSE	prot_D-dichotoma_M_contig539.15985.1	Ec-01_002410.1	prot_M-pyrifera_M_contig53563.13828.1,prot_M-pyrifera_M_contig8993.20843.1	prot_M-clavaeformis_F_contig1289.2377.1	prot_P-littoralis_Contig175.52.4	prot_S-polyschides_M_contig3693.11677.1,prot_S-polyschides_M_contig77006.17410.1	prot_S-promiscuus_M_contig36.11285.1	SJ09862	prot_S-latissima_F_contig651.14288.1,prot_S-latissima_F_contig651.14289.1	prot_S-rigidula_F_contig24628.1.1
OG0002165	FALSE	prot_D-dichotoma_M_contig540.16014.1	Ec-22_001320.1	prot_M-pyrifera_M_contig30218.9997.1	prot_M-clavaeformis_F_contig2872.9395.1	prot_P-littoralis_Contig524.13.5	prot_S-polyschides_M_contig5758.15064.1	prot_S-promiscuus_M_contig37.11444.1	SJ10721,SJ16769	prot_S-latissima_F_contig535.13092.1,prot_S-latissima_F_contig535.13093.1	prot_S-rigidula_F_contig12548.2.1,prot_S-rigidula_F_contig16378.1.1
OG0002166	FALSE	prot_D-dichotoma_M_contig1578.4009.1	Ec-11_000410.1,Ec-11_000680.1	prot_M-pyrifera_M_contig5681.14405.1	prot_M-clavaeformis_F_contig1204.1796.1	prot_P-littoralis_Contig262.77.15,prot_P-littoralis_Contig405.63.1	prot_S-polyschides_M_contig2077.6828.1	prot_S-promiscuus_M_contig60.16667.1	SJ02114	prot_S-latissima_F_contig319.9681.1,prot_S-latissima_F_contig319.9682.1	prot_S-rigidula_F_contig4063.1.1
OG0002167	FALSE	prot_D-dichotoma_M_contig1581.4031.1	Ec-10_005610.1	prot_M-pyrifera_M_contig5016.13254.1	prot_M-clavaeformis_F_contig590.16194.1	prot_P-littoralis_Contig65.135.1,prot_P-littoralis_Contig65.136.1	prot_S-polyschides_M_contig8692.18443.1	prot_S-promiscuus_M_contig9.19049.1	SJ18455,SJ18456	prot_S-latissima_F_contig38.10797.1,prot_S-latissima_F_contig38.10798.1	prot_S-rigidula_F_contig358.2.1
OG0002168	FALSE	prot_D-dichotoma_M_contig1455.3328.1,prot_D-dichotoma_M_contig2133.7024.1	Ec-12_004020.1	prot_M-pyrifera_M_contig1266.5355.1	prot_M-clavaeformis_F_contig1050.526.1	prot_P-littoralis_Contig142.90.1,prot_P-littoralis_Contig142.91.1,prot_P-littoralis_Contig142.92.1	NA	prot_S-promiscuus_M_contig5.14631.1	SJ14170,SJ14171	NA	prot_S-rigidula_F_contig21979.1.1,prot_S-rigidula_F_contig9929.2.1
OG0002169	FALSE	prot_D-dichotoma_M_contig819.19004.1	Ec-19_004600.1	prot_M-pyrifera_M_contig10089.194.1	prot_M-clavaeformis_F_contig1605.4359.1,prot_M-clavaeformis_F_contig2612.8557.1	prot_P-littoralis_Contig209.18.41	NA	prot_S-promiscuus_M_contig21.6191.1,prot_S-promiscuus_M_contig21.6193.1,prot_S-promiscuus_M_contig21.6194.1	SJ05012,SJ05013	prot_S-latissima_F_contig42.11449.1	prot_S-rigidula_F_contig18856.1.1
OG0002170	FALSE	prot_D-dichotoma_M_contig821.19044.1	Ec-17_003930.1	prot_M-pyrifera_M_contig20766.7977.1,prot_M-pyrifera_M_contig28352.9614.1	prot_M-clavaeformis_F_contig10220.283.1,prot_M-clavaeformis_F_contig205.6466.1	prot_P-littoralis_Contig157.35.1	prot_S-polyschides_M_contig27763.9407.1	prot_S-promiscuus_M_contig6.16534.1	SJ22523	prot_S-latissima_F_contig859.16461.1,prot_S-latissima_F_contig859.16462.1	prot_S-rigidula_F_contig948.1.2
OG0002171	TRUE	prot_D-dichotoma_M_contig2652.9134.1	Ec-28_002130.1	prot_M-pyrifera_M_contig127751.5590.1,prot_M-pyrifera_M_contig5139.13468.1,prot_M-pyrifera_M_contig53868.13877.1,prot_M-pyrifera_M_contig86327.20108.1,prot_M-pyrifera_M_contig93835.21667.1,prot_M-pyrifera_M_contig99975.22988.1	prot_M-clavaeformis_F_contig851.19772.1	prot_P-littoralis_Contig199.30.1	prot_S-polyschides_M_contig3038.10107.1	prot_S-promiscuus_M_contig7.17209.1	NA	NA	prot_S-rigidula_F_contig6592.1.1
OG0002172	FALSE	prot_D-dichotoma_M_contig262.9035.1	Ec-01_000490.1	prot_M-pyrifera_M_contig125750.5203.1,prot_M-pyrifera_M_contig23271.8563.1	prot_M-clavaeformis_F_contig9.20291.1	prot_P-littoralis_Contig154.51.2,prot_P-littoralis_Contig22.132.2,prot_P-littoralis_Contig407.70.2	prot_S-polyschides_M_contig9206.19009.1,prot_S-polyschides_M_contig9206.19010.1	prot_S-promiscuus_M_contig36.11082.1	SJ03614	prot_S-latissima_F_contig960.17367.1	NA
OG0002173	TRUE	prot_D-dichotoma_M_contig262.9039.1	Ec-12_004950.1	prot_M-pyrifera_M_contig122323.4599.1,prot_M-pyrifera_M_contig23781.8657.1	prot_M-clavaeformis_F_contig3005.9798.1,prot_M-clavaeformis_F_contig7135.18132.1	prot_P-littoralis_Contig231.4.4	prot_S-polyschides_M_contig2330.7907.1,prot_S-polyschides_M_contig2871.9672.1	prot_S-promiscuus_M_contig5.14491.1	SJ12051	prot_S-latissima_F_contig890.16740.1	prot_S-rigidula_F_contig19540.1.1
OG0002174	TRUE	prot_D-dichotoma_M_contig263.9054.1	Ec-23_000320.1	prot_M-pyrifera_M_contig10499.1076.1	prot_M-clavaeformis_F_contig2713.8902.1,prot_M-clavaeformis_F_contig3740.11819.1	prot_P-littoralis_Contig93.5.7	prot_S-polyschides_M_contig13054.2747.1,prot_S-polyschides_M_contig28512.9630.1,prot_S-polyschides_M_contig61912.15636.1	prot_S-promiscuus_M_contig40.12860.1	SJ07377	prot_S-latissima_F_contig138.2822.1	prot_S-rigidula_F_contig4727.3.1
OG0002175	TRUE	prot_D-dichotoma_M_contig1767.5105.1	Ec-00_006950.1	prot_M-pyrifera_M_contig113039.2708.1,prot_M-pyrifera_M_contig4294.12132.1,prot_M-pyrifera_M_contig72635.17257.1	prot_M-clavaeformis_F_contig434.13214.1	prot_P-littoralis_Contig249.4.3	prot_S-polyschides_M_contig17168.5232.1,prot_S-polyschides_M_contig23073.7843.1,prot_S-polyschides_M_contig7797.17486.1	prot_S-promiscuus_M_contig26.7780.1	SJ08199	prot_S-latissima_F_contig1119.978.1	NA
OG0002176	FALSE	prot_D-dichotoma_M_contig1769.5114.1	Ec-06_003280.1,Ec-06_003290.1	prot_M-pyrifera_M_contig89177.20670.1	prot_M-clavaeformis_F_contig1744.5101.1	prot_P-littoralis_Contig170.43.2	prot_S-polyschides_M_contig29472.9872.1,prot_S-polyschides_M_contig5950.15326.1	prot_S-promiscuus_M_contig3.9251.1	SJ22053	prot_S-latissima_F_contig3285.9912.1,prot_S-latissima_F_contig3285.9913.1	prot_S-rigidula_F_contig701.5.1
OG0002177	FALSE	prot_D-dichotoma_M_contig1047.470.1	Ec-14_005080.1	prot_M-pyrifera_M_contig104934.1057.1,prot_M-pyrifera_M_contig32064.10352.1	prot_M-clavaeformis_F_contig3205.10393.1	prot_P-littoralis_Contig948.3.6	prot_S-polyschides_M_contig11434.1338.1,prot_S-polyschides_M_contig5729.15025.1	prot_S-promiscuus_M_contig4.12187.1	SJ00896	prot_S-latissima_F_contig506.12670.1,prot_S-latissima_F_contig506.12671.1	prot_S-rigidula_F_contig24927.2.1
OG0002178	TRUE	prot_D-dichotoma_M_contig944.20164.1	Ec-07_006720.1	prot_M-pyrifera_M_contig24730.8874.1,prot_M-pyrifera_M_contig25617.9056.1	prot_M-clavaeformis_F_contig2294.7384.1,prot_M-clavaeformis_F_contig8971.20251.1	prot_P-littoralis_Contig841.22.1	prot_S-polyschides_M_contig6682.16277.1,prot_S-polyschides_M_contig7781.17473.1	prot_S-promiscuus_M_contig26.7610.1	SJ10068	prot_S-latissima_F_contig123.1777.1	prot_S-rigidula_F_contig5727.7.1
OG0002179	FALSE	prot_D-dichotoma_M_contig946.20186.1	Ec-01_000930.1	prot_M-pyrifera_M_contig614.15173.1,prot_M-pyrifera_M_contig91688.21237.1	prot_M-clavaeformis_F_contig471.14004.1	prot_P-littoralis_Contig407.27.10,prot_P-littoralis_Contig407.27.2	prot_S-polyschides_M_contig2381.8113.1,prot_S-polyschides_M_contig2381.8114.1	prot_S-promiscuus_M_contig36.11123.1	SJ03649	prot_S-latissima_F_contig60.13813.1	prot_S-rigidula_F_contig5585.1.1
OG0002180	FALSE	prot_D-dichotoma_M_contig1257.2004.1	Ec-23_002680.1,Ec-23_002690.1	prot_M-pyrifera_M_contig33019.10534.1	prot_M-clavaeformis_F_contig2517.8217.1	prot_P-littoralis_Contig810.4.1,prot_P-littoralis_Contig810.6.1	prot_S-polyschides_M_contig11325.1223.1,prot_S-polyschides_M_contig11325.1224.1	prot_S-promiscuus_M_contig25.7374.1	SJ09314,SJ09315	prot_S-latissima_F_contig2899.8989.1	NA
OG0002181	TRUE	prot_D-dichotoma_M_contig632.17252.1	Ec-19_001240.1	prot_M-pyrifera_M_contig48394.12973.1,prot_M-pyrifera_M_contig88339.20518.1	prot_M-clavaeformis_F_contig2013.6335.1,prot_M-clavaeformis_F_contig2013.6336.1	prot_P-littoralis_Contig282.5.2	prot_S-polyschides_M_contig3012.10043.1,prot_S-polyschides_M_contig33537.10900.1,prot_S-polyschides_M_contig39132.12162.1	prot_S-promiscuus_M_contig18.4177.1	SJ15083	prot_S-latissima_F_contig585.13607.1	NA
OG0002182	TRUE	prot_D-dichotoma_M_contig632.17258.1	Ec-19_001450.1	prot_M-pyrifera_M_contig60714.15041.1,prot_M-pyrifera_M_contig75708.17859.1,prot_M-pyrifera_M_contig78072.18353.1,prot_M-pyrifera_M_contig842.19644.1	prot_M-clavaeformis_F_contig3768.11874.1	prot_P-littoralis_Contig431.54.2	prot_S-polyschides_M_contig25024.8548.1	prot_S-promiscuus_M_contig18.4209.1	SJ17644	prot_S-latissima_F_contig298.9153.1	prot_S-rigidula_F_contig6793.1.1
OG0002183	FALSE	prot_D-dichotoma_M_contig1461.3363.1	Ec-24_002680.1	prot_M-pyrifera_M_contig61235.15134.1,prot_M-pyrifera_M_contig64073.15664.1	prot_M-clavaeformis_F_contig1170.1539.1	prot_P-littoralis_Contig44.138.1	prot_S-polyschides_M_contig15238.4131.1,prot_S-polyschides_M_contig25056.8558.1	prot_S-promiscuus_M_contig56.15699.1	SJ13289	prot_S-latissima_F_contig568.13425.1	prot_S-rigidula_F_contig1618.2.4,prot_S-rigidula_F_contig4184.2.1
OG0002184	TRUE	prot_D-dichotoma_M_contig1461.3364.1	Ec-24_002690.1	prot_M-pyrifera_M_contig126902.5417.1,prot_M-pyrifera_M_contig23458.8603.1,prot_M-pyrifera_M_contig97588.22479.1	prot_M-clavaeformis_F_contig1170.1538.1	prot_P-littoralis_Contig44.135.6	prot_S-polyschides_M_contig24219.8253.1,prot_S-polyschides_M_contig44750.13170.1	prot_S-promiscuus_M_contig56.15700.1	SJ13300	prot_S-latissima_F_contig568.13424.1	prot_S-rigidula_F_contig18239.2.1
OG0002185	FALSE	prot_D-dichotoma_M_contig97.20380.1	Ec-14_002460.1	prot_M-pyrifera_M_contig2905.9763.1,prot_M-pyrifera_M_contig3081.10111.1	prot_M-clavaeformis_F_contig378.11903.1	prot_P-littoralis_Contig182.105.7	prot_S-polyschides_M_contig16718.4998.1,prot_S-polyschides_M_contig1829.5782.1	prot_S-promiscuus_M_contig4.12497.1	SJ00484,SJ00485	prot_S-latissima_F_contig1061.534.1	prot_S-rigidula_F_contig43.1.1
OG0002186	FALSE	prot_D-dichotoma_M_contig97.20394.1	Ec-14_006250.1	prot_M-pyrifera_M_contig3385.10678.1	prot_M-clavaeformis_F_contig1482.3607.1	prot_P-littoralis_Contig32.86.1,prot_P-littoralis_Contig53.151.2	prot_S-polyschides_M_contig9370.19145.1	prot_S-promiscuus_M_contig4.12071.1,prot_S-promiscuus_M_contig4.12447.1	SJ16977	prot_S-latissima_F_contig5.12569.1,prot_S-latissima_F_contig5.12575.1	prot_S-rigidula_F_contig4237.1.1
OG0002187	FALSE	prot_D-dichotoma_M_contig169.4707.1,prot_D-dichotoma_M_contig169.4708.1	Ec-05_001910.1	prot_M-pyrifera_M_contig19872.7763.1,prot_M-pyrifera_M_contig75482.17808.1	prot_M-clavaeformis_F_contig2331.7522.1	prot_P-littoralis_Contig674.18.2	prot_S-polyschides_M_contig3973.12259.1	prot_S-promiscuus_M_contig20.5800.1	SJ18253	prot_S-latissima_F_contig722.15109.1,prot_S-latissima_F_contig722.15110.1	prot_S-rigidula_F_contig25639.1.1
OG0002188	FALSE	prot_D-dichotoma_M_contig1190.1543.1	Ec-11_002450.1	prot_M-pyrifera_M_contig105521.1180.1,prot_M-pyrifera_M_contig87895.20425.1	prot_M-clavaeformis_F_contig1256.2168.1,prot_M-clavaeformis_F_contig159.4255.1	prot_P-littoralis_Contig1583.1.1	prot_S-polyschides_M_contig3348.10891.1	prot_S-promiscuus_M_contig10.905.1	SJ06456,SJ06470	prot_S-latissima_F_contig914.16930.1,prot_S-latissima_F_contig914.16931.1	NA
OG0002189	FALSE	prot_D-dichotoma_M_contig217.7200.1	Ec-00_001950.1	prot_M-pyrifera_M_contig18233.7333.1	prot_M-clavaeformis_F_contig6314.16860.1,prot_M-clavaeformis_F_contig7162.18169.1	prot_P-littoralis_Contig280.25.10	prot_S-polyschides_M_contig12711.2463.1,prot_S-polyschides_M_contig23013.7820.1	prot_S-promiscuus_M_contig1.450.1	SJ03157	prot_S-latissima_F_contig259.8096.1,prot_S-latissima_F_contig259.8098.1	prot_S-rigidula_F_contig25563.1.1
OG0002190	FALSE	prot_D-dichotoma_M_contig3766.12547.1,prot_D-dichotoma_M_contig4689.14648.1	Ec-10_006360.1	prot_M-pyrifera_M_contig23136.8523.1,prot_M-pyrifera_M_contig6035.14971.1	prot_M-clavaeformis_F_contig8707.19978.1,prot_M-clavaeformis_F_contig8743.20013.1	prot_P-littoralis_Contig652.27.3	prot_S-polyschides_M_contig1700.5141.1,prot_S-polyschides_M_contig8482.18204.1	prot_S-promiscuus_M_contig9.19094.1	SJ18449	prot_S-latissima_F_contig38.10804.1	NA
OG0002191	FALSE	prot_D-dichotoma_M_contig72.18090.1	Ec-19_000780.1	prot_M-pyrifera_M_contig15672.6629.1	prot_M-clavaeformis_F_contig2593.8479.1	prot_P-littoralis_Contig818.21.1	prot_S-polyschides_M_contig447.13160.1	prot_S-promiscuus_M_contig18.4168.1	SJ07353,SJ07354	prot_S-latissima_F_contig1597.4073.1,prot_S-latissima_F_contig1597.4074.1	prot_S-rigidula_F_contig7583.1.1,prot_S-rigidula_F_contig7583.2.1
OG0002192	FALSE	prot_D-dichotoma_M_contig4572.14441.1,prot_D-dichotoma_M_contig4572.14442.1	Ec-04_001610.1	prot_M-pyrifera_M_contig115910.3306.1,prot_M-pyrifera_M_contig33574.10633.1,prot_M-pyrifera_M_contig43523.12220.1	prot_M-clavaeformis_F_contig204.6434.1	prot_P-littoralis_Contig80.103.1	prot_S-polyschides_M_contig69108.16540.1,prot_S-polyschides_M_contig90550.18864.1	prot_S-promiscuus_M_contig35.11000.1	SJ00853	prot_S-latissima_F_contig4555.12022.1	NA
OG0002193	FALSE	prot_D-dichotoma_M_contig91.19827.1	Ec-13_004510.1,Ec-20_000090.1,Ec-25_000270.1	prot_M-pyrifera_M_contig6653.16132.1	prot_M-clavaeformis_F_contig241.7841.1,prot_M-clavaeformis_F_contig4781.14136.1,prot_M-clavaeformis_F_contig5859.16108.1,prot_M-clavaeformis_F_contig5859.16109.1,prot_M-clavaeformis_F_contig6204.16689.1	NA	prot_S-polyschides_M_contig892.18757.1	prot_S-promiscuus_M_contig49.14171.1,prot_S-promiscuus_M_contig71.17617.1	NA	NA	NA
OG0002194	FALSE	prot_D-dichotoma_M_contig91.19829.1	Ec-10_004400.1	prot_M-pyrifera_M_contig4361.12236.1,prot_M-pyrifera_M_contig7698.18145.1	prot_M-clavaeformis_F_contig2058.6499.1	prot_P-littoralis_Contig712.13.1	prot_S-polyschides_M_contig19529.6310.1,prot_S-polyschides_M_contig3605.11514.1	prot_S-promiscuus_M_contig9.18951.1	SJ11125	prot_S-latissima_F_contig422.11472.1	prot_S-rigidula_F_contig16189.1.1,prot_S-rigidula_F_contig20289.1.1
OG0002195	FALSE	prot_D-dichotoma_M_contig91.19844.1	Ec-10_003590.1	prot_M-pyrifera_M_contig4740.12810.1	prot_M-clavaeformis_F_contig713.18128.1,prot_M-clavaeformis_F_contig713.18129.1	prot_P-littoralis_Contig63.73.6	prot_S-polyschides_M_contig3670.11631.1,prot_S-polyschides_M_contig37725.11842.1	prot_S-promiscuus_M_contig9.18833.1	SJ18589,SJ18590	prot_S-latissima_F_contig671.14521.1	prot_S-rigidula_F_contig16366.1.1
OG0002196	FALSE	prot_D-dichotoma_M_contig113.1087.1	Ec-26_003220.1	prot_M-pyrifera_M_contig1529.6525.1	prot_M-clavaeformis_F_contig366.11595.1	prot_P-littoralis_Contig41.153.2	prot_S-polyschides_M_contig4233.12770.1	prot_S-promiscuus_M_contig16.3717.1	SJ05575	prot_S-latissima_F_contig1033.297.1,prot_S-latissima_F_contig1033.298.1,prot_S-latissima_F_contig1033.299.1,prot_S-latissima_F_contig1033.300.1	prot_S-rigidula_F_contig25424.3.1
OG0002197	TRUE	prot_D-dichotoma_M_contig1063.600.1	Ec-17_002760.1	prot_M-pyrifera_M_contig109356.1949.1,prot_M-pyrifera_M_contig121441.4411.1,prot_M-pyrifera_M_contig122768.4673.1,prot_M-pyrifera_M_contig126909.5420.1	prot_M-clavaeformis_F_contig3972.12384.1	prot_P-littoralis_Contig20.72.5	prot_S-polyschides_M_contig11413.1319.1	prot_S-promiscuus_M_contig7.17526.1	SJ20679	prot_S-latissima_F_contig207.6250.1	prot_S-rigidula_F_contig11092.1.1
OG0002198	FALSE	prot_D-dichotoma_M_contig1063.601.1	Ec-17_002950.1	prot_M-pyrifera_M_contig106193.1342.1,prot_M-pyrifera_M_contig21051.8044.1,prot_M-pyrifera_M_contig5031.13284.1	prot_M-clavaeformis_F_contig1451.3402.1	prot_P-littoralis_Contig20.67.3	prot_S-polyschides_M_contig1368.3182.1	prot_S-promiscuus_M_contig7.17513.1	SJ21493	prot_S-latissima_F_contig573.13508.1	prot_S-rigidula_F_contig2442.2.1,prot_S-rigidula_F_contig9401.1.1
OG0002199	FALSE	prot_D-dichotoma_M_contig1217.1744.1	Ec-06_004590.1	prot_M-pyrifera_M_contig21532.8162.1,prot_M-pyrifera_M_contig9932.22851.1	prot_M-clavaeformis_F_contig4518.13593.1	prot_P-littoralis_Contig88.105.1	prot_S-polyschides_M_contig3195.10504.1,prot_S-polyschides_M_contig34332.11139.1	prot_S-promiscuus_M_contig3.9134.1	SJ14387	prot_S-latissima_F_contig2259.6961.1	prot_S-rigidula_F_contig23200.2.1,prot_S-rigidula_F_contig2968.1.1
OG0002200	FALSE	prot_D-dichotoma_M_contig234.7932.1	Ec-12_000990.1,Ec-12_001000.1	prot_M-pyrifera_M_contig31531.10248.1,prot_M-pyrifera_M_contig81959.19176.1	prot_M-clavaeformis_F_contig1162.1480.1	prot_P-littoralis_Contig316.17.2	prot_S-polyschides_M_contig3472.11239.1	prot_S-promiscuus_M_contig5.14934.1	SJ11083,SJ11084	prot_S-latissima_F_contig174.4787.1,prot_S-latissima_F_contig2437.7636.1	NA
OG0002201	FALSE	prot_D-dichotoma_M_contig2382.8122.1	Ec-06_010450.1,Ec-14_000380.1	prot_M-pyrifera_M_contig103390.717.1,prot_M-pyrifera_M_contig1692.6968.1	prot_M-clavaeformis_F_contig942.20732.1	prot_P-littoralis_Contig346.42.1	prot_S-polyschides_M_contig254.8677.1,prot_S-polyschides_M_contig6060.15456.1	prot_S-promiscuus_M_contig4.12694.1	SJ20478	prot_S-latissima_F_contig582.13594.1	prot_S-rigidula_F_contig5916.1.2
OG0002202	FALSE	prot_D-dichotoma_M_contig2383.8126.1	Ec-12_000840.1	prot_M-pyrifera_M_contig21369.8116.1	prot_M-clavaeformis_F_contig383.12048.1	prot_P-littoralis_Contig196.19.2	prot_S-polyschides_M_contig890.18728.1,prot_S-polyschides_M_contig890.18729.1	prot_S-promiscuus_M_contig5.14920.1	SJ20940,SJ20941	prot_S-latissima_F_contig515.12819.1,prot_S-latissima_F_contig515.12820.1	prot_S-rigidula_F_contig3265.1.1
OG0002203	FALSE	prot_D-dichotoma_M_contig2239.7489.1	Ec-03_000570.1,Ec-03_000580.1	prot_M-pyrifera_M_contig7546.17802.1	prot_M-clavaeformis_F_contig253.8261.1	prot_P-littoralis_Contig70.53.1	prot_S-polyschides_M_contig10248.228.1,prot_S-polyschides_M_contig21219.7038.1	prot_S-promiscuus_M_contig31.10127.1	SJ18779	prot_S-latissima_F_contig610.13941.1	prot_S-rigidula_F_contig220.2.1,prot_S-rigidula_F_contig220.4.1
OG0002204	FALSE	prot_D-dichotoma_M_contig191.5828.1	Ec-09_000490.1	prot_M-pyrifera_M_contig11035.2164.1,prot_M-pyrifera_M_contig85938.20032.1	prot_M-clavaeformis_F_contig4894.14370.1	prot_P-littoralis_Contig785.2.20	prot_S-polyschides_M_contig10323.301.1,prot_S-polyschides_M_contig3224.10582.1	prot_S-promiscuus_M_contig15.3118.1	SJ12746	prot_S-latissima_F_contig1031.287.1	prot_S-rigidula_F_contig23057.1.1,prot_S-rigidula_F_contig25144.1.1
OG0002205	TRUE	prot_D-dichotoma_M_contig2110.6914.1	Ec-04_003910.1	prot_M-pyrifera_M_contig47933.12894.1	prot_M-clavaeformis_F_contig268.8789.1	prot_P-littoralis_Contig51.162.4	prot_S-polyschides_M_contig30824.10220.1,prot_S-polyschides_M_contig33496.10895.1,prot_S-polyschides_M_contig48324.13778.1,prot_S-polyschides_M_contig50233.14033.1	prot_S-promiscuus_M_contig6.16104.1	SJ16378	prot_S-latissima_F_contig438.11726.1	prot_S-rigidula_F_contig25103.1.1
OG0002206	FALSE	prot_D-dichotoma_M_contig2114.6929.1	Ec-21_002900.1	prot_M-pyrifera_M_contig13142.5862.1	prot_M-clavaeformis_F_contig3947.12315.1,prot_M-clavaeformis_F_contig5484.15500.1	prot_P-littoralis_Contig35.22.12	prot_S-polyschides_M_contig13903.3337.1	prot_S-promiscuus_M_contig19.4404.1	SJ08842,SJ08843	prot_S-latissima_F_contig2052.6202.1	prot_S-rigidula_F_contig3186.1.1,prot_S-rigidula_F_contig6203.1.1
OG0002207	TRUE	prot_D-dichotoma_M_contig2114.6931.1	Ec-21_002810.1	prot_M-pyrifera_M_contig104927.1053.1,prot_M-pyrifera_M_contig15119.6463.1	prot_M-clavaeformis_F_contig1659.4637.1,prot_M-clavaeformis_F_contig7542.18655.1,prot_M-clavaeformis_F_contig9765.21064.1	prot_P-littoralis_Contig35.32.5	prot_S-polyschides_M_contig16648.4961.1	prot_S-promiscuus_M_contig19.4400.1	SJ08845	prot_S-latissima_F_contig2052.6203.1	prot_S-rigidula_F_contig20512.2.1
OG0002208	FALSE	prot_D-dichotoma_M_contig1666.4596.1	Ec-11_005590.1	prot_M-pyrifera_M_contig122241.4587.1,prot_M-pyrifera_M_contig61188.15125.1	prot_M-clavaeformis_F_contig1033.378.1,prot_M-clavaeformis_F_contig2400.7817.1	prot_P-littoralis_Contig884.16.5	prot_S-polyschides_M_contig23449.7969.1	prot_S-promiscuus_M_contig10.1016.1	SJ10442,SJ13905	prot_S-latissima_F_contig4407.11792.1	prot_S-rigidula_F_contig1316.1.1
OG0002209	TRUE	prot_D-dichotoma_M_contig767.18527.1	Ec-06_009020.1	prot_M-pyrifera_M_contig102216.475.1,prot_M-pyrifera_M_contig21356.8111.1,prot_M-pyrifera_M_contig66929.16201.1,prot_M-pyrifera_M_contig84010.19602.1	prot_M-clavaeformis_F_contig694.17759.1	prot_P-littoralis_Contig265.82.1	prot_S-polyschides_M_contig14178.3523.1	prot_S-promiscuus_M_contig3.8889.1	SJ11012	prot_S-latissima_F_contig1269.2039.1	prot_S-rigidula_F_contig9734.1.1
OG0002210	FALSE	prot_D-dichotoma_M_contig1546.3845.1,prot_D-dichotoma_M_contig2524.8695.1	Ec-07_001080.1	prot_M-pyrifera_M_contig86724.20175.1,prot_M-pyrifera_M_contig91882.21276.1	prot_M-clavaeformis_F_contig223.7163.1	prot_P-littoralis_Contig342.22.1	prot_S-polyschides_M_contig18385.5823.1,prot_S-polyschides_M_contig33385.10867.1	prot_S-promiscuus_M_contig51.15144.1	SJ20527	prot_S-latissima_F_contig3220.9794.1	prot_S-rigidula_F_contig7252.2.1
OG0002211	FALSE	prot_D-dichotoma_M_contig1547.3847.1,prot_D-dichotoma_M_contig1547.3848.1	Ec-17_001740.1	prot_M-pyrifera_M_contig291.9776.1	prot_M-clavaeformis_F_contig12.1762.1	prot_P-littoralis_Contig8.285.5	prot_S-polyschides_M_contig201.6541.1	prot_S-promiscuus_M_contig6.16454.1	SJ19105,SJ19106	prot_S-latissima_F_contig126.1977.1	prot_S-rigidula_F_contig4523.2.1,prot_S-rigidula_F_contig8783.1.1
OG0002212	FALSE	prot_D-dichotoma_M_contig1547.3849.1	Ec-17_001750.1	prot_M-pyrifera_M_contig934.21566.1,prot_M-pyrifera_M_contig97923.22551.1	prot_M-clavaeformis_F_contig12.1763.1	prot_P-littoralis_Contig8.286.2	prot_S-polyschides_M_contig1513.4065.1	prot_S-promiscuus_M_contig6.16455.1	SJ19107	prot_S-latissima_F_contig126.1973.1,prot_S-latissima_F_contig126.1974.1,prot_S-latissima_F_contig126.1976.1	prot_S-rigidula_F_contig11733.2.1
OG0002213	FALSE	prot_D-dichotoma_M_contig1552.3880.1	Ec-00_002250.1,Ec-10_001340.1	prot_M-pyrifera_M_contig3414.10728.1	prot_M-clavaeformis_F_contig4228.12985.1	prot_P-littoralis_Contig43.110.3	prot_S-polyschides_M_contig5399.14540.1	prot_S-promiscuus_M_contig48.14003.1	SJ03116	prot_S-latissima_F_contig602.13846.1	prot_S-rigidula_F_contig185.22.1,prot_S-rigidula_F_contig6049.1.1,prot_S-rigidula_F_contig9505.1.1
OG0002214	FALSE	prot_D-dichotoma_M_contig3710.12446.1	Ec-00_005590.1	prot_M-pyrifera_M_contig92386.21380.1	prot_M-clavaeformis_F_contig366.11587.1,prot_M-clavaeformis_F_contig366.11588.1,prot_M-clavaeformis_F_contig847.19736.1	prot_P-littoralis_Contig41.129.1,prot_P-littoralis_Contig41.130.1	prot_S-polyschides_M_contig17301.5294.1	prot_S-promiscuus_M_contig16.3678.1	SJ05582	prot_S-latissima_F_contig1297.2230.1	prot_S-rigidula_F_contig18895.1.1
OG0002215	FALSE	prot_D-dichotoma_M_contig1006.140.1	NA	NA	NA	prot_P-littoralis_Contig348.5.1,prot_P-littoralis_Contig365.27.1	prot_S-polyschides_M_contig10019.20.1,prot_S-polyschides_M_contig26460.9002.1,prot_S-polyschides_M_contig8536.18291.1	NA	SJ06330,SJ07309,SJ08081,SJ19044,SJ19045	NA	prot_S-rigidula_F_contig20532.2.1,prot_S-rigidula_F_contig9120.1.1
OG0002216	FALSE	prot_D-dichotoma_M_contig68.17684.1	Ec-11_003330.1,Ec-11_003560.1	prot_M-pyrifera_M_contig12995.5811.1,prot_M-pyrifera_M_contig18317.7375.1	prot_M-clavaeformis_F_contig1341.2715.1	prot_P-littoralis_Contig50.148.1	prot_S-polyschides_M_contig2504.8554.1,prot_S-polyschides_M_contig4926.13897.1	prot_S-promiscuus_M_contig10.1234.1	SJ13195	prot_S-latissima_F_contig402.11165.1	prot_S-rigidula_F_contig11000.1.1
OG0002217	FALSE	prot_D-dichotoma_M_contig69.17771.1	Ec-01_008080.1,Ec-01_008100.1	prot_M-pyrifera_M_contig2250.8372.1	prot_M-clavaeformis_F_contig2579.8422.1,prot_M-clavaeformis_F_contig5870.16135.1	prot_P-littoralis_Contig2.44.7	prot_S-polyschides_M_contig22895.7776.1	prot_S-promiscuus_M_contig2.5280.1,prot_S-promiscuus_M_contig2.5281.1	SJ04101	prot_S-latissima_F_contig667.14449.1	prot_S-rigidula_F_contig5146.1.1
OG0002218	TRUE	prot_D-dichotoma_M_contig700.17911.1	Ec-18_000680.1	prot_M-pyrifera_M_contig7089.16919.1	prot_M-clavaeformis_F_contig487.14323.1	prot_P-littoralis_Contig305.66.3	prot_S-polyschides_M_contig11054.948.1,prot_S-polyschides_M_contig33531.10899.1,prot_S-polyschides_M_contig40266.12390.1,prot_S-polyschides_M_contig923.19029.1	prot_S-promiscuus_M_contig30.9791.1	SJ11192	prot_S-latissima_F_contig29.9000.1	prot_S-rigidula_F_contig815.1.1
OG0002219	FALSE	prot_D-dichotoma_M_contig3087.10672.1	Ec-08_006420.1	prot_M-pyrifera_M_contig107021.1499.1,prot_M-pyrifera_M_contig78130.18365.1,prot_M-pyrifera_M_contig9026.20923.1	prot_M-clavaeformis_F_contig517.14947.1	prot_P-littoralis_Contig313.22.1	prot_S-polyschides_M_contig6901.16527.1	prot_S-promiscuus_M_contig29.8415.1	SJ12542	prot_S-latissima_F_contig938.17116.1	prot_S-rigidula_F_contig22286.1.1,prot_S-rigidula_F_contig22579.1.1
OG0002220	FALSE	prot_D-dichotoma_M_contig918.19916.1	Ec-02_000610.1	prot_M-pyrifera_M_contig1109.2287.1	prot_M-clavaeformis_F_contig1005.118.1,prot_M-clavaeformis_F_contig3316.10696.1	prot_P-littoralis_Contig536.27.2	prot_S-polyschides_M_contig1144.1344.1,prot_S-polyschides_M_contig25920.8824.1	prot_S-promiscuus_M_contig43.13405.1	SJ03815	prot_S-latissima_F_contig1072.622.1,prot_S-latissima_F_contig1072.623.1	prot_S-rigidula_F_contig25587.1.1
OG0002221	FALSE	prot_D-dichotoma_M_contig415.13536.1	Ec-05_006800.1	prot_M-pyrifera_M_contig64630.15778.1	prot_M-clavaeformis_F_contig1318.2571.1,prot_M-clavaeformis_F_contig2753.9029.1	prot_P-littoralis_Contig303.22.2	prot_S-polyschides_M_contig3006.10025.1	prot_S-promiscuus_M_contig49.14150.1	SJ05798	prot_S-latissima_F_contig10.15.1,prot_S-latissima_F_contig10.16.1,prot_S-latissima_F_contig10.17.1	prot_S-rigidula_F_contig2671.1.1
OG0002222	FALSE	prot_D-dichotoma_M_contig416.13557.1	Ec-07_004340.1	prot_M-pyrifera_M_contig58668.14715.1,prot_M-pyrifera_M_contig72315.17195.1,prot_M-pyrifera_M_contig73380.17401.1	prot_M-clavaeformis_F_contig2632.8623.1	prot_P-littoralis_Contig577.31.3	NA	prot_S-promiscuus_M_contig24.6984.1	SJ04908	prot_S-latissima_F_contig1053.461.1,prot_S-latissima_F_contig1053.462.1	prot_S-rigidula_F_contig16217.1.1,prot_S-rigidula_F_contig25451.1.1
OG0002223	FALSE	prot_D-dichotoma_M_contig19.5745.1	Ec-15_004610.1	prot_M-pyrifera_M_contig24299.8780.1,prot_M-pyrifera_M_contig78610.18471.1	prot_M-clavaeformis_F_contig1911.5844.1	prot_P-littoralis_Contig345.16.2	prot_S-polyschides_M_contig2029.6621.1	prot_S-promiscuus_M_contig11.1361.1	SJ20604,SJ20605	prot_S-latissima_F_contig1294.2215.1,prot_S-latissima_F_contig1294.2216.1	prot_S-rigidula_F_contig2621.1.3
OG0002224	FALSE	prot_D-dichotoma_M_contig20.6310.1	Ec-26_000560.1	prot_M-pyrifera_M_contig31554.10250.1,prot_M-pyrifera_M_contig85868.20017.1	prot_M-clavaeformis_F_contig2845.9326.1	prot_P-littoralis_Contig109.59.5	prot_S-polyschides_M_contig40323.12408.1,prot_S-polyschides_M_contig5189.14272.1	prot_S-promiscuus_M_contig14.2949.1	SJ16154	prot_S-latissima_F_contig1516.3625.1	prot_S-rigidula_F_contig10725.1.1,prot_S-rigidula_F_contig27218.1.2
OG0002225	FALSE	prot_D-dichotoma_M_contig41.13410.1	Ec-06_003360.1	prot_M-pyrifera_M_contig39457.11631.1	prot_M-clavaeformis_F_contig335.10778.1	prot_P-littoralis_Contig657.12.2	prot_S-polyschides_M_contig19123.6130.1,prot_S-polyschides_M_contig436.12974.1	prot_S-promiscuus_M_contig3.9238.1,prot_S-promiscuus_M_contig3.9239.1	NA	prot_S-latissima_F_contig415.11383.1,prot_S-latissima_F_contig415.11384.1,prot_S-latissima_F_contig415.11385.1	prot_S-rigidula_F_contig2758.1.1
OG0002226	FALSE	prot_D-dichotoma_M_contig42.13639.1	Ec-14_006490.1	prot_M-pyrifera_M_contig2319.8541.1,prot_M-pyrifera_M_contig25895.9107.1,prot_M-pyrifera_M_contig9984.22951.1	prot_M-clavaeformis_F_contig540.15379.1	prot_P-littoralis_Contig32.159.2	prot_S-polyschides_M_contig2951.9876.1,prot_S-polyschides_M_contig48278.13770.1	prot_S-promiscuus_M_contig4.12036.1	SJ07204	prot_S-latissima_F_contig1217.1672.1,prot_S-latissima_F_contig1217.1673.1	NA
OG0002227	FALSE	prot_D-dichotoma_M_contig2283.7683.1	Ec-21_004750.1	prot_M-pyrifera_M_contig965.22228.1,prot_M-pyrifera_M_contig965.22229.1	prot_M-clavaeformis_F_contig2198.7040.1	prot_P-littoralis_Contig45.130.1	prot_S-polyschides_M_contig2243.7593.1	prot_S-promiscuus_M_contig19.4529.1	SJ21890	prot_S-latissima_F_contig197.5796.1,prot_S-latissima_F_contig197.5797.1	prot_S-rigidula_F_contig22214.1.1,prot_S-rigidula_F_contig2400.4.1
OG0002228	TRUE	prot_D-dichotoma_M_contig649.17419.1	Ec-05_006730.1	prot_M-pyrifera_M_contig65162.15863.1,prot_M-pyrifera_M_contig65221.15869.1,prot_M-pyrifera_M_contig71175.16976.1	prot_M-clavaeformis_F_contig935.20658.1	prot_P-littoralis_Contig303.36.1	prot_S-polyschides_M_contig10378.344.1,prot_S-polyschides_M_contig16107.4663.1	prot_S-promiscuus_M_contig49.14166.1	SJ09249	prot_S-latissima_F_contig10.25.1	prot_S-rigidula_F_contig24268.1.1
OG0002229	FALSE	prot_D-dichotoma_M_contig245.8403.1	Ec-05_002730.1	prot_M-pyrifera_M_contig17476.7140.1,prot_M-pyrifera_M_contig17476.7141.1,prot_M-pyrifera_M_contig17476.7142.1,prot_M-pyrifera_M_contig63088.15475.1	prot_M-clavaeformis_F_contig1855.5618.1	NA	prot_S-polyschides_M_contig730.16992.1	prot_S-promiscuus_M_contig20.5872.1	SJ01882	prot_S-latissima_F_contig407.11241.1,prot_S-latissima_F_contig407.11242.1	prot_S-rigidula_F_contig167.1.1
OG0002230	TRUE	prot_D-dichotoma_M_contig246.8436.1	Ec-16_000020.1	prot_M-pyrifera_M_contig32374.10407.1,prot_M-pyrifera_M_contig3287.10497.1	prot_M-clavaeformis_F_contig3634.11520.1,prot_M-clavaeformis_F_contig4453.13471.1	prot_P-littoralis_Contig467.1.2	prot_S-polyschides_M_contig39528.12224.1,prot_S-polyschides_M_contig6115.15542.1	prot_S-promiscuus_M_contig33.10414.1	SJ08980	prot_S-latissima_F_contig154.3792.1	prot_S-rigidula_F_contig24295.1.1
OG0002231	TRUE	prot_D-dichotoma_M_contig14.2967.1	Ec-24_002930.1	prot_M-pyrifera_M_contig110630.2232.1,prot_M-pyrifera_M_contig24529.8828.1,prot_M-pyrifera_M_contig6566.15954.1	prot_M-clavaeformis_F_contig1420.3225.1	prot_P-littoralis_Contig44.87.4	prot_S-polyschides_M_contig4449.13126.1,prot_S-polyschides_M_contig48937.13844.1	prot_S-promiscuus_M_contig56.15634.1	SJ07797	prot_S-latissima_F_contig1303.2302.1	prot_S-rigidula_F_contig203.1.1
OG0002232	FALSE	prot_D-dichotoma_M_contig87.19461.1	Ec-16_002870.1	NA	prot_M-clavaeformis_F_contig566.15779.1	prot_P-littoralis_Contig34.155.4	prot_S-polyschides_M_contig32750.10719.1,prot_S-polyschides_M_contig32750.10720.1,prot_S-polyschides_M_contig35337.11373.1	prot_S-promiscuus_M_contig23.6646.1	SJ15937,SJ15938	prot_S-latissima_F_contig1192.1512.1	prot_S-rigidula_F_contig16560.1.1,prot_S-rigidula_F_contig16560.2.1
OG0002233	FALSE	prot_D-dichotoma_M_contig88.19563.1,prot_D-dichotoma_M_contig88.19565.1	Ec-13_001020.1,Ec-13_001170.1	prot_M-pyrifera_M_contig9459.21824.1	prot_M-clavaeformis_F_contig2697.8834.1	prot_P-littoralis_Contig864.11.1	NA	prot_S-promiscuus_M_contig1.70.1,prot_S-promiscuus_M_contig38.11705.1	SJ14298,SJ14304	prot_S-latissima_F_contig2251.6945.1,prot_S-latissima_F_contig2251.6946.1	NA
OG0002234	FALSE	prot_D-dichotoma_M_contig8.18862.1	Ec-08_001900.1	prot_M-pyrifera_M_contig40706.11803.1	prot_M-clavaeformis_F_contig277.9077.1	prot_P-littoralis_Contig18.173.2	prot_S-polyschides_M_contig24268.8267.1,prot_S-polyschides_M_contig6981.16629.1	prot_S-promiscuus_M_contig22.6440.1	SJ03503,SJ03504	prot_S-latissima_F_contig1505.3580.1,prot_S-latissima_F_contig1505.3581.1	prot_S-rigidula_F_contig7124.1.1
OG0002235	FALSE	prot_D-dichotoma_M_contig1310.2408.1	Ec-02_003950.1	prot_M-pyrifera_M_contig14203.6212.1,prot_M-pyrifera_M_contig7053.16838.1	prot_M-clavaeformis_F_contig2010.6325.1,prot_M-clavaeformis_F_contig3317.10697.1	prot_P-littoralis_Contig151.12.1	prot_S-polyschides_M_contig565.14919.1	prot_S-promiscuus_M_contig8.18124.1	SJ09732,SJ09734	prot_S-latissima_F_contig11.819.1	prot_S-rigidula_F_contig2823.1.1
OG0002236	FALSE	prot_D-dichotoma_M_contig1290.2222.1,prot_D-dichotoma_M_contig1290.2223.1	Ec-01_008480.1	prot_M-pyrifera_M_contig44454.12365.1,prot_M-pyrifera_M_contig49351.13129.1	prot_M-clavaeformis_F_contig1.9.1	prot_P-littoralis_Contig702.45.1	NA	prot_S-promiscuus_M_contig2.5307.1	SJ06128,SJ06129,SJ15720	prot_S-latissima_F_contig114.1159.1	prot_S-rigidula_F_contig18357.1.1
OG0002237	FALSE	prot_D-dichotoma_M_contig2556.8789.1	Ec-03_004590.1,Ec-03_004650.1	prot_M-pyrifera_M_contig50940.13394.1,prot_M-pyrifera_M_contig65344.15895.1	prot_M-clavaeformis_F_contig317.10294.1,prot_M-clavaeformis_F_contig493.14455.1,prot_M-clavaeformis_F_contig764.18783.1	prot_P-littoralis_Contig262.44.3	prot_S-polyschides_M_contig22000.7430.1	prot_S-promiscuus_M_contig27.7882.1,prot_S-promiscuus_M_contig27.7887.1	SJ08088	NA	NA
OG0002238	FALSE	prot_D-dichotoma_M_contig1328.2510.1	Ec-16_003490.1	prot_M-pyrifera_M_contig20866.8003.1	prot_M-clavaeformis_F_contig132.2582.1	prot_P-littoralis_Contig29.151.85	prot_S-polyschides_M_contig2360.8029.1,prot_S-polyschides_M_contig3136.10351.1	prot_S-promiscuus_M_contig23.6722.1	SJ05698,SJ13754	prot_S-latissima_F_contig1499.3524.1,prot_S-latissima_F_contig2040.6183.1	prot_S-rigidula_F_contig11823.1.1
OG0002239	FALSE	prot_D-dichotoma_M_contig1328.2511.1	Ec-16_003520.1	prot_M-pyrifera_M_contig17617.7168.1	prot_M-clavaeformis_F_contig132.2583.1	prot_P-littoralis_Contig29.156.1,prot_P-littoralis_Contig29.159.1	NA	prot_S-promiscuus_M_contig23.6723.1,prot_S-promiscuus_M_contig23.6737.1	SJ05697	prot_S-latissima_F_contig2040.6184.1,prot_S-latissima_F_contig2040.6185.1,prot_S-latissima_F_contig2040.6186.1	prot_S-rigidula_F_contig19768.3.1
OG0002240	FALSE	prot_D-dichotoma_M_contig1332.2549.1	Ec-11_003810.1,Ec-25_002750.1	prot_M-pyrifera_M_contig120233.4178.1,prot_M-pyrifera_M_contig18134.7310.1	NA	prot_P-littoralis_Contig223.17.2,prot_P-littoralis_Contig325.23.2	prot_S-polyschides_M_contig16847.5063.1	prot_S-promiscuus_M_contig52.15317.1	SJ00866,SJ02236	prot_S-latissima_F_contig136.2644.1,prot_S-latissima_F_contig28.8711.1	NA
OG0002241	FALSE	prot_D-dichotoma_M_contig808.18921.1	Ec-26_003870.1	prot_M-pyrifera_M_contig35306.10916.1,prot_M-pyrifera_M_contig979.22539.1	prot_M-clavaeformis_F_contig412.12744.1	prot_P-littoralis_Contig353.51.10	prot_S-polyschides_M_contig11875.1756.1,prot_S-polyschides_M_contig23464.7972.1	prot_S-promiscuus_M_contig14.2766.1	SJ17255	prot_S-latissima_F_contig697.14765.1	prot_S-rigidula_F_contig14637.1.1,prot_S-rigidula_F_contig23144.1.1
OG0002242	FALSE	prot_D-dichotoma_M_contig1089.761.1	Ec-19_004410.1	prot_M-pyrifera_M_contig56327.14318.1,prot_M-pyrifera_M_contig8143.19042.1	prot_M-clavaeformis_F_contig2172.6955.1,prot_M-clavaeformis_F_contig3377.10861.1	prot_P-littoralis_Contig104.87.1	prot_S-polyschides_M_contig12772.2517.1	prot_S-promiscuus_M_contig40.12822.1	SJ17220,SJ17221	prot_S-latissima_F_contig805.15919.1	prot_S-rigidula_F_contig16207.1.1
OG0002243	FALSE	prot_D-dichotoma_M_contig1090.788.1,prot_D-dichotoma_M_contig1090.789.1,prot_D-dichotoma_M_contig1090.790.1	Ec-27_000050.1	prot_M-pyrifera_M_contig4233.12049.1,prot_M-pyrifera_M_contig71279.17000.1	prot_M-clavaeformis_F_contig1362.2846.1	prot_P-littoralis_Contig1269.2.1,prot_P-littoralis_Contig6.321.1	prot_S-polyschides_M_contig9549.19337.1	prot_S-promiscuus_M_contig1.480.1	SJ01501	NA	prot_S-rigidula_F_contig2884.5.1
OG0002244	FALSE	prot_D-dichotoma_M_contig1092.805.1	Ec-07_001250.1	prot_M-pyrifera_M_contig11563.3238.1	prot_M-clavaeformis_F_contig1854.5617.1	prot_P-littoralis_Contig193.54.10	prot_S-polyschides_M_contig15943.4543.1,prot_S-polyschides_M_contig5976.15359.1	prot_S-promiscuus_M_contig51.15127.1	SJ01379,SJ08648	prot_S-latissima_F_contig72.15076.1,prot_S-latissima_F_contig72.15077.1	prot_S-rigidula_F_contig24172.1.1
OG0002245	FALSE	prot_D-dichotoma_M_contig2019.6409.1	Ec-08_006160.1	prot_M-pyrifera_M_contig5152.13484.1	prot_M-clavaeformis_F_contig198.6117.1,prot_M-clavaeformis_F_contig4651.13868.1	prot_P-littoralis_Contig411.7.1	prot_S-polyschides_M_contig3056.10159.1	prot_S-promiscuus_M_contig29.8437.1	SJ04165,SJ16334	prot_S-latissima_F_contig22.6748.1	prot_S-rigidula_F_contig5060.1.1,prot_S-rigidula_F_contig6688.1.2
OG0002246	TRUE	prot_D-dichotoma_M_contig2026.6444.1	Ec-09_001070.1	prot_M-pyrifera_M_contig26586.9254.1,prot_M-pyrifera_M_contig30471.10044.1,prot_M-pyrifera_M_contig59785.14893.1,prot_M-pyrifera_M_contig76108.17954.1	prot_M-clavaeformis_F_contig133.2650.1	prot_P-littoralis_Contig367.1.1	prot_S-polyschides_M_contig16532.4896.1,prot_S-polyschides_M_contig5336.14471.1	prot_S-promiscuus_M_contig15.3172.1	NA	prot_S-latissima_F_contig1352.2611.1	prot_S-rigidula_F_contig6091.1.2
OG0002247	FALSE	prot_D-dichotoma_M_contig1087.746.1	Ec-14_002100.1	prot_M-pyrifera_M_contig5949.14840.1	prot_M-clavaeformis_F_contig4964.14526.1,prot_M-clavaeformis_F_contig5744.15916.1	prot_P-littoralis_Contig182.70.1	prot_S-polyschides_M_contig15293.4152.1	prot_S-promiscuus_M_contig4.12514.1	SJ05412,SJ05413	prot_S-latissima_F_contig746.15305.1,prot_S-latissima_F_contig746.15306.1,prot_S-latissima_F_contig746.15307.1	NA
OG0002248	FALSE	prot_D-dichotoma_M_contig2301.7792.1	Ec-10_003270.1,Ec-10_003280.1	prot_M-pyrifera_M_contig31103.10168.1,prot_M-pyrifera_M_contig79817.18723.1	prot_M-clavaeformis_F_contig1675.4729.1	prot_P-littoralis_Contig63.118.2	prot_S-polyschides_M_contig30882.10228.1,prot_S-polyschides_M_contig61064.15528.1	prot_S-promiscuus_M_contig9.18841.1	SJ18574	prot_S-latissima_F_contig1916.5557.1	prot_S-rigidula_F_contig21337.1.1
OG0002249	FALSE	prot_D-dichotoma_M_contig362.12183.1	Ec-12_008370.1	prot_M-pyrifera_M_contig11894.3895.1	prot_M-clavaeformis_F_contig2057.6498.1,prot_M-clavaeformis_F_contig3159.10267.1	prot_P-littoralis_Contig108.48.5	prot_S-polyschides_M_contig23904.8148.1,prot_S-polyschides_M_contig5342.14475.1	prot_S-promiscuus_M_contig42.13187.1	SJ20286	prot_S-latissima_F_contig4186.11408.1,prot_S-latissima_F_contig4186.11409.1	prot_S-rigidula_F_contig9062.2.2
OG0002250	FALSE	prot_D-dichotoma_M_contig142.3085.1	Ec-06_004010.1	prot_M-pyrifera_M_contig27675.9486.1	prot_M-clavaeformis_F_contig3308.10674.1,prot_M-clavaeformis_F_contig8108.19353.1	NA	prot_S-polyschides_M_contig11970.1867.1,prot_S-polyschides_M_contig22095.7472.1,prot_S-polyschides_M_contig23588.8025.1	prot_S-promiscuus_M_contig3.9193.1	SJ06930	prot_S-latissima_F_contig317.9647.1,prot_S-latissima_F_contig317.9648.1	prot_S-rigidula_F_contig3712.1.1
OG0002251	FALSE	prot_D-dichotoma_M_contig143.3140.1	Ec-16_000370.1	prot_M-pyrifera_M_contig8208.19197.1	prot_M-clavaeformis_F_contig16913.4815.1,prot_M-clavaeformis_F_contig4036.12547.1,prot_M-clavaeformis_F_contig5543.15608.1	prot_P-littoralis_Contig321.42.1,prot_P-littoralis_Contig321.43.1	prot_S-polyschides_M_contig693.16567.1	prot_S-promiscuus_M_contig33.10385.1	SJ08992	prot_S-latissima_F_contig1255.1937.1	prot_S-rigidula_F_contig524.2.1
OG0002252	FALSE	prot_D-dichotoma_M_contig511.15519.1	Ec-15_000140.1	prot_M-pyrifera_M_contig10915.1906.1	prot_M-clavaeformis_F_contig931.20625.1	prot_P-littoralis_Contig651.10.3	prot_S-polyschides_M_contig12337.2175.1,prot_S-polyschides_M_contig5525.14728.1,prot_S-polyschides_M_contig6766.16373.1,prot_S-polyschides_M_contig7789.17478.1	prot_S-promiscuus_M_contig11.1810.1	SJ04495,SJ04496	prot_S-latissima_F_contig1675.4473.1	NA
OG0002253	FALSE	prot_D-dichotoma_M_contig1526.3736.1,prot_D-dichotoma_M_contig3672.12312.1	Ec-20_001820.1	prot_M-pyrifera_M_contig22962.8484.1,prot_M-pyrifera_M_contig23170.8531.1	prot_M-clavaeformis_F_contig872.19996.1	prot_P-littoralis_Contig464.3.1,prot_P-littoralis_Contig551.30.1	prot_S-polyschides_M_contig114.1304.1	prot_S-promiscuus_M_contig45.13748.1	SJ06314,SJ18918	prot_S-latissima_F_contig949.17214.1	NA
OG0002254	FALSE	prot_D-dichotoma_M_contig36.12124.1	Ec-27_001730.1	prot_M-pyrifera_M_contig39172.11585.1	prot_M-clavaeformis_F_contig41.12690.1	prot_P-littoralis_Contig327.19.2	prot_S-polyschides_M_contig33260.10849.1,prot_S-polyschides_M_contig34081.11044.1	prot_S-promiscuus_M_contig1.654.1	SJ09169,SJ10320	prot_S-latissima_F_contig185.5265.1	prot_S-rigidula_F_contig10047.1.1,prot_S-rigidula_F_contig4407.1.1
OG0002255	FALSE	prot_D-dichotoma_M_contig36.12135.1	Ec-27_005340.1,Ec-27_005350.1	prot_M-pyrifera_M_contig15619.6608.1,prot_M-pyrifera_M_contig72675.17263.1	prot_M-clavaeformis_F_contig3491.11157.1	prot_P-littoralis_Contig322.15.3	prot_S-polyschides_M_contig9045.18858.1	prot_S-promiscuus_M_contig13.2410.1	SJ01604,SJ18138	prot_S-latissima_F_contig1042.379.1	prot_S-rigidula_F_contig1281.3.1
OG0002256	FALSE	prot_D-dichotoma_M_contig4037.13252.1,prot_D-dichotoma_M_contig732.18187.1	Ec-02_002900.1,Ec-02_002910.1,Ec-08_003410.1	NA	prot_M-clavaeformis_F_contig182.5474.1	prot_P-littoralis_Contig126.85.1,prot_P-littoralis_Contig36.114.3	prot_S-polyschides_M_contig18354.5806.1	prot_S-promiscuus_M_contig17.3857.1,prot_S-promiscuus_M_contig22.6311.1	SJ08037	prot_S-latissima_F_contig920.16980.1	NA
OG0002257	FALSE	prot_D-dichotoma_M_contig1754.5056.1	Ec-05_000590.1,Ec-19_005240.1	prot_M-pyrifera_M_contig8592.20026.1	prot_M-clavaeformis_F_contig1727.5016.1,prot_M-clavaeformis_F_contig256.8362.1	prot_P-littoralis_Contig277.86.1,prot_P-littoralis_Contig312.48.2	prot_S-polyschides_M_contig46453.13478.1	prot_S-promiscuus_M_contig21.6259.1	SJ18490	prot_S-latissima_F_contig42.11432.1	prot_S-rigidula_F_contig18464.1.1
OG0002258	FALSE	prot_D-dichotoma_M_contig13.2297.1,prot_D-dichotoma_M_contig485.14979.1	Ec-01_007200.1,Ec-01_007210.1,Ec-01_007220.1,Ec-01_007230.1	NA	prot_M-clavaeformis_F_contig176.5176.1,prot_M-clavaeformis_F_contig793.19142.1	prot_P-littoralis_Contig39.148.6	prot_S-polyschides_M_contig3432.11137.1,prot_S-polyschides_M_contig7543.17248.1	prot_S-promiscuus_M_contig2.5115.1,prot_S-promiscuus_M_contig2.5130.1	NA	NA	NA
OG0002259	FALSE	prot_D-dichotoma_M_contig93.20044.1	Ec-11_000840.1	prot_M-pyrifera_M_contig2410.8734.1	prot_M-clavaeformis_F_contig1332.2667.1,prot_M-clavaeformis_F_contig548.15496.1	prot_P-littoralis_Contig376.31.1	prot_S-polyschides_M_contig20422.6685.1,prot_S-polyschides_M_contig25179.8601.1	prot_S-promiscuus_M_contig10.740.1	SJ22221,SJ22222	prot_S-latissima_F_contig212.6472.1	prot_S-rigidula_F_contig12805.1.1
OG0002260	FALSE	prot_D-dichotoma_M_contig93.20049.1	Ec-11_000955.1	prot_M-pyrifera_M_contig14908.6402.1	prot_M-clavaeformis_F_contig322.10430.1	prot_P-littoralis_Contig133.107.7	prot_S-polyschides_M_contig1028.251.1,prot_S-polyschides_M_contig1028.252.1	prot_S-promiscuus_M_contig10.748.1	SJ13537	prot_S-latissima_F_contig212.6482.1,prot_S-latissima_F_contig212.6483.1	prot_S-rigidula_F_contig2107.1.1,prot_S-rigidula_F_contig2107.2.1
OG0002261	TRUE	prot_D-dichotoma_M_contig774.18600.1	Ec-18_001120.1	prot_M-pyrifera_M_contig2414.8745.1,prot_M-pyrifera_M_contig35028.10882.1,prot_M-pyrifera_M_contig97211.22388.1	prot_M-clavaeformis_F_contig6677.17384.1,prot_M-clavaeformis_F_contig6682.17394.1	prot_P-littoralis_Contig1181.7.3	prot_S-polyschides_M_contig14338.3635.1	prot_S-promiscuus_M_contig30.9827.1	SJ11208	prot_S-latissima_F_contig29.8999.1	prot_S-rigidula_F_contig5005.2.1
OG0002262	TRUE	prot_D-dichotoma_M_contig775.18605.1	Ec-05_004750.1	prot_M-pyrifera_M_contig105059.1086.1,prot_M-pyrifera_M_contig40945.11840.1,prot_M-pyrifera_M_contig86184.20087.1	prot_M-clavaeformis_F_contig2768.9072.1,prot_M-clavaeformis_F_contig5314.15229.1	prot_P-littoralis_Contig298.44.1	prot_S-polyschides_M_contig21663.7220.1	prot_S-promiscuus_M_contig41.12972.1	SJ06655	prot_S-latissima_F_contig819.16033.1	prot_S-rigidula_F_contig9644.1.1
OG0002263	FALSE	prot_D-dichotoma_M_contig630.17237.1	Ec-16_001340.1	prot_M-pyrifera_M_contig1369.6030.1	prot_M-clavaeformis_F_contig36.11429.1	prot_P-littoralis_Contig115.83.3	prot_S-polyschides_M_contig33893.10995.1	prot_S-promiscuus_M_contig33.10485.1	SJ14402,SJ14403	prot_S-latissima_F_contig182.5144.1,prot_S-latissima_F_contig182.5145.1	prot_S-rigidula_F_contig10458.1.1,prot_S-rigidula_F_contig26946.1.1
OG0002264	FALSE	prot_D-dichotoma_M_contig904.19803.1	Ec-05_002600.1	prot_M-pyrifera_M_contig6694.16208.1,prot_M-pyrifera_M_contig99796.22946.1	prot_M-clavaeformis_F_contig284.9307.1	prot_P-littoralis_Contig110.79.1,prot_P-littoralis_Contig110.80.1	prot_S-polyschides_M_contig55372.14742.1	prot_S-promiscuus_M_contig20.5883.1,prot_S-promiscuus_M_contig20.5884.1	SJ18390	prot_S-latissima_F_contig13.2249.1	prot_S-rigidula_F_contig11840.2.1
OG0002265	FALSE	prot_D-dichotoma_M_contig22.7312.1	Ec-13_002140.1,Ec-13_002150.1	NA	prot_M-clavaeformis_F_contig17563.5156.1,prot_M-clavaeformis_F_contig863.19900.1	prot_P-littoralis_Contig48.50.1	prot_S-polyschides_M_contig109468.835.1,prot_S-polyschides_M_contig113280.1227.1,prot_S-polyschides_M_contig30168.10054.1	prot_S-promiscuus_M_contig1.189.1	SJ00096	prot_S-latissima_F_contig1588.4017.1,prot_S-latissima_F_contig211.6448.1	NA
OG0002266	FALSE	prot_D-dichotoma_M_contig2956.10209.1	Ec-18_002430.1	prot_M-pyrifera_M_contig73783.17485.1	prot_M-clavaeformis_F_contig447.13499.1	prot_P-littoralis_Contig131.90.1	prot_S-polyschides_M_contig3067.10183.1,prot_S-polyschides_M_contig43349.12939.1	prot_S-promiscuus_M_contig30.9576.1	SJ02206,SJ02207,SJ02208	prot_S-latissima_F_contig144.3189.1,prot_S-latissima_F_contig144.3190.1	NA
OG0002267	FALSE	prot_D-dichotoma_M_contig2959.10213.1	Ec-16_000840.1	prot_M-pyrifera_M_contig17514.7151.1,prot_M-pyrifera_M_contig75909.17914.1	prot_M-clavaeformis_F_contig1278.2306.1,prot_M-clavaeformis_F_contig552.15574.1	prot_P-littoralis_Contig279.46.1	prot_S-polyschides_M_contig1436.3650.1	prot_S-promiscuus_M_contig33.10445.1,prot_S-promiscuus_M_contig33.10446.1	SJ07338	prot_S-latissima_F_contig390.10946.1	prot_S-rigidula_F_contig5666.1.1
OG0002268	FALSE	prot_D-dichotoma_M_contig175.5037.1	Ec-08_004710.1,Ec-09_000440.1	prot_M-pyrifera_M_contig16069.6747.1,prot_M-pyrifera_M_contig94918.21897.1	prot_M-clavaeformis_F_contig4088.12662.1	prot_P-littoralis_Contig119.47.4	prot_S-polyschides_M_contig75530.17262.1	prot_S-promiscuus_M_contig29.8562.1	SJ14549	prot_S-latissima_F_contig2492.7808.1	prot_S-rigidula_F_contig10718.1.1,prot_S-rigidula_F_contig10718.2.2
OG0002269	FALSE	prot_D-dichotoma_M_contig52.15676.1	Ec-19_002610.1	prot_M-pyrifera_M_contig1887.7523.1,prot_M-pyrifera_M_contig32965.10517.1	prot_M-clavaeformis_F_contig1967.6065.1	prot_P-littoralis_Contig832.21.6	prot_S-polyschides_M_contig28784.9688.1	prot_S-promiscuus_M_contig18.4327.1	SJ13888,SJ13889	prot_S-latissima_F_contig740.15267.1	prot_S-rigidula_F_contig22574.1.2,prot_S-rigidula_F_contig9637.3.1
OG0002270	FALSE	prot_D-dichotoma_M_contig53.15829.1	Ec-01_009600.1	prot_M-pyrifera_M_contig26549.9248.1	prot_M-clavaeformis_F_contig2537.8285.1	prot_P-littoralis_Contig2.374.3	prot_S-polyschides_M_contig21321.7087.1	prot_S-promiscuus_M_contig2.5484.1	SJ13832,SJ13837	prot_S-latissima_F_contig2236.6883.1,prot_S-latissima_F_contig2236.6885.1,prot_S-latissima_F_contig2236.6886.1	prot_S-rigidula_F_contig2850.1.1
OG0002271	FALSE	prot_D-dichotoma_M_contig1511.3651.1	Ec-08_003280.1	prot_M-pyrifera_M_contig3454.10794.1	prot_M-clavaeformis_F_contig945.20759.1	prot_P-littoralis_Contig358.65.1,prot_P-littoralis_Contig358.66.1	prot_S-polyschides_M_contig2059.6758.1	prot_S-promiscuus_M_contig22.6331.1	SJ02513	prot_S-latissima_F_contig937.17110.1,prot_S-latissima_F_contig937.17111.1	prot_S-rigidula_F_contig4389.3.1,prot_S-rigidula_F_contig7466.1.1
OG0002272	FALSE	prot_D-dichotoma_M_contig1268.2068.1	Ec-00_009970.1	prot_M-pyrifera_M_contig3056.10066.1	prot_M-clavaeformis_F_contig5657.15777.1,prot_M-clavaeformis_F_contig6246.16755.1	prot_P-littoralis_Contig100.157.1,prot_P-littoralis_Contig292.63.10	prot_S-polyschides_M_contig626.15738.1	prot_S-promiscuus_M_contig10.902.1	SJ09125	prot_S-latissima_F_contig914.16926.1,prot_S-latissima_F_contig914.16927.1	prot_S-rigidula_F_contig10920.1.1
OG0002273	FALSE	prot_D-dichotoma_M_contig2932.10148.1	Ec-10_005560.1	prot_M-pyrifera_M_contig6969.16693.1	prot_M-clavaeformis_F_contig215.6880.1	prot_P-littoralis_Contig469.8.1	prot_S-polyschides_M_contig19728.6396.1,prot_S-polyschides_M_contig5498.14687.1	prot_S-promiscuus_M_contig9.19046.1	SJ12286,SJ12659	prot_S-latissima_F_contig1773.4918.1,prot_S-latissima_F_contig1773.4919.1,prot_S-latissima_F_contig1773.4920.1	NA
OG0002274	FALSE	prot_D-dichotoma_M_contig524.15732.1	Ec-23_001820.1	prot_M-pyrifera_M_contig69043.16581.1,prot_M-pyrifera_M_contig72.17141.1	prot_M-clavaeformis_F_contig283.9281.1	prot_P-littoralis_Contig408.21.1	prot_S-polyschides_M_contig2366.8053.1,prot_S-polyschides_M_contig2366.8054.1	prot_S-promiscuus_M_contig25.7461.1	SJ02796	prot_S-latissima_F_contig595.13729.1	prot_S-rigidula_F_contig4432.1.1,prot_S-rigidula_F_contig7700.1.1
OG0002275	FALSE	prot_D-dichotoma_M_contig2064.6631.1	Ec-19_003210.1	prot_M-pyrifera_M_contig50134.13246.1	prot_M-clavaeformis_F_contig1148.1371.1,prot_M-clavaeformis_F_contig355.11315.1	prot_P-littoralis_Contig468.18.1	prot_S-polyschides_M_contig7705.17414.1	prot_S-promiscuus_M_contig21.6061.1	SJ03355,SJ03356,SJ03357	prot_S-latissima_F_contig193.5625.1	prot_S-rigidula_F_contig19953.1.1
OG0002276	FALSE	prot_D-dichotoma_M_contig929.20030.1	Ec-08_005480.1	prot_M-pyrifera_M_contig23282.8564.1,prot_M-pyrifera_M_contig73346.17397.1	prot_M-clavaeformis_F_contig1419.3217.1	prot_P-littoralis_Contig872.13.5	prot_S-polyschides_M_contig1175.1636.1,prot_S-polyschides_M_contig16814.5050.1	prot_S-promiscuus_M_contig29.8494.1	SJ20321	prot_S-latissima_F_contig209.6316.1	prot_S-rigidula_F_contig10352.1.1,prot_S-rigidula_F_contig12627.1.1
OG0002277	FALSE	prot_D-dichotoma_M_contig2347.7971.1	Ec-01_005550.1	prot_M-pyrifera_M_contig5101.13410.1,prot_M-pyrifera_M_contig54888.14063.1,prot_M-pyrifera_M_contig59748.14887.1	prot_M-clavaeformis_F_contig852.19784.1	prot_P-littoralis_Contig94.36.5	prot_S-polyschides_M_contig4050.12433.1	prot_S-promiscuus_M_contig2.5007.1	SJ14596	prot_S-latissima_F_contig2010.6045.1	prot_S-rigidula_F_contig4978.1.1,prot_S-rigidula_F_contig9124.1.1
OG0002278	TRUE	prot_D-dichotoma_M_contig2352.7993.1	NA	prot_M-pyrifera_M_contig2346.8604.1,prot_M-pyrifera_M_contig68071.16410.1,prot_M-pyrifera_M_contig86896.20203.1	prot_M-clavaeformis_F_contig1210.1840.1	prot_P-littoralis_Contig402.39.2	prot_S-polyschides_M_contig13667.3175.1,prot_S-polyschides_M_contig24475.8352.1,prot_S-polyschides_M_contig56419.14904.1	prot_S-promiscuus_M_contig30.9677.1	SJ09783	prot_S-latissima_F_contig27.8425.1	prot_S-rigidula_F_contig4897.1.1
OG0002279	FALSE	prot_D-dichotoma_M_contig510.15495.1,prot_D-dichotoma_M_contig510.15496.1	Ec-20_004660.1	prot_M-pyrifera_M_contig10248.531.1,prot_M-pyrifera_M_contig76447.18023.1	prot_M-clavaeformis_F_contig2661.8726.1,prot_M-clavaeformis_F_contig957.20882.1	prot_P-littoralis_Contig130.64.1	prot_S-polyschides_M_contig1504.4011.1	prot_S-promiscuus_M_contig45.13598.1	SJ06886,SJ19905	NA	prot_S-rigidula_F_contig20269.1.1
OG0002280	FALSE	prot_D-dichotoma_M_contig1555.3892.1	Ec-18_003170.1	prot_M-pyrifera_M_contig108403.1783.1,prot_M-pyrifera_M_contig4288.12126.1	prot_M-clavaeformis_F_contig200.6282.1	prot_P-littoralis_Contig99.88.1	prot_S-polyschides_M_contig14528.3734.1,prot_S-polyschides_M_contig22465.7607.1	prot_S-promiscuus_M_contig28.8243.1	SJ14761	prot_S-latissima_F_contig513.12794.1	prot_S-rigidula_F_contig12303.1.1,prot_S-rigidula_F_contig26189.1.1
OG0002281	FALSE	prot_D-dichotoma_M_contig18.5259.1,prot_D-dichotoma_M_contig18.5260.1	Ec-26_004430.1	prot_M-pyrifera_M_contig106911.1479.1,prot_M-pyrifera_M_contig116192.3361.1,prot_M-pyrifera_M_contig117323.3584.1,prot_M-pyrifera_M_contig1528.6518.1,prot_M-pyrifera_M_contig85305.19886.1	prot_M-clavaeformis_F_contig1172.1553.1	prot_P-littoralis_Contig497.23.1	NA	prot_S-promiscuus_M_contig14.2887.1	NA	prot_S-latissima_F_contig3690.10606.1	prot_S-rigidula_F_contig19406.1.1
OG0002282	FALSE	prot_D-dichotoma_M_contig18.5269.1	Ec-26_002270.1	prot_M-pyrifera_M_contig9711.22367.1	prot_M-clavaeformis_F_contig87.19961.1	prot_P-littoralis_Contig717.12.2	prot_S-polyschides_M_contig12052.1953.1,prot_S-polyschides_M_contig28172.9515.1,prot_S-polyschides_M_contig28261.9546.1	prot_S-promiscuus_M_contig16.3575.1	SJ05526,SJ16510	prot_S-latissima_F_contig189.5442.1	prot_S-rigidula_F_contig23835.1.1
OG0002283	FALSE	prot_D-dichotoma_M_contig18.5276.1	Ec-00_006560.1	prot_M-pyrifera_M_contig3106.10161.1,prot_M-pyrifera_M_contig3106.10162.1	prot_M-clavaeformis_F_contig1022.280.1	prot_P-littoralis_Contig42.2.11	prot_S-polyschides_M_contig23329.7916.1	prot_S-promiscuus_M_contig14.2686.1	SJ10755	prot_S-latissima_F_contig519.12872.1	prot_S-rigidula_F_contig15895.1.1,prot_S-rigidula_F_contig19224.1.1,prot_S-rigidula_F_contig24468.1.1
OG0002284	FALSE	prot_D-dichotoma_M_contig18.5289.1	Ec-26_002780.1	prot_M-pyrifera_M_contig7441.17616.1,prot_M-pyrifera_M_contig97341.22421.1	prot_M-clavaeformis_F_contig2888.9435.1,prot_M-clavaeformis_F_contig991.21210.1	prot_P-littoralis_Contig41.84.1	prot_S-polyschides_M_contig136.3111.1	prot_S-promiscuus_M_contig16.3668.1	SJ05601	prot_S-latissima_F_contig78.15651.1	prot_S-rigidula_F_contig11363.1.1,prot_S-rigidula_F_contig4798.3.1
OG0002285	FALSE	prot_D-dichotoma_M_contig193.5911.1	Ec-02_004270.1,Ec-15_003820.1	NA	prot_M-clavaeformis_F_contig1321.2593.1	prot_P-littoralis_Contig455.23.10	prot_S-polyschides_M_contig14207.3541.1,prot_S-polyschides_M_contig16850.5064.1	prot_S-promiscuus_M_contig8.18048.1,prot_S-promiscuus_M_contig8.18049.1	SJ21033,SJ21034	prot_S-latissima_F_contig923.17005.1	prot_S-rigidula_F_contig1957.1.1
OG0002286	FALSE	prot_D-dichotoma_M_contig382.12677.1	Ec-20_002280.1	prot_M-pyrifera_M_contig100635.144.1,prot_M-pyrifera_M_contig10570.1224.1	prot_M-clavaeformis_F_contig2015.6342.1	prot_P-littoralis_Contig314.43.50	prot_S-polyschides_M_contig1264.2407.1,prot_S-polyschides_M_contig15356.4191.1	prot_S-promiscuus_M_contig8.18416.1	SJ16630	prot_S-latissima_F_contig9.16809.1,prot_S-latissima_F_contig9.16810.1	prot_S-rigidula_F_contig7121.1.2
OG0002287	TRUE	prot_D-dichotoma_M_contig321.11085.1	Ec-19_003090.1	prot_M-pyrifera_M_contig105779.1238.1,prot_M-pyrifera_M_contig16893.6959.1,prot_M-pyrifera_M_contig87882.20420.1	prot_M-clavaeformis_F_contig2476.8063.1,prot_M-clavaeformis_F_contig6603.17291.1	prot_P-littoralis_Contig477.32.1	prot_S-polyschides_M_contig55104.14709.1,prot_S-polyschides_M_contig6381.15897.1	prot_S-promiscuus_M_contig21.6031.1	SJ08855	prot_S-latissima_F_contig421.11462.1	NA
OG0002288	FALSE	prot_D-dichotoma_M_contig322.11132.1	Ec-10_005470.1	prot_M-pyrifera_M_contig108585.1809.1,prot_M-pyrifera_M_contig963.22189.1	prot_M-clavaeformis_F_contig3517.11233.1	prot_P-littoralis_Contig290.11.6	prot_S-polyschides_M_contig11456.1359.1,prot_S-polyschides_M_contig24777.8457.1	prot_S-promiscuus_M_contig9.19038.1	SJ12503	prot_S-latissima_F_contig1961.5746.1,prot_S-latissima_F_contig1961.5747.1	prot_S-rigidula_F_contig10685.1.1
OG0002289	FALSE	prot_D-dichotoma_M_contig172.4885.1	Ec-11_000240.1	prot_M-pyrifera_M_contig23773.8656.1,prot_M-pyrifera_M_contig57420.14522.1	prot_M-clavaeformis_F_contig1369.2887.1,prot_M-clavaeformis_F_contig6433.17040.1	prot_P-littoralis_Contig104.51.2	prot_S-polyschides_M_contig13969.3385.1	prot_S-promiscuus_M_contig40.12789.1,prot_S-promiscuus_M_contig60.16639.1	SJ08625	prot_S-latissima_F_contig1864.5318.1	prot_S-rigidula_F_contig586.2.1
OG0002290	TRUE	prot_D-dichotoma_M_contig2407.8237.1	Ec-14_005810.1	prot_M-pyrifera_M_contig28507.9644.1,prot_M-pyrifera_M_contig56267.14306.1,prot_M-pyrifera_M_contig86170.20083.1	prot_M-clavaeformis_F_contig4304.13136.1	prot_P-littoralis_Contig81.167.2	prot_S-polyschides_M_contig11334.1230.1,prot_S-polyschides_M_contig44493.13127.1	prot_S-promiscuus_M_contig4.12155.1	SJ20805	prot_S-latissima_F_contig5.12529.1	prot_S-rigidula_F_contig1491.1.2
OG0002291	FALSE	prot_D-dichotoma_M_contig2080.6762.1	Ec-19_003920.1	prot_M-pyrifera_M_contig4658.12670.1	prot_M-clavaeformis_F_contig2970.9681.1,prot_M-clavaeformis_F_contig8689.19945.1	prot_P-littoralis_Contig1080.13.1	prot_S-polyschides_M_contig340.11020.1	prot_S-promiscuus_M_contig21.6137.1	SJ03019	prot_S-latissima_F_contig1186.1457.1,prot_S-latissima_F_contig1186.1458.1	prot_S-rigidula_F_contig15295.1.1,prot_S-rigidula_F_contig24167.1.1
OG0002292	FALSE	prot_D-dichotoma_M_contig1185.1487.1	Ec-04_006300.1	prot_M-pyrifera_M_contig144.6253.1,prot_M-pyrifera_M_contig67740.16345.1,prot_M-pyrifera_M_contig81314.19020.1	prot_M-clavaeformis_F_contig1789.5291.1	prot_P-littoralis_Contig82.116.9	prot_S-polyschides_M_contig7339.17042.1	prot_S-promiscuus_M_contig7.17466.1	SJ09109,SJ13642	prot_S-latissima_F_contig119.1490.1	prot_S-rigidula_F_contig7901.2.1
OG0002293	TRUE	prot_D-dichotoma_M_contig404.13258.1	Ec-18_003680.1	prot_M-pyrifera_M_contig50557.13330.1	prot_M-clavaeformis_F_contig1288.2368.1,prot_M-clavaeformis_F_contig785.19025.1	prot_P-littoralis_Contig95.62.2	prot_S-polyschides_M_contig24239.8260.1,prot_S-polyschides_M_contig43733.12991.1,prot_S-polyschides_M_contig53860.14529.1	prot_S-promiscuus_M_contig28.8190.1	SJ02332	prot_S-latissima_F_contig812.15980.1	prot_S-rigidula_F_contig23095.1.1
OG0002294	FALSE	prot_D-dichotoma_M_contig515.15579.1	Ec-25_001010.1	prot_M-pyrifera_M_contig14214.6215.1,prot_M-pyrifera_M_contig23791.8658.1	prot_M-clavaeformis_F_contig2447.7960.1	prot_P-littoralis_Contig136.68.2	prot_S-polyschides_M_contig18307.5786.1,prot_S-polyschides_M_contig2608.8886.1	prot_S-promiscuus_M_contig38.11650.1	SJ21123	prot_S-latissima_F_contig1287.2159.1,prot_S-latissima_F_contig1287.2160.1	prot_S-rigidula_F_contig5918.1.1
OG0002295	FALSE	prot_D-dichotoma_M_contig1541.3825.1,prot_D-dichotoma_M_contig2515.8659.1	Ec-06_001410.1	prot_M-pyrifera_M_contig30059.9954.1,prot_M-pyrifera_M_contig73268.17378.1	prot_M-clavaeformis_F_contig5422.15412.1	prot_P-littoralis_Contig116.9.3	prot_S-polyschides_M_contig8332.18056.1,prot_S-polyschides_M_contig8332.18057.1	prot_S-promiscuus_M_contig3.9449.1	SJ10277	prot_S-latissima_F_contig394.11020.1	prot_S-rigidula_F_contig315.1.1
OG0002296	FALSE	prot_D-dichotoma_M_contig28.9665.1,prot_D-dichotoma_M_contig28.9666.1	Ec-23_002450.1	prot_M-pyrifera_M_contig27559.9465.1	prot_M-clavaeformis_F_contig5792.15997.1,prot_M-clavaeformis_F_contig5973.16303.1	prot_P-littoralis_Contig486.5.1	prot_S-polyschides_M_contig25103.8578.1	prot_S-promiscuus_M_contig25.7412.1	SJ16446,SJ16455	prot_S-latissima_F_contig428.11579.1	prot_S-rigidula_F_contig6776.7.1
OG0002297	TRUE	prot_D-dichotoma_M_contig310.10732.1	Ec-27_003810.1	prot_M-pyrifera_M_contig14168.6192.1,prot_M-pyrifera_M_contig63386.15544.1,prot_M-pyrifera_M_contig94539.21815.1	prot_M-clavaeformis_F_contig2070.6556.1	prot_P-littoralis_Contig8.118.10	prot_S-polyschides_M_contig14883.3920.1,prot_S-polyschides_M_contig57167.15005.1	prot_S-promiscuus_M_contig13.2249.1	SJ11764	prot_S-latissima_F_contig2228.6864.1	prot_S-rigidula_F_contig4731.1.1
OG0002298	FALSE	prot_D-dichotoma_M_contig1777.5148.1	Ec-12_006230.1	prot_M-pyrifera_M_contig16451.6841.1,prot_M-pyrifera_M_contig3035.10015.1	prot_M-clavaeformis_F_contig3134.10193.1	prot_P-littoralis_Contig554.19.7	prot_S-polyschides_M_contig6213.15666.1	prot_S-promiscuus_M_contig5.14346.1	SJ16031,SJ16032	prot_S-latissima_F_contig1034.306.1,prot_S-latissima_F_contig1034.307.1	prot_S-rigidula_F_contig16983.1.2
OG0002299	TRUE	prot_D-dichotoma_M_contig1779.5159.1	Ec-04_002460.1	prot_M-pyrifera_M_contig18713.7484.1,prot_M-pyrifera_M_contig59434.14829.1	prot_M-clavaeformis_F_contig3332.10734.1	prot_P-littoralis_Contig1.398.1	prot_S-polyschides_M_contig126787.2434.1,prot_S-polyschides_M_contig26783.9103.1,prot_S-polyschides_M_contig42562.12813.1	prot_S-promiscuus_M_contig6.15955.1	SJ08809	prot_S-latissima_F_contig1270.2048.1	prot_S-rigidula_F_contig15088.1.1
OG0002300	FALSE	prot_D-dichotoma_M_contig1114.973.1,prot_D-dichotoma_M_contig2005.6339.1,prot_D-dichotoma_M_contig478.14837.1	Ec-01_008200.1	NA	prot_M-clavaeformis_F_contig1581.4215.1,prot_M-clavaeformis_F_contig1581.4217.1	prot_P-littoralis_Contig2.31.1	prot_S-polyschides_M_contig9858.19623.1	prot_S-promiscuus_M_contig2.5292.1	SJ05392	prot_S-latissima_F_contig667.14435.1,prot_S-latissima_F_contig667.14436.1	prot_S-rigidula_F_contig4423.1.1
OG0002301	FALSE	prot_D-dichotoma_M_contig479.14848.1	Ec-21_004980.1	prot_M-pyrifera_M_contig17064.7008.1	prot_M-clavaeformis_F_contig25.8138.1	prot_P-littoralis_Contig75.37.7	prot_S-polyschides_M_contig12528.2323.1,prot_S-polyschides_M_contig1652.4889.1,prot_S-polyschides_M_contig18425.5841.1	prot_S-promiscuus_M_contig19.4634.1	SJ05610	prot_S-latissima_F_contig663.14394.1	prot_S-rigidula_F_contig3549.1.1,prot_S-rigidula_F_contig3549.4.1
OG0002302	FALSE	prot_D-dichotoma_M_contig3408.11618.1	Ec-12_002810.1	NA	prot_M-clavaeformis_F_contig1049.507.1,prot_M-clavaeformis_F_contig109.873.1,prot_M-clavaeformis_F_contig1485.3617.1,prot_M-clavaeformis_F_contig2639.8642.1,prot_M-clavaeformis_F_contig2639.8643.1,prot_M-clavaeformis_F_contig3052.9938.1	NA	NA	prot_S-promiscuus_M_contig5.14701.1	SJ20957,SJ20958	prot_S-latissima_F_contig417.11403.1	prot_S-rigidula_F_contig4810.1.2
OG0002303	FALSE	prot_D-dichotoma_M_contig277.9537.1	Ec-07_005870.1	prot_M-pyrifera_M_contig63014.15469.1,prot_M-pyrifera_M_contig88132.20473.1	prot_M-clavaeformis_F_contig122.1899.1,prot_M-clavaeformis_F_contig3995.12431.1	prot_P-littoralis_Contig352.67.1	prot_S-polyschides_M_contig332.10824.1	prot_S-promiscuus_M_contig26.7509.1	SJ15532	prot_S-latissima_F_contig412.11339.1	prot_S-rigidula_F_contig20429.2.2,prot_S-rigidula_F_contig25402.1.6
OG0002304	FALSE	prot_D-dichotoma_M_contig500.15317.1,prot_D-dichotoma_M_contig500.15320.1	Ec-09_002160.1	prot_M-pyrifera_M_contig3646.11122.1,prot_M-pyrifera_M_contig64925.15830.1	prot_M-clavaeformis_F_contig3524.11248.1,prot_M-clavaeformis_F_contig4293.13107.1	prot_P-littoralis_Contig209.43.14	NA	prot_S-promiscuus_M_contig15.3284.1	SJ20706,SJ20709	prot_S-latissima_F_contig589.13632.1	prot_S-rigidula_F_contig9455.1.1
OG0002305	FALSE	prot_D-dichotoma_M_contig502.15354.1	Ec-14_003340.1	prot_M-pyrifera_M_contig28281.9599.1,prot_M-pyrifera_M_contig92781.21460.1	prot_M-clavaeformis_F_contig314.10206.1,prot_M-clavaeformis_F_contig6160.16619.1	prot_P-littoralis_Contig28.7.1,prot_P-littoralis_Contig41.7.1	prot_S-polyschides_M_contig18497.5874.1	prot_S-promiscuus_M_contig4.12356.1	SJ20510	prot_S-latissima_F_contig735.15230.1	prot_S-rigidula_F_contig4589.1.2
OG0002306	FALSE	prot_D-dichotoma_M_contig3058.10583.1,prot_D-dichotoma_M_contig3496.11852.1,prot_D-dichotoma_M_contig3496.11854.1	Ec-15_002430.1	prot_M-pyrifera_M_contig116408.3410.1,prot_M-pyrifera_M_contig4509.12455.1	prot_M-clavaeformis_F_contig1025.308.1	prot_P-littoralis_Contig756.4.3	prot_S-polyschides_M_contig5190.14278.1	prot_S-promiscuus_M_contig11.1620.1	SJ12895	prot_S-latissima_F_contig395.11035.1	prot_S-rigidula_F_contig420.1.1
OG0002307	FALSE	prot_D-dichotoma_M_contig742.18265.1	Ec-10_000780.1	prot_M-pyrifera_M_contig31164.10182.1,prot_M-pyrifera_M_contig86529.20138.1	prot_M-clavaeformis_F_contig1360.2837.1	prot_P-littoralis_Contig100.80.1	prot_S-polyschides_M_contig23844.8125.1,prot_S-polyschides_M_contig38190.11948.1	prot_S-promiscuus_M_contig48.14066.1	SJ21190	prot_S-latissima_F_contig18.5052.1	prot_S-rigidula_F_contig22884.1.1,prot_S-rigidula_F_contig83.2.9
OG0002308	FALSE	prot_D-dichotoma_M_contig179.5207.1	Ec-00_004760.1,Ec-05_000730.1,Ec-13_004080.1,Ec-23_001550.1,Ec-23_002150.1	NA	prot_M-clavaeformis_F_contig1989.6152.1,prot_M-clavaeformis_F_contig4436.13437.1,prot_M-clavaeformis_F_contig5400.15380.1,prot_M-clavaeformis_F_contig772.18885.1	prot_P-littoralis_Contig651.8.1	NA	prot_S-promiscuus_M_contig11.1824.1,prot_S-promiscuus_M_contig28.8159.1	NA	NA	NA
OG0002309	TRUE	prot_D-dichotoma_M_contig847.19270.1	Ec-22_002080.1	prot_M-pyrifera_M_contig103435.734.1,prot_M-pyrifera_M_contig25587.9050.1,prot_M-pyrifera_M_contig63916.15643.1,prot_M-pyrifera_M_contig8674.20178.1	prot_M-clavaeformis_F_contig1913.5849.1	prot_P-littoralis_Contig1036.10.1	prot_S-polyschides_M_contig3489.11276.1,prot_S-polyschides_M_contig9863.19630.1	prot_S-promiscuus_M_contig39.11962.1	SJ04889	prot_S-latissima_F_contig297.9134.1	NA
OG0002310	FALSE	prot_D-dichotoma_M_contig1080.699.1,prot_D-dichotoma_M_contig1080.700.1	Ec-00_010990.1,Ec-07_004550.1	prot_M-pyrifera_M_contig5689.14420.1	prot_M-clavaeformis_F_contig428.13081.1,prot_M-clavaeformis_F_contig428.13082.1	prot_P-littoralis_Contig830.3.1,prot_P-littoralis_Contig830.4.3	NA	prot_S-promiscuus_M_contig24.6982.1	SJ10543	prot_S-latissima_F_contig141.3010.1	prot_S-rigidula_F_contig22194.1.1
OG0002311	TRUE	prot_D-dichotoma_M_contig89.19662.1	Ec-00_004300.1	prot_M-pyrifera_M_contig13242.5890.1,prot_M-pyrifera_M_contig56469.14340.1	prot_M-clavaeformis_F_contig3859.12117.1	prot_P-littoralis_Contig543.47.2	prot_S-polyschides_M_contig12769.2512.1,prot_S-polyschides_M_contig9689.19473.1,prot_S-polyschides_M_contig9689.19474.1	prot_S-promiscuus_M_contig7.17306.1	SJ15522	prot_S-latissima_F_contig296.9100.1	prot_S-rigidula_F_contig25139.1.1
OG0002312	TRUE	prot_D-dichotoma_M_contig90.19759.1	Ec-22_001160.1	prot_M-pyrifera_M_contig18633.7458.1,prot_M-pyrifera_M_contig39325.11610.1,prot_M-pyrifera_M_contig41000.11854.1	prot_M-clavaeformis_F_contig1137.1283.1	prot_P-littoralis_Contig122.107.3	prot_S-polyschides_M_contig12933.2654.1,prot_S-polyschides_M_contig1693.5106.1,prot_S-polyschides_M_contig18698.5967.1	prot_S-promiscuus_M_contig37.11461.1	SJ20083	prot_S-latissima_F_contig448.11885.1	NA
OG0002313	FALSE	prot_D-dichotoma_M_contig64.17350.1	Ec-04_001270.1	prot_M-pyrifera_M_contig3651.11131.1	prot_M-clavaeformis_F_contig280.9191.1	prot_P-littoralis_Contig22.204.2	prot_S-polyschides_M_contig3383.10980.1	prot_S-promiscuus_M_contig35.10888.1,prot_S-promiscuus_M_contig35.10889.1	SJ17119,SJ17120	prot_S-latissima_F_contig52.12918.1	prot_S-rigidula_F_contig1458.2.1,prot_S-rigidula_F_contig24753.1.1
OG0002314	FALSE	prot_D-dichotoma_M_contig421.13676.1	Ec-01_007390.1	prot_M-pyrifera_M_contig2083.7997.1	prot_M-clavaeformis_F_contig165.4597.1	prot_P-littoralis_Contig222.2.1	prot_S-polyschides_M_contig27960.9458.1,prot_S-polyschides_M_contig3113.10299.1	prot_S-promiscuus_M_contig2.5209.1	SJ06274	prot_S-latissima_F_contig261.8177.1	prot_S-rigidula_F_contig16320.1.1,prot_S-rigidula_F_contig7346.1.1,prot_S-rigidula_F_contig7346.2.1
OG0002315	FALSE	prot_D-dichotoma_M_contig76.18436.1	Ec-01_002520.1,Ec-04_002150.1	prot_M-pyrifera_M_contig2668.9277.1	prot_M-clavaeformis_F_contig1563.4101.1,prot_M-clavaeformis_F_contig458.13709.1	prot_P-littoralis_Contig175.42.2	prot_S-polyschides_M_contig41693.12654.1	prot_S-promiscuus_M_contig36.11292.1	SJ03103,SJ09848	prot_S-latissima_F_contig651.14293.1	prot_S-rigidula_F_contig2705.1.1
OG0002316	FALSE	prot_D-dichotoma_M_contig2156.7142.1	Ec-12_002990.1	prot_M-pyrifera_M_contig44097.12320.1,prot_M-pyrifera_M_contig49061.13070.1	prot_M-clavaeformis_F_contig771.18872.1	prot_P-littoralis_Contig129.58.1	prot_S-polyschides_M_contig7592.17306.1,prot_S-polyschides_M_contig7643.17362.1	prot_S-promiscuus_M_contig5.14726.1	SJ20037	prot_S-latissima_F_contig514.12813.1	prot_S-rigidula_F_contig16765.1.1,prot_S-rigidula_F_contig27181.1.1
OG0002317	TRUE	prot_D-dichotoma_M_contig3200.11069.1	Ec-01_011730.1	prot_M-pyrifera_M_contig2373.8644.1	prot_M-clavaeformis_F_contig1916.5862.1,prot_M-clavaeformis_F_contig3826.12040.1	prot_P-littoralis_Contig77.43.14	prot_S-polyschides_M_contig14502.3720.1,prot_S-polyschides_M_contig32111.10553.1,prot_S-polyschides_M_contig7037.16692.1	prot_S-promiscuus_M_contig2.5644.1	SJ15511	prot_S-latissima_F_contig87.16605.1	prot_S-rigidula_F_contig617.1.1
OG0002318	TRUE	prot_D-dichotoma_M_contig2467.8464.1	Ec-00_001580.1	prot_M-pyrifera_M_contig101332.278.1,prot_M-pyrifera_M_contig24024.8714.1,prot_M-pyrifera_M_contig82336.19256.1	prot_M-clavaeformis_F_contig91.20413.1	prot_P-littoralis_Contig378.59.1	prot_S-polyschides_M_contig21451.7137.1,prot_S-polyschides_M_contig39799.12278.1	prot_S-promiscuus_M_contig1.413.1	SJ07538	prot_S-latissima_F_contig282.8797.1	prot_S-rigidula_F_contig4779.1.2
OG0002319	FALSE	prot_D-dichotoma_M_contig3646.12251.1,prot_D-dichotoma_M_contig3646.12252.1	Ec-07_006740.1	prot_M-pyrifera_M_contig120741.4271.1,prot_M-pyrifera_M_contig38010.11376.1,prot_M-pyrifera_M_contig99168.22813.1	prot_M-clavaeformis_F_contig2226.7149.1	prot_P-littoralis_Contig841.14.2	prot_S-polyschides_M_contig20095.6539.1	prot_S-promiscuus_M_contig26.7609.1	SJ10069	prot_S-latissima_F_contig123.1775.1	prot_S-rigidula_F_contig20124.1.1
OG0002320	FALSE	prot_D-dichotoma_M_contig4.13104.1	Ec-21_001980.1	prot_M-pyrifera_M_contig117795.3673.1,prot_M-pyrifera_M_contig120824.4285.1,prot_M-pyrifera_M_contig89284.20695.1	prot_M-clavaeformis_F_contig553.15591.1	prot_P-littoralis_Contig908.21.1	prot_S-polyschides_M_contig649.16027.1	prot_S-promiscuus_M_contig32.10354.1	SJ07840	prot_S-latissima_F_contig630.14118.1	prot_S-rigidula_F_contig10630.4.1,prot_S-rigidula_F_contig25043.1.1
OG0002321	FALSE	prot_D-dichotoma_M_contig2397.8172.1,prot_D-dichotoma_M_contig2397.8173.1,prot_D-dichotoma_M_contig2397.8174.1	Ec-23_003880.1	prot_M-pyrifera_M_contig13587.6009.1,prot_M-pyrifera_M_contig52891.13719.1	prot_M-clavaeformis_F_contig869.19946.1	prot_P-littoralis_Contig720.9.1	prot_S-polyschides_M_contig15673.4424.1	prot_S-promiscuus_M_contig40.12812.1	SJ12647	prot_S-latissima_F_contig805.15922.1	prot_S-rigidula_F_contig16291.1.1
OG0002322	TRUE	prot_D-dichotoma_M_contig145.3295.1	Ec-14_002160.1	prot_M-pyrifera_M_contig107630.1622.1,prot_M-pyrifera_M_contig17760.7202.1,prot_M-pyrifera_M_contig29438.9836.1,prot_M-pyrifera_M_contig54401.13975.1,prot_M-pyrifera_M_contig89243.20679.1	prot_M-clavaeformis_F_contig4528.13609.1	prot_P-littoralis_Contig182.45.2	prot_S-polyschides_M_contig81140.17832.1	prot_S-promiscuus_M_contig4.12506.1	SJ19888	prot_S-latissima_F_contig746.15311.1	NA
OG0002323	FALSE	prot_D-dichotoma_M_contig210.6863.1	Ec-16_001150.1	prot_M-pyrifera_M_contig24567.8835.1,prot_M-pyrifera_M_contig52171.13594.1	prot_M-clavaeformis_F_contig2066.6534.1	prot_P-littoralis_Contig308.10.3	prot_S-polyschides_M_contig10405.369.1,prot_S-polyschides_M_contig6722.16328.1	prot_S-promiscuus_M_contig33.10471.1	SJ21392,SJ21393	prot_S-latissima_F_contig182.5128.1	prot_S-rigidula_F_contig13787.1.1
OG0002324	FALSE	prot_D-dichotoma_M_contig2010.6385.1	Ec-19_005190.1,Ec-19_005210.1	prot_M-pyrifera_M_contig1851.7429.1	prot_M-clavaeformis_F_contig1266.2238.1,prot_M-clavaeformis_F_contig918.20488.1	prot_P-littoralis_Contig263.90.1,prot_P-littoralis_Contig421.1.1	NA	prot_S-promiscuus_M_contig21.6257.1,prot_S-promiscuus_M_contig21.6269.1	SJ18483	prot_S-latissima_F_contig42.11434.1	prot_S-rigidula_F_contig5032.1.4
OG0002325	FALSE	prot_D-dichotoma_M_contig2012.6394.1	Ec-11_000710.1	prot_M-pyrifera_M_contig10503.1083.1,prot_M-pyrifera_M_contig52268.13608.1	prot_M-clavaeformis_F_contig1475.3560.1,prot_M-clavaeformis_F_contig46.13754.1	prot_P-littoralis_Contig839.10.1	prot_S-polyschides_M_contig1193.1828.1	prot_S-promiscuus_M_contig60.16682.1	SJ05908	prot_S-latissima_F_contig212.6469.1	prot_S-rigidula_F_contig13492.6.1,prot_S-rigidula_F_contig20710.2.1
OG0002326	FALSE	prot_D-dichotoma_M_contig2016.6401.1	Ec-19_004570.1	prot_M-pyrifera_M_contig10635.1372.1	prot_M-clavaeformis_F_contig1605.4358.1,prot_M-clavaeformis_F_contig5387.15346.1	prot_P-littoralis_Contig209.27.1,prot_P-littoralis_Contig209.29.1	prot_S-polyschides_M_contig13370.2957.1	prot_S-promiscuus_M_contig21.6189.1	SJ05010,SJ05011	prot_S-latissima_F_contig42.11448.1	prot_S-rigidula_F_contig23037.1.1
OG0002327	FALSE	prot_D-dichotoma_M_contig487.15014.1	Ec-19_000430.1	prot_M-pyrifera_M_contig26424.9221.1,prot_M-pyrifera_M_contig9727.22401.1	prot_M-clavaeformis_F_contig923.20546.1	prot_P-littoralis_Contig264.17.5	prot_S-polyschides_M_contig6009.15393.1	prot_S-promiscuus_M_contig18.4108.1	SJ18318	prot_S-latissima_F_contig133.2491.1	prot_S-rigidula_F_contig1826.1.1,prot_S-rigidula_F_contig24951.1.1,prot_S-rigidula_F_contig9629.4.1
OG0002328	FALSE	prot_D-dichotoma_M_contig5167.15605.1,prot_D-dichotoma_M_contig5167.15606.1	Ec-28_001390.1	prot_M-pyrifera_M_contig28330.9611.1	prot_M-clavaeformis_F_contig2811.9224.1	prot_P-littoralis_Contig84.101.1	prot_S-polyschides_M_contig43149.12906.1,prot_S-polyschides_M_contig7697.17408.1,prot_S-polyschides_M_contig9548.19334.1	prot_S-promiscuus_M_contig7.17253.1	SJ10891	prot_S-latissima_F_contig308.9456.1	prot_S-rigidula_F_contig4503.1.1
OG0002329	TRUE	prot_D-dichotoma_M_contig573.16517.1	Ec-14_001260.1	prot_M-pyrifera_M_contig305.10050.1	prot_M-clavaeformis_F_contig5477.15491.1,prot_M-clavaeformis_F_contig7371.18433.1	prot_P-littoralis_Contig60.65.4	prot_S-polyschides_M_contig26163.8907.1,prot_S-polyschides_M_contig33013.10781.1,prot_S-polyschides_M_contig33461.10886.1	prot_S-promiscuus_M_contig4.12602.1	SJ17999	prot_S-latissima_F_contig7.14821.1	prot_S-rigidula_F_contig15752.1.2
OG0002330	FALSE	prot_D-dichotoma_M_contig573.16527.1	Ec-07_003840.1,Ec-14_002580.1	prot_M-pyrifera_M_contig11593.3308.1	prot_M-clavaeformis_F_contig61.16528.1,prot_M-clavaeformis_F_contig767.18823.1	prot_P-littoralis_Contig373.31.1	prot_S-polyschides_M_contig11048.945.1,prot_S-polyschides_M_contig14874.3915.1	prot_S-promiscuus_M_contig4.12276.1	SJ18654	prot_S-latissima_F_contig1229.1766.1	prot_S-rigidula_F_contig1945.1.1
OG0002331	FALSE	prot_D-dichotoma_M_contig66.17524.1	Ec-06_003440.1	prot_M-pyrifera_M_contig385.11469.1,prot_M-pyrifera_M_contig43262.12183.1	prot_M-clavaeformis_F_contig130.2466.1	prot_P-littoralis_Contig176.8.3,prot_P-littoralis_Contig792.7.1	prot_S-polyschides_M_contig115381.1435.1,prot_S-polyschides_M_contig589.15246.1	prot_S-promiscuus_M_contig32.10188.1	SJ17249	prot_S-latissima_F_contig172.4727.1	prot_S-rigidula_F_contig8789.3.1
OG0002332	FALSE	prot_D-dichotoma_M_contig662.17559.1	Ec-06_008460.1	prot_M-pyrifera_M_contig11134.2364.1	prot_M-clavaeformis_F_contig1117.1117.1	prot_P-littoralis_Contig558.20.11	prot_S-polyschides_M_contig5127.14189.1	prot_S-promiscuus_M_contig3.8924.1	SJ01003	prot_S-latissima_F_contig1396.2912.1,prot_S-latissima_F_contig1396.2913.1,prot_S-latissima_F_contig1396.2915.1	prot_S-rigidula_F_contig1243.1.1,prot_S-rigidula_F_contig8273.1.1
OG0002333	FALSE	prot_D-dichotoma_M_contig609.16969.1	Ec-14_001300.1	prot_M-pyrifera_M_contig27897.9530.1	prot_M-clavaeformis_F_contig2876.9405.1,prot_M-clavaeformis_F_contig2876.9406.1,prot_M-clavaeformis_F_contig3845.12086.1	prot_P-littoralis_Contig60.79.3	prot_S-polyschides_M_contig50468.14068.1,prot_S-polyschides_M_contig98095.19584.1	prot_S-promiscuus_M_contig4.12597.1,prot_S-promiscuus_M_contig4.12598.1	SJ20136	NA	prot_S-rigidula_F_contig22200.1.2
OG0002334	FALSE	prot_D-dichotoma_M_contig442.14114.1	Ec-07_001970.1	prot_M-pyrifera_M_contig15487.6579.1,prot_M-pyrifera_M_contig29697.9878.1	prot_M-clavaeformis_F_contig3302.10665.1	prot_P-littoralis_Contig203.102.4	prot_S-polyschides_M_contig16833.5057.1,prot_S-polyschides_M_contig46657.13511.1	prot_S-promiscuus_M_contig24.7191.1	SJ14185,SJ14186	prot_S-latissima_F_contig294.9059.1	prot_S-rigidula_F_contig25217.1.1
OG0002335	FALSE	prot_D-dichotoma_M_contig48.14870.1	Ec-00_003210.1,Ec-10_005070.1	prot_M-pyrifera_M_contig372.11258.1,prot_M-pyrifera_M_contig99662.22906.1	prot_M-clavaeformis_F_contig2041.6442.1,prot_M-clavaeformis_F_contig89.20190.1	prot_P-littoralis_Contig78.2.98	prot_S-polyschides_M_contig3271.10706.1	prot_S-promiscuus_M_contig9.19005.1	SJ12466	prot_S-latissima_F_contig963.17403.1	prot_S-rigidula_F_contig17508.2.1
OG0002336	TRUE	prot_D-dichotoma_M_contig5.15272.1	Ec-11_002950.1	prot_M-pyrifera_M_contig101990.429.1,prot_M-pyrifera_M_contig25566.9039.1,prot_M-pyrifera_M_contig81247.19001.1	prot_M-clavaeformis_F_contig4471.13505.1	prot_P-littoralis_Contig453.25.2	prot_S-polyschides_M_contig2929.9818.1,prot_S-polyschides_M_contig29748.9932.1	prot_S-promiscuus_M_contig10.979.1	SJ04592	prot_S-latissima_F_contig101.116.1	prot_S-rigidula_F_contig8464.2.1
OG0002337	TRUE	prot_D-dichotoma_M_contig5.15280.1	Ec-11_002660.1	prot_M-pyrifera_M_contig84637.19730.1,prot_M-pyrifera_M_contig94894.21887.1,prot_M-pyrifera_M_contig97300.22406.1	prot_M-clavaeformis_F_contig2364.7652.1	prot_P-littoralis_Contig472.4.3	prot_S-polyschides_M_contig28038.9480.1,prot_S-polyschides_M_contig5344.14478.1	prot_S-promiscuus_M_contig10.958.1	SJ03475	prot_S-latissima_F_contig1109.901.1	prot_S-rigidula_F_contig4384.2.1
OG0002338	FALSE	prot_D-dichotoma_M_contig12.1612.1	Ec-12_005530.1,Ec-12_005560.1	prot_M-pyrifera_M_contig23431.8596.1,prot_M-pyrifera_M_contig59191.14803.1	prot_M-clavaeformis_F_contig630.16839.1	prot_P-littoralis_Contig91.155.1	prot_S-polyschides_M_contig32202.10571.1	prot_S-promiscuus_M_contig5.14440.1,prot_S-promiscuus_M_contig5.14449.1	SJ04586	prot_S-latissima_F_contig295.9095.1	prot_S-rigidula_F_contig17978.1.1
OG0002339	FALSE	prot_D-dichotoma_M_contig12.1616.1	Ec-12_004620.1	NA	prot_M-clavaeformis_F_contig1400.3108.1,prot_M-clavaeformis_F_contig1400.3109.1	prot_P-littoralis_Contig52.88.14	prot_S-polyschides_M_contig24266.8264.1	prot_S-promiscuus_M_contig5.14552.1	SJ04274,SJ04275	prot_S-latissima_F_contig295.9088.1,prot_S-latissima_F_contig295.9089.1,prot_S-latissima_F_contig295.9090.1	prot_S-rigidula_F_contig2909.1.4
OG0002340	FALSE	prot_D-dichotoma_M_contig259.8909.1	Ec-26_001950.1	prot_M-pyrifera_M_contig24646.8856.1	prot_M-clavaeformis_F_contig1603.4355.1,prot_M-clavaeformis_F_contig207.6545.1	prot_P-littoralis_Contig701.16.1,prot_P-littoralis_Contig701.7.1	prot_S-polyschides_M_contig3245.10647.1	prot_S-promiscuus_M_contig16.3612.1	SJ01253,SJ14681	prot_S-latissima_F_contig105.430.1,prot_S-latissima_F_contig121.1641.1	NA
OG0002341	FALSE	prot_D-dichotoma_M_contig259.8916.1	Ec-26_004370.1	prot_M-pyrifera_M_contig1168.3479.1,prot_M-pyrifera_M_contig56610.14369.1	prot_M-clavaeformis_F_contig1962.6046.1,prot_M-clavaeformis_F_contig3371.10844.1	prot_P-littoralis_Contig497.41.2	prot_S-polyschides_M_contig37020.11693.1	prot_S-promiscuus_M_contig14.2895.1	SJ09599,SJ11576	prot_S-latissima_F_contig140.2959.1	prot_S-rigidula_F_contig5567.1.1
OG0002342	TRUE	prot_D-dichotoma_M_contig259.8924.1	Ec-26_004170.1	prot_M-pyrifera_M_contig19382.7638.1,prot_M-pyrifera_M_contig4914.13085.1,prot_M-pyrifera_M_contig50483.13318.1	prot_M-clavaeformis_F_contig4735.14044.1	prot_P-littoralis_Contig34.44.1	prot_S-polyschides_M_contig11385.1289.1,prot_S-polyschides_M_contig11385.1290.1	prot_S-promiscuus_M_contig14.2867.1	SJ13451	prot_S-latissima_F_contig3892.10900.1	prot_S-rigidula_F_contig9523.1.1
OG0002343	FALSE	prot_D-dichotoma_M_contig58.16598.1	Ec-01_002630.1	prot_M-pyrifera_M_contig7082.16905.1,prot_M-pyrifera_M_contig7082.16906.1	prot_M-clavaeformis_F_contig210.6685.1	prot_P-littoralis_Contig175.13.1,prot_P-littoralis_Contig175.14.1,prot_P-littoralis_Contig175.15.1	prot_S-polyschides_M_contig8492.18215.1	prot_S-promiscuus_M_contig36.11303.1	SJ00362,SJ08282	prot_S-latissima_F_contig1232.1801.1	NA
OG0002344	FALSE	prot_D-dichotoma_M_contig1245.1925.1	Ec-25_002490.1	prot_M-pyrifera_M_contig15265.6512.1	prot_M-clavaeformis_F_contig4652.13869.1,prot_M-clavaeformis_F_contig5227.15051.1	prot_P-littoralis_Contig517.16.1	prot_S-polyschides_M_contig319.10490.1,prot_S-polyschides_M_contig8316.18043.1	prot_S-promiscuus_M_contig52.15286.1	SJ03726,SJ03727	NA	prot_S-rigidula_F_contig17986.1.1,prot_S-rigidula_F_contig20944.1.1
OG0002345	FALSE	prot_D-dichotoma_M_contig1247.1931.1,prot_D-dichotoma_M_contig1247.1932.1,prot_D-dichotoma_M_contig1247.1933.1,prot_D-dichotoma_M_contig1247.1934.1	Ec-20_003340.1	prot_M-pyrifera_M_contig14190.6201.1	prot_M-clavaeformis_F_contig2819.9241.1	prot_P-littoralis_Contig213.4.2	prot_S-polyschides_M_contig329.10761.1	prot_S-promiscuus_M_contig8.18323.1	SJ05967	prot_S-latissima_F_contig3366.10048.1,prot_S-latissima_F_contig3663.10574.1	NA
OG0002346	TRUE	prot_D-dichotoma_M_contig105.491.1	Ec-04_003800.1	prot_M-pyrifera_M_contig115262.3170.1,prot_M-pyrifera_M_contig8154.19077.1	prot_M-clavaeformis_F_contig1287.2366.1	prot_P-littoralis_Contig51.95.6	prot_S-polyschides_M_contig4117.12558.1,prot_S-polyschides_M_contig4117.12559.1,prot_S-polyschides_M_contig9564.19357.1	prot_S-promiscuus_M_contig6.16126.1	SJ10712	prot_S-latissima_F_contig1090.736.1	prot_S-rigidula_F_contig20149.1.1
OG0002347	FALSE	prot_D-dichotoma_M_contig1746.5009.1,prot_D-dichotoma_M_contig1746.5010.1	Ec-12_001020.1	prot_M-pyrifera_M_contig35438.10937.1	prot_M-clavaeformis_F_contig1074.730.1	prot_P-littoralis_Contig1294.1.1	prot_S-polyschides_M_contig27572.9353.1,prot_S-polyschides_M_contig6416.15944.1	prot_S-promiscuus_M_contig5.14936.1	SJ04387	prot_S-latissima_F_contig1930.5631.1	prot_S-rigidula_F_contig10459.2.1,prot_S-rigidula_F_contig19586.2.1
OG0002348	FALSE	prot_D-dichotoma_M_contig1753.5054.1	Ec-15_003600.1	prot_M-pyrifera_M_contig127792.5606.1,prot_M-pyrifera_M_contig3132.10212.1	prot_M-clavaeformis_F_contig5079.14774.1,prot_M-clavaeformis_F_contig965.20958.1	prot_P-littoralis_Contig302.19.1,prot_P-littoralis_Contig302.19.5	prot_S-polyschides_M_contig30671.10184.1,prot_S-polyschides_M_contig8583.18336.1	prot_S-promiscuus_M_contig11.1461.1	SJ07722	prot_S-latissima_F_contig39.10919.1	NA
OG0002349	FALSE	prot_D-dichotoma_M_contig386.12778.1	Ec-19_003460.1	prot_M-pyrifera_M_contig28810.9703.1,prot_M-pyrifera_M_contig36520.11133.1	prot_M-clavaeformis_F_contig773.18900.1	prot_P-littoralis_Contig238.54.2	prot_S-polyschides_M_contig120234.1926.1,prot_S-polyschides_M_contig35182.11333.1	prot_S-promiscuus_M_contig21.6098.1	SJ19335	prot_S-latissima_F_contig156.3873.1	prot_S-rigidula_F_contig24071.2.1,prot_S-rigidula_F_contig7528.1.1
OG0002350	FALSE	prot_D-dichotoma_M_contig126.2023.1	Ec-06_010490.1,Ec-12_006660.1	prot_M-pyrifera_M_contig6842.16463.1	prot_M-clavaeformis_F_contig311.10124.1,prot_M-clavaeformis_F_contig3840.12076.1	prot_P-littoralis_Contig589.34.2,prot_P-littoralis_Contig7.1.1	prot_S-polyschides_M_contig789.17590.1	prot_S-promiscuus_M_contig3.8750.1,prot_S-promiscuus_M_contig5.14337.1	SJ16582	prot_S-latissima_F_contig106.518.1	NA
OG0002351	FALSE	prot_D-dichotoma_M_contig1156.1279.1	Ec-05_004800.1	prot_M-pyrifera_M_contig32835.10485.1	prot_M-clavaeformis_F_contig453.13612.1,prot_M-clavaeformis_F_contig9246.20562.1	prot_P-littoralis_Contig298.33.5	prot_S-polyschides_M_contig1644.4846.1,prot_S-polyschides_M_contig25219.8620.1	prot_S-promiscuus_M_contig41.12969.1	SJ06651,SJ06652	prot_S-latissima_F_contig819.16037.1	prot_S-rigidula_F_contig21390.1.1
OG0002352	FALSE	prot_D-dichotoma_M_contig102.272.1	Ec-10_005330.1	NA	prot_M-clavaeformis_F_contig2792.9148.1	prot_P-littoralis_Contig637.6.8	prot_S-polyschides_M_contig43148.12905.1,prot_S-polyschides_M_contig91051.18920.1	prot_S-promiscuus_M_contig9.19026.1	SJ12490,SJ12491	prot_S-latissima_F_contig869.16557.1,prot_S-latissima_F_contig869.16558.1	prot_S-rigidula_F_contig23385.2.1,prot_S-rigidula_F_contig9695.1.1
OG0002353	TRUE	prot_D-dichotoma_M_contig641.17358.1	Ec-11_005020.1	prot_M-pyrifera_M_contig3341.10600.1,prot_M-pyrifera_M_contig67933.16388.1,prot_M-pyrifera_M_contig89455.20731.1	prot_M-clavaeformis_F_contig3029.9869.1	prot_P-littoralis_Contig49.147.1	prot_S-polyschides_M_contig22369.7559.1,prot_S-polyschides_M_contig3238.10611.1	prot_S-promiscuus_M_contig10.1086.1	SJ07119	prot_S-latissima_F_contig1385.2856.1	prot_S-rigidula_F_contig2591.2.2
OG0002354	TRUE	prot_D-dichotoma_M_contig450.14295.1	Ec-12_002660.1	prot_M-pyrifera_M_contig21550.8165.1,prot_M-pyrifera_M_contig36840.11192.1,prot_M-pyrifera_M_contig87025.20235.1	prot_M-clavaeformis_F_contig15340.3938.1,prot_M-clavaeformis_F_contig1613.4404.1	prot_P-littoralis_Contig9.299.3	prot_S-polyschides_M_contig12703.2458.1	prot_S-promiscuus_M_contig5.14752.1	SJ17685	prot_S-latissima_F_contig525.12993.1	prot_S-rigidula_F_contig8398.1.1
OG0002355	FALSE	prot_D-dichotoma_M_contig451.14321.1	Ec-01_010530.1	prot_M-pyrifera_M_contig1164.3405.1	prot_M-clavaeformis_F_contig2633.8624.1	prot_P-littoralis_Contig2.284.1	prot_S-polyschides_M_contig9028.18840.1	prot_S-promiscuus_M_contig2.5592.1	SJ00969,SJ00970	prot_S-latissima_F_contig1113.921.1	prot_S-rigidula_F_contig8015.1.1,prot_S-rigidula_F_contig8015.4.1,prot_S-rigidula_F_contig8736.1.1
OG0002356	FALSE	prot_D-dichotoma_M_contig1022.282.1	Ec-17_000820.1	prot_M-pyrifera_M_contig45809.12551.1,prot_M-pyrifera_M_contig9190.21281.1	prot_M-clavaeformis_F_contig1476.3561.1	prot_P-littoralis_Contig432.40.1	prot_S-polyschides_M_contig14460.3697.1	prot_S-promiscuus_M_contig6.16363.1	SJ02143	prot_S-latissima_F_contig1925.5608.1	prot_S-rigidula_F_contig10450.2.1,prot_S-rigidula_F_contig16908.1.1,prot_S-rigidula_F_contig22325.1.1
OG0002357	FALSE	prot_D-dichotoma_M_contig1023.289.1	Ec-12_002380.1	prot_M-pyrifera_M_contig3061.10073.1	prot_M-clavaeformis_F_contig2026.6379.1,prot_M-clavaeformis_F_contig4967.14530.1	prot_P-littoralis_Contig9.191.4	prot_S-polyschides_M_contig1738.5327.1,prot_S-polyschides_M_contig1738.5328.1	prot_S-promiscuus_M_contig5.14781.1	SJ10479	prot_S-latissima_F_contig788.15761.1	prot_S-rigidula_F_contig2638.1.2,prot_S-rigidula_F_contig640.1.4
OG0002358	FALSE	prot_D-dichotoma_M_contig1161.1322.1	Ec-23_003460.1	prot_M-pyrifera_M_contig71038.16953.1,prot_M-pyrifera_M_contig73531.17428.1	prot_M-clavaeformis_F_contig244.7940.1	NA	prot_S-polyschides_M_contig16305.4769.1,prot_S-polyschides_M_contig176.5438.1	prot_S-promiscuus_M_contig107.1329.1,prot_S-promiscuus_M_contig25.7279.1,prot_S-promiscuus_M_contig25.7280.1	SJ05770	prot_S-latissima_F_contig741.15277.1	prot_S-rigidula_F_contig26400.1.1
OG0002359	FALSE	prot_D-dichotoma_M_contig121.1692.1	Ec-04_006180.1	prot_M-pyrifera_M_contig3831.11438.1	prot_M-clavaeformis_F_contig661.17302.1	prot_P-littoralis_Contig82.81.2	prot_S-polyschides_M_contig14489.3715.1,prot_S-polyschides_M_contig9904.19661.1	prot_S-promiscuus_M_contig7.17478.1	SJ09118	prot_S-latissima_F_contig119.1478.1	prot_S-rigidula_F_contig14044.2.1,prot_S-rigidula_F_contig22144.1.1,prot_S-rigidula_F_contig8265.1.1
OG0002360	TRUE	prot_D-dichotoma_M_contig121.1695.1	Ec-28_000730.1	prot_M-pyrifera_M_contig15077.6447.1,prot_M-pyrifera_M_contig22817.8452.1	prot_M-clavaeformis_F_contig2050.6472.1,prot_M-clavaeformis_F_contig2509.8189.1	prot_P-littoralis_Contig82.43.1	prot_S-polyschides_M_contig2787.9440.1,prot_S-polyschides_M_contig2787.9441.1	prot_S-promiscuus_M_contig7.17332.1	SJ13114	prot_S-latissima_F_contig79.15774.1	prot_S-rigidula_F_contig8766.3.1
OG0002361	TRUE	prot_D-dichotoma_M_contig122.1767.1	Ec-24_001250.1	prot_M-pyrifera_M_contig17412.7125.1,prot_M-pyrifera_M_contig368.11184.1,prot_M-pyrifera_M_contig95810.22084.1	prot_M-clavaeformis_F_contig392.12255.1	prot_P-littoralis_Contig550.15.1	prot_S-polyschides_M_contig15195.4099.1,prot_S-polyschides_M_contig15376.4209.1,prot_S-polyschides_M_contig30901.10230.1	prot_S-promiscuus_M_contig61.16702.1	SJ18437	NA	prot_S-rigidula_F_contig13308.1.1
OG0002362	FALSE	prot_D-dichotoma_M_contig21.6858.1	Ec-00_010580.1,Ec-00_010860.1	prot_M-pyrifera_M_contig23993.8700.1	prot_M-clavaeformis_F_contig632.16869.1	prot_P-littoralis_Contig11.100.1,prot_P-littoralis_Contig11.101.1	prot_S-polyschides_M_contig1238.2216.1,prot_S-polyschides_M_contig1238.2217.1	prot_S-promiscuus_M_contig38.11706.1	SJ08450,SJ08451	NA	prot_S-rigidula_F_contig3063.1.1
OG0002363	FALSE	prot_D-dichotoma_M_contig974.20427.1	Ec-02_000960.1	NA	prot_M-clavaeformis_F_contig6944.17763.1,prot_M-clavaeformis_F_contig821.19461.1	prot_P-littoralis_Contig527.42.6	prot_S-polyschides_M_contig24698.8436.1,prot_S-polyschides_M_contig27554.9343.1,prot_S-polyschides_M_contig34640.11220.1	prot_S-promiscuus_M_contig50.15121.1	SJ03954	prot_S-latissima_F_contig132.2432.1,prot_S-latissima_F_contig132.2433.1,prot_S-latissima_F_contig132.2434.1	NA
OG0002364	FALSE	prot_D-dichotoma_M_contig644.17386.1	Ec-18_002260.1	prot_M-pyrifera_M_contig7568.17849.1,prot_M-pyrifera_M_contig7930.18621.1	prot_M-clavaeformis_F_contig1719.4972.1	prot_P-littoralis_Contig5.233.2	prot_S-polyschides_M_contig236.8028.1,prot_S-polyschides_M_contig38475.12014.1	prot_S-promiscuus_M_contig30.9587.1	SJ22154,SJ22155	prot_S-latissima_F_contig520.12930.1	prot_S-rigidula_F_contig15735.1.1
OG0002365	TRUE	prot_D-dichotoma_M_contig5849.16699.1	Ec-16_004690.1	prot_M-pyrifera_M_contig11917.3948.1	prot_M-clavaeformis_F_contig10630.645.1,prot_M-clavaeformis_F_contig3402.10942.1	prot_P-littoralis_Contig137.50.4	prot_S-polyschides_M_contig26070.8884.1,prot_S-polyschides_M_contig26070.8885.1,prot_S-polyschides_M_contig81384.17854.1	prot_S-promiscuus_M_contig23.6873.1	SJ17312	prot_S-latissima_F_contig150.3559.1	prot_S-rigidula_F_contig20477.1.1
OG0002366	FALSE	prot_D-dichotoma_M_contig2676.9226.1	Ec-18_000180.1	prot_M-pyrifera_M_contig46711.12698.1,prot_M-pyrifera_M_contig49497.13143.1	prot_M-clavaeformis_F_contig2651.8692.1,prot_M-clavaeformis_F_contig7023.17959.1	prot_P-littoralis_Contig640.9.5	prot_S-polyschides_M_contig1642.4840.1	prot_S-promiscuus_M_contig30.9752.1	SJ09337,SJ17927	prot_S-latissima_F_contig1628.4241.1	prot_S-rigidula_F_contig5056.1.1
OG0002367	FALSE	prot_D-dichotoma_M_contig2678.9236.1	Ec-16_001390.1,Ec-16_001410.1,Ec-sdr_f_000190.1	NA	prot_M-clavaeformis_F_contig3059.9956.1,prot_M-clavaeformis_F_contig3059.9957.1	prot_P-littoralis_Contig115.95.1	prot_S-polyschides_M_contig2659.9046.1	prot_S-promiscuus_M_contig33.10490.1,prot_S-promiscuus_M_contig33.10491.1	SJ14396	prot_S-latissima_F_contig182.5150.1	prot_S-rigidula_F_contig8748.1.1
OG0002368	FALSE	prot_D-dichotoma_M_contig268.9245.1	Ec-07_007890.1	prot_M-pyrifera_M_contig20832.7999.1,prot_M-pyrifera_M_contig42927.12130.1,prot_M-pyrifera_M_contig56381.14323.1	prot_M-clavaeformis_F_contig2279.7336.1	prot_P-littoralis_Contig184.77.43	prot_S-polyschides_M_contig1602.4611.1	prot_S-promiscuus_M_contig26.7718.1	SJ15865,SJ21541	prot_S-latissima_F_contig635.14169.1	prot_S-rigidula_F_contig7137.1.1
OG0002369	FALSE	prot_D-dichotoma_M_contig1104.916.1	Ec-02_005780.1	prot_M-pyrifera_M_contig7665.18061.1	prot_M-clavaeformis_F_contig8937.20215.1,prot_M-clavaeformis_F_contig9564.20877.1	prot_P-littoralis_Contig86.125.1	prot_S-polyschides_M_contig7911.17612.1	prot_S-promiscuus_M_contig8.17871.1	SJ01836,SJ01837	prot_S-latissima_F_contig56.13316.1,prot_S-latissima_F_contig56.13317.1	prot_S-rigidula_F_contig22517.2.1
OG0002370	FALSE	prot_D-dichotoma_M_contig2000.6317.1	Ec-11_005010.1	prot_M-pyrifera_M_contig4182.11972.1,prot_M-pyrifera_M_contig94355.21779.1	prot_M-clavaeformis_F_contig2610.8553.1,prot_M-clavaeformis_F_contig5471.15483.1	prot_P-littoralis_Contig49.144.13	prot_S-polyschides_M_contig6643.16235.1,prot_S-polyschides_M_contig8829.18626.1	prot_S-promiscuus_M_contig10.1083.1	SJ07114	prot_S-latissima_F_contig780.15685.1,prot_S-latissima_F_contig780.15686.1	NA
OG0002371	FALSE	prot_D-dichotoma_M_contig1016.224.1	Ec-03_000400.1	prot_M-pyrifera_M_contig16927.6974.1,prot_M-pyrifera_M_contig33555.10627.1	prot_M-clavaeformis_F_contig716.18164.1	prot_P-littoralis_Contig70.92.4	prot_S-polyschides_M_contig2698.9177.1,prot_S-polyschides_M_contig5924.15298.1	prot_S-promiscuus_M_contig85.18576.1	SJ19723,SJ19724	prot_S-latissima_F_contig194.5650.1,prot_S-latissima_F_contig661.14369.1	NA
OG0002372	TRUE	prot_D-dichotoma_M_contig4154.13540.1	Ec-16_001950.1	prot_M-pyrifera_M_contig37402.11284.1	prot_M-clavaeformis_F_contig3924.12270.1,prot_M-clavaeformis_F_contig3924.12271.1	prot_P-littoralis_Contig270.77.1	prot_S-polyschides_M_contig133393.2933.1,prot_S-polyschides_M_contig14332.3629.1,prot_S-polyschides_M_contig14332.3630.1	prot_S-promiscuus_M_contig77.17782.1	SJ21598	prot_S-latissima_F_contig2726.8502.1	prot_S-rigidula_F_contig12125.1.1
OG0002373	FALSE	prot_D-dichotoma_M_contig2574.8857.1	Ec-27_003000.1	prot_M-pyrifera_M_contig115684.3251.1,prot_M-pyrifera_M_contig61969.15269.1,prot_M-pyrifera_M_contig79878.18740.1	prot_M-clavaeformis_F_contig28.9178.1	prot_P-littoralis_Contig666.20.2	prot_S-polyschides_M_contig1875.5993.1	prot_S-promiscuus_M_contig13.2179.1	SJ00053,SJ16993	prot_S-latissima_F_contig120.1574.1	prot_S-rigidula_F_contig4014.1.1
OG0002374	FALSE	prot_D-dichotoma_M_contig135.2643.1,prot_D-dichotoma_M_contig135.2645.1	Ec-03_003320.1	prot_M-pyrifera_M_contig1178.3675.1,prot_M-pyrifera_M_contig67882.16377.1	prot_M-clavaeformis_F_contig951.20828.1	prot_P-littoralis_Contig159.63.8	prot_S-polyschides_M_contig1560.4393.1	prot_S-promiscuus_M_contig27.8019.1	SJ06812,SJ06813	prot_S-latissima_F_contig1039.353.1	prot_S-rigidula_F_contig328.3.1
OG0002375	FALSE	prot_D-dichotoma_M_contig981.20472.1	Ec-07_006200.1	prot_M-pyrifera_M_contig6316.15490.1,prot_M-pyrifera_M_contig6316.15491.1	prot_M-clavaeformis_F_contig1737.5060.1	prot_P-littoralis_Contig221.77.2	prot_S-polyschides_M_contig12216.2078.1	prot_S-promiscuus_M_contig26.7525.1	SJ09946	prot_S-latissima_F_contig2278.7015.1,prot_S-latissima_F_contig2278.7016.1	prot_S-rigidula_F_contig10428.2.1,prot_S-rigidula_F_contig23496.1.1
OG0002376	FALSE	prot_D-dichotoma_M_contig982.20475.1	Ec-14_004270.1	prot_M-pyrifera_M_contig124613.5004.1,prot_M-pyrifera_M_contig92395.21382.1	prot_M-clavaeformis_F_contig1285.2356.1,prot_M-clavaeformis_F_contig540.15374.1	prot_P-littoralis_Contig62.95.7	prot_S-polyschides_M_contig8371.18089.1	prot_S-promiscuus_M_contig4.12249.1,prot_S-promiscuus_M_contig4.12250.1	SJ03667	prot_S-latissima_F_contig235.7343.1	prot_S-rigidula_F_contig22876.1.1
OG0002377	TRUE	prot_D-dichotoma_M_contig636.17306.1	Ec-07_005200.1	prot_M-pyrifera_M_contig1850.7427.1,prot_M-pyrifera_M_contig93006.21495.1	prot_M-clavaeformis_F_contig10058.121.1,prot_M-clavaeformis_F_contig11869.1638.1	prot_P-littoralis_Contig249.43.6	prot_S-polyschides_M_contig11792.1677.1,prot_S-polyschides_M_contig6192.15637.1	prot_S-promiscuus_M_contig26.7769.1	SJ08543	prot_S-latissima_F_contig3279.9883.1	prot_S-rigidula_F_contig12267.2.1
OG0002378	FALSE	prot_D-dichotoma_M_contig637.17310.1	Ec-05_003830.1	prot_M-pyrifera_M_contig3589.11010.1	prot_M-clavaeformis_F_contig398.12396.1,prot_M-clavaeformis_F_contig398.12397.1,prot_M-clavaeformis_F_contig4221.12979.1	NA	prot_S-polyschides_M_contig9614.19402.1	prot_S-promiscuus_M_contig41.13092.1	SJ05299	prot_S-latissima_F_contig431.11669.1,prot_S-latissima_F_contig431.11670.1,prot_S-latissima_F_contig431.11672.1,prot_S-latissima_F_contig431.11673.1	NA
OG0002379	FALSE	prot_D-dichotoma_M_contig157.3982.1	Ec-28_002680.1	prot_M-pyrifera_M_contig907.21025.1	prot_M-clavaeformis_F_contig465.13863.1	prot_P-littoralis_Contig587.30.1,prot_P-littoralis_Contig587.31.1	prot_S-polyschides_M_contig33.10777.1	prot_S-promiscuus_M_contig7.17114.1,prot_S-promiscuus_M_contig7.17115.1	SJ11174,SJ11176	prot_S-latissima_F_contig81.15954.1	prot_S-rigidula_F_contig1617.1.1
OG0002380	TRUE	prot_D-dichotoma_M_contig158.4018.1	Ec-02_003280.1	prot_M-pyrifera_M_contig75709.17860.1,prot_M-pyrifera_M_contig8966.20787.1,prot_M-pyrifera_M_contig89891.20833.1	prot_M-clavaeformis_F_contig1101.991.1	prot_P-littoralis_Contig102.36.6	prot_S-polyschides_M_contig32948.10771.1,prot_S-polyschides_M_contig8940.18771.1	prot_S-promiscuus_M_contig17.3817.1	SJ05670	prot_S-latissima_F_contig1141.1178.1	prot_S-rigidula_F_contig10109.1.1
OG0002381	FALSE	prot_D-dichotoma_M_contig1369.2746.1	Ec-12_007880.1	prot_M-pyrifera_M_contig52531.13661.1	prot_M-clavaeformis_F_contig1377.2944.1	prot_P-littoralis_Contig281.81.1	prot_S-polyschides_M_contig20353.6657.1,prot_S-polyschides_M_contig2101.6934.1	prot_S-promiscuus_M_contig42.13245.1	SJ11934,SJ11935	prot_S-latissima_F_contig275.8575.1	prot_S-rigidula_F_contig10506.1.1,prot_S-rigidula_F_contig2517.1.3
OG0002382	FALSE	prot_D-dichotoma_M_contig4345.13983.1	Ec-06_008230.1	prot_M-pyrifera_M_contig630.15462.1,prot_M-pyrifera_M_contig630.15463.1	prot_M-clavaeformis_F_contig15.3729.1	prot_P-littoralis_Contig204.81.2	prot_S-polyschides_M_contig2843.9602.1	prot_S-promiscuus_M_contig3.8951.1	SJ20173	prot_S-latissima_F_contig147.3393.1	prot_S-rigidula_F_contig16258.1.1,prot_S-rigidula_F_contig21176.1.1,prot_S-rigidula_F_contig4437.2.1
OG0002383	FALSE	prot_D-dichotoma_M_contig1488.3492.1	Ec-25_003030.1	prot_M-pyrifera_M_contig28813.9705.1	prot_M-clavaeformis_F_contig481.14210.1	prot_P-littoralis_Contig223.48.1	prot_S-polyschides_M_contig15573.4322.1,prot_S-polyschides_M_contig27378.9284.1	prot_S-promiscuus_M_contig52.15350.1	SJ08788,SJ21792	prot_S-latissima_F_contig136.2654.1,prot_S-latissima_F_contig136.2655.1	prot_S-rigidula_F_contig5514.2.1
OG0002384	FALSE	prot_D-dichotoma_M_contig1212.1710.1,prot_D-dichotoma_M_contig1212.1711.1,prot_D-dichotoma_M_contig1212.1712.1	Ec-28_000120.1	prot_M-pyrifera_M_contig9024.20921.1	prot_M-clavaeformis_F_contig3.9760.1	prot_P-littoralis_Contig648.6.5	prot_S-polyschides_M_contig14907.3933.1,prot_S-polyschides_M_contig14917.3941.1	prot_S-promiscuus_M_contig7.17417.1	SJ15074	prot_S-latissima_F_contig564.13390.1	prot_S-rigidula_F_contig268.1.1
OG0002385	TRUE	prot_D-dichotoma_M_contig1213.1721.1	Ec-11_005980.1	prot_M-pyrifera_M_contig11146.2379.1,prot_M-pyrifera_M_contig11146.2380.1,prot_M-pyrifera_M_contig59533.14851.1,prot_M-pyrifera_M_contig8331.19458.1	prot_M-clavaeformis_F_contig2360.7644.1	prot_P-littoralis_Contig197.28.2	prot_S-polyschides_M_contig2828.9551.1	prot_S-promiscuus_M_contig10.1258.1	SJ00807	prot_S-latissima_F_contig23.7148.1	prot_S-rigidula_F_contig22045.1.1
OG0002386	FALSE	prot_D-dichotoma_M_contig1215.1740.1	Ec-14_004700.1	prot_M-pyrifera_M_contig56684.14379.1,prot_M-pyrifera_M_contig95338.21988.1	prot_M-clavaeformis_F_contig342.10983.1	prot_P-littoralis_Contig200.104.2	prot_S-polyschides_M_contig7156.16825.1	prot_S-promiscuus_M_contig4.12218.1	SJ05270	prot_S-latissima_F_contig5.12542.1	prot_S-rigidula_F_contig1386.4.1,prot_S-rigidula_F_contig1717.1.1,prot_S-rigidula_F_contig21212.1.1
OG0002387	FALSE	prot_D-dichotoma_M_contig55.16159.1	Ec-04_005160.1,Ec-04_005170.1,Ec-04_005180.1,Ec-04_005200.1,Ec-04_005230.1	NA	prot_M-clavaeformis_F_contig5162.14935.1	prot_P-littoralis_Contig600.24.3,prot_P-littoralis_Contig600.30.1	prot_S-polyschides_M_contig26776.9101.1	prot_S-promiscuus_M_contig6.16237.1	SJ03260	prot_S-latissima_F_contig109.724.1	NA
OG0002388	FALSE	prot_D-dichotoma_M_contig1481.3459.1	Ec-04_004260.1	prot_M-pyrifera_M_contig40346.11745.1	prot_M-clavaeformis_F_contig1519.3841.1,prot_M-clavaeformis_F_contig4341.13217.1	prot_P-littoralis_Contig875.12.2	prot_S-polyschides_M_contig13278.2891.1,prot_S-polyschides_M_contig8342.18068.1	prot_S-promiscuus_M_contig31.10025.1,prot_S-promiscuus_M_contig6.16045.1,prot_S-promiscuus_M_contig6.16046.1	SJ17944	prot_S-latissima_F_contig2335.7275.1	NA
OG0002389	FALSE	prot_D-dichotoma_M_contig836.19173.1,prot_D-dichotoma_M_contig836.19174.1	Ec-09_004020.1	prot_M-pyrifera_M_contig59097.14788.1,prot_M-pyrifera_M_contig939.21675.1	prot_M-clavaeformis_F_contig807.19308.1	prot_P-littoralis_Contig709.30.1	prot_S-polyschides_M_contig2444.8332.1	prot_S-promiscuus_M_contig34.10697.1	SJ21002	prot_S-latissima_F_contig1561.3900.1	prot_S-rigidula_F_contig12957.1.1,prot_S-rigidula_F_contig130.1.1
OG0002390	TRUE	prot_D-dichotoma_M_contig33.11331.1	Ec-18_003250.1	prot_M-pyrifera_M_contig22777.8440.1,prot_M-pyrifera_M_contig29130.9781.1,prot_M-pyrifera_M_contig52888.13717.1	prot_M-clavaeformis_F_contig14097.3154.1,prot_M-clavaeformis_F_contig20.6266.1	prot_P-littoralis_Contig99.47.11	prot_S-polyschides_M_contig169.5089.1	prot_S-promiscuus_M_contig28.8240.1	SJ14767	prot_S-latissima_F_contig457.12037.1	prot_S-rigidula_F_contig24637.1.1
OG0002391	FALSE	prot_D-dichotoma_M_contig34.11581.1	Ec-15_004230.1	prot_M-pyrifera_M_contig125001.5074.1,prot_M-pyrifera_M_contig38390.11456.1,prot_M-pyrifera_M_contig73031.17339.1	prot_M-clavaeformis_F_contig10662.666.1	prot_P-littoralis_Contig642.35.1	prot_S-polyschides_M_contig2682.9120.1	prot_S-promiscuus_M_contig11.1412.1	SJ15200	prot_S-latissima_F_contig281.8748.1	prot_S-rigidula_F_contig14089.1.1,prot_S-rigidula_F_contig5252.4.1
OG0002392	FALSE	prot_D-dichotoma_M_contig40.13143.1	Ec-01_004780.1	prot_M-pyrifera_M_contig3605.11044.1	prot_M-clavaeformis_F_contig921.20529.1,prot_M-clavaeformis_F_contig9257.20574.1	prot_P-littoralis_Contig21.148.1	prot_S-polyschides_M_contig30286.10090.1,prot_S-polyschides_M_contig95624.19356.1	prot_S-promiscuus_M_contig2.4905.1	SJ17448	prot_S-latissima_F_contig1759.4857.1	prot_S-rigidula_F_contig17278.2.1,prot_S-rigidula_F_contig6876.2.1
OG0002393	FALSE	prot_D-dichotoma_M_contig1301.2342.1	Ec-12_005790.1	prot_M-pyrifera_M_contig113046.2710.1,prot_M-pyrifera_M_contig70503.16829.1	prot_M-clavaeformis_F_contig900.20312.1	prot_P-littoralis_Contig91.58.2	prot_S-polyschides_M_contig28949.9722.1,prot_S-polyschides_M_contig6489.16023.1	prot_S-promiscuus_M_contig5.14398.1	SJ20629,SJ20630	prot_S-latissima_F_contig270.8442.1	prot_S-rigidula_F_contig10727.1.1
OG0002394	TRUE	prot_D-dichotoma_M_contig886.19626.1	Ec-14_004170.1	prot_M-pyrifera_M_contig123353.4781.1,prot_M-pyrifera_M_contig14018.6140.1,prot_M-pyrifera_M_contig79338.18628.1	prot_M-clavaeformis_F_contig1695.4830.1	prot_P-littoralis_Contig62.74.2	prot_S-polyschides_M_contig50331.14045.1,prot_S-polyschides_M_contig80721.17798.1	prot_S-promiscuus_M_contig4.12446.1	SJ11962	prot_S-latissima_F_contig235.7333.1	prot_S-rigidula_F_contig18013.1.1
OG0002395	FALSE	prot_D-dichotoma_M_contig1198.1595.1,prot_D-dichotoma_M_contig1198.1596.1	Ec-06_001040.1	prot_M-pyrifera_M_contig1318.5870.1	prot_M-clavaeformis_F_contig2817.9238.1,prot_M-clavaeformis_F_contig4013.12495.1,prot_M-clavaeformis_F_contig6632.17337.1	prot_P-littoralis_Contig146.72.7	prot_S-polyschides_M_contig16681.4974.1,prot_S-polyschides_M_contig21514.7160.1	prot_S-promiscuus_M_contig3.9484.1	SJ03228	prot_S-latissima_F_contig498.12489.1	NA
OG0002396	FALSE	prot_D-dichotoma_M_contig1298.2262.1	Ec-10_004270.1	prot_M-pyrifera_M_contig10434.926.1,prot_M-pyrifera_M_contig68611.16504.1	prot_M-clavaeformis_F_contig741.18483.1	prot_P-littoralis_Contig38.64.2	prot_S-polyschides_M_contig4853.13796.1	prot_S-promiscuus_M_contig3.9430.1,prot_S-promiscuus_M_contig9.18926.1	SJ17511	prot_S-latissima_F_contig1774.4922.1	prot_S-rigidula_F_contig14794.3.1,prot_S-rigidula_F_contig6074.1.1
OG0002397	FALSE	prot_D-dichotoma_M_contig1298.2263.1,prot_D-dichotoma_M_contig1298.2264.1,prot_D-dichotoma_M_contig1298.2265.1	Ec-10_004290.1,Ec-24_000010.1	prot_M-pyrifera_M_contig99079.22795.1	prot_M-clavaeformis_F_contig741.18484.1,prot_M-clavaeformis_F_contig741.18485.1	prot_P-littoralis_Contig38.55.1	NA	prot_S-promiscuus_M_contig70.17602.1,prot_S-promiscuus_M_contig9.18925.1	SJ17512	prot_S-latissima_F_contig1774.4923.1	NA
OG0002398	FALSE	prot_D-dichotoma_M_contig725.18139.1	Ec-15_001630.1	prot_M-pyrifera_M_contig16220.6781.1,prot_M-pyrifera_M_contig67710.16337.1	prot_M-clavaeformis_F_contig1058.591.1	prot_P-littoralis_Contig1.35.3	prot_S-polyschides_M_contig23835.8122.1,prot_S-polyschides_M_contig33906.10998.1	prot_S-promiscuus_M_contig11.1723.1	SJ19262	prot_S-latissima_F_contig310.9519.1	prot_S-rigidula_F_contig16801.1.1,prot_S-rigidula_F_contig20420.1.1
OG0002399	FALSE	prot_D-dichotoma_M_contig3841.12739.1	Ec-23_003470.1	NA	prot_M-clavaeformis_F_contig244.7937.1	prot_P-littoralis_Contig239.2.1	prot_S-polyschides_M_contig19892.6462.1	prot_S-promiscuus_M_contig107.1331.1,prot_S-promiscuus_M_contig14.2711.1,prot_S-promiscuus_M_contig25.7273.1,prot_S-promiscuus_M_contig25.7274.1,prot_S-promiscuus_M_contig25.7275.1	SJ05772	prot_S-latissima_F_contig741.15278.1	prot_S-rigidula_F_contig10233.1.1
OG0002400	FALSE	prot_D-dichotoma_M_contig29.10003.1	Ec-25_002310.1	prot_M-pyrifera_M_contig2833.9610.1,prot_M-pyrifera_M_contig6533.15891.1	prot_M-clavaeformis_F_contig2393.7753.1	prot_P-littoralis_Contig332.33.1	prot_S-polyschides_M_contig16201.4718.1,prot_S-polyschides_M_contig9818.19589.1	prot_S-promiscuus_M_contig52.15263.1	SJ03989,SJ03990	prot_S-latissima_F_contig176.4879.1	prot_S-rigidula_F_contig11215.1.1
OG0002401	FALSE	prot_D-dichotoma_M_contig29.10009.1	Ec-25_001920.1	prot_M-pyrifera_M_contig14172.6194.1,prot_M-pyrifera_M_contig53535.13823.1,prot_M-pyrifera_M_contig82523.19289.1	prot_M-clavaeformis_F_contig2788.9132.1,prot_M-clavaeformis_F_contig6378.16953.1	prot_P-littoralis_Contig304.16.6	prot_S-polyschides_M_contig25132.8588.1,prot_S-polyschides_M_contig25361.8658.1	prot_S-promiscuus_M_contig38.11762.1	SJ06163,SJ16280	NA	NA
OG0002402	FALSE	prot_D-dichotoma_M_contig29.10023.1	Ec-25_002120.1	prot_M-pyrifera_M_contig119973.4118.1,prot_M-pyrifera_M_contig23364.8580.1	prot_M-clavaeformis_F_contig4767.14105.1,prot_M-clavaeformis_F_contig4818.14218.1	prot_P-littoralis_Contig332.11.7	prot_S-polyschides_M_contig7266.16952.1	prot_S-promiscuus_M_contig38.11775.1	SJ09060	prot_S-latissima_F_contig246.7709.1,prot_S-latissima_F_contig246.7710.1,prot_S-latissima_F_contig246.7711.1	NA
OG0002403	TRUE	prot_D-dichotoma_M_contig780.18642.1	Ec-11_006240.1	prot_M-pyrifera_M_contig13525.5984.1,prot_M-pyrifera_M_contig27089.9361.1	prot_M-clavaeformis_F_contig88.20075.1	prot_P-littoralis_Contig537.22.2	prot_S-polyschides_M_contig14790.3877.1,prot_S-polyschides_M_contig16395.4821.1,prot_S-polyschides_M_contig39416.12205.1	prot_S-promiscuus_M_contig10.1286.1	SJ18168	prot_S-latissima_F_contig1210.1651.1	prot_S-rigidula_F_contig1874.1.1
OG0002404	FALSE	prot_D-dichotoma_M_contig24.8197.1	Ec-03_002100.1,Ec-21_000680.1	prot_M-pyrifera_M_contig14350.6239.1	prot_M-clavaeformis_F_contig1922.5890.1	prot_P-littoralis_Contig370.9.8	prot_S-polyschides_M_contig6176.15616.1	prot_S-promiscuus_M_contig31.9935.1,prot_S-promiscuus_M_contig31.9940.1	SJ07704	prot_S-latissima_F_contig1254.1934.1,prot_S-latissima_F_contig1254.1935.1	prot_S-rigidula_F_contig6300.4.1
OG0002405	FALSE	prot_D-dichotoma_M_contig3480.11805.1	Ec-10_002370.1	prot_M-pyrifera_M_contig11751.3624.1,prot_M-pyrifera_M_contig9107.21114.1	prot_M-clavaeformis_F_contig2569.8391.1,prot_M-clavaeformis_F_contig7092.18067.1	prot_P-littoralis_Contig545.13.7	prot_S-polyschides_M_contig50510.14081.1	prot_S-promiscuus_M_contig9.18709.1	SJ13668,SJ19173	prot_S-latissima_F_contig2940.9070.1,prot_S-latissima_F_contig2940.9071.1	NA
OG0002406	FALSE	prot_D-dichotoma_M_contig2975.10276.1	Ec-03_002410.1	prot_M-pyrifera_M_contig101787.376.1,prot_M-pyrifera_M_contig105478.1174.1,prot_M-pyrifera_M_contig11630.3382.1	prot_M-clavaeformis_F_contig3168.10290.1	prot_P-littoralis_Contig16.142.4	NA	prot_S-promiscuus_M_contig31.9895.1	SJ09818	prot_S-latissima_F_contig465.12125.1,prot_S-latissima_F_contig465.12126.1,prot_S-latissima_F_contig465.12127.1	prot_S-rigidula_F_contig8214.1.1
OG0002407	FALSE	prot_D-dichotoma_M_contig1723.4906.1	Ec-20_000010.1	prot_M-pyrifera_M_contig15811.6669.1,prot_M-pyrifera_M_contig55805.14208.1	prot_M-clavaeformis_F_contig440.13358.1	prot_P-littoralis_Contig1118.1.2	prot_S-polyschides_M_contig4546.13290.1,prot_S-polyschides_M_contig7311.17006.1	prot_S-promiscuus_M_contig17.3777.1	SJ12715	prot_S-latissima_F_contig195.5677.1,prot_S-latissima_F_contig195.5678.1	prot_S-rigidula_F_contig21025.1.1
OG0002408	FALSE	prot_D-dichotoma_M_contig1723.4908.1	Ec-20_000080.1	prot_M-pyrifera_M_contig10207.445.1	prot_M-clavaeformis_F_contig1934.5940.1,prot_M-clavaeformis_F_contig7604.18744.1	prot_P-littoralis_Contig679.17.11	prot_S-polyschides_M_contig903.18844.1	prot_S-promiscuus_M_contig17.3785.1	SJ06435	prot_S-latissima_F_contig900.16843.1,prot_S-latissima_F_contig900.16844.1	prot_S-rigidula_F_contig11054.1.1,prot_S-rigidula_F_contig1421.1.1
OG0002409	FALSE	prot_D-dichotoma_M_contig1916.5854.1	Ec-00_010240.1,Ec-00_010760.1	prot_M-pyrifera_M_contig4663.12680.1,prot_M-pyrifera_M_contig4663.12681.1	prot_M-clavaeformis_F_contig1266.2239.1	prot_P-littoralis_Contig263.67.5	prot_S-polyschides_M_contig4643.13471.1,prot_S-polyschides_M_contig47558.13645.1	prot_S-promiscuus_M_contig21.6253.1	SJ18482	prot_S-latissima_F_contig822.16086.1	prot_S-rigidula_F_contig250.1.2
OG0002410	FALSE	prot_D-dichotoma_M_contig660.17539.1	Ec-16_001010.1	prot_M-pyrifera_M_contig2666.9272.1	prot_M-clavaeformis_F_contig1425.3245.1	prot_P-littoralis_Contig279.67.2	NA	prot_S-promiscuus_M_contig33.10451.1	SJ18472	prot_S-latissima_F_contig390.10936.1,prot_S-latissima_F_contig390.10937.1,prot_S-latissima_F_contig390.10938.1,prot_S-latissima_F_contig390.10939.1,prot_S-latissima_F_contig390.10940.1	prot_S-rigidula_F_contig370.3.1
OG0002411	FALSE	prot_D-dichotoma_M_contig1266.2057.1	Ec-14_003910.1	prot_M-pyrifera_M_contig7520.17758.1	prot_M-clavaeformis_F_contig6029.16429.1,prot_M-clavaeformis_F_contig7500.18612.1	prot_P-littoralis_Contig406.65.1	prot_S-polyschides_M_contig611.15533.1,prot_S-polyschides_M_contig611.15534.1	prot_S-promiscuus_M_contig31.10034.1,prot_S-promiscuus_M_contig4.12427.1	SJ16392	prot_S-latissima_F_contig827.16127.1	prot_S-rigidula_F_contig995.5.1
OG0002412	TRUE	prot_D-dichotoma_M_contig1266.2063.1	Ec-09_002710.1	prot_M-pyrifera_M_contig22674.8413.1,prot_M-pyrifera_M_contig43431.12208.1	prot_M-clavaeformis_F_contig315.10241.1,prot_M-clavaeformis_F_contig4395.13335.1,prot_M-clavaeformis_F_contig5103.14833.1	prot_P-littoralis_Contig216.56.2	prot_S-polyschides_M_contig14248.3566.1	prot_S-promiscuus_M_contig15.3335.1	SJ14226	prot_S-latissima_F_contig2422.7616.1	prot_S-rigidula_F_contig14364.1.1
OG0002413	FALSE	prot_D-dichotoma_M_contig2868.9886.1	Ec-16_001710.1	prot_M-pyrifera_M_contig102209.472.1,prot_M-pyrifera_M_contig105315.1142.1,prot_M-pyrifera_M_contig61398.15172.1	prot_M-clavaeformis_F_contig411.12719.1	prot_P-littoralis_Contig582.40.1	prot_S-polyschides_M_contig3636.11561.1	prot_S-promiscuus_M_contig33.10544.1	SJ04026	prot_S-latissima_F_contig1576.3957.1	prot_S-rigidula_F_contig12202.1.1,prot_S-rigidula_F_contig793.1.1
OG0002414	TRUE	prot_D-dichotoma_M_contig349.11831.1	Ec-12_005070.1	prot_M-pyrifera_M_contig112756.2654.1,prot_M-pyrifera_M_contig24970.8927.1,prot_M-pyrifera_M_contig89767.20807.1,prot_M-pyrifera_M_contig93846.21672.1	prot_M-clavaeformis_F_contig749.18582.1	prot_P-littoralis_Contig96.54.1	prot_S-polyschides_M_contig20099.6540.1	prot_S-promiscuus_M_contig5.14499.1	SJ04395	prot_S-latissima_F_contig250.7871.1	prot_S-rigidula_F_contig14673.1.1
OG0002415	TRUE	prot_D-dichotoma_M_contig349.11834.1	Ec-12_005100.1	prot_M-pyrifera_M_contig109554.2006.1,prot_M-pyrifera_M_contig52931.13727.1,prot_M-pyrifera_M_contig81537.19075.1	prot_M-clavaeformis_F_contig3702.11722.1,prot_M-clavaeformis_F_contig4527.13608.1	prot_P-littoralis_Contig96.66.2	prot_S-polyschides_M_contig7434.17132.1	prot_S-promiscuus_M_contig5.14504.1	SJ08229	prot_S-latissima_F_contig250.7866.1	prot_S-rigidula_F_contig7802.4.1
OG0002416	TRUE	prot_D-dichotoma_M_contig351.11901.1	Ec-20_004160.1	prot_M-pyrifera_M_contig1390.6101.1,prot_M-pyrifera_M_contig1390.6102.1,prot_M-pyrifera_M_contig50796.13368.1	prot_M-clavaeformis_F_contig326.10532.1,prot_M-clavaeformis_F_contig461.13785.1	prot_P-littoralis_Contig143.90.1	prot_S-polyschides_M_contig4552.13300.1	prot_S-promiscuus_M_contig45.13656.1	SJ20364	prot_S-latissima_F_contig690.14713.1	prot_S-rigidula_F_contig21614.1.1
OG0002417	FALSE	prot_D-dichotoma_M_contig1410.3050.1,prot_D-dichotoma_M_contig1410.3051.1	Ec-10_000710.1	prot_M-pyrifera_M_contig10460.994.1	prot_M-clavaeformis_F_contig2231.7176.1	prot_P-littoralis_Contig544.27.2,prot_P-littoralis_Contig544.28.1	prot_S-polyschides_M_contig6491.16030.1	prot_S-promiscuus_M_contig48.14058.1	SJ21132,SJ21133	prot_S-latissima_F_contig18.5042.1	prot_S-rigidula_F_contig23329.1.1
OG0002418	FALSE	prot_D-dichotoma_M_contig282.9756.1	Ec-21_005370.1	prot_M-pyrifera_M_contig1660.6882.1,prot_M-pyrifera_M_contig1660.6883.1,prot_M-pyrifera_M_contig51072.13423.1	prot_M-clavaeformis_F_contig4532.13614.1	prot_P-littoralis_Contig268.6.3	prot_S-polyschides_M_contig5734.15037.1	prot_S-promiscuus_M_contig19.4607.1	SJ03774	prot_S-latissima_F_contig230.7163.1,prot_S-latissima_F_contig230.7164.1,prot_S-latissima_F_contig230.7165.1	NA
OG0002419	FALSE	prot_D-dichotoma_M_contig1651.4508.1	Ec-00_000340.1,Ec-00_011490.1	prot_M-pyrifera_M_contig3496.10869.1	NA	prot_P-littoralis_Contig32.2.1	prot_S-polyschides_M_contig12801.2547.1,prot_S-polyschides_M_contig23968.8171.1,prot_S-polyschides_M_contig2836.9569.1	NA	SJ13739,SJ13746,SJ13868	prot_S-latissima_F_contig604.13862.1	prot_S-rigidula_F_contig12890.3.1
OG0002420	FALSE	prot_D-dichotoma_M_contig3.10360.1	Ec-06_010230.1	prot_M-pyrifera_M_contig1972.7730.1	prot_M-clavaeformis_F_contig2079.6581.1,prot_M-clavaeformis_F_contig2654.8701.1	prot_P-littoralis_Contig962.14.1	prot_S-polyschides_M_contig1806.5681.1,prot_S-polyschides_M_contig45029.13217.1	prot_S-promiscuus_M_contig3.8775.1	SJ11471	prot_S-latissima_F_contig1209.1629.1	prot_S-rigidula_F_contig14178.1.1,prot_S-rigidula_F_contig7323.1.1
OG0002421	FALSE	prot_D-dichotoma_M_contig405.13278.1,prot_D-dichotoma_M_contig405.13279.1	Ec-18_001770.1	prot_M-pyrifera_M_contig86823.20191.1,prot_M-pyrifera_M_contig88694.20594.1,prot_M-pyrifera_M_contig95382.21998.1,prot_M-pyrifera_M_contig9821.22621.1	prot_M-clavaeformis_F_contig1224.1938.1	prot_P-littoralis_Contig306.41.1	NA	prot_S-promiscuus_M_contig30.9642.1	SJ08171	prot_S-latissima_F_contig94.17120.1	prot_S-rigidula_F_contig217.2.1
OG0002422	FALSE	prot_D-dichotoma_M_contig446.14187.1	Ec-23_001970.1	prot_M-pyrifera_M_contig18540.7437.1,prot_M-pyrifera_M_contig78966.18554.1	prot_M-clavaeformis_F_contig3490.11154.1,prot_M-clavaeformis_F_contig7017.17948.1	prot_P-littoralis_Contig202.8.30	prot_S-polyschides_M_contig17035.5149.1	prot_S-promiscuus_M_contig25.7445.1	SJ02788	prot_S-latissima_F_contig2675.8334.1,prot_S-latissima_F_contig2675.8335.1	prot_S-rigidula_F_contig14750.1.1
OG0002423	FALSE	prot_D-dichotoma_M_contig433.13950.1	Ec-06_003700.1	prot_M-pyrifera_M_contig14548.6300.1,prot_M-pyrifera_M_contig31106.10171.1	prot_M-clavaeformis_F_contig4667.13894.1,prot_M-clavaeformis_F_contig4872.14328.1	prot_P-littoralis_Contig634.29.4	prot_S-polyschides_M_contig16306.4771.1	prot_S-promiscuus_M_contig3.9230.1	SJ22473	prot_S-latissima_F_contig2411.7591.1	prot_S-rigidula_F_contig3856.1.1,prot_S-rigidula_F_contig4372.1.1
OG0002424	FALSE	prot_D-dichotoma_M_contig503.15375.1	Ec-10_005570.1	prot_M-pyrifera_M_contig18229.7332.1	prot_M-clavaeformis_F_contig6574.17224.1,prot_M-clavaeformis_F_contig6857.17632.1,prot_M-clavaeformis_F_contig8445.19710.1	prot_P-littoralis_Contig469.2.6	prot_S-polyschides_M_contig16116.4673.1	prot_S-promiscuus_M_contig9.19047.1	SJ08962,SJ21836	prot_S-latissima_F_contig1773.4917.1	prot_S-rigidula_F_contig2586.2.4
OG0002425	FALSE	prot_D-dichotoma_M_contig1906.5799.1	Ec-07_003400.1	prot_M-pyrifera_M_contig107078.1520.1,prot_M-pyrifera_M_contig111518.2394.1	prot_M-clavaeformis_F_contig4770.14119.1	prot_P-littoralis_Contig47.84.1	prot_S-polyschides_M_contig29666.9912.1,prot_S-polyschides_M_contig37453.11796.1	prot_S-promiscuus_M_contig24.7076.1	SJ15942,SJ15943	prot_S-latissima_F_contig1387.2862.1	prot_S-rigidula_F_contig273.5.1
OG0002426	FALSE	prot_D-dichotoma_M_contig1909.5809.1,prot_D-dichotoma_M_contig1909.5810.1,prot_D-dichotoma_M_contig1909.5811.1	Ec-07_006690.1	prot_M-pyrifera_M_contig393.11605.1	prot_M-clavaeformis_F_contig1543.3993.1,prot_M-clavaeformis_F_contig3526.11251.1	prot_P-littoralis_Contig185.35.1	prot_S-polyschides_M_contig7802.17494.1	prot_S-promiscuus_M_contig26.7606.1	SJ10083	prot_S-latissima_F_contig123.1780.1	prot_S-rigidula_F_contig1113.1.1
OG0002427	FALSE	prot_D-dichotoma_M_contig603.16911.1	Ec-06_007890.1,Ec-23_002755.1	prot_M-pyrifera_M_contig43292.12186.1	prot_M-clavaeformis_F_contig881.20097.1	prot_P-littoralis_Contig83.92.1	prot_S-polyschides_M_contig15571.4321.1	prot_S-promiscuus_M_contig3.8994.1	SJ05312,SJ10976	prot_S-latissima_F_contig1170.1344.1,prot_S-latissima_F_contig67.14486.1	prot_S-rigidula_F_contig16437.2.1
OG0002428	FALSE	prot_D-dichotoma_M_contig606.16950.1	Ec-12_007800.1	prot_M-pyrifera_M_contig25860.9095.1	prot_M-clavaeformis_F_contig939.20695.1	prot_P-littoralis_Contig281.49.2	prot_S-polyschides_M_contig2101.6937.1,prot_S-polyschides_M_contig2101.6938.1	prot_S-promiscuus_M_contig42.13236.1	SJ11923	prot_S-latissima_F_contig1273.2072.1,prot_S-latissima_F_contig3018.9297.1	prot_S-rigidula_F_contig1751.1.1,prot_S-rigidula_F_contig8594.1.1
OG0002429	FALSE	prot_D-dichotoma_M_contig412.13456.1	Ec-06_006840.1	prot_M-pyrifera_M_contig119448.4015.1,prot_M-pyrifera_M_contig2006.7809.1,prot_M-pyrifera_M_contig23228.8550.1	prot_M-clavaeformis_F_contig3201.10387.1	prot_P-littoralis_Contig88.32.1	prot_S-polyschides_M_contig14659.3799.1	prot_S-promiscuus_M_contig3.9103.1	SJ02717	prot_S-latissima_F_contig2275.7010.1	prot_S-rigidula_F_contig23003.1.1,prot_S-rigidula_F_contig985.5.1
OG0002430	TRUE	prot_D-dichotoma_M_contig1426.3121.1	Ec-01_002840.1	prot_M-pyrifera_M_contig14083.6170.1,prot_M-pyrifera_M_contig33061.10545.1	prot_M-clavaeformis_F_contig53.15203.1	prot_P-littoralis_Contig175.7.3	prot_S-polyschides_M_contig25291.8640.1,prot_S-polyschides_M_contig39594.12237.1,prot_S-polyschides_M_contig42718.12843.1	prot_S-promiscuus_M_contig2.4725.1	SJ12232	prot_S-latissima_F_contig1003.54.1	prot_S-rigidula_F_contig697.1.1
OG0002431	FALSE	prot_D-dichotoma_M_contig1427.3126.1,prot_D-dichotoma_M_contig869.19444.1	Ec-16_000720.1	prot_M-pyrifera_M_contig2578.9076.1,prot_M-pyrifera_M_contig56996.14443.1,prot_M-pyrifera_M_contig62036.15281.1	prot_M-clavaeformis_F_contig1577.4186.1	prot_P-littoralis_Contig529.2.2	prot_S-polyschides_M_contig4246.12795.1	prot_S-promiscuus_M_contig33.10434.1	SJ09523	prot_S-latissima_F_contig755.15394.1	prot_S-rigidula_F_contig225.5.1
OG0002432	FALSE	prot_D-dichotoma_M_contig624.17142.1	Ec-11_004460.1	prot_M-pyrifera_M_contig13715.6039.1	prot_M-clavaeformis_F_contig2955.9642.1,prot_M-clavaeformis_F_contig5501.15543.1	prot_P-littoralis_Contig90.8.7	prot_S-polyschides_M_contig3935.12197.1,prot_S-polyschides_M_contig81591.17881.1	prot_S-promiscuus_M_contig10.1107.1	SJ11377,SJ11378	prot_S-latissima_F_contig113.1088.1	prot_S-rigidula_F_contig24673.1.1
OG0002433	FALSE	prot_D-dichotoma_M_contig794.18767.1	Ec-28_003580.1	prot_M-pyrifera_M_contig36358.11101.1	prot_M-clavaeformis_F_contig11905.1683.1,prot_M-clavaeformis_F_contig1295.2417.1,prot_M-clavaeformis_F_contig2831.9285.1	prot_P-littoralis_Contig659.9.76	prot_S-polyschides_M_contig12914.2627.1	prot_S-promiscuus_M_contig7.17005.1	SJ04001,SJ04009	prot_S-latissima_F_contig1814.5113.1,prot_S-latissima_F_contig1814.5114.1	NA
OG0002434	FALSE	prot_D-dichotoma_M_contig275.9482.1	Ec-22_002400.1	prot_M-pyrifera_M_contig1544.6564.1	prot_M-clavaeformis_F_contig1876.5700.1	prot_P-littoralis_Contig613.35.2	prot_S-polyschides_M_contig781.17502.1,prot_S-polyschides_M_contig8681.18431.1	prot_S-promiscuus_M_contig39.11903.1	SJ12008,SJ19835	prot_S-latissima_F_contig2277.7012.1	prot_S-rigidula_F_contig12456.2.1,prot_S-rigidula_F_contig13541.1.1
OG0002435	FALSE	prot_D-dichotoma_M_contig342.11649.1	Ec-23_003940.1	prot_M-pyrifera_M_contig22267.8318.1,prot_M-pyrifera_M_contig9037.20952.1	prot_M-clavaeformis_F_contig883.20113.1	prot_P-littoralis_Contig635.60.3	prot_S-polyschides_M_contig15235.4128.1,prot_S-polyschides_M_contig16033.4618.1	prot_S-promiscuus_M_contig40.12830.1	SJ17222	prot_S-latissima_F_contig2400.7541.1	prot_S-rigidula_F_contig14908.1.1,prot_S-rigidula_F_contig26637.1.1
OG0002436	FALSE	prot_D-dichotoma_M_contig312.10795.1	Ec-07_000890.1,Ec-07_000900.1	prot_M-pyrifera_M_contig16954.6978.1	prot_M-clavaeformis_F_contig1054.557.1	prot_P-littoralis_Contig570.27.2,prot_P-littoralis_Contig570.29.1	prot_S-polyschides_M_contig20774.6830.1	prot_S-promiscuus_M_contig51.15157.1,prot_S-promiscuus_M_contig51.15158.1	SJ18882	prot_S-latissima_F_contig86.16477.1	prot_S-rigidula_F_contig450.2.1
OG0002437	FALSE	prot_D-dichotoma_M_contig1360.2702.1,prot_D-dichotoma_M_contig1360.2703.1	Ec-02_003300.1	prot_M-pyrifera_M_contig122577.4647.1,prot_M-pyrifera_M_contig23392.8588.1	prot_M-clavaeformis_F_contig2705.8877.1	prot_P-littoralis_Contig46.56.1	prot_S-polyschides_M_contig2115.7002.1,prot_S-polyschides_M_contig2115.7003.1	prot_S-promiscuus_M_contig8.18180.1	SJ18739	prot_S-latissima_F_contig1088.714.1	prot_S-rigidula_F_contig6322.1.2
OG0002438	FALSE	prot_D-dichotoma_M_contig1360.2705.1	Ec-02_004060.1	prot_M-pyrifera_M_contig108131.1727.1,prot_M-pyrifera_M_contig85017.19815.1,prot_M-pyrifera_M_contig92183.21346.1	prot_M-clavaeformis_F_contig1465.3501.1	prot_P-littoralis_Contig61.93.1	prot_S-polyschides_M_contig9196.18996.1	prot_S-promiscuus_M_contig8.18116.1	SJ09740,SJ09741	prot_S-latissima_F_contig11.827.1	prot_S-rigidula_F_contig3742.4.1
OG0002439	FALSE	prot_D-dichotoma_M_contig1363.2712.1	Ec-15_000680.1	prot_M-pyrifera_M_contig108755.1842.1,prot_M-pyrifera_M_contig10929.1941.1	prot_M-clavaeformis_F_contig423.12993.1	prot_P-littoralis_Contig384.13.15	prot_S-polyschides_M_contig10710.634.1,prot_S-polyschides_M_contig8932.18764.1	prot_S-promiscuus_M_contig11.1750.1	SJ17701	prot_S-latissima_F_contig2075.6276.1	prot_S-rigidula_F_contig17217.2.1,prot_S-rigidula_F_contig21263.1.2
OG0002440	FALSE	prot_D-dichotoma_M_contig39.12877.1	Ec-03_001620.1	prot_M-pyrifera_M_contig35466.10940.1,prot_M-pyrifera_M_contig39894.11685.1,prot_M-pyrifera_M_contig86056.20058.1	prot_M-clavaeformis_F_contig1291.2395.1	prot_P-littoralis_Contig33.14.1	prot_S-polyschides_M_contig8452.18173.1,prot_S-polyschides_M_contig9767.19553.1	prot_S-promiscuus_M_contig31.10001.1	SJ00234	prot_S-latissima_F_contig813.15989.1,prot_S-latissima_F_contig813.15990.1	NA
OG0002441	FALSE	prot_D-dichotoma_M_contig562.16371.1	Ec-10_003320.1	prot_M-pyrifera_M_contig116729.3463.1,prot_M-pyrifera_M_contig97317.22413.1	prot_M-clavaeformis_F_contig3761.11864.1	prot_P-littoralis_Contig63.130.1	prot_S-polyschides_M_contig23278.7900.1,prot_S-polyschides_M_contig69152.16546.1	prot_S-promiscuus_M_contig9.18844.1	SJ18571	prot_S-latissima_F_contig1333.2503.1	prot_S-rigidula_F_contig15113.1.1,prot_S-rigidula_F_contig3315.1.1
OG0002442	FALSE	prot_D-dichotoma_M_contig759.18418.1,prot_D-dichotoma_M_contig759.18419.1	Ec-07_007100.1	prot_M-pyrifera_M_contig18643.7461.1	prot_M-clavaeformis_F_contig1797.5336.1,prot_M-clavaeformis_F_contig1902.5806.1,prot_M-clavaeformis_F_contig5100.14829.1,prot_M-clavaeformis_F_contig7488.18580.1	prot_P-littoralis_Contig385.18.2	NA	prot_S-promiscuus_M_contig26.7642.1	SJ02929	prot_S-latissima_F_contig1037.338.1	prot_S-rigidula_F_contig1806.2.1
OG0002443	TRUE	prot_D-dichotoma_M_contig760.18454.1	Ec-08_000760.1	prot_M-pyrifera_M_contig104072.870.1,prot_M-pyrifera_M_contig104856.1043.1,prot_M-pyrifera_M_contig79562.18676.1,prot_M-pyrifera_M_contig83080.19406.1,prot_M-pyrifera_M_contig8496.19801.1	prot_M-clavaeformis_F_contig657.17216.1	prot_P-littoralis_Contig19.188.1	prot_S-polyschides_M_contig10584.522.1	prot_S-promiscuus_M_contig22.6522.1	SJ17850	prot_S-latissima_F_contig63.14111.1	NA
OG0002444	TRUE	prot_D-dichotoma_M_contig2500.8594.1	Ec-27_006910.1	prot_M-pyrifera_M_contig493.13109.1,prot_M-pyrifera_M_contig8616.20077.1	prot_M-clavaeformis_F_contig11790.1589.1,prot_M-clavaeformis_F_contig6482.17104.1,prot_M-clavaeformis_F_contig8877.20165.1	prot_P-littoralis_Contig738.19.2	prot_S-polyschides_M_contig430.12879.1	prot_S-promiscuus_M_contig13.2589.1	SJ11000	prot_S-latissima_F_contig537.13106.1	prot_S-rigidula_F_contig16013.1.1
OG0002445	FALSE	prot_D-dichotoma_M_contig3111.10784.1	Ec-18_003080.1	prot_M-pyrifera_M_contig21227.8080.1,prot_M-pyrifera_M_contig33779.10662.1	prot_M-clavaeformis_F_contig166.4644.1	prot_P-littoralis_Contig99.132.1	prot_S-polyschides_M_contig55491.14770.1,prot_S-polyschides_M_contig78744.17571.1	prot_S-promiscuus_M_contig28.8268.1	SJ00842	prot_S-latissima_F_contig1517.3632.1,prot_S-latissima_F_contig2549.7982.1	prot_S-rigidula_F_contig21469.1.1
OG0002446	FALSE	NA	Ec-02_000260.1	prot_M-pyrifera_M_contig39579.11648.1,prot_M-pyrifera_M_contig53866.13875.1,prot_M-pyrifera_M_contig821.19206.1	prot_M-clavaeformis_F_contig3014.9832.1	prot_P-littoralis_Contig248.47.1	NA	prot_S-promiscuus_M_contig43.13351.1	SJ03394,SJ15087	prot_S-latissima_F_contig668.14459.1,prot_S-latissima_F_contig841.16304.1,prot_S-latissima_F_contig841.16305.1	prot_S-rigidula_F_contig26737.1.1
OG0002447	FALSE	NA	Ec-08_001330.1	prot_M-pyrifera_M_contig18026.7282.1,prot_M-pyrifera_M_contig28913.9729.1	prot_M-clavaeformis_F_contig1299.2441.1	prot_P-littoralis_Contig287.45.1	prot_S-polyschides_M_contig10028.33.1,prot_S-polyschides_M_contig8394.18110.1	prot_S-promiscuus_M_contig22.6487.1	SJ18516,SJ18517,SJ18518	prot_S-latissima_F_contig1139.1154.1	prot_S-rigidula_F_contig16493.1.1
OG0002448	TRUE	NA	Ec-08_004540.1	prot_M-pyrifera_M_contig4683.12717.1	prot_M-clavaeformis_F_contig10707.703.1,prot_M-clavaeformis_F_contig13786.2953.1,prot_M-clavaeformis_F_contig6923.17739.1,prot_M-clavaeformis_F_contig7232.18243.1	prot_P-littoralis_Contig78.124.7	prot_S-polyschides_M_contig19791.6426.1,prot_S-polyschides_M_contig9457.19247.1	prot_S-promiscuus_M_contig29.8585.1	SJ10924	prot_S-latissima_F_contig214.6543.1	prot_S-rigidula_F_contig8011.1.1
OG0002449	FALSE	NA	NA	prot_M-pyrifera_M_contig2273.8426.1	prot_M-clavaeformis_F_contig98.21092.1,prot_M-clavaeformis_F_contig98.21093.1	prot_P-littoralis_Contig488.19.5	prot_S-polyschides_M_contig4569.13331.1,prot_S-polyschides_M_contig4569.13332.1	prot_S-promiscuus_M_contig33.10422.1,prot_S-promiscuus_M_contig33.10423.1	SJ09534,SJ17042	prot_S-latissima_F_contig399.11087.1,prot_S-latissima_F_contig399.11088.1,prot_S-latissima_F_contig399.11089.1	NA
OG0002450	FALSE	NA	Ec-16_003870.1	prot_M-pyrifera_M_contig57830.14592.1,prot_M-pyrifera_M_contig797.18701.1	NA	prot_P-littoralis_Contig675.11.7	prot_S-polyschides_M_contig11422.1330.1,prot_S-polyschides_M_contig3281.10734.1	prot_S-promiscuus_M_contig23.6763.1,prot_S-promiscuus_M_contig23.6764.1,prot_S-promiscuus_M_contig23.6765.1	SJ18781,SJ21385	prot_S-latissima_F_contig2766.8601.1	prot_S-rigidula_F_contig12065.1.2
OG0002451	FALSE	NA	Ec-06_007230.1	prot_M-pyrifera_M_contig30137.9974.1,prot_M-pyrifera_M_contig5046.13315.1	prot_M-clavaeformis_F_contig32.10372.1	prot_P-littoralis_Contig1251.1.1	prot_S-polyschides_M_contig894.18768.1	prot_S-promiscuus_M_contig3.9072.1	SJ15301,SJ15302,SJ15304,SJ15305	prot_S-latissima_F_contig304.9374.1	prot_S-rigidula_F_contig809.1.1
OG0002452	FALSE	NA	Ec-10_004170.1	prot_M-pyrifera_M_contig12337.4784.1,prot_M-pyrifera_M_contig63194.15500.1,prot_M-pyrifera_M_contig88108.20467.1	prot_M-clavaeformis_F_contig2881.9418.1	prot_P-littoralis_Contig38.107.1	prot_S-polyschides_M_contig53430.14477.1,prot_S-polyschides_M_contig7185.16858.1	prot_S-promiscuus_M_contig9.18918.1	SJ21438	prot_S-latissima_F_contig684.14669.1	prot_S-rigidula_F_contig3762.1.1,prot_S-rigidula_F_contig4171.1.1
OG0002453	FALSE	NA	Ec-10_005620.1	prot_M-pyrifera_M_contig1298.5807.1,prot_M-pyrifera_M_contig5939.14821.1	prot_M-clavaeformis_F_contig2794.9153.1,prot_M-clavaeformis_F_contig3350.10788.1,prot_M-clavaeformis_F_contig6486.17107.1	prot_P-littoralis_Contig498.51.36	prot_S-polyschides_M_contig2043.6689.1	prot_S-promiscuus_M_contig9.19050.1	SJ18458	prot_S-latissima_F_contig38.10795.1	prot_S-rigidula_F_contig1303.1.4,prot_S-rigidula_F_contig19964.1.1
OG0002454	FALSE	NA	Ec-03_001630.1	prot_M-pyrifera_M_contig117161.3551.1,prot_M-pyrifera_M_contig122805.4685.1,prot_M-pyrifera_M_contig51983.13560.1,prot_M-pyrifera_M_contig57511.14539.1,prot_M-pyrifera_M_contig70480.16822.1	prot_M-clavaeformis_F_contig418.12877.1	prot_P-littoralis_Contig33.19.1,prot_P-littoralis_Contig33.20.1,prot_P-littoralis_Contig33.21.1	prot_S-polyschides_M_contig5936.15311.1,prot_S-polyschides_M_contig5936.15312.1	prot_S-promiscuus_M_contig31.10000.1	NA	NA	NA
OG0002455	TRUE	NA	NA	prot_M-pyrifera_M_contig102109.455.1,prot_M-pyrifera_M_contig104108.885.1,prot_M-pyrifera_M_contig112792.2667.1,prot_M-pyrifera_M_contig59514.14845.1,prot_M-pyrifera_M_contig60259.14958.1,prot_M-pyrifera_M_contig65050.15845.1,prot_M-pyrifera_M_contig67292.16264.1,prot_M-pyrifera_M_contig69905.16730.1,prot_M-pyrifera_M_contig74377.17609.1,prot_M-pyrifera_M_contig75765.17870.1	prot_M-clavaeformis_F_contig6860.17639.1	NA	prot_S-polyschides_M_contig124271.2259.1	NA	NA	NA	prot_S-rigidula_F_contig23256.1.1
OG0002456	FALSE	NA	Ec-00_003600.1	prot_M-pyrifera_M_contig7516.17751.1	NA	prot_P-littoralis_Contig167.56.1	prot_S-polyschides_M_contig28777.9687.1,prot_S-polyschides_M_contig36665.11627.1,prot_S-polyschides_M_contig49373.13906.1	prot_S-promiscuus_M_contig79.17822.1	NA	prot_S-latissima_F_contig887.16705.1,prot_S-latissima_F_contig934.17096.1	prot_S-rigidula_F_contig10298.1.1,prot_S-rigidula_F_contig15680.1.1,prot_S-rigidula_F_contig1966.1.1,prot_S-rigidula_F_contig24800.1.1
OG0002457	FALSE	NA	Ec-15_000260.1	prot_M-pyrifera_M_contig22150.8299.1	prot_M-clavaeformis_F_contig2107.6714.1	prot_P-littoralis_Contig360.31.3	prot_S-polyschides_M_contig17669.5473.1	prot_S-promiscuus_M_contig11.1798.1,prot_S-promiscuus_M_contig11.1800.1,prot_S-promiscuus_M_contig11.1801.1	SJ04498	prot_S-latissima_F_contig392.10973.1,prot_S-latissima_F_contig392.10975.1,prot_S-latissima_F_contig392.10977.1	prot_S-rigidula_F_contig8023.1.1
OG0002458	FALSE	NA	Ec-00_005050.1	prot_M-pyrifera_M_contig76073.17946.1	prot_M-clavaeformis_F_contig16555.4624.1,prot_M-clavaeformis_F_contig2219.7125.1,prot_M-clavaeformis_F_contig2219.7126.1,prot_M-clavaeformis_F_contig5740.15914.1,prot_M-clavaeformis_F_contig7187.18190.1	NA	prot_S-polyschides_M_contig12135.2021.1,prot_S-polyschides_M_contig51274.14190.1	NA	SJ08782,SJ09658	prot_S-latissima_F_contig2021.6083.1	prot_S-rigidula_F_contig15589.1.1
OG0002459	FALSE	NA	Ec-12_000390.1	prot_M-pyrifera_M_contig1138.2858.1,prot_M-pyrifera_M_contig66692.16157.1,prot_M-pyrifera_M_contig75048.17728.1,prot_M-pyrifera_M_contig78886.18531.1	prot_M-clavaeformis_F_contig123.1983.1	prot_P-littoralis_Contig201.1.1	prot_S-polyschides_M_contig732.17021.1	prot_S-promiscuus_M_contig5.14967.1	SJ00920	prot_S-latissima_F_contig322.9769.1	prot_S-rigidula_F_contig12595.1.1,prot_S-rigidula_F_contig20265.1.1
OG0002460	FALSE	NA	Ec-14_001000.1	prot_M-pyrifera_M_contig7067.16871.1	prot_M-clavaeformis_F_contig3022.9851.1,prot_M-clavaeformis_F_contig5106.14839.1,prot_M-clavaeformis_F_contig7799.18967.1,prot_M-clavaeformis_F_contig8065.19306.1	prot_P-littoralis_Contig85.102.8	NA	prot_S-promiscuus_M_contig4.12610.1	SJ22515,SJ22516,SJ22521	NA	prot_S-rigidula_F_contig10908.1.1,prot_S-rigidula_F_contig11724.2.1
OG0002461	FALSE	NA	Ec-00_002130.1,Ec-00_007680.1,Ec-11_003690.1	prot_M-pyrifera_M_contig107178.1536.1,prot_M-pyrifera_M_contig12457.4992.1	prot_M-clavaeformis_F_contig5285.15160.1,prot_M-clavaeformis_F_contig898.20254.1	prot_P-littoralis_Contig50.90.1,prot_P-littoralis_Contig50.91.13	prot_S-polyschides_M_contig305.10141.1	prot_S-promiscuus_M_contig10.1192.1	NA	prot_S-latissima_F_contig28.8686.1	prot_S-rigidula_F_contig15091.1.1
OG0002462	FALSE	NA	NA	prot_M-pyrifera_M_contig5663.14372.1,prot_M-pyrifera_M_contig6713.16243.1	NA	NA	prot_S-polyschides_M_contig11847.1736.1,prot_S-polyschides_M_contig22051.7449.1	NA	SJ03892,SJ03893,SJ03898,SJ04156,SJ04157	prot_S-latissima_F_contig1077.650.1,prot_S-latissima_F_contig1077.651.1,prot_S-latissima_F_contig1077.652.1,prot_S-latissima_F_contig224.6895.1	NA
OG0002463	FALSE	NA	Ec-01_006020.1,Ec-01_006030.1	prot_M-pyrifera_M_contig34077.10715.1	prot_M-clavaeformis_F_contig836.19626.1	prot_P-littoralis_Contig10.266.11	prot_S-polyschides_M_contig37793.11859.1,prot_S-polyschides_M_contig51004.14153.1	prot_S-promiscuus_M_contig2.5063.1	SJ09073,SJ09074	prot_S-latissima_F_contig1008.84.1	prot_S-rigidula_F_contig8494.2.1,prot_S-rigidula_F_contig8531.1.1
OG0002464	FALSE	NA	Ec-00_009650.1,Ec-00_009710.1,Ec-00_010210.1,Ec-01_000900.1,Ec-01_000910.1,Ec-12_000110.1	prot_M-pyrifera_M_contig10201.436.1	prot_M-clavaeformis_F_contig471.14002.1	prot_P-littoralis_Contig407.34.2	prot_S-polyschides_M_contig6678.16274.1	prot_S-promiscuus_M_contig36.11121.1	SJ09286	prot_S-latissima_F_contig528.13026.1	NA
OG0002465	FALSE	NA	Ec-01_005670.1	prot_M-pyrifera_M_contig53872.13879.1	prot_M-clavaeformis_F_contig3034.9889.1	prot_P-littoralis_Contig94.56.2	prot_S-polyschides_M_contig18775.6002.1	prot_S-promiscuus_M_contig2.5022.1	SJ03307,SJ06958,SJ12770	prot_S-latissima_F_contig14.2952.1,prot_S-latissima_F_contig2054.6205.1,prot_S-latissima_F_contig2498.7830.1	prot_S-rigidula_F_contig22864.2.1
OG0002466	FALSE	NA	Ec-19_005170.1,Ec-23_000240.1	prot_M-pyrifera_M_contig119535.4037.1,prot_M-pyrifera_M_contig17045.7002.1,prot_M-pyrifera_M_contig44912.12436.1	NA	prot_P-littoralis_Contig1298.13.1,prot_P-littoralis_Contig356.58.1	prot_S-polyschides_M_contig24321.8281.1	prot_S-promiscuus_M_contig25.7224.1	SJ03314,SJ08041,SJ13586	prot_S-latissima_F_contig168.4484.1	NA
OG0002467	FALSE	NA	Ec-26_005410.1	prot_M-pyrifera_M_contig6702.16219.1	prot_M-clavaeformis_F_contig239.7731.1,prot_M-clavaeformis_F_contig3664.11603.1	prot_P-littoralis_Contig109.60.16	prot_S-polyschides_M_contig4391.13013.1,prot_S-polyschides_M_contig61353.15563.1,prot_S-polyschides_M_contig9733.19520.1	NA	SJ16153	prot_S-latissima_F_contig1516.3626.1,prot_S-latissima_F_contig2291.7088.1	prot_S-rigidula_F_contig12642.1.1,prot_S-rigidula_F_contig19434.1.1
OG0002468	FALSE	NA	NA	prot_M-pyrifera_M_contig125740.5202.1,prot_M-pyrifera_M_contig3152.10243.1,prot_M-pyrifera_M_contig53548.13825.1,prot_M-pyrifera_M_contig90024.20861.1	NA	NA	prot_S-polyschides_M_contig1106.954.1,prot_S-polyschides_M_contig1107.968.1,prot_S-polyschides_M_contig1188.1766.1,prot_S-polyschides_M_contig48698.13813.1,prot_S-polyschides_M_contig850.18243.1	prot_S-promiscuus_M_contig98.19205.1	NA	prot_S-latissima_F_contig1456.3332.1	prot_S-rigidula_F_contig1135.2.1,prot_S-rigidula_F_contig2729.3.1
OG0002469	FALSE	NA	Ec-06_002190.1	prot_M-pyrifera_M_contig1688.6957.1	prot_M-clavaeformis_F_contig2481.8082.1,prot_M-clavaeformis_F_contig6894.17681.1,prot_M-clavaeformis_F_contig9309.20621.1	prot_P-littoralis_Contig170.74.19	prot_S-polyschides_M_contig1198.1879.1	prot_S-promiscuus_M_contig3.9324.1	SJ04790	prot_S-latissima_F_contig783.15721.1	prot_S-rigidula_F_contig12733.1.1,prot_S-rigidula_F_contig2346.1.1,prot_S-rigidula_F_contig4275.1.1
OG0002470	FALSE	NA	Ec-00_006240.1,Ec-00_006260.1,Ec-00_006890.1,Ec-02_002400.1	prot_M-pyrifera_M_contig2270.8419.1,prot_M-pyrifera_M_contig31370.10218.1,prot_M-pyrifera_M_contig32062.10351.1	prot_M-clavaeformis_F_contig572.15881.1	NA	prot_S-polyschides_M_contig2468.8428.1	prot_S-promiscuus_M_contig17.3921.1	SJ13602	prot_S-latissima_F_contig1960.5742.1	prot_S-rigidula_F_contig14814.1.1
OG0002471	FALSE	NA	Ec-18_004410.1,Ec-18_004420.1	prot_M-pyrifera_M_contig272.9379.1,prot_M-pyrifera_M_contig272.9380.1	prot_M-clavaeformis_F_contig662.17316.1	prot_P-littoralis_Contig152.36.1	prot_S-polyschides_M_contig1447.3707.1,prot_S-polyschides_M_contig1447.3708.1	prot_S-promiscuus_M_contig28.8114.1	SJ10046	prot_S-latissima_F_contig1319.2419.1	prot_S-rigidula_F_contig14970.1.1,prot_S-rigidula_F_contig14970.2.1
OG0002472	FALSE	NA	Ec-03_002060.1,Ec-11_002640.1	prot_M-pyrifera_M_contig30197.9990.1	prot_M-clavaeformis_F_contig2629.8607.1,prot_M-clavaeformis_F_contig8645.19914.1	prot_P-littoralis_Contig472.1.1	prot_S-polyschides_M_contig14924.3944.1,prot_S-polyschides_M_contig509.14140.1	prot_S-promiscuus_M_contig10.959.1,prot_S-promiscuus_M_contig10.960.1,prot_S-promiscuus_M_contig10.961.1	NA	NA	prot_S-rigidula_F_contig6550.1.2,prot_S-rigidula_F_contig7280.1.1
OG0002473	FALSE	NA	Ec-20_000520.1	prot_M-pyrifera_M_contig11721.3557.1,prot_M-pyrifera_M_contig22840.8459.1	prot_M-clavaeformis_F_contig4653.13870.1,prot_M-clavaeformis_F_contig5192.14982.1	prot_P-littoralis_Contig102.73.2	prot_S-polyschides_M_contig15725.4440.1	prot_S-promiscuus_M_contig17.3813.1,prot_S-promiscuus_M_contig17.3814.1,prot_S-promiscuus_M_contig17.3815.1	SJ05669	prot_S-latissima_F_contig57.13464.1	prot_S-rigidula_F_contig11540.1.1
OG0002474	FALSE	NA	Ec-07_002910.1	prot_M-pyrifera_M_contig2591.9112.1	prot_M-clavaeformis_F_contig1177.1574.1	prot_P-littoralis_Contig396.5.1,prot_P-littoralis_Contig671.12.1,prot_P-littoralis_Contig671.15.30,prot_P-littoralis_Contig860.3.4	prot_S-polyschides_M_contig835.18071.1	prot_S-promiscuus_M_contig24.7114.1	SJ01277,SJ06865	prot_S-latissima_F_contig1747.4811.1,prot_S-latissima_F_contig853.16419.1	NA
OG0002475	FALSE	NA	Ec-28_001980.1	prot_M-pyrifera_M_contig9163.21232.1	prot_M-clavaeformis_F_contig3275.10579.1	prot_P-littoralis_Contig755.17.1,prot_P-littoralis_Contig755.30.1	prot_S-polyschides_M_contig4978.13963.1,prot_S-polyschides_M_contig6750.16356.1	prot_S-promiscuus_M_contig7.17221.1	SJ00540,SJ09762,SJ20071	prot_S-latissima_F_contig1498.3520.1,prot_S-latissima_F_contig500.12608.1	NA
OG0002476	FALSE	NA	Ec-02_000980.1	NA	prot_M-clavaeformis_F_contig1518.3834.1,prot_M-clavaeformis_F_contig3292.10629.1	prot_P-littoralis_Contig300.1.1,prot_P-littoralis_Contig473.36.1,prot_P-littoralis_Contig473.36.2,prot_P-littoralis_Contig496.2.10	prot_S-polyschides_M_contig16774.5032.1,prot_S-polyschides_M_contig16899.5088.1	prot_S-promiscuus_M_contig50.15083.1,prot_S-promiscuus_M_contig50.15085.1	SJ01512,SJ18531	NA	NA
OG0002477	FALSE	NA	NA	NA	prot_M-clavaeformis_F_contig12653.2237.1,prot_M-clavaeformis_F_contig3688.11664.1	prot_P-littoralis_Contig360.46.12	prot_S-polyschides_M_contig1864.5944.1	prot_S-promiscuus_M_contig17.3943.1,prot_S-promiscuus_M_contig23.6807.1,prot_S-promiscuus_M_contig43.13370.1,prot_S-promiscuus_M_contig44.13487.1,prot_S-promiscuus_M_contig60.16664.1,prot_S-promiscuus_M_contig8.17945.1,prot_S-promiscuus_M_contig8.17946.1	SJ10089,SJ18339	NA	NA
OG0002478	FALSE	NA	NA	NA	prot_M-clavaeformis_F_contig7060.18016.1,prot_M-clavaeformis_F_contig8589.19850.1	prot_P-littoralis_Contig208.46.1,prot_P-littoralis_Contig595.25.1	NA	prot_S-promiscuus_M_contig47.13924.1	SJ03934,SJ03936,SJ06319,SJ08307,SJ11728,SJ17958,SJ18943,SJ21288	NA	NA
OG0002479	FALSE	NA	Ec-12_006750.1,Ec-12_006810.1,Ec-27_004590.1	NA	prot_M-clavaeformis_F_contig12233.1936.1,prot_M-clavaeformis_F_contig3494.11160.1,prot_M-clavaeformis_F_contig7004.17933.1,prot_M-clavaeformis_F_contig7127.18120.1,prot_M-clavaeformis_F_contig8329.19591.1,prot_M-clavaeformis_F_contig8728.19998.1	NA	NA	prot_S-promiscuus_M_contig5.14286.1,prot_S-promiscuus_M_contig5.14309.1,prot_S-promiscuus_M_contig5.14343.1	NA	NA	prot_S-rigidula_F_contig1707.5.1
OG0002480	FALSE	NA	NA	NA	prot_M-clavaeformis_F_contig1281.2329.1,prot_M-clavaeformis_F_contig169.4806.1,prot_M-clavaeformis_F_contig3871.12145.1,prot_M-clavaeformis_F_contig72.18211.1	prot_P-littoralis_Contig1213.7.1,prot_P-littoralis_Contig1247.10.1,prot_P-littoralis_Contig1324.1.12,prot_P-littoralis_Contig1397.1.2	prot_S-polyschides_M_contig29675.9916.1,prot_S-polyschides_M_contig621.15654.1	prot_S-promiscuus_M_contig42.13176.1	SJ10118,SJ10119	NA	NA
OG0002481	FALSE	NA	Ec-06_006340.1	NA	prot_M-clavaeformis_F_contig11037.1001.1,prot_M-clavaeformis_F_contig12159.1877.1,prot_M-clavaeformis_F_contig24.7792.1,prot_M-clavaeformis_F_contig7.17905.1	prot_P-littoralis_Contig1286.4.1,prot_P-littoralis_Contig15.85.1,prot_P-littoralis_Contig264.37.1	prot_S-polyschides_M_contig1184.1726.1,prot_S-polyschides_M_contig22.7361.1	prot_S-promiscuus_M_contig74.17727.1	NA	prot_S-latissima_F_contig1966.5764.1	prot_S-rigidula_F_contig3.5.1
OG0002482	FALSE	NA	Ec-07_002150.1,Ec-07_002250.1	NA	prot_M-clavaeformis_F_contig1658.4633.1,prot_M-clavaeformis_F_contig1814.5440.1,prot_M-clavaeformis_F_contig1932.5935.1,prot_M-clavaeformis_F_contig532.15237.1	prot_P-littoralis_Contig1155.9.1,prot_P-littoralis_Contig203.11.2,prot_P-littoralis_Contig364.23.1	NA	prot_S-promiscuus_M_contig20.5706.1,prot_S-promiscuus_M_contig36.11143.1	NA	prot_S-latissima_F_contig1635.4290.1,prot_S-latissima_F_contig231.7189.1	NA
OG0002483	FALSE	NA	Ec-19_001170.1	NA	prot_M-clavaeformis_F_contig1149.1375.1,prot_M-clavaeformis_F_contig1811.5431.1,prot_M-clavaeformis_F_contig3796.11945.1,prot_M-clavaeformis_F_contig7097.18070.1,prot_M-clavaeformis_F_contig8012.19255.1	prot_P-littoralis_Contig431.30.1,prot_P-littoralis_Contig431.56.1	NA	prot_S-promiscuus_M_contig18.4199.1,prot_S-promiscuus_M_contig18.4200.1,prot_S-promiscuus_M_contig18.4201.1,prot_S-promiscuus_M_contig18.4202.1,prot_S-promiscuus_M_contig18.4204.1	NA	NA	NA
OG0002484	FALSE	NA	Ec-07_002580.1,Ec-21_002460.1	NA	prot_M-clavaeformis_F_contig3376.10857.1	prot_P-littoralis_Contig169.42.4,prot_P-littoralis_Contig169.58.3	prot_S-polyschides_M_contig1271.2460.1,prot_S-polyschides_M_contig3460.11207.1,prot_S-polyschides_M_contig348.11254.1,prot_S-polyschides_M_contig348.11255.1	prot_S-promiscuus_M_contig24.7136.1,prot_S-promiscuus_M_contig24.7137.1,prot_S-promiscuus_M_contig30.9667.1	NA	NA	prot_S-rigidula_F_contig11049.1.1
OG0002485	FALSE	NA	Ec-17_002290.1	NA	prot_M-clavaeformis_F_contig1863.5644.1,prot_M-clavaeformis_F_contig308.10031.1	prot_P-littoralis_Contig106.92.1	prot_S-polyschides_M_contig106636.590.1,prot_S-polyschides_M_contig134797.3024.1,prot_S-polyschides_M_contig57272.15022.1,prot_S-polyschides_M_contig60166.15401.1,prot_S-polyschides_M_contig82488.17988.1	NA	SJ05842,SJ08428,SJ21602	prot_S-latissima_F_contig1012.142.1	NA
OG0002486	FALSE	NA	Ec-07_000130.1,Ec-14_002600.1,Ec-14_005530.1,Ec-14_006560.1	NA	prot_M-clavaeformis_F_contig767.18820.1	prot_P-littoralis_Contig32.182.2	prot_S-polyschides_M_contig3133.10345.1	prot_S-promiscuus_M_contig4.12278.1	SJ07214,SJ21987	prot_S-latissima_F_contig1168.1321.1,prot_S-latissima_F_contig405.11212.1,prot_S-latissima_F_contig441.11808.1	NA
OG0002487	FALSE	NA	Ec-21_005740.1,Ec-25_000790.1	NA	prot_M-clavaeformis_F_contig123.1989.1,prot_M-clavaeformis_F_contig1926.5901.1,prot_M-clavaeformis_F_contig3798.11950.1	prot_P-littoralis_Contig1039.3.35,prot_P-littoralis_Contig1410.9.1,prot_P-littoralis_Contig18.133.1,prot_P-littoralis_Contig18.149.3,prot_P-littoralis_Contig55.109.1	NA	prot_S-promiscuus_M_contig12.1910.1,prot_S-promiscuus_M_contig73.17678.1,prot_S-promiscuus_M_contig92.19148.1	NA	NA	NA
OG0002488	FALSE	NA	Ec-22_003880.1	NA	prot_M-clavaeformis_F_contig2520.8232.1	prot_P-littoralis_Contig226.54.2	NA	prot_S-promiscuus_M_contig39.11847.1,prot_S-promiscuus_M_contig39.11848.1,prot_S-promiscuus_M_contig39.11855.1	SJ05981,SJ13244,SJ13248,SJ19001	prot_S-latissima_F_contig127.2045.1,prot_S-latissima_F_contig175.4821.1	prot_S-rigidula_F_contig10404.5.1
OG0002489	FALSE	NA	Ec-04_004640.1,Ec-04_004700.1,Ec-04_004870.1,Ec-04_004890.1,Ec-04_004910.1,Ec-04_004920.1,Ec-28_000750.1,Ec-28_000840.1	NA	prot_M-clavaeformis_F_contig4702.13989.1	NA	prot_S-polyschides_M_contig110423.941.1,prot_S-polyschides_M_contig125335.2328.1,prot_S-polyschides_M_contig98599.19626.1	prot_S-promiscuus_M_contig25.7463.1	NA	NA	NA
OG0002490	FALSE	NA	Ec-14_000200.1	NA	prot_M-clavaeformis_F_contig402.12515.1	prot_P-littoralis_Contig122.38.1,prot_P-littoralis_Contig122.39.1,prot_P-littoralis_Contig201.70.1,prot_P-littoralis_Contig254.73.1,prot_P-littoralis_Contig318.56.1,prot_P-littoralis_Contig46.16.1,prot_P-littoralis_Contig560.42.1	NA	prot_S-promiscuus_M_contig1.55.1,prot_S-promiscuus_M_contig24.7042.1	SJ19868	prot_S-latissima_F_contig172.4714.1	NA
OG0002491	FALSE	NA	Ec-06_005340.1,Ec-06_006530.1	NA	prot_M-clavaeformis_F_contig2704.8875.1	prot_P-littoralis_Contig15.1.1,prot_P-littoralis_Contig15.4.1,prot_P-littoralis_Contig15.8.1,prot_P-littoralis_Contig15.91.1,prot_P-littoralis_Contig15.98.1	prot_S-polyschides_M_contig4027.12392.1	prot_S-promiscuus_M_contig26.7812.1,prot_S-promiscuus_M_contig30.9621.1	NA	NA	prot_S-rigidula_F_contig116.5.1,prot_S-rigidula_F_contig278.4.1
OG0002492	FALSE	NA	Ec-00_009610.1,Ec-21_004320.1,Ec-21_004330.1,Ec-27_006010.1	NA	prot_M-clavaeformis_F_contig77.18853.1	prot_P-littoralis_Contig54.3.1	prot_S-polyschides_M_contig79233.17619.1,prot_S-polyschides_M_contig7940.17639.1	prot_S-promiscuus_M_contig19.4466.1,prot_S-promiscuus_M_contig19.4470.1,prot_S-promiscuus_M_contig29.8505.1	SJ04070	NA	prot_S-rigidula_F_contig23073.1.1
OG0002493	FALSE	NA	Ec-16_002480.1	NA	NA	NA	NA	prot_S-promiscuus_M_contig23.6592.1,prot_S-promiscuus_M_contig23.6594.1,prot_S-promiscuus_M_contig23.6608.1,prot_S-promiscuus_M_contig23.6609.1,prot_S-promiscuus_M_contig23.6611.1,prot_S-promiscuus_M_contig23.6614.1,prot_S-promiscuus_M_contig23.6615.1,prot_S-promiscuus_M_contig33.10570.1,prot_S-promiscuus_M_contig7.17375.1,prot_S-promiscuus_M_contig93.19151.1,prot_S-promiscuus_M_contig93.19162.1,prot_S-promiscuus_M_contig93.19163.1	NA	NA	NA
OG0002494	FALSE	NA	NA	NA	NA	NA	prot_S-polyschides_M_contig3037.10105.1	NA	SJ00959,SJ00960,SJ00961,SJ00962,SJ00963,SJ10211,SJ14065,SJ14069	prot_S-latissima_F_contig229.7073.1,prot_S-latissima_F_contig229.7074.1,prot_S-latissima_F_contig3068.9421.1,prot_S-latissima_F_contig384.10850.1	NA
OG0002495	FALSE	NA	NA	NA	NA	NA	NA	NA	SJ01839,SJ03304,SJ08317,SJ10163,SJ11401,SJ12246,SJ12805,SJ14571,SJ18209	prot_S-latissima_F_contig10.14.1,prot_S-latissima_F_contig1305.2315.1,prot_S-latissima_F_contig523.12967.1,prot_S-latissima_F_contig84.16269.1	NA
OG0002496	FALSE	NA	NA	NA	NA	prot_P-littoralis_Contig1024.1.1,prot_P-littoralis_Contig1308.6.1,prot_P-littoralis_Contig1332.9.1,prot_P-littoralis_Contig153.108.1,prot_P-littoralis_Contig290.71.1,prot_P-littoralis_Contig291.87.1,prot_P-littoralis_Contig425.30.1,prot_P-littoralis_Contig630.17.1,prot_P-littoralis_Contig749.7.1,prot_P-littoralis_Contig8.216.1,prot_P-littoralis_Contig840.5.1	NA	prot_S-promiscuus_M_contig17.4041.1,prot_S-promiscuus_M_contig44.13555.1	NA	NA	NA
OG0002497	FALSE	NA	NA	NA	NA	NA	NA	prot_S-promiscuus_M_contig43.13355.1,prot_S-promiscuus_M_contig43.13366.1,prot_S-promiscuus_M_contig43.13367.1,prot_S-promiscuus_M_contig43.13377.1,prot_S-promiscuus_M_contig43.13380.1,prot_S-promiscuus_M_contig43.13381.1,prot_S-promiscuus_M_contig43.13383.1,prot_S-promiscuus_M_contig43.13384.1,prot_S-promiscuus_M_contig43.13397.1,prot_S-promiscuus_M_contig43.13406.1,prot_S-promiscuus_M_contig43.13409.1,prot_S-promiscuus_M_contig43.13414.1	NA	NA	prot_S-rigidula_F_contig6514.2.1
OG0002498	FALSE	prot_D-dichotoma_M_contig719.18085.1	Ec-22_000420.1	prot_M-pyrifera_M_contig12692.5425.1,prot_M-pyrifera_M_contig22885.8473.1	prot_M-clavaeformis_F_contig310.10103.1,prot_M-clavaeformis_F_contig7216.18229.1	prot_P-littoralis_Contig13.198.3	prot_S-polyschides_M_contig2476.8454.1	prot_S-promiscuus_M_contig37.11352.1	SJ01537	prot_S-latissima_F_contig713.14996.1,prot_S-latissima_F_contig713.14998.1	NA
OG0002499	TRUE	prot_D-dichotoma_M_contig564.16396.1	Ec-09_004210.1	prot_M-pyrifera_M_contig13102.5848.1,prot_M-pyrifera_M_contig27435.9434.1	prot_M-clavaeformis_F_contig10168.233.1,prot_M-clavaeformis_F_contig3975.12389.1,prot_M-clavaeformis_F_contig4690.13952.1	prot_P-littoralis_Contig424.2.1	prot_S-polyschides_M_contig2411.8220.1	prot_S-promiscuus_M_contig34.10672.1	SJ16914	prot_S-latissima_F_contig306.9414.1	NA
OG0002500	FALSE	prot_D-dichotoma_M_contig698.17848.1	Ec-22_003440.1	prot_M-pyrifera_M_contig16289.6795.1,prot_M-pyrifera_M_contig83006.19390.1	prot_M-clavaeformis_F_contig4149.12809.1,prot_M-clavaeformis_F_contig6290.16817.1	prot_P-littoralis_Contig1154.7.1	prot_S-polyschides_M_contig11449.1350.1	prot_S-promiscuus_M_contig39.11793.1	SJ14999	NA	prot_S-rigidula_F_contig15418.2.1,prot_S-rigidula_F_contig22767.5.1
OG0002501	FALSE	prot_D-dichotoma_M_contig851.19305.1,prot_D-dichotoma_M_contig851.19306.1	Ec-22_001920.1	prot_M-pyrifera_M_contig18190.7326.1	prot_M-clavaeformis_F_contig345.11059.1	prot_P-littoralis_Contig654.11.3	prot_S-polyschides_M_contig4505.13222.1,prot_S-polyschides_M_contig4505.13223.1	prot_S-promiscuus_M_contig37.11502.1	SJ07789,SJ18976	prot_S-latissima_F_contig47.12216.1	NA
OG0002502	FALSE	prot_D-dichotoma_M_contig1.27.1	Ec-00_008290.1	prot_M-pyrifera_M_contig34197.10734.1	prot_M-clavaeformis_F_contig12812.2331.1,prot_M-clavaeformis_F_contig450.13560.1,prot_M-clavaeformis_F_contig8198.19439.1	prot_P-littoralis_Contig208.30.1,prot_P-littoralis_Contig208.31.1	NA	prot_S-promiscuus_M_contig20.5775.1,prot_S-promiscuus_M_contig20.5776.1	SJ12604	prot_S-latissima_F_contig972.17478.1	NA
OG0002503	FALSE	prot_D-dichotoma_M_contig1563.3946.1,prot_D-dichotoma_M_contig1563.3947.1	Ec-03_002140.1	NA	prot_M-clavaeformis_F_contig285.9341.1,prot_M-clavaeformis_F_contig8249.19500.1	NA	prot_S-polyschides_M_contig8246.17983.1	prot_S-promiscuus_M_contig14.2817.1,prot_S-promiscuus_M_contig31.9925.1	SJ10823	prot_S-latissima_F_contig1054.464.1	prot_S-rigidula_F_contig17299.1.1,prot_S-rigidula_F_contig19416.1.1
OG0002504	FALSE	prot_D-dichotoma_M_contig208.6757.1,prot_D-dichotoma_M_contig208.6758.1,prot_D-dichotoma_M_contig208.6759.1	Ec-07_004660.1	prot_M-pyrifera_M_contig1992.7776.1	prot_M-clavaeformis_F_contig4691.13954.1	prot_P-littoralis_Contig123.69.4	prot_S-polyschides_M_contig151.4046.1,prot_S-polyschides_M_contig151.4047.1	prot_S-promiscuus_M_contig24.6945.1	SJ12922	prot_S-latissima_F_contig255.8008.1	NA
OG0002505	FALSE	prot_D-dichotoma_M_contig220.7337.1,prot_D-dichotoma_M_contig278.9574.1,prot_D-dichotoma_M_contig608.16960.1	NA	NA	NA	prot_P-littoralis_Contig117.142.1,prot_P-littoralis_Contig1556.2.1,prot_P-littoralis_Contig24.56.1,prot_P-littoralis_Contig366.57.1,prot_P-littoralis_Contig366.58.1,prot_P-littoralis_Contig61.41.1,prot_P-littoralis_Contig925.26.1,prot_P-littoralis_Contig994.9.1	NA	NA	NA	NA	prot_S-rigidula_F_contig1329.2.3
OG0002506	FALSE	prot_D-dichotoma_M_contig7.17874.1	Ec-10_001040.1	prot_M-pyrifera_M_contig41178.11875.1	prot_M-clavaeformis_F_contig806.19298.1	prot_P-littoralis_Contig43.203.1	prot_S-polyschides_M_contig39242.12175.1	prot_S-promiscuus_M_contig48.14046.1	SJ13568	prot_S-latissima_F_contig18.5068.1,prot_S-latissima_F_contig18.5070.1	prot_S-rigidula_F_contig1483.1.1,prot_S-rigidula_F_contig1483.2.1
OG0002507	FALSE	prot_D-dichotoma_M_contig188.5660.1,prot_D-dichotoma_M_contig2696.9288.1	Ec-17_003020.1	prot_M-pyrifera_M_contig31372.10219.1	prot_M-clavaeformis_F_contig1135.1269.1,prot_M-clavaeformis_F_contig5475.15489.1	NA	NA	prot_S-promiscuus_M_contig7.17508.1,prot_S-promiscuus_M_contig7.17510.1	SJ13515	prot_S-latissima_F_contig1238.1820.1,prot_S-latissima_F_contig1238.1821.1	prot_S-rigidula_F_contig22993.1.1
OG0002508	FALSE	prot_D-dichotoma_M_contig1657.4540.1,prot_D-dichotoma_M_contig803.18896.1	Ec-06_010870.1	prot_M-pyrifera_M_contig6884.16548.1	prot_M-clavaeformis_F_contig4350.13240.1	prot_P-littoralis_Contig189.4.3	prot_S-polyschides_M_contig17865.5562.1,prot_S-polyschides_M_contig6111.15539.1,prot_S-polyschides_M_contig6111.15540.1	prot_S-promiscuus_M_contig3.8706.1	SJ13695	prot_S-latissima_F_contig517.12843.1	NA
OG0002509	FALSE	prot_D-dichotoma_M_contig1208.1680.1,prot_D-dichotoma_M_contig2006.6350.1,prot_D-dichotoma_M_contig2072.6665.1,prot_D-dichotoma_M_contig2788.9608.1,prot_D-dichotoma_M_contig3488.11827.1,prot_D-dichotoma_M_contig55.16163.1,prot_D-dichotoma_M_contig728.18164.1	Ec-06_001770.1	NA	NA	NA	prot_S-polyschides_M_contig4487.13194.1	prot_S-promiscuus_M_contig3.9417.1	SJ12298	prot_S-latissima_F_contig766.15515.1	NA
OG0002510	FALSE	prot_D-dichotoma_M_contig1489.3496.1,prot_D-dichotoma_M_contig18.5252.1,prot_D-dichotoma_M_contig2129.7002.1,prot_D-dichotoma_M_contig255.8772.1,prot_D-dichotoma_M_contig310.10730.1,prot_D-dichotoma_M_contig379.12597.1,prot_D-dichotoma_M_contig3933.12972.1,prot_D-dichotoma_M_contig4740.14778.1,prot_D-dichotoma_M_contig488.15030.1,prot_D-dichotoma_M_contig5612.16361.1,prot_D-dichotoma_M_contig5905.16769.1,prot_D-dichotoma_M_contig764.18503.1	NA	NA	NA	NA	NA	NA	NA	NA	NA
OG0002511	TRUE	prot_D-dichotoma_M_contig973.20421.1	Ec-12_002150.1	prot_M-pyrifera_M_contig259.9108.1	prot_M-clavaeformis_F_contig880.20088.1	prot_P-littoralis_Contig9.107.4	prot_S-polyschides_M_contig11014.916.1,prot_S-polyschides_M_contig11014.917.1,prot_S-polyschides_M_contig12602.2374.1	prot_S-promiscuus_M_contig5.14805.1	SJ10688	prot_S-latissima_F_contig771.15568.1	prot_S-rigidula_F_contig188.1.4
OG0002512	FALSE	prot_D-dichotoma_M_contig1153.1264.1,prot_D-dichotoma_M_contig1247.1935.1,prot_D-dichotoma_M_contig1564.3952.1,prot_D-dichotoma_M_contig1567.3967.1,prot_D-dichotoma_M_contig1854.5534.1,prot_D-dichotoma_M_contig1888.5690.1,prot_D-dichotoma_M_contig2861.9872.1,prot_D-dichotoma_M_contig2881.9947.1,prot_D-dichotoma_M_contig299.10326.1,prot_D-dichotoma_M_contig41.13423.1,prot_D-dichotoma_M_contig73.18175.1	NA	NA	NA	NA	NA	NA	NA	NA	prot_S-rigidula_F_contig3568.1.1
OG0002513	FALSE	prot_D-dichotoma_M_contig1697.4745.1,prot_D-dichotoma_M_contig457.14422.1	Ec-25_003790.1	prot_M-pyrifera_M_contig2735.9420.1,prot_M-pyrifera_M_contig4493.12439.1	prot_M-clavaeformis_F_contig242.7877.1	prot_P-littoralis_Contig347.47.2	prot_S-polyschides_M_contig7403.17096.1	prot_S-promiscuus_M_contig62.16737.1	SJ13237	prot_S-latissima_F_contig1212.1657.1,prot_S-latissima_F_contig756.15401.1	NA
OG0002514	FALSE	prot_D-dichotoma_M_contig1145.1207.1,prot_D-dichotoma_M_contig1145.1208.1,prot_D-dichotoma_M_contig1570.3987.1	Ec-20_002810.1	prot_M-pyrifera_M_contig126389.5318.1,prot_M-pyrifera_M_contig7823.18391.1	NA	prot_P-littoralis_Contig375.1.3	prot_S-polyschides_M_contig9463.19261.1	prot_S-promiscuus_M_contig8.18399.1,prot_S-promiscuus_M_contig8.18400.1	SJ06010	prot_S-latissima_F_contig2367.7415.1	NA
OG0002515	FALSE	prot_D-dichotoma_M_contig1148.1217.1	Ec-03_001400.1	prot_M-pyrifera_M_contig7162.17073.1	prot_M-clavaeformis_F_contig4048.12574.1,prot_M-clavaeformis_F_contig516.14930.1	prot_P-littoralis_Contig581.24.2	NA	prot_S-promiscuus_M_contig31.10040.1	SJ05084	prot_S-latissima_F_contig599.13754.1	prot_S-rigidula_F_contig2473.1.1,prot_S-rigidula_F_contig4386.1.1,prot_S-rigidula_F_contig4386.2.1
OG0002516	TRUE	prot_D-dichotoma_M_contig295.10189.1	Ec-10_000800.1	prot_M-pyrifera_M_contig12395.4889.1	prot_M-clavaeformis_F_contig4076.12644.1,prot_M-clavaeformis_F_contig4738.14047.1,prot_M-clavaeformis_F_contig7848.19023.1	prot_P-littoralis_Contig100.53.155	prot_S-polyschides_M_contig12310.2151.1,prot_S-polyschides_M_contig12361.2195.1	prot_S-promiscuus_M_contig48.14056.1	SJ07442	prot_S-latissima_F_contig18.5056.1	NA
OG0002517	FALSE	prot_D-dichotoma_M_contig671.17636.1	Ec-02_004240.1	NA	prot_M-clavaeformis_F_contig1849.5587.1	prot_P-littoralis_Contig539.28.2	prot_S-polyschides_M_contig8896.18718.1	prot_S-promiscuus_M_contig8.18087.1,prot_S-promiscuus_M_contig8.18089.1,prot_S-promiscuus_M_contig8.18090.1	SJ13010	prot_S-latissima_F_contig155.3808.1,prot_S-latissima_F_contig155.3810.1,prot_S-latissima_F_contig155.3811.1	NA
OG0002518	FALSE	prot_D-dichotoma_M_contig360.12138.1	Ec-27_005200.1	prot_M-pyrifera_M_contig28897.9722.1	prot_M-clavaeformis_F_contig2031.6400.1	prot_P-littoralis_Contig8.28.2	prot_S-polyschides_M_contig12691.2446.1	prot_S-promiscuus_M_contig13.2428.1	SJ04901,SJ05941	prot_S-latissima_F_contig331.9961.1	prot_S-rigidula_F_contig8402.2.1,prot_S-rigidula_F_contig8402.3.1
OG0002519	FALSE	prot_D-dichotoma_M_contig19.5742.1	Ec-07_004300.1,Ec-07_004310.1	prot_M-pyrifera_M_contig16899.6961.1	prot_M-clavaeformis_F_contig1306.2497.1	NA	prot_S-polyschides_M_contig28052.9486.1	prot_S-promiscuus_M_contig24.6987.1,prot_S-promiscuus_M_contig24.6989.1	SJ01963	prot_S-latissima_F_contig2296.7093.1,prot_S-latissima_F_contig2296.7094.1,prot_S-latissima_F_contig2296.7095.1	NA
OG0002520	FALSE	prot_D-dichotoma_M_contig1866.5589.1	Ec-24_001850.1	prot_M-pyrifera_M_contig30032.9950.1	prot_M-clavaeformis_F_contig7170.18177.1	prot_P-littoralis_Contig244.74.6	prot_S-polyschides_M_contig17030.5147.1	prot_S-promiscuus_M_contig46.13838.1	SJ04017,SJ13041	prot_S-latissima_F_contig760.15466.1,prot_S-latissima_F_contig760.15467.1	prot_S-rigidula_F_contig21324.1.1
OG0002521	FALSE	prot_D-dichotoma_M_contig88.19561.1	Ec-22_000720.1	prot_M-pyrifera_M_contig1299.5809.1	prot_M-clavaeformis_F_contig2472.8047.1,prot_M-clavaeformis_F_contig7255.18271.1	prot_P-littoralis_Contig73.75.1	prot_S-polyschides_M_contig14157.3510.1,prot_S-polyschides_M_contig21551.7174.1	prot_S-promiscuus_M_contig37.11388.1	SJ19000,SJ19002	prot_S-latissima_F_contig2501.7878.1	NA
OG0002522	FALSE	prot_D-dichotoma_M_contig8.18854.1,prot_D-dichotoma_M_contig8.18855.1	Ec-08_001950.1	NA	prot_M-clavaeformis_F_contig444.13445.1	prot_P-littoralis_Contig18.162.1,prot_P-littoralis_Contig18.164.1	NA	prot_S-promiscuus_M_contig22.6445.1,prot_S-promiscuus_M_contig22.6446.1	SJ01708	prot_S-latissima_F_contig1505.3583.1,prot_S-latissima_F_contig1505.3584.1,prot_S-latissima_F_contig1505.3586.1	NA
OG0002523	FALSE	prot_D-dichotoma_M_contig2713.9382.1,prot_D-dichotoma_M_contig928.20012.1	Ec-06_004100.1	prot_M-pyrifera_M_contig3285.10490.1,prot_M-pyrifera_M_contig3285.10491.1	prot_M-clavaeformis_F_contig282.9243.1	prot_P-littoralis_Contig471.7.1	NA	prot_S-promiscuus_M_contig3.9188.1,prot_S-promiscuus_M_contig3.9189.1	SJ12302	prot_S-latissima_F_contig1123.1022.1	prot_S-rigidula_F_contig23510.1.1
OG0002524	FALSE	prot_D-dichotoma_M_contig3662.12294.1,prot_D-dichotoma_M_contig3662.12296.1	Ec-00_011260.1	NA	prot_M-clavaeformis_F_contig3617.11474.1,prot_M-clavaeformis_F_contig4663.13888.1	prot_P-littoralis_Contig154.19.1	prot_S-polyschides_M_contig1518.4091.1,prot_S-polyschides_M_contig1518.4092.1	prot_S-promiscuus_M_contig36.11084.1,prot_S-promiscuus_M_contig36.11085.1	SJ03616	prot_S-latissima_F_contig960.17365.1	NA
OG0002525	FALSE	prot_D-dichotoma_M_contig1168.1371.1	Ec-06_007400.1	prot_M-pyrifera_M_contig20684.7960.1,prot_M-pyrifera_M_contig33109.10551.1	prot_M-clavaeformis_F_contig395.12322.1	prot_P-littoralis_Contig506.15.4	prot_S-polyschides_M_contig14302.3611.1	prot_S-promiscuus_M_contig3.9047.1	SJ08620,SJ10957	prot_S-latissima_F_contig304.9351.1	prot_S-rigidula_F_contig990.1.4
OG0002526	FALSE	prot_D-dichotoma_M_contig192.5866.1	Ec-07_002500.1	NA	prot_M-clavaeformis_F_contig3054.9942.1,prot_M-clavaeformis_F_contig3054.9943.1	prot_P-littoralis_Contig103.43.1,prot_P-littoralis_Contig103.46.1,prot_P-littoralis_Contig103.50.1	prot_S-polyschides_M_contig8479.18199.1	prot_S-promiscuus_M_contig24.7158.1	SJ11689	prot_S-latissima_F_contig373.10669.1,prot_S-latissima_F_contig373.10670.1	NA
OG0002527	FALSE	prot_D-dichotoma_M_contig1869.5607.1,prot_D-dichotoma_M_contig2509.8614.1	Ec-26_001000.1	prot_M-pyrifera_M_contig50278.13282.1,prot_M-pyrifera_M_contig5040.13297.1	prot_M-clavaeformis_F_contig472.14018.1	prot_P-littoralis_Contig19.20.1	prot_S-polyschides_M_contig1312.2788.1	prot_S-promiscuus_M_contig16.3478.1	SJ18978	NA	prot_S-rigidula_F_contig15876.1.1,prot_S-rigidula_F_contig9851.1.1
OG0002528	FALSE	prot_D-dichotoma_M_contig2410.8265.1,prot_D-dichotoma_M_contig2410.8266.1	Ec-19_003700.1	prot_M-pyrifera_M_contig9504.21931.1	prot_M-clavaeformis_F_contig142.3224.1	prot_P-littoralis_Contig858.12.10	prot_S-polyschides_M_contig1970.6388.1,prot_S-polyschides_M_contig21291.7067.1	prot_S-promiscuus_M_contig21.6164.1	SJ00693	NA	prot_S-rigidula_F_contig281.1.2,prot_S-rigidula_F_contig6252.2.1
OG0002529	FALSE	prot_D-dichotoma_M_contig572.16502.1,prot_D-dichotoma_M_contig572.16503.1	Ec-21_003720.1	prot_M-pyrifera_M_contig4712.12766.1	prot_M-clavaeformis_F_contig476.14093.1	prot_P-littoralis_Contig135.112.1	prot_S-polyschides_M_contig107493.674.1,prot_S-polyschides_M_contig23931.8157.1	prot_S-promiscuus_M_contig19.4342.1,prot_S-promiscuus_M_contig19.4343.1	SJ08787	prot_S-latissima_F_contig1162.1299.1	NA
OG0002530	FALSE	prot_D-dichotoma_M_contig35.11870.1,prot_D-dichotoma_M_contig35.11871.1	Ec-13_002760.1	prot_M-pyrifera_M_contig43646.12240.1,prot_M-pyrifera_M_contig66087.16043.1	prot_M-clavaeformis_F_contig1724.5003.1,prot_M-clavaeformis_F_contig2985.9721.1	prot_P-littoralis_Contig146.1.6	NA	prot_S-promiscuus_M_contig1.249.1	SJ07030	prot_S-latissima_F_contig1274.2073.1	prot_S-rigidula_F_contig22538.1.1
OG0002531	TRUE	prot_D-dichotoma_M_contig1748.5021.1	Ec-06_007590.1	prot_M-pyrifera_M_contig109241.1928.1	prot_M-clavaeformis_F_contig915.20460.1,prot_M-clavaeformis_F_contig915.20462.1	prot_P-littoralis_Contig433.24.6	prot_S-polyschides_M_contig13805.3261.1,prot_S-polyschides_M_contig7375.17071.1	prot_S-promiscuus_M_contig3.9023.1	SJ15311	prot_S-latissima_F_contig304.9361.1	prot_S-rigidula_F_contig25874.1.1
OG0002532	FALSE	prot_D-dichotoma_M_contig1750.5047.1,prot_D-dichotoma_M_contig1750.5048.1	Ec-02_002470.1	prot_M-pyrifera_M_contig110231.2143.1,prot_M-pyrifera_M_contig7978.18719.1	prot_M-clavaeformis_F_contig5449.15443.1	prot_P-littoralis_Contig195.31.4	prot_S-polyschides_M_contig29649.9910.1	prot_S-promiscuus_M_contig17.3916.1	SJ13599	prot_S-latissima_F_contig435.11709.1	prot_S-rigidula_F_contig18707.2.1
OG0002533	FALSE	prot_D-dichotoma_M_contig103.337.1	Ec-07_007320.1	NA	prot_M-clavaeformis_F_contig2519.8224.1	prot_P-littoralis_Contig588.46.1,prot_P-littoralis_Contig588.47.1	prot_S-polyschides_M_contig3994.12323.1,prot_S-polyschides_M_contig3994.12324.1	prot_S-promiscuus_M_contig26.7679.1	SJ02119	prot_S-latissima_F_contig1068.563.1,prot_S-latissima_F_contig1068.566.1	prot_S-rigidula_F_contig8578.1.1
OG0002534	FALSE	prot_D-dichotoma_M_contig21.6841.1	Ec-25_001640.1	prot_M-pyrifera_M_contig32868.10495.1	prot_M-clavaeformis_F_contig8523.19788.1	prot_P-littoralis_Contig11.130.4	prot_S-polyschides_M_contig18580.5920.1	prot_S-promiscuus_M_contig38.11719.1,prot_S-promiscuus_M_contig38.11720.1	SJ03734	prot_S-latissima_F_contig864.16520.1,prot_S-latissima_F_contig864.16521.1	prot_S-rigidula_F_contig13218.1.1
OG0002535	FALSE	prot_D-dichotoma_M_contig489.15049.1,prot_D-dichotoma_M_contig489.15050.1	Ec-10_005150.1	prot_M-pyrifera_M_contig52553.13666.1	prot_M-clavaeformis_F_contig1915.5861.1	prot_P-littoralis_Contig541.35.1,prot_P-littoralis_Contig541.37.1	prot_S-polyschides_M_contig19345.6228.1	prot_S-promiscuus_M_contig9.19013.1	SJ12474	prot_S-latissima_F_contig502.12619.1	prot_S-rigidula_F_contig7860.1.1
OG0002536	FALSE	prot_D-dichotoma_M_contig1100.892.1	Ec-15_002240.1	prot_M-pyrifera_M_contig4066.11792.1,prot_M-pyrifera_M_contig4066.11793.1	prot_M-clavaeformis_F_contig2454.7985.1	prot_P-littoralis_Contig87.157.1	prot_S-polyschides_M_contig2824.9538.1,prot_S-polyschides_M_contig2824.9539.1	NA	SJ22554	prot_S-latissima_F_contig718.15050.1,prot_S-latissima_F_contig718.15051.1,prot_S-latissima_F_contig718.15052.1	NA
OG0002537	FALSE	prot_D-dichotoma_M_contig429.13838.1,prot_D-dichotoma_M_contig5135.15557.1	NA	NA	prot_M-clavaeformis_F_contig801.19251.1	NA	prot_S-polyschides_M_contig12108.1997.1,prot_S-polyschides_M_contig430.12882.1,prot_S-polyschides_M_contig430.12883.1,prot_S-polyschides_M_contig7003.16656.1	prot_S-promiscuus_M_contig26.7762.1,prot_S-promiscuus_M_contig7.17302.1	SJ22132,SJ22133	prot_S-latissima_F_contig296.9116.1	NA
OG0002538	FALSE	prot_D-dichotoma_M_contig1183.1475.1,prot_D-dichotoma_M_contig446.14192.1,prot_D-dichotoma_M_contig55.16162.1	Ec-23_001980.1	prot_M-pyrifera_M_contig31773.10289.1	prot_M-clavaeformis_F_contig1726.5012.1,prot_M-clavaeformis_F_contig9527.20848.1	prot_P-littoralis_Contig202.23.2	prot_S-polyschides_M_contig17143.5219.1	prot_S-promiscuus_M_contig25.7446.1	NA	prot_S-latissima_F_contig821.16077.1	prot_S-rigidula_F_contig7594.1.1
OG0002539	FALSE	prot_D-dichotoma_M_contig40.13153.1	Ec-01_004260.1	prot_M-pyrifera_M_contig25177.8959.1	prot_M-clavaeformis_F_contig6250.16768.1	prot_P-littoralis_Contig274.8.1,prot_P-littoralis_Contig274.9.2	prot_S-polyschides_M_contig14120.3495.1,prot_S-polyschides_M_contig4044.12424.1	prot_S-promiscuus_M_contig2.4865.1	SJ04252	prot_S-latissima_F_contig645.14234.1	prot_S-rigidula_F_contig19253.1.1
OG0002540	TRUE	prot_D-dichotoma_M_contig296.10220.1	Ec-06_010770.1	prot_M-pyrifera_M_contig9493.21903.1	prot_M-clavaeformis_F_contig473.14029.1	prot_P-littoralis_Contig189.25.4	prot_S-polyschides_M_contig12472.2296.1,prot_S-polyschides_M_contig12472.2297.1,prot_S-polyschides_M_contig6422.15952.1	prot_S-promiscuus_M_contig3.8715.1	SJ16610	prot_S-latissima_F_contig262.8198.1	prot_S-rigidula_F_contig24136.1.1
OG0002541	FALSE	prot_D-dichotoma_M_contig29.10014.1,prot_D-dichotoma_M_contig29.10015.1	Ec-25_001890.1	prot_M-pyrifera_M_contig33920.10689.1	prot_M-clavaeformis_F_contig2393.7755.1	prot_P-littoralis_Contig879.7.8	prot_S-polyschides_M_contig15658.4419.1	prot_S-promiscuus_M_contig38.11751.1	SJ06177	prot_S-latissima_F_contig393.10989.1,prot_S-latissima_F_contig393.10990.1	prot_S-rigidula_F_contig16630.1.1
OG0002542	TRUE	prot_D-dichotoma_M_contig779.18630.1	Ec-02_001080.1	prot_M-pyrifera_M_contig2459.8839.1	prot_M-clavaeformis_F_contig12039.1794.1,prot_M-clavaeformis_F_contig18143.5441.1,prot_M-clavaeformis_F_contig4089.12663.1	prot_P-littoralis_Contig1047.14.2	prot_S-polyschides_M_contig33311.10858.1	prot_S-promiscuus_M_contig50.15108.1	SJ03956	prot_S-latissima_F_contig132.2429.1	prot_S-rigidula_F_contig462.1.1
OG0002543	FALSE	prot_D-dichotoma_M_contig24.8195.1	Ec-03_002090.1	prot_M-pyrifera_M_contig33608.10636.1,prot_M-pyrifera_M_contig35861.11006.1	prot_M-clavaeformis_F_contig438.13307.1	prot_P-littoralis_Contig370.11.5	prot_S-polyschides_M_contig22147.7486.1,prot_S-polyschides_M_contig23593.8026.1	prot_S-promiscuus_M_contig31.9934.1	SJ09587	prot_S-latissima_F_contig1254.1928.1,prot_S-latissima_F_contig1254.1929.1	NA
OG0002544	FALSE	prot_D-dichotoma_M_contig314.10863.1,prot_D-dichotoma_M_contig314.10864.1	Ec-08_005660.1	prot_M-pyrifera_M_contig16653.6902.1	prot_M-clavaeformis_F_contig5114.14855.1,prot_M-clavaeformis_F_contig5236.15070.1	prot_P-littoralis_Contig339.34.1	prot_S-polyschides_M_contig28516.9631.1	prot_S-promiscuus_M_contig29.8483.1	SJ12335	prot_S-latissima_F_contig88.16657.1	prot_S-rigidula_F_contig23877.1.1
OG0002545	FALSE	prot_D-dichotoma_M_contig1906.5796.1	Ec-07_003430.1	prot_M-pyrifera_M_contig14021.6141.1	prot_M-clavaeformis_F_contig4044.12569.1,prot_M-clavaeformis_F_contig5373.15326.1,prot_M-clavaeformis_F_contig7710.18880.1	prot_P-littoralis_Contig47.79.1	prot_S-polyschides_M_contig25185.8607.1	prot_S-promiscuus_M_contig24.7074.1	SJ15951	NA	prot_S-rigidula_F_contig3614.1.1,prot_S-rigidula_F_contig3614.2.1
OG0002546	FALSE	prot_D-dichotoma_M_contig1356.2676.1,prot_D-dichotoma_M_contig418.13595.1	Ec-09_002940.1	NA	prot_M-clavaeformis_F_contig12566.2174.1,prot_M-clavaeformis_F_contig2568.8387.1	prot_P-littoralis_Contig228.30.1	prot_S-polyschides_M_contig11416.1325.1,prot_S-polyschides_M_contig11416.1327.1	prot_S-promiscuus_M_contig15.3347.1	SJ14228	prot_S-latissima_F_contig1619.4215.1	prot_S-rigidula_F_contig10522.1.1
OG0002547	TRUE	prot_D-dichotoma_M_contig868.19439.1	Ec-05_006110.1	prot_M-pyrifera_M_contig15095.6455.1,prot_M-pyrifera_M_contig27382.9427.1	prot_M-clavaeformis_F_contig1115.1103.1	prot_P-littoralis_Contig3.142.5	prot_S-polyschides_M_contig11209.1093.1,prot_S-polyschides_M_contig15429.4261.1	prot_S-promiscuus_M_contig49.14233.1	SJ11841	prot_S-latissima_F_contig553.13269.1	prot_S-rigidula_F_contig4861.1.1
OG0002548	FALSE	prot_D-dichotoma_M_contig325.11203.1	Ec-11_001120.1	prot_M-pyrifera_M_contig3352.10619.1,prot_M-pyrifera_M_contig33815.10673.1	prot_M-clavaeformis_F_contig17.4861.1	prot_P-littoralis_Contig133.42.1	prot_S-polyschides_M_contig7223.16906.1	prot_S-promiscuus_M_contig10.767.1,prot_S-promiscuus_M_contig9.19072.1	SJ17354	prot_S-latissima_F_contig51.12734.1	prot_S-rigidula_F_contig2250.1.1
OG0002549	FALSE	prot_D-dichotoma_M_contig376.12537.1	Ec-09_001790.1	prot_M-pyrifera_M_contig46973.12734.1	prot_M-clavaeformis_F_contig6065.16485.1,prot_M-clavaeformis_F_contig9374.20681.1	prot_P-littoralis_Contig166.24.9	prot_S-polyschides_M_contig10249.229.1	prot_S-promiscuus_M_contig15.3231.1	SJ09432,SJ09433	prot_S-latissima_F_contig2977.9148.1	prot_S-rigidula_F_contig21161.1.1
OG0002550	FALSE	prot_D-dichotoma_M_contig1235.1863.1	Ec-12_007550.1	prot_M-pyrifera_M_contig18085.7298.1,prot_M-pyrifera_M_contig66371.16104.1	prot_M-clavaeformis_F_contig241.7842.1	prot_P-littoralis_Contig438.19.6	prot_S-polyschides_M_contig4335.12940.1	prot_S-promiscuus_M_contig42.13208.1	SJ10623	prot_S-latissima_F_contig68.14606.1	prot_S-rigidula_F_contig2407.1.1,prot_S-rigidula_F_contig8228.1.1
OG0002551	FALSE	prot_D-dichotoma_M_contig1235.1865.1	Ec-12_008440.1	NA	prot_M-clavaeformis_F_contig2286.7360.1,prot_M-clavaeformis_F_contig2286.7361.1	prot_P-littoralis_Contig535.10.5	prot_S-polyschides_M_contig8397.18115.1	prot_S-promiscuus_M_contig42.13170.1,prot_S-promiscuus_M_contig42.13171.1	SJ20714	prot_S-latissima_F_contig68.14609.1,prot_S-latissima_F_contig68.14611.1	prot_S-rigidula_F_contig3129.2.1
OG0002552	FALSE	prot_D-dichotoma_M_contig1531.3774.1	Ec-01_003040.1	prot_M-pyrifera_M_contig114171.2953.1,prot_M-pyrifera_M_contig15680.6634.1	prot_M-clavaeformis_F_contig361.11455.1	prot_P-littoralis_Contig598.15.2	prot_S-polyschides_M_contig99083.19664.1	prot_S-promiscuus_M_contig2.4742.1	SJ05887	prot_S-latissima_F_contig545.13175.1	prot_S-rigidula_F_contig27299.1.1,prot_S-rigidula_F_contig4385.1.1
OG0002553	FALSE	prot_D-dichotoma_M_contig11.854.1	Ec-16_005090.1	prot_M-pyrifera_M_contig43994.12303.1	prot_M-clavaeformis_F_contig44.13357.1	prot_P-littoralis_Contig58.142.2,prot_P-littoralis_Contig58.143.1	prot_S-polyschides_M_contig2686.9133.1	prot_S-promiscuus_M_contig23.6881.1	SJ01032	prot_S-latissima_F_contig337.10053.1,prot_S-latissima_F_contig337.10054.1	prot_S-rigidula_F_contig5959.1.1
OG0002554	TRUE	prot_D-dichotoma_M_contig10.48.1	Ec-08_000260.1	prot_M-pyrifera_M_contig19186.7601.1	prot_M-clavaeformis_F_contig1596.4288.1	prot_P-littoralis_Contig741.9.1	prot_S-polyschides_M_contig20503.6712.1,prot_S-polyschides_M_contig20503.6713.1,prot_S-polyschides_M_contig25257.8628.1	prot_S-promiscuus_M_contig22.6564.1	SJ08024	prot_S-latissima_F_contig108.680.1	prot_S-rigidula_F_contig5678.1.1
OG0002555	TRUE	prot_D-dichotoma_M_contig556.16264.1	Ec-15_002810.1	prot_M-pyrifera_M_contig111785.2462.1,prot_M-pyrifera_M_contig1256.5180.1	prot_M-clavaeformis_F_contig12744.2288.1,prot_M-clavaeformis_F_contig379.11927.1	prot_P-littoralis_Contig291.34.3	prot_S-polyschides_M_contig24299.8276.1	prot_S-promiscuus_M_contig11.1565.1	SJ01411	prot_S-latissima_F_contig315.9603.1	prot_S-rigidula_F_contig9657.1.1
OG0002556	FALSE	prot_D-dichotoma_M_contig558.16293.1	Ec-17_003680.1	prot_M-pyrifera_M_contig1211.4343.1	prot_M-clavaeformis_F_contig2827.9270.1,prot_M-clavaeformis_F_contig2939.9587.1	prot_P-littoralis_Contig164.34.1	prot_S-polyschides_M_contig1368.3183.1	prot_S-promiscuus_M_contig6.16543.1	SJ19937	prot_S-latissima_F_contig1785.4974.1	prot_S-rigidula_F_contig235.3.1,prot_S-rigidula_F_contig235.4.1
OG0002557	FALSE	prot_D-dichotoma_M_contig559.16310.1	Ec-27_005710.1	prot_M-pyrifera_M_contig82038.19191.1	prot_M-clavaeformis_F_contig512.14864.1	prot_P-littoralis_Contig210.46.2	prot_S-polyschides_M_contig1936.6236.1,prot_S-polyschides_M_contig1936.6237.1,prot_S-polyschides_M_contig54644.14631.1	prot_S-promiscuus_M_contig13.2474.1	SJ18136	prot_S-latissima_F_contig1042.375.1,prot_S-latissima_F_contig383.10847.1	NA
OG0002558	FALSE	prot_D-dichotoma_M_contig559.16312.1,prot_D-dichotoma_M_contig559.16313.1	Ec-27_004440.1	prot_M-pyrifera_M_contig2482.8894.1	prot_M-clavaeformis_F_contig67.17410.1	prot_P-littoralis_Contig4.281.1	prot_S-polyschides_M_contig6535.16081.1	prot_S-promiscuus_M_contig13.2335.1	SJ06466	NA	prot_S-rigidula_F_contig625.1.1,prot_S-rigidula_F_contig625.2.1,prot_S-rigidula_F_contig625.5.1
OG0002559	TRUE	prot_D-dichotoma_M_contig811.18963.1	Ec-06_002270.1	prot_M-pyrifera_M_contig104562.981.1,prot_M-pyrifera_M_contig92335.21372.1,prot_M-pyrifera_M_contig94461.21803.1,prot_M-pyrifera_M_contig9856.22695.1	prot_M-clavaeformis_F_contig3222.10438.1	prot_P-littoralis_Contig463.20.1	prot_S-polyschides_M_contig2937.9842.1	prot_S-promiscuus_M_contig3.9344.1	SJ01891	NA	prot_S-rigidula_F_contig2221.3.1
OG0002560	FALSE	prot_D-dichotoma_M_contig1895.5724.1,prot_D-dichotoma_M_contig1895.5726.1,prot_D-dichotoma_M_contig2475.8496.1	Ec-22_003810.1	prot_M-pyrifera_M_contig13557.5997.1,prot_M-pyrifera_M_contig14778.6365.1	prot_M-clavaeformis_F_contig1296.2424.1	prot_P-littoralis_Contig226.8.1	prot_S-polyschides_M_contig40065.12343.1	prot_S-promiscuus_M_contig39.11836.1	SJ06345	prot_S-latissima_F_contig439.11744.1	NA
OG0002561	TRUE	prot_D-dichotoma_M_contig2476.8498.1	Ec-02_001470.1	prot_M-pyrifera_M_contig100440.92.1,prot_M-pyrifera_M_contig8031.18817.1,prot_M-pyrifera_M_contig84963.19805.1	prot_M-clavaeformis_F_contig74.18461.1	prot_P-littoralis_Contig669.22.1	prot_S-polyschides_M_contig6840.16457.1	prot_S-promiscuus_M_contig50.15045.1	SJ18494	prot_S-latissima_F_contig112.988.1	prot_S-rigidula_F_contig8975.1.1
OG0002562	FALSE	prot_D-dichotoma_M_contig2477.8505.1	Ec-12_000300.1	prot_M-pyrifera_M_contig31820.10301.1,prot_M-pyrifera_M_contig83181.19429.1	prot_M-clavaeformis_F_contig3509.11211.1,prot_M-clavaeformis_F_contig3938.12301.1	prot_P-littoralis_Contig201.80.3	prot_S-polyschides_M_contig21263.7055.1	prot_S-promiscuus_M_contig5.14997.1	SJ07327,SJ10729	prot_S-latissima_F_contig1166.1309.1	NA
OG0002563	TRUE	prot_D-dichotoma_M_contig71.18011.1	Ec-17_000360.1	prot_M-pyrifera_M_contig124240.4938.1,prot_M-pyrifera_M_contig26308.9197.1,prot_M-pyrifera_M_contig84038.19606.1,prot_M-pyrifera_M_contig85873.20019.1	prot_M-clavaeformis_F_contig4622.13808.1	prot_P-littoralis_Contig746.28.4	prot_S-polyschides_M_contig2008.6533.1	prot_S-promiscuus_M_contig6.16316.1	SJ04206	prot_S-latissima_F_contig228.7036.1	NA
OG0002564	FALSE	prot_D-dichotoma_M_contig1141.1183.1	Ec-07_004670.1	prot_M-pyrifera_M_contig15247.6502.1,prot_M-pyrifera_M_contig9606.22146.1	prot_M-clavaeformis_F_contig1766.5195.1	prot_P-littoralis_Contig123.67.3	prot_S-polyschides_M_contig151.4048.1	prot_S-promiscuus_M_contig24.6944.1	SJ12923	prot_S-latissima_F_contig255.8007.1	prot_S-rigidula_F_contig1882.1.1,prot_S-rigidula_F_contig684.1.5
OG0002565	TRUE	prot_D-dichotoma_M_contig1142.1191.1	Ec-12_004990.1	prot_M-pyrifera_M_contig34735.10818.1,prot_M-pyrifera_M_contig46264.12621.1	prot_M-clavaeformis_F_contig1950.6000.1	prot_P-littoralis_Contig214.2.1	prot_S-polyschides_M_contig15934.4541.1,prot_S-polyschides_M_contig19748.6406.1	prot_S-promiscuus_M_contig5.14489.1	SJ12048	prot_S-latissima_F_contig639.14190.1	prot_S-rigidula_F_contig739.1.1
OG0002566	FALSE	prot_D-dichotoma_M_contig933.20077.1	Ec-22_003560.1	prot_M-pyrifera_M_contig84283.19663.1,prot_M-pyrifera_M_contig94909.21893.1	prot_M-clavaeformis_F_contig2516.8212.1	prot_P-littoralis_Contig144.105.4	NA	prot_S-promiscuus_M_contig39.11800.1	SJ14983	prot_S-latissima_F_contig278.8628.1,prot_S-latissima_F_contig278.8629.1	prot_S-rigidula_F_contig24875.1.1,prot_S-rigidula_F_contig24875.2.1
OG0002567	FALSE	prot_D-dichotoma_M_contig934.20082.1,prot_D-dichotoma_M_contig934.20083.1,prot_D-dichotoma_M_contig934.20084.1	Ec-24_003520.1,Ec-24_003530.1	prot_M-pyrifera_M_contig81705.19128.1	prot_M-clavaeformis_F_contig106.607.1	prot_P-littoralis_Contig68.67.4	NA	prot_S-promiscuus_M_contig55.15601.1	SJ00718	prot_S-latissima_F_contig1580.3992.1	prot_S-rigidula_F_contig18103.1.1
OG0002568	TRUE	prot_D-dichotoma_M_contig934.20085.1	Ec-24_003410.1	prot_M-pyrifera_M_contig117409.3594.1,prot_M-pyrifera_M_contig87500.20326.1	prot_M-clavaeformis_F_contig1254.2157.1	prot_P-littoralis_Contig68.76.1	prot_S-polyschides_M_contig2781.9422.1,prot_S-polyschides_M_contig427.12834.1	prot_S-promiscuus_M_contig55.15603.1	SJ00717	prot_S-latissima_F_contig1580.3990.1	prot_S-rigidula_F_contig21861.1.1
OG0002569	FALSE	prot_D-dichotoma_M_contig935.20090.1	Ec-05_006190.1	prot_M-pyrifera_M_contig1906.7570.1	prot_M-clavaeformis_F_contig1806.5405.1	prot_P-littoralis_Contig3.11.4	prot_S-polyschides_M_contig5058.14092.1	prot_S-promiscuus_M_contig49.14200.1	SJ21456	prot_S-latissima_F_contig301.9279.1,prot_S-latissima_F_contig301.9280.1	prot_S-rigidula_F_contig21282.1.1,prot_S-rigidula_F_contig7974.2.1
OG0002570	TRUE	prot_D-dichotoma_M_contig935.20093.1	Ec-05_006210.1	prot_M-pyrifera_M_contig11938.4000.1,prot_M-pyrifera_M_contig86830.20193.1	prot_M-clavaeformis_F_contig809.19325.1	prot_P-littoralis_Contig3.27.3	prot_S-polyschides_M_contig12871.2598.1,prot_S-polyschides_M_contig7110.16784.1	prot_S-promiscuus_M_contig49.14202.1	SJ04838	prot_S-latissima_F_contig1059.498.1	prot_S-rigidula_F_contig24101.1.1
OG0002571	FALSE	prot_D-dichotoma_M_contig541.16022.1	Ec-05_005710.1	prot_M-pyrifera_M_contig23504.8613.1	prot_M-clavaeformis_F_contig26.8505.1	prot_P-littoralis_Contig3.199.9	NA	prot_S-promiscuus_M_contig41.12907.1	SJ10731,SJ14043,SJ14276,SJ15473	prot_S-latissima_F_contig37.10615.1,prot_S-latissima_F_contig37.10616.1	NA
OG0002572	FALSE	prot_D-dichotoma_M_contig519.15636.1	Ec-02_005900.1	prot_M-pyrifera_M_contig935.21598.1	prot_M-clavaeformis_F_contig478.14132.1	prot_P-littoralis_Contig86.73.1	prot_S-polyschides_M_contig564.14901.1	prot_S-promiscuus_M_contig8.17883.1	SJ01849	prot_S-latissima_F_contig893.16751.1	prot_S-rigidula_F_contig14845.1.1,prot_S-rigidula_F_contig14845.2.1,prot_S-rigidula_F_contig14845.3.1
OG0002573	FALSE	prot_D-dichotoma_M_contig519.15641.1	Ec-02_004740.1	prot_M-pyrifera_M_contig4390.12281.1	prot_M-clavaeformis_F_contig445.13460.1	prot_P-littoralis_Contig285.66.6	prot_S-polyschides_M_contig3662.11611.1,prot_S-polyschides_M_contig50170.14023.1	prot_S-promiscuus_M_contig8.18015.1	SJ13365,SJ13366	prot_S-latissima_F_contig1892.5451.1	prot_S-rigidula_F_contig10170.1.1
OG0002574	FALSE	prot_D-dichotoma_M_contig520.15681.1	Ec-19_000990.1,Ec-19_001000.1	prot_M-pyrifera_M_contig102785.592.1,prot_M-pyrifera_M_contig15628.6612.1	prot_M-clavaeformis_F_contig1720.4980.1	prot_P-littoralis_Contig566.15.3	prot_S-polyschides_M_contig8897.18719.1	prot_S-promiscuus_M_contig18.4153.1	SJ15858,SJ15859	prot_S-latissima_F_contig199.5870.1	NA
OG0002575	FALSE	prot_D-dichotoma_M_contig566.16408.1	Ec-06_008930.1	prot_M-pyrifera_M_contig27842.9517.1	prot_M-clavaeformis_F_contig1144.1342.1	prot_P-littoralis_Contig89.37.3	prot_S-polyschides_M_contig16160.4696.1	prot_S-promiscuus_M_contig3.8882.1,prot_S-promiscuus_M_contig3.8883.1	SJ11010	prot_S-latissima_F_contig1269.2041.1	prot_S-rigidula_F_contig22064.3.2,prot_S-rigidula_F_contig5696.1.1
OG0002576	TRUE	prot_D-dichotoma_M_contig567.16421.1	Ec-04_003410.1	prot_M-pyrifera_M_contig22144.8297.1,prot_M-pyrifera_M_contig25594.9051.1	prot_M-clavaeformis_F_contig2619.8574.1	prot_P-littoralis_Contig167.78.1	prot_S-polyschides_M_contig14553.3744.1,prot_S-polyschides_M_contig8706.18456.1	prot_S-promiscuus_M_contig6.16149.1	SJ16962	prot_S-latissima_F_contig818.16027.1	prot_S-rigidula_F_contig15372.1.1
OG0002577	TRUE	prot_D-dichotoma_M_contig2926.10125.1	Ec-01_007750.1	prot_M-pyrifera_M_contig103424.731.1,prot_M-pyrifera_M_contig115118.3145.1,prot_M-pyrifera_M_contig43592.12230.1,prot_M-pyrifera_M_contig95152.21953.1	prot_M-clavaeformis_F_contig1059.596.1	prot_P-littoralis_Contig211.12.6	prot_S-polyschides_M_contig19625.6358.1	prot_S-promiscuus_M_contig2.5241.1	SJ20865	NA	prot_S-rigidula_F_contig17603.2.1
OG0002578	FALSE	prot_D-dichotoma_M_contig2612.9013.1	Ec-17_004230.1,Ec-20_004240.1	prot_M-pyrifera_M_contig2792.9534.1	prot_M-clavaeformis_F_contig561.15712.1	prot_P-littoralis_Contig393.46.1	prot_S-polyschides_M_contig10948.836.1,prot_S-polyschides_M_contig4204.12725.1	prot_S-promiscuus_M_contig6.16479.1	SJ08218,SJ08219	prot_S-latissima_F_contig1485.3478.1	NA
OG0002579	FALSE	prot_D-dichotoma_M_contig2616.9019.1	Ec-06_004240.1,Ec-06_004250.1	prot_M-pyrifera_M_contig1552.6585.1,prot_M-pyrifera_M_contig16665.6906.1	prot_M-clavaeformis_F_contig216.6913.1	prot_P-littoralis_Contig101.9.2	prot_S-polyschides_M_contig6281.15775.1	prot_S-promiscuus_M_contig3.9175.1	SJ14819	prot_S-latissima_F_contig131.2369.1	prot_S-rigidula_F_contig18143.1.1
OG0002580	FALSE	prot_D-dichotoma_M_contig699.17852.1	Ec-10_002390.1	prot_M-pyrifera_M_contig41509.11928.1	prot_M-clavaeformis_F_contig12264.1958.1,prot_M-clavaeformis_F_contig4863.14312.1	prot_P-littoralis_Contig545.17.6	prot_S-polyschides_M_contig1995.6489.1	prot_S-promiscuus_M_contig9.18711.1	SJ19171	prot_S-latissima_F_contig3190.9687.1,prot_S-latissima_F_contig3190.9688.1	prot_S-rigidula_F_contig173.3.1
OG0002581	FALSE	prot_D-dichotoma_M_contig2674.9220.1,prot_D-dichotoma_M_contig683.17715.1	Ec-14_006390.1	prot_M-pyrifera_M_contig12769.5576.1,prot_M-pyrifera_M_contig9507.21938.1	prot_M-clavaeformis_F_contig1620.4439.1	prot_P-littoralis_Contig32.114.4	prot_S-polyschides_M_contig2462.8402.1	prot_S-promiscuus_M_contig4.12046.1	SJ07190	prot_S-latissima_F_contig679.14599.1	prot_S-rigidula_F_contig15567.1.1
OG0002582	TRUE	prot_D-dichotoma_M_contig685.17731.1	Ec-00_008700.1	prot_M-pyrifera_M_contig106115.1322.1	prot_M-clavaeformis_F_contig146.3451.1,prot_M-clavaeformis_F_contig2259.7259.1	prot_P-littoralis_Contig1.217.2	prot_S-polyschides_M_contig2520.8612.1,prot_S-polyschides_M_contig46614.13503.1	prot_S-promiscuus_M_contig6.16022.1	SJ11065	prot_S-latissima_F_contig1013.147.1	prot_S-rigidula_F_contig3457.1.1
OG0002583	FALSE	prot_D-dichotoma_M_contig109.784.1	Ec-22_000990.1	prot_M-pyrifera_M_contig366.11150.1	prot_M-clavaeformis_F_contig4782.14137.1	prot_P-littoralis_Contig59.53.3	prot_S-polyschides_M_contig7060.16728.1	prot_S-promiscuus_M_contig37.11385.1	SJ07357,SJ18987	prot_S-latissima_F_contig2343.7315.1,prot_S-latissima_F_contig2343.7317.1	prot_S-rigidula_F_contig5962.3.1
OG0002584	FALSE	prot_D-dichotoma_M_contig2878.9928.1,prot_D-dichotoma_M_contig711.18025.1	Ec-09_004160.1	prot_M-pyrifera_M_contig37453.11294.1	prot_M-clavaeformis_F_contig1776.5238.1,prot_M-clavaeformis_F_contig5336.15263.1	prot_P-littoralis_Contig424.17.7	prot_S-polyschides_M_contig14527.3733.1	prot_S-promiscuus_M_contig34.10677.1	SJ16910,SJ16911	prot_S-latissima_F_contig306.9418.1	NA
OG0002585	FALSE	prot_D-dichotoma_M_contig600.16880.1	Ec-17_001990.1	prot_M-pyrifera_M_contig26746.9297.1	prot_M-clavaeformis_F_contig45.13554.1	prot_P-littoralis_Contig225.47.1	prot_S-polyschides_M_contig7165.16836.1	prot_S-promiscuus_M_contig6.16465.1	SJ19117	prot_S-latissima_F_contig126.1960.1,prot_S-latissima_F_contig126.1961.1	prot_S-rigidula_F_contig8894.1.4,prot_S-rigidula_F_contig8894.4.1
OG0002586	FALSE	prot_D-dichotoma_M_contig1871.5624.1,prot_D-dichotoma_M_contig623.17123.1,prot_D-dichotoma_M_contig850.19298.1	Ec-01_000220.1	prot_M-pyrifera_M_contig5330.13776.1	prot_M-clavaeformis_F_contig1350.2777.1	prot_P-littoralis_Contig22.41.6	prot_S-polyschides_M_contig2874.9681.1	prot_S-promiscuus_M_contig36.11049.1	SJ02309	prot_S-latissima_F_contig49.12390.1	prot_S-rigidula_F_contig8760.1.1
OG0002587	TRUE	prot_D-dichotoma_M_contig317.10939.1	Ec-24_001950.1	prot_M-pyrifera_M_contig21025.8037.1,prot_M-pyrifera_M_contig44239.12335.1	prot_M-clavaeformis_F_contig1467.3508.1	prot_P-littoralis_Contig426.3.1	prot_S-polyschides_M_contig1174.1623.1,prot_S-polyschides_M_contig1174.1624.1,prot_S-polyschides_M_contig1174.1625.1	prot_S-promiscuus_M_contig46.13847.1	SJ06175	prot_S-latissima_F_contig1696.4537.1	NA
OG0002588	FALSE	prot_D-dichotoma_M_contig318.10969.1	Ec-07_002070.1,Ec-07_002080.1	prot_M-pyrifera_M_contig76655.18066.1	prot_M-clavaeformis_F_contig1852.5610.1	prot_P-littoralis_Contig203.76.2	prot_S-polyschides_M_contig19385.6245.1,prot_S-polyschides_M_contig21941.7339.1	prot_S-promiscuus_M_contig24.7197.1	SJ14191	prot_S-latissima_F_contig139.2876.1	prot_S-rigidula_F_contig5574.1.1
OG0002589	FALSE	prot_D-dichotoma_M_contig81.18949.1,prot_D-dichotoma_M_contig81.18950.1,prot_D-dichotoma_M_contig81.18951.1	Ec-24_000520.1	prot_M-pyrifera_M_contig106770.1453.1	prot_M-clavaeformis_F_contig430.13127.1	prot_P-littoralis_Contig369.18.3	prot_S-polyschides_M_contig17569.5430.1	prot_S-promiscuus_M_contig44.13519.1	SJ09354	prot_S-latissima_F_contig6.13793.1	prot_S-rigidula_F_contig20074.1.1
OG0002590	TRUE	prot_D-dichotoma_M_contig82.19025.1	Ec-27_006370.1	prot_M-pyrifera_M_contig97016.22344.1	prot_M-clavaeformis_F_contig1573.4164.1	prot_P-littoralis_Contig12.35.2	prot_S-polyschides_M_contig14797.3879.1,prot_S-polyschides_M_contig2569.8755.1,prot_S-polyschides_M_contig49439.13923.1	prot_S-promiscuus_M_contig13.2565.1	SJ20661	prot_S-latissima_F_contig995.17653.1	prot_S-rigidula_F_contig3970.1.1
OG0002591	FALSE	prot_D-dichotoma_M_contig1116.989.1	Ec-15_003020.1	prot_M-pyrifera_M_contig3758.11310.1	prot_M-clavaeformis_F_contig1444.3362.1,prot_M-clavaeformis_F_contig1444.3363.1	prot_P-littoralis_Contig227.80.1,prot_P-littoralis_Contig227.80.4	prot_S-polyschides_M_contig20658.6783.1	prot_S-promiscuus_M_contig11.1519.1,prot_S-promiscuus_M_contig11.1521.1	NA	prot_S-latissima_F_contig1448.3275.1,prot_S-latissima_F_contig1448.3276.1	NA
OG0002592	TRUE	prot_D-dichotoma_M_contig1119.1011.1	Ec-04_000680.1	prot_M-pyrifera_M_contig122804.4684.1,prot_M-pyrifera_M_contig4246.12061.1,prot_M-pyrifera_M_contig4246.12062.1	prot_M-clavaeformis_F_contig131.2520.1	prot_P-littoralis_Contig178.23.2	prot_S-polyschides_M_contig700.16648.1	prot_S-promiscuus_M_contig35.10846.1	SJ00340	prot_S-latissima_F_contig137.2734.1	prot_S-rigidula_F_contig775.1.1
OG0002593	FALSE	prot_D-dichotoma_M_contig1120.1040.1	Ec-01_005990.1,Ec-01_006000.1	prot_M-pyrifera_M_contig10204.444.1	prot_M-clavaeformis_F_contig1168.1518.1,prot_M-clavaeformis_F_contig1168.1519.1	prot_P-littoralis_Contig10.277.2,prot_P-littoralis_Contig10.280.1	prot_S-polyschides_M_contig2408.8211.1	prot_S-promiscuus_M_contig2.5069.1	SJ19541	prot_S-latissima_F_contig1008.82.1	NA
OG0002594	FALSE	prot_D-dichotoma_M_contig3445.11703.1,prot_D-dichotoma_M_contig3445.11704.1	Ec-24_000420.1	prot_M-pyrifera_M_contig66462.16121.1	prot_M-clavaeformis_F_contig2221.7137.1	prot_P-littoralis_Contig369.31.2	prot_S-polyschides_M_contig2480.8463.1	prot_S-promiscuus_M_contig44.13530.1	SJ15396	prot_S-latissima_F_contig6.13800.1	prot_S-rigidula_F_contig24124.2.1,prot_S-rigidula_F_contig7400.1.1
OG0002595	FALSE	prot_D-dichotoma_M_contig1325.2501.1	Ec-15_000250.1	prot_M-pyrifera_M_contig19749.7736.1	prot_M-clavaeformis_F_contig1173.1559.1,prot_M-clavaeformis_F_contig4553.13658.1	prot_P-littoralis_Contig360.28.2	prot_S-polyschides_M_contig5411.14563.1	prot_S-promiscuus_M_contig11.1802.1	SJ04490	prot_S-latissima_F_contig392.10978.1,prot_S-latissima_F_contig926.17027.1	prot_S-rigidula_F_contig4356.2.1
OG0002596	FALSE	prot_D-dichotoma_M_contig1.29.1	Ec-05_001430.1	prot_M-pyrifera_M_contig27635.9475.1,prot_M-pyrifera_M_contig27635.9476.1,prot_M-pyrifera_M_contig54287.13954.1	prot_M-clavaeformis_F_contig405.12581.1	prot_P-littoralis_Contig113.49.1	prot_S-polyschides_M_contig36033.11512.1	prot_S-promiscuus_M_contig20.5750.1	NA	prot_S-latissima_F_contig2398.7502.1	prot_S-rigidula_F_contig14166.1.1,prot_S-rigidula_F_contig9137.1.1
OG0002597	FALSE	prot_D-dichotoma_M_contig546.16087.1	Ec-18_001070.1,Ec-18_001080.1	prot_M-pyrifera_M_contig4688.12722.1	prot_M-clavaeformis_F_contig583.16070.1,prot_M-clavaeformis_F_contig583.16071.1	prot_P-littoralis_Contig840.25.1,prot_P-littoralis_Contig840.27.1	prot_S-polyschides_M_contig825.17990.1,prot_S-polyschides_M_contig825.17991.1	prot_S-promiscuus_M_contig30.9824.1	NA	prot_S-latissima_F_contig29.8992.1	NA
OG0002598	FALSE	prot_D-dichotoma_M_contig547.16108.1	Ec-09_003680.1	prot_M-pyrifera_M_contig23759.8652.1,prot_M-pyrifera_M_contig48650.13005.1	prot_M-clavaeformis_F_contig5522.15579.1	prot_P-littoralis_Contig413.39.2	prot_S-polyschides_M_contig17230.5263.1,prot_S-polyschides_M_contig44653.13151.1	prot_S-promiscuus_M_contig34.10734.1	SJ04477,SJ04480	prot_S-latissima_F_contig642.14227.1	NA
OG0002599	FALSE	prot_D-dichotoma_M_contig2318.7853.1	Ec-00_008830.1	prot_M-pyrifera_M_contig31175.10183.1,prot_M-pyrifera_M_contig73516.17425.1	prot_M-clavaeformis_F_contig1195.1715.1	prot_P-littoralis_Contig212.12.1	prot_S-polyschides_M_contig6219.15678.1	prot_S-promiscuus_M_contig43.13398.1	SJ16706	prot_S-latissima_F_contig134.2523.1	prot_S-rigidula_F_contig22624.1.1,prot_S-rigidula_F_contig3065.1.1
OG0002600	FALSE	prot_D-dichotoma_M_contig30.10399.1,prot_D-dichotoma_M_contig30.10401.1	Ec-20_005070.1	NA	prot_M-clavaeformis_F_contig549.15505.1	prot_P-littoralis_Contig493.8.15	prot_S-polyschides_M_contig22142.7483.1,prot_S-polyschides_M_contig29862.9967.1,prot_S-polyschides_M_contig52745.14368.1	prot_S-promiscuus_M_contig45.13584.1	SJ18382	prot_S-latissima_F_contig2.5950.1	prot_S-rigidula_F_contig12139.1.1
OG0002601	FALSE	prot_D-dichotoma_M_contig30.10415.1	Ec-20_004950.1	prot_M-pyrifera_M_contig115275.3176.1,prot_M-pyrifera_M_contig3000.9941.1	prot_M-clavaeformis_F_contig454.13628.1	prot_P-littoralis_Contig493.47.1	prot_S-polyschides_M_contig5790.15112.1	prot_S-promiscuus_M_contig45.13627.1	SJ01455	prot_S-latissima_F_contig2.5939.1	prot_S-rigidula_F_contig1705.1.1,prot_S-rigidula_F_contig4140.3.1
OG0002602	TRUE	prot_D-dichotoma_M_contig31.10723.1	Ec-15_001290.1	prot_M-pyrifera_M_contig39922.11687.1,prot_M-pyrifera_M_contig50583.13332.1	prot_M-clavaeformis_F_contig2277.7329.1	prot_P-littoralis_Contig294.9.6	prot_S-polyschides_M_contig6395.15913.1,prot_S-polyschides_M_contig6395.15914.1	prot_S-promiscuus_M_contig11.1688.1	SJ17386	prot_S-latissima_F_contig1586.4011.1	prot_S-rigidula_F_contig6035.1.1
OG0002603	FALSE	prot_D-dichotoma_M_contig3513.11911.1	Ec-07_000750.1	prot_M-pyrifera_M_contig113509.2817.1,prot_M-pyrifera_M_contig125488.5144.1,prot_M-pyrifera_M_contig12746.5530.1	prot_M-clavaeformis_F_contig1064.653.1	prot_P-littoralis_Contig505.20.6	NA	prot_S-promiscuus_M_contig51.15187.1	SJ11523,SJ11524	prot_S-latissima_F_contig875.16632.1	prot_S-rigidula_F_contig18246.1.1
OG0002604	FALSE	prot_D-dichotoma_M_contig1968.6088.1	Ec-24_003790.1	NA	prot_M-clavaeformis_F_contig339.10898.1	prot_P-littoralis_Contig68.26.1	prot_S-polyschides_M_contig67493.16355.1	prot_S-promiscuus_M_contig55.15586.1	SJ12676,SJ12677	prot_S-latissima_F_contig20.5972.1,prot_S-latissima_F_contig20.5974.1,prot_S-latissima_F_contig20.5978.1	prot_S-rigidula_F_contig15147.1.1
OG0002605	FALSE	prot_D-dichotoma_M_contig1968.6090.1	Ec-24_003750.1,Ec-24_003780.1	prot_M-pyrifera_M_contig27105.9367.1,prot_M-pyrifera_M_contig3203.10340.1	prot_M-clavaeformis_F_contig339.10899.1	prot_P-littoralis_Contig68.25.3	prot_S-polyschides_M_contig7504.17208.1	prot_S-promiscuus_M_contig55.15578.1	SJ12678	prot_S-latissima_F_contig20.5971.1	prot_S-rigidula_F_contig18378.1.1
OG0002606	FALSE	prot_D-dichotoma_M_contig328.11270.1	Ec-12_004940.1	prot_M-pyrifera_M_contig26908.9324.1	prot_M-clavaeformis_F_contig1841.5568.1	prot_P-littoralis_Contig197.80.1	prot_S-polyschides_M_contig15011.3988.1	prot_S-promiscuus_M_contig5.14518.1	SJ06352,SJ06353	prot_S-latissima_F_contig861.16496.1,prot_S-latissima_F_contig861.16497.1	prot_S-rigidula_F_contig2807.1.1
OG0002607	TRUE	prot_D-dichotoma_M_contig329.11310.1	Ec-17_001530.1	prot_M-pyrifera_M_contig4466.12394.1	prot_M-clavaeformis_F_contig1746.5112.1	prot_P-littoralis_Contig186.1.80	prot_S-polyschides_M_contig3322.10832.1,prot_S-polyschides_M_contig3322.10833.1,prot_S-polyschides_M_contig3322.10834.1	prot_S-promiscuus_M_contig6.16435.1	SJ19141	prot_S-latissima_F_contig922.16999.1	prot_S-rigidula_F_contig927.2.1
OG0002608	FALSE	prot_D-dichotoma_M_contig1496.3547.1,prot_D-dichotoma_M_contig1496.3548.1,prot_D-dichotoma_M_contig1496.3549.1	Ec-11_005940.1	prot_M-pyrifera_M_contig2284.8458.1	prot_M-clavaeformis_F_contig611.16551.1	prot_P-littoralis_Contig197.8.5	prot_S-polyschides_M_contig8427.18149.1	prot_S-promiscuus_M_contig10.1252.1	SJ00811	prot_S-latissima_F_contig23.7142.1	prot_S-rigidula_F_contig13604.1.1
OG0002609	FALSE	prot_D-dichotoma_M_contig909.19817.1	Ec-11_000460.1	prot_M-pyrifera_M_contig32231.10382.1	prot_M-clavaeformis_F_contig4765.14102.1	prot_P-littoralis_Contig492.51.2	prot_S-polyschides_M_contig26836.9126.1,prot_S-polyschides_M_contig39619.12241.1	prot_S-promiscuus_M_contig60.16649.1	SJ14336	prot_S-latissima_F_contig1130.1094.1	prot_S-rigidula_F_contig16012.1.1,prot_S-rigidula_F_contig26576.1.1
OG0002610	TRUE	prot_D-dichotoma_M_contig909.19819.1	Ec-11_000540.1	prot_M-pyrifera_M_contig2533.8995.1,prot_M-pyrifera_M_contig7604.17936.1	prot_M-clavaeformis_F_contig622.16720.1	prot_P-littoralis_Contig492.33.9	prot_S-polyschides_M_contig18525.5897.1,prot_S-polyschides_M_contig29405.9850.1	prot_S-promiscuus_M_contig60.16655.1	SJ14329	prot_S-latissima_F_contig1130.1100.1	prot_S-rigidula_F_contig389.1.2
OG0002611	TRUE	prot_D-dichotoma_M_contig1627.4379.1	Ec-01_006740.1	prot_M-pyrifera_M_contig4911.13080.1,prot_M-pyrifera_M_contig49151.13087.1,prot_M-pyrifera_M_contig60017.14927.1	prot_M-clavaeformis_F_contig706.18013.1	prot_P-littoralis_Contig10.31.1	prot_S-polyschides_M_contig640.15924.1	prot_S-promiscuus_M_contig2.5172.1	SJ09227	prot_S-latissima_F_contig1023.211.1	prot_S-rigidula_F_contig10714.1.1
OG0002612	TRUE	prot_D-dichotoma_M_contig198.6144.1	Ec-21_006110.1	prot_M-pyrifera_M_contig44021.12308.1,prot_M-pyrifera_M_contig9888.22749.1	prot_M-clavaeformis_F_contig2053.6485.1	prot_P-littoralis_Contig75.62.2	prot_S-polyschides_M_contig3927.12180.1,prot_S-polyschides_M_contig39487.12217.1	prot_S-promiscuus_M_contig19.4651.1	SJ05606	prot_S-latissima_F_contig522.12955.1	prot_S-rigidula_F_contig5047.1.1
OG0002613	FALSE	prot_D-dichotoma_M_contig198.6152.1	NA	prot_M-pyrifera_M_contig123341.4779.1,prot_M-pyrifera_M_contig38852.11542.1,prot_M-pyrifera_M_contig5041.13299.1,prot_M-pyrifera_M_contig56662.14378.1,prot_M-pyrifera_M_contig62098.15292.1,prot_M-pyrifera_M_contig68433.16471.1	NA	NA	prot_S-polyschides_M_contig15130.4066.1	NA	NA	prot_S-latissima_F_contig278.8645.1,prot_S-latissima_F_contig663.14387.1	prot_S-rigidula_F_contig2270.1.1,prot_S-rigidula_F_contig2270.2.1
OG0002614	TRUE	prot_D-dichotoma_M_contig2107.6891.1	Ec-06_003610.1	prot_M-pyrifera_M_contig48211.12936.1,prot_M-pyrifera_M_contig5619.14291.1	prot_M-clavaeformis_F_contig5011.14644.1	prot_P-littoralis_Contig915.21.2	prot_S-polyschides_M_contig19828.6443.1,prot_S-polyschides_M_contig6290.15790.1	prot_S-promiscuus_M_contig3.9223.1	SJ21653	prot_S-latissima_F_contig240.7538.1	prot_S-rigidula_F_contig12948.1.1
OG0002615	FALSE	prot_D-dichotoma_M_contig1518.3682.1	Ec-19_003590.1	prot_M-pyrifera_M_contig2616.9167.1	prot_M-clavaeformis_F_contig3450.11068.1	prot_P-littoralis_Contig462.57.5	prot_S-polyschides_M_contig9486.19285.1	prot_S-promiscuus_M_contig21.6089.1	SJ06717,SJ06722	prot_S-latissima_F_contig156.3866.1	prot_S-rigidula_F_contig12496.1.1,prot_S-rigidula_F_contig12496.2.1
OG0002616	TRUE	prot_D-dichotoma_M_contig1602.4217.1	Ec-04_002220.1	prot_M-pyrifera_M_contig89058.20648.1	prot_M-clavaeformis_F_contig13.2446.1	prot_P-littoralis_Contig14.205.1	prot_S-polyschides_M_contig2518.8602.1,prot_S-polyschides_M_contig3822.11964.1,prot_S-polyschides_M_contig3822.11965.1	prot_S-promiscuus_M_contig35.10991.1	SJ19418	prot_S-latissima_F_contig52.12877.1	prot_S-rigidula_F_contig12361.1.1
OG0002617	FALSE	prot_D-dichotoma_M_contig155.3864.1	Ec-00_007540.1,Ec-00_011460.1	prot_M-pyrifera_M_contig44882.12426.1	prot_M-clavaeformis_F_contig4434.13435.1	prot_P-littoralis_Contig112.76.2	prot_S-polyschides_M_contig15516.4300.1,prot_S-polyschides_M_contig2343.7961.1	prot_S-promiscuus_M_contig40.12783.1	SJ02800	prot_S-latissima_F_contig334.10002.1,prot_S-latissima_F_contig334.10003.1	NA
OG0002618	TRUE	prot_D-dichotoma_M_contig526.15758.1	Ec-18_000080.1	prot_M-pyrifera_M_contig29513.9847.1,prot_M-pyrifera_M_contig30711.10091.1	prot_M-clavaeformis_F_contig3291.10628.1	prot_P-littoralis_Contig504.47.2	prot_S-polyschides_M_contig26139.8899.1,prot_S-polyschides_M_contig39175.12168.1	prot_S-promiscuus_M_contig30.9733.1	SJ10087	prot_S-latissima_F_contig377.10722.1	prot_S-rigidula_F_contig2890.1.1
OG0002619	FALSE	prot_D-dichotoma_M_contig1353.2663.1	Ec-09_004580.1	prot_M-pyrifera_M_contig567.14384.1	prot_M-clavaeformis_F_contig1056.572.1	prot_P-littoralis_Contig97.71.1	prot_S-polyschides_M_contig19365.6239.1	prot_S-promiscuus_M_contig34.10631.1	SJ01580,SJ16267,SJ19380	prot_S-latissima_F_contig266.8300.1	prot_S-rigidula_F_contig4657.3.1
OG0002620	TRUE	prot_D-dichotoma_M_contig43.13861.1	Ec-21_005690.1	prot_M-pyrifera_M_contig106135.1329.1,prot_M-pyrifera_M_contig31087.10164.1	prot_M-clavaeformis_F_contig10345.388.1,prot_M-clavaeformis_F_contig8058.19297.1	prot_P-littoralis_Contig268.80.1	prot_S-polyschides_M_contig12544.2336.1,prot_S-polyschides_M_contig8418.18139.1	prot_S-promiscuus_M_contig19.4577.1	SJ04067	prot_S-latissima_F_contig230.7168.1	NA
OG0002621	FALSE	prot_D-dichotoma_M_contig43.13869.1	Ec-21_005730.1	prot_M-pyrifera_M_contig52666.13680.1	prot_M-clavaeformis_F_contig2778.9106.1,prot_M-clavaeformis_F_contig558.15656.1	prot_P-littoralis_Contig694.11.3	prot_S-polyschides_M_contig23921.8152.1,prot_S-polyschides_M_contig3276.10723.1	prot_S-promiscuus_M_contig19.4573.1	SJ18030,SJ19321	prot_S-latissima_F_contig1481.3454.1	NA
OG0002622	TRUE	prot_D-dichotoma_M_contig533.15884.1	Ec-01_009390.1	prot_M-pyrifera_M_contig14205.6213.1,prot_M-pyrifera_M_contig67034.16221.1,prot_M-pyrifera_M_contig83580.19524.1	prot_M-clavaeformis_F_contig2149.6872.1	prot_P-littoralis_Contig67.20.2	prot_S-polyschides_M_contig7057.16720.1	prot_S-promiscuus_M_contig2.5422.1	SJ04815	prot_S-latissima_F_contig838.16254.1	prot_S-rigidula_F_contig8665.1.1
OG0002623	FALSE	prot_D-dichotoma_M_contig278.9571.1	Ec-10_001440.1	prot_M-pyrifera_M_contig59769.14889.1,prot_M-pyrifera_M_contig7418.17564.1	prot_M-clavaeformis_F_contig232.7485.1	prot_P-littoralis_Contig43.28.1	prot_S-polyschides_M_contig2238.7562.1	prot_S-promiscuus_M_contig48.13995.1	SJ03071	prot_S-latissima_F_contig602.13840.1	prot_S-rigidula_F_contig1314.1.3,prot_S-rigidula_F_contig4803.2.1
OG0002624	FALSE	prot_D-dichotoma_M_contig999.20577.1	Ec-25_002800.1	prot_M-pyrifera_M_contig124614.5005.1,prot_M-pyrifera_M_contig970.22340.1	prot_M-clavaeformis_F_contig1070.698.1	prot_P-littoralis_Contig440.49.9	prot_S-polyschides_M_contig690.16524.1	prot_S-promiscuus_M_contig15.3135.1,prot_S-promiscuus_M_contig52.15297.1	SJ04727	prot_S-latissima_F_contig1672.4467.1	prot_S-rigidula_F_contig15565.1.1
OG0002625	FALSE	prot_D-dichotoma_M_contig7.17860.1	Ec-10_002060.1	prot_M-pyrifera_M_contig2649.9236.1	prot_M-clavaeformis_F_contig1730.5036.1	prot_P-littoralis_Contig337.6.5	prot_S-polyschides_M_contig4347.12954.1	prot_S-promiscuus_M_contig9.18663.1	SJ00495,SJ15893	prot_S-latissima_F_contig1327.2464.1	prot_S-rigidula_F_contig19871.1.1,prot_S-rigidula_F_contig24911.2.1
OG0002626	FALSE	prot_D-dichotoma_M_contig692.17800.1	Ec-01_004230.1	prot_M-pyrifera_M_contig40989.11844.1,prot_M-pyrifera_M_contig53560.13827.1	prot_M-clavaeformis_F_contig894.20217.1	prot_P-littoralis_Contig134.22.1,prot_P-littoralis_Contig274.16.10	prot_S-polyschides_M_contig5547.14765.1	prot_S-promiscuus_M_contig2.4858.1	SJ04248	prot_S-latissima_F_contig1936.5646.1	prot_S-rigidula_F_contig23153.2.1
OG0002627	FALSE	prot_D-dichotoma_M_contig693.17813.1	Ec-08_003710.1	prot_M-pyrifera_M_contig27762.9503.1	prot_M-clavaeformis_F_contig479.14149.1,prot_M-clavaeformis_F_contig7753.18923.1	prot_P-littoralis_Contig16.35.1	prot_S-polyschides_M_contig18504.5889.1	prot_S-promiscuus_M_contig29.8660.1,prot_S-promiscuus_M_contig29.8665.1	SJ00412	prot_S-latissima_F_contig682.14653.1	prot_S-rigidula_F_contig20240.5.1
OG0002628	FALSE	prot_D-dichotoma_M_contig694.17816.1	Ec-25_003090.1	NA	prot_M-clavaeformis_F_contig2273.7311.1	prot_P-littoralis_Contig361.64.7	prot_S-polyschides_M_contig3703.11695.1,prot_S-polyschides_M_contig3703.11697.1	prot_S-promiscuus_M_contig52.15352.1	SJ21805,SJ21806	prot_S-latissima_F_contig136.2659.1,prot_S-latissima_F_contig136.2660.1	prot_S-rigidula_F_contig8618.1.1
OG0002629	TRUE	prot_D-dichotoma_M_contig238.8116.1	Ec-15_000820.1	prot_M-pyrifera_M_contig20530.7927.1	prot_M-clavaeformis_F_contig295.9619.1,prot_M-clavaeformis_F_contig295.9620.1	prot_P-littoralis_Contig26.68.2	prot_S-polyschides_M_contig100513.67.1,prot_S-polyschides_M_contig11079.974.1	prot_S-promiscuus_M_contig11.1736.1	SJ18402	prot_S-latissima_F_contig84.16273.1	prot_S-rigidula_F_contig22484.2.1
OG0002630	FALSE	prot_D-dichotoma_M_contig239.8144.1	Ec-25_001540.1	prot_M-pyrifera_M_contig24799.8887.1	prot_M-clavaeformis_F_contig1836.5545.1,prot_M-clavaeformis_F_contig5069.14755.1	prot_P-littoralis_Contig11.43.3	prot_S-polyschides_M_contig15648.4416.1,prot_S-polyschides_M_contig3162.10419.1	prot_S-promiscuus_M_contig38.11686.1	SJ15042	prot_S-latissima_F_contig3226.9795.1,prot_S-latissima_F_contig3226.9797.1	NA
OG0002631	FALSE	prot_D-dichotoma_M_contig240.8210.1	Ec-03_000210.1	prot_M-pyrifera_M_contig12499.5070.1,prot_M-pyrifera_M_contig1522.6487.1	prot_M-clavaeformis_F_contig264.8650.1	prot_P-littoralis_Contig70.110.1	prot_S-polyschides_M_contig887.18697.1,prot_S-polyschides_M_contig99945.19742.1	prot_S-promiscuus_M_contig15.3179.1,prot_S-promiscuus_M_contig47.13953.1	SJ01363	NA	prot_S-rigidula_F_contig9190.1.1
OG0002632	TRUE	prot_D-dichotoma_M_contig240.8212.1	Ec-01_011680.1	prot_M-pyrifera_M_contig28574.9653.1,prot_M-pyrifera_M_contig6979.16712.1,prot_M-pyrifera_M_contig6979.16713.1	prot_M-clavaeformis_F_contig153.3901.1	prot_P-littoralis_Contig77.51.2	prot_S-polyschides_M_contig1012.125.1	prot_S-promiscuus_M_contig2.5618.1	SJ16080	prot_S-latissima_F_contig61.13933.1	prot_S-rigidula_F_contig4050.1.1
OG0002633	FALSE	prot_D-dichotoma_M_contig1485.3483.1,prot_D-dichotoma_M_contig942.20152.1	Ec-04_005890.1	prot_M-pyrifera_M_contig914.21183.1	prot_M-clavaeformis_F_contig2746.9007.1	prot_P-littoralis_Contig17.149.3	prot_S-polyschides_M_contig10851.766.1	prot_S-promiscuus_M_contig7.17491.1	SJ09066,SJ16172	prot_S-latissima_F_contig577.13548.1	prot_S-rigidula_F_contig58.1.1
OG0002634	FALSE	prot_D-dichotoma_M_contig864.19410.1	Ec-07_004770.1	prot_M-pyrifera_M_contig112127.2551.1,prot_M-pyrifera_M_contig17631.7171.1	prot_M-clavaeformis_F_contig338.10865.1	prot_P-littoralis_Contig123.45.2	prot_S-polyschides_M_contig4949.13934.1	prot_S-promiscuus_M_contig24.6938.1	SJ20765	prot_S-latissima_F_contig729.15148.1,prot_S-latissima_F_contig729.15149.1	prot_S-rigidula_F_contig345.1.1
OG0002635	TRUE	prot_D-dichotoma_M_contig1039.400.1	Ec-07_004740.1	prot_M-pyrifera_M_contig1546.6568.1,prot_M-pyrifera_M_contig64175.15686.1	prot_M-clavaeformis_F_contig8024.19267.1	prot_P-littoralis_Contig123.58.2	prot_S-polyschides_M_contig26576.9044.1,prot_S-polyschides_M_contig91612.18969.1	prot_S-promiscuus_M_contig24.6941.1	SJ12925	prot_S-latissima_F_contig255.8005.1	prot_S-rigidula_F_contig49.1.1
OG0002636	FALSE	prot_D-dichotoma_M_contig3287.11296.1	Ec-06_003780.1	prot_M-pyrifera_M_contig13296.5906.1,prot_M-pyrifera_M_contig87026.20236.1	prot_M-clavaeformis_F_contig266.8716.1	prot_P-littoralis_Contig634.3.6	prot_S-polyschides_M_contig12873.2600.1,prot_S-polyschides_M_contig21252.7052.1	prot_S-promiscuus_M_contig3.9213.1	SJ16221,SJ16519	prot_S-latissima_F_contig723.15115.1	NA
OG0002637	FALSE	prot_D-dichotoma_M_contig3288.11297.1	Ec-27_004420.1	prot_M-pyrifera_M_contig52505.13652.1	prot_M-clavaeformis_F_contig67.17412.1	prot_P-littoralis_Contig4.285.1	prot_S-polyschides_M_contig4414.13071.1,prot_S-polyschides_M_contig4414.13072.1	prot_S-promiscuus_M_contig13.2332.1	SJ06468	prot_S-latissima_F_contig41.11287.1	prot_S-rigidula_F_contig1511.1.1,prot_S-rigidula_F_contig2448.1.1
OG0002638	FALSE	prot_D-dichotoma_M_contig2288.7707.1,prot_D-dichotoma_M_contig409.13378.1	Ec-26_003960.1	prot_M-pyrifera_M_contig28883.9720.1	prot_M-clavaeformis_F_contig2445.7955.1	prot_P-littoralis_Contig798.1.3	prot_S-polyschides_M_contig3373.10951.1,prot_S-polyschides_M_contig6997.16642.1,prot_S-polyschides_M_contig6997.16643.1	prot_S-promiscuus_M_contig14.2843.1	SJ21820	prot_S-latissima_F_contig2690.8385.1	NA
OG0002639	FALSE	prot_D-dichotoma_M_contig2291.7724.1	Ec-10_000960.1	prot_M-pyrifera_M_contig113095.2725.1,prot_M-pyrifera_M_contig9086.21065.1	prot_M-clavaeformis_F_contig1105.1008.1,prot_M-clavaeformis_F_contig2242.7207.1	prot_P-littoralis_Contig43.225.1,prot_P-littoralis_Contig43.229.1	NA	prot_S-promiscuus_M_contig48.14033.1,prot_S-promiscuus_M_contig48.14034.1	SJ19201	prot_S-latissima_F_contig18.5061.1	NA
OG0002640	FALSE	prot_D-dichotoma_M_contig2297.7741.1,prot_D-dichotoma_M_contig2297.7742.1	Ec-28_000140.1	prot_M-pyrifera_M_contig147.6336.1	prot_M-clavaeformis_F_contig3.9763.1	prot_P-littoralis_Contig648.2.1	prot_S-polyschides_M_contig773.17435.1	prot_S-promiscuus_M_contig7.17414.1	SJ15071	prot_S-latissima_F_contig564.13383.1,prot_S-latissima_F_contig564.13384.1	prot_S-rigidula_F_contig2836.2.1
OG0002641	FALSE	prot_D-dichotoma_M_contig188.5657.1	Ec-17_003350.1	prot_M-pyrifera_M_contig17459.7132.1,prot_M-pyrifera_M_contig30540.10063.1	prot_M-clavaeformis_F_contig1373.2922.1	prot_P-littoralis_Contig289.50.6	prot_S-polyschides_M_contig3190.10493.1,prot_S-polyschides_M_contig5042.14061.1	prot_S-promiscuus_M_contig6.16579.1	SJ09758,SJ09759	prot_S-latissima_F_contig732.15194.1	NA
OG0002642	FALSE	prot_D-dichotoma_M_contig302.10479.1	Ec-08_003700.1,Ec-19_003820.1	prot_M-pyrifera_M_contig115985.3318.1,prot_M-pyrifera_M_contig2543.9021.1	prot_M-clavaeformis_F_contig2001.6286.1	prot_P-littoralis_Contig6.4.3	prot_S-polyschides_M_contig8133.17853.1	prot_S-promiscuus_M_contig21.6150.1	SJ01472,SJ01473	prot_S-latissima_F_contig403.11175.1	NA
OG0002643	FALSE	prot_D-dichotoma_M_contig266.9156.1	Ec-19_001500.1	prot_M-pyrifera_M_contig13420.5955.1	prot_M-clavaeformis_F_contig1069.685.1,prot_M-clavaeformis_F_contig2344.7579.1	prot_P-littoralis_Contig56.8.9	prot_S-polyschides_M_contig1163.1530.1	prot_S-promiscuus_M_contig18.4213.1	SJ17620	prot_S-latissima_F_contig298.9163.1	prot_S-rigidula_F_contig114.1.1,prot_S-rigidula_F_contig114.1.3
OG0002644	TRUE	prot_D-dichotoma_M_contig615.17044.1	Ec-16_004310.1	prot_M-pyrifera_M_contig17869.7234.1,prot_M-pyrifera_M_contig58656.14712.1,prot_M-pyrifera_M_contig9333.21552.1	prot_M-clavaeformis_F_contig11082.1027.1,prot_M-clavaeformis_F_contig4198.12912.1	prot_P-littoralis_Contig617.39.17	prot_S-polyschides_M_contig1398.3404.1	prot_S-promiscuus_M_contig23.6827.1	SJ21225	prot_S-latissima_F_contig1132.1113.1	NA
OG0002645	FALSE	prot_D-dichotoma_M_contig1483.3472.1,prot_D-dichotoma_M_contig389.12853.1	Ec-28_001820.1	prot_M-pyrifera_M_contig19813.7748.1,prot_M-pyrifera_M_contig72997.17331.1	prot_M-clavaeformis_F_contig3436.11025.1,prot_M-clavaeformis_F_contig5995.16339.1	prot_P-littoralis_Contig362.45.7	NA	prot_S-promiscuus_M_contig7.17177.1	SJ17982	prot_S-latissima_F_contig14.2946.1	prot_S-rigidula_F_contig6176.1.1
OG0002646	FALSE	prot_D-dichotoma_M_contig390.12899.1	Ec-12_005880.1	prot_M-pyrifera_M_contig53303.13780.1,prot_M-pyrifera_M_contig5979.14895.1	prot_M-clavaeformis_F_contig900.20310.1	prot_P-littoralis_Contig91.45.1	prot_S-polyschides_M_contig5727.15021.1	prot_S-promiscuus_M_contig5.14400.1	SJ20637,SJ20638	prot_S-latissima_F_contig270.8447.1	prot_S-rigidula_F_contig21814.1.1
OG0002647	TRUE	prot_D-dichotoma_M_contig622.17117.1	Ec-20_002600.1	prot_M-pyrifera_M_contig1100.2092.1,prot_M-pyrifera_M_contig1100.2093.1,prot_M-pyrifera_M_contig64299.15710.1,prot_M-pyrifera_M_contig92552.21407.1	NA	prot_P-littoralis_Contig297.62.2	prot_S-polyschides_M_contig9116.18932.1	prot_S-promiscuus_M_contig8.18413.1	SJ12026	prot_S-latissima_F_contig309.9463.1	prot_S-rigidula_F_contig12299.2.1
OG0002648	FALSE	prot_D-dichotoma_M_contig99.20529.1	Ec-06_002450.1	prot_M-pyrifera_M_contig47999.12904.1	prot_M-clavaeformis_F_contig909.20403.1	prot_P-littoralis_Contig23.191.2	NA	prot_S-promiscuus_M_contig3.9366.1	SJ14100,SJ14102,SJ14103	prot_S-latissima_F_contig2376.7425.1	prot_S-rigidula_F_contig17107.1.1,prot_S-rigidula_F_contig6191.1.1
OG0002649	FALSE	prot_D-dichotoma_M_contig202.6417.1	Ec-13_004060.1,Ec-27_004820.1	prot_M-pyrifera_M_contig5116.13432.1,prot_M-pyrifera_M_contig64736.15793.1	prot_M-clavaeformis_F_contig54.15368.1	prot_P-littoralis_Contig8.82.2	prot_S-polyschides_M_contig32349.10605.1	prot_S-promiscuus_M_contig13.2407.1	NA	prot_S-latissima_F_contig331.9973.1	prot_S-rigidula_F_contig13950.1.1,prot_S-rigidula_F_contig418.5.1
OG0002650	FALSE	prot_D-dichotoma_M_contig202.6418.1	Ec-27_003130.1	prot_M-pyrifera_M_contig5069.13348.1	prot_M-clavaeformis_F_contig1046.483.1	prot_P-littoralis_Contig286.56.1	prot_S-polyschides_M_contig16797.5041.1,prot_S-polyschides_M_contig22819.7744.1	prot_S-promiscuus_M_contig13.2189.1	SJ00045	prot_S-latissima_F_contig273.8527.1,prot_S-latissima_F_contig273.8528.1	prot_S-rigidula_F_contig18893.1.4
OG0002651	FALSE	prot_D-dichotoma_M_contig203.6476.1	Ec-27_002010.1	prot_M-pyrifera_M_contig19064.7572.1	prot_M-clavaeformis_F_contig954.20858.1	prot_P-littoralis_Contig416.27.4	prot_S-polyschides_M_contig3459.11198.1,prot_S-polyschides_M_contig499.13982.1	prot_S-promiscuus_M_contig1.678.1	SJ09996,SJ09997	prot_S-latissima_F_contig252.7923.1,prot_S-latissima_F_contig252.7924.1	NA
OG0002652	FALSE	prot_D-dichotoma_M_contig1405.3012.1	Ec-05_005320.1,Ec-05_005330.1	prot_M-pyrifera_M_contig24049.8720.1,prot_M-pyrifera_M_contig44730.12404.1	prot_M-clavaeformis_F_contig334.10749.1	prot_P-littoralis_Contig173.71.6	prot_S-polyschides_M_contig9190.18992.1	prot_S-promiscuus_M_contig41.12939.1	SJ07754,SJ07755	prot_S-latissima_F_contig1024.220.1	NA
OG0002653	FALSE	prot_D-dichotoma_M_contig1406.3015.1	Ec-06_000990.1	prot_M-pyrifera_M_contig11969.4057.1,prot_M-pyrifera_M_contig3543.10936.1	prot_M-clavaeformis_F_contig668.17388.1	prot_P-littoralis_Contig146.80.1	prot_S-polyschides_M_contig717.16845.1	prot_S-promiscuus_M_contig3.9487.1	SJ03225	prot_S-latissima_F_contig1286.2157.1	prot_S-rigidula_F_contig14593.1.1,prot_S-rigidula_F_contig6180.3.1
OG0002654	FALSE	prot_D-dichotoma_M_contig852.19313.1	Ec-27_005140.1	prot_M-pyrifera_M_contig17966.7259.1,prot_M-pyrifera_M_contig83333.19462.1	prot_M-clavaeformis_F_contig1509.3786.1	prot_P-littoralis_Contig8.62.1	prot_S-polyschides_M_contig25144.8590.1	prot_S-promiscuus_M_contig13.2434.1	SJ05945	prot_S-latissima_F_contig331.9966.1	prot_S-rigidula_F_contig2825.1.2,prot_S-rigidula_F_contig7990.1.1
OG0002655	FALSE	prot_D-dichotoma_M_contig852.19314.1	Ec-27_003340.1	prot_M-pyrifera_M_contig5946.14834.1	prot_M-clavaeformis_F_contig582.16058.1	prot_P-littoralis_Contig40.90.2	prot_S-polyschides_M_contig785.17543.1,prot_S-polyschides_M_contig785.17544.1	prot_S-promiscuus_M_contig13.2210.1	SJ00017,SJ00018	prot_S-latissima_F_contig1017.172.1,prot_S-latissima_F_contig2186.6697.1	NA
OG0002656	FALSE	prot_D-dichotoma_M_contig852.19315.1	Ec-27_003350.1	prot_M-pyrifera_M_contig16631.6894.1	prot_M-clavaeformis_F_contig582.16057.1	prot_P-littoralis_Contig40.94.1	prot_S-polyschides_M_contig785.17542.1,prot_S-polyschides_M_contig8444.18164.1	prot_S-promiscuus_M_contig13.2211.1	SJ00016	prot_S-latissima_F_contig1017.171.1	prot_S-rigidula_F_contig10474.1.1,prot_S-rigidula_F_contig4912.2.1
OG0002657	TRUE	prot_D-dichotoma_M_contig3177.10959.1	Ec-01_007560.1	NA	prot_M-clavaeformis_F_contig1381.2970.1,prot_M-clavaeformis_F_contig3459.11083.1,prot_M-clavaeformis_F_contig6665.17373.1,prot_M-clavaeformis_F_contig6887.17669.1	prot_P-littoralis_Contig1007.1.2	prot_S-polyschides_M_contig2308.7845.1	prot_S-promiscuus_M_contig2.5222.1	SJ00218	prot_S-latissima_F_contig720.15097.1	prot_S-rigidula_F_contig18356.1.1
OG0002658	TRUE	prot_D-dichotoma_M_contig3188.10990.1	Ec-27_003670.1	prot_M-pyrifera_M_contig13115.5851.1	prot_M-clavaeformis_F_contig5705.15849.1,prot_M-clavaeformis_F_contig6966.17789.1,prot_M-clavaeformis_F_contig7379.18438.1	prot_P-littoralis_Contig40.184.5	prot_S-polyschides_M_contig2516.8597.1	prot_S-promiscuus_M_contig13.2243.1	SJ11767	prot_S-latissima_F_contig688.14688.1	prot_S-rigidula_F_contig23152.1.2
OG0002659	FALSE	prot_D-dichotoma_M_contig4318.13919.1,prot_D-dichotoma_M_contig570.16476.1	Ec-14_000160.1	prot_M-pyrifera_M_contig8016.18787.1	prot_M-clavaeformis_F_contig18.5352.1	prot_P-littoralis_Contig525.6.1	prot_S-polyschides_M_contig6593.16154.1	prot_S-promiscuus_M_contig4.12732.1	SJ20499	prot_S-latissima_F_contig103.264.1	prot_S-rigidula_F_contig17990.1.1,prot_S-rigidula_F_contig2296.2.1
OG0002660	FALSE	prot_D-dichotoma_M_contig729.18171.1	Ec-28_001560.1	prot_M-pyrifera_M_contig1313.5856.1	prot_M-clavaeformis_F_contig6476.17098.1,prot_M-clavaeformis_F_contig930.20620.1	prot_P-littoralis_Contig362.10.3	prot_S-polyschides_M_contig8905.18734.1	prot_S-promiscuus_M_contig7.17160.1	SJ14490	prot_S-latissima_F_contig3283.9909.1	prot_S-rigidula_F_contig26074.3.1,prot_S-rigidula_F_contig4352.2.1
OG0002661	FALSE	prot_D-dichotoma_M_contig1643.4473.1	Ec-27_000280.1	prot_M-pyrifera_M_contig107379.1582.1,prot_M-pyrifera_M_contig13278.5900.1	prot_M-clavaeformis_F_contig2841.9317.1	prot_P-littoralis_Contig6.247.5	prot_S-polyschides_M_contig15067.4036.1,prot_S-polyschides_M_contig26189.8920.1	prot_S-promiscuus_M_contig1.505.1	SJ14919,SJ14920	prot_S-latissima_F_contig241.7566.1	NA
OG0002662	FALSE	prot_D-dichotoma_M_contig2210.7393.1	Ec-01_002250.1	prot_M-pyrifera_M_contig189.7531.1	prot_M-clavaeformis_F_contig210.6690.1	prot_P-littoralis_Contig763.21.2	prot_S-polyschides_M_contig5860.15209.1	prot_S-promiscuus_M_contig36.11252.1	SJ02830,SJ05283,SJ05932	prot_S-latissima_F_contig1152.1235.1,prot_S-latissima_F_contig1642.4314.1	NA
OG0002663	TRUE	prot_D-dichotoma_M_contig1420.3091.1	Ec-15_004420.1	prot_M-pyrifera_M_contig24823.8898.1,prot_M-pyrifera_M_contig43042.12154.1,prot_M-pyrifera_M_contig44746.12407.1	prot_M-clavaeformis_F_contig229.7374.1	prot_P-littoralis_Contig628.18.2	prot_S-polyschides_M_contig19979.6500.1,prot_S-polyschides_M_contig9385.19161.1	prot_S-promiscuus_M_contig11.1385.1	SJ05720	prot_S-latissima_F_contig128.2104.1	NA
OG0002664	FALSE	prot_D-dichotoma_M_contig2196.7299.1,prot_D-dichotoma_M_contig91.19847.1	Ec-10_003650.1	prot_M-pyrifera_M_contig32581.10435.1,prot_M-pyrifera_M_contig70193.16777.1	prot_M-clavaeformis_F_contig1284.2347.1	prot_P-littoralis_Contig63.52.1	prot_S-polyschides_M_contig24507.8359.1,prot_S-polyschides_M_contig55287.14731.1	prot_S-promiscuus_M_contig9.18821.1	SJ18592	prot_S-latissima_F_contig671.14523.1	NA
OG0002665	FALSE	prot_D-dichotoma_M_contig538.15961.1	Ec-27_004630.1	prot_M-pyrifera_M_contig3403.10707.1,prot_M-pyrifera_M_contig61067.15110.1	prot_M-clavaeformis_F_contig3071.10004.1	prot_P-littoralis_Contig4.220.5	prot_S-polyschides_M_contig3177.10464.1	prot_S-promiscuus_M_contig13.2392.1	SJ19601	prot_S-latissima_F_contig1124.1029.1,prot_S-latissima_F_contig2036.6140.1	prot_S-rigidula_F_contig7425.1.2
OG0002666	FALSE	prot_D-dichotoma_M_contig539.15980.1	Ec-01_002060.1	prot_M-pyrifera_M_contig545.13995.1	prot_M-clavaeformis_F_contig3385.10889.1,prot_M-clavaeformis_F_contig4902.14408.1	prot_P-littoralis_Contig84.53.1	prot_S-polyschides_M_contig1522.4122.1	prot_S-promiscuus_M_contig36.11230.1	SJ02410,SJ02411	prot_S-latissima_F_contig144.3203.1	prot_S-rigidula_F_contig16773.1.1
OG0002667	FALSE	prot_D-dichotoma_M_contig539.15984.1	Ec-01_002390.1,Ec-01_002400.1	prot_M-pyrifera_M_contig115474.3208.1	prot_M-clavaeformis_F_contig1289.2378.1	prot_P-littoralis_Contig175.51.6	prot_S-polyschides_M_contig6562.16115.1	prot_S-promiscuus_M_contig36.11286.1,prot_S-promiscuus_M_contig36.11288.1	SJ09858	prot_S-latissima_F_contig651.14290.1,prot_S-latissima_F_contig651.14291.1	NA
OG0002668	FALSE	prot_D-dichotoma_M_contig540.16015.1	Ec-22_001080.1	prot_M-pyrifera_M_contig3013.9971.1	prot_M-clavaeformis_F_contig255.8329.1	prot_P-littoralis_Contig122.41.397	prot_S-polyschides_M_contig2786.9434.1,prot_S-polyschides_M_contig8070.17791.1	prot_S-promiscuus_M_contig37.11467.1	SJ20081	prot_S-latissima_F_contig448.11877.1	prot_S-rigidula_F_contig1876.2.2,prot_S-rigidula_F_contig2780.1.1
OG0002669	FALSE	prot_D-dichotoma_M_contig1451.3314.1	Ec-23_001420.1	NA	prot_M-clavaeformis_F_contig6034.16442.1,prot_M-clavaeformis_F_contig663.17331.1	prot_P-littoralis_Contig127.96.3	prot_S-polyschides_M_contig4392.13016.1,prot_S-polyschides_M_contig4392.13017.1	NA	SJ19831	prot_S-latissima_F_contig226.6962.1,prot_S-latissima_F_contig226.6963.1	prot_S-rigidula_F_contig7395.2.1,prot_S-rigidula_F_contig7395.3.1
OG0002670	FALSE	prot_D-dichotoma_M_contig1455.3332.1	Ec-12_004090.1	prot_M-pyrifera_M_contig39849.11677.1	prot_M-clavaeformis_F_contig749.18583.1	prot_P-littoralis_Contig142.56.1	prot_S-polyschides_M_contig14305.3614.1	prot_S-promiscuus_M_contig5.14620.1,prot_S-promiscuus_M_contig5.14621.1	SJ14177	prot_S-latissima_F_contig356.10396.1	prot_S-rigidula_F_contig3364.1.1,prot_S-rigidula_F_contig8536.1.1
OG0002671	FALSE	prot_D-dichotoma_M_contig1455.3333.1,prot_D-dichotoma_M_contig467.14615.1	Ec-12_004080.1	prot_M-pyrifera_M_contig90340.20941.1,prot_M-pyrifera_M_contig97134.22376.1	prot_M-clavaeformis_F_contig4715.14012.1	prot_P-littoralis_Contig142.61.1	prot_S-polyschides_M_contig26039.8875.1,prot_S-polyschides_M_contig4855.13798.1	prot_S-promiscuus_M_contig5.14619.1	SJ14176	prot_S-latissima_F_contig356.10395.1	NA
OG0002672	TRUE	prot_D-dichotoma_M_contig1456.3338.1	Ec-09_004840.1	prot_M-pyrifera_M_contig37525.11301.1	prot_M-clavaeformis_F_contig1412.3177.1,prot_M-clavaeformis_F_contig4501.13562.1	prot_P-littoralis_Contig97.24.6	prot_S-polyschides_M_contig13244.2860.1,prot_S-polyschides_M_contig19134.6140.1	prot_S-promiscuus_M_contig34.10598.1	SJ14042	prot_S-latissima_F_contig633.14147.1	prot_S-rigidula_F_contig5070.1.1
OG0002673	TRUE	prot_D-dichotoma_M_contig680.17696.1	Ec-19_001690.1	prot_M-pyrifera_M_contig30115.9969.1,prot_M-pyrifera_M_contig42718.12101.1	prot_M-clavaeformis_F_contig2130.6801.1	prot_P-littoralis_Contig56.87.1	prot_S-polyschides_M_contig10318.297.1,prot_S-polyschides_M_contig120486.1945.1	prot_S-promiscuus_M_contig18.4232.1	SJ07444	prot_S-latissima_F_contig1392.2885.1	prot_S-rigidula_F_contig16597.1.1
OG0002674	FALSE	prot_D-dichotoma_M_contig820.19030.1,prot_D-dichotoma_M_contig820.19034.1,prot_D-dichotoma_M_contig820.19036.1	Ec-24_004030.1	NA	prot_M-clavaeformis_F_contig5969.16292.1	prot_P-littoralis_Contig37.155.9	prot_S-polyschides_M_contig27938.9456.1,prot_S-polyschides_M_contig30053.10022.1	prot_S-promiscuus_M_contig71.17640.1	SJ14047	NA	prot_S-rigidula_F_contig21898.2.1,prot_S-rigidula_F_contig4163.1.1
OG0002675	FALSE	prot_D-dichotoma_M_contig821.19043.1	Ec-17_003940.1	prot_M-pyrifera_M_contig17147.7036.1,prot_M-pyrifera_M_contig82611.19310.1	prot_M-clavaeformis_F_contig205.6467.1	prot_P-littoralis_Contig157.31.2	prot_S-polyschides_M_contig12806.2549.1	prot_S-promiscuus_M_contig6.16532.1	SJ06870,SJ06871	prot_S-latissima_F_contig2898.8986.1	prot_S-rigidula_F_contig25736.1.1
OG0002676	TRUE	prot_D-dichotoma_M_contig1993.6218.1	Ec-26_004010.1	prot_M-pyrifera_M_contig15279.6517.1	prot_M-clavaeformis_F_contig3644.11548.1,prot_M-clavaeformis_F_contig6157.16614.1	prot_P-littoralis_Contig798.22.10	prot_S-polyschides_M_contig18946.6067.1,prot_S-polyschides_M_contig6244.15718.1	prot_S-promiscuus_M_contig14.2839.1	SJ21821	prot_S-latissima_F_contig1500.3568.1	prot_S-rigidula_F_contig1710.2.2
OG0002677	FALSE	prot_D-dichotoma_M_contig161.4267.1	Ec-01_004050.1	prot_M-pyrifera_M_contig9799.22563.1	prot_M-clavaeformis_F_contig1524.3874.1,prot_M-clavaeformis_F_contig1990.6164.1	prot_P-littoralis_Contig179.77.1	prot_S-polyschides_M_contig4769.13662.1	prot_S-promiscuus_M_contig2.4833.1	SJ02607	prot_S-latissima_F_contig234.7305.1,prot_S-latissima_F_contig234.7306.1	prot_S-rigidula_F_contig13649.1.1
OG0002678	FALSE	prot_D-dichotoma_M_contig1770.5130.1	Ec-24_004300.1	prot_M-pyrifera_M_contig100115.27.1,prot_M-pyrifera_M_contig63731.15605.1	prot_M-clavaeformis_F_contig988.21171.1	prot_P-littoralis_Contig37.30.2	prot_S-polyschides_M_contig7317.17016.1	prot_S-promiscuus_M_contig55.15568.1	SJ07311	prot_S-latissima_F_contig547.13199.1	prot_S-rigidula_F_contig19185.1.1,prot_S-rigidula_F_contig20877.1.1
OG0002679	TRUE	prot_D-dichotoma_M_contig943.20162.1	Ec-07_001180.1	prot_M-pyrifera_M_contig12694.5429.1,prot_M-pyrifera_M_contig28459.9629.1	prot_M-clavaeformis_F_contig1138.1292.1	prot_P-littoralis_Contig193.96.1	prot_S-polyschides_M_contig5369.14504.1,prot_S-polyschides_M_contig6379.15892.1	prot_S-promiscuus_M_contig51.15137.1	SJ20507	prot_S-latissima_F_contig1425.3094.1	prot_S-rigidula_F_contig18993.1.1
OG0002680	FALSE	prot_D-dichotoma_M_contig945.20169.1	Ec-10_006070.1	prot_M-pyrifera_M_contig114343.2995.1,prot_M-pyrifera_M_contig7673.18084.1,prot_M-pyrifera_M_contig9232.21365.1	prot_M-clavaeformis_F_contig903.20345.1	prot_P-littoralis_Contig65.62.3	NA	prot_S-promiscuus_M_contig9.19088.1	SJ04454	prot_S-latissima_F_contig376.10697.1	prot_S-rigidula_F_contig5171.1.1,prot_S-rigidula_F_contig9956.2.1
OG0002681	FALSE	prot_D-dichotoma_M_contig4032.13243.1,prot_D-dichotoma_M_contig946.20185.1	Ec-01_001700.1	prot_M-pyrifera_M_contig119077.3912.1,prot_M-pyrifera_M_contig25320.8991.1	prot_M-clavaeformis_F_contig2413.7856.1	prot_P-littoralis_Contig125.5.1	prot_S-polyschides_M_contig537.14507.1	prot_S-promiscuus_M_contig36.11193.1	SJ10361	prot_S-latissima_F_contig210.6391.1	prot_S-rigidula_F_contig2360.1.1
OG0002682	FALSE	prot_D-dichotoma_M_contig782.18664.1	Ec-18_003460.1	prot_M-pyrifera_M_contig122140.4557.1,prot_M-pyrifera_M_contig6546.15915.1	prot_M-clavaeformis_F_contig206.6513.1,prot_M-clavaeformis_F_contig4800.14195.1	prot_P-littoralis_Contig95.15.2	NA	prot_S-promiscuus_M_contig28.8206.1,prot_S-promiscuus_M_contig28.8209.1	SJ12115	prot_S-latissima_F_contig1044.396.1	prot_S-rigidula_F_contig7739.2.1
OG0002683	FALSE	prot_D-dichotoma_M_contig470.14686.1	Ec-28_001680.1	NA	prot_M-clavaeformis_F_contig930.20617.1	prot_P-littoralis_Contig362.17.2	prot_S-polyschides_M_contig10736.662.1,prot_S-polyschides_M_contig23820.8118.1,prot_S-polyschides_M_contig48814.13833.1	prot_S-promiscuus_M_contig7.17164.1	SJ07912	prot_S-latissima_F_contig2629.8219.1	prot_S-rigidula_F_contig10220.1.1,prot_S-rigidula_F_contig2510.1.1
OG0002684	FALSE	prot_D-dichotoma_M_contig472.14732.1	Ec-11_004830.1	prot_M-pyrifera_M_contig25383.9013.1	prot_M-clavaeformis_F_contig1082.818.1,prot_M-clavaeformis_F_contig3029.9873.1	prot_P-littoralis_Contig49.89.1,prot_P-littoralis_Contig49.90.1	prot_S-polyschides_M_contig5653.14922.1	prot_S-promiscuus_M_contig10.1068.1	SJ21167,SJ21168	prot_S-latissima_F_contig245.7680.1	NA
OG0002685	FALSE	prot_D-dichotoma_M_contig1259.2014.1	Ec-22_000470.1	prot_M-pyrifera_M_contig24959.8926.1,prot_M-pyrifera_M_contig50207.13265.1	prot_M-clavaeformis_F_contig3297.10636.1	prot_P-littoralis_Contig73.8.8	prot_S-polyschides_M_contig11879.1759.1	prot_S-promiscuus_M_contig37.11347.1	SJ00315,SJ00316	prot_S-latissima_F_contig523.12972.1	prot_S-rigidula_F_contig16728.1.1
OG0002686	FALSE	prot_D-dichotoma_M_contig634.17274.1	Ec-19_002950.1	prot_M-pyrifera_M_contig90113.20885.1	prot_M-clavaeformis_F_contig3248.10505.1	prot_P-littoralis_Contig468.34.12	prot_S-polyschides_M_contig22706.7710.1,prot_S-polyschides_M_contig3776.11850.1	prot_S-promiscuus_M_contig21.6040.1	SJ21577,SJ21578	prot_S-latissima_F_contig421.11457.1,prot_S-latissima_F_contig421.11459.1	NA
OG0002687	FALSE	prot_D-dichotoma_M_contig219.7270.1	Ec-18_000530.1	prot_M-pyrifera_M_contig10921.1916.1,prot_M-pyrifera_M_contig22465.8355.1	prot_M-clavaeformis_F_contig126.2197.1	prot_P-littoralis_Contig543.5.1	prot_S-polyschides_M_contig5587.14807.1	prot_S-promiscuus_M_contig30.9779.1	SJ03369	prot_S-latissima_F_contig256.8031.1	prot_S-rigidula_F_contig10684.1.1,prot_S-rigidula_F_contig13521.3.1
OG0002688	TRUE	prot_D-dichotoma_M_contig892.19684.1	Ec-19_004760.1	prot_M-pyrifera_M_contig782.18387.1	prot_M-clavaeformis_F_contig679.17538.1	prot_P-littoralis_Contig395.37.6	prot_S-polyschides_M_contig12684.2441.1,prot_S-polyschides_M_contig1546.4270.1,prot_S-polyschides_M_contig5828.15163.1	prot_S-promiscuus_M_contig21.6217.1	SJ11044	prot_S-latissima_F_contig328.9896.1	prot_S-rigidula_F_contig8966.1.1
OG0002689	FALSE	prot_D-dichotoma_M_contig893.19694.1	Ec-15_004940.1	prot_M-pyrifera_M_contig14892.6393.1,prot_M-pyrifera_M_contig816.19097.1	prot_M-clavaeformis_F_contig4320.13170.1,prot_M-clavaeformis_F_contig6093.16524.1	prot_P-littoralis_Contig252.35.1	NA	prot_S-promiscuus_M_contig11.1346.1	SJ22100	prot_S-latissima_F_contig167.4464.1	prot_S-rigidula_F_contig20998.1.1,prot_S-rigidula_F_contig23299.1.1
OG0002690	FALSE	prot_D-dichotoma_M_contig894.19701.1	Ec-17_003750.1,Ec-17_003880.1	prot_M-pyrifera_M_contig21494.8147.1,prot_M-pyrifera_M_contig25909.9111.1	prot_M-clavaeformis_F_contig800.19243.1	prot_P-littoralis_Contig164.3.1	prot_S-polyschides_M_contig1160.1503.1	prot_S-promiscuus_M_contig6.16570.1	SJ09754	prot_S-latissima_F_contig738.15242.1	prot_S-rigidula_F_contig2072.1.1
OG0002691	FALSE	prot_D-dichotoma_M_contig896.19715.1	Ec-14_006020.1	prot_M-pyrifera_M_contig412.11879.1	prot_M-clavaeformis_F_contig3339.10747.1,prot_M-clavaeformis_F_contig767.18819.1	prot_P-littoralis_Contig32.8.1	prot_S-polyschides_M_contig889.18710.1	prot_S-promiscuus_M_contig4.12101.1	SJ07618,SJ07619	prot_S-latissima_F_contig1947.5670.1	prot_S-rigidula_F_contig7629.1.2
OG0002692	FALSE	prot_D-dichotoma_M_contig896.19717.1	Ec-14_000840.1	prot_M-pyrifera_M_contig54573.14004.1,prot_M-pyrifera_M_contig6914.16596.1	prot_M-clavaeformis_F_contig386.12118.1	prot_P-littoralis_Contig603.20.1	prot_S-polyschides_M_contig29324.9830.1	prot_S-promiscuus_M_contig4.12646.1	SJ20191	prot_S-latissima_F_contig125.1901.1	prot_S-rigidula_F_contig19005.2.2,prot_S-rigidula_F_contig7527.1.1
OG0002693	FALSE	prot_D-dichotoma_M_contig1459.3348.1	Ec-04_006490.1	prot_M-pyrifera_M_contig1029.613.1	prot_M-clavaeformis_F_contig1450.3397.1	prot_P-littoralis_Contig23.116.2,prot_P-littoralis_Contig23.116.9	prot_S-polyschides_M_contig10367.334.1	prot_S-promiscuus_M_contig7.17444.1	SJ02641	prot_S-latissima_F_contig165.4366.1	prot_S-rigidula_F_contig11675.1.1,prot_S-rigidula_F_contig13910.1.5
OG0002694	FALSE	prot_D-dichotoma_M_contig1461.3366.1	Ec-24_002720.1	prot_M-pyrifera_M_contig8818.20481.1	prot_M-clavaeformis_F_contig2006.6304.1	prot_P-littoralis_Contig44.115.3,prot_P-littoralis_Contig44.117.1	prot_S-polyschides_M_contig2910.9757.1	prot_S-promiscuus_M_contig56.15710.1	SJ13297	prot_S-latissima_F_contig568.13422.1	prot_S-rigidula_F_contig19805.1.1,prot_S-rigidula_F_contig2892.1.1
OG0002695	FALSE	prot_D-dichotoma_M_contig1462.3367.1	Ec-01_005840.1	prot_M-pyrifera_M_contig66870.16186.1	prot_M-clavaeformis_F_contig1168.1522.1,prot_M-clavaeformis_F_contig3821.12034.1	prot_P-littoralis_Contig10.324.3	prot_S-polyschides_M_contig1645.4852.1	prot_S-promiscuus_M_contig2.5050.1	SJ06256,SJ19534	prot_S-latissima_F_contig261.8170.1,prot_S-latissima_F_contig625.14061.1	NA
OG0002696	FALSE	prot_D-dichotoma_M_contig1462.3370.1	Ec-01_006070.1	prot_M-pyrifera_M_contig5554.14160.1	prot_M-clavaeformis_F_contig1008.138.1	prot_P-littoralis_Contig10.245.1	prot_S-polyschides_M_contig5911.15283.1,prot_S-polyschides_M_contig9033.18849.1	prot_S-promiscuus_M_contig2.5059.1	SJ09024	prot_S-latissima_F_contig312.9547.1	prot_S-rigidula_F_contig16518.1.1,prot_S-rigidula_F_contig16518.3.1
OG0002697	FALSE	prot_D-dichotoma_M_contig1463.3374.1,prot_D-dichotoma_M_contig636.17289.1	Ec-07_004900.1	prot_M-pyrifera_M_contig2466.8861.1,prot_M-pyrifera_M_contig4026.11733.1	prot_M-clavaeformis_F_contig1265.2235.1	prot_P-littoralis_Contig235.61.5	prot_S-polyschides_M_contig4556.13305.1	prot_S-promiscuus_M_contig26.7808.1	SJ08510	prot_S-latissima_F_contig255.7984.1	prot_S-rigidula_F_contig67.3.4
OG0002698	FALSE	prot_D-dichotoma_M_contig149.3504.1	Ec-14_006730.1	prot_M-pyrifera_M_contig319.10312.1	prot_M-clavaeformis_F_contig276.9047.1	prot_P-littoralis_Contig165.83.1	prot_S-polyschides_M_contig576.15066.1	prot_S-promiscuus_M_contig4.12012.1	SJ07231,SJ07233,SJ07234	prot_S-latissima_F_contig1872.5344.1	prot_S-rigidula_F_contig92.1.1
OG0002699	FALSE	prot_D-dichotoma_M_contig2765.9526.1	Ec-23_000310.1	prot_M-pyrifera_M_contig33404.10598.1	prot_M-clavaeformis_F_contig3194.10362.1,prot_M-clavaeformis_F_contig9773.21073.1	prot_P-littoralis_Contig93.20.1	prot_S-polyschides_M_contig34889.11274.1	prot_S-promiscuus_M_contig40.12861.1	SJ07378	prot_S-latissima_F_contig59.13644.1	prot_S-rigidula_F_contig4052.3.1,prot_S-rigidula_F_contig4052.4.1
OG0002700	FALSE	prot_D-dichotoma_M_contig95.20209.1	Ec-13_002920.1	prot_M-pyrifera_M_contig17337.7097.1,prot_M-pyrifera_M_contig77971.18339.1	prot_M-clavaeformis_F_contig3138.10203.1	prot_P-littoralis_Contig403.11.1,prot_P-littoralis_Contig403.15.2,prot_P-littoralis_Contig403.17.1,prot_P-littoralis_Contig933.3.3	NA	prot_S-promiscuus_M_contig1.320.1	SJ13179	prot_S-latissima_F_contig1131.1102.1	NA
OG0002701	FALSE	prot_D-dichotoma_M_contig95.20225.1	Ec-13_004640.1,Ec-13_004870.1	prot_M-pyrifera_M_contig4887.13040.1	prot_M-clavaeformis_F_contig439.13322.1	prot_P-littoralis_Contig296.19.12	NA	prot_S-promiscuus_M_contig12.2115.1,prot_S-promiscuus_M_contig12.2116.1,prot_S-promiscuus_M_contig64.16820.1,prot_S-promiscuus_M_contig87.18603.1	SJ06621	prot_S-latissima_F_contig1549.3806.1	NA
OG0002702	FALSE	prot_D-dichotoma_M_contig96.20299.1,prot_D-dichotoma_M_contig96.20300.1	Ec-14_002070.1	prot_M-pyrifera_M_contig2518.8961.1	prot_M-clavaeformis_F_contig378.11904.1	prot_P-littoralis_Contig182.87.1	NA	prot_S-promiscuus_M_contig4.12519.1	SJ06632,SJ06634	prot_S-latissima_F_contig405.11218.1	prot_S-rigidula_F_contig5366.1.1,prot_S-rigidula_F_contig883.1.1
OG0002703	FALSE	prot_D-dichotoma_M_contig96.20319.1	Ec-14_002720.1	prot_M-pyrifera_M_contig14649.6325.1	prot_M-clavaeformis_F_contig2738.8987.1,prot_M-clavaeformis_F_contig374.11812.1	prot_P-littoralis_Contig19.45.3,prot_P-littoralis_Contig261.34.4	prot_S-polyschides_M_contig3420.11103.1	prot_S-promiscuus_M_contig4.12289.1	SJ21979	prot_S-latissima_F_contig796.15844.1	prot_S-rigidula_F_contig18578.1.1
OG0002704	TRUE	prot_D-dichotoma_M_contig97.20386.1	Ec-14_006630.1	prot_M-pyrifera_M_contig14002.6132.1,prot_M-pyrifera_M_contig73223.17373.1	prot_M-clavaeformis_F_contig2199.7042.1	prot_P-littoralis_Contig32.207.2	prot_S-polyschides_M_contig19774.6417.1,prot_S-polyschides_M_contig2158.7188.1	prot_S-promiscuus_M_contig4.12021.1	SJ07221	prot_S-latissima_F_contig441.11801.1	prot_S-rigidula_F_contig26988.1.1
OG0002705	FALSE	prot_D-dichotoma_M_contig1809.5348.1	Ec-17_000560.1	prot_M-pyrifera_M_contig15796.6664.1	prot_M-clavaeformis_F_contig2442.7948.1,prot_M-clavaeformis_F_contig7450.18538.1,prot_M-clavaeformis_F_contig7469.18556.1	prot_P-littoralis_Contig392.9.4	NA	prot_S-promiscuus_M_contig6.16339.1	SJ18828	prot_S-latissima_F_contig763.15490.1	prot_S-rigidula_F_contig14314.1.1,prot_S-rigidula_F_contig2650.1.1
OG0002706	TRUE	prot_D-dichotoma_M_contig467.14617.1	Ec-08_004480.1	prot_M-pyrifera_M_contig29003.9750.1,prot_M-pyrifera_M_contig34526.10791.1,prot_M-pyrifera_M_contig62709.15405.1	prot_M-clavaeformis_F_contig256.8366.1	prot_P-littoralis_Contig78.117.2	prot_S-polyschides_M_contig10135.140.1	prot_S-promiscuus_M_contig29.8589.1	SJ05104	prot_S-latissima_F_contig214.6546.1	prot_S-rigidula_F_contig17131.1.1
OG0002707	FALSE	prot_D-dichotoma_M_contig152.3692.1	Ec-02_005790.1	prot_M-pyrifera_M_contig1420.6207.1	prot_M-clavaeformis_F_contig5485.15501.1	prot_P-littoralis_Contig86.111.1	prot_S-polyschides_M_contig17994.5613.1	prot_S-promiscuus_M_contig56.15674.1,prot_S-promiscuus_M_contig8.17872.1	SJ17754	prot_S-latissima_F_contig475.12270.1	prot_S-rigidula_F_contig2309.1.1,prot_S-rigidula_F_contig3234.2.1
OG0002708	FALSE	prot_D-dichotoma_M_contig153.3753.1	Ec-05_005770.1	NA	prot_M-clavaeformis_F_contig2514.8206.1,prot_M-clavaeformis_F_contig7624.18767.1	prot_P-littoralis_Contig3.176.2	prot_S-polyschides_M_contig12431.2262.1	prot_S-promiscuus_M_contig49.14246.1	SJ07269,SJ07270	prot_S-latissima_F_contig829.16155.1	prot_S-rigidula_F_contig16361.1.1,prot_S-rigidula_F_contig22676.1.1
OG0002709	FALSE	prot_D-dichotoma_M_contig153.3756.1	Ec-05_005840.1,Ec-05_005850.1	prot_M-pyrifera_M_contig64.15655.1	prot_M-clavaeformis_F_contig305.9932.1	prot_P-littoralis_Contig3.173.3	NA	prot_S-promiscuus_M_contig49.14243.1,prot_S-promiscuus_M_contig49.14244.1	SJ07272,SJ07273	prot_S-latissima_F_contig829.16153.1	prot_S-rigidula_F_contig3592.2.1
OG0002710	FALSE	prot_D-dichotoma_M_contig400.13174.1	Ec-10_002110.1,Ec-23_004300.1	prot_M-pyrifera_M_contig32249.10389.1	prot_M-clavaeformis_F_contig463.13822.1	prot_P-littoralis_Contig337.51.1	prot_S-polyschides_M_contig18408.5833.1,prot_S-polyschides_M_contig35017.11297.1	prot_S-promiscuus_M_contig9.18668.1	SJ00501	prot_S-latissima_F_contig572.13499.1	prot_S-rigidula_F_contig18647.2.1
OG0002711	FALSE	prot_D-dichotoma_M_contig325.11198.1	Ec-11_000130.1	prot_M-pyrifera_M_contig7242.17219.1	prot_M-clavaeformis_F_contig1152.1407.1,prot_M-clavaeformis_F_contig448.13518.1	prot_P-littoralis_Contig104.60.23	prot_S-polyschides_M_contig9997.19746.1	prot_S-promiscuus_M_contig60.16646.1	SJ14332,SJ14333	prot_S-latissima_F_contig1990.5882.1	prot_S-rigidula_F_contig91.1.42
OG0002712	TRUE	prot_D-dichotoma_M_contig325.11202.1	Ec-16_003140.1	prot_M-pyrifera_M_contig109977.2089.1,prot_M-pyrifera_M_contig3352.10620.1,prot_M-pyrifera_M_contig61704.15223.1,prot_M-pyrifera_M_contig66998.16215.1	prot_M-clavaeformis_F_contig396.12357.1	prot_P-littoralis_Contig487.2.1	prot_S-polyschides_M_contig7223.16907.1	prot_S-promiscuus_M_contig23.6690.1	NA	prot_S-latissima_F_contig51.12733.1	prot_S-rigidula_F_contig27237.1.1
OG0002713	TRUE	prot_D-dichotoma_M_contig1002.115.1	Ec-12_001390.1	prot_M-pyrifera_M_contig2164.8191.1	prot_M-clavaeformis_F_contig1699.4852.1,prot_M-clavaeformis_F_contig3129.10184.1	prot_P-littoralis_Contig57.35.8	prot_S-polyschides_M_contig15760.4464.1,prot_S-polyschides_M_contig19354.6232.1	prot_S-promiscuus_M_contig5.14881.1	SJ12218	prot_S-latissima_F_contig754.15384.1	prot_S-rigidula_F_contig11312.1.1
OG0002714	FALSE	prot_D-dichotoma_M_contig1005.137.1	Ec-20_002950.1,Ec-28_000960.1	prot_M-pyrifera_M_contig2922.9802.1	prot_M-clavaeformis_F_contig2343.7575.1	prot_P-littoralis_Contig399.8.4	prot_S-polyschides_M_contig7222.16904.1	prot_S-promiscuus_M_contig7.17371.1	SJ13637	prot_S-latissima_F_contig1244.1866.1,prot_S-latissima_F_contig2253.6950.1	prot_S-rigidula_F_contig6495.1.1
OG0002715	FALSE	prot_D-dichotoma_M_contig3771.12560.1,prot_D-dichotoma_M_contig93.20043.1	Ec-11_000830.1	prot_M-pyrifera_M_contig535.13813.1,prot_M-pyrifera_M_contig535.13814.1	prot_M-clavaeformis_F_contig548.15495.1	prot_P-littoralis_Contig376.36.3	prot_S-polyschides_M_contig1370.3187.1	prot_S-promiscuus_M_contig10.738.1	SJ22223	prot_S-latissima_F_contig212.6471.1	prot_S-rigidula_F_contig24326.1.1
OG0002716	FALSE	prot_D-dichotoma_M_contig3781.12579.1,prot_D-dichotoma_M_contig3781.12581.1	Ec-20_003490.1	prot_M-pyrifera_M_contig34512.10789.1,prot_M-pyrifera_M_contig7378.17481.1	prot_M-clavaeformis_F_contig221.7101.1	NA	prot_S-polyschides_M_contig5021.14031.1	prot_S-promiscuus_M_contig8.18310.1	SJ17637,SJ17638,SJ21467	prot_S-latissima_F_contig416.11393.1	NA
OG0002717	FALSE	prot_D-dichotoma_M_contig3786.12592.1,prot_D-dichotoma_M_contig3786.12593.1	Ec-06_001920.1	prot_M-pyrifera_M_contig13206.5880.1,prot_M-pyrifera_M_contig8955.20761.1	prot_M-clavaeformis_F_contig788.19066.1	prot_P-littoralis_Contig116.122.1	prot_S-polyschides_M_contig10714.639.1	prot_S-promiscuus_M_contig3.9388.1	SJ14808	prot_S-latissima_F_contig131.2354.1	prot_S-rigidula_F_contig11934.1.1
OG0002718	FALSE	prot_D-dichotoma_M_contig72.18094.1	Ec-16_000680.1,Ec-19_000870.1	prot_M-pyrifera_M_contig109921.2072.1	prot_M-clavaeformis_F_contig4417.13396.1	prot_P-littoralis_Contig84.32.4	prot_S-polyschides_M_contig12095.1975.1,prot_S-polyschides_M_contig12095.1976.1	prot_S-promiscuus_M_contig18.4164.1	SJ07345	prot_S-latissima_F_contig860.16488.1,prot_S-latissima_F_contig860.16489.1	NA
OG0002719	TRUE	prot_D-dichotoma_M_contig73.18172.1	Ec-25_002930.1	prot_M-pyrifera_M_contig118031.3747.1,prot_M-pyrifera_M_contig859.20023.1	prot_M-clavaeformis_F_contig96.20909.1	prot_P-littoralis_Contig66.142.4	prot_S-polyschides_M_contig11184.1065.1,prot_S-polyschides_M_contig34041.11032.1	prot_S-promiscuus_M_contig52.15310.1	SJ04722	prot_S-latissima_F_contig882.16681.1	prot_S-rigidula_F_contig3959.1.1
OG0002720	TRUE	prot_D-dichotoma_M_contig1106.927.1	Ec-26_004210.1	prot_M-pyrifera_M_contig18193.7327.1	prot_M-clavaeformis_F_contig2052.6483.1,prot_M-clavaeformis_F_contig5515.15565.1	prot_P-littoralis_Contig34.60.2	prot_S-polyschides_M_contig7276.16965.1,prot_S-polyschides_M_contig9847.19614.1	prot_S-promiscuus_M_contig14.2876.1	SJ13458	prot_S-latissima_F_contig1218.1678.1	prot_S-rigidula_F_contig1257.1.1
OG0002721	TRUE	prot_D-dichotoma_M_contig242.8283.1	Ec-25_000490.1	prot_M-pyrifera_M_contig48008.12906.1,prot_M-pyrifera_M_contig84123.19628.1,prot_M-pyrifera_M_contig87484.20321.1,prot_M-pyrifera_M_contig87896.20426.1,prot_M-pyrifera_M_contig90425.20963.1	prot_M-clavaeformis_F_contig2484.8096.1	prot_P-littoralis_Contig124.66.1	NA	prot_S-promiscuus_M_contig38.11587.1	SJ02358	prot_S-latissima_F_contig1654.4372.1	NA
OG0002722	TRUE	prot_D-dichotoma_M_contig242.8287.1	Ec-25_000450.1	prot_M-pyrifera_M_contig27812.9511.1,prot_M-pyrifera_M_contig74488.17631.1,prot_M-pyrifera_M_contig98193.22614.1	prot_M-clavaeformis_F_contig717.18174.1	prot_P-littoralis_Contig124.61.2	prot_S-polyschides_M_contig3932.12190.1	prot_S-promiscuus_M_contig38.11590.1	SJ02347	prot_S-latissima_F_contig2056.6209.1	prot_S-rigidula_F_contig19145.1.1
OG0002723	TRUE	prot_D-dichotoma_M_contig243.8322.1	Ec-14_002510.1	prot_M-pyrifera_M_contig17874.7237.1,prot_M-pyrifera_M_contig61807.15244.1,prot_M-pyrifera_M_contig75269.17769.1	prot_M-clavaeformis_F_contig2224.7143.1	prot_P-littoralis_Contig373.18.1	prot_S-polyschides_M_contig3577.11450.1	prot_S-promiscuus_M_contig4.12273.1	SJ16390	prot_S-latissima_F_contig1678.4482.1	prot_S-rigidula_F_contig5351.1.1
OG0002724	FALSE	prot_D-dichotoma_M_contig1082.708.1,prot_D-dichotoma_M_contig2779.9568.1,prot_D-dichotoma_M_contig560.16348.1	Ec-23_001210.1	prot_M-pyrifera_M_contig23.8495.1	prot_M-clavaeformis_F_contig52.14995.1	prot_P-littoralis_Contig127.77.5	prot_S-polyschides_M_contig8724.18479.1	prot_S-promiscuus_M_contig40.12747.1	SJ06065	NA	prot_S-rigidula_F_contig11686.1.1,prot_S-rigidula_F_contig4737.2.1
OG0002725	TRUE	prot_D-dichotoma_M_contig1697.4747.1	Ec-25_003070.1	prot_M-pyrifera_M_contig53584.13831.1,prot_M-pyrifera_M_contig5854.14702.1	prot_M-clavaeformis_F_contig179.5297.1	prot_P-littoralis_Contig223.29.7	prot_S-polyschides_M_contig10092.101.1,prot_S-polyschides_M_contig4269.12831.1	prot_S-promiscuus_M_contig52.15349.1	SJ21807	prot_S-latissima_F_contig136.2661.1	prot_S-rigidula_F_contig14938.1.1
OG0002726	TRUE	prot_D-dichotoma_M_contig1237.1873.1	Ec-22_003570.1	prot_M-pyrifera_M_contig2684.9309.1	prot_M-clavaeformis_F_contig8351.19618.1,prot_M-clavaeformis_F_contig9136.20447.1	prot_P-littoralis_Contig144.104.1	prot_S-polyschides_M_contig36632.11615.1,prot_S-polyschides_M_contig5305.14413.1	prot_S-promiscuus_M_contig39.11801.1	SJ14984	prot_S-latissima_F_contig278.8630.1	prot_S-rigidula_F_contig7092.1.1
OG0002727	FALSE	prot_D-dichotoma_M_contig456.14411.1	Ec-10_004770.1	prot_M-pyrifera_M_contig24820.8896.1,prot_M-pyrifera_M_contig8786.20412.1	prot_M-clavaeformis_F_contig592.16226.1	prot_P-littoralis_Contig775.5.30	prot_S-polyschides_M_contig2945.9866.1	prot_S-promiscuus_M_contig9.18972.1	SJ05538	prot_S-latissima_F_contig809.15942.1	prot_S-rigidula_F_contig60.1.1,prot_S-rigidula_F_contig8194.1.1
OG0002728	FALSE	prot_D-dichotoma_M_contig91.19839.1	Ec-10_003550.1	prot_M-pyrifera_M_contig5079.13367.1	prot_M-clavaeformis_F_contig1284.2350.1	prot_P-littoralis_Contig63.83.3	prot_S-polyschides_M_contig19209.6173.1	prot_S-promiscuus_M_contig9.18828.1,prot_S-promiscuus_M_contig9.18829.1,prot_S-promiscuus_M_contig9.18830.1	SJ18585	prot_S-latissima_F_contig671.14519.1	prot_S-rigidula_F_contig15944.1.1
OG0002729	FALSE	prot_D-dichotoma_M_contig92.19937.1	Ec-18_004570.1	prot_M-pyrifera_M_contig115972.3313.1,prot_M-pyrifera_M_contig4641.12646.1	prot_M-clavaeformis_F_contig402.12507.1	prot_P-littoralis_Contig532.23.2	prot_S-polyschides_M_contig8868.18692.1	prot_S-promiscuus_M_contig28.8096.1	SJ10034	prot_S-latissima_F_contig1473.3423.1	prot_S-rigidula_F_contig2283.1.1,prot_S-rigidula_F_contig2283.3.1
OG0002730	TRUE	prot_D-dichotoma_M_contig92.19941.1	Ec-18_004630.1	prot_M-pyrifera_M_contig27079.9358.1,prot_M-pyrifera_M_contig27079.9359.1,prot_M-pyrifera_M_contig9586.22101.1	prot_M-clavaeformis_F_contig409.12666.1	prot_P-littoralis_Contig532.29.20	prot_S-polyschides_M_contig1132.1218.1	prot_S-promiscuus_M_contig28.8094.1	SJ10032	prot_S-latissima_F_contig219.6709.1	prot_S-rigidula_F_contig560.1.1
OG0002731	FALSE	prot_D-dichotoma_M_contig114.1167.1,prot_D-dichotoma_M_contig801.18882.1	Ec-20_004280.1	prot_M-pyrifera_M_contig5778.14583.1	prot_M-clavaeformis_F_contig1009.151.1	prot_P-littoralis_Contig143.106.1	prot_S-polyschides_M_contig16823.5054.1,prot_S-polyschides_M_contig17980.5606.1	prot_S-promiscuus_M_contig45.13652.1	SJ06835	prot_S-latissima_F_contig271.8469.1	prot_S-rigidula_F_contig557.1.1
OG0002732	TRUE	prot_D-dichotoma_M_contig114.1168.1	Ec-20_004250.1	prot_M-pyrifera_M_contig56237.14300.1,prot_M-pyrifera_M_contig9166.21234.1	prot_M-clavaeformis_F_contig5067.14753.1,prot_M-clavaeformis_F_contig5123.14875.1	prot_P-littoralis_Contig143.98.2	prot_S-polyschides_M_contig27613.9362.1	prot_S-promiscuus_M_contig45.13655.1	SJ06838	prot_S-latissima_F_contig271.8472.1	prot_S-rigidula_F_contig22636.1.1
OG0002733	FALSE	prot_D-dichotoma_M_contig2904.10050.1,prot_D-dichotoma_M_contig3076.10636.1	Ec-27_004010.1	prot_M-pyrifera_M_contig63271.15515.1	prot_M-clavaeformis_F_contig71.18076.1	prot_P-littoralis_Contig8.174.3	prot_S-polyschides_M_contig175.5390.1	prot_S-promiscuus_M_contig13.2276.1	SJ04668,SJ17528	prot_S-latissima_F_contig1157.1259.1	prot_S-rigidula_F_contig1818.3.2
OG0002734	TRUE	prot_D-dichotoma_M_contig1148.1220.1	Ec-03_001560.1	prot_M-pyrifera_M_contig28520.9646.1,prot_M-pyrifera_M_contig29784.9895.1	prot_M-clavaeformis_F_contig1040.434.1,prot_M-clavaeformis_F_contig8858.20139.1	prot_P-littoralis_Contig1105.5.3	prot_S-polyschides_M_contig3767.11837.1	prot_S-promiscuus_M_contig31.10008.1	SJ07560	prot_S-latissima_F_contig813.15997.1	prot_S-rigidula_F_contig23647.1.1
OG0002735	TRUE	prot_D-dichotoma_M_contig1149.1224.1	Ec-07_000830.1	prot_M-pyrifera_M_contig24630.8852.1,prot_M-pyrifera_M_contig40920.11835.1	prot_M-clavaeformis_F_contig3320.10709.1,prot_M-clavaeformis_F_contig554.15606.1	prot_P-littoralis_Contig505.13.1	prot_S-polyschides_M_contig10229.211.1,prot_S-polyschides_M_contig23979.8174.1	prot_S-promiscuus_M_contig51.15172.1	SJ19628	prot_S-latissima_F_contig927.17032.1	NA
OG0002736	FALSE	prot_D-dichotoma_M_contig1063.598.1	Ec-17_002790.1	prot_M-pyrifera_M_contig8215.19214.1,prot_M-pyrifera_M_contig84277.19660.1	prot_M-clavaeformis_F_contig1351.2781.1	prot_P-littoralis_Contig20.83.2	prot_S-polyschides_M_contig1090.803.1	prot_S-promiscuus_M_contig7.17523.1	SJ07594	prot_S-latissima_F_contig207.6252.1	prot_S-rigidula_F_contig16895.1.1,prot_S-rigidula_F_contig16922.1.1
OG0002737	FALSE	prot_D-dichotoma_M_contig182.5392.1	Ec-22_003670.1	prot_M-pyrifera_M_contig112417.2594.1,prot_M-pyrifera_M_contig56092.14268.1	prot_M-clavaeformis_F_contig1158.1444.1	prot_P-littoralis_Contig681.32.1	prot_S-polyschides_M_contig2758.9356.1	prot_S-promiscuus_M_contig39.11816.1	SJ14992	prot_S-latissima_F_contig278.8643.1	prot_S-rigidula_F_contig4479.1.1,prot_S-rigidula_F_contig4479.2.1
OG0002738	FALSE	prot_D-dichotoma_M_contig2377.8089.1	Ec-14_005290.1	prot_M-pyrifera_M_contig31149.10179.1	prot_M-clavaeformis_F_contig3354.10797.1	prot_P-littoralis_Contig81.22.1	prot_S-polyschides_M_contig13491.3032.1,prot_S-polyschides_M_contig27897.9445.1	prot_S-promiscuus_M_contig4.12110.1	SJ18015	prot_S-latissima_F_contig7.14837.1,prot_S-latissima_F_contig7.14838.1	prot_S-rigidula_F_contig19619.1.1
OG0002739	TRUE	prot_D-dichotoma_M_contig2383.8125.1	Ec-12_000850.1	prot_M-pyrifera_M_contig104482.967.1,prot_M-pyrifera_M_contig25689.9063.1,prot_M-pyrifera_M_contig45485.12502.1,prot_M-pyrifera_M_contig54532.13998.1	prot_M-clavaeformis_F_contig383.12047.1	prot_P-littoralis_Contig196.15.1	prot_S-polyschides_M_contig86056.18355.1	prot_S-promiscuus_M_contig5.14919.1	SJ20943	prot_S-latissima_F_contig515.12822.1	NA
OG0002740	FALSE	prot_D-dichotoma_M_contig2385.8128.1,prot_D-dichotoma_M_contig2385.8129.1	Ec-25_001730.1	NA	prot_M-clavaeformis_F_contig1660.4648.1	prot_P-littoralis_Contig286.81.1,prot_P-littoralis_Contig286.82.1	prot_S-polyschides_M_contig2397.8172.1	prot_S-promiscuus_M_contig38.11721.1	SJ02669	prot_S-latissima_F_contig176.4877.1	prot_S-rigidula_F_contig16543.1.1,prot_S-rigidula_F_contig21125.1.1
OG0002741	TRUE	prot_D-dichotoma_M_contig2234.7465.1	Ec-20_001270.1	prot_M-pyrifera_M_contig45224.12471.1	prot_M-clavaeformis_F_contig113.1227.1	prot_P-littoralis_Contig79.13.6	prot_S-polyschides_M_contig56382.14892.1,prot_S-polyschides_M_contig59501.15329.1,prot_S-polyschides_M_contig83547.18073.1,prot_S-polyschides_M_contig98664.19633.1	prot_S-promiscuus_M_contig8.18257.1	SJ22045	prot_S-latissima_F_contig343.10198.1	NA
OG0002742	FALSE	prot_D-dichotoma_M_contig138.2817.1,prot_D-dichotoma_M_contig190.5768.1	Ec-21_001180.1	prot_M-pyrifera_M_contig121428.4408.1,prot_M-pyrifera_M_contig70617.16854.1	prot_M-clavaeformis_F_contig2326.7502.1	prot_P-littoralis_Contig52.145.1	prot_S-polyschides_M_contig296.9901.1	prot_S-promiscuus_M_contig32.10263.1	SJ01225	prot_S-latissima_F_contig830.16198.1	prot_S-rigidula_F_contig10947.1.1
OG0002743	FALSE	prot_D-dichotoma_M_contig191.5829.1	Ec-09_000460.1	prot_M-pyrifera_M_contig8565.19967.1	prot_M-clavaeformis_F_contig184.5562.1	prot_P-littoralis_Contig813.1.11	prot_S-polyschides_M_contig1018.179.1	prot_S-promiscuus_M_contig15.3116.1	SJ12747,SJ12748	prot_S-latissima_F_contig1031.288.1	prot_S-rigidula_F_contig26441.1.1,prot_S-rigidula_F_contig2817.1.1
OG0002744	FALSE	prot_D-dichotoma_M_contig552.16190.1	Ec-27_001410.1,Ec-27_001420.1	prot_M-pyrifera_M_contig10513.1107.1,prot_M-pyrifera_M_contig49333.13126.1	prot_M-clavaeformis_F_contig819.19429.1	prot_P-littoralis_Contig47.61.8	prot_S-polyschides_M_contig25123.8583.1,prot_S-polyschides_M_contig47955.13701.1	prot_S-promiscuus_M_contig35.10857.1	SJ15947	prot_S-latissima_F_contig1537.3756.1	NA
OG0002745	TRUE	prot_D-dichotoma_M_contig553.16209.1	Ec-24_004440.1	prot_M-pyrifera_M_contig71576.17060.1,prot_M-pyrifera_M_contig836.19526.1,prot_M-pyrifera_M_contig836.19527.1	prot_M-clavaeformis_F_contig4949.14495.1	prot_P-littoralis_Contig37.59.2	prot_S-polyschides_M_contig13675.3178.1,prot_S-polyschides_M_contig5420.14578.1	prot_S-promiscuus_M_contig55.15557.1	SJ14053	prot_S-latissima_F_contig97.17452.1	NA
OG0002746	TRUE	prot_D-dichotoma_M_contig771.18575.1	Ec-22_000110.1	prot_M-pyrifera_M_contig1413.6182.1,prot_M-pyrifera_M_contig1413.6183.1	prot_M-clavaeformis_F_contig2534.8280.1,prot_M-clavaeformis_F_contig4437.13439.1	prot_P-littoralis_Contig13.57.9	prot_S-polyschides_M_contig2770.9384.1	prot_S-promiscuus_M_contig37.11326.1	SJ16813	prot_S-latissima_F_contig463.12092.1	prot_S-rigidula_F_contig11808.2.1
OG0002747	FALSE	prot_D-dichotoma_M_contig1548.3850.1	Ec-03_004530.1	prot_M-pyrifera_M_contig35486.10944.1	prot_M-clavaeformis_F_contig889.20179.1	prot_P-littoralis_Contig262.10.7	prot_S-polyschides_M_contig47141.13591.1,prot_S-polyschides_M_contig64716.16000.1	prot_S-promiscuus_M_contig27.7893.1	SJ14832	prot_S-latissima_F_contig1115.938.1,prot_S-latissima_F_contig3701.10647.1	prot_S-rigidula_F_contig8867.1.1
OG0002748	TRUE	prot_D-dichotoma_M_contig293.10137.1	Ec-12_008010.1	prot_M-pyrifera_M_contig101923.415.1,prot_M-pyrifera_M_contig125704.5194.1	prot_M-clavaeformis_F_contig1131.1240.1,prot_M-clavaeformis_F_contig4207.12950.1	prot_P-littoralis_Contig7.293.1	prot_S-polyschides_M_contig10044.61.1	prot_S-promiscuus_M_contig42.13256.1	SJ11896	prot_S-latissima_F_contig79.15797.1	prot_S-rigidula_F_contig6664.2.2
OG0002749	FALSE	prot_D-dichotoma_M_contig295.10194.1	Ec-10_000150.1	prot_M-pyrifera_M_contig3390.10686.1	prot_M-clavaeformis_F_contig40.12459.1	prot_P-littoralis_Contig429.16.7	NA	prot_S-promiscuus_M_contig48.14116.1,prot_S-promiscuus_M_contig48.14117.1	SJ01303	prot_S-latissima_F_contig1368.2724.1,prot_S-latissima_F_contig1368.2725.1	prot_S-rigidula_F_contig11227.2.1,prot_S-rigidula_F_contig196.3.1
OG0002750	FALSE	prot_D-dichotoma_M_contig670.17628.1	Ec-15_004400.1	prot_M-pyrifera_M_contig127064.5445.1,prot_M-pyrifera_M_contig127992.5633.1,prot_M-pyrifera_M_contig94007.21701.1	prot_M-clavaeformis_F_contig2113.6736.1	NA	prot_S-polyschides_M_contig21897.7318.1	prot_S-promiscuus_M_contig11.1393.1	SJ15185	prot_S-latissima_F_contig281.8764.1,prot_S-latissima_F_contig281.8765.1	prot_S-rigidula_F_contig22893.1.1
OG0002751	FALSE	prot_D-dichotoma_M_contig3697.12392.1,prot_D-dichotoma_M_contig3739.12493.1	Ec-12_002510.1	prot_M-pyrifera_M_contig4245.12060.1,prot_M-pyrifera_M_contig44034.12312.1,prot_M-pyrifera_M_contig95370.21994.1	NA	prot_P-littoralis_Contig9.240.2	prot_S-polyschides_M_contig12892.2613.1	prot_S-promiscuus_M_contig5.14767.1	SJ02413	prot_S-latissima_F_contig844.16323.1	prot_S-rigidula_F_contig10377.2.1
OG0002752	FALSE	prot_D-dichotoma_M_contig301.10444.1,prot_D-dichotoma_M_contig3711.12447.1	Ec-11_000450.1	prot_M-pyrifera_M_contig5589.14221.1	prot_M-clavaeformis_F_contig2136.6820.1	prot_P-littoralis_Contig492.56.1	prot_S-polyschides_M_contig25462.8692.1,prot_S-polyschides_M_contig27391.9288.1	prot_S-promiscuus_M_contig60.16648.1	SJ14335	prot_S-latissima_F_contig1990.5879.1	prot_S-rigidula_F_contig4876.1.1
OG0002753	FALSE	prot_D-dichotoma_M_contig3352.11493.1	Ec-19_005060.1	prot_M-pyrifera_M_contig4965.13177.1	prot_M-clavaeformis_F_contig7729.18896.1,prot_M-clavaeformis_F_contig8239.19487.1	prot_P-littoralis_Contig263.88.2	prot_S-polyschides_M_contig12662.2420.1	prot_S-promiscuus_M_contig21.6243.1	SJ11029,SJ20610	prot_S-latissima_F_contig530.13062.1	prot_S-rigidula_F_contig15994.1.1
OG0002754	TRUE	prot_D-dichotoma_M_contig1714.4861.1	Ec-01_007010.1	prot_M-pyrifera_M_contig2109.8051.1	prot_M-clavaeformis_F_contig1502.3748.1,prot_M-clavaeformis_F_contig3028.9868.1	prot_P-littoralis_Contig76.179.2	prot_S-polyschides_M_contig17361.5317.1,prot_S-polyschides_M_contig67776.16384.1	prot_S-promiscuus_M_contig2.5151.1	SJ20201	prot_S-latissima_F_contig425.11519.1	prot_S-rigidula_F_contig7336.1.1
OG0002755	FALSE	prot_D-dichotoma_M_contig1714.4863.1	Ec-01_006870.1	prot_M-pyrifera_M_contig10182.389.1	prot_M-clavaeformis_F_contig219.7019.1	prot_P-littoralis_Contig76.190.1	prot_S-polyschides_M_contig1166.1561.1,prot_S-polyschides_M_contig36563.11597.1	prot_S-promiscuus_M_contig2.5155.1	SJ20203,SJ20204	prot_S-latissima_F_contig425.11518.1	prot_S-rigidula_F_contig19403.1.1
OG0002756	FALSE	prot_D-dichotoma_M_contig69.17774.1	Ec-02_006340.1	prot_M-pyrifera_M_contig8070.18887.1	prot_M-clavaeformis_F_contig1192.1695.1	prot_P-littoralis_Contig145.61.2	prot_S-polyschides_M_contig5944.15319.1	prot_S-promiscuus_M_contig8.17841.1	SJ08711,SJ21014	prot_S-latissima_F_contig1433.3148.1,prot_S-latissima_F_contig1951.5688.1	prot_S-rigidula_F_contig3231.2.1
OG0002757	FALSE	prot_D-dichotoma_M_contig3089.10681.1	Ec-14_006640.1	prot_M-pyrifera_M_contig47628.12846.1	prot_M-clavaeformis_F_contig2199.7043.1,prot_M-clavaeformis_F_contig3741.11821.1	prot_P-littoralis_Contig165.105.1	prot_S-polyschides_M_contig2158.7189.1	prot_S-promiscuus_M_contig4.12020.1	SJ07222	prot_S-latissima_F_contig441.11800.1	prot_S-rigidula_F_contig3765.5.1,prot_S-rigidula_F_contig5512.1.1
OG0002758	FALSE	prot_D-dichotoma_M_contig1847.5493.1,prot_D-dichotoma_M_contig3090.10696.1	Ec-18_002580.1	prot_M-pyrifera_M_contig4237.12054.1	prot_M-clavaeformis_F_contig190.5798.1	prot_P-littoralis_Contig131.23.1,prot_P-littoralis_Contig131.24.1	prot_S-polyschides_M_contig1509.4043.1	prot_S-promiscuus_M_contig28.8347.1	SJ02950	prot_S-latissima_F_contig761.15485.1	prot_S-rigidula_F_contig8573.1.1
OG0002759	FALSE	prot_D-dichotoma_M_contig416.13553.1	Ec-07_004320.1	prot_M-pyrifera_M_contig32662.10456.1,prot_M-pyrifera_M_contig37990.11370.1	prot_M-clavaeformis_F_contig5269.15124.1	prot_P-littoralis_Contig577.20.1,prot_P-littoralis_Contig577.27.1	prot_S-polyschides_M_contig4079.12487.1	prot_S-promiscuus_M_contig24.6986.1	SJ04906	prot_S-latissima_F_contig1053.459.1,prot_S-latissima_F_contig1053.460.1	NA
OG0002760	FALSE	prot_D-dichotoma_M_contig656.17496.1	Ec-19_002310.1	prot_M-pyrifera_M_contig7532.17779.1	prot_M-clavaeformis_F_contig64.16980.1	prot_P-littoralis_Contig174.35.1	prot_S-polyschides_M_contig13640.3152.1,prot_S-polyschides_M_contig22959.7801.1	prot_S-promiscuus_M_contig18.4296.1	SJ06604,SJ06605	prot_S-latissima_F_contig618.13991.1	prot_S-rigidula_F_contig18744.1.1
OG0002761	FALSE	prot_D-dichotoma_M_contig348.11798.1,prot_D-dichotoma_M_contig358.12061.1	Ec-04_004590.1	prot_M-pyrifera_M_contig10720.1543.1,prot_M-pyrifera_M_contig69519.16668.1,prot_M-pyrifera_M_contig74609.17653.1	prot_M-clavaeformis_F_contig1366.2865.1	prot_P-littoralis_Contig27.202.2	NA	prot_S-promiscuus_M_contig6.16180.1	SJ16937	prot_S-latissima_F_contig31.9487.1	prot_S-rigidula_F_contig1355.1.1
OG0002762	FALSE	prot_D-dichotoma_M_contig358.12070.1	Ec-28_000690.1	NA	prot_M-clavaeformis_F_contig1301.2475.1	prot_P-littoralis_Contig82.66.11	prot_S-polyschides_M_contig6684.16280.1,prot_S-polyschides_M_contig6684.16281.1,prot_S-polyschides_M_contig998.19724.1	prot_S-promiscuus_M_contig7.17340.1	SJ13119,SJ13120	prot_S-latissima_F_contig79.15780.1	prot_S-rigidula_F_contig14230.1.1
OG0002763	FALSE	prot_D-dichotoma_M_contig359.12086.1	Ec-09_003210.1	prot_M-pyrifera_M_contig2896.9740.1	prot_M-clavaeformis_F_contig137.2889.1	prot_P-littoralis_Contig74.71.4	prot_S-polyschides_M_contig2415.8235.1,prot_S-polyschides_M_contig6924.16559.1	prot_S-promiscuus_M_contig34.10796.1	SJ20122	prot_S-latissima_F_contig71.14929.1	prot_S-rigidula_F_contig10281.1.2,prot_S-rigidula_F_contig6341.1.1
OG0002764	TRUE	prot_D-dichotoma_M_contig360.12144.1	Ec-27_005030.1	prot_M-pyrifera_M_contig2819.9584.1	prot_M-clavaeformis_F_contig362.11480.1,prot_M-clavaeformis_F_contig4677.13918.1	prot_P-littoralis_Contig4.109.3	prot_S-polyschides_M_contig24376.8297.1,prot_S-polyschides_M_contig29545.9889.1,prot_S-polyschides_M_contig61427.15574.1	prot_S-promiscuus_M_contig13.2356.1	SJ04919	prot_S-latissima_F_contig617.13978.1	NA
OG0002765	FALSE	prot_D-dichotoma_M_contig690.17783.1	Ec-12_002800.1	prot_M-pyrifera_M_contig12979.5806.1	prot_M-clavaeformis_F_contig3513.11224.1	prot_P-littoralis_Contig129.113.2	prot_S-polyschides_M_contig32039.10530.1	prot_S-promiscuus_M_contig5.14702.1	SJ20029,SJ20039	prot_S-latissima_F_contig2551.8020.1	prot_S-rigidula_F_contig13015.1.1,prot_S-rigidula_F_contig9587.1.1
OG0002766	FALSE	prot_D-dichotoma_M_contig19.5751.1	Ec-24_000600.1	prot_M-pyrifera_M_contig1879.7498.1,prot_M-pyrifera_M_contig54142.13925.1	NA	prot_P-littoralis_Contig71.51.1,prot_P-littoralis_Contig71.52.2	prot_S-polyschides_M_contig4308.12895.1	prot_S-promiscuus_M_contig44.13510.1	SJ09363	prot_S-latissima_F_contig6.13786.1,prot_S-latissima_F_contig6.13787.1	prot_S-rigidula_F_contig17719.1.1
OG0002767	FALSE	prot_D-dichotoma_M_contig20.6300.1	Ec-26_005300.1	prot_M-pyrifera_M_contig25411.9016.1	prot_M-clavaeformis_F_contig125.2127.1	prot_P-littoralis_Contig109.33.4	prot_S-polyschides_M_contig3531.11369.1	prot_S-promiscuus_M_contig14.2957.1	SJ09540,SJ16163	prot_S-latissima_F_contig2297.7098.1,prot_S-latissima_F_contig2297.7099.1	prot_S-rigidula_F_contig5990.1.1
OG0002768	FALSE	prot_D-dichotoma_M_contig20.6312.1	Ec-26_005700.1	prot_M-pyrifera_M_contig22247.8313.1,prot_M-pyrifera_M_contig6586.15993.1	prot_M-clavaeformis_F_contig125.2129.1	prot_P-littoralis_Contig109.22.5	prot_S-polyschides_M_contig483.13772.1	prot_S-promiscuus_M_contig14.2959.1	SJ03486	prot_S-latissima_F_contig1752.4829.1,prot_S-latissima_F_contig1752.4830.1	prot_S-rigidula_F_contig4843.2.1
OG0002769	TRUE	prot_D-dichotoma_M_contig1380.2820.1	Ec-16_000130.1	prot_M-pyrifera_M_contig2075.7973.1,prot_M-pyrifera_M_contig88045.20457.1,prot_M-pyrifera_M_contig92533.21400.1	prot_M-clavaeformis_F_contig3545.11298.1	prot_P-littoralis_Contig467.45.3	prot_S-polyschides_M_contig4191.12703.1	prot_S-promiscuus_M_contig33.10404.1	SJ08976	prot_S-latissima_F_contig154.3781.1	prot_S-rigidula_F_contig23961.2.1
OG0002770	FALSE	prot_D-dichotoma_M_contig1383.2835.1	Ec-03_001420.1	prot_M-pyrifera_M_contig117426.3599.1,prot_M-pyrifera_M_contig16590.6879.1	prot_M-clavaeformis_F_contig516.14928.1	prot_P-littoralis_Contig581.15.1	prot_S-polyschides_M_contig40777.12483.1,prot_S-polyschides_M_contig6821.16440.1	prot_S-promiscuus_M_contig31.10042.1	SJ01940,SJ01941	prot_S-latissima_F_contig1420.3083.1	NA
OG0002771	FALSE	prot_D-dichotoma_M_contig1385.2841.1,prot_D-dichotoma_M_contig1385.2842.1	Ec-21_000220.1	prot_M-pyrifera_M_contig7699.18149.1	prot_M-clavaeformis_F_contig1991.6167.1	prot_P-littoralis_Contig412.42.1	prot_S-polyschides_M_contig3436.11147.1	prot_S-promiscuus_M_contig32.10138.1	SJ19968	prot_S-latissima_F_contig1669.4444.1,prot_S-latissima_F_contig1669.4445.1	prot_S-rigidula_F_contig2743.1.3
OG0002772	FALSE	prot_D-dichotoma_M_contig41.13396.1,prot_D-dichotoma_M_contig41.13397.1	Ec-06_003130.1	prot_M-pyrifera_M_contig1929.7618.1	prot_M-clavaeformis_F_contig1472.3545.1	prot_P-littoralis_Contig194.79.2,prot_P-littoralis_Contig194.82.1	prot_S-polyschides_M_contig104223.389.1	prot_S-promiscuus_M_contig3.9282.1,prot_S-promiscuus_M_contig3.9283.1	SJ08874	NA	prot_S-rigidula_F_contig5048.1.1
OG0002773	FALSE	prot_D-dichotoma_M_contig41.13421.1	Ec-06_004420.1,Ec-06_004450.1	prot_M-pyrifera_M_contig3405.10712.1	prot_M-clavaeformis_F_contig2529.8254.1,prot_M-clavaeformis_F_contig82.19446.1	prot_P-littoralis_Contig101.115.2	prot_S-polyschides_M_contig3318.10817.1	prot_S-promiscuus_M_contig3.9149.1,prot_S-promiscuus_M_contig3.9153.1	SJ18910	prot_S-latissima_F_contig2692.8388.1	NA
OG0002774	FALSE	prot_D-dichotoma_M_contig42.13646.1	Ec-14_006520.1	prot_M-pyrifera_M_contig24852.8907.1	prot_M-clavaeformis_F_contig377.11877.1	prot_P-littoralis_Contig32.170.1	prot_S-polyschides_M_contig24955.8521.1,prot_S-polyschides_M_contig3401.11025.1	prot_S-promiscuus_M_contig4.12032.1	SJ07210	prot_S-latissima_F_contig1217.1665.1	prot_S-rigidula_F_contig18815.1.1,prot_S-rigidula_F_contig22380.1.1
OG0002775	FALSE	prot_D-dichotoma_M_contig2287.7693.1	Ec-08_000660.1	NA	prot_M-clavaeformis_F_contig1823.5491.1	prot_P-littoralis_Contig19.150.2	prot_S-polyschides_M_contig13144.2802.1,prot_S-polyschides_M_contig28763.9685.1,prot_S-polyschides_M_contig7523.17228.1	prot_S-promiscuus_M_contig22.6531.1	SJ17858	prot_S-latissima_F_contig63.14097.1,prot_S-latissima_F_contig63.14098.1	prot_S-rigidula_F_contig2940.1.1
OG0002776	FALSE	prot_D-dichotoma_M_contig649.17425.1	Ec-05_006690.1	prot_M-pyrifera_M_contig12581.5225.1	prot_M-clavaeformis_F_contig1188.1649.1,prot_M-clavaeformis_F_contig1442.3357.1	prot_P-littoralis_Contig303.76.2	prot_S-polyschides_M_contig4378.12996.1	prot_S-promiscuus_M_contig49.14162.1,prot_S-promiscuus_M_contig55.15611.1	SJ09247	prot_S-latissima_F_contig10.28.1	prot_S-rigidula_F_contig16130.1.1
OG0002777	FALSE	prot_D-dichotoma_M_contig1865.5578.1	Ec-01_007700.1	prot_M-pyrifera_M_contig70605.16851.1,prot_M-pyrifera_M_contig83153.19424.1	prot_M-clavaeformis_F_contig1059.595.1	prot_P-littoralis_Contig211.17.1	prot_S-polyschides_M_contig18502.5888.1	prot_S-promiscuus_M_contig2.5242.1	SJ07700	prot_S-latissima_F_contig2674.8332.1	prot_S-rigidula_F_contig14042.1.1,prot_S-rigidula_F_contig23000.2.1
OG0002778	TRUE	prot_D-dichotoma_M_contig246.8438.1	Ec-16_000650.1	prot_M-pyrifera_M_contig120032.4136.1,prot_M-pyrifera_M_contig4856.12990.1,prot_M-pyrifera_M_contig779.18322.1	prot_M-clavaeformis_F_contig1637.4526.1	prot_P-littoralis_Contig529.30.6	prot_S-polyschides_M_contig3044.10127.1	prot_S-promiscuus_M_contig33.10426.1	SJ09520	prot_S-latissima_F_contig755.15399.1	prot_S-rigidula_F_contig11211.1.1
OG0002779	FALSE	prot_D-dichotoma_M_contig14.2968.1	Ec-24_003150.1	prot_M-pyrifera_M_contig5437.13968.1	prot_M-clavaeformis_F_contig65.17126.1	prot_P-littoralis_Contig44.17.1	prot_S-polyschides_M_contig4997.13991.1	prot_S-promiscuus_M_contig56.15667.1	SJ18855,SJ18856,SJ18857	prot_S-latissima_F_contig1117.949.1,prot_S-latissima_F_contig1117.950.1	NA
OG0002780	FALSE	prot_D-dichotoma_M_contig1073.650.1	Ec-02_004660.1	prot_M-pyrifera_M_contig37880.11357.1,prot_M-pyrifera_M_contig50764.13360.1	prot_M-clavaeformis_F_contig570.15846.1	prot_P-littoralis_Contig24.66.1	NA	prot_S-promiscuus_M_contig8.18068.1	SJ05238,SJ05680,SJ05681	prot_S-latissima_F_contig934.17093.1,prot_S-latissima_F_contig934.17097.1	NA
OG0002781	FALSE	prot_D-dichotoma_M_contig88.19547.1,prot_D-dichotoma_M_contig88.19551.1,prot_D-dichotoma_M_contig88.19552.1	Ec-22_003770.1	prot_M-pyrifera_M_contig4188.11979.1	prot_M-clavaeformis_F_contig1296.2427.1,prot_M-clavaeformis_F_contig2174.6958.1	prot_P-littoralis_Contig226.17.33	NA	prot_S-promiscuus_M_contig39.11825.1	SJ06349	prot_S-latissima_F_contig439.11742.1	prot_S-rigidula_F_contig10112.1.1
OG0002782	TRUE	prot_D-dichotoma_M_contig88.19559.1	Ec-22_001380.1	prot_M-pyrifera_M_contig24113.8737.1,prot_M-pyrifera_M_contig75655.17846.1	prot_M-clavaeformis_F_contig2701.8866.1	prot_P-littoralis_Contig524.20.3	prot_S-polyschides_M_contig22537.7631.1,prot_S-polyschides_M_contig27187.9235.1	prot_S-promiscuus_M_contig37.11428.1	SJ06337	prot_S-latissima_F_contig439.11737.1	prot_S-rigidula_F_contig23423.1.1
OG0002783	FALSE	prot_D-dichotoma_M_contig8.18847.1	Ec-08_002060.1	prot_M-pyrifera_M_contig87169.20269.1	prot_M-clavaeformis_F_contig277.9081.1	prot_P-littoralis_Contig18.110.1	prot_S-polyschides_M_contig10828.746.1	prot_S-promiscuus_M_contig22.6437.1	SJ10774	prot_S-latissima_F_contig188.5379.1	prot_S-rigidula_F_contig12461.1.1,prot_S-rigidula_F_contig22922.1.1,prot_S-rigidula_F_contig6177.1.1
OG0002784	TRUE	prot_D-dichotoma_M_contig8.18859.1	Ec-08_002040.1	prot_M-pyrifera_M_contig5263.13674.1	prot_M-clavaeformis_F_contig277.9078.1,prot_M-clavaeformis_F_contig277.9079.1	prot_P-littoralis_Contig18.117.1	prot_S-polyschides_M_contig10184.183.1,prot_S-polyschides_M_contig16314.4781.1	prot_S-promiscuus_M_contig22.6439.1	SJ10777	prot_S-latissima_F_contig188.5381.1	prot_S-rigidula_F_contig1819.1.1
OG0002785	FALSE	prot_D-dichotoma_M_contig2029.6461.1	Ec-02_000040.1,Ec-02_000080.1	prot_M-pyrifera_M_contig459.12564.1	prot_M-clavaeformis_F_contig195.5994.1,prot_M-clavaeformis_F_contig774.18909.1	prot_P-littoralis_Contig248.11.3,prot_P-littoralis_Contig248.3.2	NA	prot_S-promiscuus_M_contig43.13310.1,prot_S-promiscuus_M_contig43.13315.1	SJ01128	prot_S-latissima_F_contig751.15355.1	NA
OG0002786	FALSE	prot_D-dichotoma_M_contig1932.5932.1,prot_D-dichotoma_M_contig1932.5933.1,prot_D-dichotoma_M_contig1932.5935.1	Ec-04_001990.1	NA	prot_M-clavaeformis_F_contig30.9777.1	prot_P-littoralis_Contig207.48.2	prot_S-polyschides_M_contig1678.5035.1	prot_S-promiscuus_M_contig35.11011.1	SJ19235	prot_S-latissima_F_contig3010.9290.1,prot_S-latissima_F_contig3010.9291.1	prot_S-rigidula_F_contig12132.1.1
OG0002787	TRUE	prot_D-dichotoma_M_contig548.16121.1	Ec-14_006750.1	prot_M-pyrifera_M_contig121386.4395.1,prot_M-pyrifera_M_contig5227.13609.1	prot_M-clavaeformis_F_contig164.4546.1	prot_P-littoralis_Contig165.80.1	prot_S-polyschides_M_contig35100.11316.1,prot_S-polyschides_M_contig576.15065.1	prot_S-promiscuus_M_contig4.12009.1	SJ07238	prot_S-latissima_F_contig1872.5340.1	prot_S-rigidula_F_contig2317.3.1
OG0002788	FALSE	prot_D-dichotoma_M_contig548.16127.1	Ec-14_003620.1	prot_M-pyrifera_M_contig2596.9126.1	prot_M-clavaeformis_F_contig66.17278.1,prot_M-clavaeformis_F_contig897.20250.1	prot_P-littoralis_Contig28.93.3	prot_S-polyschides_M_contig1706.5163.1	prot_S-promiscuus_M_contig4.12387.1	SJ07176	prot_S-latissima_F_contig1257.1947.1	prot_S-rigidula_F_contig6472.3.1,prot_S-rigidula_F_contig6472.4.1
OG0002789	FALSE	prot_D-dichotoma_M_contig550.16171.1	Ec-04_006320.1	prot_M-pyrifera_M_contig14405.6257.1	prot_M-clavaeformis_F_contig3307.10672.1	prot_P-littoralis_Contig618.11.1	prot_S-polyschides_M_contig1360.3125.1,prot_S-polyschides_M_contig45602.13314.1	prot_S-promiscuus_M_contig7.17462.1	SJ17077,SJ17078	prot_S-latissima_F_contig238.7436.1	prot_S-rigidula_F_contig26767.1.1
OG0002790	FALSE	prot_D-dichotoma_M_contig493.15149.1	Ec-15_000690.1	prot_M-pyrifera_M_contig5612.14279.1	prot_M-clavaeformis_F_contig542.15405.1	prot_P-littoralis_Contig384.18.1	prot_S-polyschides_M_contig25316.8647.1,prot_S-polyschides_M_contig6183.15624.1	prot_S-promiscuus_M_contig11.1751.1	SJ17702,SJ17703	prot_S-latissima_F_contig84.16282.1	prot_S-rigidula_F_contig11060.1.1
OG0002791	TRUE	prot_D-dichotoma_M_contig569.16452.1	Ec-08_003010.1	prot_M-pyrifera_M_contig11822.3775.1	prot_M-clavaeformis_F_contig11826.1618.1,prot_M-clavaeformis_F_contig3695.11686.1,prot_M-clavaeformis_F_contig8576.19840.1	NA	prot_S-polyschides_M_contig39825.12291.1,prot_S-polyschides_M_contig4523.13249.1	prot_S-promiscuus_M_contig22.6349.1	SJ05153	prot_S-latissima_F_contig781.15689.1	prot_S-rigidula_F_contig12086.1.1
OG0002792	FALSE	prot_D-dichotoma_M_contig2704.9344.1	Ec-12_005490.1	prot_M-pyrifera_M_contig64075.15665.1,prot_M-pyrifera_M_contig66901.16196.1	prot_M-clavaeformis_F_contig1092.894.1	prot_P-littoralis_Contig214.122.5	prot_S-polyschides_M_contig44510.13132.1	prot_S-promiscuus_M_contig5.14452.1	SJ06408	prot_S-latissima_F_contig379.10753.1	prot_S-rigidula_F_contig13118.1.1,prot_S-rigidula_F_contig1553.3.1
OG0002793	TRUE	prot_D-dichotoma_M_contig1290.2220.1	Ec-01_008430.1	prot_M-pyrifera_M_contig102829.605.1,prot_M-pyrifera_M_contig25483.9031.1	prot_M-clavaeformis_F_contig1.15.1	prot_P-littoralis_Contig702.18.1	prot_S-polyschides_M_contig71986.16869.1,prot_S-polyschides_M_contig9071.18887.1	prot_S-promiscuus_M_contig2.5316.1	SJ05236	prot_S-latissima_F_contig114.1162.1	prot_S-rigidula_F_contig3665.3.1
OG0002794	FALSE	prot_D-dichotoma_M_contig2553.8782.1	Ec-24_001680.1	prot_M-pyrifera_M_contig1834.7384.1,prot_M-pyrifera_M_contig1834.7385.1	prot_M-clavaeformis_F_contig22.7047.1	prot_P-littoralis_Contig866.3.1	prot_S-polyschides_M_contig1192.1822.1	prot_S-promiscuus_M_contig46.13821.1,prot_S-promiscuus_M_contig46.13822.1	SJ05381	prot_S-latissima_F_contig1453.3311.1	prot_S-rigidula_F_contig18951.1.1
OG0002795	FALSE	prot_D-dichotoma_M_contig2553.8784.1	Ec-24_001700.1	prot_M-pyrifera_M_contig8353.19513.1	prot_M-clavaeformis_F_contig2493.8122.1,prot_M-clavaeformis_F_contig2523.8240.1	prot_P-littoralis_Contig866.7.2	prot_S-polyschides_M_contig20430.6690.1	prot_S-promiscuus_M_contig46.13824.1	SJ05379	prot_S-latissima_F_contig1453.3312.1	prot_S-rigidula_F_contig24567.1.1,prot_S-rigidula_F_contig3243.1.1
OG0002796	FALSE	prot_D-dichotoma_M_contig808.18925.1	Ec-26_001930.1	prot_M-pyrifera_M_contig19043.7564.1	prot_M-clavaeformis_F_contig1819.5462.1	prot_P-littoralis_Contig620.54.2	prot_S-polyschides_M_contig27848.9431.1,prot_S-polyschides_M_contig27848.9432.1,prot_S-polyschides_M_contig6862.16480.1	prot_S-promiscuus_M_contig16.3610.1	SJ15653,SJ15654	prot_S-latissima_F_contig554.13277.1	NA
OG0002797	FALSE	prot_D-dichotoma_M_contig861.19390.1,prot_D-dichotoma_M_contig861.19391.1	Ec-01_009850.1	prot_M-pyrifera_M_contig98424.22668.1	prot_M-clavaeformis_F_contig272.8930.1	prot_P-littoralis_Contig222.33.1	NA	prot_S-promiscuus_M_contig2.5453.1	SJ06264,SJ06266	prot_S-latissima_F_contig261.8156.1	prot_S-rigidula_F_contig20649.2.3,prot_S-rigidula_F_contig26531.1.1
OG0002798	FALSE	prot_D-dichotoma_M_contig3734.12486.1	Ec-01_000630.1	prot_M-pyrifera_M_contig2940.9830.1	prot_M-clavaeformis_F_contig5138.14894.1,prot_M-clavaeformis_F_contig602.16420.1	prot_P-littoralis_Contig154.7.6	prot_S-polyschides_M_contig2977.9941.1	prot_S-promiscuus_M_contig36.11090.1	SJ03619	prot_S-latissima_F_contig960.17361.1	prot_S-rigidula_F_contig1677.1.1,prot_S-rigidula_F_contig7465.5.1
OG0002799	FALSE	prot_D-dichotoma_M_contig2301.7791.1	Ec-10_003260.1	prot_M-pyrifera_M_contig4916.13088.1	prot_M-clavaeformis_F_contig1675.4728.1,prot_M-clavaeformis_F_contig7449.18526.1	prot_P-littoralis_Contig63.114.1,prot_P-littoralis_Contig63.117.1	prot_S-polyschides_M_contig27886.9442.1	prot_S-promiscuus_M_contig9.18840.1	SJ18575	prot_S-latissima_F_contig1916.5556.1	prot_S-rigidula_F_contig18431.1.1
OG0002800	TRUE	prot_D-dichotoma_M_contig2307.7812.1	Ec-26_003150.1	prot_M-pyrifera_M_contig39991.11694.1,prot_M-pyrifera_M_contig41696.11950.1,prot_M-pyrifera_M_contig65810.15986.1,prot_M-pyrifera_M_contig86584.20145.1,prot_M-pyrifera_M_contig90129.20891.1	prot_M-clavaeformis_F_contig366.11591.1	prot_P-littoralis_Contig41.138.2	prot_S-polyschides_M_contig19648.6366.1	prot_S-promiscuus_M_contig16.3681.1	SJ05580	NA	NA
OG0002801	FALSE	prot_D-dichotoma_M_contig201.6373.1	Ec-04_001150.1	NA	prot_M-clavaeformis_F_contig1801.5385.1,prot_M-clavaeformis_F_contig874.20012.1	prot_P-littoralis_Contig22.234.1,prot_P-littoralis_Contig22.235.4	NA	prot_S-promiscuus_M_contig35.10900.1,prot_S-promiscuus_M_contig35.10901.1	SJ16892	prot_S-latissima_F_contig52.12909.1,prot_S-latissima_F_contig52.12910.1	prot_S-rigidula_F_contig8149.2.1
OG0002802	FALSE	prot_D-dichotoma_M_contig362.12189.1	Ec-12_002190.1	prot_M-pyrifera_M_contig122030.4539.1,prot_M-pyrifera_M_contig3592.11017.1	prot_M-clavaeformis_F_contig11.957.1	prot_P-littoralis_Contig9.122.2	prot_S-polyschides_M_contig490.13852.1	prot_S-promiscuus_M_contig5.14793.1	SJ10693,SJ10694	prot_S-latissima_F_contig771.15564.1	prot_S-rigidula_F_contig26805.2.1
OG0002803	FALSE	prot_D-dichotoma_M_contig143.3134.1	Ec-16_000430.1	prot_M-pyrifera_M_contig1524.6498.1	prot_M-clavaeformis_F_contig10017.89.1,prot_M-clavaeformis_F_contig533.15254.1	prot_P-littoralis_Contig218.102.2	prot_S-polyschides_M_contig2292.7786.1	prot_S-promiscuus_M_contig33.10384.1	SJ08986	prot_S-latissima_F_contig154.3771.1	prot_S-rigidula_F_contig2507.2.1,prot_S-rigidula_F_contig5658.2.1
OG0002804	FALSE	prot_D-dichotoma_M_contig80.18865.1	Ec-02_002790.1,Ec-04_001040.1	NA	prot_M-clavaeformis_F_contig2560.8367.1,prot_M-clavaeformis_F_contig280.9186.1	prot_P-littoralis_Contig269.15.2,prot_P-littoralis_Contig36.31.1	NA	prot_S-promiscuus_M_contig17.3868.1,prot_S-promiscuus_M_contig35.10880.1	SJ15668,SJ17114	prot_S-latissima_F_contig1528.3691.1	NA
OG0002805	TRUE	prot_D-dichotoma_M_contig176.5078.1	Ec-01_001480.1	prot_M-pyrifera_M_contig8392.19588.1	prot_M-clavaeformis_F_contig804.19280.1	prot_P-littoralis_Contig1112.4.16	prot_S-polyschides_M_contig1748.5375.1,prot_S-polyschides_M_contig687.16488.1,prot_S-polyschides_M_contig687.16489.1	prot_S-promiscuus_M_contig36.11131.1	SJ15972	prot_S-latissima_F_contig60.13804.1	prot_S-rigidula_F_contig24559.2.2
OG0002806	FALSE	prot_D-dichotoma_M_contig176.5084.1	Ec-01_000070.1	prot_M-pyrifera_M_contig1093.1942.1	prot_M-clavaeformis_F_contig1324.2604.1	prot_P-littoralis_Contig22.12.1	prot_S-polyschides_M_contig15525.4304.1	prot_S-promiscuus_M_contig36.11034.1	SJ00675	prot_S-latissima_F_contig49.12376.1	prot_S-rigidula_F_contig12978.1.1,prot_S-rigidula_F_contig15686.1.1,prot_S-rigidula_F_contig19864.1.1
OG0002807	FALSE	prot_D-dichotoma_M_contig512.15542.1	Ec-08_006390.1	prot_M-pyrifera_M_contig11429.2973.1,prot_M-pyrifera_M_contig74092.17544.1	prot_M-clavaeformis_F_contig517.14945.1	prot_P-littoralis_Contig313.16.2	prot_S-polyschides_M_contig7692.17405.1	prot_S-promiscuus_M_contig29.8417.1	SJ19669	prot_S-latissima_F_contig1656.4373.1	prot_S-rigidula_F_contig1033.2.1,prot_S-rigidula_F_contig2308.6.1
OG0002808	FALSE	prot_D-dichotoma_M_contig36.12114.1	Ec-27_006160.1,Ec-27_006170.1	prot_M-pyrifera_M_contig11012.2119.1	prot_M-clavaeformis_F_contig1754.5149.1	prot_P-littoralis_Contig319.63.3	prot_S-polyschides_M_contig4532.13265.1	prot_S-promiscuus_M_contig13.2484.1,prot_S-promiscuus_M_contig13.2521.1	SJ13323	prot_S-latissima_F_contig204.6166.1,prot_S-latissima_F_contig204.6167.1	NA
OG0002809	FALSE	prot_D-dichotoma_M_contig36.12120.1	Ec-27_001600.1	prot_M-pyrifera_M_contig20485.7918.1,prot_M-pyrifera_M_contig48097.12918.1	prot_M-clavaeformis_F_contig949.20799.1	prot_P-littoralis_Contig327.29.2	prot_S-polyschides_M_contig4029.12399.1	prot_S-promiscuus_M_contig1.631.1	SJ07050,SJ07051	prot_S-latissima_F_contig961.17384.1	prot_S-rigidula_F_contig11985.1.1
OG0002810	TRUE	prot_D-dichotoma_M_contig36.12129.1	Ec-27_001530.1	prot_M-pyrifera_M_contig53839.13867.1,prot_M-pyrifera_M_contig6688.16189.1	prot_M-clavaeformis_F_contig349.11149.1	prot_P-littoralis_Contig327.51.1	prot_S-polyschides_M_contig22329.7556.1,prot_S-polyschides_M_contig28663.9662.1	prot_S-promiscuus_M_contig1.640.1	SJ18669	prot_S-latissima_F_contig961.17380.1	prot_S-rigidula_F_contig23985.1.1
OG0002811	FALSE	prot_D-dichotoma_M_contig139.2879.1,prot_D-dichotoma_M_contig139.2881.1	Ec-28_002440.1	prot_M-pyrifera_M_contig2867.9668.1	prot_M-clavaeformis_F_contig144.3339.1	prot_P-littoralis_Contig114.70.367	prot_S-polyschides_M_contig2484.8476.1	prot_S-promiscuus_M_contig7.17251.1	SJ07490	prot_S-latissima_F_contig385.10856.1	prot_S-rigidula_F_contig1918.1.1,prot_S-rigidula_F_contig26080.1.1
OG0002812	FALSE	prot_D-dichotoma_M_contig4024.13226.1	Ec-01_010970.1	prot_M-pyrifera_M_contig11567.3248.1,prot_M-pyrifera_M_contig19496.7674.1	prot_M-clavaeformis_F_contig2528.8252.1	prot_P-littoralis_Contig2.106.1	prot_S-polyschides_M_contig1502.3999.1	prot_S-promiscuus_M_contig2.5530.1	SJ12870	prot_S-latissima_F_contig159.4037.1	prot_S-rigidula_F_contig17326.2.1,prot_S-rigidula_F_contig22448.1.1
OG0002813	TRUE	prot_D-dichotoma_M_contig13.2295.1	Ec-01_007250.1	prot_M-pyrifera_M_contig4469.12403.1,prot_M-pyrifera_M_contig67544.16306.1	prot_M-clavaeformis_F_contig176.5174.1	prot_P-littoralis_Contig39.158.2	prot_S-polyschides_M_contig14696.3829.1,prot_S-polyschides_M_contig16179.4703.1	prot_S-promiscuus_M_contig2.5118.1	SJ13030	prot_S-latissima_F_contig425.11541.1	prot_S-rigidula_F_contig1812.1.1
OG0002814	FALSE	prot_D-dichotoma_M_contig13.2298.1	Ec-01_007190.1	prot_M-pyrifera_M_contig10497.1066.1	prot_M-clavaeformis_F_contig176.5173.1	prot_P-littoralis_Contig39.144.24	prot_S-polyschides_M_contig12813.2557.1,prot_S-polyschides_M_contig3432.11136.1	prot_S-promiscuus_M_contig2.5131.1	SJ13027,SJ13028	prot_S-latissima_F_contig425.11539.1	prot_S-rigidula_F_contig5859.1.1
OG0002815	TRUE	prot_D-dichotoma_M_contig13.2324.1	Ec-01_006190.1	prot_M-pyrifera_M_contig84570.19718.1	prot_M-clavaeformis_F_contig5.14594.1	prot_P-littoralis_Contig10.207.1	prot_S-polyschides_M_contig15669.4422.1,prot_S-polyschides_M_contig8426.18147.1,prot_S-polyschides_M_contig8426.18148.1	prot_S-promiscuus_M_contig2.5088.1	SJ12508	prot_S-latissima_F_contig631.14142.1	prot_S-rigidula_F_contig11508.1.1
OG0002816	TRUE	prot_D-dichotoma_M_contig94.20132.1	Ec-16_002390.1	prot_M-pyrifera_M_contig8439.19679.1	prot_M-clavaeformis_F_contig1294.2413.1,prot_M-clavaeformis_F_contig1294.2414.1,prot_M-clavaeformis_F_contig1294.2415.1	prot_P-littoralis_Contig329.8.1	prot_S-polyschides_M_contig458.13352.1,prot_S-polyschides_M_contig8443.18162.1	prot_S-promiscuus_M_contig93.19158.1	SJ07988	prot_S-latissima_F_contig909.16896.1	NA
OG0002817	FALSE	prot_D-dichotoma_M_contig94.20136.1	NA	prot_M-pyrifera_M_contig14181.6197.1	prot_M-clavaeformis_F_contig2046.6457.1,prot_M-clavaeformis_F_contig7144.18146.1	prot_P-littoralis_Contig420.43.1,prot_P-littoralis_Contig420.45.1	prot_S-polyschides_M_contig33762.10960.1	prot_S-promiscuus_M_contig77.17800.1	SJ07986	prot_S-latissima_F_contig909.16898.1	prot_S-rigidula_F_contig404.5.1,prot_S-rigidula_F_contig641.3.1
OG0002818	FALSE	prot_D-dichotoma_M_contig94.20140.1	Ec-16_002230.1	prot_M-pyrifera_M_contig33254.10576.1	prot_M-clavaeformis_F_contig1833.5540.1,prot_M-clavaeformis_F_contig4371.13291.1	prot_P-littoralis_Contig420.37.14	prot_S-polyschides_M_contig27240.9254.1	prot_S-promiscuus_M_contig77.17799.1	SJ07983	prot_S-latissima_F_contig909.16903.1,prot_S-latissima_F_contig909.16904.1	prot_S-rigidula_F_contig15168.1.1
OG0002819	FALSE	prot_D-dichotoma_M_contig773.18588.1	Ec-05_006310.1,Ec-05_006330.1	NA	prot_M-clavaeformis_F_contig3038.9898.1	prot_P-littoralis_Contig475.34.1,prot_P-littoralis_Contig50.139.1	prot_S-polyschides_M_contig1321.2845.1,prot_S-polyschides_M_contig133672.2955.1	prot_S-promiscuus_M_contig49.14193.1,prot_S-promiscuus_M_contig49.14194.1	SJ22257	prot_S-latissima_F_contig579.13560.1	NA
OG0002820	FALSE	prot_D-dichotoma_M_contig629.17193.1	Ec-13_002290.1	prot_M-pyrifera_M_contig113399.2801.1,prot_M-pyrifera_M_contig35429.10933.1,prot_M-pyrifera_M_contig93631.21626.1	prot_M-clavaeformis_F_contig863.19902.1	prot_P-littoralis_Contig48.65.1	NA	prot_S-promiscuus_M_contig1.192.1	SJ22013	prot_S-latissima_F_contig2241.6905.1	prot_S-rigidula_F_contig10140.1.1,prot_S-rigidula_F_contig19001.1.1
OG0002821	FALSE	prot_D-dichotoma_M_contig630.17235.1	Ec-16_001280.1,Ec-16_001290.1	prot_M-pyrifera_M_contig1646.6845.1,prot_M-pyrifera_M_contig41233.11888.1	prot_M-clavaeformis_F_contig786.19035.1	prot_P-littoralis_Contig115.16.4	prot_S-polyschides_M_contig6652.16245.1	prot_S-promiscuus_M_contig33.10484.1	SJ14406	prot_S-latissima_F_contig182.5140.1,prot_S-latissima_F_contig182.5141.1	NA
OG0002822	TRUE	prot_D-dichotoma_M_contig1207.1675.1	Ec-02_001270.1	prot_M-pyrifera_M_contig4561.12524.1	prot_M-clavaeformis_F_contig151.3796.1,prot_M-clavaeformis_F_contig5052.14728.1	prot_P-littoralis_Contig284.30.3	prot_S-polyschides_M_contig11107.1005.1,prot_S-polyschides_M_contig3653.11587.1	prot_S-promiscuus_M_contig50.15067.1	SJ14432	prot_S-latissima_F_contig583.13596.1	prot_S-rigidula_F_contig7692.1.1
OG0002823	FALSE	prot_D-dichotoma_M_contig1209.1685.1	Ec-21_001600.1	prot_M-pyrifera_M_contig17952.7256.1	prot_M-clavaeformis_F_contig559.15669.1	prot_P-littoralis_Contig697.9.3	prot_S-polyschides_M_contig17047.5153.1,prot_S-polyschides_M_contig52950.14399.1	prot_S-promiscuus_M_contig32.10308.1	SJ05371	prot_S-latissima_F_contig92.16967.1	prot_S-rigidula_F_contig20459.1.1,prot_S-rigidula_F_contig7104.1.1
OG0002824	TRUE	prot_D-dichotoma_M_contig1209.1687.1	Ec-21_001590.1	prot_M-pyrifera_M_contig106148.1334.1,prot_M-pyrifera_M_contig127780.5600.1,prot_M-pyrifera_M_contig85668.19970.1	prot_M-clavaeformis_F_contig559.15670.1	prot_P-littoralis_Contig697.11.2	prot_S-polyschides_M_contig1169.1592.1	prot_S-promiscuus_M_contig32.10307.1	SJ05370	prot_S-latissima_F_contig92.16968.1	prot_S-rigidula_F_contig2798.1.1
OG0002825	FALSE	prot_D-dichotoma_M_contig903.19797.1	Ec-28_001220.1	prot_M-pyrifera_M_contig11049.2193.1	prot_M-clavaeformis_F_contig2071.6560.1,prot_M-clavaeformis_F_contig4537.13621.1	prot_P-littoralis_Contig880.1.1,prot_P-littoralis_Contig880.3.1	prot_S-polyschides_M_contig9115.18930.1	prot_S-promiscuus_M_contig7.17265.1	SJ10895	prot_S-latissima_F_contig308.9440.1,prot_S-latissima_F_contig308.9441.1	NA
OG0002826	FALSE	prot_D-dichotoma_M_contig462.14547.1	Ec-19_000100.1	prot_M-pyrifera_M_contig776.18260.1	prot_M-clavaeformis_F_contig1933.5936.1	prot_P-littoralis_Contig168.64.2	prot_S-polyschides_M_contig13741.3218.1,prot_S-polyschides_M_contig2652.9026.1	prot_S-promiscuus_M_contig18.4069.1	SJ07809	prot_S-latissima_F_contig942.17172.1	prot_S-rigidula_F_contig21822.2.1,prot_S-rigidula_F_contig559.2.1
OG0002827	FALSE	prot_D-dichotoma_M_contig22.7330.1	Ec-09_002060.1	prot_M-pyrifera_M_contig14550.6303.1,prot_M-pyrifera_M_contig29387.9825.1	prot_M-clavaeformis_F_contig2089.6621.1	prot_P-littoralis_Contig976.6.1	prot_S-polyschides_M_contig3200.10520.1	prot_S-promiscuus_M_contig15.3256.1,prot_S-promiscuus_M_contig15.3257.1	SJ15690	prot_S-latissima_F_contig677.14569.1,prot_S-latissima_F_contig677.14570.1	NA
OG0002828	FALSE	prot_D-dichotoma_M_contig22.7331.1	Ec-09_002180.1	prot_M-pyrifera_M_contig50322.13286.1,prot_M-pyrifera_M_contig70693.16875.1	prot_M-clavaeformis_F_contig824.19489.1	prot_P-littoralis_Contig209.40.2	prot_S-polyschides_M_contig2300.7813.1	prot_S-promiscuus_M_contig15.3287.1	NA	prot_S-latissima_F_contig589.13635.1,prot_S-latissima_F_contig589.13636.1	prot_S-rigidula_F_contig26010.2.1,prot_S-rigidula_F_contig26010.4.1
OG0002829	TRUE	prot_D-dichotoma_M_contig749.18329.1	Ec-01_010040.1	prot_M-pyrifera_M_contig104073.871.1,prot_M-pyrifera_M_contig69140.16597.1,prot_M-pyrifera_M_contig9147.21200.1,prot_M-pyrifera_M_contig99746.22926.1	prot_M-clavaeformis_F_contig3198.10369.1	prot_P-littoralis_Contig222.55.2	NA	prot_S-promiscuus_M_contig2.5444.1	SJ00146	prot_S-latissima_F_contig1567.3912.1	prot_S-rigidula_F_contig1931.2.1
OG0002830	FALSE	prot_D-dichotoma_M_contig174.4981.1	Ec-28_003830.1	prot_M-pyrifera_M_contig5411.13918.1,prot_M-pyrifera_M_contig5962.14865.1	prot_M-clavaeformis_F_contig19.5781.1	prot_P-littoralis_Contig355.19.37	prot_S-polyschides_M_contig43144.12904.1	prot_S-promiscuus_M_contig7.16983.1	SJ01906,SJ01907	prot_S-latissima_F_contig552.13258.1	prot_S-rigidula_F_contig2036.1.1
OG0002831	TRUE	prot_D-dichotoma_M_contig440.14088.1	Ec-02_000830.1	prot_M-pyrifera_M_contig100204.42.1,prot_M-pyrifera_M_contig78020.18349.1,prot_M-pyrifera_M_contig89489.20746.1	prot_M-clavaeformis_F_contig840.19663.1	prot_P-littoralis_Contig484.20.1	prot_S-polyschides_M_contig44221.13090.1,prot_S-polyschides_M_contig47528.13643.1	prot_S-promiscuus_M_contig43.13435.1	SJ09894	prot_S-latissima_F_contig132.2444.1	NA
OG0002832	FALSE	prot_D-dichotoma_M_contig53.15820.1	Ec-01_008610.1	prot_M-pyrifera_M_contig109692.2026.1,prot_M-pyrifera_M_contig22424.8349.1	prot_M-clavaeformis_F_contig55.15530.1	prot_P-littoralis_Contig494.41.3	prot_S-polyschides_M_contig5792.15114.1	prot_S-promiscuus_M_contig2.5364.1	SJ19950	prot_S-latissima_F_contig2188.6703.1,prot_S-latissima_F_contig2188.6704.1,prot_S-latissima_F_contig2188.6705.1	NA
OG0002833	FALSE	prot_D-dichotoma_M_contig1513.3656.1	Ec-27_003200.1	prot_M-pyrifera_M_contig7192.17128.1	prot_M-clavaeformis_F_contig2197.7037.1	prot_P-littoralis_Contig1.436.1,prot_P-littoralis_Contig1.437.1	prot_S-polyschides_M_contig129591.2673.1,prot_S-polyschides_M_contig4084.12501.1	prot_S-promiscuus_M_contig13.2226.1	SJ00029	prot_S-latissima_F_contig273.8513.1	prot_S-rigidula_F_contig4839.1.1
OG0002834	FALSE	prot_D-dichotoma_M_contig481.14914.1,prot_D-dichotoma_M_contig481.14915.1	Ec-01_007980.1	prot_M-pyrifera_M_contig1216.4439.1	prot_M-clavaeformis_F_contig1666.4675.1	prot_P-littoralis_Contig108.81.1	prot_S-polyschides_M_contig2038.6666.1	prot_S-promiscuus_M_contig2.5267.1	SJ21516,SJ21517	prot_S-latissima_F_contig432.11682.1	prot_S-rigidula_F_contig981.1.5
OG0002835	TRUE	prot_D-dichotoma_M_contig481.14919.1	Ec-01_007940.1	prot_M-pyrifera_M_contig106818.1463.1,prot_M-pyrifera_M_contig112268.2569.1,prot_M-pyrifera_M_contig36667.11161.1	prot_M-clavaeformis_F_contig135.2765.1	prot_P-littoralis_Contig108.75.1	prot_S-polyschides_M_contig5062.14097.1	prot_S-promiscuus_M_contig2.5264.1	SJ09824	prot_S-latissima_F_contig432.11686.1	prot_S-rigidula_F_contig23325.1.1
OG0002836	FALSE	prot_D-dichotoma_M_contig482.14928.1	Ec-22_003260.1	prot_M-pyrifera_M_contig65760.15973.1,prot_M-pyrifera_M_contig86039.20049.1	prot_M-clavaeformis_F_contig1486.3623.1	prot_P-littoralis_Contig460.33.1	prot_S-polyschides_M_contig19772.6415.1	prot_S-promiscuus_M_contig39.11780.1	SJ10122	prot_S-latissima_F_contig313.9574.1	prot_S-rigidula_F_contig4515.1.1,prot_S-rigidula_F_contig4515.2.1
OG0002837	FALSE	prot_D-dichotoma_M_contig482.14930.1	Ec-22_003320.1	prot_M-pyrifera_M_contig3968.11663.1	prot_M-clavaeformis_F_contig627.16785.1	prot_P-littoralis_Contig460.17.6	prot_S-polyschides_M_contig3602.11510.1	prot_S-promiscuus_M_contig39.11786.1	SJ10128,SJ13486	prot_S-latissima_F_contig313.9567.1	prot_S-rigidula_F_contig10945.1.1,prot_S-rigidula_F_contig8075.1.1
OG0002838	FALSE	prot_D-dichotoma_M_contig483.14946.1	Ec-14_004560.1	prot_M-pyrifera_M_contig32021.10338.1	prot_M-clavaeformis_F_contig6373.16947.1,prot_M-clavaeformis_F_contig756.18685.1	prot_P-littoralis_Contig692.8.2	prot_S-polyschides_M_contig369.11672.1	prot_S-promiscuus_M_contig4.12234.1	SJ02219	prot_S-latissima_F_contig5.12558.1,prot_S-latissima_F_contig5.12560.1	prot_S-rigidula_F_contig810.2.2
OG0002839	FALSE	prot_D-dichotoma_M_contig1273.2111.1,prot_D-dichotoma_M_contig1273.2112.1	Ec-17_002690.1	prot_M-pyrifera_M_contig118519.3827.1	prot_M-clavaeformis_F_contig2524.8243.1,prot_M-clavaeformis_F_contig870.19972.1	prot_P-littoralis_Contig20.123.1	prot_S-polyschides_M_contig8481.18203.1	prot_S-promiscuus_M_contig7.17529.1	SJ15456	prot_S-latissima_F_contig207.6259.1	prot_S-rigidula_F_contig5228.3.1
OG0002840	FALSE	prot_D-dichotoma_M_contig1783.5187.1	Ec-05_005040.1,Ec-05_005050.1	prot_M-pyrifera_M_contig50387.13293.1,prot_M-pyrifera_M_contig53534.13821.1,prot_M-pyrifera_M_contig5489.14065.1	prot_M-clavaeformis_F_contig2166.6929.1	prot_P-littoralis_Contig324.24.11	prot_S-polyschides_M_contig13616.3135.1,prot_S-polyschides_M_contig7843.17537.1	prot_S-promiscuus_M_contig41.12975.1	SJ03200	NA	NA
OG0002841	FALSE	prot_D-dichotoma_M_contig2945.10178.1	Ec-06_008420.1	prot_M-pyrifera_M_contig11833.3789.1,prot_M-pyrifera_M_contig50313.13285.1	prot_M-clavaeformis_F_contig1117.1115.1	prot_P-littoralis_Contig558.17.1	prot_S-polyschides_M_contig11623.1521.1	prot_S-promiscuus_M_contig3.8932.1	SJ00997,SJ00998	prot_S-latissima_F_contig1396.2918.1	prot_S-rigidula_F_contig2014.3.1
OG0002842	TRUE	prot_D-dichotoma_M_contig525.15750.1	Ec-06_009180.1	prot_M-pyrifera_M_contig84467.19693.1,prot_M-pyrifera_M_contig9379.21657.1	prot_M-clavaeformis_F_contig910.20426.1	prot_P-littoralis_Contig89.88.1	prot_S-polyschides_M_contig10595.532.1,prot_S-polyschides_M_contig21734.7261.1	prot_S-promiscuus_M_contig3.8869.1	SJ05516	prot_S-latissima_F_contig74.15254.1	prot_S-rigidula_F_contig1150.1.1
OG0002843	FALSE	prot_D-dichotoma_M_contig4825.14939.1	Ec-14_005470.1	prot_M-pyrifera_M_contig23748.8648.1	prot_M-clavaeformis_F_contig1460.3462.1	prot_P-littoralis_Contig81.137.5	prot_S-polyschides_M_contig26837.9127.1,prot_S-polyschides_M_contig73143.17009.1	prot_S-promiscuus_M_contig4.12141.1	SJ18649	prot_S-latissima_F_contig1289.2173.1,prot_S-latissima_F_contig1289.2174.1	prot_S-rigidula_F_contig1528.1.1
OG0002844	TRUE	prot_D-dichotoma_M_contig3589.12081.1	Ec-10_006370.1	prot_M-pyrifera_M_contig13686.6029.1,prot_M-pyrifera_M_contig79433.18648.1	prot_M-clavaeformis_F_contig6740.17485.1,prot_M-clavaeformis_F_contig6753.17497.1	prot_P-littoralis_Contig652.28.1	prot_S-polyschides_M_contig1395.3361.1	prot_S-promiscuus_M_contig9.19095.1	SJ18450	prot_S-latissima_F_contig38.10803.1	prot_S-rigidula_F_contig13452.1.1
OG0002845	FALSE	prot_D-dichotoma_M_contig2063.6629.1	Ec-00_000640.1,Ec-01_004410.1	prot_M-pyrifera_M_contig876.20348.1	prot_M-clavaeformis_F_contig3442.11042.1	prot_P-littoralis_Contig415.4.19	prot_S-polyschides_M_contig15746.4458.1	prot_S-promiscuus_M_contig2.4877.1	SJ04242	prot_S-latissima_F_contig814.16015.1	prot_S-rigidula_F_contig25095.1.1,prot_S-rigidula_F_contig8242.1.1
OG0002846	FALSE	prot_D-dichotoma_M_contig63.17209.1	Ec-27_000790.1	prot_M-pyrifera_M_contig13069.5836.1,prot_M-pyrifera_M_contig9910.22801.1	prot_M-clavaeformis_F_contig2123.6769.1	prot_P-littoralis_Contig6.112.1	prot_S-polyschides_M_contig3390.10997.1	prot_S-promiscuus_M_contig1.585.1	SJ15814,SJ15825	prot_S-latissima_F_contig2160.6606.1	prot_S-rigidula_F_contig15525.1.1
OG0002847	FALSE	prot_D-dichotoma_M_contig63.17217.1	Ec-27_000750.1	prot_M-pyrifera_M_contig9929.22843.1	prot_M-clavaeformis_F_contig455.13652.1	prot_P-littoralis_Contig6.138.9	prot_S-polyschides_M_contig1137.1268.1	prot_S-promiscuus_M_contig1.547.1,prot_S-promiscuus_M_contig1.548.1,prot_S-promiscuus_M_contig1.549.1	SJ15800	prot_S-latissima_F_contig1278.2096.1	prot_S-rigidula_F_contig112.1.2
OG0002848	TRUE	prot_D-dichotoma_M_contig1528.3749.1	Ec-03_001890.1	prot_M-pyrifera_M_contig104215.904.1,prot_M-pyrifera_M_contig52843.13711.1,prot_M-pyrifera_M_contig72845.17303.1	prot_M-clavaeformis_F_contig534.15271.1	prot_P-littoralis_Contig33.86.2	prot_S-polyschides_M_contig2973.9928.1	prot_S-promiscuus_M_contig31.9965.1	SJ12670	prot_S-latissima_F_contig299.9196.1	prot_S-rigidula_F_contig5911.1.1
OG0002849	TRUE	prot_D-dichotoma_M_contig927.20000.1	Ec-14_001390.1	prot_M-pyrifera_M_contig13599.6012.1	prot_M-clavaeformis_F_contig10808.804.1,prot_M-clavaeformis_F_contig1229.1975.1,prot_M-clavaeformis_F_contig7089.18058.1	prot_P-littoralis_Contig60.104.4	prot_S-polyschides_M_contig15403.4251.1	prot_S-promiscuus_M_contig4.12568.1	SJ04342	prot_S-latissima_F_contig855.16439.1	prot_S-rigidula_F_contig9100.1.1
OG0002850	FALSE	prot_D-dichotoma_M_contig927.20006.1,prot_D-dichotoma_M_contig927.20007.1	Ec-14_002450.1	prot_M-pyrifera_M_contig13064.5834.1	prot_M-clavaeformis_F_contig3279.10590.1,prot_M-clavaeformis_F_contig4357.13248.1	prot_P-littoralis_Contig28.231.11	prot_S-polyschides_M_contig7871.17570.1	prot_S-promiscuus_M_contig4.12496.1	SJ04326	prot_S-latissima_F_contig96.17354.1	prot_S-rigidula_F_contig2793.1.1
OG0002851	FALSE	prot_D-dichotoma_M_contig927.20009.1	Ec-14_002420.1	prot_M-pyrifera_M_contig20897.8007.1,prot_M-pyrifera_M_contig7682.18098.1	prot_M-clavaeformis_F_contig1620.4437.1	prot_P-littoralis_Contig28.242.1	prot_S-polyschides_M_contig24107.8219.1	prot_S-promiscuus_M_contig4.12490.1	SJ04331	prot_S-latissima_F_contig96.17357.1	prot_S-rigidula_F_contig6515.1.1,prot_S-rigidula_F_contig8033.1.1
OG0002852	FALSE	prot_D-dichotoma_M_contig1124.1058.1	Ec-06_004840.1	prot_M-pyrifera_M_contig29507.9845.1	prot_M-clavaeformis_F_contig2275.7318.1	prot_P-littoralis_Contig88.60.3	prot_S-polyschides_M_contig11900.1807.1,prot_S-polyschides_M_contig63018.15803.1	prot_S-promiscuus_M_contig3.9112.1	SJ02724	prot_S-latissima_F_contig3409.10175.1	prot_S-rigidula_F_contig11033.2.1,prot_S-rigidula_F_contig11033.3.1
OG0002853	FALSE	prot_D-dichotoma_M_contig3806.12649.1	Ec-03_005190.1	prot_M-pyrifera_M_contig108054.1716.1,prot_M-pyrifera_M_contig66631.16151.1,prot_M-pyrifera_M_contig88397.20527.1	prot_M-clavaeformis_F_contig57.15841.1	prot_P-littoralis_Contig1056.5.20	NA	prot_S-promiscuus_M_contig27.7841.1	SJ06572	prot_S-latissima_F_contig326.9857.1	prot_S-rigidula_F_contig17038.1.1,prot_S-rigidula_F_contig21532.1.1
OG0002854	FALSE	prot_D-dichotoma_M_contig2350.7989.1	Ec-01_007630.1	prot_M-pyrifera_M_contig11015.2124.1	prot_M-clavaeformis_F_contig638.16955.1	prot_P-littoralis_Contig624.4.1	prot_S-polyschides_M_contig1894.6063.1,prot_S-polyschides_M_contig4947.13930.1	prot_S-promiscuus_M_contig2.5232.1	SJ16069,SJ16070	prot_S-latissima_F_contig61.13931.1	prot_S-rigidula_F_contig11408.1.1
OG0002855	FALSE	prot_D-dichotoma_M_contig507.15443.1	Ec-25_001370.1	prot_M-pyrifera_M_contig27078.9357.1	prot_M-clavaeformis_F_contig1036.393.1	prot_P-littoralis_Contig11.30.4	prot_S-polyschides_M_contig13272.2887.1,prot_S-polyschides_M_contig20160.6565.1	prot_S-promiscuus_M_contig38.11669.1	SJ06872,SJ19860	prot_S-latissima_F_contig118.1418.1	prot_S-rigidula_F_contig18245.1.1
OG0002856	FALSE	prot_D-dichotoma_M_contig509.15471.1	Ec-18_003500.1	prot_M-pyrifera_M_contig992.22829.1	prot_M-clavaeformis_F_contig96.20905.1	prot_P-littoralis_Contig66.135.1	prot_S-polyschides_M_contig9912.19669.1	prot_S-promiscuus_M_contig52.15307.1	SJ04743,SJ04744	prot_S-latissima_F_contig882.16685.1,prot_S-latissima_F_contig882.16686.1	prot_S-rigidula_F_contig1753.1.2
OG0002857	FALSE	prot_D-dichotoma_M_contig510.15492.1	Ec-00_009890.1,Ec-20_003850.1	prot_M-pyrifera_M_contig22502.8373.1	prot_M-clavaeformis_F_contig2681.8794.1	prot_P-littoralis_Contig1205.6.2,prot_P-littoralis_Contig309.27.1,prot_P-littoralis_Contig594.35.1	prot_S-polyschides_M_contig3925.12176.1	prot_S-promiscuus_M_contig45.13691.1	NA	prot_S-latissima_F_contig1377.2801.1	prot_S-rigidula_F_contig9170.2.1
OG0002858	FALSE	prot_D-dichotoma_M_contig366.12284.1,prot_D-dichotoma_M_contig366.12285.1	Ec-06_011000.1	prot_M-pyrifera_M_contig17095.7015.1,prot_M-pyrifera_M_contig5177.13523.1	prot_M-clavaeformis_F_contig1303.2485.1	prot_P-littoralis_Contig265.33.4	prot_S-polyschides_M_contig1959.6340.1	prot_S-promiscuus_M_contig3.8736.1	SJ17882	prot_S-latissima_F_contig3622.10505.1	prot_S-rigidula_F_contig6964.1.1
OG0002859	TRUE	prot_D-dichotoma_M_contig1554.3888.1	Ec-01_005310.1	prot_M-pyrifera_M_contig18266.7343.1,prot_M-pyrifera_M_contig50496.13321.1	prot_M-clavaeformis_F_contig236.7640.1,prot_M-clavaeformis_F_contig2799.9164.1	prot_P-littoralis_Contig21.206.3	prot_S-polyschides_M_contig13962.3380.1	prot_S-promiscuus_M_contig2.4984.1	SJ19312	prot_S-latissima_F_contig249.7797.1	prot_S-rigidula_F_contig1270.9.1
OG0002860	FALSE	prot_D-dichotoma_M_contig18.5280.1	Ec-00_011210.1,Ec-26_002070.1	NA	prot_M-clavaeformis_F_contig289.9442.1	prot_P-littoralis_Contig356.10.2	prot_S-polyschides_M_contig11201.1088.1	prot_S-promiscuus_M_contig16.3597.1,prot_S-promiscuus_M_contig16.3598.1	SJ19977,SJ19978	prot_S-latissima_F_contig105.439.1,prot_S-latissima_F_contig105.440.1	NA
OG0002861	FALSE	prot_D-dichotoma_M_contig18.5281.1,prot_D-dichotoma_M_contig18.5283.1	Ec-26_002080.1	prot_M-pyrifera_M_contig107215.1549.1,prot_M-pyrifera_M_contig31850.10308.1	prot_M-clavaeformis_F_contig289.9443.1	prot_P-littoralis_Contig356.7.2	prot_S-polyschides_M_contig10790.713.1	prot_S-promiscuus_M_contig16.3593.1	SJ19976	prot_S-latissima_F_contig105.438.1	prot_S-rigidula_F_contig25582.1.2
OG0002862	TRUE	prot_D-dichotoma_M_contig193.5914.1	Ec-15_003830.1	prot_M-pyrifera_M_contig25468.9028.1,prot_M-pyrifera_M_contig50427.13305.1	prot_M-clavaeformis_F_contig1321.2594.1,prot_M-clavaeformis_F_contig7856.19031.1	prot_P-littoralis_Contig455.27.12	prot_S-polyschides_M_contig15359.4194.1,prot_S-polyschides_M_contig15359.4195.1	prot_S-promiscuus_M_contig8.18047.1	SJ21041	prot_S-latissima_F_contig3256.9849.1	NA
OG0002863	FALSE	prot_D-dichotoma_M_contig193.5918.1	Ec-02_003660.1	prot_M-pyrifera_M_contig35164.10898.1,prot_M-pyrifera_M_contig87634.20352.1	prot_M-clavaeformis_F_contig3167.10289.1	prot_P-littoralis_Contig421.21.2,prot_P-littoralis_Contig421.23.1	prot_S-polyschides_M_contig34699.11235.1	prot_S-promiscuus_M_contig8.18157.1	SJ09706	prot_S-latissima_F_contig11.797.1,prot_S-latissima_F_contig11.798.1	NA
OG0002864	TRUE	prot_D-dichotoma_M_contig1868.5600.1	Ec-21_005840.1	prot_M-pyrifera_M_contig1672.6920.1	prot_M-clavaeformis_F_contig3706.11731.1,prot_M-clavaeformis_F_contig4403.13366.1,prot_M-clavaeformis_F_contig5609.15708.1	prot_P-littoralis_Contig45.61.2	prot_S-polyschides_M_contig58799.15233.1	prot_S-promiscuus_M_contig19.4565.1	SJ21900	prot_S-latissima_F_contig810.15967.1	prot_S-rigidula_F_contig17315.2.1
OG0002865	FALSE	prot_D-dichotoma_M_contig2728.9422.1	Ec-06_007680.1	prot_M-pyrifera_M_contig19240.7610.1	prot_M-clavaeformis_F_contig862.19892.1	prot_P-littoralis_Contig83.111.3	prot_S-polyschides_M_contig12424.2254.1,prot_S-polyschides_M_contig22427.7591.1	prot_S-promiscuus_M_contig3.9019.1	SJ05555	prot_S-latissima_F_contig2178.6643.1	prot_S-rigidula_F_contig14866.1.1,prot_S-rigidula_F_contig21258.1.1
OG0002866	FALSE	prot_D-dichotoma_M_contig26.8955.1	Ec-14_004100.1	prot_M-pyrifera_M_contig41027.11857.1	prot_M-clavaeformis_F_contig2728.8954.1	prot_P-littoralis_Contig359.6.1,prot_P-littoralis_Contig62.56.4,prot_P-littoralis_Contig997.4.2	NA	prot_S-promiscuus_M_contig4.12440.1	SJ11949	prot_S-latissima_F_contig464.12107.1	prot_S-rigidula_F_contig16351.2.1,prot_S-rigidula_F_contig21265.2.1
OG0002867	FALSE	prot_D-dichotoma_M_contig27.9301.1	Ec-13_000510.1,Ec-13_000580.1	prot_M-pyrifera_M_contig17789.7211.1	prot_M-clavaeformis_F_contig100.69.1,prot_M-clavaeformis_F_contig4790.14158.1	prot_P-littoralis_Contig739.2.1,prot_P-littoralis_Contig739.2.2	prot_S-polyschides_M_contig138110.3269.1	prot_S-promiscuus_M_contig58.15829.1	NA	prot_S-latissima_F_contig181.5111.1,prot_S-latissima_F_contig181.5112.1	NA
OG0002868	TRUE	prot_D-dichotoma_M_contig611.16997.1	Ec-14_002310.1	prot_M-pyrifera_M_contig74244.17583.1	prot_M-clavaeformis_F_contig2899.9474.1	prot_P-littoralis_Contig859.20.6	prot_S-polyschides_M_contig17052.5156.1,prot_S-polyschides_M_contig41260.12573.1,prot_S-polyschides_M_contig46976.13565.1	prot_S-promiscuus_M_contig4.12483.1	SJ20726	prot_S-latissima_F_contig329.9928.1	prot_S-rigidula_F_contig1217.1.1
