## Supplementary material for "Life-cycle-related gene expression patterns in the brown algae": Table S3 (part 3 of 3)

### Sheet: Orthogroups_10_species (continued)
Orthogroup	One-to-one orthologue	Dictyota dichotoma	Ectocarpus species 7	Macrocystis pyrifera	Myriotrichia clavaeformis	Pylaiella littoralis	Saccorhiza polyschides	Scytosiphon promiscuus	Saccharina japonica	Saccharina latissima	Sphacelaria rigidula
OG0002869	FALSE	prot_D-dichotoma_M_contig383.12703.1	Ec-07_001440.1,Ec-07_001570.1	prot_M-pyrifera_M_contig106532.1411.1	prot_M-clavaeformis_F_contig170.4878.1,prot_M-clavaeformis_F_contig196.6034.1	prot_P-littoralis_Contig107.131.3	prot_S-polyschides_M_contig13569.3080.1,prot_S-polyschides_M_contig24442.8334.1	prot_S-promiscuus_M_contig53.15373.1	SJ03376,SJ03403	NA	NA
OG0002870	FALSE	prot_D-dichotoma_M_contig321.11089.1	Ec-19_003320.1	prot_M-pyrifera_M_contig3186.10309.1	prot_M-clavaeformis_F_contig1148.1368.1	prot_P-littoralis_Contig477.3.2	prot_S-polyschides_M_contig15734.4443.1	prot_S-promiscuus_M_contig21.6068.1	SJ05831,SJ05832	prot_S-latissima_F_contig1634.4283.1,prot_S-latissima_F_contig1634.4284.1	prot_S-rigidula_F_contig14805.1.1
OG0002871	FALSE	prot_D-dichotoma_M_contig116.1314.1	Ec-20_002110.1	prot_M-pyrifera_M_contig101553.320.1,prot_M-pyrifera_M_contig24341.8792.1,prot_M-pyrifera_M_contig47883.12886.1	prot_M-clavaeformis_F_contig469.13946.1	prot_P-littoralis_Contig556.24.5	prot_S-polyschides_M_contig19237.6182.1	prot_S-promiscuus_M_contig8.18452.1	SJ08462,SJ08463	prot_S-latissima_F_contig1524.3674.1	NA
OG0002872	FALSE	prot_D-dichotoma_M_contig184.5458.1	Ec-18_000040.1	NA	prot_M-clavaeformis_F_contig1616.4415.1,prot_M-clavaeformis_F_contig1653.4612.1	prot_P-littoralis_Contig504.38.1,prot_P-littoralis_Contig504.38.3	prot_S-polyschides_M_contig334.10872.1	prot_S-promiscuus_M_contig30.9729.1,prot_S-promiscuus_M_contig30.9731.1	SJ21708	prot_S-latissima_F_contig2993.9198.1	prot_S-rigidula_F_contig3957.1.1
OG0002873	FALSE	prot_D-dichotoma_M_contig185.5518.1	Ec-06_007100.1	prot_M-pyrifera_M_contig3160.10259.1	prot_M-clavaeformis_F_contig2371.7676.1	prot_P-littoralis_Contig83.137.3	prot_S-polyschides_M_contig7650.17372.1	prot_S-promiscuus_M_contig3.9071.1	SJ15299,SJ15300	prot_S-latissima_F_contig304.9372.1,prot_S-latissima_F_contig304.9373.1	prot_S-rigidula_F_contig670.1.1
OG0002874	TRUE	prot_D-dichotoma_M_contig2403.8224.1	Ec-14_005780.1	prot_M-pyrifera_M_contig44103.12323.1,prot_M-pyrifera_M_contig7107.16958.1,prot_M-pyrifera_M_contig78970.18555.1,prot_M-pyrifera_M_contig9719.22386.1	prot_M-clavaeformis_F_contig252.8230.1	prot_P-littoralis_Contig81.163.4	prot_S-polyschides_M_contig10502.463.1	prot_S-promiscuus_M_contig4.12153.1	SJ20806	prot_S-latissima_F_contig5.12532.1	NA
OG0002875	TRUE	prot_D-dichotoma_M_contig2082.6770.1	Ec-03_002720.1	prot_M-pyrifera_M_contig40697.11800.1,prot_M-pyrifera_M_contig61518.15194.1	prot_M-clavaeformis_F_contig4977.14546.1,prot_M-clavaeformis_F_contig7638.18779.1	prot_P-littoralis_Contig16.73.2	prot_S-polyschides_M_contig28503.9624.1,prot_S-polyschides_M_contig8900.18730.1	prot_S-promiscuus_M_contig31.9832.1	SJ00114	prot_S-latissima_F_contig1767.4892.1	NA
OG0002876	FALSE	prot_D-dichotoma_M_contig2083.6775.1	Ec-01_011750.1	prot_M-pyrifera_M_contig13248.5892.1,prot_M-pyrifera_M_contig13248.5893.1	prot_M-clavaeformis_F_contig1697.4845.1	prot_P-littoralis_Contig490.8.1,prot_P-littoralis_Contig77.32.1	prot_S-polyschides_M_contig8573.18328.1	prot_S-promiscuus_M_contig2.5645.1	SJ15492	prot_S-latissima_F_contig87.16602.1	prot_S-rigidula_F_contig3295.2.1
OG0002877	FALSE	prot_D-dichotoma_M_contig2083.6776.1	Ec-01_011770.1	prot_M-pyrifera_M_contig110358.2167.1,prot_M-pyrifera_M_contig13248.5891.1	prot_M-clavaeformis_F_contig1697.4843.1	prot_P-littoralis_Contig77.40.8	prot_S-polyschides_M_contig8573.18329.1	prot_S-promiscuus_M_contig2.5648.1	SJ15512	prot_S-latissima_F_contig87.16603.1	prot_S-rigidula_F_contig13930.1.1,prot_S-rigidula_F_contig3295.1.1
OG0002878	FALSE	prot_D-dichotoma_M_contig1182.1473.1	Ec-24_001380.1	prot_M-pyrifera_M_contig4762.12844.1	prot_M-clavaeformis_F_contig928.20590.1	prot_P-littoralis_Contig668.16.7	prot_S-polyschides_M_contig4799.13709.1	prot_S-promiscuus_M_contig54.15483.1	SJ10863,SJ10864,SJ10865	prot_S-latissima_F_contig72.15065.1	prot_S-rigidula_F_contig24752.1.1
OG0002879	FALSE	prot_D-dichotoma_M_contig1841.5472.1	Ec-04_003980.1	prot_M-pyrifera_M_contig37927.11362.1,prot_M-pyrifera_M_contig9571.22071.1	prot_M-clavaeformis_F_contig6.16355.1	prot_P-littoralis_Contig138.16.3	prot_S-polyschides_M_contig136449.3153.1,prot_S-polyschides_M_contig40663.12464.1	prot_S-promiscuus_M_contig6.16086.1	SJ03510	prot_S-latissima_F_contig1065.547.1,prot_S-latissima_F_contig1065.548.1	NA
OG0002880	FALSE	prot_D-dichotoma_M_contig516.15588.1	Ec-09_004450.1,Ec-19_001920.1	NA	prot_M-clavaeformis_F_contig678.17532.1	prot_P-littoralis_Contig205.34.3,prot_P-littoralis_Contig56.141.1	prot_S-polyschides_M_contig4158.12637.1	prot_S-promiscuus_M_contig18.4251.1,prot_S-promiscuus_M_contig34.10647.1	SJ00350	prot_S-latissima_F_contig499.12505.1	prot_S-rigidula_F_contig13523.1.1
OG0002881	FALSE	prot_D-dichotoma_M_contig287.9891.1	Ec-11_002050.1	NA	prot_M-clavaeformis_F_contig2865.9375.1,prot_M-clavaeformis_F_contig5481.15498.1,prot_M-clavaeformis_F_contig8649.19915.1	prot_P-littoralis_Contig292.31.3	prot_S-polyschides_M_contig4393.13021.1,prot_S-polyschides_M_contig4393.13022.1	prot_S-promiscuus_M_contig10.891.1	SJ06545,SJ06547	prot_S-latissima_F_contig321.9764.1	NA
OG0002882	FALSE	prot_D-dichotoma_M_contig288.9938.1	Ec-15_003380.1	prot_M-pyrifera_M_contig33.10528.1	prot_M-clavaeformis_F_contig3253.10520.1,prot_M-clavaeformis_F_contig6066.16486.1	prot_P-littoralis_Contig77.119.15	prot_S-polyschides_M_contig23867.8134.1,prot_S-polyschides_M_contig9252.19047.1	prot_S-promiscuus_M_contig11.1506.1	SJ04143	NA	prot_S-rigidula_F_contig19130.1.1,prot_S-rigidula_F_contig23620.1.1
OG0002883	FALSE	prot_D-dichotoma_M_contig2510.8631.1,prot_D-dichotoma_M_contig591.16773.1	Ec-02_001020.1	prot_M-pyrifera_M_contig63013.15468.1,prot_M-pyrifera_M_contig84833.19767.1,prot_M-pyrifera_M_contig88133.20474.1	prot_M-clavaeformis_F_contig466.13882.1	prot_P-littoralis_Contig573.34.1	NA	prot_S-promiscuus_M_contig50.15099.1	SJ21782	prot_S-latissima_F_contig628.14087.1	prot_S-rigidula_F_contig1387.1.1
OG0002884	FALSE	prot_D-dichotoma_M_contig28.9670.1,prot_D-dichotoma_M_contig28.9671.1	Ec-23_002280.1	prot_M-pyrifera_M_contig32584.10436.1,prot_M-pyrifera_M_contig98122.22600.1	prot_M-clavaeformis_F_contig1286.2360.1	prot_P-littoralis_Contig486.33.2	prot_S-polyschides_M_contig15594.4340.1	prot_S-promiscuus_M_contig25.7402.1,prot_S-promiscuus_M_contig25.7403.1	SJ04380	prot_S-latissima_F_contig428.11580.1	NA
OG0002885	TRUE	prot_D-dichotoma_M_contig308.10655.1	Ec-12_006210.1	prot_M-pyrifera_M_contig127759.5595.1,prot_M-pyrifera_M_contig3786.11354.1	prot_M-clavaeformis_F_contig2274.7314.1	prot_P-littoralis_Contig554.30.6	prot_S-polyschides_M_contig10065.75.1,prot_S-polyschides_M_contig23931.8154.1	prot_S-promiscuus_M_contig5.14361.1	SJ16034	prot_S-latissima_F_contig1034.304.1	prot_S-rigidula_F_contig26424.1.1
OG0002886	FALSE	prot_D-dichotoma_M_contig4117.13451.1,prot_D-dichotoma_M_contig595.16801.1	Ec-14_000230.1	prot_M-pyrifera_M_contig3145.10234.1,prot_M-pyrifera_M_contig3342.10601.1	prot_M-clavaeformis_F_contig18.5356.1	prot_P-littoralis_Contig878.1.1	prot_S-polyschides_M_contig3508.11312.1	prot_S-promiscuus_M_contig4.12725.1	SJ20465	prot_S-latissima_F_contig103.268.1	prot_S-rigidula_F_contig3589.3.1
OG0002887	FALSE	prot_D-dichotoma_M_contig598.16830.1	Ec-28_000570.1	prot_M-pyrifera_M_contig1701.6992.1	prot_M-clavaeformis_F_contig10490.511.1,prot_M-clavaeformis_F_contig2736.8982.1	prot_P-littoralis_Contig82.29.1,prot_P-littoralis_Contig82.30.1	prot_S-polyschides_M_contig7826.17516.1	prot_S-promiscuus_M_contig7.17347.1	SJ18409	prot_S-latissima_F_contig69.14705.1	prot_S-rigidula_F_contig3890.1.1
OG0002888	FALSE	prot_D-dichotoma_M_contig1054.507.1,prot_D-dichotoma_M_contig1054.508.1	Ec-07_007140.1	prot_M-pyrifera_M_contig18536.7434.1,prot_M-pyrifera_M_contig21943.8250.1	prot_M-clavaeformis_F_contig134.2708.1	prot_P-littoralis_Contig385.48.6	prot_S-polyschides_M_contig19980.6501.1	prot_S-promiscuus_M_contig26.7631.1	SJ02906,SJ13699	prot_S-latissima_F_contig1585.4007.1	NA
OG0002889	TRUE	prot_D-dichotoma_M_contig1055.517.1	Ec-26_001520.1	prot_M-pyrifera_M_contig122966.4716.1,prot_M-pyrifera_M_contig26662.9275.1	prot_M-clavaeformis_F_contig2125.6774.1,prot_M-clavaeformis_F_contig8619.19891.1	prot_P-littoralis_Contig275.51.1	prot_S-polyschides_M_contig52290.14328.1,prot_S-polyschides_M_contig7978.17675.1	prot_S-promiscuus_M_contig16.3529.1	SJ06591	prot_S-latissima_F_contig1407.2989.1	NA
OG0002890	TRUE	prot_D-dichotoma_M_contig2979.10289.1	Ec-11_001730.1	prot_M-pyrifera_M_contig13575.6001.1,prot_M-pyrifera_M_contig38889.11547.1,prot_M-pyrifera_M_contig44734.12405.1	prot_M-clavaeformis_F_contig2699.8837.1	prot_P-littoralis_Contig100.140.1	prot_S-polyschides_M_contig16374.4807.1	prot_S-promiscuus_M_contig10.836.1	SJ22003	prot_S-latissima_F_contig866.16525.1	prot_S-rigidula_F_contig27027.1.1
OG0002891	FALSE	prot_D-dichotoma_M_contig2804.9695.1	Ec-10_000430.1	prot_M-pyrifera_M_contig21276.8092.1,prot_M-pyrifera_M_contig422.12030.1	prot_M-clavaeformis_F_contig63.16829.1	prot_P-littoralis_Contig111.15.1	prot_S-polyschides_M_contig1072.651.1	prot_S-promiscuus_M_contig48.14094.1	SJ17667,SJ17669	prot_S-latissima_F_contig846.16334.1	prot_S-rigidula_F_contig22243.1.1
OG0002892	FALSE	prot_D-dichotoma_M_contig306.10599.1	Ec-00_000070.1,Ec-00_002390.1,Ec-00_007670.1	prot_M-pyrifera_M_contig119811.4076.1,prot_M-pyrifera_M_contig68322.16441.1,prot_M-pyrifera_M_contig8785.20411.1	prot_M-clavaeformis_F_contig2444.7952.1,prot_M-clavaeformis_F_contig8098.19334.1	prot_P-littoralis_Contig50.93.1	NA	NA	NA	prot_S-latissima_F_contig28.8685.1	prot_S-rigidula_F_contig1964.1.1
OG0002893	FALSE	prot_D-dichotoma_M_contig1774.5136.1	Ec-17_000840.1	prot_M-pyrifera_M_contig47429.12812.1	prot_M-clavaeformis_F_contig768.18833.1	prot_P-littoralis_Contig432.46.11	prot_S-polyschides_M_contig3186.10480.1	prot_S-promiscuus_M_contig6.16364.1	SJ02144,SJ02145	prot_S-latissima_F_contig1600.4134.1	prot_S-rigidula_F_contig20898.1.1,prot_S-rigidula_F_contig21121.1.1
OG0002894	FALSE	prot_D-dichotoma_M_contig1777.5147.1	Ec-12_006240.1	prot_M-pyrifera_M_contig3035.10016.1	prot_M-clavaeformis_F_contig2205.7089.1,prot_M-clavaeformis_F_contig3134.10194.1	prot_P-littoralis_Contig554.17.1,prot_P-littoralis_Contig554.18.1	prot_S-polyschides_M_contig6213.15664.1,prot_S-polyschides_M_contig6213.15665.1	prot_S-promiscuus_M_contig5.14347.1	SJ16030	prot_S-latissima_F_contig1034.309.1	NA
OG0002895	FALSE	prot_D-dichotoma_M_contig1777.5154.1	Ec-12_005710.1	prot_M-pyrifera_M_contig9863.22707.1	prot_M-clavaeformis_F_contig4169.12855.1	prot_P-littoralis_Contig91.91.1	prot_S-polyschides_M_contig28730.9675.1,prot_S-polyschides_M_contig44660.13152.1	prot_S-promiscuus_M_contig5.14418.1	SJ20623	prot_S-latissima_F_contig733.15199.1	prot_S-rigidula_F_contig10294.1.1,prot_S-rigidula_F_contig3530.3.1
OG0002896	TRUE	prot_D-dichotoma_M_contig478.14838.1	Ec-01_008210.1	prot_M-pyrifera_M_contig106114.1321.1,prot_M-pyrifera_M_contig26608.9258.1	prot_M-clavaeformis_F_contig1.45.1,prot_M-clavaeformis_F_contig1581.4214.1	prot_P-littoralis_Contig2.28.10	prot_S-polyschides_M_contig8628.18370.1	prot_S-promiscuus_M_contig2.5293.1	SJ05394	prot_S-latissima_F_contig667.14434.1	prot_S-rigidula_F_contig21351.1.1
OG0002897	FALSE	prot_D-dichotoma_M_contig480.14882.1	Ec-04_002950.1	prot_M-pyrifera_M_contig23246.8555.1,prot_M-pyrifera_M_contig46584.12671.1	prot_M-clavaeformis_F_contig2919.9535.1,prot_M-clavaeformis_F_contig5525.15581.1	prot_P-littoralis_Contig1.333.1	prot_S-polyschides_M_contig300.10002.1	prot_S-promiscuus_M_contig6.15998.1	SJ11240,SJ12705	NA	prot_S-rigidula_F_contig11661.1.1
OG0002898	FALSE	prot_D-dichotoma_M_contig352.11923.1	Ec-00_000390.1	prot_M-pyrifera_M_contig26153.9165.1	prot_M-clavaeformis_F_contig789.19074.1	prot_P-littoralis_Contig93.37.2	prot_S-polyschides_M_contig25204.8616.1	prot_S-promiscuus_M_contig40.12878.1	SJ07381,SJ07382	prot_S-latissima_F_contig59.13655.1,prot_S-latissima_F_contig59.13656.1,prot_S-latissima_F_contig59.13657.1	NA
OG0002899	FALSE	prot_D-dichotoma_M_contig354.11972.1	Ec-25_002740.1	prot_M-pyrifera_M_contig4100.11853.1	NA	prot_P-littoralis_Contig141.66.1,prot_P-littoralis_Contig346.50.1,prot_P-littoralis_Contig481.3.8,prot_P-littoralis_Contig645.25.1,prot_P-littoralis_Contig99.62.1	prot_S-polyschides_M_contig10141.146.1	prot_S-promiscuus_M_contig52.15318.1	SJ02235	prot_S-latissima_F_contig136.2645.1	NA
OG0002900	TRUE	prot_D-dichotoma_M_contig2052.6573.1	Ec-10_003350.1	prot_M-pyrifera_M_contig32932.10512.1	prot_M-clavaeformis_F_contig1309.2508.1,prot_M-clavaeformis_F_contig2104.6707.1	prot_P-littoralis_Contig40.20.1	prot_S-polyschides_M_contig16778.5033.1,prot_S-polyschides_M_contig21333.7089.1	prot_S-promiscuus_M_contig9.18853.1	SJ07039	prot_S-latissima_F_contig325.9835.1	prot_S-rigidula_F_contig15232.1.3
OG0002901	FALSE	prot_D-dichotoma_M_contig2053.6576.1	Ec-12_009150.1	prot_M-pyrifera_M_contig117987.3732.1,prot_M-pyrifera_M_contig7674.18087.1,prot_M-pyrifera_M_contig82635.19315.1	prot_M-clavaeformis_F_contig365.11562.1	prot_P-littoralis_Contig92.77.2	prot_S-polyschides_M_contig22318.7551.1	prot_S-promiscuus_M_contig42.13105.1	SJ20905,SJ20906	prot_S-latissima_F_contig1283.2141.1	NA
OG0002902	FALSE	prot_D-dichotoma_M_contig2056.6582.1,prot_D-dichotoma_M_contig2440.8372.1,prot_D-dichotoma_M_contig2440.8373.1	Ec-04_006430.1	prot_M-pyrifera_M_contig6195.15264.1	prot_M-clavaeformis_F_contig103.341.1	prot_P-littoralis_Contig461.26.2	prot_S-polyschides_M_contig1460.3769.1	prot_S-promiscuus_M_contig7.17451.1	SJ17065	prot_S-latissima_F_contig238.7449.1	prot_S-rigidula_F_contig14779.1.1
OG0002903	TRUE	prot_D-dichotoma_M_contig1344.2602.1	Ec-02_006430.1	prot_M-pyrifera_M_contig33900.10687.1,prot_M-pyrifera_M_contig54841.14052.1	prot_M-clavaeformis_F_contig2142.6843.1,prot_M-clavaeformis_F_contig4360.13265.1	prot_P-littoralis_Contig650.21.4	prot_S-polyschides_M_contig3463.11213.1	prot_S-promiscuus_M_contig8.17832.1	SJ01699	prot_S-latissima_F_contig1910.5537.1	prot_S-rigidula_F_contig24501.1.1
OG0002904	FALSE	prot_D-dichotoma_M_contig277.9541.1	Ec-07_005920.1	prot_M-pyrifera_M_contig4616.12608.1	prot_M-clavaeformis_F_contig519.14978.1	prot_P-littoralis_Contig680.33.3,prot_P-littoralis_Contig680.33.8	prot_S-polyschides_M_contig12583.2366.1,prot_S-polyschides_M_contig9136.18942.1	prot_S-promiscuus_M_contig26.7515.1	SJ15544	prot_S-latissima_F_contig4124.11355.1	prot_S-rigidula_F_contig24049.1.1
OG0002905	FALSE	prot_D-dichotoma_M_contig277.9545.1	Ec-07_005850.1	prot_M-pyrifera_M_contig11575.3263.1,prot_M-pyrifera_M_contig11575.3264.1	prot_M-clavaeformis_F_contig122.1904.1	prot_P-littoralis_Contig352.71.1	prot_S-polyschides_M_contig1167.1574.1	prot_S-promiscuus_M_contig26.7512.1	SJ07368,SJ15534	prot_S-latissima_F_contig412.11342.1	prot_S-rigidula_F_contig4833.1.2
OG0002906	FALSE	prot_D-dichotoma_M_contig499.15228.1	Ec-27_004140.1	prot_M-pyrifera_M_contig72100.17162.1,prot_M-pyrifera_M_contig97.22338.1	prot_M-clavaeformis_F_contig629.16813.1	prot_P-littoralis_Contig627.9.1	prot_S-polyschides_M_contig1270.2456.1	prot_S-promiscuus_M_contig13.2301.1	SJ05903,SJ05904	prot_S-latissima_F_contig41.11318.1	prot_S-rigidula_F_contig10.5.1
OG0002907	TRUE	prot_D-dichotoma_M_contig500.15321.1	Ec-09_002440.1	prot_M-pyrifera_M_contig5795.14610.1	prot_M-clavaeformis_F_contig2095.6649.1,prot_M-clavaeformis_F_contig3153.10251.1,prot_M-clavaeformis_F_contig3153.10252.1	NA	prot_S-polyschides_M_contig7761.17460.1,prot_S-polyschides_M_contig8528.18283.1	prot_S-promiscuus_M_contig15.3313.1	SJ15677	prot_S-latissima_F_contig677.14574.1	prot_S-rigidula_F_contig26940.1.1
OG0002908	FALSE	prot_D-dichotoma_M_contig3048.10556.1	Ec-00_003540.1	NA	prot_M-clavaeformis_F_contig2178.6972.1	prot_P-littoralis_Contig451.6.1	prot_S-polyschides_M_contig1319.2828.1,prot_S-polyschides_M_contig2952.9882.1,prot_S-polyschides_M_contig44567.13136.1	prot_S-promiscuus_M_contig14.2772.1,prot_S-promiscuus_M_contig14.2773.1	NA	prot_S-latissima_F_contig640.14214.1,prot_S-latissima_F_contig640.14215.1	prot_S-rigidula_F_contig117.6.3
OG0002909	FALSE	prot_D-dichotoma_M_contig741.18260.1	Ec-10_004540.1	prot_M-pyrifera_M_contig49308.13118.1	prot_M-clavaeformis_F_contig1645.4572.1	prot_P-littoralis_Contig712.26.3	prot_S-polyschides_M_contig11610.1510.1,prot_S-polyschides_M_contig28228.9529.1	prot_S-promiscuus_M_contig9.18950.1	SJ11121	prot_S-latissima_F_contig422.11476.1,prot_S-latissima_F_contig422.11477.1,prot_S-latissima_F_contig422.11478.1	NA
OG0002910	FALSE	prot_D-dichotoma_M_contig743.18269.1	Ec-12_002340.1	prot_M-pyrifera_M_contig48786.13029.1	prot_M-clavaeformis_F_contig1466.3506.1,prot_M-clavaeformis_F_contig5149.14909.1	prot_P-littoralis_Contig9.167.3	prot_S-polyschides_M_contig2579.8786.1	prot_S-promiscuus_M_contig5.14787.1	SJ10475	prot_S-latissima_F_contig594.13710.1,prot_S-latissima_F_contig594.13711.1	prot_S-rigidula_F_contig105.2.2
OG0002911	FALSE	prot_D-dichotoma_M_contig45.14280.1	Ec-18_000760.1	prot_M-pyrifera_M_contig28659.9666.1	prot_M-clavaeformis_F_contig38.11953.1	prot_P-littoralis_Contig357.7.10	prot_S-polyschides_M_contig25618.8743.1	prot_S-promiscuus_M_contig30.9810.1	NA	prot_S-latissima_F_contig239.7488.1,prot_S-latissima_F_contig239.7490.1,prot_S-latissima_F_contig239.7491.1,prot_S-latissima_F_contig239.7492.1	prot_S-rigidula_F_contig5246.1.3
OG0002912	FALSE	prot_D-dichotoma_M_contig796.18782.1	Ec-16_004870.1	prot_M-pyrifera_M_contig1117.2444.1,prot_M-pyrifera_M_contig1117.2445.1	prot_M-clavaeformis_F_contig47.13972.1	prot_P-littoralis_Contig58.76.2	prot_S-polyschides_M_contig5490.14683.1	prot_S-promiscuus_M_contig23.6916.1	SJ16106	prot_S-latissima_F_contig16.4114.1	prot_S-rigidula_F_contig15602.1.1,prot_S-rigidula_F_contig19407.3.1
OG0002913	FALSE	prot_D-dichotoma_M_contig798.18814.1	Ec-12_004720.1	prot_M-pyrifera_M_contig55821.14211.1,prot_M-pyrifera_M_contig66348.16098.1,prot_M-pyrifera_M_contig91444.21193.1	prot_M-clavaeformis_F_contig975.21052.1	prot_P-littoralis_Contig52.65.1	NA	prot_S-promiscuus_M_contig5.14539.1	SJ13797	prot_S-latissima_F_contig295.9082.1	prot_S-rigidula_F_contig16126.5.1,prot_S-rigidula_F_contig16379.3.1
OG0002914	FALSE	prot_D-dichotoma_M_contig799.18817.1	Ec-07_003530.1	prot_M-pyrifera_M_contig114332.2990.1	prot_M-clavaeformis_F_contig10308.360.1,prot_M-clavaeformis_F_contig10963.931.1,prot_M-clavaeformis_F_contig8801.20089.1	prot_P-littoralis_Contig47.55.1	prot_S-polyschides_M_contig39680.12247.1	prot_S-promiscuus_M_contig24.7065.1	SJ14511,SJ15940	prot_S-latissima_F_contig1537.3755.1	NA
OG0002915	FALSE	prot_D-dichotoma_M_contig1588.4071.1,prot_D-dichotoma_M_contig4120.13480.1	NA	prot_M-pyrifera_M_contig128026.5642.1,prot_M-pyrifera_M_contig5097.13398.1,prot_M-pyrifera_M_contig72506.17235.1,prot_M-pyrifera_M_contig82791.19346.1,prot_M-pyrifera_M_contig94721.21856.1	NA	NA	prot_S-polyschides_M_contig1188.1769.1,prot_S-polyschides_M_contig850.18240.1	prot_S-promiscuus_M_contig98.19200.1	NA	prot_S-latissima_F_contig1308.2332.1	prot_S-rigidula_F_contig1135.1.1
OG0002916	FALSE	prot_D-dichotoma_M_contig3196.11018.1,prot_D-dichotoma_M_contig3196.11019.1,prot_D-dichotoma_M_contig4121.13487.1	Ec-26_002560.1	prot_M-pyrifera_M_contig19905.7772.1,prot_M-pyrifera_M_contig30316.10012.1	prot_M-clavaeformis_F_contig1667.4678.1	prot_P-littoralis_Contig893.21.5	prot_S-polyschides_M_contig9942.19686.1	prot_S-promiscuus_M_contig16.3630.1	SJ21848	NA	prot_S-rigidula_F_contig7418.1.1
OG0002917	TRUE	prot_D-dichotoma_M_contig301.10453.1	Ec-11_001640.1	prot_M-pyrifera_M_contig28937.9738.1,prot_M-pyrifera_M_contig3741.11287.1,prot_M-pyrifera_M_contig44226.12333.1	prot_M-clavaeformis_F_contig3356.10800.1	prot_P-littoralis_Contig79.105.1	prot_S-polyschides_M_contig18345.5804.1	prot_S-promiscuus_M_contig10.797.1	SJ02538	prot_S-latissima_F_contig426.11559.1	prot_S-rigidula_F_contig7221.1.1
OG0002918	TRUE	prot_D-dichotoma_M_contig1136.1140.1	Ec-09_002230.1	prot_M-pyrifera_M_contig35671.10972.1	prot_M-clavaeformis_F_contig5496.15517.1,prot_M-clavaeformis_F_contig5909.16210.1,prot_M-clavaeformis_F_contig6716.17443.1,prot_M-clavaeformis_F_contig8551.19819.1	prot_P-littoralis_Contig854.2.8	prot_S-polyschides_M_contig22017.7436.1	prot_S-promiscuus_M_contig15.3293.1	SJ10007	prot_S-latissima_F_contig1662.4415.1	NA
OG0002919	FALSE	prot_D-dichotoma_M_contig1856.5544.1	Ec-12_004600.1	prot_M-pyrifera_M_contig82367.19264.1,prot_M-pyrifera_M_contig9976.22931.1	prot_M-clavaeformis_F_contig3141.10214.1	prot_P-littoralis_Contig377.4.1	prot_S-polyschides_M_contig19264.6192.1	prot_S-promiscuus_M_contig5.14559.1	SJ08877	prot_S-latissima_F_contig379.10757.1	prot_S-rigidula_F_contig24393.1.1,prot_S-rigidula_F_contig25061.1.1
OG0002920	FALSE	prot_D-dichotoma_M_contig64.17348.1	Ec-04_002190.1	prot_M-pyrifera_M_contig7526.17768.1	prot_M-clavaeformis_F_contig13.2449.1	prot_P-littoralis_Contig14.186.2	prot_S-polyschides_M_contig1772.5494.1,prot_S-polyschides_M_contig21155.7009.1	prot_S-promiscuus_M_contig35.10986.1	SJ00855	prot_S-latissima_F_contig404.11210.1	prot_S-rigidula_F_contig22426.1.1,prot_S-rigidula_F_contig26102.1.1
OG0002921	TRUE	prot_D-dichotoma_M_contig65.17439.1	Ec-14_003790.1	prot_M-pyrifera_M_contig2277.8432.1,prot_M-pyrifera_M_contig2277.8433.1,prot_M-pyrifera_M_contig52654.13679.1	prot_M-clavaeformis_F_contig2177.6968.1	prot_P-littoralis_Contig406.5.11	prot_S-polyschides_M_contig12976.2680.1	prot_S-promiscuus_M_contig4.12414.1	SJ07612	prot_S-latissima_F_contig1534.3744.1	prot_S-rigidula_F_contig24638.1.1
OG0002922	FALSE	prot_D-dichotoma_M_contig1297.2260.1,prot_D-dichotoma_M_contig2747.9472.1	Ec-12_001970.1	prot_M-pyrifera_M_contig1725.7074.1	prot_M-clavaeformis_F_contig557.15643.1	prot_P-littoralis_Contig9.53.2	prot_S-polyschides_M_contig4002.12337.1	prot_S-promiscuus_M_contig5.14822.1	SJ10673,SJ18804	prot_S-latissima_F_contig850.16398.1	prot_S-rigidula_F_contig12829.1.1
OG0002923	FALSE	prot_D-dichotoma_M_contig2753.9491.1	Ec-27_006980.1	NA	prot_M-clavaeformis_F_contig1243.2074.1	prot_P-littoralis_Contig738.7.4	prot_S-polyschides_M_contig6620.16204.1,prot_S-polyschides_M_contig6620.16205.1	prot_S-promiscuus_M_contig13.2602.1	SJ03008	prot_S-latissima_F_contig916.16935.1,prot_S-latissima_F_contig916.16936.1	prot_S-rigidula_F_contig1337.1.1,prot_S-rigidula_F_contig1842.1.1
OG0002924	FALSE	prot_D-dichotoma_M_contig421.13680.1	Ec-01_009980.1	prot_M-pyrifera_M_contig884.20529.1	prot_M-clavaeformis_F_contig1919.5873.1	prot_P-littoralis_Contig222.3.4	prot_S-polyschides_M_contig338.10968.1	prot_S-promiscuus_M_contig2.5468.1	SJ06252,SJ06253	prot_S-latissima_F_contig261.8175.1,prot_S-latissima_F_contig261.8176.1	prot_S-rigidula_F_contig1235.1.1
OG0002925	FALSE	prot_D-dichotoma_M_contig423.13729.1	Ec-05_002530.1	prot_M-pyrifera_M_contig4586.12554.1	prot_M-clavaeformis_F_contig2619.8575.1	prot_P-littoralis_Contig271.20.3	prot_S-polyschides_M_contig16801.5045.1,prot_S-polyschides_M_contig9874.19636.1	prot_S-promiscuus_M_contig20.5867.1	SJ02751	prot_S-latissima_F_contig407.11249.1,prot_S-latissima_F_contig407.11250.1,prot_S-latissima_F_contig407.11251.1	NA
OG0002926	FALSE	prot_D-dichotoma_M_contig3250.11206.1	Ec-06_001530.1	prot_M-pyrifera_M_contig25210.8968.1,prot_M-pyrifera_M_contig93583.21618.1	prot_M-clavaeformis_F_contig810.19346.1	prot_P-littoralis_Contig276.25.1,prot_P-littoralis_Contig276.36.1	prot_S-polyschides_M_contig25764.8779.1	prot_S-promiscuus_M_contig3.9434.1	SJ10282	prot_S-latissima_F_contig394.11002.1	prot_S-rigidula_F_contig11110.3.1
OG0002927	TRUE	prot_D-dichotoma_M_contig77.18562.1	Ec-24_001340.1	prot_M-pyrifera_M_contig23608.8626.1,prot_M-pyrifera_M_contig64390.15726.1,prot_M-pyrifera_M_contig80236.18803.1	prot_M-clavaeformis_F_contig4596.13740.1	NA	prot_S-polyschides_M_contig14931.3949.1,prot_S-polyschides_M_contig37731.11844.1	prot_S-promiscuus_M_contig54.15512.1	SJ01675	prot_S-latissima_F_contig375.10689.1	prot_S-rigidula_F_contig25500.1.1
OG0002928	TRUE	prot_D-dichotoma_M_contig2153.7133.1	Ec-16_003780.1	prot_M-pyrifera_M_contig54058.13908.1,prot_M-pyrifera_M_contig6774.16344.1	prot_M-clavaeformis_F_contig3122.10164.1	prot_P-littoralis_Contig609.36.1	prot_S-polyschides_M_contig13139.2797.1,prot_S-polyschides_M_contig3384.10988.1	prot_S-promiscuus_M_contig23.6747.1	SJ21375	prot_S-latissima_F_contig694.14741.1	prot_S-rigidula_F_contig11366.2.1
OG0002929	TRUE	prot_D-dichotoma_M_contig3200.11070.1	Ec-01_011720.1	prot_M-pyrifera_M_contig7287.17305.1,prot_M-pyrifera_M_contig89065.20651.1	prot_M-clavaeformis_F_contig262.8581.1	prot_P-littoralis_Contig77.46.2	prot_S-polyschides_M_contig14502.3721.1,prot_S-polyschides_M_contig23289.7903.1	prot_S-promiscuus_M_contig2.5643.1	SJ15510	prot_S-latissima_F_contig87.16607.1	prot_S-rigidula_F_contig3297.1.2
OG0002930	FALSE	prot_D-dichotoma_M_contig1114.976.1	Ec-01_010600.1	prot_M-pyrifera_M_contig18047.7286.1,prot_M-pyrifera_M_contig55606.14171.1	prot_M-clavaeformis_F_contig2565.8378.1	prot_P-littoralis_Contig2.327.3	prot_S-polyschides_M_contig14804.3880.1,prot_S-polyschides_M_contig39037.12145.1	prot_S-promiscuus_M_contig2.5579.1	SJ05812,SJ10511	prot_S-latissima_F_contig653.14309.1	NA
OG0002931	FALSE	prot_D-dichotoma_M_contig1115.980.1	Ec-10_003130.1,Ec-10_003140.1	prot_M-pyrifera_M_contig12286.4699.1,prot_M-pyrifera_M_contig15772.6656.1	prot_M-clavaeformis_F_contig3326.10720.1	prot_P-littoralis_Contig63.25.8	prot_S-polyschides_M_contig4474.13168.1	prot_S-promiscuus_M_contig9.18806.1	SJ18601	prot_S-latissima_F_contig1977.5807.1,prot_S-latissima_F_contig1977.5809.1	NA
OG0002932	TRUE	prot_D-dichotoma_M_contig6.16873.1	Ec-05_001020.1	prot_M-pyrifera_M_contig40821.11825.1	prot_M-clavaeformis_F_contig3483.11135.1,prot_M-clavaeformis_F_contig6904.17707.1	prot_P-littoralis_Contig162.23.1	prot_S-polyschides_M_contig39290.12185.1,prot_S-polyschides_M_contig54852.14667.1	prot_S-promiscuus_M_contig20.5736.1	SJ22529	prot_S-latissima_F_contig3130.9576.1	prot_S-rigidula_F_contig2045.1.1
OG0002933	FALSE	prot_D-dichotoma_M_contig2462.8448.1,prot_D-dichotoma_M_contig2462.8449.1	Ec-28_003690.1	prot_M-pyrifera_M_contig2215.8298.1	prot_M-clavaeformis_F_contig181.5419.1	prot_P-littoralis_Contig355.15.1	prot_S-polyschides_M_contig1739.5335.1	prot_S-promiscuus_M_contig7.16998.1	SJ17911,SJ17912	prot_S-latissima_F_contig461.12085.1	prot_S-rigidula_F_contig287.1.1
OG0002934	TRUE	prot_D-dichotoma_M_contig2666.9185.1	Ec-12_004330.1	prot_M-pyrifera_M_contig111187.2330.1,prot_M-pyrifera_M_contig3613.11063.1,prot_M-pyrifera_M_contig39358.11617.1	prot_M-clavaeformis_F_contig227.7297.1	prot_P-littoralis_Contig231.60.1	prot_S-polyschides_M_contig4237.12784.1	prot_S-promiscuus_M_contig5.14587.1	SJ12055	prot_S-latissima_F_contig372.10660.1	prot_S-rigidula_F_contig422.3.1
OG0002935	TRUE	prot_D-dichotoma_M_contig4.13106.1	Ec-21_001900.1	prot_M-pyrifera_M_contig15849.6678.1,prot_M-pyrifera_M_contig80224.18799.1,prot_M-pyrifera_M_contig89384.20713.1	prot_M-clavaeformis_F_contig664.17346.1	prot_P-littoralis_Contig67.114.1	prot_S-polyschides_M_contig324.10625.1	prot_S-promiscuus_M_contig5.14602.1	SJ21144	prot_S-latissima_F_contig606.13897.1	prot_S-rigidula_F_contig20870.1.1
OG0002936	FALSE	prot_D-dichotoma_M_contig1396.2928.1	Ec-04_001880.1	prot_M-pyrifera_M_contig470.12743.1	prot_M-clavaeformis_F_contig13.2459.1	prot_P-littoralis_Contig207.39.1	prot_S-polyschides_M_contig20930.6899.1,prot_S-polyschides_M_contig9078.18895.1	prot_S-promiscuus_M_contig35.11015.1,prot_S-promiscuus_M_contig35.11016.1	SJ02886	prot_S-latissima_F_contig1138.1150.1	prot_S-rigidula_F_contig16624.1.1
OG0002937	FALSE	prot_D-dichotoma_M_contig1396.2930.1	Ec-04_001130.1	prot_M-pyrifera_M_contig108865.1860.1,prot_M-pyrifera_M_contig171.7018.1	prot_M-clavaeformis_F_contig1801.5382.1	prot_P-littoralis_Contig22.220.1	prot_S-polyschides_M_contig2194.7337.1	prot_S-promiscuus_M_contig35.10903.1	SJ13899,SJ16894	prot_S-latissima_F_contig52.12912.1	prot_S-rigidula_F_contig23.2.1
OG0002938	FALSE	prot_D-dichotoma_M_contig2392.8158.1	Ec-01_007480.1	prot_M-pyrifera_M_contig16508.6860.1,prot_M-pyrifera_M_contig89403.20721.1	prot_M-clavaeformis_F_contig593.16241.1	prot_P-littoralis_Contig624.28.1	NA	prot_S-promiscuus_M_contig2.5213.1	SJ08678,SJ18200	prot_S-latissima_F_contig61.13922.1,prot_S-latissima_F_contig61.13924.1	prot_S-rigidula_F_contig180.1.1
OG0002939	TRUE	prot_D-dichotoma_M_contig144.3220.1	Ec-19_002350.1	prot_M-pyrifera_M_contig75770.17871.1,prot_M-pyrifera_M_contig769.18120.1,prot_M-pyrifera_M_contig79455.18656.1	prot_M-clavaeformis_F_contig427.13058.1,prot_M-clavaeformis_F_contig64.16985.1	prot_P-littoralis_Contig174.47.1	prot_S-polyschides_M_contig26487.9013.1	prot_S-promiscuus_M_contig18.4300.1	SJ06616	prot_S-latissima_F_contig190.5490.1	NA
OG0002940	TRUE	prot_D-dichotoma_M_contig145.3294.1	Ec-14_002130.1	prot_M-pyrifera_M_contig28547.9648.1,prot_M-pyrifera_M_contig79757.18713.1,prot_M-pyrifera_M_contig97920.22550.1	prot_M-clavaeformis_F_contig1208.1815.1	prot_P-littoralis_Contig182.54.3	prot_S-polyschides_M_contig45463.13292.1,prot_S-polyschides_M_contig7314.17008.1	prot_S-promiscuus_M_contig4.12508.1	SJ19887	prot_S-latissima_F_contig746.15310.1	NA
OG0002941	TRUE	prot_D-dichotoma_M_contig1228.1802.1	Ec-14_000620.1	prot_M-pyrifera_M_contig438.12267.1,prot_M-pyrifera_M_contig78614.18475.1,prot_M-pyrifera_M_contig95591.22037.1	prot_M-clavaeformis_F_contig60.16366.1	prot_P-littoralis_Contig128.49.1	prot_S-polyschides_M_contig2096.6912.1	prot_S-promiscuus_M_contig4.12672.1	SJ03350	prot_S-latissima_F_contig142.3073.1	prot_S-rigidula_F_contig7817.1.1
OG0002942	TRUE	prot_D-dichotoma_M_contig1229.1810.1	Ec-02_006000.1	prot_M-pyrifera_M_contig1112.2338.1,prot_M-pyrifera_M_contig1112.2339.1	prot_M-clavaeformis_F_contig2993.9744.1	prot_P-littoralis_Contig86.40.1	prot_S-polyschides_M_contig2914.9769.1,prot_S-polyschides_M_contig9002.18821.1	prot_S-promiscuus_M_contig8.17899.1	SJ17742	prot_S-latissima_F_contig475.12268.1	prot_S-rigidula_F_contig27033.1.1
OG0002943	FALSE	prot_D-dichotoma_M_contig2787.9606.1	Ec-21_003420.1	prot_M-pyrifera_M_contig16023.6731.1	prot_M-clavaeformis_F_contig3438.11030.1,prot_M-clavaeformis_F_contig7288.18317.1	prot_P-littoralis_Contig35.207.4	prot_S-polyschides_M_contig12181.2049.1	prot_S-promiscuus_M_contig19.4360.1	SJ05713	prot_S-latissima_F_contig2497.7820.1,prot_S-latissima_F_contig2497.7821.1	prot_S-rigidula_F_contig5276.1.2
OG0002944	FALSE	prot_D-dichotoma_M_contig2795.9645.1	Ec-06_006930.1	prot_M-pyrifera_M_contig2149.8143.1	prot_M-clavaeformis_F_contig2316.7472.1,prot_M-clavaeformis_F_contig7486.18578.1	prot_P-littoralis_Contig88.11.8	prot_S-polyschides_M_contig7533.17237.1,prot_S-polyschides_M_contig7533.17238.1	prot_S-promiscuus_M_contig3.9093.1,prot_S-promiscuus_M_contig3.9094.1	SJ02051	prot_S-latissima_F_contig2722.8490.1	NA
OG0002945	TRUE	prot_D-dichotoma_M_contig531.15853.1	Ec-28_003160.1	NA	prot_M-clavaeformis_F_contig1690.4811.1,prot_M-clavaeformis_F_contig4594.13738.1	prot_P-littoralis_Contig301.1.1	prot_S-polyschides_M_contig14175.3522.1,prot_S-polyschides_M_contig18681.5960.1,prot_S-polyschides_M_contig6976.16623.1	prot_S-promiscuus_M_contig7.17055.1	SJ10795	prot_S-latissima_F_contig1769.4899.1	prot_S-rigidula_F_contig15552.1.1
OG0002946	TRUE	prot_D-dichotoma_M_contig225.7538.1	Ec-05_003160.1	prot_M-pyrifera_M_contig122205.4578.1,prot_M-pyrifera_M_contig6737.16279.1,prot_M-pyrifera_M_contig75559.17823.1	prot_M-clavaeformis_F_contig805.19289.1	prot_P-littoralis_Contig217.6.8	prot_S-polyschides_M_contig131998.2834.1	prot_S-promiscuus_M_contig20.5918.1	SJ19186	prot_S-latissima_F_contig596.13732.1	prot_S-rigidula_F_contig6352.1.1
OG0002947	FALSE	prot_D-dichotoma_M_contig572.16506.1	Ec-21_003220.1	prot_M-pyrifera_M_contig2474.8877.1	prot_M-clavaeformis_F_contig2451.7975.1,prot_M-clavaeformis_F_contig3942.12309.1	prot_P-littoralis_Contig35.86.1,prot_P-littoralis_Contig35.88.2	prot_S-polyschides_M_contig25874.8812.1	prot_S-promiscuus_M_contig19.4387.1	SJ08836	prot_S-latissima_F_contig623.14048.1	prot_S-rigidula_F_contig3171.2.1
OG0002948	TRUE	prot_D-dichotoma_M_contig61.16971.1	Ec-24_001050.1	prot_M-pyrifera_M_contig63304.15524.1,prot_M-pyrifera_M_contig76375.18006.1,prot_M-pyrifera_M_contig94123.21731.1	prot_M-clavaeformis_F_contig4370.13290.1	prot_P-littoralis_Contig365.19.2	prot_S-polyschides_M_contig22021.7440.1	prot_S-promiscuus_M_contig44.13452.1	SJ16354	prot_S-latissima_F_contig2806.8737.1	prot_S-rigidula_F_contig3896.1.1
OG0002949	FALSE	prot_D-dichotoma_M_contig607.16955.1	Ec-16_002630.1	prot_M-pyrifera_M_contig112446.2605.1,prot_M-pyrifera_M_contig125313.5121.1,prot_M-pyrifera_M_contig79230.18599.1	prot_M-clavaeformis_F_contig4134.12781.1	prot_P-littoralis_Contig633.32.1,prot_P-littoralis_Contig633.32.7	prot_S-polyschides_M_contig39518.12220.1	prot_S-promiscuus_M_contig23.6624.1	SJ21345	prot_S-latissima_F_contig185.5269.1	NA
OG0002950	FALSE	prot_D-dichotoma_M_contig1925.5887.1	Ec-24_000220.1,Ec-24_000370.1	prot_M-pyrifera_M_contig69131.16594.1	prot_M-clavaeformis_F_contig42.12921.1	prot_P-littoralis_Contig404.33.1	prot_S-polyschides_M_contig10018.18.1,prot_S-polyschides_M_contig9501.19298.1	prot_S-promiscuus_M_contig65.16848.1	SJ15389	prot_S-latissima_F_contig621.14026.1,prot_S-latissima_F_contig621.14028.1	NA
OG0002951	FALSE	prot_D-dichotoma_M_contig444.14158.1	Ec-20_003310.1	prot_M-pyrifera_M_contig17016.6994.1	prot_M-clavaeformis_F_contig69.17686.1	prot_P-littoralis_Contig610.27.1	prot_S-polyschides_M_contig10407.370.1	prot_S-promiscuus_M_contig8.18330.1	SJ08316,SJ18329	prot_S-latissima_F_contig1078.654.1,prot_S-latissima_F_contig620.14015.1	prot_S-rigidula_F_contig26885.1.1
OG0002952	TRUE	prot_D-dichotoma_M_contig445.14173.1	Ec-11_003970.1	prot_M-pyrifera_M_contig4396.12292.1	prot_M-clavaeformis_F_contig828.19519.1	prot_P-littoralis_Contig584.12.4	prot_S-polyschides_M_contig3272.10708.1,prot_S-polyschides_M_contig3272.10709.1,prot_S-polyschides_M_contig3272.10710.1	prot_S-promiscuus_M_contig10.1147.1	SJ12665	prot_S-latissima_F_contig1865.5324.1	prot_S-rigidula_F_contig26529.2.1
OG0002953	TRUE	prot_D-dichotoma_M_contig48.14866.1	Ec-10_005110.1	prot_M-pyrifera_M_contig31252.10201.1,prot_M-pyrifera_M_contig83232.19438.1,prot_M-pyrifera_M_contig95169.21956.1	prot_M-clavaeformis_F_contig1915.5858.1	prot_P-littoralis_Contig541.51.1	prot_S-polyschides_M_contig32555.10670.1	prot_S-promiscuus_M_contig9.19008.1	SJ12506	prot_S-latissima_F_contig502.12614.1	prot_S-rigidula_F_contig12967.1.1
OG0002954	TRUE	prot_D-dichotoma_M_contig49.15073.1	Ec-14_003410.1	prot_M-pyrifera_M_contig12107.4341.1,prot_M-pyrifera_M_contig23180.8536.1,prot_M-pyrifera_M_contig38945.11553.1	prot_M-clavaeformis_F_contig240.7808.1	prot_P-littoralis_Contig28.23.14	prot_S-polyschides_M_contig78458.17539.1	prot_S-promiscuus_M_contig4.12363.1	SJ20511	prot_S-latissima_F_contig735.15231.1	prot_S-rigidula_F_contig11121.1.1
OG0002955	FALSE	prot_D-dichotoma_M_contig49.15087.1	Ec-14_003460.1	prot_M-pyrifera_M_contig42644.12086.1	prot_M-clavaeformis_F_contig4747.14071.1,prot_M-clavaeformis_F_contig970.21013.1	prot_P-littoralis_Contig28.46.1	prot_S-polyschides_M_contig16975.5127.1,prot_S-polyschides_M_contig29536.9886.1	prot_S-promiscuus_M_contig4.12366.1	SJ18188,SJ20516	prot_S-latissima_F_contig365.10546.1	NA
OG0002956	FALSE	prot_D-dichotoma_M_contig5.15252.1	Ec-11_005560.1	prot_M-pyrifera_M_contig28472.9632.1	prot_M-clavaeformis_F_contig6829.17590.1	prot_P-littoralis_Contig884.5.3	prot_S-polyschides_M_contig1909.6122.1	prot_S-promiscuus_M_contig10.1012.1	SJ13913,SJ13914,SJ13915	prot_S-latissima_F_contig798.15866.1	prot_S-rigidula_F_contig12056.1.1
OG0002957	TRUE	prot_D-dichotoma_M_contig131.2395.1	Ec-19_002080.1	prot_M-pyrifera_M_contig28682.9672.1,prot_M-pyrifera_M_contig43060.12158.1	prot_M-clavaeformis_F_contig3103.10110.1	prot_P-littoralis_Contig174.2.9	prot_S-polyschides_M_contig42232.12750.1,prot_S-polyschides_M_contig75182.17224.1	prot_S-promiscuus_M_contig18.4280.1	SJ06141	prot_S-latissima_F_contig2839.8857.1	prot_S-rigidula_F_contig17130.2.1
OG0002958	FALSE	prot_D-dichotoma_M_contig132.2465.1	Ec-02_005450.1	prot_M-pyrifera_M_contig18912.7534.1	prot_M-clavaeformis_F_contig635.16907.1	prot_P-littoralis_Contig254.27.8	prot_S-polyschides_M_contig1800.5654.1,prot_S-polyschides_M_contig26808.9115.1	prot_S-promiscuus_M_contig8.17972.1,prot_S-promiscuus_M_contig8.17976.1	SJ13361,SJ13362	NA	prot_S-rigidula_F_contig292.1.1
OG0002959	FALSE	prot_D-dichotoma_M_contig249.8550.1	Ec-22_003830.1	prot_M-pyrifera_M_contig102544.548.1,prot_M-pyrifera_M_contig106457.1397.1	prot_M-clavaeformis_F_contig1027.319.1	prot_P-littoralis_Contig226.39.11,prot_P-littoralis_Contig226.39.9	prot_S-polyschides_M_contig2313.7854.1	prot_S-promiscuus_M_contig39.11844.1	SJ15623	prot_S-latissima_F_contig439.11748.1	prot_S-rigidula_F_contig26262.1.1
OG0002960	FALSE	prot_D-dichotoma_M_contig414.13522.1,prot_D-dichotoma_M_contig83.19119.1	Ec-08_006370.1,Ec-11_003960.1	prot_M-pyrifera_M_contig1450.6280.1	prot_M-clavaeformis_F_contig2182.6989.1	prot_P-littoralis_Contig313.13.1	NA	prot_S-promiscuus_M_contig10.1148.1,prot_S-promiscuus_M_contig29.8420.1	SJ12664	prot_S-latissima_F_contig3209.9732.1	prot_S-rigidula_F_contig202.1.2
OG0002961	FALSE	prot_D-dichotoma_M_contig258.8876.1	Ec-26_004840.1	prot_M-pyrifera_M_contig4036.11747.1	prot_M-clavaeformis_F_contig1422.3232.1,prot_M-clavaeformis_F_contig14349.3314.1	prot_P-littoralis_Contig318.73.2	prot_S-polyschides_M_contig11371.1271.1	prot_S-promiscuus_M_contig14.2797.1	SJ13928	prot_S-latissima_F_contig83.16164.1	prot_S-rigidula_F_contig24115.1.1,prot_S-rigidula_F_contig5362.2.1
OG0002962	FALSE	prot_D-dichotoma_M_contig259.8917.1	Ec-26_005390.1	prot_M-pyrifera_M_contig15417.6556.1,prot_M-pyrifera_M_contig89346.20710.1,prot_M-pyrifera_M_contig91466.21199.1	prot_M-clavaeformis_F_contig239.7734.1	prot_P-littoralis_Contig109.50.1	prot_S-polyschides_M_contig31986.10514.1	prot_S-promiscuus_M_contig14.2950.1	SJ16155,SJ17131	prot_S-latissima_F_contig1516.3624.1	NA
OG0002963	FALSE	prot_D-dichotoma_M_contig104.416.1	Ec-00_002780.1,Ec-05_003510.1	prot_M-pyrifera_M_contig20768.7978.1	prot_M-clavaeformis_F_contig12896.2380.1	prot_P-littoralis_Contig158.28.1,prot_P-littoralis_Contig264.56.1	prot_S-polyschides_M_contig41760.12669.1	prot_S-promiscuus_M_contig20.5952.1,prot_S-promiscuus_M_contig32.10283.1	SJ06942	prot_S-latissima_F_contig25.7836.1	NA
OG0002964	FALSE	prot_D-dichotoma_M_contig2523.8694.1	Ec-00_009680.1	prot_M-pyrifera_M_contig38139.11394.1	prot_M-clavaeformis_F_contig128.2317.1	prot_P-littoralis_Contig12.105.1	prot_S-polyschides_M_contig6231.15699.1	prot_S-promiscuus_M_contig13.2580.1,prot_S-promiscuus_M_contig13.2582.1	SJ10993,SJ10994	prot_S-latissima_F_contig1899.5470.1,prot_S-latissima_F_contig537.13113.1	NA
OG0002965	FALSE	prot_D-dichotoma_M_contig2526.8698.1	Ec-12_005680.1	prot_M-pyrifera_M_contig3842.11461.1,prot_M-pyrifera_M_contig44858.12421.1	prot_M-clavaeformis_F_contig2162.6919.1	prot_P-littoralis_Contig91.104.1	prot_S-polyschides_M_contig311.10284.1	prot_S-promiscuus_M_contig5.14421.1	SJ20621	prot_S-latissima_F_contig733.15201.1	prot_S-rigidula_F_contig16668.1.1,prot_S-rigidula_F_contig24219.1.1
OG0002966	FALSE	prot_D-dichotoma_M_contig1749.5028.1	Ec-14_005870.1	prot_M-pyrifera_M_contig123796.4866.1,prot_M-pyrifera_M_contig32806.10482.1,prot_M-pyrifera_M_contig77418.18227.1	prot_M-clavaeformis_F_contig756.18679.1	prot_P-littoralis_Contig1046.23.2	NA	prot_S-promiscuus_M_contig4.12162.1	SJ16286	prot_S-latissima_F_contig5.12522.1,prot_S-latissima_F_contig5.12523.1	prot_S-rigidula_F_contig18020.1.1
OG0002967	FALSE	prot_D-dichotoma_M_contig54.15992.1	Ec-00_001910.1,Ec-00_001930.1	prot_M-pyrifera_M_contig32873.10498.1	prot_M-clavaeformis_F_contig2234.7184.1	prot_P-littoralis_Contig280.19.2	prot_S-polyschides_M_contig1825.5770.1,prot_S-polyschides_M_contig24710.8437.1	prot_S-promiscuus_M_contig1.448.1	SJ20825	prot_S-latissima_F_contig1447.3264.1	prot_S-rigidula_F_contig876.2.2
OG0002968	FALSE	prot_D-dichotoma_M_contig54.16004.1	Ec-15_003940.1	prot_M-pyrifera_M_contig18291.7364.1,prot_M-pyrifera_M_contig34437.10772.1	prot_M-clavaeformis_F_contig1503.3752.1	prot_P-littoralis_Contig503.46.2	prot_S-polyschides_M_contig98869.19646.1	prot_S-promiscuus_M_contig11.1433.1	SJ13425,SJ13426	prot_S-latissima_F_contig1448.3273.1	prot_S-rigidula_F_contig22980.1.1
OG0002969	FALSE	prot_D-dichotoma_M_contig386.12776.1	Ec-19_003480.1,Ec-19_003500.1	prot_M-pyrifera_M_contig37733.11335.1,prot_M-pyrifera_M_contig70680.16872.1	prot_M-clavaeformis_F_contig1811.5430.1	prot_P-littoralis_Contig238.49.3	NA	prot_S-promiscuus_M_contig21.6100.1,prot_S-promiscuus_M_contig21.6101.1	SJ06725	prot_S-latissima_F_contig156.3869.1,prot_S-latissima_F_contig156.3870.1	NA
OG0002970	FALSE	prot_D-dichotoma_M_contig126.2040.1	Ec-00_011170.1,Ec-08_005270.1	NA	prot_M-clavaeformis_F_contig2554.8347.1,prot_M-clavaeformis_F_contig926.20579.1	prot_P-littoralis_Contig643.29.1	prot_S-polyschides_M_contig16041.4623.1,prot_S-polyschides_M_contig27862.9439.1	prot_S-promiscuus_M_contig29.8511.1	SJ21324,SJ21325	prot_S-latissima_F_contig1171.1345.1	NA
OG0002971	TRUE	prot_D-dichotoma_M_contig127.2076.1	Ec-20_000810.1	prot_M-pyrifera_M_contig113380.2795.1,prot_M-pyrifera_M_contig114008.2910.1,prot_M-pyrifera_M_contig6235.15353.1	prot_M-clavaeformis_F_contig659.17245.1	prot_P-littoralis_Contig46.156.2	prot_S-polyschides_M_contig10371.339.1	prot_S-promiscuus_M_contig8.18221.1	SJ22436	prot_S-latissima_F_contig378.10745.1	prot_S-rigidula_F_contig2549.3.1
OG0002972	FALSE	prot_D-dichotoma_M_contig127.2080.1	Ec-20_002570.1	NA	prot_M-clavaeformis_F_contig2852.9348.1	prot_P-littoralis_Contig734.21.3	prot_S-polyschides_M_contig11293.1196.1,prot_S-polyschides_M_contig9341.19122.1	prot_S-promiscuus_M_contig8.18441.1,prot_S-promiscuus_M_contig8.18442.1	SJ14522	NA	prot_S-rigidula_F_contig343.3.1,prot_S-rigidula_F_contig343.4.1,prot_S-rigidula_F_contig343.5.1
OG0002973	FALSE	prot_D-dichotoma_M_contig103.339.1	Ec-07_007410.1,Ec-07_007430.1	prot_M-pyrifera_M_contig31038.10158.1,prot_M-pyrifera_M_contig52502.13651.1,prot_M-pyrifera_M_contig90916.21080.1	prot_M-clavaeformis_F_contig2625.8597.1	prot_P-littoralis_Contig588.52.4	prot_S-polyschides_M_contig20643.6777.1	prot_S-promiscuus_M_contig26.7683.1	SJ02121	prot_S-latissima_F_contig1068.568.1	NA
OG0002974	FALSE	prot_D-dichotoma_M_contig641.17361.1	Ec-11_004360.1	prot_M-pyrifera_M_contig20066.7815.1	prot_M-clavaeformis_F_contig1591.4266.1	prot_P-littoralis_Contig49.139.2	prot_S-polyschides_M_contig10533.482.1,prot_S-polyschides_M_contig13858.3308.1	prot_S-promiscuus_M_contig10.1099.1	SJ07121,SJ07123	prot_S-latissima_F_contig511.12779.1	prot_S-rigidula_F_contig12785.1.1
OG0002975	FALSE	prot_D-dichotoma_M_contig270.9329.1	Ec-01_000850.1	prot_M-pyrifera_M_contig31705.10281.1,prot_M-pyrifera_M_contig73071.17351.1	prot_M-clavaeformis_F_contig1680.4761.1	prot_P-littoralis_Contig273.9.2	prot_S-polyschides_M_contig420.12716.1	prot_S-promiscuus_M_contig36.11112.1	SJ03639,SJ03640	prot_S-latissima_F_contig60.13826.1	prot_S-rigidula_F_contig15845.1.1
OG0002976	TRUE	prot_D-dichotoma_M_contig106.549.1	Ec-01_000330.1	prot_M-pyrifera_M_contig14101.6176.1,prot_M-pyrifera_M_contig69036.16578.1	prot_M-clavaeformis_F_contig2950.9627.1,prot_M-clavaeformis_F_contig3325.10717.1	prot_P-littoralis_Contig22.62.1	prot_S-polyschides_M_contig16978.5129.1	prot_S-promiscuus_M_contig36.11060.1	SJ03654	prot_S-latissima_F_contig49.12401.1	prot_S-rigidula_F_contig24151.1.1
OG0002977	FALSE	prot_D-dichotoma_M_contig1594.4118.1	Ec-12_004190.1	prot_M-pyrifera_M_contig12314.4749.1	prot_M-clavaeformis_F_contig1566.4118.1,prot_M-clavaeformis_F_contig683.17598.1	prot_P-littoralis_Contig96.28.4	prot_S-polyschides_M_contig540.14545.1	prot_S-promiscuus_M_contig5.14608.1	SJ03336	prot_S-latissima_F_contig115.1225.1	prot_S-rigidula_F_contig1404.1.1,prot_S-rigidula_F_contig18203.3.1
OG0002978	TRUE	prot_D-dichotoma_M_contig1598.4143.1	Ec-14_002950.1	prot_M-pyrifera_M_contig119462.4021.1,prot_M-pyrifera_M_contig125574.5172.1	prot_M-clavaeformis_F_contig1421.3228.1	prot_P-littoralis_Contig479.56.1	prot_S-polyschides_M_contig15566.4316.1,prot_S-polyschides_M_contig19407.6259.1,prot_S-polyschides_M_contig48802.13829.1	prot_S-promiscuus_M_contig4.12314.1	SJ12138	prot_S-latissima_F_contig7.14789.1	NA
OG0002979	FALSE	prot_D-dichotoma_M_contig1598.4148.1	Ec-14_002890.1	prot_M-pyrifera_M_contig4868.13010.1,prot_M-pyrifera_M_contig58463.14694.1	prot_M-clavaeformis_F_contig1242.2064.1	prot_P-littoralis_Contig479.1.8	prot_S-polyschides_M_contig1994.6483.1	prot_S-promiscuus_M_contig4.12307.1	SJ12411	prot_S-latissima_F_contig7.14779.1,prot_S-latissima_F_contig7.14780.1	prot_S-rigidula_F_contig6512.1.1
OG0002980	FALSE	prot_D-dichotoma_M_contig1022.285.1	Ec-17_000370.1	prot_M-pyrifera_M_contig21945.8251.1,prot_M-pyrifera_M_contig56068.14263.1,prot_M-pyrifera_M_contig71275.16997.1	prot_M-clavaeformis_F_contig225.7232.1	NA	prot_S-polyschides_M_contig101181.122.1	prot_S-promiscuus_M_contig6.16327.1	SJ04204	prot_S-latissima_F_contig228.7029.1,prot_S-latissima_F_contig228.7031.1	prot_S-rigidula_F_contig823.2.2
OG0002981	FALSE	prot_D-dichotoma_M_contig1022.286.1,prot_D-dichotoma_M_contig406.13311.1	Ec-17_000380.1	prot_M-pyrifera_M_contig5696.14430.1,prot_M-pyrifera_M_contig98211.22622.1	prot_M-clavaeformis_F_contig225.7233.1	NA	prot_S-polyschides_M_contig1329.2898.1	prot_S-promiscuus_M_contig6.16326.1	SJ04201	prot_S-latissima_F_contig228.7028.1	prot_S-rigidula_F_contig12775.1.1,prot_S-rigidula_F_contig12775.2.1
OG0002982	FALSE	prot_D-dichotoma_M_contig121.1700.1	Ec-04_005270.1	prot_M-pyrifera_M_contig3498.10872.1,prot_M-pyrifera_M_contig88046.20458.1	prot_M-clavaeformis_F_contig27.8850.1	prot_P-littoralis_Contig600.20.1,prot_P-littoralis_Contig600.21.1	prot_S-polyschides_M_contig7091.16757.1	prot_S-promiscuus_M_contig6.16240.1	SJ04702	prot_S-latissima_F_contig109.731.1	prot_S-rigidula_F_contig6553.2.1
OG0002983	TRUE	prot_D-dichotoma_M_contig122.1770.1	Ec-24_001070.1	prot_M-pyrifera_M_contig113561.2831.1,prot_M-pyrifera_M_contig117597.3638.1,prot_M-pyrifera_M_contig18195.7329.1	prot_M-clavaeformis_F_contig90.20307.1	prot_P-littoralis_Contig777.8.1	prot_S-polyschides_M_contig17490.5384.1	prot_S-promiscuus_M_contig61.16717.1	SJ16349	prot_S-latissima_F_contig542.13150.1	prot_S-rigidula_F_contig16758.1.1
OG0002984	FALSE	prot_D-dichotoma_M_contig1681.4670.1	Ec-00_008950.1,Ec-25_000630.1	prot_M-pyrifera_M_contig34285.10748.1,prot_M-pyrifera_M_contig5846.14692.1	prot_M-clavaeformis_F_contig449.13533.1	prot_P-littoralis_Contig456.1.3	prot_S-polyschides_M_contig20057.6527.1,prot_S-polyschides_M_contig28563.9641.1	prot_S-promiscuus_M_contig38.11603.1	SJ03274	prot_S-latissima_F_contig316.9621.1	NA
OG0002985	FALSE	prot_D-dichotoma_M_contig1707.4817.1	Ec-08_002800.1	prot_M-pyrifera_M_contig88675.20591.1,prot_M-pyrifera_M_contig9962.22902.1	prot_M-clavaeformis_F_contig327.10568.1	prot_P-littoralis_Contig188.62.1	NA	prot_S-promiscuus_M_contig22.6360.1	SJ00774,SJ01081,SJ10014	prot_S-latissima_F_contig2072.6268.1,prot_S-latissima_F_contig2793.8676.1	NA
OG0002986	TRUE	prot_D-dichotoma_M_contig975.20435.1	Ec-23_000720.1	prot_M-pyrifera_M_contig112752.2652.1,prot_M-pyrifera_M_contig18983.7555.1	prot_M-clavaeformis_F_contig3818.12019.1	prot_P-littoralis_Contig192.26.1	prot_S-polyschides_M_contig17877.5567.1,prot_S-polyschides_M_contig58193.15157.1	prot_S-promiscuus_M_contig25.7254.1	SJ16193	prot_S-latissima_F_contig3.9210.1	prot_S-rigidula_F_contig958.1.2
OG0002987	TRUE	prot_D-dichotoma_M_contig1027.311.1	Ec-16_004540.1	prot_M-pyrifera_M_contig8878.20606.1	prot_M-clavaeformis_F_contig1043.459.1,prot_M-clavaeformis_F_contig3369.10836.1	prot_P-littoralis_Contig436.24.2	prot_S-polyschides_M_contig33435.10881.1,prot_S-polyschides_M_contig34000.11024.1	prot_S-promiscuus_M_contig23.6849.1	SJ00326	prot_S-latissima_F_contig834.16236.1	prot_S-rigidula_F_contig4980.1.1
OG0002988	FALSE	prot_D-dichotoma_M_contig646.17402.1	Ec-18_004000.1	prot_M-pyrifera_M_contig47048.12755.1,prot_M-pyrifera_M_contig69964.16741.1	prot_M-clavaeformis_F_contig20.6274.1	prot_P-littoralis_Contig198.1.1	prot_S-polyschides_M_contig3114.10300.1	prot_S-promiscuus_M_contig28.8140.1	SJ05265,SJ08959	prot_S-latissima_F_contig274.8550.1	prot_S-rigidula_F_contig3258.1.1
OG0002989	FALSE	prot_D-dichotoma_M_contig948.20202.1	Ec-12_006460.1	prot_M-pyrifera_M_contig6920.16613.1	prot_M-clavaeformis_F_contig417.12863.1	prot_P-littoralis_Contig7.41.1	prot_S-polyschides_M_contig464.13459.1	prot_S-promiscuus_M_contig5.14317.1,prot_S-promiscuus_M_contig5.14319.1,prot_S-promiscuus_M_contig5.14323.1	SJ03148	prot_S-latissima_F_contig2201.6790.1	prot_S-rigidula_F_contig3140.2.1
OG0002990	FALSE	prot_D-dichotoma_M_contig951.20232.1	Ec-26_000580.1	prot_M-pyrifera_M_contig4437.12349.1	prot_M-clavaeformis_F_contig1012.186.1	prot_P-littoralis_Contig109.70.1	prot_S-polyschides_M_contig7792.17482.1	prot_S-promiscuus_M_contig14.2946.1	SJ16151,SJ16159	prot_S-latissima_F_contig1516.3617.1	prot_S-rigidula_F_contig1013.1.1,prot_S-rigidula_F_contig16110.2.1
OG0002991	FALSE	prot_D-dichotoma_M_contig800.18876.1	Ec-08_001270.1	prot_M-pyrifera_M_contig30939.10138.1	prot_M-clavaeformis_F_contig56.15693.1	prot_P-littoralis_Contig287.42.16	prot_S-polyschides_M_contig18579.5919.1,prot_S-polyschides_M_contig19497.6294.1	prot_S-promiscuus_M_contig22.6491.1	SJ06735	prot_S-latissima_F_contig1139.1151.1	prot_S-rigidula_F_contig13706.3.1,prot_S-rigidula_F_contig2371.1.1
OG0002992	FALSE	prot_D-dichotoma_M_contig801.18881.1	Ec-13_001410.1	NA	prot_M-clavaeformis_F_contig4473.13510.1,prot_M-clavaeformis_F_contig6006.16388.1,prot_M-clavaeformis_F_contig6284.16803.1	prot_P-littoralis_Contig246.25.10	NA	prot_S-promiscuus_M_contig1.141.1	SJ04462,SJ21771	prot_S-latissima_F_contig1000.42.1,prot_S-latissima_F_contig556.13290.1	prot_S-rigidula_F_contig12836.1.1
OG0002993	FALSE	prot_D-dichotoma_M_contig1947.6002.1	Ec-27_006730.1	prot_M-pyrifera_M_contig81371.19032.1	prot_M-clavaeformis_F_contig1884.5734.1	prot_P-littoralis_Contig325.8.9	prot_S-polyschides_M_contig111724.1051.1,prot_S-polyschides_M_contig6363.15873.1	prot_S-promiscuus_M_contig13.2627.1,prot_S-promiscuus_M_contig13.2628.1	SJ10985	prot_S-latissima_F_contig1036.330.1	prot_S-rigidula_F_contig12707.2.1
OG0002994	FALSE	prot_D-dichotoma_M_contig1948.6003.1	Ec-22_002150.1	prot_M-pyrifera_M_contig51163.13433.1	prot_M-clavaeformis_F_contig614.16593.1	prot_P-littoralis_Contig831.14.2	prot_S-polyschides_M_contig12744.2489.1,prot_S-polyschides_M_contig19277.6199.1	prot_S-promiscuus_M_contig39.11955.1	SJ08057	prot_S-latissima_F_contig1005.60.1	prot_S-rigidula_F_contig20436.1.1,prot_S-rigidula_F_contig5550.1.1
OG0002995	FALSE	prot_D-dichotoma_M_contig489.15045.1	Ec-10_005300.1	prot_M-pyrifera_M_contig2676.9298.1	prot_M-clavaeformis_F_contig2069.6541.1	prot_P-littoralis_Contig541.27.3,prot_P-littoralis_Contig541.29.1	prot_S-polyschides_M_contig3969.12249.1	prot_S-promiscuus_M_contig9.19017.1	SJ20250	prot_S-latissima_F_contig502.12621.1	prot_S-rigidula_F_contig1339.1.1,prot_S-rigidula_F_contig4600.1.1
OG0002996	FALSE	prot_D-dichotoma_M_contig1101.897.1	NA	prot_M-pyrifera_M_contig28243.9591.1	prot_M-clavaeformis_F_contig6564.17209.1	prot_P-littoralis_Contig959.8.4	prot_S-polyschides_M_contig19955.6493.1,prot_S-polyschides_M_contig37941.11896.1	prot_S-promiscuus_M_contig25.7368.1	SJ03945,SJ19710	prot_S-latissima_F_contig46.12061.1,prot_S-latissima_F_contig46.12062.1	prot_S-rigidula_F_contig23140.2.1
OG0002997	TRUE	prot_D-dichotoma_M_contig1102.904.1	Ec-01_009410.1	prot_M-pyrifera_M_contig34881.10847.1	prot_M-clavaeformis_F_contig977.21067.1	prot_P-littoralis_Contig67.24.2	prot_S-polyschides_M_contig21112.6979.1,prot_S-polyschides_M_contig38481.12018.1,prot_S-polyschides_M_contig69290.16563.1	prot_S-promiscuus_M_contig2.5424.1	SJ04817	prot_S-latissima_F_contig838.16252.1	prot_S-rigidula_F_contig10765.1.1
OG0002998	FALSE	prot_D-dichotoma_M_contig2006.6346.1	Ec-14_002360.1	prot_M-pyrifera_M_contig40911.11833.1	prot_M-clavaeformis_F_contig2474.8055.1,prot_M-clavaeformis_F_contig6846.17619.1	prot_P-littoralis_Contig859.38.3	prot_S-polyschides_M_contig7096.16763.1	prot_S-promiscuus_M_contig4.12256.1	SJ07908	prot_S-latissima_F_contig329.9923.1	prot_S-rigidula_F_contig2079.4.1,prot_S-rigidula_F_contig3528.1.1
OG0002999	FALSE	prot_D-dichotoma_M_contig2071.6661.1	Ec-00_008050.1	prot_M-pyrifera_M_contig31031.10155.1,prot_M-pyrifera_M_contig83438.19483.1	prot_M-clavaeformis_F_contig3136.10200.1,prot_M-clavaeformis_F_contig5533.15595.1	prot_P-littoralis_Contig137.78.1	prot_S-polyschides_M_contig4734.13623.1	prot_S-promiscuus_M_contig23.6858.1	SJ14775,SJ16662	prot_S-latissima_F_contig2130.6525.1	NA
OG0003000	TRUE	prot_D-dichotoma_M_contig2075.6708.1	NA	prot_M-pyrifera_M_contig104039.857.1,prot_M-pyrifera_M_contig121634.4447.1,prot_M-pyrifera_M_contig69518.16667.1,prot_M-pyrifera_M_contig76601.18050.1,prot_M-pyrifera_M_contig96106.22152.1	NA	NA	prot_S-polyschides_M_contig1709.5192.1,prot_S-polyschides_M_contig17289.5285.1,prot_S-polyschides_M_contig884.18660.1,prot_S-polyschides_M_contig969.19476.1	NA	SJ11879	prot_S-latissima_F_contig2461.7719.1	NA
OG0003001	FALSE	prot_D-dichotoma_M_contig3217.11108.1,prot_D-dichotoma_M_contig3217.11109.1	Ec-03_002350.1,Ec-03_002360.1	NA	prot_M-clavaeformis_F_contig1807.5408.1	prot_P-littoralis_Contig16.154.4	prot_S-polyschides_M_contig14653.3796.1	prot_S-promiscuus_M_contig31.9902.1	SJ05705,SJ05706	prot_S-latissima_F_contig218.6658.1,prot_S-latissima_F_contig218.6659.1	NA
OG0003002	FALSE	prot_D-dichotoma_M_contig25.8579.1	Ec-13_002160.1	prot_M-pyrifera_M_contig75246.17767.1,prot_M-pyrifera_M_contig98172.22604.1	prot_M-clavaeformis_F_contig1525.3878.1	prot_P-littoralis_Contig48.87.1	prot_S-polyschides_M_contig12598.2373.1	prot_S-promiscuus_M_contig1.181.1	SJ11569	prot_S-latissima_F_contig286.8899.1	prot_S-rigidula_F_contig14345.1.1,prot_S-rigidula_F_contig6884.4.1
OG0003003	TRUE	prot_D-dichotoma_M_contig133.2539.1	Ec-23_004150.1	prot_M-pyrifera_M_contig25577.9045.1,prot_M-pyrifera_M_contig85995.20043.1,prot_M-pyrifera_M_contig91204.21137.1,prot_M-pyrifera_M_contig94925.21899.1	NA	prot_P-littoralis_Contig258.58.1	prot_S-polyschides_M_contig10215.204.1	prot_S-promiscuus_M_contig40.12842.1	SJ06358	prot_S-latissima_F_contig706.14902.1	prot_S-rigidula_F_contig1429.1.1
OG0003004	TRUE	prot_D-dichotoma_M_contig955.20267.1	Ec-20_001790.1	prot_M-pyrifera_M_contig106628.1431.1,prot_M-pyrifera_M_contig86100.20068.1,prot_M-pyrifera_M_contig97237.22398.1,prot_M-pyrifera_M_contig97502.22458.1	prot_M-clavaeformis_F_contig1406.3131.1	prot_P-littoralis_Contig464.16.1	NA	prot_S-promiscuus_M_contig45.13752.1	SJ16568	prot_S-latissima_F_contig510.12765.1	prot_S-rigidula_F_contig3558.2.1
OG0003005	FALSE	prot_D-dichotoma_M_contig391.12929.1	Ec-07_001500.1	prot_M-pyrifera_M_contig17107.7023.1	prot_M-clavaeformis_F_contig196.6039.1,prot_M-clavaeformis_F_contig7352.18409.1	prot_P-littoralis_Contig107.110.7	NA	prot_S-promiscuus_M_contig53.15379.1,prot_S-promiscuus_M_contig60.16669.1,prot_S-promiscuus_M_contig60.16681.1	SJ03388	prot_S-latissima_F_contig593.13697.1,prot_S-latissima_F_contig593.13698.1	NA
OG0003006	FALSE	prot_D-dichotoma_M_contig393.12960.1,prot_D-dichotoma_M_contig393.12963.1	Ec-22_000320.1	NA	prot_M-clavaeformis_F_contig171.4921.1	prot_P-littoralis_Contig13.183.1	prot_S-polyschides_M_contig2172.7256.1	prot_S-promiscuus_M_contig37.11360.1	SJ17326	prot_S-latissima_F_contig470.12227.1,prot_S-latissima_F_contig470.12229.1	prot_S-rigidula_F_contig344.1.1,prot_S-rigidula_F_contig344.2.1
OG0003007	FALSE	prot_D-dichotoma_M_contig1828.5418.1	Ec-14_005900.1	prot_M-pyrifera_M_contig96802.22289.1	prot_M-clavaeformis_F_contig1560.4085.1	prot_P-littoralis_Contig599.6.2	prot_S-polyschides_M_contig27757.9403.1,prot_S-polyschides_M_contig7262.16947.1	prot_S-promiscuus_M_contig4.12165.1	SJ16282,SJ16283	prot_S-latissima_F_contig5.12517.1	prot_S-rigidula_F_contig4312.1.1
OG0003008	TRUE	prot_D-dichotoma_M_contig2174.7211.1	Ec-00_001370.1	prot_M-pyrifera_M_contig107611.1616.1,prot_M-pyrifera_M_contig16423.6831.1,prot_M-pyrifera_M_contig66760.16170.1	prot_M-clavaeformis_F_contig148.3587.1	prot_P-littoralis_Contig310.77.4	prot_S-polyschides_M_contig16933.5109.1,prot_S-polyschides_M_contig38310.11990.1	prot_S-promiscuus_M_contig1.362.1	SJ20354	prot_S-latissima_F_contig55.13224.1	NA
OG0003009	TRUE	prot_D-dichotoma_M_contig1016.227.1	Ec-03_000680.1	prot_M-pyrifera_M_contig106446.1392.1,prot_M-pyrifera_M_contig51822.13534.1,prot_M-pyrifera_M_contig85543.19941.1	prot_M-clavaeformis_F_contig4266.13053.1	prot_P-littoralis_Contig70.28.1	prot_S-polyschides_M_contig20207.6597.1	prot_S-promiscuus_M_contig31.10116.1	SJ03905	prot_S-latissima_F_contig1351.2602.1	prot_S-rigidula_F_contig1397.1.1
OG0003010	FALSE	prot_D-dichotoma_M_contig1018.238.1	Ec-12_003900.1	prot_M-pyrifera_M_contig10914.1905.1,prot_M-pyrifera_M_contig32388.10410.1,prot_M-pyrifera_M_contig93824.21661.1	prot_M-clavaeformis_F_contig227.7295.1	prot_P-littoralis_Contig142.116.6	prot_S-polyschides_M_contig18067.5684.1	prot_S-promiscuus_M_contig5.14643.1	SJ14156,SJ14157	prot_S-latissima_F_contig1658.4381.1	NA
OG0003011	FALSE	prot_D-dichotoma_M_contig1019.245.1	Ec-25_000730.1	prot_M-pyrifera_M_contig12874.5768.1,prot_M-pyrifera_M_contig25.8932.1	prot_M-clavaeformis_F_contig1652.4609.1	prot_P-littoralis_Contig456.31.2	prot_S-polyschides_M_contig10861.777.1,prot_S-polyschides_M_contig12123.2013.1	prot_S-promiscuus_M_contig38.11548.1	SJ01389,SJ01390	prot_S-latissima_F_contig1919.5567.1	NA
OG0003012	FALSE	prot_D-dichotoma_M_contig166.4568.1	Ec-16_003660.1	prot_M-pyrifera_M_contig117745.3656.1,prot_M-pyrifera_M_contig6327.15513.1	prot_M-clavaeformis_F_contig132.2581.1	prot_P-littoralis_Contig29.215.2	prot_S-polyschides_M_contig2525.8626.1	prot_S-promiscuus_M_contig23.6736.1	SJ00280,SJ00281	prot_S-latissima_F_contig954.17273.1	prot_S-rigidula_F_contig24413.1.1
OG0003013	FALSE	prot_D-dichotoma_M_contig168.4655.1	Ec-21_000270.1	NA	prot_M-clavaeformis_F_contig1606.4360.1,prot_M-clavaeformis_F_contig399.12420.1	prot_P-littoralis_Contig412.10.1,prot_P-littoralis_Contig412.11.2	prot_S-polyschides_M_contig5514.14713.1	prot_S-promiscuus_M_contig32.10144.1	SJ05247	prot_S-latissima_F_contig716.15032.1,prot_S-latissima_F_contig716.15034.1	prot_S-rigidula_F_contig4419.2.1
OG0003014	FALSE	prot_D-dichotoma_M_contig168.4660.1	Ec-21_000900.1	prot_M-pyrifera_M_contig4061.11784.1	prot_M-clavaeformis_F_contig2929.9558.1	prot_P-littoralis_Contig447.34.6,prot_P-littoralis_Contig481.37.3	prot_S-polyschides_M_contig11243.1128.1,prot_S-polyschides_M_contig9007.18823.1	prot_S-promiscuus_M_contig32.10226.1	SJ17245	prot_S-latissima_F_contig285.8888.1	prot_S-rigidula_F_contig19082.1.1
OG0003015	FALSE	prot_D-dichotoma_M_contig2575.8862.1	Ec-04_005440.1	prot_M-pyrifera_M_contig17963.7258.1	prot_M-clavaeformis_F_contig2595.8483.1	prot_P-littoralis_Contig796.7.1,prot_P-littoralis_Contig796.7.3	NA	prot_S-promiscuus_M_contig6.16275.1	SJ19616,SJ19617,SJ19618	NA	prot_S-rigidula_F_contig13408.1.1,prot_S-rigidula_F_contig23914.1.1
OG0003016	FALSE	prot_D-dichotoma_M_contig2581.8892.1	Ec-05_005280.1	prot_M-pyrifera_M_contig86629.20152.1	prot_M-clavaeformis_F_contig1564.4105.1	prot_P-littoralis_Contig173.61.1	prot_S-polyschides_M_contig2328.7902.1,prot_S-polyschides_M_contig23893.8144.1	prot_S-promiscuus_M_contig41.12944.1	SJ19780,SJ19782	prot_S-latissima_F_contig161.4166.1	prot_S-rigidula_F_contig17820.2.1
OG0003017	TRUE	prot_D-dichotoma_M_contig2118.6940.1	Ec-01_004100.1	prot_M-pyrifera_M_contig24474.8820.1,prot_M-pyrifera_M_contig35352.10924.1,prot_M-pyrifera_M_contig79021.18561.1	prot_M-clavaeformis_F_contig129.2387.1	prot_P-littoralis_Contig179.8.2	prot_S-polyschides_M_contig11256.1143.1,prot_S-polyschides_M_contig45912.13373.1	prot_S-promiscuus_M_contig2.4838.1	SJ17093	NA	prot_S-rigidula_F_contig11328.1.2
OG0003018	TRUE	prot_D-dichotoma_M_contig2118.6941.1	Ec-01_004120.1	prot_M-pyrifera_M_contig105532.1186.1,prot_M-pyrifera_M_contig11430.2980.1,prot_M-pyrifera_M_contig80228.18800.1	prot_M-clavaeformis_F_contig2462.8017.1	prot_P-littoralis_Contig179.12.1	prot_S-polyschides_M_contig3616.11530.1,prot_S-polyschides_M_contig4850.13794.1	prot_S-promiscuus_M_contig2.4836.1	SJ17098	prot_S-latissima_F_contig242.7604.1	NA
OG0003019	TRUE	prot_D-dichotoma_M_contig428.13820.1	Ec-17_000040.1	prot_M-pyrifera_M_contig24280.8775.1,prot_M-pyrifera_M_contig58925.14760.1	prot_M-clavaeformis_F_contig8748.20019.1,prot_M-clavaeformis_F_contig9642.20952.1	prot_P-littoralis_Contig106.36.5	prot_S-polyschides_M_contig507.14111.1	prot_S-promiscuus_M_contig6.16302.1	SJ20579	prot_S-latissima_F_contig364.10533.1	prot_S-rigidula_F_contig12110.1.3
OG0003020	TRUE	prot_D-dichotoma_M_contig428.13827.1	Ec-17_000270.1	prot_M-pyrifera_M_contig110776.2267.1,prot_M-pyrifera_M_contig57362.14508.1	prot_M-clavaeformis_F_contig5837.16083.1,prot_M-clavaeformis_F_contig726.18281.1	prot_P-littoralis_Contig106.23.1	prot_S-polyschides_M_contig9416.19207.1	prot_S-promiscuus_M_contig6.16307.1	SJ20574	prot_S-latissima_F_contig364.10542.1	prot_S-rigidula_F_contig11261.1.2
OG0003021	FALSE	prot_D-dichotoma_M_contig636.17298.1	Ec-07_004970.1	prot_M-pyrifera_M_contig38202.11421.1,prot_M-pyrifera_M_contig53638.13840.1,prot_M-pyrifera_M_contig84418.19684.1	prot_M-clavaeformis_F_contig2138.6825.1	prot_P-littoralis_Contig235.43.1	prot_S-polyschides_M_contig1659.4932.1	prot_S-promiscuus_M_contig26.7805.1	NA	prot_S-latissima_F_contig255.7992.1	prot_S-rigidula_F_contig14853.3.1,prot_S-rigidula_F_contig23151.2.1
OG0003022	TRUE	prot_D-dichotoma_M_contig638.17318.1	Ec-14_006850.1	prot_M-pyrifera_M_contig1775.7195.1	prot_M-clavaeformis_F_contig711.18098.1	prot_P-littoralis_Contig165.48.1	prot_S-polyschides_M_contig25686.8753.1,prot_S-polyschides_M_contig25877.8813.1,prot_S-polyschides_M_contig3899.12134.1	prot_S-promiscuus_M_contig4.11999.1	SJ07162	prot_S-latissima_F_contig1069.585.1	prot_S-rigidula_F_contig7932.2.1
OG0003023	TRUE	prot_D-dichotoma_M_contig638.17321.1	Ec-14_006810.1	prot_M-pyrifera_M_contig119159.3943.1,prot_M-pyrifera_M_contig13356.5930.1,prot_M-pyrifera_M_contig84240.19653.1	prot_M-clavaeformis_F_contig261.8552.1	prot_P-littoralis_Contig165.57.9	prot_S-polyschides_M_contig13638.3151.1,prot_S-polyschides_M_contig1439.3667.1	prot_S-promiscuus_M_contig4.12003.1	SJ07159	prot_S-latissima_F_contig2430.7624.1	NA
OG0003024	FALSE	prot_D-dichotoma_M_contig156.3912.1	Ec-21_004610.1	prot_M-pyrifera_M_contig61444.15183.1,prot_M-pyrifera_M_contig89761.20805.1	prot_M-clavaeformis_F_contig121.1836.1	prot_P-littoralis_Contig1008.13.3	prot_S-polyschides_M_contig3481.11258.1	prot_S-promiscuus_M_contig19.4504.1	SJ01282,SJ01283	prot_S-latissima_F_contig452.11965.1	prot_S-rigidula_F_contig10507.1.1
OG0003025	FALSE	prot_D-dichotoma_M_contig1369.2748.1	Ec-12_007900.1	prot_M-pyrifera_M_contig626.15388.1,prot_M-pyrifera_M_contig626.15389.1	prot_M-clavaeformis_F_contig1377.2942.1	prot_P-littoralis_Contig281.86.4	prot_S-polyschides_M_contig9785.19565.1	prot_S-promiscuus_M_contig42.13247.1	SJ11938	prot_S-latissima_F_contig275.8577.1,prot_S-latissima_F_contig275.8578.1	prot_S-rigidula_F_contig10455.1.1
OG0003026	FALSE	prot_D-dichotoma_M_contig1493.3535.1,prot_D-dichotoma_M_contig1801.5313.1	NA	NA	NA	prot_P-littoralis_Contig187.4.1	prot_S-polyschides_M_contig4058.12451.1,prot_S-polyschides_M_contig4058.12453.1	NA	SJ11807,SJ11875	prot_S-latissima_F_contig685.14673.1,prot_S-latissima_F_contig99.17599.1	prot_S-rigidula_F_contig13567.1.1,prot_S-rigidula_F_contig18329.2.1,prot_S-rigidula_F_contig25513.1.1
OG0003027	FALSE	prot_D-dichotoma_M_contig1213.1724.1	Ec-11_006010.1	prot_M-pyrifera_M_contig13510.5979.1,prot_M-pyrifera_M_contig21704.8208.1	prot_M-clavaeformis_F_contig1146.1357.1	prot_P-littoralis_Contig197.28.7	prot_S-polyschides_M_contig6214.15669.1	prot_S-promiscuus_M_contig10.1260.1	SJ00803	prot_S-latissima_F_contig23.7150.1	prot_S-rigidula_F_contig21527.1.1,prot_S-rigidula_F_contig2207.1.1
OG0003028	FALSE	prot_D-dichotoma_M_contig2333.7913.1,prot_D-dichotoma_M_contig2333.7914.1	Ec-27_005960.1	prot_M-pyrifera_M_contig8.18759.1	prot_M-clavaeformis_F_contig488.14344.1	prot_P-littoralis_Contig568.13.1	prot_S-polyschides_M_contig553.14734.1	prot_S-promiscuus_M_contig13.2549.1	SJ03708	prot_S-latissima_F_contig588.13624.1	prot_S-rigidula_F_contig10043.1.2,prot_S-rigidula_F_contig7114.2.1
OG0003029	TRUE	prot_D-dichotoma_M_contig2338.7926.1	Ec-17_003060.1	prot_M-pyrifera_M_contig3796.11365.1,prot_M-pyrifera_M_contig66904.16197.1,prot_M-pyrifera_M_contig7384.17497.1	prot_M-clavaeformis_F_contig1181.1608.1	prot_P-littoralis_Contig273.90.1	prot_S-polyschides_M_contig5713.14997.1	prot_S-promiscuus_M_contig6.16609.1	SJ13521	prot_S-latissima_F_contig1238.1819.1	prot_S-rigidula_F_contig2315.1.1
OG0003030	FALSE	prot_D-dichotoma_M_contig2338.7928.1	Ec-01_009350.1	prot_M-pyrifera_M_contig21936.8248.1,prot_M-pyrifera_M_contig43776.12263.1	prot_M-clavaeformis_F_contig31.10093.1	prot_P-littoralis_Contig67.15.9	NA	prot_S-promiscuus_M_contig2.5426.1	SJ05459	prot_S-latissima_F_contig211.6422.1,prot_S-latissima_F_contig838.16258.1,prot_S-latissima_F_contig838.16259.1	prot_S-rigidula_F_contig18703.1.1
OG0003031	FALSE	prot_D-dichotoma_M_contig425.13772.1,prot_D-dichotoma_M_contig425.13773.1	Ec-02_005740.1	prot_M-pyrifera_M_contig5199.13561.1	prot_M-clavaeformis_F_contig3337.10744.1	prot_P-littoralis_Contig240.34.1	prot_S-polyschides_M_contig4307.12894.1	prot_S-promiscuus_M_contig8.17904.1	SJ04968,SJ04977	prot_S-latissima_F_contig17.4594.1	prot_S-rigidula_F_contig21717.1.1
OG0003032	FALSE	prot_D-dichotoma_M_contig1482.3469.1	Ec-09_000060.1	prot_M-pyrifera_M_contig15339.6539.1,prot_M-pyrifera_M_contig7828.18399.1	prot_M-clavaeformis_F_contig102.253.1	prot_P-littoralis_Contig1090.7.2	prot_S-polyschides_M_contig24832.8473.1,prot_S-polyschides_M_contig24832.8474.1	prot_S-promiscuus_M_contig57.15779.1	SJ02271,SJ02272	prot_S-latissima_F_contig360.10465.1	NA
OG0003033	FALSE	prot_D-dichotoma_M_contig833.19138.1	Ec-15_004560.1	prot_M-pyrifera_M_contig60486.14994.1	prot_M-clavaeformis_F_contig3043.9913.1	prot_P-littoralis_Contig345.1.2	prot_S-polyschides_M_contig39009.12141.1,prot_S-polyschides_M_contig478.13674.1	prot_S-promiscuus_M_contig11.1354.1	SJ02774	prot_S-latissima_F_contig626.14072.1,prot_S-latissima_F_contig626.14073.1	prot_S-rigidula_F_contig16812.1.1
OG0003034	TRUE	prot_D-dichotoma_M_contig40.13141.1	Ec-01_004760.1	prot_M-pyrifera_M_contig21531.8161.1	prot_M-clavaeformis_F_contig7168.18172.1,prot_M-clavaeformis_F_contig962.20929.1	prot_P-littoralis_Contig21.140.2	prot_S-polyschides_M_contig15054.4027.1,prot_S-polyschides_M_contig25606.8740.1,prot_S-polyschides_M_contig32408.10631.1	prot_S-promiscuus_M_contig2.4903.1	SJ17449	prot_S-latissima_F_contig859.16464.1	NA
OG0003035	FALSE	prot_D-dichotoma_M_contig1301.2341.1	Ec-12_005840.1,Ec-12_005850.1	prot_M-pyrifera_M_contig13785.6072.1,prot_M-pyrifera_M_contig52800.13704.1	prot_M-clavaeformis_F_contig900.20315.1	prot_P-littoralis_Contig91.65.3	prot_S-polyschides_M_contig6376.15891.1	prot_S-promiscuus_M_contig5.14408.1	SJ20631	prot_S-latissima_F_contig270.8443.1	prot_S-rigidula_F_contig4526.1.1
OG0003036	FALSE	prot_D-dichotoma_M_contig1301.2344.1	Ec-12_008380.1	prot_M-pyrifera_M_contig2663.9266.1	prot_M-clavaeformis_F_contig1586.4234.1	prot_P-littoralis_Contig535.18.2	prot_S-polyschides_M_contig12679.2435.1,prot_S-polyschides_M_contig545.14618.1	prot_S-promiscuus_M_contig42.13168.1	SJ10143,SJ20712	prot_S-latissima_F_contig68.14613.1	prot_S-rigidula_F_contig19652.1.1
OG0003037	FALSE	prot_D-dichotoma_M_contig1301.2345.1	Ec-12_008460.1	prot_M-pyrifera_M_contig10145.304.1,prot_M-pyrifera_M_contig12520.5097.1	prot_M-clavaeformis_F_contig1528.3894.1	prot_P-littoralis_Contig979.1.1	prot_S-polyschides_M_contig2633.8967.1	prot_S-promiscuus_M_contig42.13161.1,prot_S-promiscuus_M_contig42.13162.1	SJ10139	prot_S-latissima_F_contig68.14619.1	prot_S-rigidula_F_contig10822.2.1
OG0003038	FALSE	prot_D-dichotoma_M_contig1297.2254.1	Ec-00_000590.1,Ec-12_002000.1	prot_M-pyrifera_M_contig10193.418.1,prot_M-pyrifera_M_contig1725.7077.1	prot_M-clavaeformis_F_contig1194.1706.1	prot_P-littoralis_Contig9.57.3	prot_S-polyschides_M_contig116.1495.1	prot_S-promiscuus_M_contig5.14819.1	SJ10676	prot_S-latissima_F_contig850.16394.1	prot_S-rigidula_F_contig16490.1.1
OG0003039	FALSE	prot_D-dichotoma_M_contig1297.2255.1,prot_D-dichotoma_M_contig1297.2256.1,prot_D-dichotoma_M_contig1297.2257.1	Ec-12_001990.1	prot_M-pyrifera_M_contig1725.7076.1	prot_M-clavaeformis_F_contig1194.1707.1	prot_P-littoralis_Contig9.55.1	prot_S-polyschides_M_contig116.1494.1	prot_S-promiscuus_M_contig5.14820.1	SJ10675	prot_S-latissima_F_contig850.16395.1,prot_S-latissima_F_contig850.16396.1	NA
OG0003040	FALSE	prot_D-dichotoma_M_contig1169.1384.1	Ec-14_004650.1	prot_M-pyrifera_M_contig23163.8530.1,prot_M-pyrifera_M_contig6163.15207.1	prot_M-clavaeformis_F_contig342.10978.1	prot_P-littoralis_Contig200.118.3	prot_S-polyschides_M_contig12877.2602.1	prot_S-promiscuus_M_contig4.12224.1	SJ01959	prot_S-latissima_F_contig5.12548.1,prot_S-latissima_F_contig5.12549.1	prot_S-rigidula_F_contig2729.2.1
OG0003041	FALSE	prot_D-dichotoma_M_contig1169.1388.1	Ec-14_002590.1	prot_M-pyrifera_M_contig22200.8309.1,prot_M-pyrifera_M_contig31928.10316.1	prot_M-clavaeformis_F_contig767.18821.1	prot_P-littoralis_Contig373.37.1	prot_S-polyschides_M_contig16061.4636.1	prot_S-promiscuus_M_contig4.12277.1	SJ05408,SJ05409	prot_S-latissima_F_contig1229.1767.1	prot_S-rigidula_F_contig22166.1.1
OG0003042	FALSE	prot_D-dichotoma_M_contig1174.1413.1	Ec-01_004580.1	prot_M-pyrifera_M_contig24652.8860.1,prot_M-pyrifera_M_contig64482.15745.1	prot_M-clavaeformis_F_contig1180.1599.1	NA	prot_S-polyschides_M_contig962.19408.1	prot_S-promiscuus_M_contig2.4912.1,prot_S-promiscuus_M_contig2.4913.1	SJ16007	prot_S-latissima_F_contig1660.4404.1	prot_S-rigidula_F_contig6121.2.1,prot_S-rigidula_F_contig8459.1.1
OG0003043	FALSE	prot_D-dichotoma_M_contig5959.16809.1,prot_D-dichotoma_M_contig764.18493.1	NA	NA	prot_M-clavaeformis_F_contig14176.3205.1	NA	prot_S-polyschides_M_contig72597.16946.1	prot_S-promiscuus_M_contig26.7586.1,prot_S-promiscuus_M_contig34.10661.1,prot_S-promiscuus_M_contig34.10668.1,prot_S-promiscuus_M_contig35.10844.1	SJ04686,SJ17444	prot_S-latissima_F_contig1175.1388.1	prot_S-rigidula_F_contig18540.2.1
OG0003044	TRUE	prot_D-dichotoma_M_contig296.10218.1	Ec-20_003520.1	prot_M-pyrifera_M_contig12429.4949.1,prot_M-pyrifera_M_contig26804.9304.1,prot_M-pyrifera_M_contig96841.22299.1	prot_M-clavaeformis_F_contig2620.8585.1	prot_P-littoralis_Contig612.10.1	prot_S-polyschides_M_contig8785.18536.1	prot_S-promiscuus_M_contig45.13732.1	SJ12572	prot_S-latissima_F_contig1436.3171.1	prot_S-rigidula_F_contig17765.1.1
OG0003045	FALSE	prot_D-dichotoma_M_contig3388.11548.1	Ec-02_001640.1	prot_M-pyrifera_M_contig230.8496.1	prot_M-clavaeformis_F_contig995.21247.1	prot_P-littoralis_Contig315.37.3	prot_S-polyschides_M_contig4698.13567.1	prot_S-promiscuus_M_contig50.15024.1	SJ16429	prot_S-latissima_F_contig453.11986.1,prot_S-latissima_F_contig453.11987.1,prot_S-latissima_F_contig453.11988.1,prot_S-latissima_F_contig453.11990.1	NA
OG0003046	TRUE	prot_D-dichotoma_M_contig3137.10847.1	Ec-27_001900.1	prot_M-pyrifera_M_contig76066.17945.1,prot_M-pyrifera_M_contig78737.18502.1	prot_M-clavaeformis_F_contig5222.15046.1	prot_P-littoralis_Contig418.71.2	prot_S-polyschides_M_contig1690.5092.1,prot_S-polyschides_M_contig27696.9381.1	prot_S-promiscuus_M_contig1.666.1	SJ10005	prot_S-latissima_F_contig252.7913.1	prot_S-rigidula_F_contig23502.1.1
OG0003047	FALSE	prot_D-dichotoma_M_contig963.20343.1	Ec-15_003130.1	prot_M-pyrifera_M_contig10355.756.1,prot_M-pyrifera_M_contig11829.3783.1	prot_M-clavaeformis_F_contig719.18194.1	prot_P-littoralis_Contig177.2.1	prot_S-polyschides_M_contig10283.260.1	prot_S-promiscuus_M_contig11.1541.1	SJ13431	prot_S-latissima_F_contig2127.6504.1	prot_S-rigidula_F_contig11759.1.1,prot_S-rigidula_F_contig23082.1.1
OG0003048	FALSE	prot_D-dichotoma_M_contig371.12443.1	Ec-28_003570.1	prot_M-pyrifera_M_contig13694.6032.1,prot_M-pyrifera_M_contig37450.11293.1	prot_M-clavaeformis_F_contig905.20366.1	prot_P-littoralis_Contig659.14.2	prot_S-polyschides_M_contig20309.6631.1	prot_S-promiscuus_M_contig7.17003.1	SJ17908	prot_S-latissima_F_contig461.12087.1	prot_S-rigidula_F_contig18989.2.1,prot_S-rigidula_F_contig21985.1.1
OG0003049	FALSE	prot_D-dichotoma_M_contig2697.9292.1	Ec-05_003390.1	prot_M-pyrifera_M_contig743.17599.1	prot_M-clavaeformis_F_contig2280.7342.1	prot_P-littoralis_Contig158.62.1	prot_S-polyschides_M_contig9721.19514.1	prot_S-promiscuus_M_contig20.5939.1	SJ22038,SJ22043	prot_S-latissima_F_contig25.7845.1,prot_S-latissima_F_contig25.7851.1	prot_S-rigidula_F_contig9317.3.1
OG0003050	FALSE	prot_D-dichotoma_M_contig23.7750.1	Ec-17_001310.1	prot_M-pyrifera_M_contig397.11666.1	prot_M-clavaeformis_F_contig107.693.1	prot_P-littoralis_Contig232.16.110	prot_S-polyschides_M_contig5973.15356.1,prot_S-polyschides_M_contig7712.17417.1	prot_S-promiscuus_M_contig6.16419.1	SJ09046,SJ09047	prot_S-latissima_F_contig15.3550.1	prot_S-rigidula_F_contig3979.1.5
OG0003051	FALSE	prot_D-dichotoma_M_contig23.7754.1	Ec-17_000890.1	prot_M-pyrifera_M_contig1444.6261.1,prot_M-pyrifera_M_contig53847.13872.1	prot_M-clavaeformis_F_contig178.5257.1	prot_P-littoralis_Contig24.116.3	prot_S-polyschides_M_contig36852.11659.1	prot_S-promiscuus_M_contig6.16366.1	SJ12449,SJ12450	prot_S-latissima_F_contig15.3544.1	prot_S-rigidula_F_contig2662.1.1
OG0003052	FALSE	prot_D-dichotoma_M_contig1350.2650.1,prot_D-dichotoma_M_contig2971.10267.1	Ec-11_001430.1	NA	prot_M-clavaeformis_F_contig108.790.1	prot_P-littoralis_Contig218.47.3	prot_S-polyschides_M_contig1153.1427.1	prot_S-promiscuus_M_contig18.4258.1	SJ11351,SJ11352	prot_S-latissima_F_contig578.13552.1,prot_S-latissima_F_contig977.17505.1	prot_S-rigidula_F_contig4255.1.2
OG0003053	TRUE	prot_D-dichotoma_M_contig1130.1109.1	Ec-20_001490.1	prot_M-pyrifera_M_contig20346.7880.1,prot_M-pyrifera_M_contig5582.14210.1	prot_M-clavaeformis_F_contig651.17145.1	prot_P-littoralis_Contig316.60.1	prot_S-polyschides_M_contig105855.526.1,prot_S-polyschides_M_contig17212.5256.1,prot_S-polyschides_M_contig2683.9123.1	prot_S-promiscuus_M_contig8.18294.1	SJ12799	prot_S-latissima_F_contig1644.4316.1	NA
OG0003054	TRUE	prot_D-dichotoma_M_contig657.17504.1	Ec-12_008700.1	prot_M-pyrifera_M_contig40303.11739.1,prot_M-pyrifera_M_contig5505.14093.1,prot_M-pyrifera_M_contig63358.15535.1	prot_M-clavaeformis_F_contig297.9675.1	prot_P-littoralis_Contig417.39.5	prot_S-polyschides_M_contig10971.862.1,prot_S-polyschides_M_contig23544.8003.1	prot_S-promiscuus_M_contig42.13145.1	SJ13974	prot_S-latissima_F_contig1647.4334.1	NA
OG0003055	FALSE	prot_D-dichotoma_M_contig659.17514.1	Ec-13_003830.1,Ec-27_005620.1,Ec-27_006390.1,Ec-27_006400.1	NA	prot_M-clavaeformis_F_contig2075.6572.1	prot_P-littoralis_Contig1164.9.2	prot_S-polyschides_M_contig9349.19127.1	prot_S-promiscuus_M_contig13.2466.1,prot_S-promiscuus_M_contig13.2570.1	NA	prot_S-latissima_F_contig493.12456.1	prot_S-rigidula_F_contig6153.1.1
OG0003056	FALSE	prot_D-dichotoma_M_contig1266.2058.1	Ec-14_003890.1	prot_M-pyrifera_M_contig73788.17486.1,prot_M-pyrifera_M_contig7566.17848.1	prot_M-clavaeformis_F_contig3117.10147.1	prot_P-littoralis_Contig406.60.1,prot_P-littoralis_Contig406.62.1	prot_S-polyschides_M_contig27310.9270.1	prot_S-promiscuus_M_contig4.12425.1	SJ16393	prot_S-latissima_F_contig827.16131.1	prot_S-rigidula_F_contig995.1.1
OG0003057	TRUE	prot_D-dichotoma_M_contig1266.2062.1	Ec-09_002720.1	prot_M-pyrifera_M_contig34897.10850.1	prot_M-clavaeformis_F_contig1435.3315.1	prot_P-littoralis_Contig216.52.3	prot_S-polyschides_M_contig19330.6222.1,prot_S-polyschides_M_contig19330.6223.1,prot_S-polyschides_M_contig51118.14165.1	prot_S-promiscuus_M_contig15.3336.1	SJ09265	prot_S-latissima_F_contig2422.7614.1	prot_S-rigidula_F_contig6476.1.1
OG0003058	FALSE	prot_D-dichotoma_M_contig1274.2113.1	Ec-07_002950.1	NA	prot_M-clavaeformis_F_contig1177.1579.1	prot_P-littoralis_Contig699.17.1	prot_S-polyschides_M_contig106493.580.1,prot_S-polyschides_M_contig26629.9068.1,prot_S-polyschides_M_contig81401.17862.1	prot_S-promiscuus_M_contig24.7098.1	SJ04292	prot_S-latissima_F_contig87.16576.1,prot_S-latissima_F_contig87.16577.1	prot_S-rigidula_F_contig1208.1.3
OG0003059	TRUE	prot_D-dichotoma_M_contig1276.2126.1	Ec-10_000680.1	prot_M-pyrifera_M_contig117818.3686.1,prot_M-pyrifera_M_contig21781.8223.1	prot_M-clavaeformis_F_contig2589.8463.1,prot_M-clavaeformis_F_contig5443.15440.1	prot_P-littoralis_Contig544.31.5	prot_S-polyschides_M_contig12049.1946.1,prot_S-polyschides_M_contig5830.15166.1	prot_S-promiscuus_M_contig48.14071.1	SJ21192	prot_S-latissima_F_contig18.5043.1	NA
OG0003060	FALSE	prot_D-dichotoma_M_contig1276.2127.1	Ec-10_000670.1	prot_M-pyrifera_M_contig11703.3516.1	prot_M-clavaeformis_F_contig2589.8464.1	prot_P-littoralis_Contig544.33.3	prot_S-polyschides_M_contig15794.4482.1	prot_S-promiscuus_M_contig48.14072.1	SJ21193,SJ21194	prot_S-latissima_F_contig18.5044.1	prot_S-rigidula_F_contig17321.1.2,prot_S-rigidula_F_contig3508.1.1
OG0003061	FALSE	prot_D-dichotoma_M_contig314.10857.1	Ec-08_005600.1	prot_M-pyrifera_M_contig123937.4888.1	prot_M-clavaeformis_F_contig4552.13657.1	prot_P-littoralis_Contig339.56.2	prot_S-polyschides_M_contig5732.15033.1	prot_S-promiscuus_M_contig29.8480.1	SJ07060	prot_S-latissima_F_contig2314.7203.1,prot_S-latissima_F_contig88.16667.1	prot_S-rigidula_F_contig15528.2.2,prot_S-rigidula_F_contig3849.1.1
OG0003062	TRUE	prot_D-dichotoma_M_contig351.11907.1	Ec-20_004090.1	prot_M-pyrifera_M_contig13558.5998.1,prot_M-pyrifera_M_contig16004.6726.1	prot_M-clavaeformis_F_contig1041.443.1	prot_P-littoralis_Contig143.72.1	prot_S-polyschides_M_contig29064.9748.1,prot_S-polyschides_M_contig34733.11243.1,prot_S-polyschides_M_contig7720.17426.1	prot_S-promiscuus_M_contig45.13668.1	SJ09081	prot_S-latissima_F_contig701.14864.1	NA
OG0003063	FALSE	prot_D-dichotoma_M_contig1409.3030.1	Ec-04_003330.1	prot_M-pyrifera_M_contig14539.6295.1	prot_M-clavaeformis_F_contig1271.2267.1,prot_M-clavaeformis_F_contig2822.9254.1	prot_P-littoralis_Contig1127.3.1,prot_P-littoralis_Contig794.15.19	prot_S-polyschides_M_contig17599.5437.1	prot_S-promiscuus_M_contig6.16159.1	SJ16928	prot_S-latissima_F_contig31.9499.1	prot_S-rigidula_F_contig13018.1.1
OG0003064	FALSE	prot_D-dichotoma_M_contig1414.3059.1	Ec-06_004480.1	prot_M-pyrifera_M_contig6446.15736.1	prot_M-clavaeformis_F_contig544.15437.1	prot_P-littoralis_Contig101.118.1	prot_S-polyschides_M_contig6355.15858.1	prot_S-promiscuus_M_contig3.9146.1	SJ18905,SJ19706	prot_S-latissima_F_contig368.10588.1	prot_S-rigidula_F_contig20718.1.1,prot_S-rigidula_F_contig5186.1.1
OG0003065	FALSE	prot_D-dichotoma_M_contig584.16693.1,prot_D-dichotoma_M_contig586.16715.1	Ec-00_003370.1,Ec-06_007510.1	NA	prot_M-clavaeformis_F_contig143.3283.1,prot_M-clavaeformis_F_contig2035.6411.1	prot_P-littoralis_Contig433.62.1,prot_P-littoralis_Contig857.23.2	prot_S-polyschides_M_contig10557.497.1	prot_S-promiscuus_M_contig14.2747.1	NA	NA	prot_S-rigidula_F_contig13589.1.1,prot_S-rigidula_F_contig2243.1.1
OG0003066	FALSE	prot_D-dichotoma_M_contig586.16712.1	Ec-06_007570.1	prot_M-pyrifera_M_contig2203.8274.1,prot_M-pyrifera_M_contig57136.14473.1	prot_M-clavaeformis_F_contig10100.175.1,prot_M-clavaeformis_F_contig2035.6414.1	prot_P-littoralis_Contig433.40.1	prot_S-polyschides_M_contig22567.7644.1	prot_S-promiscuus_M_contig3.9030.1,prot_S-promiscuus_M_contig3.9032.1	SJ15293	prot_S-latissima_F_contig304.9370.1	NA
OG0003067	FALSE	prot_D-dichotoma_M_contig1887.5687.1	Ec-18_002800.1	NA	prot_M-clavaeformis_F_contig3645.11549.1,prot_M-clavaeformis_F_contig6694.17401.1	prot_P-littoralis_Contig30.207.1	prot_S-polyschides_M_contig19866.6457.1,prot_S-polyschides_M_contig32166.10563.1,prot_S-polyschides_M_contig6196.15641.1	prot_S-promiscuus_M_contig28.8300.1	SJ16646	prot_S-latissima_F_contig950.17257.1,prot_S-latissima_F_contig950.17258.1	NA
OG0003068	FALSE	prot_D-dichotoma_M_contig1888.5692.1,prot_D-dichotoma_M_contig1888.5694.1	Ec-16_002010.1	prot_M-pyrifera_M_contig29406.9831.1,prot_M-pyrifera_M_contig30746.10095.1	prot_M-clavaeformis_F_contig3621.11490.1	prot_P-littoralis_Contig270.59.1	prot_S-polyschides_M_contig14700.3831.1	prot_S-promiscuus_M_contig33.10524.1	SJ21595	prot_S-latissima_F_contig1583.3994.1	prot_S-rigidula_F_contig4558.2.1
OG0003069	TRUE	prot_D-dichotoma_M_contig1894.5722.1	Ec-06_001110.1	prot_M-pyrifera_M_contig119873.4105.1,prot_M-pyrifera_M_contig84780.19753.1	prot_M-clavaeformis_F_contig933.20646.1	prot_P-littoralis_Contig750.25.3	prot_S-polyschides_M_contig11233.1118.1,prot_S-polyschides_M_contig39453.12211.1	prot_S-promiscuus_M_contig3.9478.1	SJ03232	prot_S-latissima_F_contig498.12494.1	prot_S-rigidula_F_contig10445.1.1
OG0003070	FALSE	prot_D-dichotoma_M_contig282.9747.1	Ec-21_005350.1	prot_M-pyrifera_M_contig3775.11342.1	prot_M-clavaeformis_F_contig510.14821.1,prot_M-clavaeformis_F_contig9553.20869.1	prot_P-littoralis_Contig268.2.5	prot_S-polyschides_M_contig47967.13703.1	prot_S-promiscuus_M_contig19.4605.1	SJ03776	prot_S-latissima_F_contig230.7161.1	prot_S-rigidula_F_contig5153.2.1,prot_S-rigidula_F_contig5153.4.1
OG0003071	FALSE	prot_D-dichotoma_M_contig576.16560.1,prot_D-dichotoma_M_contig576.16561.1	Ec-03_003430.1	prot_M-pyrifera_M_contig56.14248.1	prot_M-clavaeformis_F_contig288.9413.1	prot_P-littoralis_Contig482.28.11	prot_S-polyschides_M_contig204.6673.1	prot_S-promiscuus_M_contig27.7996.1	SJ17496	prot_S-latissima_F_contig879.16649.1	prot_S-rigidula_F_contig2389.2.1,prot_S-rigidula_F_contig5903.3.1
OG0003072	TRUE	prot_D-dichotoma_M_contig3.10352.1	Ec-06_010260.1	prot_M-pyrifera_M_contig18155.7315.1,prot_M-pyrifera_M_contig208.7986.1	prot_M-clavaeformis_F_contig2079.6584.1	prot_P-littoralis_Contig962.19.1	prot_S-polyschides_M_contig1584.4500.1,prot_S-polyschides_M_contig1806.5680.1	prot_S-promiscuus_M_contig3.8763.1	SJ11474	prot_S-latissima_F_contig1209.1627.1	prot_S-rigidula_F_contig6327.2.1
OG0003073	FALSE	prot_D-dichotoma_M_contig3.10355.1	Ec-06_010370.1	prot_M-pyrifera_M_contig69003.16576.1,prot_M-pyrifera_M_contig94620.21831.1	prot_M-clavaeformis_F_contig6391.16971.1,prot_M-clavaeformis_F_contig7385.18446.1	prot_P-littoralis_Contig328.44.1	prot_S-polyschides_M_contig1886.6029.1	prot_S-promiscuus_M_contig3.8773.1	SJ11483	prot_S-latissima_F_contig106.527.1,prot_S-latissima_F_contig106.528.1	NA
OG0003074	FALSE	prot_D-dichotoma_M_contig3.10365.1,prot_D-dichotoma_M_contig3.10366.1,prot_D-dichotoma_M_contig3.10367.1	Ec-06_010090.1	prot_M-pyrifera_M_contig2528.8983.1	prot_M-clavaeformis_F_contig1393.3047.1	prot_P-littoralis_Contig328.52.2	prot_S-polyschides_M_contig9197.18999.1,prot_S-polyschides_M_contig9197.19000.1	prot_S-promiscuus_M_contig3.8782.1	SJ13692	prot_S-latissima_F_contig517.12840.1	NA
OG0003075	TRUE	prot_D-dichotoma_M_contig964.20349.1	Ec-12_000600.1	prot_M-pyrifera_M_contig105526.1184.1,prot_M-pyrifera_M_contig1710.7020.1,prot_M-pyrifera_M_contig81924.19168.1	prot_M-clavaeformis_F_contig460.13770.1	prot_P-littoralis_Contig139.96.3	prot_S-polyschides_M_contig16935.5110.1	prot_S-promiscuus_M_contig5.14947.1	SJ02248	prot_S-latissima_F_contig1307.2328.1	prot_S-rigidula_F_contig22405.1.1
OG0003076	FALSE	prot_D-dichotoma_M_contig966.20362.1	Ec-01_003410.1	prot_M-pyrifera_M_contig1563.6613.1	prot_M-clavaeformis_F_contig78.18969.1	prot_P-littoralis_Contig31.116.4	prot_S-polyschides_M_contig12947.2664.1,prot_S-polyschides_M_contig5769.15085.1	prot_S-promiscuus_M_contig2.4776.1	SJ02223	prot_S-latissima_F_contig991.17631.1	prot_S-rigidula_F_contig4997.1.1,prot_S-rigidula_F_contig7663.2.1
OG0003077	TRUE	prot_D-dichotoma_M_contig4772.14822.1	Ec-01_005740.1	prot_M-pyrifera_M_contig17739.7193.1,prot_M-pyrifera_M_contig3142.10227.1,prot_M-pyrifera_M_contig73597.17441.1	prot_M-clavaeformis_F_contig3823.12036.1	prot_P-littoralis_Contig94.50.2	prot_S-polyschides_M_contig15114.4055.1	prot_S-promiscuus_M_contig2.5023.1	SJ14598	prot_S-latissima_F_contig793.15833.1	prot_S-rigidula_F_contig26171.2.1
OG0003078	FALSE	prot_D-dichotoma_M_contig4777.14829.1	Ec-24_002430.1	prot_M-pyrifera_M_contig31799.10294.1,prot_M-pyrifera_M_contig43456.12211.1,prot_M-pyrifera_M_contig65348.15896.1	prot_M-clavaeformis_F_contig446.13482.1	prot_P-littoralis_Contig512.16.2	NA	prot_S-promiscuus_M_contig46.13895.1	SJ08175,SJ15469	prot_S-latissima_F_contig2109.6420.1	prot_S-rigidula_F_contig8098.3.1
OG0003079	FALSE	prot_D-dichotoma_M_contig405.13284.1	Ec-18_001810.1	prot_M-pyrifera_M_contig1579.6661.1	prot_M-clavaeformis_F_contig1267.2245.1	prot_P-littoralis_Contig306.44.32	prot_S-polyschides_M_contig2776.9405.1	prot_S-promiscuus_M_contig30.9636.1,prot_S-promiscuus_M_contig30.9637.1	SJ08183	prot_S-latissima_F_contig94.17125.1,prot_S-latissima_F_contig94.17126.1	prot_S-rigidula_F_contig1791.1.11
OG0003080	TRUE	prot_D-dichotoma_M_contig237.8063.1	Ec-00_001230.1	prot_M-pyrifera_M_contig113833.2866.1,prot_M-pyrifera_M_contig12567.5185.1,prot_M-pyrifera_M_contig75187.17754.1	prot_M-clavaeformis_F_contig112.1151.1,prot_M-clavaeformis_F_contig2248.7224.1	prot_P-littoralis_Contig72.59.1	prot_S-polyschides_M_contig13489.3028.1	prot_S-promiscuus_M_contig1.392.1	SJ03867	prot_S-latissima_F_contig324.9821.1	NA
OG0003081	FALSE	prot_D-dichotoma_M_contig237.8068.1,prot_D-dichotoma_M_contig237.8069.1	Ec-00_001150.1	prot_M-pyrifera_M_contig34793.10826.1,prot_M-pyrifera_M_contig65929.16008.1	prot_M-clavaeformis_F_contig1693.4819.1	prot_P-littoralis_Contig72.80.2	prot_S-polyschides_M_contig1274.2487.1	prot_S-promiscuus_M_contig1.385.1	SJ08911	prot_S-latissima_F_contig675.14551.1	prot_S-rigidula_F_contig8368.2.1
OG0003082	FALSE	prot_D-dichotoma_M_contig448.14214.1	Ec-00_007380.1,Ec-00_009040.1	prot_M-pyrifera_M_contig5571.14190.1,prot_M-pyrifera_M_contig80600.18870.1	prot_M-clavaeformis_F_contig3154.10255.1	prot_P-littoralis_Contig1175.11.1,prot_P-littoralis_Contig1175.11.2	prot_S-polyschides_M_contig11951.1844.1	prot_S-promiscuus_M_contig19.4454.1	NA	prot_S-latissima_F_contig1885.5404.1	prot_S-rigidula_F_contig8120.3.1
OG0003083	TRUE	prot_D-dichotoma_M_contig448.14226.1	Ec-21_002710.1	prot_M-pyrifera_M_contig12074.4269.1,prot_M-pyrifera_M_contig12074.4270.1	prot_M-clavaeformis_F_contig10264.316.1,prot_M-clavaeformis_F_contig5966.16289.1	prot_P-littoralis_Contig219.38.1	prot_S-polyschides_M_contig21420.7123.1,prot_S-polyschides_M_contig9687.19469.1	prot_S-promiscuus_M_contig19.4429.1	SJ08683	prot_S-latissima_F_contig1649.4339.1	NA
OG0003084	FALSE	prot_D-dichotoma_M_contig1585.4059.1	Ec-12_003010.1	prot_M-pyrifera_M_contig119354.3994.1,prot_M-pyrifera_M_contig120016.4131.1	prot_M-clavaeformis_F_contig771.18878.1	prot_P-littoralis_Contig129.52.2	prot_S-polyschides_M_contig38718.12065.1	prot_S-promiscuus_M_contig5.14728.1	SJ20035	prot_S-latissima_F_contig514.12808.1,prot_S-latissima_F_contig514.12809.1	prot_S-rigidula_F_contig7113.3.1
OG0003085	FALSE	prot_D-dichotoma_M_contig1591.4107.1	Ec-16_003630.1,Ec-16_003640.1	prot_M-pyrifera_M_contig6327.15512.1,prot_M-pyrifera_M_contig6619.16066.1	prot_M-clavaeformis_F_contig47.13968.1	prot_P-littoralis_Contig29.206.8	prot_S-polyschides_M_contig246.8397.1	prot_S-promiscuus_M_contig23.6735.1	SJ00279	prot_S-latissima_F_contig150.3565.1,prot_S-latissima_F_contig3461.10229.1	NA
OG0003086	TRUE	prot_D-dichotoma_M_contig434.13963.1	Ec-06_008730.1	prot_M-pyrifera_M_contig42646.12087.1,prot_M-pyrifera_M_contig81261.19004.1	prot_M-clavaeformis_F_contig3219.10426.1	prot_P-littoralis_Contig257.47.2	prot_S-polyschides_M_contig271.9211.1,prot_S-polyschides_M_contig35415.11392.1,prot_S-polyschides_M_contig38570.12037.1	prot_S-promiscuus_M_contig3.8899.1	SJ16362	NA	prot_S-rigidula_F_contig4615.1.1
OG0003087	FALSE	prot_D-dichotoma_M_contig434.13970.1	Ec-06_008810.1	prot_M-pyrifera_M_contig1885.7510.1	prot_M-clavaeformis_F_contig1624.4457.1	prot_P-littoralis_Contig257.36.6	prot_S-polyschides_M_contig1958.6335.1,prot_S-polyschides_M_contig1958.6336.1	prot_S-promiscuus_M_contig3.8903.1	SJ16359	prot_S-latissima_F_contig1797.5030.1	prot_S-rigidula_F_contig25966.1.1,prot_S-rigidula_F_contig266.1.1
OG0003088	TRUE	prot_D-dichotoma_M_contig3460.11765.1	Ec-26_000850.1	prot_M-pyrifera_M_contig6617.16063.1,prot_M-pyrifera_M_contig8322.19435.1	prot_M-clavaeformis_F_contig1796.5330.1	prot_P-littoralis_Contig623.38.1	prot_S-polyschides_M_contig11521.1423.1,prot_S-polyschides_M_contig4120.12564.1	prot_S-promiscuus_M_contig16.3459.1	SJ06124	prot_S-latissima_F_contig1708.4663.1	prot_S-rigidula_F_contig13701.1.1
OG0003089	FALSE	prot_D-dichotoma_M_contig1909.5812.1	Ec-07_006750.1	prot_M-pyrifera_M_contig10890.1869.1	prot_M-clavaeformis_F_contig3535.11274.1,prot_M-clavaeformis_F_contig9659.20959.1	prot_P-littoralis_Contig841.9.4	prot_S-polyschides_M_contig8556.18315.1	prot_S-promiscuus_M_contig26.7608.1	SJ10070	prot_S-latissima_F_contig123.1773.1,prot_S-latissima_F_contig123.1774.1	prot_S-rigidula_F_contig12130.1.1
OG0003090	FALSE	prot_D-dichotoma_M_contig603.16915.1	Ec-06_007770.1	prot_M-pyrifera_M_contig19433.7654.1	prot_M-clavaeformis_F_contig395.12326.1	prot_P-littoralis_Contig83.107.1	prot_S-polyschides_M_contig31983.10513.1,prot_S-polyschides_M_contig8768.18518.1	prot_S-promiscuus_M_contig3.9012.1	SJ05556	prot_S-latissima_F_contig1915.5550.1,prot_S-latissima_F_contig1915.5551.1	prot_S-rigidula_F_contig3157.1.1
OG0003091	TRUE	prot_D-dichotoma_M_contig606.16949.1	Ec-12_007790.1	prot_M-pyrifera_M_contig92636.21430.1,prot_M-pyrifera_M_contig97061.22361.1	prot_M-clavaeformis_F_contig17306.5037.1,prot_M-clavaeformis_F_contig939.20694.1	prot_P-littoralis_Contig281.47.1	prot_S-polyschides_M_contig2101.6936.1	prot_S-promiscuus_M_contig42.13235.1	SJ11922	prot_S-latissima_F_contig1273.2071.1	prot_S-rigidula_F_contig1751.3.1
OG0003092	FALSE	prot_D-dichotoma_M_contig3829.12699.1	Ec-04_001810.1	prot_M-pyrifera_M_contig8426.19658.1	prot_M-clavaeformis_F_contig3497.11162.1	prot_P-littoralis_Contig3.125.3	prot_S-polyschides_M_contig791.17609.1	prot_S-promiscuus_M_contig49.14228.1,prot_S-promiscuus_M_contig49.14230.1	SJ07750	prot_S-latissima_F_contig553.13266.1	prot_S-rigidula_F_contig18341.1.1,prot_S-rigidula_F_contig4914.1.1
OG0003093	FALSE	prot_D-dichotoma_M_contig3834.12715.1	Ec-23_003510.1	prot_M-pyrifera_M_contig43448.12210.1,prot_M-pyrifera_M_contig750.17717.1	prot_M-clavaeformis_F_contig621.16695.1	prot_P-littoralis_Contig239.10.1,prot_P-littoralis_Contig239.9.1	NA	prot_S-promiscuus_M_contig25.7270.1	SJ05779	prot_S-latissima_F_contig1971.5798.1	prot_S-rigidula_F_contig13376.1.1,prot_S-rigidula_F_contig17163.1.1
OG0003094	TRUE	prot_D-dichotoma_M_contig2417.8278.1	Ec-16_000220.1	prot_M-pyrifera_M_contig14481.6275.1,prot_M-pyrifera_M_contig7235.17204.1	prot_M-clavaeformis_F_contig2649.8681.1	prot_P-littoralis_Contig321.77.2	prot_S-polyschides_M_contig11283.1188.1,prot_S-polyschides_M_contig14717.3838.1,prot_S-polyschides_M_contig3156.10402.1	prot_S-promiscuus_M_contig33.10397.1	SJ08981	prot_S-latissima_F_contig154.3776.1	NA
OG0003095	FALSE	prot_D-dichotoma_M_contig880.19566.1,prot_D-dichotoma_M_contig880.19567.1,prot_D-dichotoma_M_contig880.19568.1	Ec-26_000980.1	NA	prot_M-clavaeformis_F_contig472.14015.1,prot_M-clavaeformis_F_contig472.14016.1	prot_P-littoralis_Contig19.10.5	prot_S-polyschides_M_contig2685.9129.1	prot_S-promiscuus_M_contig16.3476.1	SJ18981	prot_S-latissima_F_contig215.6568.1	prot_S-rigidula_F_contig12950.1.1
OG0003096	TRUE	prot_D-dichotoma_M_contig414.13519.1	Ec-11_004110.1	prot_M-pyrifera_M_contig3568.10975.1	prot_M-clavaeformis_F_contig5903.16205.1,prot_M-clavaeformis_F_contig776.18931.1	prot_P-littoralis_Contig90.103.3	prot_S-polyschides_M_contig12075.1965.1,prot_S-polyschides_M_contig43014.12886.1	prot_S-promiscuus_M_contig10.1133.1	SJ20685	prot_S-latissima_F_contig183.5197.1	prot_S-rigidula_F_contig15400.1.1
OG0003097	TRUE	prot_D-dichotoma_M_contig409.13384.1	Ec-26_004030.1	prot_M-pyrifera_M_contig15017.6428.1	prot_M-clavaeformis_F_contig4015.12498.1,prot_M-clavaeformis_F_contig6752.17496.1	prot_P-littoralis_Contig798.23.8	prot_S-polyschides_M_contig4804.13719.1,prot_S-polyschides_M_contig9902.19657.1	prot_S-promiscuus_M_contig14.2838.1	SJ21822	prot_S-latissima_F_contig1500.3566.1	prot_S-rigidula_F_contig6251.2.4
OG0003098	TRUE	prot_D-dichotoma_M_contig1428.3131.1	Ec-05_005910.1	prot_M-pyrifera_M_contig4413.12326.1	prot_M-clavaeformis_F_contig1115.1102.1,prot_M-clavaeformis_F_contig168.4758.1,prot_M-clavaeformis_F_contig7005.17934.1	prot_P-littoralis_Contig3.163.5	prot_S-polyschides_M_contig23849.8126.1,prot_S-polyschides_M_contig29166.9779.1	prot_S-promiscuus_M_contig49.14234.1	SJ07291	prot_S-latissima_F_contig1079.658.1	NA
OG0003099	FALSE	prot_D-dichotoma_M_contig222.7415.1	Ec-26_002390.1	prot_M-pyrifera_M_contig1886.7514.1	prot_M-clavaeformis_F_contig1023.289.1	prot_P-littoralis_Contig41.31.4	prot_S-polyschides_M_contig1099.885.1,prot_S-polyschides_M_contig1099.887.1	prot_S-promiscuus_M_contig16.3637.1	SJ07476	prot_S-latissima_F_contig78.15663.1,prot_S-latissima_F_contig78.15664.1	prot_S-rigidula_F_contig751.1.1
OG0003100	FALSE	prot_D-dichotoma_M_contig1739.4977.1	Ec-18_002570.1	prot_M-pyrifera_M_contig125070.5084.1,prot_M-pyrifera_M_contig900.20860.1	prot_M-clavaeformis_F_contig190.5799.1	prot_P-littoralis_Contig131.25.1,prot_P-littoralis_Contig131.27.1	prot_S-polyschides_M_contig3214.10556.1	prot_S-promiscuus_M_contig28.8348.1	SJ02954	prot_S-latissima_F_contig89.16729.1	prot_S-rigidula_F_contig24470.1.1
OG0003101	FALSE	prot_D-dichotoma_M_contig1740.4988.1	Ec-08_000150.1	prot_M-pyrifera_M_contig521.13578.1	prot_M-clavaeformis_F_contig1290.2389.1	prot_P-littoralis_Contig54.162.1	prot_S-polyschides_M_contig2671.9081.1	prot_S-promiscuus_M_contig22.6577.1	SJ01104,SJ01105	prot_S-latissima_F_contig164.4304.1	prot_S-rigidula_F_contig24912.1.1,prot_S-rigidula_F_contig9644.2.1
OG0003102	FALSE	prot_D-dichotoma_M_contig1740.4991.1	Ec-08_000160.1	prot_M-pyrifera_M_contig521.13577.1	prot_M-clavaeformis_F_contig1290.2388.1,prot_M-clavaeformis_F_contig1559.4070.1	prot_P-littoralis_Contig54.166.1	prot_S-polyschides_M_contig8726.18480.1	prot_S-promiscuus_M_contig22.6576.1	SJ01101,SJ01102	prot_S-latissima_F_contig164.4305.1	prot_S-rigidula_F_contig15058.1.1
OG0003103	FALSE	prot_D-dichotoma_M_contig228.7661.1	Ec-27_005820.1	prot_M-pyrifera_M_contig4303.12153.1	prot_M-clavaeformis_F_contig522.15039.1	prot_P-littoralis_Contig12.2.1,prot_P-littoralis_Contig1232.14.4,prot_P-littoralis_Contig319.4.3	prot_S-polyschides_M_contig9058.18867.1	prot_S-promiscuus_M_contig13.2507.1	SJ16236	prot_S-latissima_F_contig198.5826.1	prot_S-rigidula_F_contig19011.2.3
OG0003104	TRUE	prot_D-dichotoma_M_contig338.11528.1	Ec-01_005580.1	prot_M-pyrifera_M_contig53042.13745.1,prot_M-pyrifera_M_contig7090.16924.1	prot_M-clavaeformis_F_contig1008.142.1	prot_P-littoralis_Contig94.96.1	prot_S-polyschides_M_contig13035.2720.1,prot_S-polyschides_M_contig49205.13887.1	prot_S-promiscuus_M_contig2.5005.1	SJ12242	prot_S-latissima_F_contig625.14059.1	prot_S-rigidula_F_contig5933.1.1
OG0003105	TRUE	prot_D-dichotoma_M_contig338.11531.1	Ec-01_006370.1	prot_M-pyrifera_M_contig120590.4241.1,prot_M-pyrifera_M_contig49830.13205.1,prot_M-pyrifera_M_contig7036.16807.1,prot_M-pyrifera_M_contig81551.19084.1	prot_M-clavaeformis_F_contig536.15301.1	prot_P-littoralis_Contig10.156.4	NA	prot_S-promiscuus_M_contig2.5102.1	SJ12509	prot_S-latissima_F_contig631.14133.1	prot_S-rigidula_F_contig11284.1.2
OG0003106	FALSE	prot_D-dichotoma_M_contig343.11674.1	Ec-13_001710.1,Ec-sdr_f_000090.1	prot_M-pyrifera_M_contig116560.3445.1,prot_M-pyrifera_M_contig72260.17183.1,prot_M-pyrifera_M_contig92849.21473.1,prot_M-pyrifera_M_contig93488.21591.1	prot_M-clavaeformis_F_contig1948.5987.1	prot_P-littoralis_Contig400.5.2	NA	prot_S-promiscuus_M_contig1.128.1	SJ15874	prot_S-latissima_F_contig683.14662.1	NA
OG0003107	FALSE	prot_D-dichotoma_M_contig313.10832.1	Ec-01_007840.1	prot_M-pyrifera_M_contig32624.10449.1,prot_M-pyrifera_M_contig709.16921.1	prot_M-clavaeformis_F_contig468.13925.1	prot_P-littoralis_Contig108.99.4	prot_S-polyschides_M_contig8185.17906.1	prot_S-promiscuus_M_contig2.5249.1	SJ15409	prot_S-latissima_F_contig432.11692.1	prot_S-rigidula_F_contig11157.2.1,prot_S-rigidula_F_contig13173.1.1
OG0003108	TRUE	prot_D-dichotoma_M_contig871.19486.1	Ec-00_005220.1	prot_M-pyrifera_M_contig4836.12967.1,prot_M-pyrifera_M_contig86641.20155.1	prot_M-clavaeformis_F_contig2686.8807.1,prot_M-clavaeformis_F_contig7949.19166.1	prot_P-littoralis_Contig159.25.2	prot_S-polyschides_M_contig14853.3905.1,prot_S-polyschides_M_contig9056.18865.1	prot_S-promiscuus_M_contig27.8034.1	SJ02548	prot_S-latissima_F_contig135.2570.1	NA
OG0003109	FALSE	prot_D-dichotoma_M_contig871.19488.1	Ec-00_005210.1	prot_M-pyrifera_M_contig11079.2269.1	prot_M-clavaeformis_F_contig2686.8805.1	prot_P-littoralis_Contig159.23.1	prot_S-polyschides_M_contig18084.5690.1,prot_S-polyschides_M_contig18084.5691.1,prot_S-polyschides_M_contig82474.17987.1	prot_S-promiscuus_M_contig27.8033.1	SJ02549	prot_S-latissima_F_contig135.2571.1,prot_S-latissima_F_contig135.2572.1	NA
OG0003110	FALSE	prot_D-dichotoma_M_contig871.19489.1	Ec-03_002920.1	prot_M-pyrifera_M_contig65827.15990.1	prot_M-clavaeformis_F_contig615.16607.1	prot_P-littoralis_Contig428.2.2	prot_S-polyschides_M_contig10330.307.1,prot_S-polyschides_M_contig2993.9979.1	prot_S-promiscuus_M_contig27.8067.1	SJ19063	prot_S-latissima_F_contig1049.424.1,prot_S-latissima_F_contig2060.6224.1	prot_S-rigidula_F_contig26307.1.1
OG0003111	FALSE	prot_D-dichotoma_M_contig38.12615.1	Ec-10_002710.1	prot_M-pyrifera_M_contig7222.17176.1	prot_M-clavaeformis_F_contig2880.9416.1,prot_M-clavaeformis_F_contig4125.12758.1	prot_P-littoralis_Contig215.6.3	prot_S-polyschides_M_contig33214.10827.1,prot_S-polyschides_M_contig83163.18044.1	prot_S-promiscuus_M_contig9.18767.1	SJ02760,SJ11179	prot_S-latissima_F_contig170.4607.1	NA
OG0003112	FALSE	prot_D-dichotoma_M_contig758.18405.1	Ec-11_000220.1	prot_M-pyrifera_M_contig9197.21293.1	prot_M-clavaeformis_F_contig1132.1250.1	prot_P-littoralis_Contig104.44.6	prot_S-polyschides_M_contig14220.3550.1,prot_S-polyschides_M_contig37036.11699.1	prot_S-promiscuus_M_contig60.16638.1	SJ08628,SJ08629	prot_S-latissima_F_contig518.12864.1	prot_S-rigidula_F_contig3604.1.1
OG0003113	FALSE	prot_D-dichotoma_M_contig2440.8370.1	Ec-28_000810.1	prot_M-pyrifera_M_contig38140.11395.1	prot_M-clavaeformis_F_contig103.335.1,prot_M-clavaeformis_F_contig834.19601.1	prot_P-littoralis_Contig461.69.8	prot_S-polyschides_M_contig1603.4614.1	prot_S-promiscuus_M_contig7.17327.1,prot_S-promiscuus_M_contig7.17329.1	SJ17070	prot_S-latissima_F_contig238.7455.1,prot_S-latissima_F_contig238.7456.1	NA
OG0003114	TRUE	prot_D-dichotoma_M_contig2514.8648.1	Ec-28_001890.1	prot_M-pyrifera_M_contig119081.3914.1,prot_M-pyrifera_M_contig59.14775.1	prot_M-clavaeformis_F_contig3032.9885.1,prot_M-clavaeformis_F_contig4217.12971.1	prot_P-littoralis_Contig300.64.2	prot_S-polyschides_M_contig21541.7169.1,prot_S-polyschides_M_contig3332.10859.1	prot_S-promiscuus_M_contig7.17192.1	SJ00954	prot_S-latissima_F_contig14.2935.1	NA
OG0003115	TRUE	prot_D-dichotoma_M_contig2518.8665.1	Ec-09_003490.1	prot_M-pyrifera_M_contig4409.12319.1,prot_M-pyrifera_M_contig86716.20171.1	prot_M-clavaeformis_F_contig376.11856.1	prot_P-littoralis_Contig154.64.1	prot_S-polyschides_M_contig3416.11088.1,prot_S-polyschides_M_contig8433.18151.1	prot_S-promiscuus_M_contig34.10755.1	SJ03060	prot_S-latissima_F_contig71.14957.1	prot_S-rigidula_F_contig2859.2.1
OG0003116	FALSE	NA	Ec-26_005330.1	prot_M-pyrifera_M_contig31120.10176.1	prot_M-clavaeformis_F_contig125.2124.1	prot_P-littoralis_Contig109.37.3	prot_S-polyschides_M_contig31669.10441.1,prot_S-polyschides_M_contig37403.11785.1	prot_S-promiscuus_M_contig14.2955.1	SJ03414	prot_S-latissima_F_contig2639.8254.1,prot_S-latissima_F_contig2639.8255.1,prot_S-latissima_F_contig2639.8256.1,prot_S-latissima_F_contig2639.8257.1	NA
OG0003117	FALSE	NA	Ec-00_010150.1,Ec-10_003190.1	prot_M-pyrifera_M_contig61759.15230.1,prot_M-pyrifera_M_contig71250.16992.1	prot_M-clavaeformis_F_contig302.9848.1	prot_P-littoralis_Contig890.27.1	prot_S-polyschides_M_contig11180.1061.1,prot_S-polyschides_M_contig9282.19066.1	prot_S-promiscuus_M_contig9.18801.1	SJ00175,SJ00176	prot_S-latissima_F_contig325.9845.1	NA
OG0003118	TRUE	NA	Ec-06_001750.1	prot_M-pyrifera_M_contig3623.11080.1	prot_M-clavaeformis_F_contig436.13252.1,prot_M-clavaeformis_F_contig6692.17400.1,prot_M-clavaeformis_F_contig8788.20054.1,prot_M-clavaeformis_F_contig8788.20055.1	prot_P-littoralis_Contig276.66.1	prot_S-polyschides_M_contig9305.19083.1	prot_S-promiscuus_M_contig3.9421.1	SJ12300	prot_S-latissima_F_contig766.15518.1	prot_S-rigidula_F_contig4186.3.1
OG0003119	FALSE	NA	Ec-07_002620.1,Ec-21_002490.1	prot_M-pyrifera_M_contig75938.17917.1	prot_M-clavaeformis_F_contig2432.7921.1	prot_P-littoralis_Contig441.13.1,prot_P-littoralis_Contig441.14.3	prot_S-polyschides_M_contig24869.8484.1,prot_S-polyschides_M_contig2513.8585.1,prot_S-polyschides_M_contig970.19502.1	prot_S-promiscuus_M_contig24.7132.1,prot_S-promiscuus_M_contig24.7138.1,prot_S-promiscuus_M_contig30.9665.1	NA	NA	NA
OG0003120	FALSE	NA	Ec-19_004460.1	prot_M-pyrifera_M_contig10008.18.1	prot_M-clavaeformis_F_contig6621.17319.1	prot_P-littoralis_Contig104.106.6	prot_S-polyschides_M_contig16127.4682.1	prot_S-promiscuus_M_contig40.12824.1	SJ21336	prot_S-latissima_F_contig649.14267.1,prot_S-latissima_F_contig649.14268.1,prot_S-latissima_F_contig649.14269.1,prot_S-latissima_F_contig649.14273.1	prot_S-rigidula_F_contig21.5.1
OG0003121	FALSE	NA	NA	prot_M-pyrifera_M_contig22655.8407.1,prot_M-pyrifera_M_contig49286.13108.1,prot_M-pyrifera_M_contig5743.14525.1,prot_M-pyrifera_M_contig9015.20893.1	NA	NA	NA	NA	SJ14427	prot_S-latissima_F_contig1318.2414.1,prot_S-latissima_F_contig2.5897.1,prot_S-latissima_F_contig2627.8214.1,prot_S-latissima_F_contig507.12690.1,prot_S-latissima_F_contig525.12994.1,prot_S-latissima_F_contig707.14914.1	prot_S-rigidula_F_contig8704.4.1
OG0003122	TRUE	NA	NA	prot_M-pyrifera_M_contig51958.13557.1,prot_M-pyrifera_M_contig81374.19033.1	prot_M-clavaeformis_F_contig102.250.1,prot_M-clavaeformis_F_contig393.12285.1,prot_M-clavaeformis_F_contig393.12286.1,prot_M-clavaeformis_F_contig393.12287.1,prot_M-clavaeformis_F_contig393.12288.1,prot_M-clavaeformis_F_contig393.12289.1,prot_M-clavaeformis_F_contig6265.16783.1,prot_M-clavaeformis_F_contig740.18475.1,prot_M-clavaeformis_F_contig740.18476.1	prot_P-littoralis_Contig554.14.1	NA	NA	NA	NA	NA
OG0003123	FALSE	NA	Ec-21_006430.1	prot_M-pyrifera_M_contig15753.6653.1,prot_M-pyrifera_M_contig22391.8342.1,prot_M-pyrifera_M_contig41406.11914.1	prot_M-clavaeformis_F_contig265.8686.1	prot_P-littoralis_Contig75.158.2	prot_S-polyschides_M_contig7308.17003.1	prot_S-promiscuus_M_contig19.4690.1	SJ08575	prot_S-latissima_F_contig3316.9977.1	prot_S-rigidula_F_contig21031.1.1,prot_S-rigidula_F_contig561.1.2
OG0003124	TRUE	NA	Ec-04_000580.1	prot_M-pyrifera_M_contig114153.2947.1,prot_M-pyrifera_M_contig118688.3846.1,prot_M-pyrifera_M_contig120368.4196.1,prot_M-pyrifera_M_contig122926.4706.1,prot_M-pyrifera_M_contig127053.5441.1,prot_M-pyrifera_M_contig81545.19081.1,prot_M-pyrifera_M_contig88543.20557.1,prot_M-pyrifera_M_contig92539.21402.1	prot_M-clavaeformis_F_contig1259.2190.1	prot_P-littoralis_Contig575.18.4	NA	prot_S-promiscuus_M_contig35.10829.1	NA	NA	NA
OG0003125	FALSE	NA	Ec-05_002960.1	prot_M-pyrifera_M_contig194.7643.1	prot_M-clavaeformis_F_contig1156.1426.1,prot_M-clavaeformis_F_contig744.18518.1	prot_P-littoralis_Contig459.12.1,prot_P-littoralis_Contig459.2.1	prot_S-polyschides_M_contig248.8462.1	prot_S-promiscuus_M_contig20.5897.1	SJ15250,SJ17036	prot_S-latissima_F_contig50.12591.1	prot_S-rigidula_F_contig11005.1.1
OG0003126	FALSE	NA	Ec-01_005260.1,Ec-01_005270.1,Ec-01_005290.1	prot_M-pyrifera_M_contig74527.17638.1	prot_M-clavaeformis_F_contig4543.13637.1,prot_M-clavaeformis_F_contig4543.13638.1	prot_P-littoralis_Contig148.62.4,prot_P-littoralis_Contig80.21.1	prot_S-polyschides_M_contig69215.16554.1	prot_S-promiscuus_M_contig2.4979.1,prot_S-promiscuus_M_contig2.4980.1,prot_S-promiscuus_M_contig2.4981.1	NA	NA	NA
OG0003127	FALSE	NA	Ec-01_009650.1	prot_M-pyrifera_M_contig4047.11763.1	prot_M-clavaeformis_F_contig31.10088.1	prot_P-littoralis_Contig67.2.1,prot_P-littoralis_Contig67.3.1	prot_S-polyschides_M_contig1961.6351.1	prot_S-promiscuus_M_contig2.5432.1	SJ11409,SJ11410,SJ11411	prot_S-latissima_F_contig211.6428.1	prot_S-rigidula_F_contig8457.1.1
OG0003128	FALSE	NA	Ec-01_005050.1	prot_M-pyrifera_M_contig2033.7874.1	prot_M-clavaeformis_F_contig831.19567.1,prot_M-clavaeformis_F_contig831.19568.1,prot_M-clavaeformis_F_contig831.19570.1	prot_P-littoralis_Contig21.31.1	prot_S-polyschides_M_contig2073.6811.1	prot_S-promiscuus_M_contig2.4951.1	SJ16012,SJ16013	prot_S-latissima_F_contig2785.8657.1	prot_S-rigidula_F_contig15453.1.1
OG0003129	FALSE	NA	Ec-08_005310.1,Ec-08_005400.1,Ec-08_005440.1	prot_M-pyrifera_M_contig35238.10910.1	prot_M-clavaeformis_F_contig1955.6017.1,prot_M-clavaeformis_F_contig84.19657.1	prot_P-littoralis_Contig394.51.1	NA	prot_S-promiscuus_M_contig29.8500.1,prot_S-promiscuus_M_contig29.8507.1	SJ21308,SJ21334	NA	prot_S-rigidula_F_contig23336.1.1
OG0003130	FALSE	NA	Ec-01_006280.1	prot_M-pyrifera_M_contig1218.4484.1,prot_M-pyrifera_M_contig7770.18279.1	prot_M-clavaeformis_F_contig955.20862.1	prot_P-littoralis_Contig10.215.2	prot_S-polyschides_M_contig21647.7214.1	prot_S-promiscuus_M_contig2.5085.1	SJ19896,SJ20913	prot_S-latissima_F_contig1030.279.1,prot_S-latissima_F_contig1030.280.1	prot_S-rigidula_F_contig2130.2.1
OG0003131	FALSE	NA	Ec-07_004640.1	prot_M-pyrifera_M_contig4137.11907.1,prot_M-pyrifera_M_contig71449.17035.1	prot_M-clavaeformis_F_contig2479.8070.1	prot_P-littoralis_Contig123.70.1	prot_S-polyschides_M_contig17067.5166.1,prot_S-polyschides_M_contig17067.5168.1	prot_S-promiscuus_M_contig24.6946.1	SJ12921	prot_S-latissima_F_contig255.8010.1,prot_S-latissima_F_contig255.8011.1,prot_S-latissima_F_contig255.8012.1	NA
OG0003132	FALSE	NA	Ec-24_000590.1	prot_M-pyrifera_M_contig3214.10366.1	NA	prot_P-littoralis_Contig71.49.1,prot_P-littoralis_Contig71.50.2	prot_S-polyschides_M_contig2403.8194.1	prot_S-promiscuus_M_contig44.13513.1	SJ09359,SJ09361,SJ09362	prot_S-latissima_F_contig6.13788.1	prot_S-rigidula_F_contig14224.4.1,prot_S-rigidula_F_contig19842.1.1
OG0003133	TRUE	NA	Ec-06_005150.1	prot_M-pyrifera_M_contig14015.6137.1	prot_M-clavaeformis_F_contig1497.3697.1,prot_M-clavaeformis_F_contig520.15009.1,prot_M-clavaeformis_F_contig625.16766.1,prot_M-clavaeformis_F_contig9058.20376.1,prot_M-clavaeformis_F_contig9667.20968.1	prot_P-littoralis_Contig264.35.1	prot_S-polyschides_M_contig1397.3395.1,prot_S-polyschides_M_contig154.4242.1	NA	NA	prot_S-latissima_F_contig1794.5016.1	prot_S-rigidula_F_contig3.7.1
OG0003134	FALSE	NA	Ec-07_003010.1	prot_M-pyrifera_M_contig1312.5853.1	prot_M-clavaeformis_F_contig1002.97.1,prot_M-clavaeformis_F_contig5768.15953.1,prot_M-clavaeformis_F_contig5768.15954.1	prot_P-littoralis_Contig699.4.3	prot_S-polyschides_M_contig57974.15118.1	prot_S-promiscuus_M_contig24.7102.1,prot_S-promiscuus_M_contig24.7104.1	SJ16801	prot_S-latissima_F_contig1169.1331.1	prot_S-rigidula_F_contig437.2.1
OG0003135	TRUE	NA	Ec-28_000660.1	prot_M-pyrifera_M_contig10151.316.1	prot_M-clavaeformis_F_contig3.9774.1,prot_M-clavaeformis_F_contig9488.20795.1,prot_M-clavaeformis_F_contig9914.21212.1	prot_P-littoralis_Contig82.35.8	prot_S-polyschides_M_contig868.18425.1,prot_S-polyschides_M_contig868.18426.1,prot_S-polyschides_M_contig868.18427.1	prot_S-promiscuus_M_contig7.17341.1	SJ19853	prot_S-latissima_F_contig1305.2318.1	NA
OG0003136	FALSE	NA	Ec-09_001740.1,Ec-09_001750.1	prot_M-pyrifera_M_contig8083.18909.1	prot_M-clavaeformis_F_contig9.20284.1	prot_P-littoralis_Contig272.47.5	prot_S-polyschides_M_contig5952.15331.1,prot_S-polyschides_M_contig6747.16353.1	prot_S-promiscuus_M_contig15.3227.1,prot_S-promiscuus_M_contig5.14515.1	SJ09071,SJ09439	prot_S-latissima_F_contig1379.2816.1	NA
OG0003137	FALSE	NA	Ec-00_010380.1,Ec-00_010640.1	prot_M-pyrifera_M_contig10323.678.1	prot_M-clavaeformis_F_contig238.7703.1,prot_M-clavaeformis_F_contig238.7704.1	prot_P-littoralis_Contig274.47.1,prot_P-littoralis_Contig274.49.1	prot_S-polyschides_M_contig2331.7909.1	prot_S-promiscuus_M_contig2.4872.1	SJ04237	NA	prot_S-rigidula_F_contig1022.1.1,prot_S-rigidula_F_contig16289.1.1
OG0003138	TRUE	NA	Ec-24_001710.1	prot_M-pyrifera_M_contig68771.16537.1,prot_M-pyrifera_M_contig8353.19514.1	prot_M-clavaeformis_F_contig2523.8239.1	prot_P-littoralis_Contig866.8.2	prot_S-polyschides_M_contig16845.5062.1,prot_S-polyschides_M_contig4972.13956.1,prot_S-polyschides_M_contig69803.16628.1	prot_S-promiscuus_M_contig46.13825.1	SJ05378	prot_S-latissima_F_contig3053.9406.1	prot_S-rigidula_F_contig17802.1.1
OG0003139	FALSE	NA	Ec-03_001520.1	prot_M-pyrifera_M_contig6060.15016.1	prot_M-clavaeformis_F_contig1134.1263.1	prot_P-littoralis_Contig581.35.1,prot_P-littoralis_Contig581.38.2	prot_S-polyschides_M_contig14458.3690.1	prot_S-promiscuus_M_contig31.10014.1,prot_S-promiscuus_M_contig31.10015.1,prot_S-promiscuus_M_contig31.10019.1	SJ04826	prot_S-latissima_F_contig2425.7618.1,prot_S-latissima_F_contig2425.7619.1	NA
OG0003140	FALSE	NA	Ec-03_003540.1	prot_M-pyrifera_M_contig2301.8498.1	prot_M-clavaeformis_F_contig4644.13851.1,prot_M-clavaeformis_F_contig4644.13852.1,prot_M-clavaeformis_F_contig57.15842.1	prot_P-littoralis_Contig1056.8.3	prot_S-polyschides_M_contig349.11278.1	prot_S-promiscuus_M_contig27.8008.1	SJ06573,SJ15259	prot_S-latissima_F_contig326.9858.1	prot_S-rigidula_F_contig456.1.1
OG0003141	TRUE	NA	Ec-19_000750.1	prot_M-pyrifera_M_contig120626.4246.1,prot_M-pyrifera_M_contig2002.7802.1,prot_M-pyrifera_M_contig84895.19786.1	prot_M-clavaeformis_F_contig1665.4670.1	prot_P-littoralis_Contig398.4.2	prot_S-polyschides_M_contig12559.2346.1,prot_S-polyschides_M_contig53665.14503.1	prot_S-promiscuus_M_contig18.4130.1	SJ01926	prot_S-latissima_F_contig987.17582.1	prot_S-rigidula_F_contig3091.2.1
OG0003142	FALSE	NA	Ec-22_002550.1	prot_M-pyrifera_M_contig18015.7279.1,prot_M-pyrifera_M_contig661.16047.1	prot_M-clavaeformis_F_contig2416.7863.1	prot_P-littoralis_Contig7.331.2	prot_S-polyschides_M_contig10833.752.1,prot_S-polyschides_M_contig18095.5693.1	prot_S-promiscuus_M_contig39.11919.1	SJ07460	prot_S-latissima_F_contig110.848.1	prot_S-rigidula_F_contig21066.1.1,prot_S-rigidula_F_contig8571.1.1
OG0003143	FALSE	NA	Ec-14_001740.1	prot_M-pyrifera_M_contig26465.9231.1	prot_M-clavaeformis_F_contig3600.11440.1,prot_M-clavaeformis_F_contig6762.17507.1	prot_P-littoralis_Contig540.14.2	prot_S-polyschides_M_contig3202.10528.1	prot_S-promiscuus_M_contig4.12557.1,prot_S-promiscuus_M_contig4.12558.1	SJ21963	prot_S-latissima_F_contig353.10352.1	prot_S-rigidula_F_contig1702.2.1,prot_S-rigidula_F_contig1702.3.1
OG0003144	TRUE	NA	Ec-13_000640.1	prot_M-pyrifera_M_contig27070.9354.1,prot_M-pyrifera_M_contig97116.22368.1	prot_M-clavaeformis_F_contig2912.9523.1	prot_P-littoralis_Contig569.14.1	prot_S-polyschides_M_contig114599.1363.1,prot_S-polyschides_M_contig122046.2066.1,prot_S-polyschides_M_contig70720.16738.1,prot_S-polyschides_M_contig8700.18450.1	prot_S-promiscuus_M_contig58.15841.1	SJ20744	prot_S-latissima_F_contig1266.2027.1	NA
OG0003145	TRUE	NA	Ec-27_005990.1	prot_M-pyrifera_M_contig7225.17180.1	prot_M-clavaeformis_F_contig104.430.1,prot_M-clavaeformis_F_contig1946.5982.1,prot_M-clavaeformis_F_contig5172.14951.1	prot_P-littoralis_Contig568.19.3	prot_S-polyschides_M_contig11533.1433.1,prot_S-polyschides_M_contig6094.15509.1	prot_S-promiscuus_M_contig13.2543.1	SJ01804	prot_S-latissima_F_contig588.13629.1	prot_S-rigidula_F_contig16435.3.1
OG0003146	FALSE	NA	Ec-27_003280.1	prot_M-pyrifera_M_contig926.21420.1	prot_M-clavaeformis_F_contig4672.13907.1	prot_P-littoralis_Contig40.67.1	prot_S-polyschides_M_contig9163.18971.1,prot_S-polyschides_M_contig9163.18972.1	NA	SJ00026	prot_S-latissima_F_contig273.8507.1,prot_S-latissima_F_contig273.8508.1,prot_S-latissima_F_contig273.8509.1	prot_S-rigidula_F_contig4454.3.1,prot_S-rigidula_F_contig4454.5.1
OG0003147	FALSE	NA	Ec-01_012270.1	prot_M-pyrifera_M_contig149.6397.1,prot_M-pyrifera_M_contig149.6398.1	prot_M-clavaeformis_F_contig591.16212.1	prot_P-littoralis_Contig242.37.1	prot_S-polyschides_M_contig1146.1364.1	prot_S-promiscuus_M_contig2.5689.1	SJ15499,SJ15508	prot_S-latissima_F_contig87.16609.1	prot_S-rigidula_F_contig2902.1.1,prot_S-rigidula_F_contig3529.1.2
OG0003148	FALSE	NA	Ec-07_005120.1	prot_M-pyrifera_M_contig7739.18222.1	prot_M-clavaeformis_F_contig999.21273.1,prot_M-clavaeformis_F_contig999.21274.1	prot_P-littoralis_Contig249.11.12	prot_S-polyschides_M_contig1614.4687.1,prot_S-polyschides_M_contig8096.17818.1	prot_S-promiscuus_M_contig26.7779.1	SJ08553	prot_S-latissima_F_contig1119.972.1,prot_S-latissima_F_contig1119.973.1,prot_S-latissima_F_contig1119.974.1	NA
OG0003149	FALSE	NA	Ec-11_000480.1	prot_M-pyrifera_M_contig14134.6185.1	prot_M-clavaeformis_F_contig22.7044.1,prot_M-clavaeformis_F_contig3710.11751.1	prot_P-littoralis_Contig492.50.4	prot_S-polyschides_M_contig10037.47.1,prot_S-polyschides_M_contig23956.8164.1,prot_S-polyschides_M_contig2767.9373.1	NA	SJ05466	prot_S-latissima_F_contig1130.1095.1,prot_S-latissima_F_contig2913.9034.1	prot_S-rigidula_F_contig2774.1.1
OG0003150	FALSE	NA	Ec-19_002540.1	prot_M-pyrifera_M_contig250.8935.1	prot_M-clavaeformis_F_contig347.11110.1	prot_P-littoralis_Contig961.11.4	prot_S-polyschides_M_contig185.5879.1	prot_S-promiscuus_M_contig18.4322.1	SJ13882,SJ13883,SJ13884	prot_S-latissima_F_contig740.15260.1	prot_S-rigidula_F_contig703.1.1,prot_S-rigidula_F_contig870.4.1
OG0003151	FALSE	NA	Ec-27_002040.1,Ec-27_002080.1	prot_M-pyrifera_M_contig9101.21102.1	prot_M-clavaeformis_F_contig2839.9303.1,prot_M-clavaeformis_F_contig41.12694.1	prot_P-littoralis_Contig418.31.1	prot_S-polyschides_M_contig32653.10697.1	prot_S-promiscuus_M_contig1.679.1,prot_S-promiscuus_M_contig1.680.1,prot_S-promiscuus_M_contig1.683.1	SJ04447	NA	prot_S-rigidula_F_contig19865.1.1
OG0003152	FALSE	NA	NA	NA	prot_M-clavaeformis_F_contig2965.9663.1,prot_M-clavaeformis_F_contig5317.15233.1,prot_M-clavaeformis_F_contig5317.15234.1,prot_M-clavaeformis_F_contig5653.15775.1	prot_P-littoralis_Contig1152.7.1,prot_P-littoralis_Contig19.203.4	NA	prot_S-promiscuus_M_contig45.13639.1	SJ09039,SJ09040,SJ17845,SJ20062,SJ20078	NA	NA
OG0003153	FALSE	NA	Ec-03_000810.1,Ec-03_000940.1	NA	prot_M-clavaeformis_F_contig340.10936.1	prot_P-littoralis_Contig70.13.2	NA	prot_S-promiscuus_M_contig31.10093.1,prot_S-promiscuus_M_contig31.10094.1	SJ19391	prot_S-latissima_F_contig1351.2607.1,prot_S-latissima_F_contig1351.2608.1,prot_S-latissima_F_contig1351.2609.1,prot_S-latissima_F_contig1351.2610.1	prot_S-rigidula_F_contig23895.1.1
OG0003154	FALSE	NA	Ec-22_001480.1,Ec-22_003910.1	NA	prot_M-clavaeformis_F_contig1137.1284.1,prot_M-clavaeformis_F_contig214.6832.1,prot_M-clavaeformis_F_contig214.6833.1	prot_P-littoralis_Contig226.64.1	prot_S-polyschides_M_contig6056.15452.1	prot_S-promiscuus_M_contig39.11851.1	SJ16775,SJ20080	prot_S-latissima_F_contig448.11887.1,prot_S-latissima_F_contig535.13090.1	NA
OG0003155	FALSE	NA	NA	NA	prot_M-clavaeformis_F_contig2709.8884.1,prot_M-clavaeformis_F_contig2709.8885.1	prot_P-littoralis_Contig131.10.2	prot_S-polyschides_M_contig20220.6602.1,prot_S-polyschides_M_contig20220.6603.1	prot_S-promiscuus_M_contig28.8338.1,prot_S-promiscuus_M_contig28.8339.1,prot_S-promiscuus_M_contig28.8340.1	SJ15211	prot_S-latissima_F_contig761.15478.1,prot_S-latissima_F_contig761.15479.1,prot_S-latissima_F_contig761.15480.1	NA
OG0003156	FALSE	NA	Ec-13_004690.1	NA	prot_M-clavaeformis_F_contig14252.3246.1,prot_M-clavaeformis_F_contig5712.15869.1	prot_P-littoralis_Contig1068.6.1,prot_P-littoralis_Contig131.127.2,prot_P-littoralis_Contig298.4.1,prot_P-littoralis_Contig335.39.1,prot_P-littoralis_Contig519.40.1,prot_P-littoralis_Contig571.26.1,prot_P-littoralis_Contig618.38.1,prot_P-littoralis_Contig876.12.1,prot_P-littoralis_Contig913.9.1	NA	NA	NA	NA	NA
OG0003157	FALSE	NA	Ec-12_005340.1	NA	prot_M-clavaeformis_F_contig1092.888.1,prot_M-clavaeformis_F_contig294.9598.1	prot_P-littoralis_Contig214.81.3	prot_S-polyschides_M_contig5835.15175.1	prot_S-promiscuus_M_contig5.14466.1,prot_S-promiscuus_M_contig5.14468.1	SJ06395,SJ06396	prot_S-latissima_F_contig1172.1366.1	prot_S-rigidula_F_contig12121.1.1,prot_S-rigidula_F_contig3638.5.1
OG0003158	FALSE	NA	Ec-05_002830.1,Ec-07_003720.1	NA	prot_M-clavaeformis_F_contig4841.14270.1,prot_M-clavaeformis_F_contig61.16538.1,prot_M-clavaeformis_F_contig77.18862.1	prot_P-littoralis_Contig171.126.1,prot_P-littoralis_Contig388.5.2	prot_S-polyschides_M_contig12278.2131.1,prot_S-polyschides_M_contig18980.6076.1	prot_S-promiscuus_M_contig20.5890.1	SJ14507	prot_S-latissima_F_contig13.2255.1	NA
OG0003159	FALSE	NA	Ec-01_011030.1,Ec-01_011100.1,Ec-12_008420.1,Ec-13_000220.1,Ec-25_002420.1	NA	prot_M-clavaeformis_F_contig2336.7538.1,prot_M-clavaeformis_F_contig2709.8886.1,prot_M-clavaeformis_F_contig49.14384.1	NA	prot_S-polyschides_M_contig69356.16580.1	prot_S-promiscuus_M_contig2.5519.1,prot_S-promiscuus_M_contig2.5525.1,prot_S-promiscuus_M_contig28.8337.1	NA	NA	NA
OG0003160	FALSE	NA	Ec-07_002600.1,Ec-07_002610.1,Ec-21_002470.1	NA	prot_M-clavaeformis_F_contig179.5295.1	prot_P-littoralis_Contig169.98.1	prot_S-polyschides_M_contig16089.4652.1,prot_S-polyschides_M_contig25.8537.1,prot_S-polyschides_M_contig2933.9832.1	prot_S-promiscuus_M_contig24.7133.1,prot_S-promiscuus_M_contig24.7134.1,prot_S-promiscuus_M_contig24.7139.1,prot_S-promiscuus_M_contig30.9668.1	NA	NA	NA
OG0003161	FALSE	NA	Ec-12_003730.1,Ec-28_001940.1	NA	prot_M-clavaeformis_F_contig3320.10708.1,prot_M-clavaeformis_F_contig554.15602.1,prot_M-clavaeformis_F_contig554.15603.1,prot_M-clavaeformis_F_contig759.18714.1,prot_M-clavaeformis_F_contig759.18715.1	prot_P-littoralis_Contig248.32.1	NA	prot_S-promiscuus_M_contig6.16413.1,prot_S-promiscuus_M_contig7.17144.1,prot_S-promiscuus_M_contig7.17145.1,prot_S-promiscuus_M_contig7.17188.1	NA	NA	NA
OG0003162	FALSE	NA	Ec-06_006040.1	NA	prot_M-clavaeformis_F_contig1868.5659.1,prot_M-clavaeformis_F_contig2.6230.1,prot_M-clavaeformis_F_contig24.7802.1,prot_M-clavaeformis_F_contig97.21006.1	prot_P-littoralis_Contig154.104.1,prot_P-littoralis_Contig64.145.1,prot_P-littoralis_Contig64.151.1	prot_S-polyschides_M_contig88.18549.1	prot_S-promiscuus_M_contig74.17719.1	NA	prot_S-latissima_F_contig469.12167.1	prot_S-rigidula_F_contig1.30.1
OG0003163	FALSE	NA	Ec-28_003260.1,Ec-28_003270.1,Ec-28_003280.1	NA	prot_M-clavaeformis_F_contig1247.2101.1	prot_P-littoralis_Contig69.18.1,prot_P-littoralis_Contig69.18.3,prot_P-littoralis_Contig69.19.1	prot_S-polyschides_M_contig4199.12715.1	prot_S-promiscuus_M_contig7.17037.1	SJ10803	prot_S-latissima_F_contig1507.3591.1	prot_S-rigidula_F_contig13861.1.1
OG0003164	FALSE	NA	Ec-02_004720.1,Ec-02_004750.1,Ec-03_004870.1	NA	prot_M-clavaeformis_F_contig676.17505.1	NA	prot_S-polyschides_M_contig1881.6020.1	prot_S-promiscuus_M_contig8.18012.1,prot_S-promiscuus_M_contig8.18017.1	SJ13364,SJ17792,SJ19090	prot_S-latissima_F_contig1892.5453.1,prot_S-latissima_F_contig2804.8734.1	NA
OG0003165	FALSE	NA	Ec-06_006490.1	NA	prot_M-clavaeformis_F_contig10042.114.1,prot_M-clavaeformis_F_contig104.418.1,prot_M-clavaeformis_F_contig2.6258.1,prot_M-clavaeformis_F_contig24.7790.1,prot_M-clavaeformis_F_contig7.17919.1	prot_P-littoralis_Contig15.96.1,prot_P-littoralis_Contig776.25.1	prot_S-polyschides_M_contig2839.9588.1,prot_S-polyschides_M_contig6269.15749.1	prot_S-promiscuus_M_contig74.17702.1	NA	NA	prot_S-rigidula_F_contig3.1.1
OG0003166	FALSE	NA	NA	NA	prot_M-clavaeformis_F_contig14419.3356.1,prot_M-clavaeformis_F_contig1535.3941.1	prot_P-littoralis_Contig32.58.1,prot_P-littoralis_Contig466.46.1	prot_S-polyschides_M_contig100089.8.1,prot_S-polyschides_M_contig22149.7487.1,prot_S-polyschides_M_contig6610.16188.1,prot_S-polyschides_M_contig94563.19246.1	prot_S-promiscuus_M_contig10.761.1,prot_S-promiscuus_M_contig35.10916.1,prot_S-promiscuus_M_contig49.14138.1	NA	NA	prot_S-rigidula_F_contig5441.1.1
OG0003167	FALSE	NA	Ec-06_005250.1	NA	prot_M-clavaeformis_F_contig234.7561.1,prot_M-clavaeformis_F_contig4264.13051.1,prot_M-clavaeformis_F_contig625.16764.1	prot_P-littoralis_Contig252.63.1,prot_P-littoralis_Contig47.27.1	prot_S-polyschides_M_contig1047.430.1,prot_S-polyschides_M_contig3166.10440.1,prot_S-polyschides_M_contig379.11883.1	prot_S-promiscuus_M_contig74.17694.1	NA	prot_S-latissima_F_contig469.12182.1	prot_S-rigidula_F_contig1665.5.1
OG0003168	FALSE	NA	Ec-06_006030.1	NA	prot_M-clavaeformis_F_contig2.6229.1,prot_M-clavaeformis_F_contig234.7553.1,prot_M-clavaeformis_F_contig7.17878.1	prot_P-littoralis_Contig64.144.1,prot_P-littoralis_Contig64.150.1	prot_S-polyschides_M_contig22.7377.1,prot_S-polyschides_M_contig341.11054.1,prot_S-polyschides_M_contig88.18550.1	prot_S-promiscuus_M_contig74.17708.1	NA	prot_S-latissima_F_contig469.12168.1	prot_S-rigidula_F_contig1.29.1
OG0003169	FALSE	NA	Ec-08_004960.1	NA	prot_M-clavaeformis_F_contig117.1532.1	prot_P-littoralis_Contig555.22.2	prot_S-polyschides_M_contig5108.14160.1	prot_S-promiscuus_M_contig29.8547.1,prot_S-promiscuus_M_contig29.8548.1	SJ14971,SJ14972,SJ14973	prot_S-latissima_F_contig1557.3852.1	prot_S-rigidula_F_contig13822.1.1,prot_S-rigidula_F_contig20592.1.1
OG0003170	FALSE	NA	Ec-18_001180.1,Ec-18_001250.1,Ec-18_001260.1	NA	prot_M-clavaeformis_F_contig2399.7771.1,prot_M-clavaeformis_F_contig3024.9855.1,prot_M-clavaeformis_F_contig3024.9856.1	NA	NA	prot_S-promiscuus_M_contig30.9697.1,prot_S-promiscuus_M_contig30.9698.1,prot_S-promiscuus_M_contig30.9699.1,prot_S-promiscuus_M_contig30.9709.1	SJ16139	prot_S-latissima_F_contig284.8858.1	NA
OG0003171	FALSE	NA	NA	NA	prot_M-clavaeformis_F_contig12631.2223.1	prot_P-littoralis_Contig1152.2.1,prot_P-littoralis_Contig1189.6.1,prot_P-littoralis_Contig1205.8.1,prot_P-littoralis_Contig253.8.1,prot_P-littoralis_Contig269.36.1,prot_P-littoralis_Contig632.12.1,prot_P-littoralis_Contig730.36.1,prot_P-littoralis_Contig78.133.1	prot_S-polyschides_M_contig71125.16786.1,prot_S-polyschides_M_contig7580.17296.1,prot_S-polyschides_M_contig90539.18862.1	NA	NA	NA	NA
OG0003172	FALSE	NA	NA	NA	prot_M-clavaeformis_F_contig203.6395.1,prot_M-clavaeformis_F_contig452.13599.1,prot_M-clavaeformis_F_contig53.15198.1,prot_M-clavaeformis_F_contig89.20187.1	NA	prot_S-polyschides_M_contig404.12419.1	prot_S-promiscuus_M_contig21.5997.1,prot_S-promiscuus_M_contig21.5998.1,prot_S-promiscuus_M_contig49.14225.1,prot_S-promiscuus_M_contig49.14229.1	SJ07759	NA	prot_S-rigidula_F_contig5109.2.1,prot_S-rigidula_F_contig6647.2.1
OG0003173	FALSE	NA	Ec-03_000050.1	NA	NA	prot_P-littoralis_Contig1116.1.1,prot_P-littoralis_Contig1201.3.1,prot_P-littoralis_Contig180.22.1,prot_P-littoralis_Contig348.33.1,prot_P-littoralis_Contig480.2.1,prot_P-littoralis_Contig55.46.1,prot_P-littoralis_Contig586.17.1,prot_P-littoralis_Contig77.116.1,prot_P-littoralis_Contig776.39.1	prot_S-polyschides_M_contig53416.14474.1	NA	SJ21200	NA	NA
OG0003174	FALSE	NA	Ec-05_000040.1	NA	NA	prot_P-littoralis_Contig1147.4.1,prot_P-littoralis_Contig1468.7.1,prot_P-littoralis_Contig219.51.1,prot_P-littoralis_Contig237.71.2,prot_P-littoralis_Contig26.19.1,prot_P-littoralis_Contig506.52.1,prot_P-littoralis_Contig664.2.2,prot_P-littoralis_Contig73.16.2,prot_P-littoralis_Contig92.50.1,prot_P-littoralis_Contig922.18.1,prot_P-littoralis_Contig963.3.1	NA	NA	NA	NA	NA
OG0003175	FALSE	NA	NA	NA	NA	NA	NA	NA	SJ00165,SJ05517,SJ08649,SJ09070,SJ09686,SJ10942,SJ12198,SJ17057,SJ20064,SJ21532,SJ22488	prot_S-latissima_F_contig613.13964.1	NA
OG0003176	FALSE	NA	NA	NA	NA	NA	NA	NA	SJ04421,SJ05450,SJ05549,SJ06587,SJ08393,SJ08497,SJ11218,SJ17569,SJ18562,SJ19458,SJ20020	prot_S-latissima_F_contig2974.9146.1	NA
OG0003177	FALSE	NA	NA	NA	NA	prot_P-littoralis_Contig1109.3.1,prot_P-littoralis_Contig1388.5.4,prot_P-littoralis_Contig174.135.1,prot_P-littoralis_Contig174.15.1,prot_P-littoralis_Contig216.8.1,prot_P-littoralis_Contig289.9.1,prot_P-littoralis_Contig475.40.1,prot_P-littoralis_Contig646.12.1,prot_P-littoralis_Contig769.20.1,prot_P-littoralis_Contig769.6.1	NA	prot_S-promiscuus_M_contig33.10365.1,prot_S-promiscuus_M_contig47.13957.1	NA	NA	NA
OG0003178	FALSE	prot_D-dichotoma_M_contig1235.1856.1,prot_D-dichotoma_M_contig1235.1859.1	Ec-12_006160.1	prot_M-pyrifera_M_contig3087.10125.1	prot_M-clavaeformis_F_contig4998.14572.1	prot_P-littoralis_Contig30.64.12	prot_S-polyschides_M_contig4814.13738.1	prot_S-promiscuus_M_contig5.14366.1	SJ16045	prot_S-latissima_F_contig784.15724.1	prot_S-rigidula_F_contig3219.5.1
OG0003179	TRUE	prot_D-dichotoma_M_contig11.869.1	Ec-15_003730.1	prot_M-pyrifera_M_contig128588.5742.1,prot_M-pyrifera_M_contig43914.12284.1	prot_M-clavaeformis_F_contig6229.16732.1,prot_M-clavaeformis_F_contig7554.18673.1	prot_P-littoralis_Contig559.10.4	prot_S-polyschides_M_contig12477.2299.1	prot_S-promiscuus_M_contig11.1448.1	SJ01397	prot_S-latissima_F_contig569.13428.1	NA
OG0003180	TRUE	prot_D-dichotoma_M_contig518.15628.1	Ec-28_000350.1	prot_M-pyrifera_M_contig20737.7971.1,prot_M-pyrifera_M_contig42052.12005.1	prot_M-clavaeformis_F_contig99.21191.1	prot_P-littoralis_Contig1071.13.2	prot_S-polyschides_M_contig1682.5052.1	prot_S-promiscuus_M_contig7.17425.1	SJ02629	prot_S-latissima_F_contig165.4354.1	prot_S-rigidula_F_contig14605.2.1
OG0003181	TRUE	prot_D-dichotoma_M_contig2927.10128.1	Ec-17_001960.1	prot_M-pyrifera_M_contig1220.4529.1,prot_M-pyrifera_M_contig87379.20310.1	prot_M-clavaeformis_F_contig45.13552.1	prot_P-littoralis_Contig225.43.5	prot_S-polyschides_M_contig4789.13694.1	prot_S-promiscuus_M_contig6.16467.1	SJ19119	prot_S-latissima_F_contig1155.1248.1	prot_S-rigidula_F_contig17949.2.2
OG0003182	TRUE	prot_D-dichotoma_M_contig318.10972.1	Ec-07_002010.1	prot_M-pyrifera_M_contig38060.11390.1	prot_M-clavaeformis_F_contig9251.20570.1,prot_M-clavaeformis_F_contig9251.20571.1	prot_P-littoralis_Contig203.82.3	prot_S-polyschides_M_contig6229.15691.1,prot_S-polyschides_M_contig6229.15692.1	prot_S-promiscuus_M_contig24.7193.1	SJ14187	prot_S-latissima_F_contig294.9058.1	NA
OG0003183	FALSE	prot_D-dichotoma_M_contig1118.1001.1,prot_D-dichotoma_M_contig1118.999.1	Ec-15_001790.1	prot_M-pyrifera_M_contig3312.10554.1	prot_M-clavaeformis_F_contig2394.7760.1	prot_P-littoralis_Contig363.48.3	prot_S-polyschides_M_contig13821.3278.1	prot_S-promiscuus_M_contig11.1650.1	SJ11257	prot_S-latissima_F_contig1529.3694.1	prot_S-rigidula_F_contig902.4.1
OG0003184	FALSE	prot_D-dichotoma_M_contig2318.7855.1	Ec-02_000580.1	prot_M-pyrifera_M_contig31209.10184.1	NA	prot_P-littoralis_Contig212.9.1	prot_S-polyschides_M_contig22660.7689.1	prot_S-promiscuus_M_contig43.13402.1,prot_S-promiscuus_M_contig43.13403.1	SJ22074	prot_S-latissima_F_contig134.2524.1,prot_S-latissima_F_contig134.2525.1	prot_S-rigidula_F_contig3065.5.1
OG0003185	FALSE	prot_D-dichotoma_M_contig1980.6159.1,prot_D-dichotoma_M_contig1980.6160.1	Ec-27_005250.1	NA	prot_M-clavaeformis_F_contig1885.5738.1	prot_P-littoralis_Contig8.18.1	prot_S-polyschides_M_contig20552.6740.1	prot_S-promiscuus_M_contig13.2422.1	SJ17514	prot_S-latissima_F_contig1728.4743.1,prot_S-latissima_F_contig1728.4744.1,prot_S-latissima_F_contig1728.4745.1	NA
OG0003186	TRUE	prot_D-dichotoma_M_contig43.13870.1	Ec-21_005720.1	prot_M-pyrifera_M_contig5277.13698.1	prot_M-clavaeformis_F_contig8336.19598.1	prot_P-littoralis_Contig694.6.2	prot_S-polyschides_M_contig27509.9326.1,prot_S-polyschides_M_contig63565.15860.1	prot_S-promiscuus_M_contig19.4572.1	SJ18019	prot_S-latissima_F_contig603.13861.1	prot_S-rigidula_F_contig21519.1.1
OG0003187	FALSE	prot_D-dichotoma_M_contig1633.4418.1,prot_D-dichotoma_M_contig1633.4419.1,prot_D-dichotoma_M_contig1633.4420.1	Ec-16_004460.1	prot_M-pyrifera_M_contig29623.9867.1	prot_M-clavaeformis_F_contig307.9994.1	prot_P-littoralis_Contig436.45.1	prot_S-polyschides_M_contig12433.2264.1	prot_S-promiscuus_M_contig23.6850.1	NA	prot_S-latissima_F_contig2374.7423.1,prot_S-latissima_F_contig2374.7424.1	NA
OG0003188	FALSE	prot_D-dichotoma_M_contig3879.12828.1,prot_D-dichotoma_M_contig3879.12829.1	Ec-01_011470.1	prot_M-pyrifera_M_contig3392.10688.1	prot_M-clavaeformis_F_contig2486.8101.1	prot_P-littoralis_Contig77.97.4	prot_S-polyschides_M_contig232.7877.1	prot_S-promiscuus_M_contig2.5639.1	SJ19819	prot_S-latissima_F_contig159.4023.1	prot_S-rigidula_F_contig3460.4.1
OG0003189	FALSE	prot_D-dichotoma_M_contig616.17058.1	NA	NA	prot_M-clavaeformis_F_contig10990.949.1,prot_M-clavaeformis_F_contig6503.17140.1	prot_P-littoralis_Contig1141.16.2	prot_S-polyschides_M_contig1211.2001.1	NA	SJ16048	prot_S-latissima_F_contig410.11325.1,prot_S-latissima_F_contig784.15728.1,prot_S-latissima_F_contig784.15729.1	prot_S-rigidula_F_contig2333.5.1,prot_S-rigidula_F_contig3670.2.1
OG0003190	FALSE	prot_D-dichotoma_M_contig623.17138.1	Ec-18_003610.1,Ec-18_003620.1	prot_M-pyrifera_M_contig19793.7746.1,prot_M-pyrifera_M_contig4078.11814.1	prot_M-clavaeformis_F_contig10051.119.1,prot_M-clavaeformis_F_contig785.19029.1	prot_P-littoralis_Contig95.48.2	prot_S-polyschides_M_contig15549.4309.1	prot_S-promiscuus_M_contig28.8198.1	NA	prot_S-latissima_F_contig1443.3246.1	NA
OG0003191	FALSE	prot_D-dichotoma_M_contig129.2209.1,prot_D-dichotoma_M_contig129.2212.1,prot_D-dichotoma_M_contig1934.5944.1,prot_D-dichotoma_M_contig1941.5986.1,prot_D-dichotoma_M_contig196.6058.1,prot_D-dichotoma_M_contig2378.8092.1,prot_D-dichotoma_M_contig2542.8745.1,prot_D-dichotoma_M_contig3016.10471.1,prot_D-dichotoma_M_contig3427.11667.1,prot_D-dichotoma_M_contig5969.16822.1,prot_D-dichotoma_M_contig966.20360.1	NA	NA	NA	NA	NA	NA	NA	NA	NA
OG0003192	FALSE	prot_D-dichotoma_M_contig149.3515.1,prot_D-dichotoma_M_contig149.3516.1	Ec-14_004340.1	prot_M-pyrifera_M_contig10287.611.1	prot_M-clavaeformis_F_contig252.8225.1	prot_P-littoralis_Contig62.147.1,prot_P-littoralis_Contig62.148.1	prot_S-polyschides_M_contig4836.13782.1	prot_S-promiscuus_M_contig4.12478.1	NA	prot_S-latissima_F_contig329.9919.1	prot_S-rigidula_F_contig11061.1.1
OG0003193	FALSE	prot_D-dichotoma_M_contig970.20401.1	Ec-27_006270.1	prot_M-pyrifera_M_contig679.16380.1	prot_M-clavaeformis_F_contig319.10354.1	prot_P-littoralis_Contig12.54.1	prot_S-polyschides_M_contig5922.15294.1	prot_S-promiscuus_M_contig13.2554.1	SJ04862	prot_S-latissima_F_contig1460.3350.1,prot_S-latissima_F_contig1460.3351.1	prot_S-rigidula_F_contig3469.2.1
OG0003194	FALSE	prot_D-dichotoma_M_contig1698.4749.1	Ec-03_004350.1	prot_M-pyrifera_M_contig35746.10984.1	prot_M-clavaeformis_F_contig5961.16282.1	prot_P-littoralis_Contig299.33.4	prot_S-polyschides_M_contig21756.7269.1	prot_S-promiscuus_M_contig27.7909.1	SJ10024	prot_S-latissima_F_contig1129.1063.1,prot_S-latissima_F_contig1129.1065.1	prot_S-rigidula_F_contig25376.1.1
OG0003195	FALSE	prot_D-dichotoma_M_contig700.17913.1	Ec-18_000720.1	prot_M-pyrifera_M_contig88120.20469.1	prot_M-clavaeformis_F_contig38.11967.1	NA	prot_S-polyschides_M_contig17944.5597.1	prot_S-promiscuus_M_contig30.9794.1	SJ11194	prot_S-latissima_F_contig29.9002.1,prot_S-latissima_F_contig29.9003.1,prot_S-latissima_F_contig29.9004.1	prot_S-rigidula_F_contig11369.3.1
OG0003196	FALSE	prot_D-dichotoma_M_contig1449.3277.1	Ec-04_000510.1	NA	prot_M-clavaeformis_F_contig382.12026.1	prot_P-littoralis_Contig190.12.3	NA	prot_S-promiscuus_M_contig35.10820.1,prot_S-promiscuus_M_contig35.10821.1	SJ19562	prot_S-latissima_F_contig137.2752.1,prot_S-latissima_F_contig137.2753.1,prot_S-latissima_F_contig137.2754.1,prot_S-latissima_F_contig137.2756.1	NA
OG0003197	FALSE	prot_D-dichotoma_M_contig87.19462.1,prot_D-dichotoma_M_contig87.19463.1	Ec-16_002880.1	prot_M-pyrifera_M_contig30361.10019.1,prot_M-pyrifera_M_contig34486.10780.1	prot_M-clavaeformis_F_contig566.15780.1	prot_P-littoralis_Contig34.151.1	prot_S-polyschides_M_contig713.16802.1	prot_S-promiscuus_M_contig23.6647.1	SJ15925	prot_S-latissima_F_contig1073.624.1	NA
OG0003198	FALSE	prot_D-dichotoma_M_contig1310.2409.1,prot_D-dichotoma_M_contig1310.2411.1	Ec-02_003960.1	NA	prot_M-clavaeformis_F_contig2010.6324.1	prot_P-littoralis_Contig151.10.1	prot_S-polyschides_M_contig565.14918.1	prot_S-promiscuus_M_contig8.18123.1	SJ09735	prot_S-latissima_F_contig11.820.1	prot_S-rigidula_F_contig1038.1.1,prot_S-rigidula_F_contig1038.2.1
OG0003199	FALSE	prot_D-dichotoma_M_contig710.18013.1,prot_D-dichotoma_M_contig710.18014.1	Ec-06_008190.1	prot_M-pyrifera_M_contig2840.9621.1	prot_M-clavaeformis_F_contig15.3726.1	prot_P-littoralis_Contig204.119.6	prot_S-polyschides_M_contig10652.583.1	prot_S-promiscuus_M_contig3.8955.1	SJ20169	prot_S-latissima_F_contig147.3389.1	prot_S-rigidula_F_contig1009.1.3
OG0003200	FALSE	prot_D-dichotoma_M_contig857.19340.1	Ec-09_003540.1	prot_M-pyrifera_M_contig94.21698.1	prot_M-clavaeformis_F_contig376.11861.1	prot_P-littoralis_Contig154.77.6	prot_S-polyschides_M_contig18133.5715.1,prot_S-polyschides_M_contig1916.6151.1	prot_S-promiscuus_M_contig34.10750.1	SJ03039	prot_S-latissima_F_contig71.14962.1,prot_S-latissima_F_contig71.14963.1	NA
OG0003201	FALSE	prot_D-dichotoma_M_contig138.2804.1,prot_D-dichotoma_M_contig138.2805.1	Ec-21_003490.1	prot_M-pyrifera_M_contig7548.17807.1	prot_M-clavaeformis_F_contig553.15590.1	prot_P-littoralis_Contig35.180.1	prot_S-polyschides_M_contig12074.1962.1,prot_S-polyschides_M_contig12074.1963.1	prot_S-promiscuus_M_contig19.4359.1	SJ17781	prot_S-latissima_F_contig178.4958.1	NA
OG0003202	FALSE	prot_D-dichotoma_M_contig2066.6635.1	Ec-20_001440.1	NA	prot_M-clavaeformis_F_contig4233.13000.1	prot_P-littoralis_Contig316.40.3	prot_S-polyschides_M_contig29249.9807.1,prot_S-polyschides_M_contig40170.12365.1	prot_S-promiscuus_M_contig8.18287.1	SJ17678	prot_S-latissima_F_contig269.8380.1,prot_S-latissima_F_contig269.8381.1,prot_S-latissima_F_contig269.8382.1	NA
OG0003203	FALSE	prot_D-dichotoma_M_contig1608.4247.1,prot_D-dichotoma_M_contig1608.4249.1	Ec-27_006670.1	NA	prot_M-clavaeformis_F_contig2084.6603.1,prot_M-clavaeformis_F_contig370.11718.1	prot_P-littoralis_Contig653.21.1	prot_S-polyschides_M_contig386.12045.1	prot_S-promiscuus_M_contig13.2620.1	SJ10978	prot_S-latissima_F_contig2005.6020.1	prot_S-rigidula_F_contig7785.4.1
OG0003204	FALSE	prot_D-dichotoma_M_contig85.19294.1,prot_D-dichotoma_M_contig85.19296.1	Ec-14_001140.1	NA	prot_M-clavaeformis_F_contig51.14817.1	prot_P-littoralis_Contig85.58.19	prot_S-polyschides_M_contig72221.16905.1	prot_S-promiscuus_M_contig4.12625.1	SJ06201,SJ06203	prot_S-latissima_F_contig504.12643.1	prot_S-rigidula_F_contig7622.1.1
OG0003205	FALSE	prot_D-dichotoma_M_contig2979.10287.1	Ec-11_002240.1	prot_M-pyrifera_M_contig11118.2328.1	prot_M-clavaeformis_F_contig2074.6568.1	prot_P-littoralis_Contig100.117.4	prot_S-polyschides_M_contig16054.4626.1	prot_S-promiscuus_M_contig10.820.1,prot_S-promiscuus_M_contig10.821.1	SJ10169	prot_S-latissima_F_contig1354.2623.1	prot_S-rigidula_F_contig22170.1.1
OG0003206	TRUE	prot_D-dichotoma_M_contig180.5310.1	Ec-07_002860.1	prot_M-pyrifera_M_contig712.16983.1	prot_M-clavaeformis_F_contig336.10810.1	prot_P-littoralis_Contig441.42.2	prot_S-polyschides_M_contig17541.5422.1,prot_S-polyschides_M_contig3743.11794.1	prot_S-promiscuus_M_contig24.7118.1	SJ18771	prot_S-latissima_F_contig443.11824.1	prot_S-rigidula_F_contig204.1.1
OG0003207	FALSE	prot_D-dichotoma_M_contig3158.10916.1	Ec-00_001540.1	NA	prot_M-clavaeformis_F_contig91.20418.1	prot_P-littoralis_Contig378.77.1,prot_P-littoralis_Contig378.80.3	prot_S-polyschides_M_contig32413.10633.1	prot_S-promiscuus_M_contig1.409.1	SJ07542	prot_S-latissima_F_contig282.8802.1,prot_S-latissima_F_contig282.8803.1	prot_S-rigidula_F_contig8888.1.1
OG0003208	FALSE	prot_D-dichotoma_M_contig371.12432.1,prot_D-dichotoma_M_contig4126.13493.1,prot_D-dichotoma_M_contig4126.13494.1	Ec-28_002940.1	prot_M-pyrifera_M_contig122139.4556.1,prot_M-pyrifera_M_contig95761.22081.1	prot_M-clavaeformis_F_contig5569.15637.1	prot_P-littoralis_Contig211.88.4	prot_S-polyschides_M_contig25800.8790.1	prot_S-promiscuus_M_contig7.17086.1	SJ00621	NA	NA
OG0003209	TRUE	prot_D-dichotoma_M_contig65.17434.1	Ec-14_006060.1	prot_M-pyrifera_M_contig10582.1249.1,prot_M-pyrifera_M_contig85006.19812.1	prot_M-clavaeformis_F_contig589.16161.1	prot_P-littoralis_Contig32.24.1	prot_S-polyschides_M_contig5908.15275.1	prot_S-promiscuus_M_contig4.12096.1	SJ07604	prot_S-latissima_F_contig1306.2323.1	prot_S-rigidula_F_contig18865.2.1
OG0003210	FALSE	prot_D-dichotoma_M_contig145.3299.1	Ec-14_002180.1	prot_M-pyrifera_M_contig2460.8846.1	prot_M-clavaeformis_F_contig2072.6562.1	prot_P-littoralis_Contig182.36.1	prot_S-polyschides_M_contig2902.9738.1	prot_S-promiscuus_M_contig4.12502.1,prot_S-promiscuus_M_contig4.12504.1	SJ20740	prot_S-latissima_F_contig746.15314.1	prot_S-rigidula_F_contig3081.4.1
OG0003211	TRUE	prot_D-dichotoma_M_contig839.19191.1	Ec-26_005710.1	NA	prot_M-clavaeformis_F_contig990.21197.1	prot_P-littoralis_Contig693.23.7	prot_S-polyschides_M_contig14336.3631.1,prot_S-polyschides_M_contig14336.3633.1,prot_S-polyschides_M_contig3223.10578.1,prot_S-polyschides_M_contig3223.10579.1	prot_S-promiscuus_M_contig14.2992.1	SJ22452	prot_S-latissima_F_contig1703.4643.1	NA
OG0003212	FALSE	prot_D-dichotoma_M_contig641.17363.1,prot_D-dichotoma_M_contig641.17364.1	Ec-11_004350.1	NA	prot_M-clavaeformis_F_contig8526.19791.1	prot_P-littoralis_Contig491.69.1	prot_S-polyschides_M_contig1230.2147.1,prot_S-polyschides_M_contig1437.3655.1,prot_S-polyschides_M_contig1437.3656.1,prot_S-polyschides_M_contig3936.12199.1,prot_S-polyschides_M_contig46931.13561.1	prot_S-promiscuus_M_contig10.1098.1	NA	NA	NA
OG0003213	FALSE	prot_D-dichotoma_M_contig196.6055.1	Ec-17_003270.1	NA	prot_M-clavaeformis_F_contig1325.2611.1	prot_P-littoralis_Contig423.38.2	prot_S-polyschides_M_contig26983.9179.1,prot_S-polyschides_M_contig3639.11567.1	prot_S-promiscuus_M_contig6.16596.1	SJ01646	prot_S-latissima_F_contig102.180.1,prot_S-latissima_F_contig102.181.1	prot_S-rigidula_F_contig6986.1.1
OG0003214	FALSE	prot_D-dichotoma_M_contig133.2531.1,prot_D-dichotoma_M_contig133.2532.1	Ec-23_002530.1	prot_M-pyrifera_M_contig52392.13624.1	prot_M-clavaeformis_F_contig2042.6444.1	prot_P-littoralis_Contig230.66.2	prot_S-polyschides_M_contig1170.1609.1	prot_S-promiscuus_M_contig25.7387.1	SJ16449	prot_S-latissima_F_contig428.11570.1,prot_S-latissima_F_contig428.11571.1	NA
OG0003215	TRUE	prot_D-dichotoma_M_contig167.4617.1	Ec-02_005580.1	NA	prot_M-clavaeformis_F_contig10692.686.1,prot_M-clavaeformis_F_contig4578.13703.1,prot_M-clavaeformis_F_contig4578.13704.1	prot_P-littoralis_Contig254.45.1	prot_S-polyschides_M_contig982.19592.1,prot_S-polyschides_M_contig982.19593.1	prot_S-promiscuus_M_contig8.17921.1	SJ04967	prot_S-latissima_F_contig17.4573.1	NA
OG0003216	FALSE	prot_D-dichotoma_M_contig429.13841.1	Ec-00_011360.1	NA	prot_M-clavaeformis_F_contig801.19252.1	prot_P-littoralis_Contig543.25.2	prot_S-polyschides_M_contig8013.17723.1	prot_S-promiscuus_M_contig7.17293.1,prot_S-promiscuus_M_contig7.17294.1,prot_S-promiscuus_M_contig7.17300.1	NA	prot_S-latissima_F_contig296.9105.1,prot_S-latissima_F_contig296.9121.1	prot_S-rigidula_F_contig6584.1.1
OG0003217	FALSE	prot_D-dichotoma_M_contig1479.3430.1,prot_D-dichotoma_M_contig1608.4245.1,prot_D-dichotoma_M_contig219.7277.1	NA	NA	NA	prot_P-littoralis_Contig129.42.1,prot_P-littoralis_Contig150.89.1,prot_P-littoralis_Contig82.73.1,prot_P-littoralis_Contig82.76.1,prot_P-littoralis_Contig904.5.2	NA	prot_S-promiscuus_M_contig13.2290.1,prot_S-promiscuus_M_contig44.13458.1,prot_S-promiscuus_M_contig6.15968.1	NA	NA	NA
OG0003218	FALSE	prot_D-dichotoma_M_contig15.3569.1	Ec-01_005800.1	prot_M-pyrifera_M_contig8030.18816.1	prot_M-clavaeformis_F_contig3123.10168.1	prot_P-littoralis_Contig94.110.1	prot_S-polyschides_M_contig871.18463.1	prot_S-promiscuus_M_contig2.5030.1	SJ13860	prot_S-latissima_F_contig1941.5660.1,prot_S-latissima_F_contig1941.5661.1	prot_S-rigidula_F_contig11847.2.1
OG0003219	FALSE	prot_D-dichotoma_M_contig237.8050.1	Ec-27_002730.1	prot_M-pyrifera_M_contig491.13077.1	prot_M-clavaeformis_F_contig349.11152.1	NA	prot_S-polyschides_M_contig3479.11250.1	prot_S-promiscuus_M_contig1.731.1	SJ01797,SJ01798	prot_S-latissima_F_contig2814.8778.1	prot_S-rigidula_F_contig11012.2.1,prot_S-rigidula_F_contig5861.1.1
OG0003220	FALSE	prot_D-dichotoma_M_contig4275.13817.1,prot_D-dichotoma_M_contig448.14227.1	Ec-21_002720.1	NA	prot_M-clavaeformis_F_contig3340.10757.1,prot_M-clavaeformis_F_contig3340.10758.1,prot_M-clavaeformis_F_contig5966.16290.1	prot_P-littoralis_Contig219.53.1	prot_S-polyschides_M_contig15329.4171.1	prot_S-promiscuus_M_contig19.4430.1,prot_S-promiscuus_M_contig19.4431.1	SJ13506	NA	NA
OG0003221	FALSE	prot_D-dichotoma_M_contig3479.11788.1	Ec-23_000130.1	NA	prot_M-clavaeformis_F_contig278.9114.1	prot_P-littoralis_Contig112.39.1	prot_S-polyschides_M_contig3749.11806.1,prot_S-polyschides_M_contig3749.11807.1	prot_S-promiscuus_M_contig40.12769.1	SJ20883	prot_S-latissima_F_contig1826.5167.1,prot_S-latissima_F_contig1826.5168.1	prot_S-rigidula_F_contig2177.1.1
OG0003222	FALSE	prot_D-dichotoma_M_contig988.20508.1	Ec-07_002130.1	prot_M-pyrifera_M_contig5858.14705.1	prot_M-clavaeformis_F_contig4608.13781.1	prot_P-littoralis_Contig203.65.1	prot_S-polyschides_M_contig11240.1126.1	prot_S-promiscuus_M_contig24.7206.1	SJ01783,SJ08857	prot_S-latissima_F_contig139.2873.1,prot_S-latissima_F_contig139.2874.1	NA
OG0003223	TRUE	prot_D-dichotoma_M_contig2481.8525.1	Ec-27_006040.1	NA	prot_M-clavaeformis_F_contig1387.3002.1,prot_M-clavaeformis_F_contig4466.13495.1	prot_P-littoralis_Contig646.27.1	prot_S-polyschides_M_contig8450.18169.1,prot_S-polyschides_M_contig8450.18170.1	prot_S-promiscuus_M_contig13.2540.1	SJ01803	prot_S-latissima_F_contig588.13630.1	prot_S-rigidula_F_contig2515.2.1
OG0003224	FALSE	prot_D-dichotoma_M_contig330.11353.1	Ec-02_003390.1	prot_M-pyrifera_M_contig27260.9387.1	prot_M-clavaeformis_F_contig1055.565.1	prot_P-littoralis_Contig1093.5.1	prot_S-polyschides_M_contig12670.2429.1	prot_S-promiscuus_M_contig8.18102.1	SJ13021,SJ13031	prot_S-latissima_F_contig155.3824.1	prot_S-rigidula_F_contig17308.3.1
OG0003225	FALSE	prot_D-dichotoma_M_contig375.12515.1	Ec-02_003330.1	prot_M-pyrifera_M_contig245.8824.1	prot_M-clavaeformis_F_contig6520.17161.1	prot_P-littoralis_Contig46.42.2	prot_S-polyschides_M_contig3323.10838.1	prot_S-promiscuus_M_contig8.18175.1	SJ18730	prot_S-latissima_F_contig11.832.1	prot_S-rigidula_F_contig17830.2.1,prot_S-rigidula_F_contig830.4.1
OG0003226	TRUE	prot_D-dichotoma_M_contig375.12519.1	Ec-20_000780.1	prot_M-pyrifera_M_contig124654.5015.1,prot_M-pyrifera_M_contig95605.22044.1	prot_M-clavaeformis_F_contig1505.3764.1	prot_P-littoralis_Contig46.91.9	prot_S-polyschides_M_contig2792.9452.1	prot_S-promiscuus_M_contig8.18196.1	SJ02688	prot_S-latissima_F_contig804.15913.1	prot_S-rigidula_F_contig26125.1.1
OG0003227	FALSE	prot_D-dichotoma_M_contig1230.1826.1,prot_D-dichotoma_M_contig2000.6320.1	Ec-11_004880.1	prot_M-pyrifera_M_contig2211.8288.1,prot_M-pyrifera_M_contig68705.16523.1	prot_M-clavaeformis_F_contig893.20211.1	prot_P-littoralis_Contig49.103.12	prot_S-polyschides_M_contig2582.8797.1	prot_S-promiscuus_M_contig10.1071.1	NA	prot_S-latissima_F_contig780.15675.1	prot_S-rigidula_F_contig14984.1.1
OG0003228	TRUE	prot_D-dichotoma_M_contig1232.1842.1	Ec-08_003940.1	prot_M-pyrifera_M_contig14741.6354.1,prot_M-pyrifera_M_contig7255.17244.1	prot_M-clavaeformis_F_contig3707.11732.1	prot_P-littoralis_Contig799.26.2	prot_S-polyschides_M_contig16519.4886.1,prot_S-polyschides_M_contig6401.15926.1	prot_S-promiscuus_M_contig29.8648.1	SJ09669	prot_S-latissima_F_contig437.11721.1	NA
OG0003229	TRUE	prot_D-dichotoma_M_contig1235.1862.1	Ec-12_006010.1	prot_M-pyrifera_M_contig21042.8041.1,prot_M-pyrifera_M_contig99476.22887.1	prot_M-clavaeformis_F_contig416.12836.1	prot_P-littoralis_Contig30.25.2	prot_S-polyschides_M_contig54847.14664.1	prot_S-promiscuus_M_contig5.14377.1	SJ16042	prot_S-latissima_F_contig1787.4982.1	prot_S-rigidula_F_contig8300.1.1
OG0003230	TRUE	prot_D-dichotoma_M_contig1536.3788.1	Ec-19_005380.1	prot_M-pyrifera_M_contig26.9139.1	prot_M-clavaeformis_F_contig505.14715.1	prot_P-littoralis_Contig745.4.2	prot_S-polyschides_M_contig3689.11669.1,prot_S-polyschides_M_contig3689.11670.1	prot_S-promiscuus_M_contig21.6278.1	SJ11058	prot_S-latissima_F_contig89.16736.1	prot_S-rigidula_F_contig7040.1.1
OG0003231	TRUE	prot_D-dichotoma_M_contig1536.3789.1	Ec-19_005390.1	prot_M-pyrifera_M_contig26.9138.1	prot_M-clavaeformis_F_contig505.14714.1	prot_P-littoralis_Contig745.1.2	prot_S-polyschides_M_contig3689.11668.1,prot_S-polyschides_M_contig878.18530.1	prot_S-promiscuus_M_contig21.6280.1	SJ11059	prot_S-latissima_F_contig89.16737.1	prot_S-rigidula_F_contig2756.1.1
OG0003232	FALSE	prot_D-dichotoma_M_contig1537.3793.1	Ec-12_007160.1	prot_M-pyrifera_M_contig63317.15525.1	prot_M-clavaeformis_F_contig580.16023.1	prot_P-littoralis_Contig7.188.1	prot_S-polyschides_M_contig9883.19643.1	prot_S-promiscuus_M_contig5.14275.1	SJ11527,SJ13258	prot_S-latissima_F_contig43.11607.1	prot_S-rigidula_F_contig5548.1.2
OG0003233	TRUE	prot_D-dichotoma_M_contig369.12379.1	Ec-24_003210.1	prot_M-pyrifera_M_contig101793.380.1,prot_M-pyrifera_M_contig98105.22593.1	prot_M-clavaeformis_F_contig65.17120.1	prot_P-littoralis_Contig1068.3.11	prot_S-polyschides_M_contig2129.7066.1	prot_S-promiscuus_M_contig55.15619.1	SJ00719	prot_S-latissima_F_contig1117.952.1	prot_S-rigidula_F_contig23310.2.1
OG0003234	FALSE	prot_D-dichotoma_M_contig370.12405.1	Ec-12_008870.1	prot_M-pyrifera_M_contig87035.20238.1	prot_M-clavaeformis_F_contig72.18204.1	prot_P-littoralis_Contig92.40.4	prot_S-polyschides_M_contig577.15089.1	prot_S-promiscuus_M_contig42.13123.1	SJ13959	prot_S-latissima_F_contig956.17286.1	prot_S-rigidula_F_contig1540.1.1,prot_S-rigidula_F_contig1540.4.1
OG0003235	TRUE	prot_D-dichotoma_M_contig474.14772.1	Ec-26_006090.1	prot_M-pyrifera_M_contig41278.11896.1,prot_M-pyrifera_M_contig6412.15674.1	prot_M-clavaeformis_F_contig111.1040.1	prot_P-littoralis_Contig64.81.1	prot_S-polyschides_M_contig14846.3903.1	prot_S-promiscuus_M_contig14.3063.1	SJ21551	prot_S-latissima_F_contig715.15015.1	prot_S-rigidula_F_contig1817.1.1
OG0003236	FALSE	prot_D-dichotoma_M_contig475.14783.1	Ec-22_001640.1	prot_M-pyrifera_M_contig61510.15193.1	prot_M-clavaeformis_F_contig9004.20320.1	prot_P-littoralis_Contig524.4.1	prot_S-polyschides_M_contig35040.11304.1	prot_S-promiscuus_M_contig37.11477.1	SJ14300	prot_S-latissima_F_contig924.17014.1,prot_S-latissima_F_contig924.17015.1	prot_S-rigidula_F_contig6660.1.1
OG0003237	FALSE	prot_D-dichotoma_M_contig475.14786.1	Ec-22_000900.1	prot_M-pyrifera_M_contig5743.14526.1	NA	prot_P-littoralis_Contig73.60.11	prot_S-polyschides_M_contig11108.1006.1,prot_S-polyschides_M_contig6411.15938.1	prot_S-promiscuus_M_contig13.2197.1	SJ10722,SJ10723	prot_S-latissima_F_contig1431.3135.1	prot_S-rigidula_F_contig10876.2.1
OG0003238	TRUE	prot_D-dichotoma_M_contig10.66.1	Ec-08_000790.1	prot_M-pyrifera_M_contig10.2.1,prot_M-pyrifera_M_contig10.3.1	prot_M-clavaeformis_F_contig5109.14842.1	prot_P-littoralis_Contig19.189.1	prot_S-polyschides_M_contig10584.523.1	prot_S-promiscuus_M_contig22.6518.1	SJ17849	prot_S-latissima_F_contig63.14112.1	prot_S-rigidula_F_contig24622.1.2
OG0003239	TRUE	prot_D-dichotoma_M_contig9.19753.1	Ec-09_000390.1	prot_M-pyrifera_M_contig701.16766.1,prot_M-pyrifera_M_contig92014.21303.1	prot_M-clavaeformis_F_contig3643.11546.1	prot_P-littoralis_Contig768.15.1	prot_S-polyschides_M_contig1485.3904.1	prot_S-promiscuus_M_contig57.15785.1	SJ12415	prot_S-latissima_F_contig2354.7359.1	prot_S-rigidula_F_contig5824.1.1
OG0003240	TRUE	prot_D-dichotoma_M_contig1441.3234.1	Ec-14_006230.1	prot_M-pyrifera_M_contig13007.5820.1,prot_M-pyrifera_M_contig65743.15967.1	prot_M-clavaeformis_F_contig377.11883.1	prot_P-littoralis_Contig32.80.1	prot_S-polyschides_M_contig18015.5657.1	prot_S-promiscuus_M_contig4.12073.1	SJ05827	prot_S-latissima_F_contig857.16453.1	prot_S-rigidula_F_contig22912.1.1
OG0003241	TRUE	prot_D-dichotoma_M_contig559.16306.1	Ec-27_005660.1	prot_M-pyrifera_M_contig43250.12181.1,prot_M-pyrifera_M_contig69452.16648.1	prot_M-clavaeformis_F_contig1492.3667.1	prot_P-littoralis_Contig1164.3.1	prot_S-polyschides_M_contig13074.2757.1	prot_S-promiscuus_M_contig13.2469.1	SJ18143	prot_S-latissima_F_contig383.10845.1	prot_S-rigidula_F_contig23679.2.1
OG0003242	FALSE	prot_D-dichotoma_M_contig1837.5446.1,prot_D-dichotoma_M_contig5388.15971.1	Ec-01_000960.1	prot_M-pyrifera_M_contig33898.10685.1	prot_M-clavaeformis_F_contig1240.2048.1	prot_P-littoralis_Contig125.53.1	prot_S-polyschides_M_contig2778.9412.1	prot_S-promiscuus_M_contig36.11181.1	SJ14689	prot_S-latissima_F_contig1451.3296.1	prot_S-rigidula_F_contig6431.1.1
OG0003243	TRUE	prot_D-dichotoma_M_contig1838.5449.1	Ec-19_004650.1	prot_M-pyrifera_M_contig115953.3310.1,prot_M-pyrifera_M_contig19633.7716.1	prot_M-clavaeformis_F_contig250.8160.1	prot_P-littoralis_Contig605.15.6	prot_S-polyschides_M_contig6353.15855.1,prot_S-polyschides_M_contig6353.15856.1	prot_S-promiscuus_M_contig21.6214.1	SJ05002	prot_S-latissima_F_contig42.11438.1	NA
OG0003244	FALSE	prot_D-dichotoma_M_contig1840.5467.1	Ec-21_001640.1	prot_M-pyrifera_M_contig4958.13161.1	prot_M-clavaeformis_F_contig76.18732.1	prot_P-littoralis_Contig12.209.15	prot_S-polyschides_M_contig21687.7233.1	prot_S-promiscuus_M_contig32.10316.1	SJ05344	prot_S-latissima_F_contig92.16974.1	prot_S-rigidula_F_contig13703.2.1,prot_S-rigidula_F_contig980.1.1
OG0003245	TRUE	prot_D-dichotoma_M_contig2478.8507.1	Ec-02_000540.1	prot_M-pyrifera_M_contig3244.10417.1	prot_M-clavaeformis_F_contig1195.1717.1,prot_M-clavaeformis_F_contig1989.6154.1	prot_P-littoralis_Contig212.29.2	prot_S-polyschides_M_contig2595.8839.1,prot_S-polyschides_M_contig5146.14211.1	prot_S-promiscuus_M_contig43.13394.1	SJ22091	prot_S-latissima_F_contig1072.613.1	NA
OG0003246	TRUE	prot_D-dichotoma_M_contig70.17893.1	Ec-21_002580.1	prot_M-pyrifera_M_contig79551.18673.1	prot_M-clavaeformis_F_contig562.15724.1	prot_P-littoralis_Contig361.18.2	prot_S-polyschides_M_contig12007.1913.1,prot_S-polyschides_M_contig12007.1914.1,prot_S-polyschides_M_contig14096.3479.1	prot_S-promiscuus_M_contig59.15883.1	SJ21682	prot_S-latissima_F_contig3472.10240.1	NA
OG0003247	FALSE	prot_D-dichotoma_M_contig70.17895.1	Ec-21_002530.1	prot_M-pyrifera_M_contig13550.5992.1	prot_M-clavaeformis_F_contig406.12599.1	prot_P-littoralis_Contig224.82.1	prot_S-polyschides_M_contig1275.2493.1	prot_S-promiscuus_M_contig59.15886.1	SJ15774,SJ15775	prot_S-latissima_F_contig2513.7902.1	prot_S-rigidula_F_contig14158.1.1
OG0003248	TRUE	prot_D-dichotoma_M_contig71.17996.1	Ec-17_000640.1	prot_M-pyrifera_M_contig5810.14633.1	prot_M-clavaeformis_F_contig768.18829.1,prot_M-clavaeformis_F_contig9884.21174.1	prot_P-littoralis_Contig392.27.11	prot_S-polyschides_M_contig310.10260.1	prot_S-promiscuus_M_contig6.16344.1	SJ18832	prot_S-latissima_F_contig364.10530.1	prot_S-rigidula_F_contig13291.1.1
OG0003249	FALSE	prot_D-dichotoma_M_contig71.18006.1	Ec-17_000730.1	NA	prot_M-clavaeformis_F_contig4210.12962.1,prot_M-clavaeformis_F_contig8789.20056.1	prot_P-littoralis_Contig432.29.3	prot_S-polyschides_M_contig5224.14316.1	prot_S-promiscuus_M_contig6.16348.1	SJ05463	prot_S-latissima_F_contig228.7047.1,prot_S-latissima_F_contig228.7048.1	prot_S-rigidula_F_contig17169.1.2
OG0003250	TRUE	prot_D-dichotoma_M_contig71.18010.1	Ec-17_000350.1	prot_M-pyrifera_M_contig21187.8067.1	prot_M-clavaeformis_F_contig225.7226.1	prot_P-littoralis_Contig746.33.1	prot_S-polyschides_M_contig8596.18344.1,prot_S-polyschides_M_contig8626.18368.1	prot_S-promiscuus_M_contig6.16314.1	SJ04205	prot_S-latissima_F_contig228.7035.1	prot_S-rigidula_F_contig2841.1.2
OG0003251	FALSE	prot_D-dichotoma_M_contig1143.1202.1	Ec-26_000120.1	prot_M-pyrifera_M_contig4749.12825.1	prot_M-clavaeformis_F_contig3986.12407.1	prot_P-littoralis_Contig391.10.3,prot_P-littoralis_Contig391.48.1	prot_S-polyschides_M_contig2128.7063.1	prot_S-promiscuus_M_contig16.3410.1	SJ17481	prot_S-latissima_F_contig849.16365.1	prot_S-rigidula_F_contig4859.2.1
OG0003252	FALSE	prot_D-dichotoma_M_contig932.20065.1	Ec-11_004250.1	NA	prot_M-clavaeformis_F_contig4278.13074.1,prot_M-clavaeformis_F_contig5572.15648.1	prot_P-littoralis_Contig491.13.1	prot_S-polyschides_M_contig12853.2582.1	prot_S-promiscuus_M_contig10.1091.1	SJ11388	prot_S-latissima_F_contig511.12770.1,prot_S-latissima_F_contig511.12771.1	prot_S-rigidula_F_contig1938.2.1
OG0003253	FALSE	prot_D-dichotoma_M_contig3626.12202.1,prot_D-dichotoma_M_contig4691.14657.1	Ec-20_001900.1	prot_M-pyrifera_M_contig5794.14607.1	prot_M-clavaeformis_F_contig442.13404.1	prot_P-littoralis_Contig551.22.2	prot_S-polyschides_M_contig114.1303.1	prot_S-promiscuus_M_contig45.13742.1	SJ18917	prot_S-latissima_F_contig949.17215.1	prot_S-rigidula_F_contig20273.1.1
OG0003254	FALSE	prot_D-dichotoma_M_contig718.18078.1	Ec-27_004040.1	prot_M-pyrifera_M_contig1501.6425.1	prot_M-clavaeformis_F_contig71.18073.1	prot_P-littoralis_Contig8.184.4	prot_S-polyschides_M_contig16858.5069.1	prot_S-promiscuus_M_contig13.2279.1	SJ04672	prot_S-latissima_F_contig1157.1262.1,prot_S-latissima_F_contig1157.1263.1	prot_S-rigidula_F_contig156.2.1
OG0003255	TRUE	prot_D-dichotoma_M_contig718.18079.1	Ec-27_004030.1	prot_M-pyrifera_M_contig3585.11004.1,prot_M-pyrifera_M_contig40555.11777.1	prot_M-clavaeformis_F_contig71.18074.1	prot_P-littoralis_Contig8.182.1	prot_S-polyschides_M_contig175.5387.1	prot_S-promiscuus_M_contig13.2278.1	SJ04666	prot_S-latissima_F_contig1157.1261.1	prot_S-rigidula_F_contig7168.1.1
OG0003256	TRUE	prot_D-dichotoma_M_contig518.15622.1	Ec-28_000430.1	prot_M-pyrifera_M_contig3417.10732.1,prot_M-pyrifera_M_contig52708.13688.1	prot_M-clavaeformis_F_contig149.3656.1,prot_M-clavaeformis_F_contig99.21185.1	prot_P-littoralis_Contig58.172.1	prot_S-polyschides_M_contig19298.6205.1	prot_S-promiscuus_M_contig7.17440.1	SJ11132	prot_S-latissima_F_contig165.4357.1	NA
OG0003257	FALSE	prot_D-dichotoma_M_contig167.4614.1,prot_D-dichotoma_M_contig519.15637.1	Ec-02_005570.1	prot_M-pyrifera_M_contig3834.11446.1	prot_M-clavaeformis_F_contig1241.2052.1	prot_P-littoralis_Contig254.47.2	prot_S-polyschides_M_contig13409.2983.1	prot_S-promiscuus_M_contig8.17922.1	SJ04966	prot_S-latissima_F_contig17.4574.1	prot_S-rigidula_F_contig103.7.1
OG0003258	TRUE	prot_D-dichotoma_M_contig519.15640.1	Ec-02_004730.1	prot_M-pyrifera_M_contig16436.6833.1,prot_M-pyrifera_M_contig26907.9323.1	prot_M-clavaeformis_F_contig174.5078.1	prot_P-littoralis_Contig285.73.1	prot_S-polyschides_M_contig3662.11612.1	prot_S-promiscuus_M_contig8.18013.1	SJ13367	prot_S-latissima_F_contig1892.5452.1	prot_S-rigidula_F_contig10484.1.1
OG0003259	FALSE	prot_D-dichotoma_M_contig142.3080.1,prot_D-dichotoma_M_contig38.12629.1,prot_D-dichotoma_M_contig520.15683.1	Ec-19_000930.1	prot_M-pyrifera_M_contig36413.11115.1	prot_M-clavaeformis_F_contig2145.6854.1	prot_P-littoralis_Contig84.7.2	prot_S-polyschides_M_contig59528.15332.1	prot_S-promiscuus_M_contig18.4157.1	SJ12660	prot_S-latissima_F_contig199.5871.1	NA
OG0003260	TRUE	prot_D-dichotoma_M_contig566.16411.1	Ec-06_009150.1	prot_M-pyrifera_M_contig21634.8190.1	prot_M-clavaeformis_F_contig910.20428.1,prot_M-clavaeformis_F_contig987.21159.1	prot_P-littoralis_Contig89.68.1	prot_S-polyschides_M_contig22054.7450.1	prot_S-promiscuus_M_contig3.8870.1	SJ01951	prot_S-latissima_F_contig1681.4493.1	prot_S-rigidula_F_contig21073.1.1
OG0003261	TRUE	prot_D-dichotoma_M_contig566.16417.1	Ec-06_009300.1	prot_M-pyrifera_M_contig38725.11521.1	prot_M-clavaeformis_F_contig2405.7828.1	prot_P-littoralis_Contig257.56.2	prot_S-polyschides_M_contig2774.9396.1,prot_S-polyschides_M_contig37758.11849.1	prot_S-promiscuus_M_contig3.8848.1	SJ05510	prot_S-latissima_F_contig2697.8392.1	prot_S-rigidula_F_contig1859.1.1
OG0003262	FALSE	prot_D-dichotoma_M_contig2926.10123.1	Ec-01_007770.1	NA	prot_M-clavaeformis_F_contig1059.598.1	prot_P-littoralis_Contig211.6.2	prot_S-polyschides_M_contig22135.7482.1,prot_S-polyschides_M_contig22411.7584.1	prot_S-promiscuus_M_contig2.5239.1	SJ15403	prot_S-latissima_F_contig1365.2712.1,prot_S-latissima_F_contig1365.2714.1	prot_S-rigidula_F_contig5896.1.1
OG0003263	TRUE	prot_D-dichotoma_M_contig2926.10124.1	Ec-01_007760.1	prot_M-pyrifera_M_contig117054.3520.1,prot_M-pyrifera_M_contig123644.4843.1,prot_M-pyrifera_M_contig231.8518.1	prot_M-clavaeformis_F_contig1059.597.1	prot_P-littoralis_Contig211.9.1	NA	prot_S-promiscuus_M_contig2.5240.1	SJ20857	prot_S-latissima_F_contig1365.2715.1	prot_S-rigidula_F_contig11473.1.1
OG0003264	FALSE	prot_D-dichotoma_M_contig100.77.1	Ec-12_006980.1	prot_M-pyrifera_M_contig78439.18436.1,prot_M-pyrifera_M_contig91340.21167.1	prot_M-clavaeformis_F_contig3209.10398.1	prot_P-littoralis_Contig7.117.5	NA	prot_S-promiscuus_M_contig5.14265.1	SJ03134	prot_S-latissima_F_contig1312.2380.1,prot_S-latissima_F_contig1312.2381.1	prot_S-rigidula_F_contig6178.3.1
OG0003265	TRUE	prot_D-dichotoma_M_contig100.78.1	Ec-12_007000.1	prot_M-pyrifera_M_contig508.13370.1,prot_M-pyrifera_M_contig508.13371.1,prot_M-pyrifera_M_contig99263.22833.1	prot_M-clavaeformis_F_contig580.16015.1	prot_P-littoralis_Contig7.114.3	prot_S-polyschides_M_contig1208.1971.1	prot_S-promiscuus_M_contig5.14283.1	SJ03139	prot_S-latissima_F_contig1312.2382.1	NA
OG0003266	TRUE	prot_D-dichotoma_M_contig100.86.1	Ec-12_007300.1	prot_M-pyrifera_M_contig121772.4475.1,prot_M-pyrifera_M_contig83191.19432.1	prot_M-clavaeformis_F_contig1692.4817.1	prot_P-littoralis_Contig7.219.1	prot_S-polyschides_M_contig2695.9162.1	prot_S-promiscuus_M_contig42.13280.1	SJ03153	prot_S-latissima_F_contig340.10161.1	prot_S-rigidula_F_contig4095.3.1
OG0003267	TRUE	prot_D-dichotoma_M_contig697.17841.1	Ec-22_002990.1	prot_M-pyrifera_M_contig19620.7713.1,prot_M-pyrifera_M_contig89114.20661.1	prot_M-clavaeformis_F_contig171.4928.1	prot_P-littoralis_Contig59.39.1	prot_S-polyschides_M_contig26450.8998.1,prot_S-polyschides_M_contig8004.17707.1	prot_S-promiscuus_M_contig39.11884.1	NA	prot_S-latissima_F_contig93.17063.1	prot_S-rigidula_F_contig22656.1.1
OG0003268	TRUE	prot_D-dichotoma_M_contig698.17843.1	Ec-22_003380.1	prot_M-pyrifera_M_contig103540.754.1,prot_M-pyrifera_M_contig12458.4993.1	prot_M-clavaeformis_F_contig1305.2494.1	prot_P-littoralis_Contig726.5.2	prot_S-polyschides_M_contig24948.8516.1	prot_S-promiscuus_M_contig39.11789.1	SJ14994	prot_S-latissima_F_contig427.11560.1	prot_S-rigidula_F_contig26902.1.1
OG0003269	TRUE	prot_D-dichotoma_M_contig698.17847.1	Ec-22_003450.1	prot_M-pyrifera_M_contig26174.9170.1	prot_M-clavaeformis_F_contig4515.13591.1,prot_M-clavaeformis_F_contig956.20875.1	prot_P-littoralis_Contig1154.12.1	prot_S-polyschides_M_contig5783.15108.1	prot_S-promiscuus_M_contig39.11792.1	SJ15000	prot_S-latissima_F_contig427.11565.1	prot_S-rigidula_F_contig142.1.2
OG0003270	FALSE	prot_D-dichotoma_M_contig385.12753.1,prot_D-dichotoma_M_contig683.17712.1	Ec-06_008150.1	prot_M-pyrifera_M_contig2850.9642.1	prot_M-clavaeformis_F_contig15.3722.1	prot_P-littoralis_Contig897.23.3	prot_S-polyschides_M_contig60816.15485.1,prot_S-polyschides_M_contig6963.16613.1	prot_S-promiscuus_M_contig3.8959.1	SJ20160	NA	prot_S-rigidula_F_contig1327.1.1
OG0003271	TRUE	prot_D-dichotoma_M_contig686.17739.1	Ec-24_002740.1	prot_M-pyrifera_M_contig8818.20480.1	prot_M-clavaeformis_F_contig4010.12492.1	prot_P-littoralis_Contig44.130.3	prot_S-polyschides_M_contig22044.7446.1,prot_S-polyschides_M_contig33846.10989.1,prot_S-polyschides_M_contig49215.13890.1	prot_S-promiscuus_M_contig56.15713.1	SJ13296	prot_S-latissima_F_contig568.13421.1	NA
OG0003272	FALSE	prot_D-dichotoma_M_contig1010.182.1,prot_D-dichotoma_M_contig3173.10953.1	Ec-00_000650.1	prot_M-pyrifera_M_contig80495.18853.1	prot_M-clavaeformis_F_contig1779.5249.1,prot_M-clavaeformis_F_contig26.8499.1	prot_P-littoralis_Contig10.44.1	NA	prot_S-promiscuus_M_contig2.5182.1	SJ00208	prot_S-latissima_F_contig720.15084.1,prot_S-latissima_F_contig720.15087.1	NA
OG0003273	TRUE	prot_D-dichotoma_M_contig3059.10585.1	Ec-26_002370.1	prot_M-pyrifera_M_contig12158.4435.1,prot_M-pyrifera_M_contig92332.21370.1	prot_M-clavaeformis_F_contig1023.291.1	prot_P-littoralis_Contig41.39.2	prot_S-polyschides_M_contig7631.17352.1	prot_S-promiscuus_M_contig16.3649.1	SJ07478	prot_S-latissima_F_contig78.15661.1	prot_S-rigidula_F_contig21635.1.2
OG0003274	TRUE	prot_D-dichotoma_M_contig3070.10624.1	Ec-05_004560.1	prot_M-pyrifera_M_contig13718.6040.1,prot_M-pyrifera_M_contig9769.22494.1	prot_M-clavaeformis_F_contig672.17446.1	prot_P-littoralis_Contig427.72.7	prot_S-polyschides_M_contig25965.8847.1	prot_S-promiscuus_M_contig41.13015.1	SJ00741	prot_S-latissima_F_contig2702.8450.1	prot_S-rigidula_F_contig22362.1.1
OG0003275	TRUE	prot_D-dichotoma_M_contig108.691.1	Ec-20_003980.1	prot_M-pyrifera_M_contig52035.13572.1,prot_M-pyrifera_M_contig59986.14920.1	prot_M-clavaeformis_F_contig1239.2031.1	prot_P-littoralis_Contig143.4.1	prot_S-polyschides_M_contig1211.2003.1	prot_S-promiscuus_M_contig45.13677.1	SJ21183	prot_S-latissima_F_contig370.10636.1	prot_S-rigidula_F_contig11396.1.1
OG0003276	FALSE	prot_D-dichotoma_M_contig109.780.1	Ec-01_001060.1	NA	prot_M-clavaeformis_F_contig1000.75.1	prot_P-littoralis_Contig125.79.3	prot_S-polyschides_M_contig15923.4535.1,prot_S-polyschides_M_contig37817.11865.1,prot_S-polyschides_M_contig45601.13313.1	prot_S-promiscuus_M_contig36.11171.1	SJ14695,SJ14698	prot_S-latissima_F_contig823.16088.1	NA
OG0003277	FALSE	prot_D-dichotoma_M_contig109.782.1	Ec-01_001040.1	prot_M-pyrifera_M_contig34112.10723.1	prot_M-clavaeformis_F_contig1000.74.1	prot_P-littoralis_Contig125.75.1	prot_S-polyschides_M_contig26273.8945.1,prot_S-polyschides_M_contig6518.16058.1	prot_S-promiscuus_M_contig36.11172.1	SJ14699,SJ20591	prot_S-latissima_F_contig3603.10474.1	NA
OG0003278	FALSE	prot_D-dichotoma_M_contig2871.9912.1	Ec-17_001040.1	prot_M-pyrifera_M_contig86955.20217.1	prot_M-clavaeformis_F_contig157.4150.1	prot_P-littoralis_Contig105.28.2	prot_S-polyschides_M_contig50497.14072.1,prot_S-polyschides_M_contig8341.18066.1	prot_S-promiscuus_M_contig6.16378.1	SJ16905,SJ18358	prot_S-latissima_F_contig336.10041.1	NA
OG0003279	FALSE	prot_D-dichotoma_M_contig1139.1157.1,prot_D-dichotoma_M_contig2871.9914.1	Ec-17_001090.1	prot_M-pyrifera_M_contig28009.9551.1	prot_M-clavaeformis_F_contig1068.678.1	prot_P-littoralis_Contig105.62.4	prot_S-polyschides_M_contig5440.14607.1	prot_S-promiscuus_M_contig6.16383.1	SJ14085	prot_S-latissima_F_contig90.16837.1,prot_S-latissima_F_contig90.16838.1	NA
OG0003280	TRUE	prot_D-dichotoma_M_contig2881.9949.1	Ec-00_004630.1	prot_M-pyrifera_M_contig20330.7876.1,prot_M-pyrifera_M_contig79505.18668.1	prot_M-clavaeformis_F_contig4511.13582.1	prot_P-littoralis_Contig526.18.2	prot_S-polyschides_M_contig135032.3039.1	prot_S-promiscuus_M_contig23.6802.1	SJ18541	prot_S-latissima_F_contig531.13078.1	prot_S-rigidula_F_contig14204.1.2
OG0003281	FALSE	prot_D-dichotoma_M_contig4398.14058.1	Ec-12_005360.1	prot_M-pyrifera_M_contig463.12628.1	prot_M-clavaeformis_F_contig1092.889.1	prot_P-littoralis_Contig214.91.3	prot_S-polyschides_M_contig419.12702.1	prot_S-promiscuus_M_contig5.14465.1	SJ06393,SJ06394	prot_S-latissima_F_contig1172.1363.1	prot_S-rigidula_F_contig27167.1.1
OG0003282	FALSE	prot_D-dichotoma_M_contig318.10966.1	Ec-07_002230.1	NA	prot_M-clavaeformis_F_contig1608.4369.1	prot_P-littoralis_Contig203.20.4	prot_S-polyschides_M_contig18902.6047.1	prot_S-promiscuus_M_contig24.7180.1	SJ07847,SJ09274	prot_S-latissima_F_contig139.2867.1	prot_S-rigidula_F_contig18142.1.1,prot_S-rigidula_F_contig6474.1.1
OG0003283	TRUE	prot_D-dichotoma_M_contig320.11063.1	Ec-26_003780.1	prot_M-pyrifera_M_contig15967.6712.1	prot_M-clavaeformis_F_contig904.20355.1	prot_P-littoralis_Contig365.50.7	prot_S-polyschides_M_contig1764.5462.1,prot_S-polyschides_M_contig1764.5463.1	prot_S-promiscuus_M_contig14.2732.1	SJ20534	prot_S-latissima_F_contig2337.7278.1	prot_S-rigidula_F_contig14472.1.1
OG0003284	TRUE	prot_D-dichotoma_M_contig320.11067.1	Ec-26_003710.1	prot_M-pyrifera_M_contig18336.7381.1	prot_M-clavaeformis_F_contig412.12740.1,prot_M-clavaeformis_F_contig8202.19453.1	prot_P-littoralis_Contig365.59.1	prot_S-polyschides_M_contig15863.4510.1	prot_S-promiscuus_M_contig14.2727.1	SJ20529	prot_S-latissima_F_contig1898.5465.1	prot_S-rigidula_F_contig8093.1.1
OG0003285	TRUE	prot_D-dichotoma_M_contig81.18955.1	Ec-24_000460.1	prot_M-pyrifera_M_contig18611.7452.1,prot_M-pyrifera_M_contig48226.12939.1	prot_M-clavaeformis_F_contig1424.3238.1	prot_P-littoralis_Contig71.25.4	prot_S-polyschides_M_contig31328.10344.1	prot_S-promiscuus_M_contig44.13523.1	SJ09360	prot_S-latissima_F_contig6.13797.1	prot_S-rigidula_F_contig16071.1.1
OG0003286	TRUE	prot_D-dichotoma_M_contig82.19026.1	Ec-27_006310.1	prot_M-pyrifera_M_contig1354.5986.1,prot_M-pyrifera_M_contig62209.15321.1	prot_M-clavaeformis_F_contig319.10350.1	prot_P-littoralis_Contig12.46.1	prot_S-polyschides_M_contig12908.2625.1	prot_S-promiscuus_M_contig13.2559.1	SJ20660	prot_S-latissima_F_contig995.17652.1	prot_S-rigidula_F_contig8995.1.1
OG0003287	FALSE	prot_D-dichotoma_M_contig2226.7433.1,prot_D-dichotoma_M_contig2226.7435.1	Ec-12_007660.1	prot_M-pyrifera_M_contig2338.8583.1	prot_M-clavaeformis_F_contig241.7844.1	prot_P-littoralis_Contig1045.5.9	prot_S-polyschides_M_contig3958.12232.1	prot_S-promiscuus_M_contig42.13209.1	SJ20287	prot_S-latissima_F_contig3566.10404.1	prot_S-rigidula_F_contig6805.2.1
OG0003288	FALSE	prot_D-dichotoma_M_contig2226.7436.1	Ec-12_008330.1	prot_M-pyrifera_M_contig5371.13853.1	prot_M-clavaeformis_F_contig2682.8798.1	prot_P-littoralis_Contig535.30.2	prot_S-polyschides_M_contig1113.1020.1	prot_S-promiscuus_M_contig42.13183.1	SJ20283	prot_S-latissima_F_contig1364.2703.1,prot_S-latissima_F_contig1364.2704.1	prot_S-rigidula_F_contig119.4.1
OG0003289	FALSE	prot_D-dichotoma_M_contig2228.7444.1	Ec-21_005160.1	prot_M-pyrifera_M_contig20255.7854.1	prot_M-clavaeformis_F_contig1748.5121.1	prot_P-littoralis_Contig340.40.1,prot_P-littoralis_Contig340.41.1	prot_S-polyschides_M_contig32341.10604.1,prot_S-polyschides_M_contig8031.17745.1	prot_S-promiscuus_M_contig19.4612.1	SJ00663,SJ00664	NA	NA
OG0003290	FALSE	prot_D-dichotoma_M_contig2229.7446.1	Ec-08_004400.1	prot_M-pyrifera_M_contig16757.6928.1	prot_M-clavaeformis_F_contig2815.9232.1	prot_P-littoralis_Contig78.96.2	prot_S-polyschides_M_contig22410.7583.1	prot_S-promiscuus_M_contig29.8593.1	SJ20301	prot_S-latissima_F_contig209.6326.1,prot_S-latissima_F_contig209.6327.1	prot_S-rigidula_F_contig5152.3.1
OG0003291	FALSE	prot_D-dichotoma_M_contig254.8733.1	Ec-13_000840.1	prot_M-pyrifera_M_contig94482.21811.1	prot_M-clavaeformis_F_contig5428.15419.1	prot_P-littoralis_Contig236.37.4	prot_S-polyschides_M_contig1945.6279.1	prot_S-promiscuus_M_contig1.34.1	NA	prot_S-latissima_F_contig293.9048.1,prot_S-latissima_F_contig293.9049.1,prot_S-latissima_F_contig293.9050.1	prot_S-rigidula_F_contig14474.1.1
OG0003292	TRUE	prot_D-dichotoma_M_contig1119.1014.1	Ec-04_000720.1	prot_M-pyrifera_M_contig1271.5458.1	prot_M-clavaeformis_F_contig131.2521.1	prot_P-littoralis_Contig178.32.26	prot_S-polyschides_M_contig19325.6217.1,prot_S-polyschides_M_contig19325.6218.1	prot_S-promiscuus_M_contig35.10848.1	SJ00338	prot_S-latissima_F_contig137.2729.1	prot_S-rigidula_F_contig1238.1.1
OG0003293	TRUE	prot_D-dichotoma_M_contig1120.1033.1	Ec-01_005920.1	prot_M-pyrifera_M_contig117340.3590.1,prot_M-pyrifera_M_contig737.17460.1	prot_M-clavaeformis_F_contig1474.3554.1	prot_P-littoralis_Contig10.300.4	prot_S-polyschides_M_contig1670.4983.1,prot_S-polyschides_M_contig4270.12835.1	prot_S-promiscuus_M_contig2.5077.1	SJ19545	prot_S-latissima_F_contig1466.3361.1	NA
OG0003294	FALSE	prot_D-dichotoma_M_contig3450.11737.1	Ec-12_000350.1	NA	prot_M-clavaeformis_F_contig123.1985.1	prot_P-littoralis_Contig201.6.1	prot_S-polyschides_M_contig2842.9600.1	prot_S-promiscuus_M_contig5.14968.1	SJ00918	prot_S-latissima_F_contig322.9770.1,prot_S-latissima_F_contig322.9771.1,prot_S-latissima_F_contig322.9772.1	prot_S-rigidula_F_contig4780.2.2
OG0003295	FALSE	prot_D-dichotoma_M_contig3456.11750.1	Ec-10_000260.1	prot_M-pyrifera_M_contig6682.16181.1	prot_M-clavaeformis_F_contig573.15890.1	prot_P-littoralis_Contig111.35.1	prot_S-polyschides_M_contig2423.8257.1	prot_S-promiscuus_M_contig48.14106.1	SJ15727	prot_S-latissima_F_contig145.3285.1,prot_S-latissima_F_contig145.3286.1	prot_S-rigidula_F_contig13189.1.1
OG0003296	TRUE	prot_D-dichotoma_M_contig1323.2494.1	Ec-03_003060.1	prot_M-pyrifera_M_contig38834.11541.1,prot_M-pyrifera_M_contig72952.17323.1	prot_M-clavaeformis_F_contig2525.8245.1	prot_P-littoralis_Contig159.1.1	prot_S-polyschides_M_contig8771.18525.1	prot_S-promiscuus_M_contig27.8044.1	SJ18840	prot_S-latissima_F_contig398.11071.1	prot_S-rigidula_F_contig4201.1.1
OG0003297	FALSE	prot_D-dichotoma_M_contig1.26.1	Ec-05_001720.1	prot_M-pyrifera_M_contig53010.13742.1,prot_M-pyrifera_M_contig94301.21776.1	prot_M-clavaeformis_F_contig450.13557.1	prot_P-littoralis_Contig208.42.1,prot_P-littoralis_Contig208.43.1	NA	prot_S-promiscuus_M_contig20.5770.1	NA	prot_S-latissima_F_contig1329.2472.1,prot_S-latissima_F_contig1329.2473.1	prot_S-rigidula_F_contig15325.1.1
OG0003298	TRUE	prot_D-dichotoma_M_contig888.19647.1	Ec-12_007360.1	prot_M-pyrifera_M_contig101697.354.1,prot_M-pyrifera_M_contig128545.5732.1	prot_M-clavaeformis_F_contig4232.12997.1	prot_P-littoralis_Contig7.248.2	prot_S-polyschides_M_contig3803.11915.1	prot_S-promiscuus_M_contig42.13274.1	SJ05604	prot_S-latissima_F_contig2113.6449.1	prot_S-rigidula_F_contig361.5.1
OG0003299	FALSE	prot_D-dichotoma_M_contig1990.6208.1,prot_D-dichotoma_M_contig2024.6439.1,prot_D-dichotoma_M_contig2935.10151.1,prot_D-dichotoma_M_contig3202.11072.1,prot_D-dichotoma_M_contig3851.12757.1,prot_D-dichotoma_M_contig42.13629.1,prot_D-dichotoma_M_contig4352.13991.1,prot_D-dichotoma_M_contig4820.14933.1,prot_D-dichotoma_M_contig5495.16146.1,prot_D-dichotoma_M_contig890.19675.1	NA	NA	NA	prot_P-littoralis_Contig273.24.1	NA	NA	NA	NA	NA
OG0003300	FALSE	prot_D-dichotoma_M_contig1339.2577.1	Ec-20_004810.1	prot_M-pyrifera_M_contig1171.3532.1	prot_M-clavaeformis_F_contig5738.15902.1	prot_P-littoralis_Contig130.119.2	prot_S-polyschides_M_contig13869.3315.1	prot_S-promiscuus_M_contig45.13616.1	SJ19928,SJ19929	prot_S-latissima_F_contig2.5929.1	prot_S-rigidula_F_contig12770.1.1
OG0003301	FALSE	prot_D-dichotoma_M_contig544.16071.1	Ec-14_000740.1	prot_M-pyrifera_M_contig107091.1527.1	prot_M-clavaeformis_F_contig183.5527.1	prot_P-littoralis_Contig85.5.2	prot_S-polyschides_M_contig2001.6509.1	prot_S-promiscuus_M_contig4.12656.1	SJ11977	prot_S-latissima_F_contig191.5520.1,prot_S-latissima_F_contig191.5521.1	prot_S-rigidula_F_contig1040.10.1
OG0003302	FALSE	prot_D-dichotoma_M_contig544.16074.1	Ec-14_000770.1	NA	prot_M-clavaeformis_F_contig183.5530.1	prot_P-littoralis_Contig603.1.4	prot_S-polyschides_M_contig17488.5381.1,prot_S-polyschides_M_contig17537.5418.1	prot_S-promiscuus_M_contig4.12653.1	SJ11973,SJ11974	prot_S-latissima_F_contig191.5524.1	prot_S-rigidula_F_contig2632.1.2
OG0003303	FALSE	prot_D-dichotoma_M_contig1806.5328.1,prot_D-dichotoma_M_contig3999.13099.1	Ec-05_005220.1	prot_M-pyrifera_M_contig16693.6913.1	prot_M-clavaeformis_F_contig3554.11323.1	prot_P-littoralis_Contig173.49.2	NA	prot_S-promiscuus_M_contig41.12949.1	SJ19781,SJ19791,SJ19792	prot_S-latissima_F_contig1215.1661.1	NA
OG0003304	FALSE	prot_D-dichotoma_M_contig4009.13187.1	Ec-19_004670.1	prot_M-pyrifera_M_contig710.16946.1	prot_M-clavaeformis_F_contig250.8161.1	prot_P-littoralis_Contig605.17.1	prot_S-polyschides_M_contig5669.14936.1	prot_S-promiscuus_M_contig21.6211.1	SJ05021	prot_S-latissima_F_contig42.11437.1	prot_S-rigidula_F_contig24692.1.4,prot_S-rigidula_F_contig3962.1.2
OG0003305	TRUE	prot_D-dichotoma_M_contig1695.4733.1	Ec-01_002900.1	prot_M-pyrifera_M_contig5322.13770.1,prot_M-pyrifera_M_contig92770.21457.1	prot_M-clavaeformis_F_contig53.15199.1	prot_P-littoralis_Contig837.19.2	prot_S-polyschides_M_contig519.14275.1	prot_S-promiscuus_M_contig2.4731.1	SJ19500	prot_S-latissima_F_contig1245.1871.1	prot_S-rigidula_F_contig1464.2.1
OG0003306	TRUE	prot_D-dichotoma_M_contig1695.4735.1	Ec-01_002880.1	prot_M-pyrifera_M_contig17471.7138.1,prot_M-pyrifera_M_contig17471.7139.1	prot_M-clavaeformis_F_contig53.15196.1	prot_P-littoralis_Contig837.11.3	prot_S-polyschides_M_contig519.14277.1	prot_S-promiscuus_M_contig2.4727.1	SJ19502	prot_S-latissima_F_contig1245.1875.1	prot_S-rigidula_F_contig21214.1.1
OG0003307	FALSE	prot_D-dichotoma_M_contig897.19723.1	Ec-23_000750.1	prot_M-pyrifera_M_contig1372.6043.1,prot_M-pyrifera_M_contig1372.6044.1	prot_M-clavaeformis_F_contig1275.2291.1	prot_P-littoralis_Contig192.31.2	prot_S-polyschides_M_contig1838.5819.1	prot_S-promiscuus_M_contig25.7257.1	SJ15471,SJ16196	prot_S-latissima_F_contig3.9213.1	NA
OG0003308	FALSE	prot_D-dichotoma_M_contig898.19724.1	Ec-10_000040.1	prot_M-pyrifera_M_contig2036.7884.1	prot_M-clavaeformis_F_contig372.11774.1	prot_P-littoralis_Contig1074.7.1	prot_S-polyschides_M_contig14772.3865.1	prot_S-promiscuus_M_contig48.14130.1	SJ03268	prot_S-latissima_F_contig121.1637.1	prot_S-rigidula_F_contig2246.1.1,prot_S-rigidula_F_contig94.1.1
OG0003309	FALSE	prot_D-dichotoma_M_contig898.19727.1	Ec-10_003290.1	prot_M-pyrifera_M_contig122509.4632.1,prot_M-pyrifera_M_contig12698.5435.1	prot_M-clavaeformis_F_contig1675.4730.1	prot_P-littoralis_Contig63.121.13	prot_S-polyschides_M_contig18614.5933.1	prot_S-promiscuus_M_contig9.18842.1	SJ01529,SJ18573	NA	prot_S-rigidula_F_contig7441.1.1
OG0003310	FALSE	prot_D-dichotoma_M_contig900.19774.1	Ec-09_003790.1	prot_M-pyrifera_M_contig44614.12386.1,prot_M-pyrifera_M_contig49432.13137.1	prot_M-clavaeformis_F_contig3779.11902.1	NA	prot_S-polyschides_M_contig14561.3750.1	prot_S-promiscuus_M_contig34.10725.1	SJ15155	prot_S-latissima_F_contig1972.5803.1	prot_S-rigidula_F_contig18720.1.1,prot_S-rigidula_F_contig23027.1.1
OG0003311	TRUE	prot_D-dichotoma_M_contig2603.8992.1	Ec-19_004740.1	prot_M-pyrifera_M_contig86250.20096.1	prot_M-clavaeformis_F_contig16432.4564.1,prot_M-clavaeformis_F_contig1937.5948.1	prot_P-littoralis_Contig395.42.3	prot_S-polyschides_M_contig1638.4810.1	prot_S-promiscuus_M_contig21.6200.1	SJ11047	prot_S-latissima_F_contig328.9894.1	prot_S-rigidula_F_contig20225.1.1
OG0003312	FALSE	prot_D-dichotoma_M_contig30.10406.1	Ec-20_005060.1	prot_M-pyrifera_M_contig33862.10682.1	prot_M-clavaeformis_F_contig823.19479.1	prot_P-littoralis_Contig493.14.1	prot_S-polyschides_M_contig11626.1526.1	prot_S-promiscuus_M_contig45.13585.1	SJ18377	prot_S-latissima_F_contig2.5945.1,prot_S-latissima_F_contig2.5946.1	prot_S-rigidula_F_contig4140.1.1
OG0003313	FALSE	prot_D-dichotoma_M_contig736.18216.1	Ec-03_001240.1,Ec-03_001250.1	prot_M-pyrifera_M_contig4458.12380.1,prot_M-pyrifera_M_contig4458.12381.1	prot_M-clavaeformis_F_contig340.10935.1	prot_P-littoralis_Contig282.51.1	prot_S-polyschides_M_contig2213.7481.1	prot_S-promiscuus_M_contig31.10057.1	SJ22621	prot_S-latissima_F_contig1755.4841.1	NA
OG0003314	FALSE	prot_D-dichotoma_M_contig1615.4299.1,prot_D-dichotoma_M_contig1615.4300.1	Ec-20_001800.1	prot_M-pyrifera_M_contig38258.11433.1,prot_M-pyrifera_M_contig47936.12897.1	prot_M-clavaeformis_F_contig8079.19315.1	prot_P-littoralis_Contig464.8.1	prot_S-polyschides_M_contig16598.4936.1	prot_S-promiscuus_M_contig45.13751.1	NA	prot_S-latissima_F_contig510.12766.1	prot_S-rigidula_F_contig25615.3.1
OG0003315	TRUE	prot_D-dichotoma_M_contig1617.4311.1	Ec-18_002540.1	prot_M-pyrifera_M_contig104948.1060.1,prot_M-pyrifera_M_contig15968.6713.1	NA	prot_P-littoralis_Contig131.36.1	prot_S-polyschides_M_contig16985.5133.1,prot_S-polyschides_M_contig65604.16113.1	prot_S-promiscuus_M_contig28.8373.1	SJ02931	prot_S-latissima_F_contig1520.3651.1	prot_S-rigidula_F_contig26974.2.1
OG0003316	FALSE	prot_D-dichotoma_M_contig1619.4329.1	Ec-04_004010.1	NA	prot_M-clavaeformis_F_contig6.16352.1	prot_P-littoralis_Contig138.2.2	prot_S-polyschides_M_contig43609.12976.1,prot_S-polyschides_M_contig45664.13327.1	prot_S-promiscuus_M_contig6.16083.1	SJ05543,SJ05544	prot_S-latissima_F_contig1978.5811.1	prot_S-rigidula_F_contig11922.1.1
OG0003317	TRUE	prot_D-dichotoma_M_contig1621.4349.1	Ec-27_004160.1	prot_M-pyrifera_M_contig6762.16321.1,prot_M-pyrifera_M_contig69800.16720.1	prot_M-clavaeformis_F_contig980.21097.1	prot_P-littoralis_Contig627.32.1	prot_S-polyschides_M_contig5552.14773.1	prot_S-promiscuus_M_contig13.2303.1	SJ06474	prot_S-latissima_F_contig41.11316.1	prot_S-rigidula_F_contig11275.1.1
OG0003318	FALSE	prot_D-dichotoma_M_contig1980.6158.1	Ec-27_005560.1	prot_M-pyrifera_M_contig4271.12100.1,prot_M-pyrifera_M_contig54952.14078.1	prot_M-clavaeformis_F_contig2465.8021.1	prot_P-littoralis_Contig1184.1.5	prot_S-polyschides_M_contig1131.1206.1	prot_S-promiscuus_M_contig13.2465.1	SJ15855,SJ15856	prot_S-latissima_F_contig748.15326.1	NA
OG0003319	FALSE	prot_D-dichotoma_M_contig1981.6164.1	Ec-11_001620.1	prot_M-pyrifera_M_contig19456.7661.1,prot_M-pyrifera_M_contig66033.16033.1	prot_M-clavaeformis_F_contig503.14678.1	prot_P-littoralis_Contig256.25.5	prot_S-polyschides_M_contig11401.1313.1	prot_S-promiscuus_M_contig10.845.1,prot_S-promiscuus_M_contig10.846.1	SJ06546	prot_S-latissima_F_contig1706.4654.1	NA
OG0003320	TRUE	prot_D-dichotoma_M_contig1981.6166.1	Ec-11_001590.1	prot_M-pyrifera_M_contig28041.9557.1,prot_M-pyrifera_M_contig73928.17512.1	prot_M-clavaeformis_F_contig503.14675.1	prot_P-littoralis_Contig256.19.2	prot_S-polyschides_M_contig2744.9310.1	prot_S-promiscuus_M_contig10.841.1	SJ06541	prot_S-latissima_F_contig1706.4653.1	prot_S-rigidula_F_contig26547.1.1
OG0003321	FALSE	prot_D-dichotoma_M_contig1981.6167.1	Ec-03_004120.1	prot_M-pyrifera_M_contig27101.9365.1	prot_M-clavaeformis_F_contig2004.6296.1	prot_P-littoralis_Contig567.8.3	prot_S-polyschides_M_contig3786.11871.1	prot_S-promiscuus_M_contig27.7936.1	SJ14377	prot_S-latissima_F_contig192.5576.1,prot_S-latissima_F_contig192.5577.1	prot_S-rigidula_F_contig380.1.2
OG0003322	TRUE	prot_D-dichotoma_M_contig1963.6076.1	Ec-10_003200.1	prot_M-pyrifera_M_contig106447.1393.1,prot_M-pyrifera_M_contig11734.3589.1	prot_M-clavaeformis_F_contig208.6587.1	prot_P-littoralis_Contig63.87.2	prot_S-polyschides_M_contig7994.17693.1	prot_S-promiscuus_M_contig9.18835.1	SJ18583	prot_S-latissima_F_contig671.14515.1	prot_S-rigidula_F_contig17399.1.1
OG0003323	TRUE	prot_D-dichotoma_M_contig1963.6077.1	Ec-10_003040.1	prot_M-pyrifera_M_contig102208.471.1,prot_M-pyrifera_M_contig18174.7321.1	prot_M-clavaeformis_F_contig208.6586.1	prot_P-littoralis_Contig63.85.3	prot_S-polyschides_M_contig14262.3575.1	prot_S-promiscuus_M_contig9.18834.1	SJ18584	prot_S-latissima_F_contig671.14516.1	prot_S-rigidula_F_contig11437.2.1
OG0003324	FALSE	prot_D-dichotoma_M_contig1908.5805.1,prot_D-dichotoma_M_contig1967.6084.1,prot_D-dichotoma_M_contig3784.12588.1	Ec-00_010400.1,Ec-26_002580.1	prot_M-pyrifera_M_contig23687.8639.1	prot_M-clavaeformis_F_contig385.12099.1	prot_P-littoralis_Contig893.12.1	prot_S-polyschides_M_contig102399.220.1	prot_S-promiscuus_M_contig16.3629.1	SJ05458	NA	NA
OG0003325	FALSE	prot_D-dichotoma_M_contig2.6250.1	Ec-12_000900.1	prot_M-pyrifera_M_contig118.3734.1,prot_M-pyrifera_M_contig118.3735.1	prot_M-clavaeformis_F_contig724.18250.1	prot_P-littoralis_Contig626.10.1	prot_S-polyschides_M_contig526.14355.1	prot_S-promiscuus_M_contig5.14917.1	SJ17590	NA	prot_S-rigidula_F_contig15388.1.1,prot_S-rigidula_F_contig21782.1.1
OG0003326	TRUE	prot_D-dichotoma_M_contig2.6291.1	Ec-12_001700.1	prot_M-pyrifera_M_contig74290.17593.1,prot_M-pyrifera_M_contig96408.22213.1	prot_M-clavaeformis_F_contig11.965.1	prot_P-littoralis_Contig57.125.3	prot_S-polyschides_M_contig3590.11485.1	prot_S-promiscuus_M_contig5.14855.1	SJ03175	prot_S-latissima_F_contig236.7394.1	prot_S-rigidula_F_contig1991.2.4
OG0003327	FALSE	prot_D-dichotoma_M_contig2589.8905.1	Ec-03_005290.1	prot_M-pyrifera_M_contig60171.14951.1,prot_M-pyrifera_M_contig98939.22756.1	prot_M-clavaeformis_F_contig564.15747.1	prot_P-littoralis_Contig987.13.2	prot_S-polyschides_M_contig50752.14117.1	prot_S-promiscuus_M_contig27.7832.1	SJ04372	prot_S-latissima_F_contig225.6934.1,prot_S-latissima_F_contig225.6935.1	NA
OG0003328	FALSE	prot_D-dichotoma_M_contig188.5655.1,prot_D-dichotoma_M_contig2696.9290.1,prot_D-dichotoma_M_contig327.11247.1	Ec-17_004090.1	prot_M-pyrifera_M_contig112239.2565.1,prot_M-pyrifera_M_contig6049.14995.1	prot_M-clavaeformis_F_contig1135.1266.1	prot_P-littoralis_Contig243.81.4	NA	prot_S-promiscuus_M_contig6.16496.1	SJ13517	NA	prot_S-rigidula_F_contig21023.1.1
OG0003329	FALSE	prot_D-dichotoma_M_contig1497.3551.1	Ec-20_001040.1	prot_M-pyrifera_M_contig902.20910.1	prot_M-clavaeformis_F_contig3111.10133.1	prot_P-littoralis_Contig46.179.8	prot_S-polyschides_M_contig8949.18777.1	prot_S-promiscuus_M_contig8.18232.1	SJ14532,SJ14533	prot_S-latissima_F_contig9.16781.1	prot_S-rigidula_F_contig4117.1.1
OG0003330	TRUE	prot_D-dichotoma_M_contig1498.3559.1	Ec-06_007600.1	prot_M-pyrifera_M_contig8844.20541.1	prot_M-clavaeformis_F_contig10300.357.1,prot_M-clavaeformis_F_contig2254.7248.1	prot_P-littoralis_Contig433.28.2	prot_S-polyschides_M_contig1799.5612.1	prot_S-promiscuus_M_contig3.9024.1	SJ15312	prot_S-latissima_F_contig304.9362.1	prot_S-rigidula_F_contig25343.1.1
OG0003331	TRUE	prot_D-dichotoma_M_contig909.19820.1	Ec-11_000530.1	prot_M-pyrifera_M_contig23526.8616.1,prot_M-pyrifera_M_contig89248.20680.1	prot_M-clavaeformis_F_contig622.16721.1	prot_P-littoralis_Contig492.34.1	prot_S-polyschides_M_contig23585.8024.1	prot_S-promiscuus_M_contig60.16654.1	SJ14328	prot_S-latissima_F_contig1130.1099.1	prot_S-rigidula_F_contig389.2.1
OG0003332	TRUE	prot_D-dichotoma_M_contig1627.4381.1	Ec-01_006720.1	prot_M-pyrifera_M_contig7741.18223.1	prot_M-clavaeformis_F_contig706.18011.1	prot_P-littoralis_Contig10.33.2	prot_S-polyschides_M_contig1015.154.1,prot_S-polyschides_M_contig20542.6735.1	prot_S-promiscuus_M_contig2.5178.1	SJ09225	prot_S-latissima_F_contig1023.213.1	prot_S-rigidula_F_contig711.3.1
OG0003333	FALSE	prot_D-dichotoma_M_contig4897.15061.1,prot_D-dichotoma_M_contig4897.15062.1	Ec-01_012150.1	NA	prot_M-clavaeformis_F_contig567.15795.1	prot_P-littoralis_Contig242.13.1,prot_P-littoralis_Contig242.20.1	prot_S-polyschides_M_contig3124.10331.1	prot_S-promiscuus_M_contig2.5682.1	SJ00143	prot_S-latissima_F_contig87.16570.1	prot_S-rigidula_F_contig7055.1.1
OG0003334	FALSE	prot_D-dichotoma_M_contig1731.4942.1	Ec-18_002950.1	prot_M-pyrifera_M_contig12.4125.1	prot_M-clavaeformis_F_contig3092.10071.1	prot_P-littoralis_Contig30.120.3	prot_S-polyschides_M_contig18202.5744.1	prot_S-promiscuus_M_contig28.8274.1	SJ14757	prot_S-latissima_F_contig513.12798.1,prot_S-latissima_F_contig513.12799.1,prot_S-latissima_F_contig513.12800.1	NA
OG0003335	FALSE	prot_D-dichotoma_M_contig197.6105.1	Ec-27_002110.1	prot_M-pyrifera_M_contig17599.7164.1	prot_M-clavaeformis_F_contig1705.4906.1	prot_P-littoralis_Contig641.7.1	prot_S-polyschides_M_contig4188.12689.1	prot_S-promiscuus_M_contig1.685.1	SJ04440	prot_S-latissima_F_contig277.8609.1,prot_S-latissima_F_contig277.8610.1	prot_S-rigidula_F_contig1823.1.1
OG0003336	FALSE	prot_D-dichotoma_M_contig2102.6878.1,prot_D-dichotoma_M_contig2102.6879.1	Ec-18_001370.1	prot_M-pyrifera_M_contig5752.14542.1	prot_M-clavaeformis_F_contig1210.1839.1,prot_M-clavaeformis_F_contig4505.13567.1,prot_M-clavaeformis_F_contig9038.20353.1	prot_P-littoralis_Contig881.10.2	NA	prot_S-promiscuus_M_contig30.9676.1	SJ09782	prot_S-latissima_F_contig27.8426.1	NA
OG0003337	FALSE	prot_D-dichotoma_M_contig1518.3679.1	Ec-19_003280.1	prot_M-pyrifera_M_contig26204.9177.1	prot_M-clavaeformis_F_contig4391.13328.1,prot_M-clavaeformis_F_contig680.17554.1	prot_P-littoralis_Contig462.34.3	prot_S-polyschides_M_contig17575.5432.1	prot_S-promiscuus_M_contig21.6082.1	SJ06716	prot_S-latissima_F_contig406.11230.1,prot_S-latissima_F_contig406.11231.1	NA
OG0003338	FALSE	prot_D-dichotoma_M_contig215.7105.1	Ec-26_006130.1	prot_M-pyrifera_M_contig113820.2864.1	prot_M-clavaeformis_F_contig685.17622.1	prot_P-littoralis_Contig64.113.1	prot_S-polyschides_M_contig8048.17765.1	prot_S-promiscuus_M_contig14.3071.1	SJ21565	prot_S-latissima_F_contig597.13744.1	prot_S-rigidula_F_contig12091.1.1,prot_S-rigidula_F_contig5681.3.1
OG0003339	FALSE	prot_D-dichotoma_M_contig215.7115.1	Ec-26_004680.1	prot_M-pyrifera_M_contig118.3736.1	prot_M-clavaeformis_F_contig4952.14504.1,prot_M-clavaeformis_F_contig7244.18257.1	prot_P-littoralis_Contig451.22.1	prot_S-polyschides_M_contig8977.18799.1	prot_S-promiscuus_M_contig14.2786.1	SJ10830,SJ10831	prot_S-latissima_F_contig640.14209.1	NA
OG0003340	TRUE	prot_D-dichotoma_M_contig1387.2852.1	Ec-14_002800.1	prot_M-pyrifera_M_contig30611.10074.1,prot_M-pyrifera_M_contig34312.10752.1	prot_M-clavaeformis_F_contig11098.1038.1,prot_M-clavaeformis_F_contig230.7418.1	prot_P-littoralis_Contig261.68.1	prot_S-polyschides_M_contig2451.8364.1	prot_S-promiscuus_M_contig4.12299.1	SJ12418	prot_S-latissima_F_contig1429.3105.1	NA
OG0003341	FALSE	prot_D-dichotoma_M_contig1606.4233.1,prot_D-dichotoma_M_contig4985.15224.1	Ec-16_003150.1,Ec-16_003240.1	NA	prot_M-clavaeformis_F_contig132.2579.1	prot_P-littoralis_Contig29.39.2	prot_S-polyschides_M_contig15052.4023.1	prot_S-promiscuus_M_contig23.6682.1,prot_S-promiscuus_M_contig23.6691.1	SJ06116	prot_S-latissima_F_contig527.13016.1	NA
OG0003342	FALSE	prot_D-dichotoma_M_contig208.6754.1	Ec-07_004750.1	prot_M-pyrifera_M_contig6287.15438.1	prot_M-clavaeformis_F_contig2209.7097.1	prot_P-littoralis_Contig123.54.4	prot_S-polyschides_M_contig572.15010.1	prot_S-promiscuus_M_contig24.6940.1	SJ12909	prot_S-latissima_F_contig255.8001.1,prot_S-latissima_F_contig255.8002.1	prot_S-rigidula_F_contig26538.1.1
OG0003343	FALSE	prot_D-dichotoma_M_contig5249.15744.1,prot_D-dichotoma_M_contig580.16640.1	Ec-23_003080.1	prot_M-pyrifera_M_contig1011.235.1	prot_M-clavaeformis_F_contig646.17077.1	prot_P-littoralis_Contig25.111.1	NA	prot_S-promiscuus_M_contig25.7320.1	SJ02897,SJ02899	prot_S-latissima_F_contig1484.3474.1	prot_S-rigidula_F_contig20838.1.1
OG0003344	TRUE	prot_D-dichotoma_M_contig341.11631.1	Ec-00_008910.1	prot_M-pyrifera_M_contig45148.12464.1	prot_M-clavaeformis_F_contig1165.1497.1	prot_P-littoralis_Contig261.53.4	prot_S-polyschides_M_contig22458.7603.1,prot_S-polyschides_M_contig64836.16013.1	prot_S-promiscuus_M_contig4.12292.1	SJ09421	prot_S-latissima_F_contig852.16410.1	prot_S-rigidula_F_contig1582.1.1
OG0003345	TRUE	prot_D-dichotoma_M_contig154.3811.1	Ec-21_000820.1	prot_M-pyrifera_M_contig125256.5111.1	prot_M-clavaeformis_F_contig3236.10483.1	prot_P-littoralis_Contig176.113.1	prot_S-polyschides_M_contig14050.3448.1,prot_S-polyschides_M_contig40040.12339.1	prot_S-promiscuus_M_contig32.10214.1	SJ17234	prot_S-latissima_F_contig172.4709.1	prot_S-rigidula_F_contig3521.1.1
OG0003346	TRUE	prot_D-dichotoma_M_contig154.3816.1	Ec-21_000240.1	prot_M-pyrifera_M_contig7147.17038.1,prot_M-pyrifera_M_contig7147.17039.1	prot_M-clavaeformis_F_contig1606.4361.1	prot_P-littoralis_Contig412.27.3	prot_S-polyschides_M_contig3074.10203.1	prot_S-promiscuus_M_contig32.10140.1	SJ05252	prot_S-latissima_F_contig1669.4443.1	prot_S-rigidula_F_contig4704.2.1
OG0003347	TRUE	prot_D-dichotoma_M_contig154.3820.1	Ec-21_000350.1	prot_M-pyrifera_M_contig79496.18661.1,prot_M-pyrifera_M_contig81085.18971.1	prot_M-clavaeformis_F_contig197.6073.1	prot_P-littoralis_Contig155.91.6	prot_S-polyschides_M_contig12781.2526.1	prot_S-promiscuus_M_contig32.10151.1	SJ05245	prot_S-latissima_F_contig716.15038.1	prot_S-rigidula_F_contig1886.1.2
OG0003348	TRUE	prot_D-dichotoma_M_contig1357.2678.1	Ec-08_002100.1	prot_M-pyrifera_M_contig104581.989.1,prot_M-pyrifera_M_contig1779.7212.1,prot_M-pyrifera_M_contig73940.17518.1	prot_M-clavaeformis_F_contig277.9084.1	prot_P-littoralis_Contig18.101.2	prot_S-polyschides_M_contig10828.745.1	prot_S-promiscuus_M_contig22.6434.1	SJ10772	prot_S-latissima_F_contig188.5376.1	NA
OG0003349	FALSE	prot_D-dichotoma_M_contig1358.2687.1	Ec-04_006550.1,Ec-28_000460.1	prot_M-pyrifera_M_contig969.22318.1	prot_M-clavaeformis_F_contig149.3653.1	prot_P-littoralis_Contig23.135.4	prot_S-polyschides_M_contig7206.16884.1	prot_S-promiscuus_M_contig7.17435.1	SJ15121	prot_S-latissima_F_contig1340.2535.1	prot_S-rigidula_F_contig573.1.2
OG0003350	TRUE	prot_D-dichotoma_M_contig44.14066.1	Ec-17_001660.1	prot_M-pyrifera_M_contig1106.2220.1	prot_M-clavaeformis_F_contig12.1755.1	prot_P-littoralis_Contig8.258.45	prot_S-polyschides_M_contig22308.7544.1,prot_S-polyschides_M_contig956.19351.1	prot_S-promiscuus_M_contig6.16447.1	SJ19097	prot_S-latissima_F_contig126.1986.1	prot_S-rigidula_F_contig565.2.1
OG0003351	TRUE	prot_D-dichotoma_M_contig44.14073.1	Ec-17_001590.1	prot_M-pyrifera_M_contig1374.6054.1	prot_M-clavaeformis_F_contig12.1745.1,prot_M-clavaeformis_F_contig8888.20176.1	prot_P-littoralis_Contig8.241.1	prot_S-polyschides_M_contig13749.3225.1	prot_S-promiscuus_M_contig6.16440.1	SJ19088	prot_S-latissima_F_contig2159.6597.1	prot_S-rigidula_F_contig11499.3.1
OG0003352	FALSE	prot_D-dichotoma_M_contig534.15905.1,prot_D-dichotoma_M_contig534.15906.1	Ec-27_004750.1	prot_M-pyrifera_M_contig3095.10141.1	prot_M-clavaeformis_F_contig641.17012.1	prot_P-littoralis_Contig4.173.4	prot_S-polyschides_M_contig3852.12031.1	prot_S-promiscuus_M_contig13.2388.1	SJ17366	prot_S-latissima_F_contig184.5241.1	prot_S-rigidula_F_contig170.3.2
OG0003353	TRUE	prot_D-dichotoma_M_contig278.9569.1	Ec-10_001420.1	prot_M-pyrifera_M_contig1671.6917.1	prot_M-clavaeformis_F_contig2532.8271.1,prot_M-clavaeformis_F_contig9625.20936.1	prot_P-littoralis_Contig43.31.1	prot_S-polyschides_M_contig2238.7564.1	prot_S-promiscuus_M_contig48.13997.1	SJ03069	prot_S-latissima_F_contig602.13842.1	prot_S-rigidula_F_contig6239.1.1
OG0003354	TRUE	prot_D-dichotoma_M_contig278.9587.1	Ec-10_001680.1	prot_M-pyrifera_M_contig19811.7747.1,prot_M-pyrifera_M_contig74012.17529.1	prot_M-clavaeformis_F_contig1568.4131.1	prot_P-littoralis_Contig105.109.1	prot_S-polyschides_M_contig6335.15835.1	prot_S-promiscuus_M_contig9.18642.1	SJ00765	prot_S-latissima_F_contig539.13123.1	prot_S-rigidula_F_contig24128.3.1
OG0003355	TRUE	prot_D-dichotoma_M_contig999.20578.1	Ec-25_002550.1	prot_M-pyrifera_M_contig43178.12170.1,prot_M-pyrifera_M_contig64665.15784.1	prot_M-clavaeformis_F_contig2478.8067.1	prot_P-littoralis_Contig483.41.1	prot_S-polyschides_M_contig15677.4426.1	prot_S-promiscuus_M_contig52.15289.1	SJ01346	prot_S-latissima_F_contig113.1074.1	prot_S-rigidula_F_contig9242.1.1
OG0003356	FALSE	prot_D-dichotoma_M_contig7.17870.1	Ec-10_000920.1,Ec-10_000950.1	prot_M-pyrifera_M_contig52928.13726.1	prot_M-clavaeformis_F_contig1105.1010.1	prot_P-littoralis_Contig795.13.13	prot_S-polyschides_M_contig14107.3485.1	prot_S-promiscuus_M_contig48.14032.1	SJ19199	prot_S-latissima_F_contig18.5059.1	prot_S-rigidula_F_contig26883.1.1
OG0003357	FALSE	prot_D-dichotoma_M_contig7.17872.1	Ec-10_004040.1	prot_M-pyrifera_M_contig9371.21643.1	prot_M-clavaeformis_F_contig413.12767.1	prot_P-littoralis_Contig547.20.3	prot_S-polyschides_M_contig9615.19403.1	prot_S-promiscuus_M_contig9.18909.1	SJ21442	prot_S-latissima_F_contig684.14663.1	prot_S-rigidula_F_contig19502.3.1,prot_S-rigidula_F_contig25721.1.1
OG0003358	TRUE	prot_D-dichotoma_M_contig744.18291.1	Ec-27_002550.1	prot_M-pyrifera_M_contig6413.15679.1	prot_M-clavaeformis_F_contig1046.482.1	prot_P-littoralis_Contig234.53.50	prot_S-polyschides_M_contig25107.8579.1,prot_S-polyschides_M_contig5438.14599.1	prot_S-promiscuus_M_contig13.2141.1	SJ00076	prot_S-latissima_F_contig1199.1538.1	prot_S-rigidula_F_contig15661.1.1
OG0003359	TRUE	prot_D-dichotoma_M_contig745.18298.1	Ec-07_006050.1	prot_M-pyrifera_M_contig2455.8833.1,prot_M-pyrifera_M_contig84950.19797.1	prot_M-clavaeformis_F_contig2291.7379.1	prot_P-littoralis_Contig221.54.1	prot_S-polyschides_M_contig18414.5838.1	prot_S-promiscuus_M_contig26.7534.1	SJ09942	prot_S-latissima_F_contig1126.1049.1	prot_S-rigidula_F_contig10031.1.1
OG0003360	FALSE	prot_D-dichotoma_M_contig164.4442.1	Ec-12_007050.1	prot_M-pyrifera_M_contig25012.8938.1,prot_M-pyrifera_M_contig73542.17430.1	prot_M-clavaeformis_F_contig580.16021.1	prot_P-littoralis_Contig7.95.1,prot_P-littoralis_Contig7.95.18	prot_S-polyschides_M_contig3766.11832.1	prot_S-promiscuus_M_contig5.14277.1	SJ17138	prot_S-latissima_F_contig43.11618.1	NA
OG0003361	FALSE	prot_D-dichotoma_M_contig164.4445.1	Ec-12_006470.1	prot_M-pyrifera_M_contig5702.14449.1	prot_M-clavaeformis_F_contig1534.3937.1	prot_P-littoralis_Contig7.33.2	prot_S-polyschides_M_contig3766.11834.1,prot_S-polyschides_M_contig4574.13339.1	prot_S-promiscuus_M_contig5.14324.1,prot_S-promiscuus_M_contig5.14326.1	SJ00643	prot_S-latissima_F_contig558.13292.1	NA
OG0003362	FALSE	prot_D-dichotoma_M_contig1818.5376.1	Ec-03_004990.1,Ec-04_004650.1	prot_M-pyrifera_M_contig4808.12916.1	prot_M-clavaeformis_F_contig136.2829.1,prot_M-clavaeformis_F_contig2713.8903.1	prot_P-littoralis_Contig991.8.2	prot_S-polyschides_M_contig3232.10595.1	prot_S-promiscuus_M_contig27.7867.1	NA	prot_S-latissima_F_contig1227.1763.1	prot_S-rigidula_F_contig12888.1.1
OG0003363	FALSE	prot_D-dichotoma_M_contig1822.5396.1	Ec-27_004790.1	prot_M-pyrifera_M_contig12522.5100.1	prot_M-clavaeformis_F_contig2717.8913.1	prot_P-littoralis_Contig4.161.1	prot_S-polyschides_M_contig795.17652.1	prot_S-promiscuus_M_contig13.2377.1	SJ15597,SJ15599	prot_S-latissima_F_contig672.14526.1	prot_S-rigidula_F_contig1025.2.1
OG0003364	TRUE	prot_D-dichotoma_M_contig691.17788.1	Ec-02_001380.1	prot_M-pyrifera_M_contig104960.1064.1,prot_M-pyrifera_M_contig6043.14982.1	prot_M-clavaeformis_F_contig74.18471.1	prot_P-littoralis_Contig284.65.2	prot_S-polyschides_M_contig22504.7622.1,prot_S-polyschides_M_contig45396.13283.1	prot_S-promiscuus_M_contig50.15062.1	SJ02274	NA	prot_S-rigidula_F_contig6818.1.1
OG0003365	FALSE	prot_D-dichotoma_M_contig3346.11472.1,prot_D-dichotoma_M_contig693.17814.1	Ec-08_003890.1	prot_M-pyrifera_M_contig38259.11434.1	prot_M-clavaeformis_F_contig4063.12608.1	prot_P-littoralis_Contig16.64.1	prot_S-polyschides_M_contig83156.18042.1	prot_S-promiscuus_M_contig29.8657.1	SJ00397	prot_S-latissima_F_contig682.14656.1	prot_S-rigidula_F_contig3884.1.1
OG0003366	TRUE	prot_D-dichotoma_M_contig1250.1967.1	Ec-06_001370.1	prot_M-pyrifera_M_contig2893.9731.1,prot_M-pyrifera_M_contig80962.18934.1	prot_M-clavaeformis_F_contig3994.12430.1	prot_P-littoralis_Contig116.21.3	prot_S-polyschides_M_contig17428.5354.1,prot_S-polyschides_M_contig23142.7860.1	prot_S-promiscuus_M_contig3.9453.1	SJ10274	prot_S-latissima_F_contig394.11015.1	NA
OG0003367	FALSE	prot_D-dichotoma_M_contig1253.1980.1	Ec-21_002790.1	prot_M-pyrifera_M_contig12129.4388.1	prot_M-clavaeformis_F_contig2002.6289.1	prot_P-littoralis_Contig35.42.2	prot_S-polyschides_M_contig17227.5261.1	prot_S-promiscuus_M_contig19.4398.1	SJ05993	prot_S-latissima_F_contig1839.5227.1,prot_S-latissima_F_contig1839.5228.1	prot_S-rigidula_F_contig4736.3.1
OG0003368	TRUE	prot_D-dichotoma_M_contig238.8101.1	Ec-15_000730.1	prot_M-pyrifera_M_contig35188.10899.1,prot_M-pyrifera_M_contig64477.15744.1	prot_M-clavaeformis_F_contig606.16480.1	prot_P-littoralis_Contig384.5.1	prot_S-polyschides_M_contig31002.10264.1	prot_S-promiscuus_M_contig11.1745.1	SJ17694	prot_S-latissima_F_contig84.16279.1	prot_S-rigidula_F_contig17566.1.1
OG0003369	FALSE	prot_D-dichotoma_M_contig238.8113.1	Ec-15_000810.1	prot_M-pyrifera_M_contig11283.2672.1	prot_M-clavaeformis_F_contig295.9618.1	prot_P-littoralis_Contig26.72.1	prot_S-polyschides_M_contig3499.11295.1,prot_S-polyschides_M_contig89548.18782.1	prot_S-promiscuus_M_contig11.1734.1,prot_S-promiscuus_M_contig11.1735.1	SJ18401	prot_S-latissima_F_contig84.16272.1	NA
OG0003370	TRUE	prot_D-dichotoma_M_contig1038.399.1	Ec-26_005930.1	prot_M-pyrifera_M_contig74188.17567.1	prot_M-clavaeformis_F_contig4354.13244.1	prot_P-littoralis_Contig64.38.2	prot_S-polyschides_M_contig8328.18053.1,prot_S-polyschides_M_contig9037.18854.1	prot_S-promiscuus_M_contig14.3046.1	SJ21547	prot_S-latissima_F_contig715.15011.1	prot_S-rigidula_F_contig12557.1.1
OG0003371	FALSE	prot_D-dichotoma_M_contig1041.438.1	Ec-11_004790.1	prot_M-pyrifera_M_contig3965.11656.1,prot_M-pyrifera_M_contig73739.17472.1	prot_M-clavaeformis_F_contig1578.4189.1	prot_P-littoralis_Contig49.70.1	prot_S-polyschides_M_contig2418.8244.1	prot_S-promiscuus_M_contig10.1065.1	SJ12658,SJ21166	prot_S-latissima_F_contig245.7679.1	NA
OG0003372	TRUE	prot_D-dichotoma_M_contig3293.11318.1	Ec-10_000030.1	prot_M-pyrifera_M_contig105537.1188.1,prot_M-pyrifera_M_contig1843.7410.1,prot_M-pyrifera_M_contig2541.9015.1	prot_M-clavaeformis_F_contig372.11775.1	prot_P-littoralis_Contig1074.11.1	prot_S-polyschides_M_contig15736.4444.1	prot_S-promiscuus_M_contig48.14131.1	SJ03269	prot_S-latissima_F_contig121.1636.1	NA
OG0003373	FALSE	prot_D-dichotoma_M_contig2294.7733.1	Ec-04_004980.1	prot_M-pyrifera_M_contig27366.9425.1	prot_M-clavaeformis_F_contig437.13287.1	prot_P-littoralis_Contig53.17.2	prot_S-polyschides_M_contig24729.8440.1	prot_S-promiscuus_M_contig6.16214.1	SJ21743	prot_S-latissima_F_contig524.12976.1,prot_S-latissima_F_contig524.12977.1	prot_S-rigidula_F_contig3812.1.1
OG0003374	TRUE	prot_D-dichotoma_M_contig2295.7735.1	Ec-27_000320.1	prot_M-pyrifera_M_contig6529.15881.1,prot_M-pyrifera_M_contig91622.21228.1	prot_M-clavaeformis_F_contig2347.7587.1	prot_P-littoralis_Contig6.238.1	prot_S-polyschides_M_contig6958.16605.1	prot_S-promiscuus_M_contig1.510.1	SJ14912	prot_S-latissima_F_contig241.7571.1	prot_S-rigidula_F_contig9870.1.1
OG0003375	TRUE	prot_D-dichotoma_M_contig188.5650.1	Ec-17_004160.1	prot_M-pyrifera_M_contig19775.7740.1	prot_M-clavaeformis_F_contig4.12446.1	prot_P-littoralis_Contig145.116.4	prot_S-polyschides_M_contig15765.4466.1,prot_S-polyschides_M_contig50385.14058.1	prot_S-promiscuus_M_contig6.16488.1	SJ08225	prot_S-latissima_F_contig1413.3023.1	prot_S-rigidula_F_contig20736.1.1
OG0003376	FALSE	prot_D-dichotoma_M_contig188.5654.1	Ec-17_004200.1	prot_M-pyrifera_M_contig921.21321.1,prot_M-pyrifera_M_contig921.21322.1	prot_M-clavaeformis_F_contig4.12450.1	prot_P-littoralis_Contig145.137.1	prot_S-polyschides_M_contig3148.10388.1	prot_S-promiscuus_M_contig6.16484.1	SJ08208,SJ08221	prot_S-latissima_F_contig1641.4313.1	NA
OG0003377	FALSE	prot_D-dichotoma_M_contig303.10512.1	Ec-15_002480.1	prot_M-pyrifera_M_contig11537.3196.1,prot_M-pyrifera_M_contig7536.17786.1	prot_M-clavaeformis_F_contig712.18111.1	prot_P-littoralis_Contig1250.1.5	prot_S-polyschides_M_contig12471.2295.1	prot_S-promiscuus_M_contig11.1628.1	SJ12898	prot_S-latissima_F_contig395.11038.1,prot_S-latissima_F_contig395.11039.1	NA
OG0003378	TRUE	prot_D-dichotoma_M_contig1657.4541.1	Ec-06_009000.1	prot_M-pyrifera_M_contig19917.7775.1,prot_M-pyrifera_M_contig78658.18488.1,prot_M-pyrifera_M_contig81263.19006.1	prot_M-clavaeformis_F_contig694.17761.1	prot_P-littoralis_Contig265.96.1	prot_S-polyschides_M_contig15138.4069.1	prot_S-promiscuus_M_contig3.8887.1	SJ11016	prot_S-latissima_F_contig1167.1319.1	NA
OG0003379	TRUE	prot_D-dichotoma_M_contig1661.4581.1	Ec-07_003770.1	prot_M-pyrifera_M_contig126031.5255.1,prot_M-pyrifera_M_contig34381.10766.1	prot_M-clavaeformis_F_contig1671.4710.1	prot_P-littoralis_Contig171.50.4	prot_S-polyschides_M_contig57887.15111.1	prot_S-promiscuus_M_contig24.7044.1	SJ17565	prot_S-latissima_F_contig999.17669.1	prot_S-rigidula_F_contig1112.6.1
OG0003380	TRUE	prot_D-dichotoma_M_contig1661.4582.1	Ec-07_003740.1	prot_M-pyrifera_M_contig3909.11575.1,prot_M-pyrifera_M_contig59190.14802.1	prot_M-clavaeformis_F_contig61.16536.1	prot_P-littoralis_Contig171.121.1	prot_S-polyschides_M_contig36661.11626.1	prot_S-promiscuus_M_contig24.7045.1	SJ17566	prot_S-latissima_F_contig999.17667.1	prot_S-rigidula_F_contig1112.1.2
OG0003381	FALSE	prot_D-dichotoma_M_contig1661.4584.1,prot_D-dichotoma_M_contig4108.13438.1	Ec-07_005140.1	prot_M-pyrifera_M_contig47945.12898.1,prot_M-pyrifera_M_contig76278.17982.1	prot_M-clavaeformis_F_contig999.21276.1	prot_P-littoralis_Contig249.21.3	prot_S-polyschides_M_contig11768.1648.1	prot_S-promiscuus_M_contig26.7776.1	SJ08551	prot_S-latissima_F_contig1119.969.1	NA
OG0003382	FALSE	prot_D-dichotoma_M_contig2044.6534.1	Ec-27_005930.1	prot_M-pyrifera_M_contig4297.12135.1	prot_M-clavaeformis_F_contig488.14342.1	prot_P-littoralis_Contig568.9.6	prot_S-polyschides_M_contig1472.3841.1	prot_S-promiscuus_M_contig13.2551.1,prot_S-promiscuus_M_contig9.18686.1	SJ16259	prot_S-latissima_F_contig588.13620.1	prot_S-rigidula_F_contig10901.1.1
OG0003383	TRUE	prot_D-dichotoma_M_contig2046.6542.1	Ec-03_002990.1	prot_M-pyrifera_M_contig3547.10942.1	prot_M-clavaeformis_F_contig2222.7139.1	prot_P-littoralis_Contig428.21.1	prot_S-polyschides_M_contig21938.7335.1,prot_S-polyschides_M_contig6283.15780.1	prot_S-promiscuus_M_contig27.8058.1	SJ20456	prot_S-latissima_F_contig347.10233.1	prot_S-rigidula_F_contig12631.1.1
OG0003384	FALSE	prot_D-dichotoma_M_contig618.17066.1	Ec-04_000070.1	prot_M-pyrifera_M_contig717.17085.1	prot_M-clavaeformis_F_contig1264.2226.1	prot_P-littoralis_Contig206.65.1	prot_S-polyschides_M_contig367.11630.1	prot_S-promiscuus_M_contig35.10801.1	SJ19550,SJ19551	prot_S-latissima_F_contig169.4523.1	prot_S-rigidula_F_contig11656.1.1
OG0003385	TRUE	prot_D-dichotoma_M_contig619.17078.1	Ec-26_000800.1	prot_M-pyrifera_M_contig10622.1346.1,prot_M-pyrifera_M_contig74129.17553.1,prot_M-pyrifera_M_contig92006.21300.1	prot_M-clavaeformis_F_contig5597.15681.1	prot_P-littoralis_Contig623.32.1	prot_S-polyschides_M_contig3561.11416.1	prot_S-promiscuus_M_contig16.3456.1	SJ06122	prot_S-latissima_F_contig1708.4666.1	NA
OG0003386	FALSE	prot_D-dichotoma_M_contig388.12835.1	Ec-13_003820.1	prot_M-pyrifera_M_contig64820.15806.1,prot_M-pyrifera_M_contig74852.17696.1	prot_M-clavaeformis_F_contig3196.10367.1	prot_P-littoralis_Contig379.12.2	NA	prot_S-promiscuus_M_contig12.1902.1	SJ00090	prot_S-latissima_F_contig1063.540.1,prot_S-latissima_F_contig1063.541.1	prot_S-rigidula_F_contig14783.1.1
OG0003387	FALSE	prot_D-dichotoma_M_contig390.12892.1	Ec-12_005910.1	prot_M-pyrifera_M_contig3959.11651.1,prot_M-pyrifera_M_contig49877.13208.1	prot_M-clavaeformis_F_contig3142.10218.1	prot_P-littoralis_Contig91.39.2	prot_S-polyschides_M_contig11356.1254.1	prot_S-promiscuus_M_contig5.14404.1	SJ08917,SJ20640	NA	prot_S-rigidula_F_contig1952.1.1
OG0003388	TRUE	prot_D-dichotoma_M_contig390.12898.1	Ec-12_005780.1	prot_M-pyrifera_M_contig4355.12227.1,prot_M-pyrifera_M_contig63772.15611.1	prot_M-clavaeformis_F_contig4822.14232.1	prot_P-littoralis_Contig91.71.1	prot_S-polyschides_M_contig39447.12210.1	prot_S-promiscuus_M_contig5.14410.1	SJ20633	prot_S-latissima_F_contig270.8445.1	prot_S-rigidula_F_contig19340.1.1
OG0003389	FALSE	prot_D-dichotoma_M_contig292.10107.1	Ec-07_000220.1	prot_M-pyrifera_M_contig10257.558.1	prot_M-clavaeformis_F_contig3754.11847.1	prot_P-littoralis_Contig187.56.1	NA	prot_S-promiscuus_M_contig51.15237.1	SJ08143	prot_S-latissima_F_contig216.6602.1,prot_S-latissima_F_contig216.6603.1	prot_S-rigidula_F_contig26211.1.1,prot_S-rigidula_F_contig26211.2.1
OG0003390	TRUE	prot_D-dichotoma_M_contig623.17122.1	Ec-01_000230.1	prot_M-pyrifera_M_contig12340.4789.1,prot_M-pyrifera_M_contig87588.20344.1	prot_M-clavaeformis_F_contig1350.2778.1	prot_P-littoralis_Contig22.42.3	prot_S-polyschides_M_contig2874.9682.1	prot_S-promiscuus_M_contig36.11050.1	SJ02308	prot_S-latissima_F_contig49.12391.1	prot_S-rigidula_F_contig3630.1.1
OG0003391	FALSE	prot_D-dichotoma_M_contig623.17126.1,prot_D-dichotoma_M_contig623.17127.1	Ec-01_000200.1	prot_M-pyrifera_M_contig51732.13517.1,prot_M-pyrifera_M_contig88669.20590.1	prot_M-clavaeformis_F_contig1350.2775.1	prot_P-littoralis_Contig22.34.2	prot_S-polyschides_M_contig2874.9679.1	prot_S-promiscuus_M_contig36.11047.1	SJ02311	prot_S-latissima_F_contig49.12388.1	NA
OG0003392	TRUE	prot_D-dichotoma_M_contig623.17132.1	Ec-01_000180.1	prot_M-pyrifera_M_contig13766.6066.1,prot_M-pyrifera_M_contig74017.17530.1	prot_M-clavaeformis_F_contig984.21138.1	prot_P-littoralis_Contig22.28.1	prot_S-polyschides_M_contig4682.13540.1	prot_S-promiscuus_M_contig36.11045.1	SJ02303	prot_S-latissima_F_contig49.12386.1	prot_S-rigidula_F_contig25154.1.1
OG0003393	FALSE	prot_D-dichotoma_M_contig623.17133.1,prot_D-dichotoma_M_contig623.17134.1	Ec-01_000170.1	prot_M-pyrifera_M_contig6317.15494.1	prot_M-clavaeformis_F_contig984.21137.1	NA	prot_S-polyschides_M_contig4682.13541.1,prot_S-polyschides_M_contig4682.13542.1	prot_S-promiscuus_M_contig36.11044.1	SJ02304	prot_S-latissima_F_contig49.12385.1	prot_S-rigidula_F_contig11782.1.1
OG0003394	FALSE	prot_D-dichotoma_M_contig118.1446.1	Ec-00_003220.1,Ec-08_004840.1	prot_M-pyrifera_M_contig404.11749.1	prot_M-clavaeformis_F_contig528.15152.1	prot_P-littoralis_Contig119.79.1	prot_S-polyschides_M_contig12553.2342.1	prot_S-promiscuus_M_contig29.8572.1	SJ10917,SJ10919	prot_S-latissima_F_contig1523.3667.1	NA
OG0003395	FALSE	prot_D-dichotoma_M_contig118.1449.1	Ec-27_001850.1,Ec-27_001860.1	NA	NA	NA	NA	NA	SJ06210,SJ06216,SJ13555,SJ20193	prot_S-latissima_F_contig125.1895.1,prot_S-latissima_F_contig125.1896.1,prot_S-latissima_F_contig125.1898.1,prot_S-latissima_F_contig125.1899.1	NA
OG0003396	TRUE	prot_D-dichotoma_M_contig248.8514.1	Ec-26_002350.1	prot_M-pyrifera_M_contig24841.8905.1,prot_M-pyrifera_M_contig84788.19755.1	prot_M-clavaeformis_F_contig2547.8320.1	prot_P-littoralis_Contig41.52.2	prot_S-polyschides_M_contig7631.17350.1	prot_S-promiscuus_M_contig16.3651.1	SJ07480	prot_S-latissima_F_contig78.15659.1	prot_S-rigidula_F_contig595.2.1
OG0003397	TRUE	prot_D-dichotoma_M_contig99.20521.1	Ec-06_002560.1	prot_M-pyrifera_M_contig121020.4328.1,prot_M-pyrifera_M_contig89533.20755.1	prot_M-clavaeformis_F_contig116.1462.1	prot_P-littoralis_Contig23.208.1	prot_S-polyschides_M_contig517.14249.1	prot_S-promiscuus_M_contig3.9352.1	SJ14638	prot_S-latissima_F_contig1006.70.1	prot_S-rigidula_F_contig3740.1.1
OG0003398	FALSE	prot_D-dichotoma_M_contig99.20523.1	Ec-06_002580.1	prot_M-pyrifera_M_contig8960.20772.1	prot_M-clavaeformis_F_contig116.1465.1	prot_P-littoralis_Contig23.204.1	prot_S-polyschides_M_contig517.14247.1	prot_S-promiscuus_M_contig3.9350.1	SJ14636	prot_S-latissima_F_contig1006.67.1,prot_S-latissima_F_contig1006.68.1	prot_S-rigidula_F_contig10096.2.1
OG0003399	FALSE	prot_D-dichotoma_M_contig202.6411.1	Ec-27_003950.1	prot_M-pyrifera_M_contig12843.5713.1	prot_M-clavaeformis_F_contig71.18082.1	prot_P-littoralis_Contig8.160.1	prot_S-polyschides_M_contig7932.17631.1	prot_S-promiscuus_M_contig13.2270.1	SJ09766	prot_S-latissima_F_contig970.17473.1	prot_S-rigidula_F_contig20450.1.2,prot_S-rigidula_F_contig21306.1.1
OG0003400	TRUE	prot_D-dichotoma_M_contig202.6416.1	Ec-27_004830.1	prot_M-pyrifera_M_contig2644.9227.1	prot_M-clavaeformis_F_contig54.15367.1	prot_P-littoralis_Contig8.86.3	prot_S-polyschides_M_contig26470.9008.1,prot_S-polyschides_M_contig9674.19458.1	prot_S-promiscuus_M_contig13.2408.1	SJ05814	prot_S-latissima_F_contig331.9974.1	prot_S-rigidula_F_contig6782.1.1
OG0003401	TRUE	prot_D-dichotoma_M_contig204.6513.1	Ec-24_002260.1	prot_M-pyrifera_M_contig5768.14570.1,prot_M-pyrifera_M_contig8249.19280.1	prot_M-clavaeformis_F_contig673.17464.1,prot_M-clavaeformis_F_contig673.17466.1,prot_M-clavaeformis_F_contig673.17467.1,prot_M-clavaeformis_F_contig673.17468.1	prot_P-littoralis_Contig244.52.1	NA	prot_S-promiscuus_M_contig46.13864.1	NA	NA	prot_S-rigidula_F_contig7219.1.1
OG0003402	TRUE	prot_D-dichotoma_M_contig204.6525.1	Ec-24_001630.1	prot_M-pyrifera_M_contig18757.7494.1,prot_M-pyrifera_M_contig55095.14099.1	prot_M-clavaeformis_F_contig802.19261.1	prot_P-littoralis_Contig118.76.3	prot_S-polyschides_M_contig24269.8268.1	prot_S-promiscuus_M_contig46.13783.1	SJ14733	prot_S-latissima_F_contig774.15588.1	prot_S-rigidula_F_contig18358.1.1
OG0003403	FALSE	prot_D-dichotoma_M_contig204.6528.1	Ec-00_002700.1,Ec-24_001660.1	prot_M-pyrifera_M_contig22414.8346.1	prot_M-clavaeformis_F_contig22.7045.1	prot_P-littoralis_Contig118.45.3	prot_S-polyschides_M_contig2767.9374.1,prot_S-polyschides_M_contig2767.9375.1	prot_S-promiscuus_M_contig46.13809.1	SJ05467	prot_S-latissima_F_contig2395.7499.1	NA
OG0003404	TRUE	prot_D-dichotoma_M_contig1402.3001.1	Ec-05_004740.1	prot_M-pyrifera_M_contig103619.772.1,prot_M-pyrifera_M_contig5760.14556.1	prot_M-clavaeformis_F_contig855.19814.1	prot_P-littoralis_Contig298.17.4	prot_S-polyschides_M_contig28747.9684.1,prot_S-polyschides_M_contig3350.10896.1	prot_S-promiscuus_M_contig41.12995.1	SJ22353	prot_S-latissima_F_contig272.8484.1	NA
OG0003405	TRUE	prot_D-dichotoma_M_contig1406.3014.1	Ec-06_000970.1	prot_M-pyrifera_M_contig49560.13159.1,prot_M-pyrifera_M_contig56246.14302.1	prot_M-clavaeformis_F_contig668.17389.1	prot_P-littoralis_Contig146.82.2	prot_S-polyschides_M_contig717.16846.1	prot_S-promiscuus_M_contig3.9488.1	SJ03226	prot_S-latissima_F_contig498.12485.1	prot_S-rigidula_F_contig4051.1.1
OG0003406	FALSE	prot_D-dichotoma_M_contig4290.13846.1	Ec-01_002280.1	NA	prot_M-clavaeformis_F_contig1226.1955.1	prot_P-littoralis_Contig763.12.1,prot_P-littoralis_Contig763.12.3	prot_S-polyschides_M_contig600.15381.1	prot_S-promiscuus_M_contig36.11255.1,prot_S-promiscuus_M_contig36.11257.1,prot_S-promiscuus_M_contig36.11258.1	SJ02836	prot_S-latissima_F_contig1360.2672.1	NA
OG0003407	TRUE	prot_D-dichotoma_M_contig1903.5785.1	Ec-11_002310.1	prot_M-pyrifera_M_contig104058.868.1,prot_M-pyrifera_M_contig27945.9539.1,prot_M-pyrifera_M_contig55976.14241.1	prot_M-clavaeformis_F_contig1122.1167.1	prot_P-littoralis_Contig387.65.1	prot_S-polyschides_M_contig21748.7266.1	prot_S-promiscuus_M_contig10.911.1	SJ04091	prot_S-latissima_F_contig1900.5503.1	NA
OG0003408	FALSE	prot_D-dichotoma_M_contig727.18156.1	Ec-04_005340.1	prot_M-pyrifera_M_contig8125.19002.1	prot_M-clavaeformis_F_contig35.11179.1	prot_P-littoralis_Contig600.5.1	prot_S-polyschides_M_contig67085.16312.1,prot_S-polyschides_M_contig9896.19652.1	prot_S-promiscuus_M_contig6.16247.1	SJ21420	prot_S-latissima_F_contig512.12784.1,prot_S-latissima_F_contig512.12785.1	NA
OG0003409	FALSE	prot_D-dichotoma_M_contig2208.7378.1,prot_D-dichotoma_M_contig2208.7379.1	Ec-18_001420.1	prot_M-pyrifera_M_contig13237.5889.1	prot_M-clavaeformis_F_contig569.15818.1	prot_P-littoralis_Contig402.55.2	prot_S-polyschides_M_contig4965.13945.1,prot_S-polyschides_M_contig4965.13946.1	prot_S-promiscuus_M_contig30.9690.1	SJ06758	prot_S-latissima_F_contig27.8404.1	NA
OG0003410	FALSE	prot_D-dichotoma_M_contig2192.7284.1	Ec-09_003150.1	NA	prot_M-clavaeformis_F_contig1061.630.1	prot_P-littoralis_Contig74.57.1	NA	prot_S-promiscuus_M_contig15.3377.1,prot_S-promiscuus_M_contig20.5972.1	SJ10248,SJ21783,SJ21784	prot_S-latissima_F_contig264.8260.1	prot_S-rigidula_F_contig26770.1.1
OG0003411	FALSE	prot_D-dichotoma_M_contig2201.7351.1	Ec-26_002550.1	prot_M-pyrifera_M_contig7416.17562.1	prot_M-clavaeformis_F_contig2475.8056.1	NA	prot_S-polyschides_M_contig26299.8955.1,prot_S-polyschides_M_contig6428.15960.1	prot_S-promiscuus_M_contig16.3635.1,prot_S-promiscuus_M_contig16.3636.1	SJ04257	prot_S-latissima_F_contig3264.9868.1	prot_S-rigidula_F_contig7928.1.5
OG0003412	TRUE	prot_D-dichotoma_M_contig538.15957.1	Ec-27_004660.1	prot_M-pyrifera_M_contig20311.7868.1,prot_M-pyrifera_M_contig48150.12927.1,prot_M-pyrifera_M_contig95264.21977.1	prot_M-clavaeformis_F_contig1556.4055.1	prot_P-littoralis_Contig4.210.1	prot_S-polyschides_M_contig1088.793.1	prot_S-promiscuus_M_contig13.2360.1	NA	prot_S-latissima_F_contig1124.1035.1	prot_S-rigidula_F_contig2030.3.1
OG0003413	TRUE	prot_D-dichotoma_M_contig538.15966.1	Ec-27_004470.1	prot_M-pyrifera_M_contig5326.13773.1,prot_M-pyrifera_M_contig69114.16589.1	prot_M-clavaeformis_F_contig67.17416.1	prot_P-littoralis_Contig4.240.1	prot_S-polyschides_M_contig3065.10179.1	prot_S-promiscuus_M_contig13.2399.1	SJ19595	prot_S-latissima_F_contig1043.390.1	prot_S-rigidula_F_contig2152.1.1
OG0003414	FALSE	prot_D-dichotoma_M_contig539.15976.1	Ec-01_003630.1	prot_M-pyrifera_M_contig14930.6407.1	prot_M-clavaeformis_F_contig92.20506.1	prot_P-littoralis_Contig31.193.2	prot_S-polyschides_M_contig944.19221.1	prot_S-promiscuus_M_contig2.4794.1	SJ11648	prot_S-latissima_F_contig946.17202.1	prot_S-rigidula_F_contig25968.1.1,prot_S-rigidula_F_contig5292.2.1
OG0003415	TRUE	prot_D-dichotoma_M_contig1581.4032.1	Ec-10_005740.1	prot_M-pyrifera_M_contig22471.8360.1,prot_M-pyrifera_M_contig7095.16933.1	prot_M-clavaeformis_F_contig1815.5444.1	prot_P-littoralis_Contig65.126.1	prot_S-polyschides_M_contig6024.15411.1	prot_S-promiscuus_M_contig9.19064.1	SJ15446	prot_S-latissima_F_contig2554.8023.1	prot_S-rigidula_F_contig18680.1.1
OG0003416	FALSE	prot_D-dichotoma_M_contig1451.3312.1	Ec-23_001380.1	prot_M-pyrifera_M_contig22592.8391.1,prot_M-pyrifera_M_contig9993.22981.1	prot_M-clavaeformis_F_contig52.14997.1	prot_P-littoralis_Contig127.92.1	prot_S-polyschides_M_contig6459.15991.1	prot_S-promiscuus_M_contig40.12742.1	NA	prot_S-latissima_F_contig171.4683.1	prot_S-rigidula_F_contig1348.1.1,prot_S-rigidula_F_contig1348.2.1
OG0003417	FALSE	prot_D-dichotoma_M_contig1454.3323.1	Ec-27_005100.1	NA	prot_M-clavaeformis_F_contig2717.8915.1	prot_P-littoralis_Contig4.155.21	prot_S-polyschides_M_contig9887.19647.1	prot_S-promiscuus_M_contig13.2437.1	SJ15600,SJ15601,SJ15602	prot_S-latissima_F_contig672.14524.1	prot_S-rigidula_F_contig23547.1.1
OG0003418	TRUE	prot_D-dichotoma_M_contig681.17701.1	Ec-23_003970.1	prot_M-pyrifera_M_contig22983.8489.1,prot_M-pyrifera_M_contig28859.9715.1	prot_M-clavaeformis_F_contig3791.11938.1	prot_P-littoralis_Contig104.126.2	prot_S-polyschides_M_contig13827.3284.1	prot_S-promiscuus_M_contig40.12828.1	SJ17219	prot_S-latissima_F_contig649.14274.1	prot_S-rigidula_F_contig15681.5.1
OG0003419	TRUE	prot_D-dichotoma_M_contig820.19031.1	Ec-24_004430.1	prot_M-pyrifera_M_contig53337.13782.1,prot_M-pyrifera_M_contig64624.15769.1,prot_M-pyrifera_M_contig94883.21883.1	prot_M-clavaeformis_F_contig1129.1215.1	prot_P-littoralis_Contig37.56.3	prot_S-polyschides_M_contig4647.13479.1	prot_S-promiscuus_M_contig55.15556.1	SJ07304	prot_S-latissima_F_contig1545.3799.1	NA
OG0003420	FALSE	prot_D-dichotoma_M_contig820.19032.1	Ec-24_004390.1	prot_M-pyrifera_M_contig4777.12870.1	prot_M-clavaeformis_F_contig1129.1214.1	prot_P-littoralis_Contig37.51.1	prot_S-polyschides_M_contig4647.13480.1	prot_S-promiscuus_M_contig55.15555.1	SJ07303	prot_S-latissima_F_contig1545.3798.1	prot_S-rigidula_F_contig19423.1.1,prot_S-rigidula_F_contig23737.1.1
OG0003421	FALSE	prot_D-dichotoma_M_contig822.19047.1	NA	NA	NA	NA	prot_S-polyschides_M_contig17958.5600.1,prot_S-polyschides_M_contig30680.10189.1	NA	SJ01970,SJ01972,SJ04834,SJ07637,SJ18711,SJ22235,SJ22470	prot_S-latissima_F_contig468.12145.1	NA
OG0003422	FALSE	prot_D-dichotoma_M_contig1061.589.1,prot_D-dichotoma_M_contig1994.6223.1,prot_D-dichotoma_M_contig1994.6224.1	Ec-27_003550.1	prot_M-pyrifera_M_contig2363.8631.1	prot_M-clavaeformis_F_contig3173.10306.1	NA	prot_S-polyschides_M_contig8807.18607.1	prot_S-promiscuus_M_contig13.2195.1	SJ11757	prot_S-latissima_F_contig100.37.1,prot_S-latissima_F_contig688.14683.1	NA
OG0003423	TRUE	prot_D-dichotoma_M_contig2648.9110.1	Ec-20_001250.1	prot_M-pyrifera_M_contig114782.3069.1,prot_M-pyrifera_M_contig3599.11025.1	prot_M-clavaeformis_F_contig113.1225.1	prot_P-littoralis_Contig156.6.1	prot_S-polyschides_M_contig16434.4843.1	prot_S-promiscuus_M_contig8.18259.1	SJ14245	prot_S-latissima_F_contig327.9870.1	prot_S-rigidula_F_contig10659.1.1
OG0003424	FALSE	prot_D-dichotoma_M_contig4213.13690.1	Ec-11_004150.1	NA	prot_M-clavaeformis_F_contig422.12973.1,prot_M-clavaeformis_F_contig7693.18847.1	prot_P-littoralis_Contig90.73.1	prot_S-polyschides_M_contig27665.9371.1	prot_S-promiscuus_M_contig10.1124.1	SJ01685	prot_S-latissima_F_contig183.5185.1,prot_S-latissima_F_contig183.5186.1	prot_S-rigidula_F_contig5332.4.1
OG0003425	FALSE	prot_D-dichotoma_M_contig1504.3623.1,prot_D-dichotoma_M_contig4221.13714.1,prot_D-dichotoma_M_contig4221.13715.1	Ec-02_000230.1	NA	prot_M-clavaeformis_F_contig550.15536.1	prot_P-littoralis_Contig546.26.1	prot_S-polyschides_M_contig2924.9804.1	prot_S-promiscuus_M_contig43.13347.1	SJ01617,SJ04692	prot_S-latissima_F_contig566.13406.1	NA
OG0003426	FALSE	prot_D-dichotoma_M_contig263.9061.1	Ec-23_000700.1	prot_M-pyrifera_M_contig2786.9522.1	prot_M-clavaeformis_F_contig4409.13374.1	prot_P-littoralis_Contig192.22.2	prot_S-polyschides_M_contig150.3980.1	prot_S-promiscuus_M_contig25.7252.1	SJ16191	prot_S-latissima_F_contig3.9208.1	prot_S-rigidula_F_contig16660.1.1,prot_S-rigidula_F_contig7486.2.1
OG0003427	TRUE	prot_D-dichotoma_M_contig263.9066.1	Ec-23_000950.1	prot_M-pyrifera_M_contig48760.13024.1,prot_M-pyrifera_M_contig91708.21245.1	prot_M-clavaeformis_F_contig162.4434.1	prot_P-littoralis_Contig522.23.1	prot_S-polyschides_M_contig9369.19141.1	prot_S-promiscuus_M_contig40.12892.1	SJ18714	prot_S-latissima_F_contig1187.1459.1	prot_S-rigidula_F_contig232.1.1
OG0003428	FALSE	prot_D-dichotoma_M_contig2719.9396.1	Ec-11_001220.1	NA	prot_M-clavaeformis_F_contig17.4870.1	prot_P-littoralis_Contig133.14.8	prot_S-polyschides_M_contig1158.1470.1,prot_S-polyschides_M_contig1158.1471.1	prot_S-promiscuus_M_contig10.777.1	SJ17349	prot_S-latissima_F_contig51.12745.1	prot_S-rigidula_F_contig11657.1.1,prot_S-rigidula_F_contig6135.3.1
OG0003429	FALSE	prot_D-dichotoma_M_contig2723.9415.1	Ec-09_003340.1	prot_M-pyrifera_M_contig1193.3977.1	prot_M-clavaeformis_F_contig137.2900.1	prot_P-littoralis_Contig74.103.1	prot_S-polyschides_M_contig10565.508.1	prot_S-promiscuus_M_contig34.10785.1	SJ19149	prot_S-latissima_F_contig71.14940.1,prot_S-latissima_F_contig71.14941.1	prot_S-rigidula_F_contig426.1.1
OG0003430	TRUE	prot_D-dichotoma_M_contig2723.9416.1	Ec-09_003330.1	prot_M-pyrifera_M_contig1193.3978.1,prot_M-pyrifera_M_contig98417.22666.1	prot_M-clavaeformis_F_contig137.2899.1	prot_P-littoralis_Contig74.97.2	prot_S-polyschides_M_contig10565.507.1	prot_S-promiscuus_M_contig34.10786.1	SJ19150	prot_S-latissima_F_contig71.14939.1	prot_S-rigidula_F_contig461.5.1
OG0003431	FALSE	prot_D-dichotoma_M_contig1768.5108.1	Ec-10_000490.1	prot_M-pyrifera_M_contig14382.6251.1,prot_M-pyrifera_M_contig30632.10081.1	prot_M-clavaeformis_F_contig429.13102.1	prot_P-littoralis_Contig111.49.1	NA	prot_S-promiscuus_M_contig48.14087.1	SJ17665	prot_S-latissima_F_contig846.16337.1,prot_S-latissima_F_contig846.16338.1	prot_S-rigidula_F_contig3007.1.1
OG0003432	TRUE	prot_D-dichotoma_M_contig943.20163.1	Ec-07_001170.1	prot_M-pyrifera_M_contig32284.10397.1,prot_M-pyrifera_M_contig67535.16303.1	prot_M-clavaeformis_F_contig1138.1290.1	prot_P-littoralis_Contig193.102.1	prot_S-polyschides_M_contig5450.14619.1	prot_S-promiscuus_M_contig51.15138.1	SJ08760	prot_S-latissima_F_contig758.15429.1	prot_S-rigidula_F_contig26935.3.1
OG0003433	FALSE	prot_D-dichotoma_M_contig471.14702.1	Ec-00_005930.1	prot_M-pyrifera_M_contig36250.11083.1	prot_M-clavaeformis_F_contig1320.2592.1	prot_P-littoralis_Contig28.144.2	prot_S-polyschides_M_contig30772.10210.1	prot_S-promiscuus_M_contig4.12404.1	SJ09285	prot_S-latissima_F_contig528.13025.1	prot_S-rigidula_F_contig6601.3.1,prot_S-rigidula_F_contig810.1.1
OG0003434	FALSE	prot_D-dichotoma_M_contig1255.1994.1,prot_D-dichotoma_M_contig1255.1995.1	Ec-08_004020.1	prot_M-pyrifera_M_contig1644.6835.1	prot_M-clavaeformis_F_contig154.3966.1	prot_P-littoralis_Contig98.95.1	prot_S-polyschides_M_contig209.6888.1	prot_S-promiscuus_M_contig29.8642.1	SJ20546	prot_S-latissima_F_contig559.13305.1	prot_S-rigidula_F_contig7660.1.1
OG0003435	FALSE	prot_D-dichotoma_M_contig632.17262.1,prot_D-dichotoma_M_contig632.17265.1	Ec-19_001470.1	NA	prot_M-clavaeformis_F_contig2344.7577.1	prot_P-littoralis_Contig56.1.1	prot_S-polyschides_M_contig11795.1682.1	prot_S-promiscuus_M_contig18.4215.1,prot_S-promiscuus_M_contig18.4217.1	SJ17652	prot_S-latissima_F_contig1699.4548.1,prot_S-latissima_F_contig298.9156.1	NA
OG0003436	TRUE	prot_D-dichotoma_M_contig635.17283.1	Ec-05_004940.1	prot_M-pyrifera_M_contig64895.15822.1	prot_M-clavaeformis_F_contig334.10756.1	prot_P-littoralis_Contig828.1.3	prot_S-polyschides_M_contig13891.3331.1,prot_S-polyschides_M_contig9254.19050.1	prot_S-promiscuus_M_contig41.12994.1	SJ01976	prot_S-latissima_F_contig1134.1121.1	prot_S-rigidula_F_contig13955.1.1
OG0003437	TRUE	prot_D-dichotoma_M_contig635.17285.1	Ec-05_004890.1	prot_M-pyrifera_M_contig1366.6025.1	prot_M-clavaeformis_F_contig246.8004.1	prot_P-littoralis_Contig324.38.13	prot_S-polyschides_M_contig12195.2058.1,prot_S-polyschides_M_contig4261.12821.1	prot_S-promiscuus_M_contig41.12981.1	SJ06659	prot_S-latissima_F_contig1318.2415.1	prot_S-rigidula_F_contig4092.1.1
OG0003438	FALSE	prot_D-dichotoma_M_contig3575.12049.1,prot_D-dichotoma_M_contig892.19683.1	Ec-19_004750.1	prot_M-pyrifera_M_contig2987.9910.1	prot_M-clavaeformis_F_contig1937.5949.1	prot_P-littoralis_Contig395.41.1	prot_S-polyschides_M_contig1638.4809.1	prot_S-promiscuus_M_contig21.6216.1	SJ11046	prot_S-latissima_F_contig328.9895.1	prot_S-rigidula_F_contig23636.1.1
OG0003439	TRUE	prot_D-dichotoma_M_contig893.19695.1	Ec-15_004950.1	prot_M-pyrifera_M_contig816.19098.1,prot_M-pyrifera_M_contig816.19099.1	prot_M-clavaeformis_F_contig3653.11572.1	prot_P-littoralis_Contig252.34.1	prot_S-polyschides_M_contig672.16321.1	prot_S-promiscuus_M_contig11.1348.1	SJ22099	prot_S-latissima_F_contig167.4465.1	prot_S-rigidula_F_contig7151.3.1
OG0003440	TRUE	prot_D-dichotoma_M_contig896.19716.1	Ec-14_000790.1	prot_M-pyrifera_M_contig60549.15009.1,prot_M-pyrifera_M_contig64844.15816.1	prot_M-clavaeformis_F_contig2575.8410.1	prot_P-littoralis_Contig603.7.4	prot_S-polyschides_M_contig3520.11339.1	prot_S-promiscuus_M_contig4.12651.1	SJ11986	prot_S-latissima_F_contig191.5527.1	prot_S-rigidula_F_contig9490.1.1
OG0003441	FALSE	prot_D-dichotoma_M_contig896.19721.1	Ec-14_000530.1	prot_M-pyrifera_M_contig150.6422.1	prot_M-clavaeformis_F_contig3126.10173.1	prot_P-littoralis_Contig346.10.2	prot_S-polyschides_M_contig8190.17912.1	prot_S-promiscuus_M_contig4.12687.1	SJ20487	prot_S-latissima_F_contig582.13587.1	prot_S-rigidula_F_contig6298.1.1,prot_S-rigidula_F_contig7590.2.1
OG0003442	TRUE	prot_D-dichotoma_M_contig149.3511.1	Ec-14_006680.1	prot_M-pyrifera_M_contig10895.1873.1	prot_M-clavaeformis_F_contig6349.16902.1	prot_P-littoralis_Contig165.96.2	prot_S-polyschides_M_contig14106.3483.1,prot_S-polyschides_M_contig8735.18489.1	prot_S-promiscuus_M_contig4.12016.1	SJ07226	prot_S-latissima_F_contig441.11796.1	prot_S-rigidula_F_contig11605.1.1
OG0003443	FALSE	prot_D-dichotoma_M_contig151.3644.1,prot_D-dichotoma_M_contig151.3645.1	Ec-00_000940.1	prot_M-pyrifera_M_contig15298.6529.1	prot_M-clavaeformis_F_contig911.20429.1	prot_P-littoralis_Contig310.2.4	prot_S-polyschides_M_contig4935.13904.1	prot_S-promiscuus_M_contig1.404.1	SJ09908,SJ09909	prot_S-latissima_F_contig734.15214.1	NA
OG0003444	TRUE	prot_D-dichotoma_M_contig2756.9499.1	Ec-12_000520.1	prot_M-pyrifera_M_contig4903.13066.1,prot_M-pyrifera_M_contig4903.13067.1	prot_M-clavaeformis_F_contig119.1671.1	prot_P-littoralis_Contig139.75.1	prot_S-polyschides_M_contig5307.14415.1	prot_S-promiscuus_M_contig5.14959.1	SJ02881	prot_S-latissima_F_contig861.16491.1	prot_S-rigidula_F_contig18709.2.1
OG0003445	TRUE	prot_D-dichotoma_M_contig96.20311.1	Ec-14_002640.1	prot_M-pyrifera_M_contig20375.7889.1,prot_M-pyrifera_M_contig25327.8993.1	prot_M-clavaeformis_F_contig3368.10835.1,prot_M-clavaeformis_F_contig8412.19684.1	prot_P-littoralis_Contig261.3.6	prot_S-polyschides_M_contig2004.6520.1	prot_S-promiscuus_M_contig4.12281.1	SJ21985	prot_S-latissima_F_contig796.15852.1	NA
OG0003446	FALSE	prot_D-dichotoma_M_contig96.20314.1	Ec-14_002670.1	prot_M-pyrifera_M_contig5711.14469.1	prot_M-clavaeformis_F_contig3279.10588.1	prot_P-littoralis_Contig261.16.1	prot_S-polyschides_M_contig25571.8726.1	prot_S-promiscuus_M_contig4.12284.1	SJ09884,SJ21981	prot_S-latissima_F_contig796.15848.1	prot_S-rigidula_F_contig20708.1.1
OG0003447	FALSE	prot_D-dichotoma_M_contig97.20387.1	Ec-14_003290.1	prot_M-pyrifera_M_contig17615.7167.1	prot_M-clavaeformis_F_contig314.10210.1	prot_P-littoralis_Contig41.3.1,prot_P-littoralis_Contig757.38.1	prot_S-polyschides_M_contig1197.1866.1	prot_S-promiscuus_M_contig4.12351.1	SJ20517	prot_S-latissima_F_contig735.15222.1	prot_S-rigidula_F_contig12190.1.1
OG0003448	TRUE	prot_D-dichotoma_M_contig97.20392.1	Ec-14_006240.1	prot_M-pyrifera_M_contig14379.6250.1,prot_M-pyrifera_M_contig85921.20027.1	prot_M-clavaeformis_F_contig377.11882.1	prot_P-littoralis_Contig32.83.1	prot_S-polyschides_M_contig16676.4969.1	prot_S-promiscuus_M_contig4.12072.1	SJ16978	prot_S-latissima_F_contig5.12574.1	prot_S-rigidula_F_contig24513.2.1
OG0003449	FALSE	prot_D-dichotoma_M_contig1808.5341.1	Ec-26_001760.1	prot_M-pyrifera_M_contig8968.20789.1	prot_M-clavaeformis_F_contig385.12098.1	prot_P-littoralis_Contig701.17.1	prot_S-polyschides_M_contig1118.1060.1	prot_S-promiscuus_M_contig16.3626.1	SJ21851,SJ21852	prot_S-latissima_F_contig546.13189.1	prot_S-rigidula_F_contig5188.2.1
OG0003450	TRUE	prot_D-dichotoma_M_contig970.20397.1	Ec-27_006080.1	prot_M-pyrifera_M_contig120359.4194.1,prot_M-pyrifera_M_contig7510.17741.1	prot_M-clavaeformis_F_contig715.18152.1	prot_P-littoralis_Contig568.5.1	prot_S-polyschides_M_contig2497.8529.1	prot_S-promiscuus_M_contig13.2531.1	SJ02298	prot_S-latissima_F_contig204.6156.1	prot_S-rigidula_F_contig9450.1.1
OG0003451	FALSE	prot_D-dichotoma_M_contig970.20399.1	Ec-27_006140.1	prot_M-pyrifera_M_contig26164.9168.1	prot_M-clavaeformis_F_contig4448.13456.1	prot_P-littoralis_Contig319.67.4	prot_S-polyschides_M_contig15060.4033.1	prot_S-promiscuus_M_contig13.2525.1	SJ02294	prot_S-latissima_F_contig204.6163.1	prot_S-rigidula_F_contig11867.1.1,prot_S-rigidula_F_contig16824.1.2
OG0003452	FALSE	prot_D-dichotoma_M_contig6.16868.1,prot_D-dichotoma_M_contig970.20400.1	Ec-27_006410.1	prot_M-pyrifera_M_contig5405.13907.1	prot_M-clavaeformis_F_contig193.5916.1	prot_P-littoralis_Contig12.66.1	prot_S-polyschides_M_contig7038.16695.1	prot_S-promiscuus_M_contig13.2573.1	SJ04855,SJ12807	prot_S-latissima_F_contig1460.3352.1	NA
OG0003453	FALSE	prot_D-dichotoma_M_contig972.20410.1	Ec-12_003710.1	prot_M-pyrifera_M_contig116534.3436.1,prot_M-pyrifera_M_contig120450.4219.1,prot_M-pyrifera_M_contig77287.18211.1	prot_M-clavaeformis_F_contig4033.12539.1,prot_M-clavaeformis_F_contig500.14616.1	NA	NA	prot_S-promiscuus_M_contig5.14659.1	SJ15362	prot_S-latissima_F_contig250.7858.1,prot_S-latissima_F_contig250.7859.1	NA
OG0003454	FALSE	prot_D-dichotoma_M_contig973.20420.1	Ec-12_002140.1	prot_M-pyrifera_M_contig259.9109.1	prot_M-clavaeformis_F_contig880.20085.1	prot_P-littoralis_Contig9.104.1	prot_S-polyschides_M_contig1232.2159.1	prot_S-promiscuus_M_contig5.14806.1	SJ10687	prot_S-latissima_F_contig771.15569.1	prot_S-rigidula_F_contig16930.1.1,prot_S-rigidula_F_contig5776.1.1
OG0003455	TRUE	prot_D-dichotoma_M_contig973.20424.1	Ec-12_002240.1	prot_M-pyrifera_M_contig7862.18476.1	prot_M-clavaeformis_F_contig1120.1153.1	prot_P-littoralis_Contig9.130.4	prot_S-polyschides_M_contig1596.4574.1,prot_S-polyschides_M_contig5541.14757.1	prot_S-promiscuus_M_contig5.14800.1	SJ10482	prot_S-latissima_F_contig594.13721.1	prot_S-rigidula_F_contig6377.1.1
OG0003456	TRUE	prot_D-dichotoma_M_contig468.14632.1	Ec-02_001530.1	prot_M-pyrifera_M_contig66967.16211.1,prot_M-pyrifera_M_contig7331.17390.1	prot_M-clavaeformis_F_contig1374.2924.1	prot_P-littoralis_Contig1427.1.1	prot_S-polyschides_M_contig1446.3694.1	prot_S-promiscuus_M_contig50.15034.1	SJ16436	prot_S-latissima_F_contig453.11980.1	prot_S-rigidula_F_contig998.3.1
OG0003457	FALSE	prot_D-dichotoma_M_contig469.14651.1,prot_D-dichotoma_M_contig469.14652.1,prot_D-dichotoma_M_contig511.15520.1	Ec-15_000120.1	prot_M-pyrifera_M_contig2648.9233.1	prot_M-clavaeformis_F_contig708.18048.1	prot_P-littoralis_Contig651.4.2	prot_S-polyschides_M_contig11845.1733.1	prot_S-promiscuus_M_contig11.1822.1	SJ04502	prot_S-latissima_F_contig664.14403.1	NA
OG0003458	FALSE	prot_D-dichotoma_M_contig111.950.1,prot_D-dichotoma_M_contig216.7156.1,prot_D-dichotoma_M_contig879.19543.1	NA	NA	NA	NA	prot_S-polyschides_M_contig119672.1860.1,prot_S-polyschides_M_contig35411.11391.1,prot_S-polyschides_M_contig45697.13334.1,prot_S-polyschides_M_contig87877.18538.1,prot_S-polyschides_M_contig99579.19703.1	NA	SJ21355	prot_S-latissima_F_contig187.5330.1	prot_S-rigidula_F_contig18217.1.1
OG0003459	TRUE	prot_D-dichotoma_M_contig153.3765.1	Ec-05_005680.1	prot_M-pyrifera_M_contig26055.9153.1,prot_M-pyrifera_M_contig51931.13553.1	prot_M-clavaeformis_F_contig26.8504.1	prot_P-littoralis_Contig3.213.4	prot_S-polyschides_M_contig938.19154.1	prot_S-promiscuus_M_contig41.12908.1	SJ14289	prot_S-latissima_F_contig37.10613.1	prot_S-rigidula_F_contig22881.1.1
OG0003460	TRUE	prot_D-dichotoma_M_contig398.13057.1	Ec-01_005220.1	prot_M-pyrifera_M_contig37122.11248.1,prot_M-pyrifera_M_contig39357.11616.1	prot_M-clavaeformis_F_contig236.7636.1	prot_P-littoralis_Contig21.196.1	prot_S-polyschides_M_contig11685.1583.1	prot_S-promiscuus_M_contig2.4972.1	SJ08247	prot_S-latissima_F_contig249.7801.1	prot_S-rigidula_F_contig20497.1.1
OG0003461	TRUE	prot_D-dichotoma_M_contig399.13079.1	Ec-11_001260.1	prot_M-pyrifera_M_contig102129.460.1,prot_M-pyrifera_M_contig124659.5016.1	prot_M-clavaeformis_F_contig17.4875.1	prot_P-littoralis_Contig1236.1.2	prot_S-polyschides_M_contig24858.8478.1	prot_S-promiscuus_M_contig10.780.1	SJ02244	prot_S-latissima_F_contig51.12762.1	prot_S-rigidula_F_contig20212.1.1
OG0003462	FALSE	prot_D-dichotoma_M_contig399.13080.1	Ec-11_001250.1	prot_M-pyrifera_M_contig105308.1139.1	prot_M-clavaeformis_F_contig17.4877.1	prot_P-littoralis_Contig1236.4.10,prot_P-littoralis_Contig874.10.2	prot_S-polyschides_M_contig25613.8742.1	prot_S-promiscuus_M_contig10.782.1	SJ02245	prot_S-latissima_F_contig51.12760.1	prot_S-rigidula_F_contig4340.2.1
OG0003463	TRUE	prot_D-dichotoma_M_contig399.13081.1	Ec-11_001320.1	prot_M-pyrifera_M_contig26893.9318.1,prot_M-pyrifera_M_contig45283.12478.1	prot_M-clavaeformis_F_contig380.11971.1	prot_P-littoralis_Contig874.32.4	prot_S-polyschides_M_contig12692.2449.1	prot_S-promiscuus_M_contig10.791.1	SJ18223	prot_S-latissima_F_contig51.12757.1	prot_S-rigidula_F_contig4721.1.3
OG0003464	FALSE	prot_D-dichotoma_M_contig400.13173.1	Ec-10_002210.1	prot_M-pyrifera_M_contig708.16900.1	prot_M-clavaeformis_F_contig8173.19421.1	prot_P-littoralis_Contig337.15.3	prot_S-polyschides_M_contig22471.7609.1,prot_S-polyschides_M_contig6084.15491.1	prot_S-promiscuus_M_contig9.18669.1	SJ00497,SJ00498	prot_S-latissima_F_contig572.13502.1	NA
OG0003465	TRUE	prot_D-dichotoma_M_contig217.7187.1	Ec-27_000570.1	prot_M-pyrifera_M_contig28232.9588.1,prot_M-pyrifera_M_contig64804.15804.1	prot_M-clavaeformis_F_contig3789.11925.1	prot_P-littoralis_Contig6.193.2	prot_S-polyschides_M_contig1404.3445.1	prot_S-promiscuus_M_contig1.522.1	SJ15821	prot_S-latissima_F_contig2098.6360.1	prot_S-rigidula_F_contig2403.1.1
OG0003466	FALSE	prot_D-dichotoma_M_contig217.7189.1	Ec-27_000610.1,Ec-27_000630.1	prot_M-pyrifera_M_contig18590.7450.1,prot_M-pyrifera_M_contig34926.10861.1	prot_M-clavaeformis_F_contig856.19824.1	prot_P-littoralis_Contig6.182.2	prot_S-polyschides_M_contig6958.16604.1	prot_S-promiscuus_M_contig1.531.1	SJ15818	NA	prot_S-rigidula_F_contig16116.3.1
OG0003467	FALSE	prot_D-dichotoma_M_contig217.7192.1,prot_D-dichotoma_M_contig217.7193.1	Ec-27_000590.1	prot_M-pyrifera_M_contig6999.16751.1	prot_M-clavaeformis_F_contig856.19823.1	prot_P-littoralis_Contig6.177.5	prot_S-polyschides_M_contig10815.736.1	prot_S-promiscuus_M_contig1.532.1	SJ15817	prot_S-latissima_F_contig2929.9046.1,prot_S-latissima_F_contig2929.9047.1	NA
OG0003468	TRUE	prot_D-dichotoma_M_contig217.7196.1	Ec-27_000770.1	prot_M-pyrifera_M_contig103937.833.1,prot_M-pyrifera_M_contig2071.7963.1	prot_M-clavaeformis_F_contig895.20226.1	prot_P-littoralis_Contig6.106.1	prot_S-polyschides_M_contig997.19718.1	prot_S-promiscuus_M_contig1.572.1	SJ15799	prot_S-latissima_F_contig2160.6608.1	prot_S-rigidula_F_contig5252.2.1
OG0003469	FALSE	prot_D-dichotoma_M_contig3772.12562.1,prot_D-dichotoma_M_contig704.17941.1	Ec-07_006860.1	prot_M-pyrifera_M_contig115467.3206.1	prot_M-clavaeformis_F_contig275.9017.1	prot_P-littoralis_Contig687.27.2,prot_P-littoralis_Contig687.34.1	NA	prot_S-promiscuus_M_contig26.7618.1	SJ13718	NA	prot_S-rigidula_F_contig4037.1.1,prot_S-rigidula_F_contig7199.1.1
OG0003470	FALSE	prot_D-dichotoma_M_contig72.18091.1	Ec-19_000860.1	prot_M-pyrifera_M_contig100559.126.1,prot_M-pyrifera_M_contig13463.5967.1	prot_M-clavaeformis_F_contig2054.6488.1	prot_P-littoralis_Contig818.4.2	prot_S-polyschides_M_contig8419.18141.1	prot_S-promiscuus_M_contig18.4165.1	NA	prot_S-latissima_F_contig860.16490.1	prot_S-rigidula_F_contig497.12.1,prot_S-rigidula_F_contig497.6.1
OG0003471	TRUE	prot_D-dichotoma_M_contig72.18096.1	Ec-19_000920.1	prot_M-pyrifera_M_contig5706.14455.1	prot_M-clavaeformis_F_contig6133.16587.1,prot_M-clavaeformis_F_contig8610.19887.1	prot_P-littoralis_Contig84.15.2	prot_S-polyschides_M_contig14818.3884.1	prot_S-promiscuus_M_contig18.4159.1	SJ21010	prot_S-latissima_F_contig199.5873.1	prot_S-rigidula_F_contig22667.1.1
OG0003472	FALSE	prot_D-dichotoma_M_contig1105.920.1,prot_D-dichotoma_M_contig1105.921.1	Ec-14_001670.1	prot_M-pyrifera_M_contig36111.11059.1,prot_M-pyrifera_M_contig62372.15356.1	NA	prot_P-littoralis_Contig85.113.2	prot_S-polyschides_M_contig13546.3068.1	prot_S-promiscuus_M_contig4.12543.1	SJ22519	prot_S-latissima_F_contig504.12656.1	prot_S-rigidula_F_contig12914.2.1
OG0003473	TRUE	prot_D-dichotoma_M_contig1110.954.1	Ec-12_008980.1	prot_M-pyrifera_M_contig9072.21026.1	prot_M-clavaeformis_F_contig16536.4613.1,prot_M-clavaeformis_F_contig4077.12645.1	prot_P-littoralis_Contig92.111.3	prot_S-polyschides_M_contig3371.10942.1	prot_S-promiscuus_M_contig42.13114.1	SJ10629	prot_S-latissima_F_contig288.8951.1	prot_S-rigidula_F_contig613.1.1
OG0003474	FALSE	prot_D-dichotoma_M_contig243.8330.1,prot_D-dichotoma_M_contig243.8331.1	Ec-14_005510.1	prot_M-pyrifera_M_contig19590.7705.1	prot_M-clavaeformis_F_contig1947.5985.1	prot_P-littoralis_Contig81.81.1	prot_S-polyschides_M_contig14054.3450.1	prot_S-promiscuus_M_contig4.12136.1	SJ22659	prot_S-latissima_F_contig405.11222.1	prot_S-rigidula_F_contig3543.2.1
OG0003475	TRUE	prot_D-dichotoma_M_contig2772.9552.1	Ec-01_006950.1	prot_M-pyrifera_M_contig13379.5940.1	prot_M-clavaeformis_F_contig165.4595.1	prot_P-littoralis_Contig76.206.20	prot_S-polyschides_M_contig26205.8923.1,prot_S-polyschides_M_contig30583.10162.1	prot_S-promiscuus_M_contig2.5163.1	SJ09220	prot_S-latissima_F_contig1682.4500.1	prot_S-rigidula_F_contig1043.1.1
OG0003476	FALSE	prot_D-dichotoma_M_contig457.14432.1	Ec-00_000410.1,Ec-25_003600.1	prot_M-pyrifera_M_contig64627.15773.1,prot_M-pyrifera_M_contig6567.15957.1	prot_M-clavaeformis_F_contig6061.16483.1	prot_P-littoralis_Contig347.34.2	NA	prot_S-promiscuus_M_contig62.16741.1	SJ13230	prot_S-latissima_F_contig770.15557.1	prot_S-rigidula_F_contig1571.1.1
OG0003477	FALSE	prot_D-dichotoma_M_contig457.14433.1	Ec-25_003770.1	prot_M-pyrifera_M_contig622.15319.1	prot_M-clavaeformis_F_contig242.7875.1	prot_P-littoralis_Contig347.36.11	NA	prot_S-promiscuus_M_contig62.16735.1	SJ13231	prot_S-latissima_F_contig770.15559.1,prot_S-latissima_F_contig770.15560.1	prot_S-rigidula_F_contig11523.1.1,prot_S-rigidula_F_contig20958.1.1
OG0003478	FALSE	prot_D-dichotoma_M_contig113.1099.1	Ec-26_002510.1	prot_M-pyrifera_M_contig4198.11993.1	prot_M-clavaeformis_F_contig1667.4676.1,prot_M-clavaeformis_F_contig2475.8059.1	NA	prot_S-polyschides_M_contig4287.12857.1	prot_S-promiscuus_M_contig16.3632.1	SJ21849	prot_S-latissima_F_contig546.13186.1,prot_S-latissima_F_contig546.13187.1	prot_S-rigidula_F_contig3461.1.1
OG0003479	TRUE	prot_D-dichotoma_M_contig114.1166.1	Ec-20_004260.1	prot_M-pyrifera_M_contig8002.18766.1	prot_M-clavaeformis_F_contig1009.149.1,prot_M-clavaeformis_F_contig6170.16629.1	prot_P-littoralis_Contig143.101.6	prot_S-polyschides_M_contig23850.8130.1	prot_S-promiscuus_M_contig45.13654.1	SJ06837	prot_S-latissima_F_contig271.8471.1	prot_S-rigidula_F_contig26826.1.1
OG0003480	FALSE	prot_D-dichotoma_M_contig2911.10080.1	Ec-25_002030.1	prot_M-pyrifera_M_contig1716.7040.1	prot_M-clavaeformis_F_contig932.20634.1	prot_P-littoralis_Contig332.3.4	prot_S-polyschides_M_contig21318.7078.1,prot_S-polyschides_M_contig22065.7455.1	prot_S-promiscuus_M_contig38.11769.1	SJ09054	prot_S-latissima_F_contig246.7700.1,prot_S-latissima_F_contig246.7702.1	NA
OG0003481	FALSE	prot_D-dichotoma_M_contig1148.1222.1	Ec-03_001390.1	prot_M-pyrifera_M_contig25425.9018.1,prot_M-pyrifera_M_contig41252.11891.1	prot_M-clavaeformis_F_contig516.14927.1	prot_P-littoralis_Contig700.5.1	prot_S-polyschides_M_contig846.18181.1,prot_S-polyschides_M_contig846.18182.1	prot_S-promiscuus_M_contig31.10045.1	NA	prot_S-latissima_F_contig832.16218.1,prot_S-latissima_F_contig832.16219.1	NA
OG0003482	FALSE	prot_D-dichotoma_M_contig1061.580.1	Ec-27_004810.1	prot_M-pyrifera_M_contig7852.18452.1	prot_M-clavaeformis_F_contig54.15369.1	prot_P-littoralis_Contig8.77.1,prot_P-littoralis_Contig8.79.1	prot_S-polyschides_M_contig7409.17104.1	prot_S-promiscuus_M_contig13.2406.1	SJ05815	prot_S-latissima_F_contig331.9972.1	prot_S-rigidula_F_contig5793.1.1
OG0003483	TRUE	prot_D-dichotoma_M_contig1218.1755.1	Ec-20_003920.1	prot_M-pyrifera_M_contig108418.1786.1,prot_M-pyrifera_M_contig28488.9638.1,prot_M-pyrifera_M_contig73351.17399.1	prot_M-clavaeformis_F_contig2229.7158.1	prot_P-littoralis_Contig143.31.1	prot_S-polyschides_M_contig38746.12074.1	prot_S-promiscuus_M_contig45.13683.1	NA	prot_S-latissima_F_contig701.14871.1	prot_S-rigidula_F_contig8048.1.1
OG0003484	TRUE	prot_D-dichotoma_M_contig2160.7164.1	Ec-26_005940.1	prot_M-pyrifera_M_contig26433.9225.1	prot_M-clavaeformis_F_contig2600.8513.1,prot_M-clavaeformis_F_contig5739.15903.1	prot_P-littoralis_Contig64.38.7	prot_S-polyschides_M_contig9037.18853.1	prot_S-promiscuus_M_contig14.3047.1	SJ21548	prot_S-latissima_F_contig715.15012.1	prot_S-rigidula_F_contig5066.1.1
OG0003485	FALSE	prot_D-dichotoma_M_contig2166.7176.1	Ec-06_000120.1	prot_M-pyrifera_M_contig5091.13389.1	prot_M-clavaeformis_F_contig2037.6417.1	prot_P-littoralis_Contig478.32.1	prot_S-polyschides_M_contig2109.6968.1	prot_S-promiscuus_M_contig3.9548.1	SJ12085	prot_S-latissima_F_contig1757.4849.1	prot_S-rigidula_F_contig24272.1.1,prot_S-rigidula_F_contig24272.2.1
OG0003486	FALSE	prot_D-dichotoma_M_contig2166.7179.1,prot_D-dichotoma_M_contig3634.12219.1	Ec-06_000090.1	prot_M-pyrifera_M_contig2339.8586.1	prot_M-clavaeformis_F_contig2037.6420.1	prot_P-littoralis_Contig478.19.1	prot_S-polyschides_M_contig10837.755.1	prot_S-promiscuus_M_contig3.9551.1	SJ12811	prot_S-latissima_F_contig1757.4852.1	prot_S-rigidula_F_contig2339.2.1
OG0003487	FALSE	prot_D-dichotoma_M_contig233.7893.1	Ec-05_002240.1	prot_M-pyrifera_M_contig49685.13183.1	prot_M-clavaeformis_F_contig1248.2106.1	prot_P-littoralis_Contig452.6.3	prot_S-polyschides_M_contig48240.13768.1	prot_S-promiscuus_M_contig20.5834.1	SJ06074,SJ20813	prot_S-latissima_F_contig186.5311.1	prot_S-rigidula_F_contig25941.3.1
OG0003488	FALSE	prot_D-dichotoma_M_contig182.5390.1	Ec-22_003680.1	prot_M-pyrifera_M_contig21571.8168.1	prot_M-clavaeformis_F_contig1158.1445.1	prot_P-littoralis_Contig144.48.1,prot_P-littoralis_Contig465.1.1,prot_P-littoralis_Contig681.34.14	prot_S-polyschides_M_contig2701.9189.1	prot_S-promiscuus_M_contig39.11817.1	NA	prot_S-latissima_F_contig278.8646.1,prot_S-latissima_F_contig278.8647.1	NA
OG0003489	TRUE	prot_D-dichotoma_M_contig189.5701.1	Ec-18_003840.1	prot_M-pyrifera_M_contig537.13850.1,prot_M-pyrifera_M_contig54321.13961.1	prot_M-clavaeformis_F_contig1487.3628.1	prot_P-littoralis_Contig95.88.1	prot_S-polyschides_M_contig1997.6494.1	prot_S-promiscuus_M_contig28.8156.1	SJ02337	prot_S-latissima_F_contig1738.4781.1	prot_S-rigidula_F_contig17589.1.1
OG0003490	TRUE	prot_D-dichotoma_M_contig189.5708.1	Ec-18_003280.1	prot_M-pyrifera_M_contig34345.10759.1	prot_M-clavaeformis_F_contig3179.10323.1,prot_M-clavaeformis_F_contig4438.13440.1,prot_M-clavaeformis_F_contig4438.13441.1	prot_P-littoralis_Contig1139.9.1	prot_S-polyschides_M_contig7297.16989.1	prot_S-promiscuus_M_contig28.8227.1	SJ19462	prot_S-latissima_F_contig680.14640.1	NA
OG0003491	FALSE	prot_D-dichotoma_M_contig191.5814.1	Ec-00_007590.1	prot_M-pyrifera_M_contig16024.6732.1	prot_M-clavaeformis_F_contig1230.1991.1	prot_P-littoralis_Contig632.18.6	prot_S-polyschides_M_contig14355.3644.1	prot_S-promiscuus_M_contig15.3168.1	SJ03587,SJ12351	prot_S-latissima_F_contig1114.931.1	prot_S-rigidula_F_contig19348.1.1
OG0003492	FALSE	prot_D-dichotoma_M_contig191.5815.1	Ec-09_000920.1	prot_M-pyrifera_M_contig18741.7490.1	prot_M-clavaeformis_F_contig867.19936.1	prot_P-littoralis_Contig632.27.1	prot_S-polyschides_M_contig1268.2438.1	prot_S-promiscuus_M_contig15.3164.1	SJ03588,SJ03589	prot_S-latissima_F_contig1114.932.1	prot_S-rigidula_F_contig362.1.1
OG0003493	TRUE	prot_D-dichotoma_M_contig191.5820.1	Ec-09_000720.1	prot_M-pyrifera_M_contig9055.20996.1	prot_M-clavaeformis_F_contig1185.1630.1,prot_M-clavaeformis_F_contig7457.18543.1	prot_P-littoralis_Contig338.53.5	prot_S-polyschides_M_contig1771.5489.1	prot_S-promiscuus_M_contig15.3138.1	SJ12751	prot_S-latissima_F_contig3669.10576.1	prot_S-rigidula_F_contig342.1.1
OG0003494	FALSE	prot_D-dichotoma_M_contig2393.8160.1,prot_D-dichotoma_M_contig47.14665.1	Ec-10_002860.1	NA	prot_M-clavaeformis_F_contig642.17025.1,prot_M-clavaeformis_F_contig8240.19494.1	NA	prot_S-polyschides_M_contig11799.1685.1	prot_S-promiscuus_M_contig9.18750.1	SJ07136,SJ12564	prot_S-latissima_F_contig1282.2137.1,prot_S-latissima_F_contig170.4628.1	NA
OG0003495	FALSE	prot_D-dichotoma_M_contig2110.6913.1	Ec-04_003900.1	prot_M-pyrifera_M_contig12408.4913.1	prot_M-clavaeformis_F_contig268.8788.1	prot_P-littoralis_Contig51.158.2	prot_S-polyschides_M_contig12960.2675.1	prot_S-promiscuus_M_contig6.16105.1	SJ18146	prot_S-latissima_F_contig438.11727.1	prot_S-rigidula_F_contig6392.5.1,prot_S-rigidula_F_contig9215.1.1
OG0003496	TRUE	prot_D-dichotoma_M_contig2110.6916.1	Ec-04_004040.1	prot_M-pyrifera_M_contig103305.702.1,prot_M-pyrifera_M_contig8319.19431.1,prot_M-pyrifera_M_contig98322.22648.1	prot_M-clavaeformis_F_contig6.16348.1	prot_P-littoralis_Contig454.32.1	NA	prot_S-promiscuus_M_contig6.16077.1	SJ02661	prot_S-latissima_F_contig2550.8017.1	prot_S-rigidula_F_contig4808.2.1
OG0003497	TRUE	prot_D-dichotoma_M_contig553.16207.1	Ec-24_003940.1	prot_M-pyrifera_M_contig42853.12122.1	prot_M-clavaeformis_F_contig404.12560.1	prot_P-littoralis_Contig1067.17.3	prot_S-polyschides_M_contig17017.5145.1,prot_S-polyschides_M_contig22108.7476.1	prot_S-promiscuus_M_contig71.17608.1	SJ14051	prot_S-latissima_F_contig97.17464.1	prot_S-rigidula_F_contig21467.1.1
OG0003498	TRUE	prot_D-dichotoma_M_contig553.16211.1	Ec-24_004470.1	prot_M-pyrifera_M_contig836.19529.1	prot_M-clavaeformis_F_contig4935.14470.1	prot_P-littoralis_Contig37.73.5	prot_S-polyschides_M_contig19572.6329.1,prot_S-polyschides_M_contig43816.13001.1	prot_S-promiscuus_M_contig55.15559.1	SJ14052	prot_S-latissima_F_contig97.17447.1	prot_S-rigidula_F_contig10756.1.1
OG0003499	FALSE	prot_D-dichotoma_M_contig769.18540.1	Ec-07_000850.1	prot_M-pyrifera_M_contig36271.11087.1	prot_M-clavaeformis_F_contig4646.13856.1	prot_P-littoralis_Contig505.19.4	prot_S-polyschides_M_contig55187.14719.1,prot_S-polyschides_M_contig75040.17209.1	prot_S-promiscuus_M_contig51.15170.1	SJ19630	prot_S-latissima_F_contig283.8845.1,prot_S-latissima_F_contig283.8846.1	NA
OG0003500	FALSE	prot_D-dichotoma_M_contig293.10134.1	Ec-12_007530.1	prot_M-pyrifera_M_contig5539.14143.1	prot_M-clavaeformis_F_contig1238.2026.1	prot_P-littoralis_Contig7.286.3	prot_S-polyschides_M_contig4482.13187.1	prot_S-promiscuus_M_contig42.13258.1	SJ11895	prot_S-latissima_F_contig2088.6308.1,prot_S-latissima_F_contig79.15800.1	prot_S-rigidula_F_contig4775.1.2
OG0003501	TRUE	prot_D-dichotoma_M_contig293.10138.1	Ec-12_007500.1	prot_M-pyrifera_M_contig55980.14245.1,prot_M-pyrifera_M_contig663.16087.1	prot_M-clavaeformis_F_contig1238.2024.1	prot_P-littoralis_Contig7.281.1	prot_S-polyschides_M_contig9761.19548.1	prot_S-promiscuus_M_contig42.13260.1	SJ11942	prot_S-latissima_F_contig2088.6311.1	prot_S-rigidula_F_contig1082.2.1
OG0003502	TRUE	prot_D-dichotoma_M_contig293.10142.1	Ec-12_005420.1	prot_M-pyrifera_M_contig47827.12880.1,prot_M-pyrifera_M_contig695.16656.1	prot_M-clavaeformis_F_contig1579.4194.1	prot_P-littoralis_Contig214.108.1	prot_S-polyschides_M_contig308.10216.1	prot_S-promiscuus_M_contig5.14459.1	SJ06402	prot_S-latissima_F_contig2094.6352.1	prot_S-rigidula_F_contig17030.6.1
OG0003503	FALSE	prot_D-dichotoma_M_contig294.10164.1	Ec-20_000570.1	prot_M-pyrifera_M_contig45066.12452.1	prot_M-clavaeformis_F_contig2320.7487.1	prot_P-littoralis_Contig46.150.1	prot_S-polyschides_M_contig20501.6711.1	prot_S-promiscuus_M_contig8.18217.1	SJ22432	prot_S-latissima_F_contig378.10741.1	prot_S-rigidula_F_contig622.4.1,prot_S-rigidula_F_contig622.5.1
OG0003504	TRUE	prot_D-dichotoma_M_contig671.17631.1	Ec-02_004080.1	prot_M-pyrifera_M_contig21603.8179.1	prot_M-clavaeformis_F_contig3835.12065.1	prot_P-littoralis_Contig245.36.1	prot_S-polyschides_M_contig31302.10340.1,prot_S-polyschides_M_contig36468.11578.1	prot_S-promiscuus_M_contig8.18035.1	SJ21035	prot_S-latissima_F_contig923.17012.1	prot_S-rigidula_F_contig23977.1.1
OG0003505	TRUE	prot_D-dichotoma_M_contig673.17641.1	Ec-00_006790.1	prot_M-pyrifera_M_contig2368.8638.1	prot_M-clavaeformis_F_contig2504.8179.1,prot_M-clavaeformis_F_contig2821.9253.1	prot_P-littoralis_Contig410.11.2	prot_S-polyschides_M_contig20223.6604.1,prot_S-polyschides_M_contig451.13235.1	prot_S-promiscuus_M_contig21.6117.1	SJ02553	prot_S-latissima_F_contig509.12723.1	NA
OG0003506	FALSE	prot_D-dichotoma_M_contig673.17642.1	Ec-00_006810.1	prot_M-pyrifera_M_contig78250.18398.1	prot_M-clavaeformis_F_contig4486.13523.1,prot_M-clavaeformis_F_contig4809.14207.1	prot_P-littoralis_Contig410.19.1	prot_S-polyschides_M_contig9041.18855.1	prot_S-promiscuus_M_contig21.6113.1	NA	prot_S-latissima_F_contig156.3885.1	prot_S-rigidula_F_contig10754.1.1,prot_S-rigidula_F_contig17350.1.1
OG0003507	FALSE	prot_D-dichotoma_M_contig673.17645.1	Ec-00_006770.1	prot_M-pyrifera_M_contig7282.17296.1	prot_M-clavaeformis_F_contig490.14403.1	prot_P-littoralis_Contig466.31.9	prot_S-polyschides_M_contig965.19444.1	prot_S-promiscuus_M_contig21.6119.1	SJ05911	prot_S-latissima_F_contig156.3883.1	prot_S-rigidula_F_contig1054.1.1,prot_S-rigidula_F_contig26268.1.1
OG0003508	FALSE	prot_D-dichotoma_M_contig3342.11468.1	Ec-26_003140.1	prot_M-pyrifera_M_contig9282.21463.1	prot_M-clavaeformis_F_contig366.11590.1	prot_P-littoralis_Contig41.133.2	prot_S-polyschides_M_contig15950.4572.1,prot_S-polyschides_M_contig8073.17799.1	prot_S-promiscuus_M_contig16.3680.1	SJ05581,SJ11183	prot_S-latissima_F_contig1297.2232.1	NA
OG0003509	FALSE	prot_D-dichotoma_M_contig3353.11495.1,prot_D-dichotoma_M_contig358.12065.1	Ec-04_006460.1	prot_M-pyrifera_M_contig2016.7837.1,prot_M-pyrifera_M_contig33117.10552.1	prot_M-clavaeformis_F_contig103.338.1	prot_P-littoralis_Contig461.52.2	prot_S-polyschides_M_contig1460.3766.1	prot_S-promiscuus_M_contig7.17449.1	SJ17066	prot_S-latissima_F_contig238.7452.1	NA
OG0003510	FALSE	prot_D-dichotoma_M_contig356.12016.1	Ec-10_001640.1,Ec-10_001650.1	prot_M-pyrifera_M_contig32163.10369.1	prot_M-clavaeformis_F_contig2109.6718.1	prot_P-littoralis_Contig105.118.1	prot_S-polyschides_M_contig5079.14126.1	prot_S-promiscuus_M_contig9.18638.1	SJ00762	prot_S-latissima_F_contig539.13120.1	prot_S-rigidula_F_contig22703.4.5
OG0003511	FALSE	prot_D-dichotoma_M_contig1008.149.1,prot_D-dichotoma_M_contig1008.150.1	Ec-07_007190.1	prot_M-pyrifera_M_contig2707.9352.1	prot_M-clavaeformis_F_contig2977.9695.1	prot_P-littoralis_Contig103.4.1	NA	prot_S-promiscuus_M_contig26.7643.1	SJ02912,SJ02913	prot_S-latissima_F_contig724.15127.1	prot_S-rigidula_F_contig7805.1.2
OG0003512	TRUE	prot_D-dichotoma_M_contig1008.151.1	Ec-07_007220.1	prot_M-pyrifera_M_contig18371.7394.1	prot_M-clavaeformis_F_contig8815.20103.1	prot_P-littoralis_Contig390.15.4	prot_S-polyschides_M_contig12752.2496.1,prot_S-polyschides_M_contig7726.17429.1	prot_S-promiscuus_M_contig26.7647.1	SJ02915	prot_S-latissima_F_contig724.15125.1	prot_S-rigidula_F_contig2280.1.1
OG0003513	FALSE	prot_D-dichotoma_M_contig1008.152.1	Ec-07_007230.1	prot_M-pyrifera_M_contig48197.12931.1,prot_M-pyrifera_M_contig56375.14322.1	prot_M-clavaeformis_F_contig4171.12865.1	prot_P-littoralis_Contig390.17.2	prot_S-polyschides_M_contig8862.18685.1	prot_S-promiscuus_M_contig26.7648.1	SJ02916,SJ14933	prot_S-latissima_F_contig724.15124.1	NA
OG0003514	TRUE	prot_D-dichotoma_M_contig1009.153.1	Ec-15_002630.1	prot_M-pyrifera_M_contig48723.13017.1	prot_M-clavaeformis_F_contig1904.5812.1	prot_P-littoralis_Contig368.15.2	prot_S-polyschides_M_contig14171.3521.1,prot_S-polyschides_M_contig14364.3653.1	prot_S-promiscuus_M_contig11.1583.1	SJ01522	prot_S-latissima_F_contig1071.610.1	prot_S-rigidula_F_contig12560.3.1
OG0003515	TRUE	prot_D-dichotoma_M_contig1009.156.1	Ec-15_002540.1	prot_M-pyrifera_M_contig43629.12237.1,prot_M-pyrifera_M_contig62947.15453.1	prot_M-clavaeformis_F_contig485.14281.1	prot_P-littoralis_Contig87.204.2	prot_S-polyschides_M_contig14171.3520.1	prot_S-promiscuus_M_contig11.1592.1	SJ07819	prot_S-latissima_F_contig233.7253.1	prot_S-rigidula_F_contig24201.2.1
OG0003516	FALSE	prot_D-dichotoma_M_contig1010.175.1	Ec-01_007580.1	prot_M-pyrifera_M_contig3444.10773.1	prot_M-clavaeformis_F_contig1030.351.1	prot_P-littoralis_Contig1007.15.1	prot_S-polyschides_M_contig2308.7844.1	prot_S-promiscuus_M_contig2.5224.1,prot_S-promiscuus_M_contig2.5225.1	SJ00215	prot_S-latissima_F_contig720.15094.1	prot_S-rigidula_F_contig3218.1.1
OG0003517	TRUE	prot_D-dichotoma_M_contig1011.185.1	Ec-15_000070.1	prot_M-pyrifera_M_contig71623.17074.1,prot_M-pyrifera_M_contig96760.22283.1	prot_M-clavaeformis_F_contig708.18047.1	prot_P-littoralis_Contig26.181.1	prot_S-polyschides_M_contig45031.13218.1	prot_S-promiscuus_M_contig11.1816.1	SJ02985	prot_S-latissima_F_contig82.16039.1	prot_S-rigidula_F_contig19327.1.1
OG0003518	TRUE	prot_D-dichotoma_M_contig69.17768.1	Ec-02_006370.1	prot_M-pyrifera_M_contig45921.12567.1,prot_M-pyrifera_M_contig5959.14859.1	prot_M-clavaeformis_F_contig3182.10331.1	prot_P-littoralis_Contig650.5.1	prot_S-polyschides_M_contig4784.13682.1	prot_S-promiscuus_M_contig8.17838.1	SJ21015	prot_S-latissima_F_contig1433.3147.1	prot_S-rigidula_F_contig1302.1.1
OG0003519	FALSE	prot_D-dichotoma_M_contig102.274.1,prot_D-dichotoma_M_contig3085.10669.1	Ec-10_005200.1	prot_M-pyrifera_M_contig7591.17915.1	prot_M-clavaeformis_F_contig973.21035.1	prot_P-littoralis_Contig1041.6.3	prot_S-polyschides_M_contig10069.77.1,prot_S-polyschides_M_contig16923.5102.1	prot_S-promiscuus_M_contig9.19022.1	SJ12487	prot_S-latissima_F_contig869.16561.1	NA
OG0003520	FALSE	prot_D-dichotoma_M_contig3089.10675.1,prot_D-dichotoma_M_contig3089.10676.1	Ec-14_006800.1	prot_M-pyrifera_M_contig341.10721.1	prot_M-clavaeformis_F_contig261.8549.1	prot_P-littoralis_Contig165.62.195	prot_S-polyschides_M_contig2041.6678.1	prot_S-promiscuus_M_contig4.12004.1	SJ07243	prot_S-latissima_F_contig1610.4176.1	prot_S-rigidula_F_contig9529.1.1
OG0003521	TRUE	prot_D-dichotoma_M_contig3090.10695.1	Ec-18_002320.1	prot_M-pyrifera_M_contig3571.10980.1,prot_M-pyrifera_M_contig3571.10981.1	prot_M-clavaeformis_F_contig475.14076.1	prot_P-littoralis_Contig131.40.1	prot_S-polyschides_M_contig6865.16483.1	prot_S-promiscuus_M_contig28.8375.1	SJ04935	prot_S-latissima_F_contig89.16727.1	prot_S-rigidula_F_contig950.1.1
OG0003522	TRUE	prot_D-dichotoma_M_contig2851.9840.1	Ec-12_001900.1	prot_M-pyrifera_M_contig14111.6178.1,prot_M-pyrifera_M_contig74645.17659.1	prot_M-clavaeformis_F_contig1194.1710.1	prot_P-littoralis_Contig122.153.1	prot_S-polyschides_M_contig3495.11286.1	prot_S-promiscuus_M_contig5.14827.1	SJ10668	prot_S-latissima_F_contig600.13832.1	prot_S-rigidula_F_contig23408.2.1
OG0003523	FALSE	prot_D-dichotoma_M_contig654.17485.1	Ec-12_006390.1	prot_M-pyrifera_M_contig66040.16038.1	prot_M-clavaeformis_F_contig3758.11851.1,prot_M-clavaeformis_F_contig695.17772.1	prot_P-littoralis_Contig606.13.3	prot_S-polyschides_M_contig1363.3141.1	prot_S-promiscuus_M_contig5.14359.1	SJ17133	prot_S-latissima_F_contig43.11624.1,prot_S-latissima_F_contig43.11625.1	NA
OG0003524	TRUE	prot_D-dichotoma_M_contig359.12088.1	Ec-09_003270.1	prot_M-pyrifera_M_contig2402.8713.1,prot_M-pyrifera_M_contig62929.15449.1,prot_M-pyrifera_M_contig92752.21451.1	prot_M-clavaeformis_F_contig137.2893.1	prot_P-littoralis_Contig74.83.2	NA	prot_S-promiscuus_M_contig34.10792.1	SJ20125	prot_S-latissima_F_contig71.14932.1	prot_S-rigidula_F_contig16180.2.1
OG0003525	TRUE	prot_D-dichotoma_M_contig360.12139.1	Ec-27_005190.1	prot_M-pyrifera_M_contig13199.5877.1,prot_M-pyrifera_M_contig92035.21309.1	NA	prot_P-littoralis_Contig8.42.4	prot_S-polyschides_M_contig11708.1611.1,prot_S-polyschides_M_contig6688.16287.1	prot_S-promiscuus_M_contig13.2429.1	SJ05942	prot_S-latissima_F_contig331.9962.1	prot_S-rigidula_F_contig17127.1.1
OG0003526	FALSE	prot_D-dichotoma_M_contig360.12141.1,prot_D-dichotoma_M_contig360.12142.1	Ec-27_005020.1	prot_M-pyrifera_M_contig2819.9582.1	prot_M-clavaeformis_F_contig362.11481.1	prot_P-littoralis_Contig4.106.1	prot_S-polyschides_M_contig22927.7788.1,prot_S-polyschides_M_contig24376.8296.1	prot_S-promiscuus_M_contig13.2355.1	SJ04920	prot_S-latissima_F_contig617.13979.1	NA
OG0003527	FALSE	prot_D-dichotoma_M_contig690.17785.1	Ec-12_002950.1	prot_M-pyrifera_M_contig14549.6301.1	prot_M-clavaeformis_F_contig1764.5190.1	prot_P-littoralis_Contig129.72.2	prot_S-polyschides_M_contig14122.3497.1	prot_S-promiscuus_M_contig5.14718.1	SJ20042	prot_S-latissima_F_contig514.12817.1	prot_S-rigidula_F_contig13273.1.1,prot_S-rigidula_F_contig26122.1.1
OG0003528	TRUE	prot_D-dichotoma_M_contig20.6299.1	Ec-26_005320.1	prot_M-pyrifera_M_contig27532.9458.1,prot_M-pyrifera_M_contig51702.13513.1,prot_M-pyrifera_M_contig60912.15079.1,prot_M-pyrifera_M_contig70890.16920.1	prot_M-clavaeformis_F_contig125.2126.1	prot_P-littoralis_Contig109.32.2	prot_S-polyschides_M_contig36231.11542.1	prot_S-promiscuus_M_contig14.2956.1	SJ09541	NA	NA
OG0003529	FALSE	prot_D-dichotoma_M_contig20.6308.1	Ec-26_005370.1,Ec-26_005380.1	prot_M-pyrifera_M_contig26330.9201.1,prot_M-pyrifera_M_contig26525.9243.1,prot_M-pyrifera_M_contig50427.13304.1	prot_M-clavaeformis_F_contig239.7733.1	prot_P-littoralis_Contig109.47.1	NA	prot_S-promiscuus_M_contig14.2951.1	SJ16156	prot_S-latissima_F_contig1516.3623.1	NA
OG0003530	FALSE	prot_D-dichotoma_M_contig588.16734.1	Ec-09_003740.1	prot_M-pyrifera_M_contig36934.11213.1	prot_M-clavaeformis_F_contig1161.1475.1	prot_P-littoralis_Contig413.41.1	prot_S-polyschides_M_contig625.15729.1	prot_S-promiscuus_M_contig25.7351.1,prot_S-promiscuus_M_contig34.10729.1	SJ14230	prot_S-latissima_F_contig1619.4216.1	prot_S-rigidula_F_contig11935.1.1
OG0003531	TRUE	prot_D-dichotoma_M_contig589.16741.1	Ec-12_007370.1	prot_M-pyrifera_M_contig11795.3716.1,prot_M-pyrifera_M_contig17930.7250.1	prot_M-clavaeformis_F_contig4232.12998.1	prot_P-littoralis_Contig7.250.1	prot_S-polyschides_M_contig2751.9329.1	prot_S-promiscuus_M_contig42.13273.1	SJ05603	prot_S-latissima_F_contig2113.6450.1	prot_S-rigidula_F_contig6883.2.1
OG0003532	TRUE	prot_D-dichotoma_M_contig1381.2825.1	Ec-03_003220.1	prot_M-pyrifera_M_contig10939.1960.1,prot_M-pyrifera_M_contig95583.22034.1	prot_M-clavaeformis_F_contig37.11707.1	prot_P-littoralis_Contig528.12.2	prot_S-polyschides_M_contig9090.18909.1	prot_S-promiscuus_M_contig27.8026.1	SJ02995	prot_S-latissima_F_contig220.6785.1	prot_S-rigidula_F_contig12924.1.1
OG0003533	FALSE	prot_D-dichotoma_M_contig41.13404.1	Ec-06_003340.1	prot_M-pyrifera_M_contig24695.8866.1	prot_M-clavaeformis_F_contig1130.1231.1	prot_P-littoralis_Contig1044.9.1,prot_P-littoralis_Contig170.24.6	prot_S-polyschides_M_contig6232.15701.1	prot_S-promiscuus_M_contig3.9244.1	SJ08375	prot_S-latissima_F_contig415.11382.1	prot_S-rigidula_F_contig7602.2.1
OG0003534	TRUE	prot_D-dichotoma_M_contig42.13634.1	Ec-14_006540.1	prot_M-pyrifera_M_contig61674.15217.1,prot_M-pyrifera_M_contig6273.15409.1	prot_M-clavaeformis_F_contig377.11881.1	prot_P-littoralis_Contig32.177.2	prot_S-polyschides_M_contig3374.10952.1	prot_S-promiscuus_M_contig4.12030.1	SJ07212	prot_S-latissima_F_contig441.11811.1	prot_S-rigidula_F_contig20432.1.1
OG0003535	FALSE	prot_D-dichotoma_M_contig648.17413.1	Ec-00_005450.1	prot_M-pyrifera_M_contig2322.8548.1	prot_M-clavaeformis_F_contig3448.11054.1	prot_P-littoralis_Contig64.26.7,prot_P-littoralis_Contig808.24.9	prot_S-polyschides_M_contig22399.7573.1,prot_S-polyschides_M_contig36329.11556.1	prot_S-promiscuus_M_contig14.3012.1	SJ10727	prot_S-latissima_F_contig130.2291.1	NA
OG0003536	TRUE	prot_D-dichotoma_M_contig651.17450.1	Ec-11_002920.1	prot_M-pyrifera_M_contig26296.9192.1,prot_M-pyrifera_M_contig34510.10787.1	prot_M-clavaeformis_F_contig1689.4796.1	prot_P-littoralis_Contig453.29.2	prot_S-polyschides_M_contig5293.14394.1	prot_S-promiscuus_M_contig10.984.1	SJ04589	prot_S-latissima_F_contig101.112.1	prot_S-rigidula_F_contig20540.1.1
OG0003537	FALSE	prot_D-dichotoma_M_contig1859.5547.1	Ec-21_002340.1	prot_M-pyrifera_M_contig6801.16403.1	prot_M-clavaeformis_F_contig870.19975.1	prot_P-littoralis_Contig283.28.2,prot_P-littoralis_Contig283.65.5	prot_S-polyschides_M_contig9547.19333.1	prot_S-promiscuus_M_contig59.15873.1	SJ21697	prot_S-latissima_F_contig1246.1878.1	prot_S-rigidula_F_contig1840.1.1
OG0003538	FALSE	prot_D-dichotoma_M_contig1443.3250.1	Ec-01_003190.1	prot_M-pyrifera_M_contig348.10828.1	prot_M-clavaeformis_F_contig361.11460.1	prot_P-littoralis_Contig598.22.2	prot_S-polyschides_M_contig549.14675.1	prot_S-promiscuus_M_contig2.4758.1	SJ05898	prot_S-latissima_F_contig1707.4656.1	prot_S-rigidula_F_contig1550.1.1,prot_S-rigidula_F_contig1609.1.1
OG0003539	FALSE	prot_D-dichotoma_M_contig1448.3272.1	Ec-25_003560.1	prot_M-pyrifera_M_contig6582.15987.1	prot_M-clavaeformis_F_contig1223.1933.1	prot_P-littoralis_Contig132.65.8	prot_S-polyschides_M_contig40972.12522.1	prot_S-promiscuus_M_contig62.16763.1	SJ13234	prot_S-latissima_F_contig85.16368.1	prot_S-rigidula_F_contig2835.1.1,prot_S-rigidula_F_contig888.1.1
OG0003540	FALSE	prot_D-dichotoma_M_contig1449.3279.1	Ec-04_000440.1	prot_M-pyrifera_M_contig67191.16252.1,prot_M-pyrifera_M_contig91218.21140.1	prot_M-clavaeformis_F_contig382.12023.1,prot_M-clavaeformis_F_contig382.12025.1	prot_P-littoralis_Contig190.14.2,prot_P-littoralis_Contig190.33.1	NA	prot_S-promiscuus_M_contig35.10815.1	SJ19560	prot_S-latissima_F_contig137.2758.1	NA
OG0003541	TRUE	prot_D-dichotoma_M_contig3987.13070.1	Ec-02_003510.1	prot_M-pyrifera_M_contig26346.9205.1,prot_M-pyrifera_M_contig27364.9424.1	prot_M-clavaeformis_F_contig1522.3866.1	prot_P-littoralis_Contig46.38.1	prot_S-polyschides_M_contig14276.3583.1,prot_S-polyschides_M_contig14276.3584.1	prot_S-promiscuus_M_contig8.18173.1	SJ01736	prot_S-latissima_F_contig155.3832.1	NA
OG0003542	FALSE	prot_D-dichotoma_M_contig246.8435.1	Ec-01_010900.1,Ec-01_010910.1	prot_M-pyrifera_M_contig2177.8218.1	prot_M-clavaeformis_F_contig1371.2912.1	prot_P-littoralis_Contig2.122.2	prot_S-polyschides_M_contig2132.7084.1	prot_S-promiscuus_M_contig2.5551.1	SJ12863	prot_S-latissima_F_contig159.4042.1	prot_S-rigidula_F_contig17785.1.1
OG0003543	FALSE	prot_D-dichotoma_M_contig246.8442.1	Ec-16_000530.1	prot_M-pyrifera_M_contig139.6100.1	prot_M-clavaeformis_F_contig98.21091.1	prot_P-littoralis_Contig488.20.2,prot_P-littoralis_Contig488.20.3	prot_S-polyschides_M_contig1227.2129.1	prot_S-promiscuus_M_contig33.10424.1	SJ09535	prot_S-latissima_F_contig399.11091.1	prot_S-rigidula_F_contig11.1.6
OG0003544	FALSE	prot_D-dichotoma_M_contig14.2946.1	Ec-24_001900.1	prot_M-pyrifera_M_contig8101.18946.1	prot_M-clavaeformis_F_contig4975.14544.1	prot_P-littoralis_Contig507.29.4	prot_S-polyschides_M_contig18541.5904.1	prot_S-promiscuus_M_contig46.13842.1	SJ06172	prot_S-latissima_F_contig760.15452.1,prot_S-latissima_F_contig760.15453.1	prot_S-rigidula_F_contig15523.3.1
OG0003545	TRUE	prot_D-dichotoma_M_contig14.2976.1	Ec-24_003110.1	prot_M-pyrifera_M_contig8560.19956.1	prot_M-clavaeformis_F_contig1327.2625.1	prot_P-littoralis_Contig44.28.3	prot_S-polyschides_M_contig15358.4193.1,prot_S-polyschides_M_contig25882.8818.1,prot_S-polyschides_M_contig8454.18174.1	prot_S-promiscuus_M_contig56.15666.1	SJ18864	prot_S-latissima_F_contig1560.3888.1	NA
OG0003546	FALSE	prot_D-dichotoma_M_contig1072.646.1	Ec-06_001960.1	prot_M-pyrifera_M_contig21574.8169.1,prot_M-pyrifera_M_contig68527.16486.1	prot_M-clavaeformis_F_contig281.9210.1	prot_P-littoralis_Contig116.115.1	prot_S-polyschides_M_contig2777.9409.1	prot_S-promiscuus_M_contig3.9392.1	NA	prot_S-latissima_F_contig131.2350.1	prot_S-rigidula_F_contig23022.1.1,prot_S-rigidula_F_contig25844.1.1
OG0003547	TRUE	prot_D-dichotoma_M_contig87.19458.1	Ec-16_002850.1	prot_M-pyrifera_M_contig6484.15811.1	prot_M-clavaeformis_F_contig2276.7324.1	prot_P-littoralis_Contig34.161.1	prot_S-polyschides_M_contig18593.5924.1,prot_S-polyschides_M_contig19806.6430.1	prot_S-promiscuus_M_contig23.6643.1	SJ15934	prot_S-latissima_F_contig1192.1510.1	prot_S-rigidula_F_contig11235.1.1
OG0003548	FALSE	prot_D-dichotoma_M_contig88.19553.1	Ec-22_001580.1,Ec-22_001590.1	prot_M-pyrifera_M_contig17292.7086.1,prot_M-pyrifera_M_contig25746.9072.1	prot_M-clavaeformis_F_contig1280.2324.1	prot_P-littoralis_Contig490.14.2	prot_S-polyschides_M_contig8822.18618.1	prot_S-promiscuus_M_contig37.11446.1	SJ06350	prot_S-latissima_F_contig439.11741.1	NA
OG0003549	TRUE	prot_D-dichotoma_M_contig8.18819.1	Ec-08_001100.1	prot_M-pyrifera_M_contig47777.12871.1,prot_M-pyrifera_M_contig855.19932.1	prot_M-clavaeformis_F_contig970.21009.1	prot_P-littoralis_Contig293.54.1	prot_S-polyschides_M_contig12398.2230.1	prot_S-promiscuus_M_contig22.6512.1	SJ13780	prot_S-latissima_F_contig268.8342.1	prot_S-rigidula_F_contig612.3.2
OG0003550	FALSE	prot_D-dichotoma_M_contig8.18826.1	Ec-08_003530.1	prot_M-pyrifera_M_contig9551.22016.1	prot_M-clavaeformis_F_contig390.12213.1,prot_M-clavaeformis_F_contig5234.15067.1	prot_P-littoralis_Contig126.45.4	prot_S-polyschides_M_contig40115.12349.1	prot_S-promiscuus_M_contig22.6300.1	SJ00409,SJ00410	prot_S-latissima_F_contig268.8346.1	NA
OG0003551	FALSE	prot_D-dichotoma_M_contig8.18832.1	Ec-08_005520.1	prot_M-pyrifera_M_contig13388.5945.1	prot_M-clavaeformis_F_contig1940.5962.1	prot_P-littoralis_Contig872.1.2	prot_S-polyschides_M_contig52156.14308.1	prot_S-promiscuus_M_contig29.8488.1	SJ20293,SJ20294	prot_S-latissima_F_contig209.6321.1	prot_S-rigidula_F_contig9371.1.1
OG0003552	FALSE	prot_D-dichotoma_M_contig8.18839.1	Ec-08_001040.1	prot_M-pyrifera_M_contig15476.6575.1	prot_M-clavaeformis_F_contig4047.12573.1	prot_P-littoralis_Contig341.11.1	prot_S-polyschides_M_contig4806.13722.1	prot_S-promiscuus_M_contig22.6502.1	SJ20227	prot_S-latissima_F_contig847.16343.1	prot_S-rigidula_F_contig5928.1.1,prot_S-rigidula_F_contig5928.5.1
OG0003553	TRUE	prot_D-dichotoma_M_contig8.18860.1	Ec-08_002020.1	prot_M-pyrifera_M_contig28652.9665.1	prot_M-clavaeformis_F_contig444.13451.1,prot_M-clavaeformis_F_contig5141.14902.1	prot_P-littoralis_Contig18.120.14	prot_S-polyschides_M_contig24210.8250.1	prot_S-promiscuus_M_contig22.6455.1	SJ04023	prot_S-latissima_F_contig1530.3724.1	prot_S-rigidula_F_contig7303.2.1
OG0003554	FALSE	prot_D-dichotoma_M_contig2029.6458.1	Ec-02_000050.1	prot_M-pyrifera_M_contig3622.11076.1	prot_M-clavaeformis_F_contig774.18910.1	prot_P-littoralis_Contig248.10.1	NA	prot_S-promiscuus_M_contig43.13313.1	SJ01122,SJ01123,SJ01125	prot_S-latissima_F_contig751.15359.1	prot_S-rigidula_F_contig27089.1.1
OG0003555	FALSE	prot_D-dichotoma_M_contig2030.6477.1,prot_D-dichotoma_M_contig3954.13011.1	Ec-18_002130.1	prot_M-pyrifera_M_contig8671.20169.1	prot_M-clavaeformis_F_contig1820.5478.1	prot_P-littoralis_Contig5.199.3	prot_S-polyschides_M_contig10345.321.1,prot_S-polyschides_M_contig25648.8749.1	prot_S-promiscuus_M_contig30.9597.1	SJ18789	prot_S-latissima_F_contig714.15008.1	NA
OG0003556	TRUE	prot_D-dichotoma_M_contig1935.5953.1	Ec-28_001750.1	prot_M-pyrifera_M_contig40123.11713.1,prot_M-pyrifera_M_contig52003.13568.1,prot_M-pyrifera_M_contig96459.22219.1	prot_M-clavaeformis_F_contig1650.4602.1	prot_P-littoralis_Contig300.45.7	prot_S-polyschides_M_contig26501.9022.1	prot_S-promiscuus_M_contig7.17183.1	SJ00955	prot_S-latissima_F_contig14.2938.1	NA
OG0003557	FALSE	prot_D-dichotoma_M_contig1937.5960.1	Ec-25_003040.1,Ec-26_004510.1	NA	prot_M-clavaeformis_F_contig2586.8451.1,prot_M-clavaeformis_F_contig300.9789.1	prot_P-littoralis_Contig272.35.1	prot_S-polyschides_M_contig7276.16963.1	prot_S-promiscuus_M_contig14.2908.1	SJ22203	prot_S-latissima_F_contig1298.2235.1	prot_S-rigidula_F_contig7487.5.1
OG0003558	TRUE	prot_D-dichotoma_M_contig1312.2432.1	Ec-23_001860.1	prot_M-pyrifera_M_contig2184.8234.1,prot_M-pyrifera_M_contig65863.15996.1,prot_M-pyrifera_M_contig74096.17545.1	prot_M-clavaeformis_F_contig441.13377.1	prot_P-littoralis_Contig408.31.2	prot_S-polyschides_M_contig1407.3455.1	prot_S-promiscuus_M_contig25.7457.1	SJ02824	prot_S-latissima_F_contig595.13725.1	NA
OG0003559	TRUE	prot_D-dichotoma_M_contig551.16178.1	Ec-06_004440.1	prot_M-pyrifera_M_contig101577.325.1,prot_M-pyrifera_M_contig44516.12373.1,prot_M-pyrifera_M_contig61291.15148.1	prot_M-clavaeformis_F_contig544.15434.1	prot_P-littoralis_Contig101.112.1	prot_S-polyschides_M_contig6336.15836.1	prot_S-promiscuus_M_contig3.9151.1	SJ18912	prot_S-latissima_F_contig368.10586.1	NA
OG0003560	TRUE	prot_D-dichotoma_M_contig710.18016.1	Ec-06_008210.1	prot_M-pyrifera_M_contig630.15460.1	prot_M-clavaeformis_F_contig5573.15649.1	prot_P-littoralis_Contig204.85.3	prot_S-polyschides_M_contig2843.9604.1,prot_S-polyschides_M_contig9839.19609.1	prot_S-promiscuus_M_contig3.8953.1	SJ20171	prot_S-latissima_F_contig147.3391.1	prot_S-rigidula_F_contig2338.2.1
OG0003561	FALSE	prot_D-dichotoma_M_contig711.18018.1	Ec-09_004540.1	prot_M-pyrifera_M_contig86122.20074.1	prot_M-clavaeformis_F_contig23.7410.1	prot_P-littoralis_Contig97.93.2	prot_S-polyschides_M_contig639.15906.1,prot_S-polyschides_M_contig639.15907.1	prot_S-promiscuus_M_contig34.10656.1,prot_S-promiscuus_M_contig34.10657.1	SJ04188	NA	prot_S-rigidula_F_contig4846.1.1
OG0003562	TRUE	prot_D-dichotoma_M_contig711.18022.1	Ec-09_004130.1	prot_M-pyrifera_M_contig6391.15639.1	prot_M-clavaeformis_F_contig1776.5241.1	prot_P-littoralis_Contig424.24.4	prot_S-polyschides_M_contig17859.5557.1,prot_S-polyschides_M_contig19624.6357.1	prot_S-promiscuus_M_contig34.10679.1	SJ15399	prot_S-latissima_F_contig2829.8822.1	prot_S-rigidula_F_contig19818.1.1
OG0003563	TRUE	prot_D-dichotoma_M_contig712.18029.1	Ec-20_000940.1	prot_M-pyrifera_M_contig5990.14910.1	prot_M-clavaeformis_F_contig1710.4930.1,prot_M-clavaeformis_F_contig2611.8556.1	prot_P-littoralis_Contig145.79.8	prot_S-polyschides_M_contig661.16182.1	prot_S-promiscuus_M_contig8.18245.1	SJ16513	prot_S-latissima_F_contig343.10192.1	prot_S-rigidula_F_contig3283.1.1
OG0003564	TRUE	prot_D-dichotoma_M_contig4278.13818.1	Ec-16_003090.1	prot_M-pyrifera_M_contig10784.1663.1	prot_M-clavaeformis_F_contig2689.8812.1	prot_P-littoralis_Contig487.18.1	prot_S-polyschides_M_contig6601.16169.1,prot_S-polyschides_M_contig6601.16170.1	prot_S-promiscuus_M_contig23.6678.1	SJ03996	prot_S-latissima_F_contig953.17271.1	prot_S-rigidula_F_contig5231.1.1
OG0003565	TRUE	prot_D-dichotoma_M_contig2886.9957.1	Ec-16_003850.1	prot_M-pyrifera_M_contig11943.4007.1,prot_M-pyrifera_M_contig61811.15245.1,prot_M-pyrifera_M_contig99102.22803.1	prot_M-clavaeformis_F_contig467.13897.1	prot_P-littoralis_Contig675.7.1	prot_S-polyschides_M_contig6568.16118.1	prot_S-promiscuus_M_contig23.6761.1	SJ21380	prot_S-latissima_F_contig694.14739.1	NA
OG0003566	TRUE	prot_D-dichotoma_M_contig569.16451.1	Ec-08_002770.1	prot_M-pyrifera_M_contig52707.13687.1,prot_M-pyrifera_M_contig93081.21511.1	prot_M-clavaeformis_F_contig327.10565.1	prot_P-littoralis_Contig188.53.2	prot_S-polyschides_M_contig4523.13251.1	prot_S-promiscuus_M_contig22.6363.1	SJ05154	prot_S-latissima_F_contig781.15688.1	prot_S-rigidula_F_contig9207.3.1
OG0003567	FALSE	prot_D-dichotoma_M_contig2704.9343.1	Ec-12_005410.1	prot_M-pyrifera_M_contig17308.7089.1	prot_M-clavaeformis_F_contig1579.4193.1,prot_M-clavaeformis_F_contig7297.18332.1	prot_P-littoralis_Contig214.105.2	prot_S-polyschides_M_contig3280.10731.1	prot_S-promiscuus_M_contig5.14460.1	SJ06401	prot_S-latissima_F_contig2094.6350.1,prot_S-latissima_F_contig2094.6351.1	NA
OG0003568	TRUE	prot_D-dichotoma_M_contig2704.9346.1	Ec-12_005510.1	prot_M-pyrifera_M_contig6150.15190.1	prot_M-clavaeformis_F_contig630.16840.1	prot_P-littoralis_Contig91.175.1	prot_S-polyschides_M_contig6690.16291.1,prot_S-polyschides_M_contig8680.18430.1	prot_S-promiscuus_M_contig5.14451.1	SJ06410	prot_S-latissima_F_contig379.10755.1	prot_S-rigidula_F_contig23667.2.1
OG0003569	TRUE	prot_D-dichotoma_M_contig1290.2221.1	Ec-01_008510.1	prot_M-pyrifera_M_contig4285.12121.1	prot_M-clavaeformis_F_contig1.3.1	prot_P-littoralis_Contig702.50.1	prot_S-polyschides_M_contig10261.236.1,prot_S-polyschides_M_contig16812.5049.1	prot_S-promiscuus_M_contig2.5306.1	SJ06130	prot_S-latissima_F_contig114.1158.1	prot_S-rigidula_F_contig7580.1.1
OG0003570	TRUE	prot_D-dichotoma_M_contig786.18687.1	Ec-12_003810.1	prot_M-pyrifera_M_contig101785.375.1,prot_M-pyrifera_M_contig10349.738.1	prot_M-clavaeformis_F_contig523.15057.1	prot_P-littoralis_Contig142.144.1	prot_S-polyschides_M_contig11664.1567.1	prot_S-promiscuus_M_contig5.14652.1	SJ14146	prot_S-latissima_F_contig962.17394.1	prot_S-rigidula_F_contig5174.1.1
OG0003571	FALSE	prot_D-dichotoma_M_contig789.18708.1	Ec-10_000210.1	prot_M-pyrifera_M_contig1128.2670.1	prot_M-clavaeformis_F_contig573.15894.1,prot_M-clavaeformis_F_contig590.16196.1,prot_M-clavaeformis_F_contig63.16834.1	prot_P-littoralis_Contig253.52.2,prot_P-littoralis_Contig445.23.1,prot_P-littoralis_Contig964.12.1	NA	prot_S-promiscuus_M_contig48.14111.1	SJ01304	NA	NA
OG0003572	TRUE	prot_D-dichotoma_M_contig2554.8785.1	Ec-07_002770.1	prot_M-pyrifera_M_contig5944.14832.1	prot_M-clavaeformis_F_contig1220.1911.1,prot_M-clavaeformis_F_contig735.18402.1	prot_P-littoralis_Contig441.34.1	prot_S-polyschides_M_contig17806.5535.1,prot_S-polyschides_M_contig3018.10056.1	prot_S-promiscuus_M_contig24.7147.1	SJ18691	prot_S-latissima_F_contig854.16427.1	NA
OG0003573	TRUE	prot_D-dichotoma_M_contig1328.2512.1	Ec-16_003610.1	prot_M-pyrifera_M_contig2135.8109.1,prot_M-pyrifera_M_contig52488.13648.1	prot_M-clavaeformis_F_contig885.20133.1	prot_P-littoralis_Contig29.201.1	prot_S-polyschides_M_contig4964.13943.1	prot_S-promiscuus_M_contig23.6726.1	SJ05696	prot_S-latissima_F_contig2040.6187.1	prot_S-rigidula_F_contig20694.1.1
OG0003574	FALSE	prot_D-dichotoma_M_contig2559.8795.1	Ec-21_001120.1	prot_M-pyrifera_M_contig15078.6448.1,prot_M-pyrifera_M_contig27681.9487.1	prot_M-clavaeformis_F_contig2945.9608.1	prot_P-littoralis_Contig52.170.2	prot_S-polyschides_M_contig296.9895.1	prot_S-promiscuus_M_contig32.10256.1	SJ01218,SJ01219	prot_S-latissima_F_contig830.16191.1	NA
OG0003575	FALSE	prot_D-dichotoma_M_contig858.19350.1	Ec-16_002070.1	prot_M-pyrifera_M_contig98787.22733.1	prot_M-clavaeformis_F_contig750.18608.1	prot_P-littoralis_Contig270.96.2	prot_S-polyschides_M_contig727.16955.1	prot_S-promiscuus_M_contig33.10564.1	SJ21292	prot_S-latissima_F_contig2023.6093.1,prot_S-latissima_F_contig2023.6094.1	prot_S-rigidula_F_contig9000.1.2
OG0003576	FALSE	prot_D-dichotoma_M_contig860.19382.1,prot_D-dichotoma_M_contig860.19383.1	Ec-05_002210.1	prot_M-pyrifera_M_contig2483.8901.1,prot_M-pyrifera_M_contig71002.16948.1	prot_M-clavaeformis_F_contig936.20668.1	prot_P-littoralis_Contig237.85.12	prot_S-polyschides_M_contig14441.3682.1	prot_S-promiscuus_M_contig20.5828.1	NA	prot_S-latissima_F_contig693.14732.1	prot_S-rigidula_F_contig5377.1.1
OG0003577	FALSE	prot_D-dichotoma_M_contig860.19384.1	Ec-05_002230.1	NA	prot_M-clavaeformis_F_contig2352.7615.1	prot_P-littoralis_Contig237.90.3	prot_S-polyschides_M_contig10944.834.1,prot_S-polyschides_M_contig1487.3913.1	prot_S-promiscuus_M_contig20.5831.1	SJ08669	prot_S-latissima_F_contig693.14734.1,prot_S-latissima_F_contig693.14736.1	prot_S-rigidula_F_contig21691.1.1
OG0003578	TRUE	prot_D-dichotoma_M_contig861.19389.1	Ec-01_010740.1	prot_M-pyrifera_M_contig100416.87.1,prot_M-pyrifera_M_contig13789.6074.1	prot_M-clavaeformis_F_contig235.7598.1	prot_P-littoralis_Contig2.158.1	prot_S-polyschides_M_contig475.13640.1	prot_S-promiscuus_M_contig2.5567.1	SJ06267	prot_S-latissima_F_contig261.8155.1	prot_S-rigidula_F_contig11655.1.1
OG0003579	TRUE	prot_D-dichotoma_M_contig1092.806.1	Ec-07_001260.1	prot_M-pyrifera_M_contig109975.2088.1,prot_M-pyrifera_M_contig116171.3354.1,prot_M-pyrifera_M_contig27235.9385.1	NA	prot_P-littoralis_Contig193.58.2	prot_S-polyschides_M_contig112270.1113.1,prot_S-polyschides_M_contig4357.12967.1	prot_S-promiscuus_M_contig51.15128.1	NA	prot_S-latissima_F_contig72.15078.1	prot_S-rigidula_F_contig739.7.1
OG0003580	FALSE	prot_D-dichotoma_M_contig2260.7580.1	Ec-11_001240.1	prot_M-pyrifera_M_contig61801.15243.1	prot_M-clavaeformis_F_contig17.4872.1	prot_P-littoralis_Contig133.5.1	prot_S-polyschides_M_contig22075.7462.1	prot_S-promiscuus_M_contig10.779.1	SJ18218,SJ18224	prot_S-latissima_F_contig51.12748.1	prot_S-rigidula_F_contig11853.2.1
OG0003581	FALSE	prot_D-dichotoma_M_contig2263.7592.1,prot_D-dichotoma_M_contig2302.7796.1	Ec-06_001490.1	prot_M-pyrifera_M_contig13597.6010.1	prot_M-clavaeformis_F_contig436.13256.1	prot_P-littoralis_Contig276.16.6	prot_S-polyschides_M_contig1892.6050.1	prot_S-promiscuus_M_contig3.9439.1	SJ03246	prot_S-latissima_F_contig1853.5286.1	prot_S-rigidula_F_contig2368.4.1
OG0003582	FALSE	prot_D-dichotoma_M_contig2019.6405.1,prot_D-dichotoma_M_contig2019.6407.1	Ec-08_006610.1	prot_M-pyrifera_M_contig5119.13438.1	NA	prot_P-littoralis_Contig411.64.10	prot_S-polyschides_M_contig4432.13104.1	prot_S-promiscuus_M_contig29.8402.1	SJ11298,SJ11300	prot_S-latissima_F_contig1173.1377.1	prot_S-rigidula_F_contig1638.1.1
OG0003583	TRUE	prot_D-dichotoma_M_contig2021.6428.1	Ec-10_001210.1	prot_M-pyrifera_M_contig5791.14599.1	prot_M-clavaeformis_F_contig1328.2627.1	prot_P-littoralis_Contig43.168.1	prot_S-polyschides_M_contig260.8866.1,prot_S-polyschides_M_contig5080.14127.1	prot_S-promiscuus_M_contig48.14017.1	SJ12273	prot_S-latissima_F_contig570.13472.1	prot_S-rigidula_F_contig1828.2.1
OG0003584	TRUE	prot_D-dichotoma_M_contig285.9831.1	Ec-07_006900.1	prot_M-pyrifera_M_contig32842.10488.1,prot_M-pyrifera_M_contig85557.19945.1	prot_M-clavaeformis_F_contig5469.15474.1	prot_P-littoralis_Contig4.48.1	prot_S-polyschides_M_contig3131.10341.1	prot_S-promiscuus_M_contig26.7623.1	SJ13716	prot_S-latissima_F_contig276.8594.1	prot_S-rigidula_F_contig4305.2.1
OG0003585	TRUE	prot_D-dichotoma_M_contig285.9836.1	Ec-07_006500.1	prot_M-pyrifera_M_contig19885.7767.1,prot_M-pyrifera_M_contig47474.12821.1	prot_M-clavaeformis_F_contig3466.11099.1	prot_P-littoralis_Contig499.40.1	prot_S-polyschides_M_contig188.6016.1	prot_S-promiscuus_M_contig26.7551.1	SJ04578	prot_S-latissima_F_contig40.11113.1	prot_S-rigidula_F_contig6520.1.1
OG0003586	FALSE	prot_D-dichotoma_M_contig3575.12050.1	Ec-19_004810.1	prot_M-pyrifera_M_contig1825.7337.1	prot_M-clavaeformis_F_contig2468.8032.1	prot_P-littoralis_Contig395.27.1	prot_S-polyschides_M_contig8127.17846.1	prot_S-promiscuus_M_contig21.6222.1	SJ11039,SJ11041	prot_S-latissima_F_contig328.9901.1	prot_S-rigidula_F_contig20815.1.1
OG0003587	TRUE	prot_D-dichotoma_M_contig1083.711.1	Ec-00_005790.1	prot_M-pyrifera_M_contig1089.1868.1	prot_M-clavaeformis_F_contig429.13098.1	prot_P-littoralis_Contig111.54.5	prot_S-polyschides_M_contig13922.3345.1,prot_S-polyschides_M_contig13922.3346.1	prot_S-promiscuus_M_contig48.14091.1	SJ17660	prot_S-latissima_F_contig662.14386.1	prot_S-rigidula_F_contig2331.2.1
OG0003588	TRUE	prot_D-dichotoma_M_contig1086.738.1	Ec-21_005560.1	prot_M-pyrifera_M_contig24224.8762.1,prot_M-pyrifera_M_contig6140.15176.1	prot_M-clavaeformis_F_contig1725.5006.1	prot_P-littoralis_Contig268.52.1	prot_S-polyschides_M_contig6515.16057.1	prot_S-promiscuus_M_contig19.4585.1	SJ04052	prot_S-latissima_F_contig221.6813.1	prot_S-rigidula_F_contig14701.1.2
OG0003589	TRUE	prot_D-dichotoma_M_contig1087.747.1	Ec-14_002090.1	prot_M-pyrifera_M_contig52281.13610.1,prot_M-pyrifera_M_contig68520.16484.1	prot_M-clavaeformis_F_contig1208.1816.1	prot_P-littoralis_Contig182.73.4	prot_S-polyschides_M_contig6003.15389.1	prot_S-promiscuus_M_contig4.12513.1	SJ05411	prot_S-latissima_F_contig746.15304.1	prot_S-rigidula_F_contig11160.1.1
OG0003590	FALSE	prot_D-dichotoma_M_contig1087.748.1	Ec-14_006320.1	prot_M-pyrifera_M_contig11189.2483.1	prot_M-clavaeformis_F_contig1482.3605.1	prot_P-littoralis_Contig32.97.4	prot_S-polyschides_M_contig16711.4992.1	prot_S-promiscuus_M_contig4.12066.1	SJ00487,SJ16972	prot_S-latissima_F_contig1962.5752.1	prot_S-rigidula_F_contig3328.1.1
OG0003591	FALSE	prot_D-dichotoma_M_contig201.6377.1	Ec-04_002280.1	prot_M-pyrifera_M_contig2678.9302.1	prot_M-clavaeformis_F_contig3367.10831.1	prot_P-littoralis_Contig950.1.1	prot_S-polyschides_M_contig1408.3459.1	prot_S-promiscuus_M_contig35.10997.1,prot_S-promiscuus_M_contig35.10998.1	SJ00850	prot_S-latissima_F_contig1161.1287.1	prot_S-rigidula_F_contig3087.1.1
OG0003592	FALSE	prot_D-dichotoma_M_contig201.6378.1	Ec-04_002290.1	prot_M-pyrifera_M_contig11116.2326.1	prot_M-clavaeformis_F_contig3367.10830.1	prot_P-littoralis_Contig950.4.1	prot_S-polyschides_M_contig25594.8732.1	prot_S-promiscuus_M_contig35.10999.1	SJ00851,SJ00852	prot_S-latissima_F_contig1161.1286.1	prot_S-rigidula_F_contig3078.1.1
OG0003593	TRUE	prot_D-dichotoma_M_contig142.3089.1	Ec-06_004090.1	prot_M-pyrifera_M_contig8245.19275.1	prot_M-clavaeformis_F_contig282.9247.1	prot_P-littoralis_Contig990.16.1	prot_S-polyschides_M_contig4468.13154.1,prot_S-polyschides_M_contig4468.13155.1	prot_S-promiscuus_M_contig3.9190.1	SJ08673	prot_S-latissima_F_contig317.9643.1	prot_S-rigidula_F_contig6759.1.1
OG0003594	TRUE	prot_D-dichotoma_M_contig143.3133.1	Ec-16_000410.1	prot_M-pyrifera_M_contig106035.1305.1,prot_M-pyrifera_M_contig3882.11540.1	prot_M-clavaeformis_F_contig533.15251.1	prot_P-littoralis_Contig321.26.1	prot_S-polyschides_M_contig25259.8630.1	prot_S-promiscuus_M_contig33.10388.1	SJ08988	prot_S-latissima_F_contig1255.1939.1	prot_S-rigidula_F_contig1862.1.4
OG0003595	TRUE	prot_D-dichotoma_M_contig176.5082.1	Ec-01_000090.1	prot_M-pyrifera_M_contig59626.14866.1	prot_M-clavaeformis_F_contig984.21134.1	prot_P-littoralis_Contig22.21.1	prot_S-polyschides_M_contig37825.11868.1,prot_S-polyschides_M_contig60738.15475.1	prot_S-promiscuus_M_contig36.11037.1	SJ00677	prot_S-latissima_F_contig49.12378.1	prot_S-rigidula_F_contig906.1.1
OG0003596	TRUE	prot_D-dichotoma_M_contig178.5168.1	Ec-07_000790.1	prot_M-pyrifera_M_contig52913.13722.1,prot_M-pyrifera_M_contig9109.21117.1	prot_M-clavaeformis_F_contig1064.652.1	prot_P-littoralis_Contig885.11.2	prot_S-polyschides_M_contig14112.3490.1,prot_S-polyschides_M_contig41016.12527.1	prot_S-promiscuus_M_contig51.15179.1	NA	prot_S-latissima_F_contig894.16759.1	prot_S-rigidula_F_contig938.2.1
OG0003597	TRUE	prot_D-dichotoma_M_contig511.15514.1	Ec-15_000100.1	prot_M-pyrifera_M_contig47.12742.1	prot_M-clavaeformis_F_contig4196.12909.1	prot_P-littoralis_Contig26.157.1	prot_S-polyschides_M_contig38737.12072.1,prot_S-polyschides_M_contig6445.15978.1	prot_S-promiscuus_M_contig11.1820.1	SJ04504	prot_S-latissima_F_contig664.14401.1	prot_S-rigidula_F_contig6868.1.1
OG0003598	TRUE	prot_D-dichotoma_M_contig512.15534.1	Ec-08_006630.1	prot_M-pyrifera_M_contig18574.7442.1,prot_M-pyrifera_M_contig48614.13000.1	prot_M-clavaeformis_F_contig5974.16304.1	prot_P-littoralis_Contig411.59.1	prot_S-polyschides_M_contig9936.19683.1	prot_S-promiscuus_M_contig29.8400.1	SJ11296	prot_S-latissima_F_contig1173.1373.1	prot_S-rigidula_F_contig3753.3.1
OG0003599	TRUE	prot_D-dichotoma_M_contig512.15535.1	Ec-08_006190.1	NA	prot_M-clavaeformis_F_contig198.6113.1	prot_P-littoralis_Contig411.16.3	prot_S-polyschides_M_contig1555.4310.1,prot_S-polyschides_M_contig76856.17400.1,prot_S-polyschides_M_contig979.19567.1	prot_S-promiscuus_M_contig29.8428.1	SJ04164	prot_S-latissima_F_contig22.6749.1	prot_S-rigidula_F_contig4743.1.1
OG0003600	FALSE	prot_D-dichotoma_M_contig3661.12293.1	Ec-01_009640.1,Ec-01_009690.1	prot_M-pyrifera_M_contig3843.11462.1	prot_M-clavaeformis_F_contig31.10086.1,prot_M-clavaeformis_F_contig31.10087.1	prot_P-littoralis_Contig222.84.1	prot_S-polyschides_M_contig1961.6350.1	prot_S-promiscuus_M_contig2.5434.1	SJ11412	NA	prot_S-rigidula_F_contig5791.2.2
OG0003601	FALSE	prot_D-dichotoma_M_contig36.12118.1	Ec-27_001750.1	prot_M-pyrifera_M_contig102016.438.1,prot_M-pyrifera_M_contig124883.5055.1	prot_M-clavaeformis_F_contig41.12689.1	prot_P-littoralis_Contig327.15.1	prot_S-polyschides_M_contig2440.8306.1	prot_S-promiscuus_M_contig1.655.1	SJ18665,SJ18666	prot_S-latissima_F_contig1346.2561.1	NA
OG0003602	TRUE	prot_D-dichotoma_M_contig36.12133.1	Ec-27_005310.1	NA	prot_M-clavaeformis_F_contig3280.10596.1,prot_M-clavaeformis_F_contig7785.18956.1	prot_P-littoralis_Contig322.6.6	prot_S-polyschides_M_contig11458.1362.1,prot_S-polyschides_M_contig34967.11290.1	prot_S-promiscuus_M_contig13.2413.1	SJ01608	prot_S-latissima_F_contig1042.382.1	prot_S-rigidula_F_contig13213.3.1
OG0003603	FALSE	prot_D-dichotoma_M_contig138.2802.1	Ec-21_003520.1	prot_M-pyrifera_M_contig87015.20229.1	prot_M-clavaeformis_F_contig979.21082.1	prot_P-littoralis_Contig35.173.1	NA	prot_S-promiscuus_M_contig19.4357.1	SJ17774	prot_S-latissima_F_contig178.4955.1	prot_S-rigidula_F_contig27128.2.1,prot_S-rigidula_F_contig4371.1.2,prot_S-rigidula_F_contig4371.2.1
OG0003604	FALSE	prot_D-dichotoma_M_contig138.2812.1,prot_D-dichotoma_M_contig604.16926.1	Ec-21_006310.1	prot_M-pyrifera_M_contig6285.15437.1	prot_M-clavaeformis_F_contig201.6318.1	prot_P-littoralis_Contig181.67.1	prot_S-polyschides_M_contig24455.8339.1	prot_S-promiscuus_M_contig19.4701.1	SJ08574	prot_S-latissima_F_contig1323.2448.1	prot_S-rigidula_F_contig7155.2.1
OG0003605	TRUE	prot_D-dichotoma_M_contig139.2863.1	Ec-04_006540.1	prot_M-pyrifera_M_contig12118.4364.1,prot_M-pyrifera_M_contig79605.18687.1	prot_M-clavaeformis_F_contig149.3650.1	prot_P-littoralis_Contig23.125.2	prot_S-polyschides_M_contig26994.9182.1	prot_S-promiscuus_M_contig7.17431.1	SJ10130	prot_S-latissima_F_contig1340.2532.1	prot_S-rigidula_F_contig4966.1.1
OG0003606	TRUE	prot_D-dichotoma_M_contig4918.15129.1	Ec-15_001960.1	prot_M-pyrifera_M_contig109417.1974.1,prot_M-pyrifera_M_contig5777.14581.1	prot_M-clavaeformis_F_contig1761.5182.1	prot_P-littoralis_Contig363.9.4	prot_S-polyschides_M_contig8075.17802.1	prot_S-promiscuus_M_contig11.1634.1	SJ18078	prot_S-latissima_F_contig2217.6836.1	prot_S-rigidula_F_contig12313.1.1
OG0003607	FALSE	prot_D-dichotoma_M_contig2003.6335.1,prot_D-dichotoma_M_contig4921.15137.1	Ec-05_000290.1	prot_M-pyrifera_M_contig64144.15682.1	prot_M-clavaeformis_F_contig1546.4004.1	prot_P-littoralis_Contig241.38.1	prot_S-polyschides_M_contig328.10728.1	prot_S-promiscuus_M_contig20.5699.1	SJ19646	prot_S-latissima_F_contig98.17517.1	prot_S-rigidula_F_contig12114.3.1
OG0003608	FALSE	prot_D-dichotoma_M_contig4032.13241.1	Ec-01_001720.1	prot_M-pyrifera_M_contig83141.19422.1	prot_M-clavaeformis_F_contig2413.7855.1	prot_P-littoralis_Contig722.4.2	prot_S-polyschides_M_contig537.14509.1	prot_S-promiscuus_M_contig36.11195.1	SJ14694	prot_S-latissima_F_contig2771.8614.1,prot_S-latissima_F_contig2771.8615.1	prot_S-rigidula_F_contig16623.3.1
OG0003609	FALSE	prot_D-dichotoma_M_contig4032.13242.1	Ec-01_001710.1	prot_M-pyrifera_M_contig18261.7341.1	prot_M-clavaeformis_F_contig2413.7858.1	prot_P-littoralis_Contig125.3.2	prot_S-polyschides_M_contig537.14508.1	prot_S-promiscuus_M_contig36.11194.1	SJ10362	prot_S-latissima_F_contig210.6392.1	prot_S-rigidula_F_contig16541.1.1,prot_S-rigidula_F_contig2360.2.1
OG0003610	TRUE	prot_D-dichotoma_M_contig4034.13246.1	Ec-17_001480.1	prot_M-pyrifera_M_contig10114.241.1,prot_M-pyrifera_M_contig24693.8865.1	prot_M-clavaeformis_F_contig6553.17196.1	prot_P-littoralis_Contig186.115.1	prot_S-polyschides_M_contig6364.15874.1	prot_S-promiscuus_M_contig6.16420.1	SJ02279	prot_S-latissima_F_contig85.16381.1	prot_S-rigidula_F_contig20505.2.1
OG0003611	FALSE	prot_D-dichotoma_M_contig13.2276.1	Ec-01_008730.1	prot_M-pyrifera_M_contig26767.9300.1	prot_M-clavaeformis_F_contig55.15523.1	prot_P-littoralis_Contig76.44.5	prot_S-polyschides_M_contig218.7281.1	prot_S-promiscuus_M_contig2.5351.1	SJ08030,SJ08031	prot_S-latissima_F_contig2963.9124.1	prot_S-rigidula_F_contig10558.1.2
OG0003612	FALSE	prot_D-dichotoma_M_contig13.2290.1	Ec-01_006560.1	prot_M-pyrifera_M_contig121988.4520.1,prot_M-pyrifera_M_contig85365.19898.1	prot_M-clavaeformis_F_contig1779.5253.1	prot_P-littoralis_Contig10.77.2	NA	prot_S-promiscuus_M_contig2.5121.1	SJ05399	NA	prot_S-rigidula_F_contig14749.4.1,prot_S-rigidula_F_contig15395.1.1,prot_S-rigidula_F_contig18175.3.1
OG0003613	TRUE	prot_D-dichotoma_M_contig13.2308.1	Ec-01_006330.1	prot_M-pyrifera_M_contig11879.3870.1,prot_M-pyrifera_M_contig47285.12792.1,prot_M-pyrifera_M_contig47356.12804.1,prot_M-pyrifera_M_contig64832.15808.1	prot_M-clavaeformis_F_contig5.14599.1	NA	prot_S-polyschides_M_contig1933.6219.1	prot_S-promiscuus_M_contig2.5095.1	SJ12530	NA	prot_S-rigidula_F_contig12194.1.1
OG0003614	FALSE	prot_D-dichotoma_M_contig94.20123.1	Ec-26_001260.1	prot_M-pyrifera_M_contig23191.8542.1	prot_M-clavaeformis_F_contig156.4081.1	prot_P-littoralis_Contig19.106.1	prot_S-polyschides_M_contig4312.12899.1	prot_S-promiscuus_M_contig16.3506.1	SJ20554	prot_S-latissima_F_contig492.12437.1,prot_S-latissima_F_contig492.12438.1	prot_S-rigidula_F_contig10574.1.1
OG0003615	TRUE	prot_D-dichotoma_M_contig94.20144.1	Ec-16_002260.1	prot_M-pyrifera_M_contig32125.10361.1,prot_M-pyrifera_M_contig94972.21909.1	prot_M-clavaeformis_F_contig537.15317.1	prot_P-littoralis_Contig329.3.5	prot_S-polyschides_M_contig26605.9058.1	prot_S-promiscuus_M_contig93.19153.1	SJ07979	prot_S-latissima_F_contig1627.4233.1	prot_S-rigidula_F_contig730.1.1
OG0003616	FALSE	prot_D-dichotoma_M_contig94.20145.1	Ec-16_002270.1	prot_M-pyrifera_M_contig109952.2078.1	prot_M-clavaeformis_F_contig537.15316.1	prot_P-littoralis_Contig290.16.3,prot_P-littoralis_Contig329.2.2	prot_S-polyschides_M_contig31913.10495.1	prot_S-promiscuus_M_contig93.19152.1	SJ07978	prot_S-latissima_F_contig1627.4234.1	prot_S-rigidula_F_contig730.2.1
OG0003617	FALSE	prot_D-dichotoma_M_contig774.18598.1	Ec-18_001110.1	prot_M-pyrifera_M_contig2414.8744.1	prot_M-clavaeformis_F_contig2266.7282.1,prot_M-clavaeformis_F_contig2266.7283.1	prot_P-littoralis_Contig1181.5.3	prot_S-polyschides_M_contig12369.2205.1	prot_S-promiscuus_M_contig30.9826.1	SJ11207	prot_S-latissima_F_contig29.8997.1,prot_S-latissima_F_contig29.8998.1	NA
OG0003618	TRUE	prot_D-dichotoma_M_contig774.18603.1	Ec-18_000990.1	prot_M-pyrifera_M_contig3515.10896.1,prot_M-pyrifera_M_contig88354.20523.1	prot_M-clavaeformis_F_contig1553.4045.1	prot_P-littoralis_Contig357.28.2	prot_S-polyschides_M_contig20409.6677.1	prot_S-promiscuus_M_contig30.9818.1	SJ10418	prot_S-latissima_F_contig239.7484.1	prot_S-rigidula_F_contig17185.1.1
OG0003619	TRUE	prot_D-dichotoma_M_contig628.17178.1	Ec-01_009050.1	prot_M-pyrifera_M_contig2929.9813.1,prot_M-pyrifera_M_contig48242.12944.1	prot_M-clavaeformis_F_contig1803.5390.1	prot_P-littoralis_Contig2.430.1	prot_S-polyschides_M_contig3251.10657.1	prot_S-promiscuus_M_contig2.5381.1	SJ13834	prot_S-latissima_F_contig1277.2093.1	prot_S-rigidula_F_contig7194.1.1
OG0003620	TRUE	prot_D-dichotoma_M_contig629.17189.1	Ec-06_010920.1	prot_M-pyrifera_M_contig15087.6451.1,prot_M-pyrifera_M_contig90519.20987.1	prot_M-clavaeformis_F_contig4666.13892.1	prot_P-littoralis_Contig265.70.2	prot_S-polyschides_M_contig11762.1644.1	prot_S-promiscuus_M_contig3.8742.1	SJ16611	prot_S-latissima_F_contig262.8199.1	prot_S-rigidula_F_contig15566.1.1
OG0003621	TRUE	prot_D-dichotoma_M_contig630.17229.1	Ec-16_001320.1	prot_M-pyrifera_M_contig38641.11501.1	prot_M-clavaeformis_F_contig3257.10525.1	prot_P-littoralis_Contig115.73.4	prot_S-polyschides_M_contig23457.7970.1,prot_S-polyschides_M_contig37264.11750.1	prot_S-promiscuus_M_contig33.10481.1	SJ21389	prot_S-latissima_F_contig182.5133.1	prot_S-rigidula_F_contig6944.1.1
OG0003622	FALSE	prot_D-dichotoma_M_contig630.17239.1,prot_D-dichotoma_M_contig630.17240.1	Ec-16_001360.1	NA	prot_M-clavaeformis_F_contig36.11427.1	prot_P-littoralis_Contig115.85.14	prot_S-polyschides_M_contig15122.4060.1,prot_S-polyschides_M_contig2659.9049.1	prot_S-promiscuus_M_contig33.10487.1	SJ14399	prot_S-latissima_F_contig182.5147.1	prot_S-rigidula_F_contig967.3.1
OG0003623	FALSE	prot_D-dichotoma_M_contig3333.11443.1,prot_D-dichotoma_M_contig4671.14625.1	Ec-18_003910.1	prot_M-pyrifera_M_contig107067.1515.1,prot_M-pyrifera_M_contig44007.12307.1	prot_M-clavaeformis_F_contig1470.3534.1	prot_P-littoralis_Contig95.100.3	prot_S-polyschides_M_contig26743.9090.1	prot_S-promiscuus_M_contig28.8149.1	SJ22334	prot_S-latissima_F_contig274.8543.1	NA
OG0003624	FALSE	prot_D-dichotoma_M_contig904.19805.1	Ec-05_002560.1	prot_M-pyrifera_M_contig20182.7843.1	prot_M-clavaeformis_F_contig284.9310.1	prot_P-littoralis_Contig110.83.1	prot_S-polyschides_M_contig15578.4326.1	prot_S-promiscuus_M_contig20.5887.1	SJ06731,SJ14500	prot_S-latissima_F_contig13.2252.1	prot_S-rigidula_F_contig7409.1.1
OG0003625	FALSE	prot_D-dichotoma_M_contig461.14528.1	Ec-06_007960.1	prot_M-pyrifera_M_contig82968.19380.1	prot_M-clavaeformis_F_contig1111.1064.1	prot_P-littoralis_Contig83.38.1	prot_S-polyschides_M_contig12377.2213.1	prot_S-promiscuus_M_contig3.8979.1	SJ08770	prot_S-latissima_F_contig67.14493.1,prot_S-latissima_F_contig67.14494.1	prot_S-rigidula_F_contig15180.1.1
OG0003626	TRUE	prot_D-dichotoma_M_contig462.14549.1	Ec-19_000170.1	prot_M-pyrifera_M_contig1951.7684.1	prot_M-clavaeformis_F_contig233.7518.1,prot_M-clavaeformis_F_contig2703.8871.1	prot_P-littoralis_Contig168.68.1	prot_S-polyschides_M_contig2368.8060.1,prot_S-polyschides_M_contig42308.12764.1	prot_S-promiscuus_M_contig18.4071.1	SJ07810	prot_S-latissima_F_contig942.17171.1	NA
OG0003627	FALSE	prot_D-dichotoma_M_contig462.14555.1	Ec-19_000340.1	prot_M-pyrifera_M_contig14097.6173.1,prot_M-pyrifera_M_contig72668.17261.1	NA	prot_P-littoralis_Contig836.20.22	prot_S-polyschides_M_contig7680.17397.1	prot_S-promiscuus_M_contig18.4091.1	SJ03291	prot_S-latissima_F_contig2256.6956.1	prot_S-rigidula_F_contig5312.1.1,prot_S-rigidula_F_contig8110.5.1
OG0003628	FALSE	prot_D-dichotoma_M_contig22.7325.1	Ec-09_001930.1	prot_M-pyrifera_M_contig22994.8492.1	prot_M-clavaeformis_F_contig494.14478.1	prot_P-littoralis_Contig166.87.10	prot_S-polyschides_M_contig1406.3451.1,prot_S-polyschides_M_contig1406.3452.1	prot_S-promiscuus_M_contig15.3247.1	SJ02128,SJ02129	prot_S-latissima_F_contig1125.1038.1	NA
OG0003629	FALSE	prot_D-dichotoma_M_contig22.7329.1	Ec-09_002010.1	prot_M-pyrifera_M_contig10614.1332.1	prot_M-clavaeformis_F_contig2351.7610.1	prot_P-littoralis_Contig166.103.3	prot_S-polyschides_M_contig24127.8229.1	prot_S-promiscuus_M_contig15.3263.1	SJ15688,SJ15689	prot_S-latissima_F_contig677.14568.1	prot_S-rigidula_F_contig8018.1.1
OG0003630	TRUE	prot_D-dichotoma_M_contig78.18632.1	Ec-04_005680.1	prot_M-pyrifera_M_contig99694.22914.1	prot_M-clavaeformis_F_contig1738.5066.1	prot_P-littoralis_Contig17.53.1	prot_S-polyschides_M_contig3845.12010.1,prot_S-polyschides_M_contig41769.12670.1	prot_S-promiscuus_M_contig6.16283.1	SJ20378	prot_S-latissima_F_contig2413.7592.1	prot_S-rigidula_F_contig24831.1.1
OG0003631	TRUE	prot_D-dichotoma_M_contig78.18638.1	Ec-04_005690.1	prot_M-pyrifera_M_contig47203.12779.1,prot_M-pyrifera_M_contig60233.14957.1	prot_M-clavaeformis_F_contig1738.5065.1	prot_P-littoralis_Contig17.52.1	prot_S-polyschides_M_contig15388.4211.1,prot_S-polyschides_M_contig2157.7185.1	prot_S-promiscuus_M_contig6.16282.1	SJ13806	prot_S-latissima_F_contig627.14080.1	NA
OG0003632	FALSE	prot_D-dichotoma_M_contig752.18362.1,prot_D-dichotoma_M_contig752.18364.1	Ec-19_004270.1	prot_M-pyrifera_M_contig89732.20800.1	prot_M-clavaeformis_F_contig2818.9239.1,prot_M-clavaeformis_F_contig6410.17015.1	prot_P-littoralis_Contig549.7.2	prot_S-polyschides_M_contig23814.8116.1	prot_S-promiscuus_M_contig21.6183.1	SJ16466	prot_S-latissima_F_contig283.8842.1	NA
OG0003633	TRUE	prot_D-dichotoma_M_contig752.18366.1	Ec-19_004200.1	prot_M-pyrifera_M_contig58774.14731.1,prot_M-pyrifera_M_contig73127.17356.1	prot_M-clavaeformis_F_contig3734.11804.1,prot_M-clavaeformis_F_contig6788.17535.1	NA	prot_S-polyschides_M_contig14378.3660.1,prot_S-polyschides_M_contig38077.11926.1	prot_S-promiscuus_M_contig21.6176.1	SJ16475	prot_S-latissima_F_contig283.8831.1	NA
OG0003634	FALSE	prot_D-dichotoma_M_contig752.18372.1	Ec-19_004230.1	prot_M-pyrifera_M_contig19489.7671.1,prot_M-pyrifera_M_contig76336.17995.1	prot_M-clavaeformis_F_contig944.20744.1,prot_M-clavaeformis_F_contig944.20745.1	prot_P-littoralis_Contig549.24.1	NA	prot_S-promiscuus_M_contig21.6180.1	SJ16479,SJ16480	prot_S-latissima_F_contig283.8834.1	NA
OG0003635	FALSE	prot_D-dichotoma_M_contig2957.10210.1	Ec-01_008370.1	prot_M-pyrifera_M_contig46332.12634.1	prot_M-clavaeformis_F_contig1.23.1	prot_P-littoralis_Contig702.1.1	NA	prot_S-promiscuus_M_contig14.3094.1,prot_S-promiscuus_M_contig2.5323.1	SJ05230	prot_S-latissima_F_contig114.1170.1	prot_S-rigidula_F_contig14109.1.1,prot_S-rigidula_F_contig24818.1.1
OG0003636	FALSE	prot_D-dichotoma_M_contig3305.11376.1	Ec-28_003370.1	prot_M-pyrifera_M_contig16227.6782.1	prot_M-clavaeformis_F_contig3625.11501.1,prot_M-clavaeformis_F_contig5767.15951.1	prot_P-littoralis_Contig69.59.3	prot_S-polyschides_M_contig9015.18834.1	prot_S-promiscuus_M_contig7.17025.1	SJ15910,SJ15916	prot_S-latissima_F_contig380.10805.1	NA
OG0003637	FALSE	prot_D-dichotoma_M_contig439.14050.1	Ec-03_005020.1	NA	prot_M-clavaeformis_F_contig136.2832.1	prot_P-littoralis_Contig991.2.109	prot_S-polyschides_M_contig394.12201.1	prot_S-promiscuus_M_contig27.7853.1	SJ06695,SJ06699	prot_S-latissima_F_contig4.11105.1	prot_S-rigidula_F_contig4048.1.1,prot_S-rigidula_F_contig6945.1.1
OG0003638	FALSE	prot_D-dichotoma_M_contig52.15648.1	Ec-24_002000.1	prot_M-pyrifera_M_contig90571.21003.1	prot_M-clavaeformis_F_contig447.13502.1	prot_P-littoralis_Contig426.25.9	prot_S-polyschides_M_contig11182.1063.1,prot_S-polyschides_M_contig36399.11568.1	prot_S-promiscuus_M_contig46.13850.1	SJ06190,SJ06191	prot_S-latissima_F_contig1444.3253.1	NA
OG0003639	FALSE	prot_D-dichotoma_M_contig52.15660.1,prot_D-dichotoma_M_contig52.15662.1	Ec-19_002630.1	prot_M-pyrifera_M_contig19010.7558.1	prot_M-clavaeformis_F_contig1456.3435.1	prot_P-littoralis_Contig117.39.2	prot_S-polyschides_M_contig2692.9154.1	prot_S-promiscuus_M_contig21.5995.1	SJ09636	prot_S-latissima_F_contig157.3940.1	prot_S-rigidula_F_contig15896.1.1
OG0003640	TRUE	prot_D-dichotoma_M_contig53.15822.1	Ec-01_008630.1	prot_M-pyrifera_M_contig109235.1927.1,prot_M-pyrifera_M_contig38147.11396.1	prot_M-clavaeformis_F_contig55.15528.1	prot_P-littoralis_Contig494.43.1	prot_S-polyschides_M_contig12367.2201.1	prot_S-promiscuus_M_contig2.5361.1	SJ19948	prot_S-latissima_F_contig2188.6707.1	prot_S-rigidula_F_contig3767.5.1
OG0003641	TRUE	prot_D-dichotoma_M_contig53.15831.1	Ec-01_009140.1	prot_M-pyrifera_M_contig40654.11791.1,prot_M-pyrifera_M_contig8151.19072.1	prot_M-clavaeformis_F_contig3036.9893.1	prot_P-littoralis_Contig2.454.1	prot_S-polyschides_M_contig4150.12626.1	prot_S-promiscuus_M_contig2.5399.1	SJ02064	prot_S-latissima_F_contig2243.6908.1	prot_S-rigidula_F_contig18035.1.3
OG0003642	FALSE	prot_D-dichotoma_M_contig50.15297.1	Ec-09_001500.1	NA	prot_M-clavaeformis_F_contig2477.8065.1	prot_P-littoralis_Contig538.19.7	prot_S-polyschides_M_contig20147.6560.1,prot_S-polyschides_M_contig8740.18492.1	prot_S-promiscuus_M_contig15.3212.1	SJ06799	prot_S-latissima_F_contig488.12361.1	prot_S-rigidula_F_contig4222.2.1,prot_S-rigidula_F_contig8972.1.1
OG0003643	TRUE	prot_D-dichotoma_M_contig1502.3612.1	Ec-21_001700.1	prot_M-pyrifera_M_contig117.3511.1,prot_M-pyrifera_M_contig92116.21331.1	prot_M-clavaeformis_F_contig76.18725.1	prot_P-littoralis_Contig12.147.1	prot_S-polyschides_M_contig1102.923.1	prot_S-promiscuus_M_contig32.10325.1	SJ17808	prot_S-latissima_F_contig759.15438.1	prot_S-rigidula_F_contig5665.2.1
OG0003644	FALSE	prot_D-dichotoma_M_contig1504.3624.1	Ec-25_001110.1	prot_M-pyrifera_M_contig3948.11636.1	prot_M-clavaeformis_F_contig912.20436.1	prot_P-littoralis_Contig136.41.12	prot_S-polyschides_M_contig21822.7293.1	prot_S-promiscuus_M_contig38.11640.1	SJ17180,SJ17181	prot_S-latissima_F_contig1020.194.1	prot_S-rigidula_F_contig7299.1.1
OG0003645	TRUE	prot_D-dichotoma_M_contig1508.3639.1	Ec-00_001430.1	prot_M-pyrifera_M_contig8328.19449.1	prot_M-clavaeformis_F_contig2355.7626.1,prot_M-clavaeformis_F_contig8577.19841.1	prot_P-littoralis_Contig310.63.1	prot_S-polyschides_M_contig6215.15673.1	prot_S-promiscuus_M_contig1.353.1	SJ20357	prot_S-latissima_F_contig2003.6013.1	prot_S-rigidula_F_contig937.3.4
OG0003646	FALSE	prot_D-dichotoma_M_contig1511.3650.1	Ec-08_003300.1	prot_M-pyrifera_M_contig32173.10374.1,prot_M-pyrifera_M_contig94816.21873.1	prot_M-clavaeformis_F_contig945.20757.1	prot_P-littoralis_Contig358.72.1,prot_P-littoralis_Contig358.73.1	prot_S-polyschides_M_contig2994.9984.1	prot_S-promiscuus_M_contig22.6329.1	SJ02515	NA	prot_S-rigidula_F_contig3681.6.1
OG0003647	FALSE	prot_D-dichotoma_M_contig2324.7872.1	Ec-23_001940.1	NA	prot_M-clavaeformis_F_contig337.10838.1	prot_P-littoralis_Contig408.38.2	prot_S-polyschides_M_contig14592.3762.1,prot_S-polyschides_M_contig1810.5698.1	prot_S-promiscuus_M_contig25.7455.1	SJ02783	prot_S-latissima_F_contig1624.4227.1	prot_S-rigidula_F_contig14940.2.1,prot_S-rigidula_F_contig20788.1.1
OG0003648	TRUE	prot_D-dichotoma_M_contig2329.7891.1	Ec-27_005150.1	prot_M-pyrifera_M_contig542.13939.1,prot_M-pyrifera_M_contig59645.14870.1	prot_M-clavaeformis_F_contig1509.3785.1	prot_P-littoralis_Contig8.60.1	prot_S-polyschides_M_contig60447.15435.1	prot_S-promiscuus_M_contig13.2433.1	SJ05818	prot_S-latissima_F_contig331.9967.1	prot_S-rigidula_F_contig2825.4.1
OG0003649	FALSE	prot_D-dichotoma_M_contig481.14920.1	Ec-01_008030.1	prot_M-pyrifera_M_contig1457.6307.1	prot_M-clavaeformis_F_contig1188.1648.1	prot_P-littoralis_Contig52.6.2	prot_S-polyschides_M_contig13905.3338.1	prot_S-promiscuus_M_contig2.5273.1	SJ21512	prot_S-latissima_F_contig1314.2395.1	prot_S-rigidula_F_contig8836.3.1,prot_S-rigidula_F_contig8861.1.1
OG0003650	FALSE	prot_D-dichotoma_M_contig1270.2090.1	Ec-10_001870.1,Ec-10_001880.1	prot_M-pyrifera_M_contig26985.9336.1	prot_M-clavaeformis_F_contig5423.15413.1	prot_P-littoralis_Contig548.29.1	prot_S-polyschides_M_contig7333.17034.1,prot_S-polyschides_M_contig7333.17035.1	prot_S-promiscuus_M_contig9.18623.1	SJ15895	prot_S-latissima_F_contig1455.3330.1	NA
OG0003651	FALSE	prot_D-dichotoma_M_contig1271.2098.1	Ec-12_001510.1	prot_M-pyrifera_M_contig7183.17113.1	prot_M-clavaeformis_F_contig1699.4854.1	prot_P-littoralis_Contig57.65.2	prot_S-polyschides_M_contig709.16752.1	prot_S-promiscuus_M_contig5.14869.1	SJ06991	prot_S-latissima_F_contig270.8437.1	prot_S-rigidula_F_contig23720.1.1,prot_S-rigidula_F_contig26196.1.1
OG0003652	TRUE	prot_D-dichotoma_M_contig1271.2099.1	Ec-12_001520.1	prot_M-pyrifera_M_contig3891.11552.1	prot_M-clavaeformis_F_contig1083.824.1	prot_P-littoralis_Contig57.80.3	prot_S-polyschides_M_contig10029.36.1,prot_S-polyschides_M_contig35975.11503.1	prot_S-promiscuus_M_contig5.14871.1	SJ06990	prot_S-latissima_F_contig270.8438.1	prot_S-rigidula_F_contig3841.1.2
OG0003653	FALSE	prot_D-dichotoma_M_contig1272.2105.1,prot_D-dichotoma_M_contig1272.2107.1	Ec-16_003890.1	prot_M-pyrifera_M_contig5049.13319.1	prot_M-clavaeformis_F_contig2858.9357.1	prot_P-littoralis_Contig675.14.14	prot_S-polyschides_M_contig4767.13659.1	prot_S-promiscuus_M_contig23.6767.1	SJ21377	prot_S-latissima_F_contig2176.6637.1	prot_S-rigidula_F_contig9867.2.1
OG0003654	FALSE	prot_D-dichotoma_M_contig2518.8667.1,prot_D-dichotoma_M_contig2944.10174.1	Ec-09_003470.1	prot_M-pyrifera_M_contig6438.15723.1	prot_M-clavaeformis_F_contig1601.4342.1	prot_P-littoralis_Contig154.56.3	prot_S-polyschides_M_contig5256.14353.1	prot_S-promiscuus_M_contig34.10758.1	SJ03058	prot_S-latissima_F_contig71.14954.1	prot_S-rigidula_F_contig644.1.4
OG0003655	TRUE	prot_D-dichotoma_M_contig522.15702.1	Ec-15_003090.1	prot_M-pyrifera_M_contig120958.4308.1,prot_M-pyrifera_M_contig28755.9694.1	prot_M-clavaeformis_F_contig1389.3018.1	prot_P-littoralis_Contig113.111.1	prot_S-polyschides_M_contig15836.4499.1,prot_S-polyschides_M_contig5392.14531.1	prot_S-promiscuus_M_contig11.1547.1	SJ13412	prot_S-latissima_F_contig1118.962.1	NA
OG0003656	TRUE	prot_D-dichotoma_M_contig522.15708.1	Ec-15_004050.1	prot_M-pyrifera_M_contig9354.21605.1	prot_M-clavaeformis_F_contig6069.16490.1,prot_M-clavaeformis_F_contig691.17712.1	prot_P-littoralis_Contig503.20.1	prot_S-polyschides_M_contig6101.15518.1	prot_S-promiscuus_M_contig11.1441.1	SJ00901	prot_S-latissima_F_contig4528.11977.1	prot_S-rigidula_F_contig9119.1.1
OG0003657	FALSE	prot_D-dichotoma_M_contig255.8767.1	Ec-10_005710.1	prot_M-pyrifera_M_contig4734.12801.1	prot_M-clavaeformis_F_contig1654.4615.1	prot_P-littoralis_Contig65.106.9	prot_S-polyschides_M_contig7137.16807.1	prot_S-promiscuus_M_contig9.19059.1	SJ08120,SJ08121	prot_S-latissima_F_contig1035.323.1	prot_S-rigidula_F_contig16031.1.1
OG0003658	TRUE	prot_D-dichotoma_M_contig256.8809.1	Ec-16_003820.1	prot_M-pyrifera_M_contig21598.8174.1,prot_M-pyrifera_M_contig34163.10730.1	prot_M-clavaeformis_F_contig467.13903.1	prot_P-littoralis_Contig609.43.4	prot_S-polyschides_M_contig30983.10249.1	prot_S-promiscuus_M_contig23.6751.1	SJ16688	prot_S-latissima_F_contig694.14743.1	prot_S-rigidula_F_contig7723.1.1
OG0003659	TRUE	prot_D-dichotoma_M_contig4832.14957.1	Ec-12_006820.1	prot_M-pyrifera_M_contig10108.232.1	prot_M-clavaeformis_F_contig2436.7930.1,prot_M-clavaeformis_F_contig5762.15944.1	prot_P-littoralis_Contig7.57.1	prot_S-polyschides_M_contig1164.1542.1	prot_S-promiscuus_M_contig5.14295.1	SJ08527	prot_S-latissima_F_contig558.13301.1	prot_S-rigidula_F_contig6387.1.1
OG0003660	FALSE	prot_D-dichotoma_M_contig4858.14987.1	Ec-06_003090.1	prot_M-pyrifera_M_contig24118.8738.1	prot_M-clavaeformis_F_contig2329.7511.1	prot_P-littoralis_Contig194.67.3	prot_S-polyschides_M_contig27296.9264.1	prot_S-promiscuus_M_contig3.9277.1	SJ08875,SJ21096	prot_S-latissima_F_contig440.11780.1	prot_S-rigidula_F_contig1300.1.1
OG0003661	FALSE	prot_D-dichotoma_M_contig1608.4251.1	Ec-27_006660.1	prot_M-pyrifera_M_contig51994.13562.1,prot_M-pyrifera_M_contig72758.17280.1	prot_M-clavaeformis_F_contig3546.11299.1	prot_P-littoralis_Contig653.34.4	prot_S-polyschides_M_contig386.12044.1	prot_S-promiscuus_M_contig13.2618.1,prot_S-promiscuus_M_contig13.2619.1	SJ10977	NA	prot_S-rigidula_F_contig2642.2.1
OG0003662	TRUE	prot_D-dichotoma_M_contig1609.4260.1	Ec-01_010090.1	prot_M-pyrifera_M_contig18888.7527.1,prot_M-pyrifera_M_contig82585.19304.1	prot_M-clavaeformis_F_contig1175.1564.1	prot_P-littoralis_Contig222.73.6	prot_S-polyschides_M_contig9001.18819.1	prot_S-promiscuus_M_contig2.5438.1	SJ11414	prot_S-latissima_F_contig211.6429.1	prot_S-rigidula_F_contig3361.2.1
OG0003663	TRUE	prot_D-dichotoma_M_contig1610.4271.1	Ec-03_002420.1	prot_M-pyrifera_M_contig128526.5728.1,prot_M-pyrifera_M_contig20010.7801.1,prot_M-pyrifera_M_contig22800.8448.1	prot_M-clavaeformis_F_contig2906.9505.1	prot_P-littoralis_Contig16.134.2	NA	prot_S-promiscuus_M_contig31.9896.1	SJ09819	prot_S-latissima_F_contig465.12124.1	prot_S-rigidula_F_contig3435.1.1
OG0003664	TRUE	prot_D-dichotoma_M_contig1612.4283.1	Ec-06_001550.1	prot_M-pyrifera_M_contig113059.2715.1,prot_M-pyrifera_M_contig16604.6887.1,prot_M-pyrifera_M_contig88764.20603.1	NA	prot_P-littoralis_Contig276.44.1	prot_S-polyschides_M_contig82362.17974.1	prot_S-promiscuus_M_contig3.9433.1	SJ10281	prot_S-latissima_F_contig394.11001.1	prot_S-rigidula_F_contig27028.1.2
OG0003665	TRUE	prot_D-dichotoma_M_contig63.17215.1	Ec-27_000760.1	prot_M-pyrifera_M_contig23356.8577.1,prot_M-pyrifera_M_contig46360.12637.1	prot_M-clavaeformis_F_contig455.13651.1	prot_P-littoralis_Contig6.137.12	prot_S-polyschides_M_contig1137.1269.1	prot_S-promiscuus_M_contig1.557.1	SJ15798	prot_S-latissima_F_contig1278.2095.1	prot_S-rigidula_F_contig23632.1.1
OG0003666	FALSE	prot_D-dichotoma_M_contig63.17219.1	Ec-27_000670.1	prot_M-pyrifera_M_contig3274.10468.1	prot_M-clavaeformis_F_contig4673.13910.1	prot_P-littoralis_Contig6.161.6	prot_S-polyschides_M_contig2467.8423.1	prot_S-promiscuus_M_contig1.538.1	SJ15812	prot_S-latissima_F_contig2214.6835.1,prot_S-latissima_F_contig3213.9766.1	prot_S-rigidula_F_contig3196.4.1
OG0003667	TRUE	prot_D-dichotoma_M_contig1523.3724.1	Ec-16_004550.1	prot_M-pyrifera_M_contig29562.9858.1,prot_M-pyrifera_M_contig5937.14820.1	prot_M-clavaeformis_F_contig307.9992.1	prot_P-littoralis_Contig436.18.1	prot_S-polyschides_M_contig32695.10705.1,prot_S-polyschides_M_contig34425.11166.1	prot_S-promiscuus_M_contig23.6834.1	SJ00327	prot_S-latissima_F_contig834.16237.1	NA
OG0003668	FALSE	prot_D-dichotoma_M_contig1527.3743.1	Ec-07_005390.1	prot_M-pyrifera_M_contig6031.14965.1	prot_M-clavaeformis_F_contig4223.12982.1	prot_P-littoralis_Contig259.64.1	prot_S-polyschides_M_contig4329.12932.1	prot_S-promiscuus_M_contig26.7745.1	SJ09153	prot_S-latissima_F_contig967.17435.1	prot_S-rigidula_F_contig1155.5.1,prot_S-rigidula_F_contig20056.1.1
OG0003669	FALSE	prot_D-dichotoma_M_contig927.20004.1	Ec-14_001350.1	prot_M-pyrifera_M_contig5132.13460.1	prot_M-clavaeformis_F_contig1229.1972.1	prot_P-littoralis_Contig60.95.1	prot_S-polyschides_M_contig3347.10887.1	prot_S-promiscuus_M_contig4.12591.1,prot_S-promiscuus_M_contig4.12592.1	SJ04338	prot_S-latissima_F_contig855.16442.1	prot_S-rigidula_F_contig7811.1.5
OG0003670	TRUE	prot_D-dichotoma_M_contig928.20025.1	Ec-06_001190.1	prot_M-pyrifera_M_contig1526.6509.1,prot_M-pyrifera_M_contig23859.8677.1	prot_M-clavaeformis_F_contig933.20643.1	prot_P-littoralis_Contig750.1.2	prot_S-polyschides_M_contig10760.684.1	prot_S-promiscuus_M_contig3.9471.1	SJ03241	prot_S-latissima_F_contig498.12501.1	prot_S-rigidula_F_contig13592.3.1
OG0003671	FALSE	prot_D-dichotoma_M_contig1122.1047.1	Ec-00_007740.1	prot_M-pyrifera_M_contig38639.11500.1,prot_M-pyrifera_M_contig50556.13329.1,prot_M-pyrifera_M_contig85985.20039.1	NA	prot_P-littoralis_Contig116.71.2	prot_S-polyschides_M_contig3328.10851.1	prot_S-promiscuus_M_contig3.9401.1	SJ02673,SJ18349	prot_S-latissima_F_contig203.6114.1	NA
OG0003672	TRUE	prot_D-dichotoma_M_contig1127.1077.1	Ec-16_000010.1	prot_M-pyrifera_M_contig2187.8241.1,prot_M-pyrifera_M_contig691.16587.1	prot_M-clavaeformis_F_contig3634.11521.1	NA	prot_S-polyschides_M_contig3255.10668.1,prot_S-polyschides_M_contig48019.13716.1	prot_S-promiscuus_M_contig33.10415.1	SJ20733	prot_S-latissima_F_contig1848.5261.1	prot_S-rigidula_F_contig2546.4.1
OG0003673	FALSE	prot_D-dichotoma_M_contig3812.12664.1	Ec-23_003530.1	prot_M-pyrifera_M_contig34617.10802.1,prot_M-pyrifera_M_contig37763.11343.1	prot_M-clavaeformis_F_contig621.16697.1	prot_P-littoralis_Contig239.24.1	prot_S-polyschides_M_contig38.11906.1	prot_S-promiscuus_M_contig25.7272.1	SJ05782	prot_S-latissima_F_contig1966.5765.1,prot_S-latissima_F_contig2219.6841.1	NA
OG0003674	FALSE	prot_D-dichotoma_M_contig28.9656.1,prot_D-dichotoma_M_contig3812.12665.1	Ec-23_002380.1	prot_M-pyrifera_M_contig87624.20351.1	prot_M-clavaeformis_F_contig1414.3189.1	prot_P-littoralis_Contig486.16.2	prot_S-polyschides_M_contig31198.10316.1	prot_S-promiscuus_M_contig25.7406.1	SJ16447	prot_S-latissima_F_contig428.11575.1,prot_S-latissima_F_contig428.11576.1	NA
OG0003675	FALSE	prot_D-dichotoma_M_contig396.13020.1,prot_D-dichotoma_M_contig396.13021.1	Ec-05_004820.1	NA	prot_M-clavaeformis_F_contig959.20898.1	prot_P-littoralis_Contig298.27.1	prot_S-polyschides_M_contig4686.13551.1	prot_S-promiscuus_M_contig41.12968.1	SJ06645,SJ06646	prot_S-latissima_F_contig1174.1382.1	prot_S-rigidula_F_contig4001.1.1
OG0003676	FALSE	prot_D-dichotoma_M_contig2345.7959.1	Ec-01_012200.1,Ec-01_012250.1	prot_M-pyrifera_M_contig11838.3806.1	prot_M-clavaeformis_F_contig298.9707.1	prot_P-littoralis_Contig242.30.3	prot_S-polyschides_M_contig80.17700.1	prot_S-promiscuus_M_contig2.5687.1	SJ00149	prot_S-latissima_F_contig87.16564.1	prot_S-rigidula_F_contig6548.5.1
OG0003677	FALSE	prot_D-dichotoma_M_contig2345.7961.1	Ec-01_012180.1	prot_M-pyrifera_M_contig204.7893.1	prot_M-clavaeformis_F_contig298.9705.1	prot_P-littoralis_Contig242.27.1	prot_S-polyschides_M_contig80.17702.1	prot_S-promiscuus_M_contig2.5685.1	SJ00151	prot_S-latissima_F_contig87.16566.1	prot_S-rigidula_F_contig201.1.1,prot_S-rigidula_F_contig607.4.1
OG0003678	FALSE	prot_D-dichotoma_M_contig510.15499.1	Ec-20_003810.1	prot_M-pyrifera_M_contig23157.8529.1,prot_M-pyrifera_M_contig9188.21274.1	prot_M-clavaeformis_F_contig5637.15741.1	prot_P-littoralis_Contig594.11.1	prot_S-polyschides_M_contig11844.1731.1	prot_S-promiscuus_M_contig45.13697.1	SJ00437	prot_S-latissima_F_contig1158.1273.1,prot_S-latissima_F_contig1158.1274.1	NA
OG0003679	FALSE	prot_D-dichotoma_M_contig510.15503.1	Ec-00_009880.1,Ec-20_003860.1	prot_M-pyrifera_M_contig49583.13162.1	prot_M-clavaeformis_F_contig7533.18646.1	prot_P-littoralis_Contig309.55.1	prot_S-polyschides_M_contig137591.3231.1,prot_S-polyschides_M_contig15324.4168.1,prot_S-polyschides_M_contig15324.4169.1	prot_S-promiscuus_M_contig45.13690.1	SJ00441	NA	NA
OG0003680	TRUE	prot_D-dichotoma_M_contig366.12290.1	Ec-06_008650.1	prot_M-pyrifera_M_contig102823.603.1,prot_M-pyrifera_M_contig103052.643.1,prot_M-pyrifera_M_contig7371.17469.1	prot_M-clavaeformis_F_contig845.19718.1	prot_P-littoralis_Contig265.3.2	prot_S-polyschides_M_contig390.12135.1	prot_S-promiscuus_M_contig3.8892.1	SJ11019	prot_S-latissima_F_contig1167.1315.1	NA
OG0003681	TRUE	prot_D-dichotoma_M_contig1558.3908.1	Ec-20_003580.1	prot_M-pyrifera_M_contig1716.7039.1,prot_M-pyrifera_M_contig73068.17349.1	prot_M-clavaeformis_F_contig442.13406.1	prot_P-littoralis_Contig551.18.2	prot_S-polyschides_M_contig963.19419.1,prot_S-polyschides_M_contig963.19420.1	prot_S-promiscuus_M_contig45.13740.1	SJ18914	prot_S-latissima_F_contig949.17217.1	NA
OG0003682	FALSE	prot_D-dichotoma_M_contig1560.3927.1,prot_D-dichotoma_M_contig1560.3928.1	Ec-20_004310.1,Ec-20_004320.1	prot_M-pyrifera_M_contig65197.15865.1	prot_M-clavaeformis_F_contig1009.152.1	prot_P-littoralis_Contig143.112.9	prot_S-polyschides_M_contig3519.11334.1	prot_S-promiscuus_M_contig45.13651.1	SJ06834	prot_S-latissima_F_contig271.8466.1	NA
OG0003683	FALSE	prot_D-dichotoma_M_contig18.5278.1	Ec-26_002040.1,Ec-26_002050.1	prot_M-pyrifera_M_contig1395.6119.1	prot_M-clavaeformis_F_contig2546.8317.1	prot_P-littoralis_Contig356.16.1	prot_S-polyschides_M_contig3419.11099.1	prot_S-promiscuus_M_contig16.3599.1	SJ16516	prot_S-latissima_F_contig105.441.1,prot_S-latissima_F_contig105.442.1	NA
OG0003684	TRUE	prot_D-dichotoma_M_contig18.5292.1	Ec-26_003590.1	prot_M-pyrifera_M_contig25274.8981.1,prot_M-pyrifera_M_contig48219.12938.1	prot_M-clavaeformis_F_contig521.15028.1	prot_P-littoralis_Contig42.167.5	prot_S-polyschides_M_contig5611.14859.1,prot_S-polyschides_M_contig7831.17525.1	prot_S-promiscuus_M_contig14.2708.1	SJ02443	prot_S-latissima_F_contig497.12477.1	NA
OG0003685	TRUE	prot_D-dichotoma_M_contig193.5905.1	Ec-02_003740.1	prot_M-pyrifera_M_contig77606.18261.1	prot_M-clavaeformis_F_contig1357.2814.1	prot_P-littoralis_Contig151.45.1	prot_S-polyschides_M_contig137646.3240.1,prot_S-polyschides_M_contig7743.17447.1	prot_S-promiscuus_M_contig8.18150.1	SJ09713	prot_S-latissima_F_contig11.806.1	prot_S-rigidula_F_contig14628.1.1
OG0003686	FALSE	prot_D-dichotoma_M_contig193.5912.1	Ec-02_004100.1	prot_M-pyrifera_M_contig76646.18060.1	prot_M-clavaeformis_F_contig709.18060.1	prot_P-littoralis_Contig245.32.2,prot_P-littoralis_Contig245.32.3	prot_S-polyschides_M_contig23604.8033.1	prot_S-promiscuus_M_contig8.18033.1	SJ21037	prot_S-latissima_F_contig923.17010.1	prot_S-rigidula_F_contig21273.1.1
OG0003687	FALSE	prot_D-dichotoma_M_contig3763.12546.1	Ec-15_003260.1	prot_M-pyrifera_M_contig21411.8125.1	prot_M-clavaeformis_F_contig3440.11039.1	prot_P-littoralis_Contig177.49.1	prot_S-polyschides_M_contig3972.12257.1	prot_S-promiscuus_M_contig11.1550.1	SJ19406,SJ19407	prot_S-latissima_F_contig626.14065.1	prot_S-rigidula_F_contig533.1.3
OG0003688	TRUE	prot_D-dichotoma_M_contig2735.9444.1	Ec-17_003590.1	prot_M-pyrifera_M_contig21562.8167.1,prot_M-pyrifera_M_contig38894.11549.1	prot_M-clavaeformis_F_contig226.7264.1	prot_P-littoralis_Contig424.36.2	prot_S-polyschides_M_contig2515.8595.1	prot_S-promiscuus_M_contig6.16552.1	SJ19253	prot_S-latissima_F_contig1590.4061.1	prot_S-rigidula_F_contig3590.1.1
OG0003689	TRUE	prot_D-dichotoma_M_contig2735.9445.1	Ec-17_003580.1	prot_M-pyrifera_M_contig35747.10985.1,prot_M-pyrifera_M_contig5952.14849.1	prot_M-clavaeformis_F_contig226.7265.1	prot_P-littoralis_Contig157.87.2	prot_S-polyschides_M_contig26560.9040.1	prot_S-promiscuus_M_contig6.16553.1	SJ19254	prot_S-latissima_F_contig1590.4060.1	prot_S-rigidula_F_contig2137.4.4
OG0003690	TRUE	prot_D-dichotoma_M_contig454.14375.1	Ec-01_006420.1	prot_M-pyrifera_M_contig36679.11164.1	prot_M-clavaeformis_F_contig955.20864.1	prot_P-littoralis_Contig10.139.3	prot_S-polyschides_M_contig210.6923.1,prot_S-polyschides_M_contig210.6924.1	prot_S-promiscuus_M_contig2.5107.1	SJ12514	prot_S-latissima_F_contig631.14128.1	prot_S-rigidula_F_contig476.2.1
OG0003691	FALSE	prot_D-dichotoma_M_contig26.8970.1	Ec-14_003990.1	prot_M-pyrifera_M_contig125021.5076.1	prot_M-clavaeformis_F_contig1722.4992.1	prot_P-littoralis_Contig62.37.2	prot_S-polyschides_M_contig12661.2418.1,prot_S-polyschides_M_contig12824.2563.1	prot_S-promiscuus_M_contig4.12433.1	SJ06080	prot_S-latissima_F_contig464.12114.1,prot_S-latissima_F_contig464.12115.1	NA
OG0003692	TRUE	prot_D-dichotoma_M_contig611.16996.1	Ec-14_002320.1	prot_M-pyrifera_M_contig15426.6559.1,prot_M-pyrifera_M_contig31828.10304.1	prot_M-clavaeformis_F_contig5102.14831.1	prot_P-littoralis_Contig859.27.2	prot_S-polyschides_M_contig32667.10700.1	prot_S-promiscuus_M_contig4.12254.1	SJ10135	prot_S-latissima_F_contig329.9927.1	prot_S-rigidula_F_contig8256.1.2
OG0003693	TRUE	prot_D-dichotoma_M_contig612.17008.1	Ec-18_001940.1	prot_M-pyrifera_M_contig15268.6513.1,prot_M-pyrifera_M_contig76610.18055.1	prot_M-clavaeformis_F_contig1636.4521.1	prot_P-littoralis_Contig5.136.19	prot_S-polyschides_M_contig22151.7490.1	prot_S-promiscuus_M_contig30.9617.1	SJ18556	prot_S-latissima_F_contig94.17138.1	prot_S-rigidula_F_contig100.1.1
OG0003694	FALSE	prot_D-dichotoma_M_contig614.17027.1	Ec-12_001290.1	prot_M-pyrifera_M_contig1486.6383.1	prot_M-clavaeformis_F_contig1909.5831.1	prot_P-littoralis_Contig57.6.1	prot_S-polyschides_M_contig13942.3356.1	prot_S-promiscuus_M_contig5.14892.1	SJ12209	prot_S-latissima_F_contig307.9428.1	prot_S-rigidula_F_contig3405.2.1,prot_S-rigidula_F_contig5156.3.1
OG0003695	TRUE	prot_D-dichotoma_M_contig384.12733.1	Ec-09_000250.1	prot_M-pyrifera_M_contig13190.5875.1	prot_M-clavaeformis_F_contig12555.2165.1,prot_M-clavaeformis_F_contig7629.18769.1	prot_P-littoralis_Contig383.33.3	prot_S-polyschides_M_contig12730.2477.1	prot_S-promiscuus_M_contig57.15762.1	SJ22301	prot_S-latissima_F_contig1137.1135.1	prot_S-rigidula_F_contig8576.2.1
OG0003696	TRUE	prot_D-dichotoma_M_contig321.11087.1	Ec-19_002970.1	prot_M-pyrifera_M_contig32378.10409.1	prot_M-clavaeformis_F_contig4901.14407.1	prot_P-littoralis_Contig477.38.5	prot_S-polyschides_M_contig113739.1273.1,prot_S-polyschides_M_contig1709.5182.1,prot_S-polyschides_M_contig969.19480.1	prot_S-promiscuus_M_contig21.6035.1	SJ21580	prot_S-latissima_F_contig421.11453.1	NA
OG0003697	TRUE	prot_D-dichotoma_M_contig322.11124.1	Ec-10_003600.1	prot_M-pyrifera_M_contig71784.17097.1	prot_M-clavaeformis_F_contig5035.14683.1	prot_P-littoralis_Contig63.70.3	prot_S-polyschides_M_contig22185.7501.1,prot_S-polyschides_M_contig24936.8513.1	prot_S-promiscuus_M_contig9.18825.1	SJ18598	prot_S-latissima_F_contig1830.5211.1	prot_S-rigidula_F_contig7621.1.1
OG0003698	TRUE	prot_D-dichotoma_M_contig322.11129.1	Ec-10_005530.1	prot_M-pyrifera_M_contig2073.7967.1,prot_M-pyrifera_M_contig91041.21106.1	prot_M-clavaeformis_F_contig215.6876.1	prot_P-littoralis_Contig469.26.2	prot_S-polyschides_M_contig5594.14823.1	prot_S-promiscuus_M_contig9.19042.1	SJ06867	prot_S-latissima_F_contig1961.5743.1	prot_S-rigidula_F_contig7074.1.1
OG0003699	FALSE	prot_D-dichotoma_M_contig115.1241.1,prot_D-dichotoma_M_contig115.1243.1	Ec-17_003820.1	prot_M-pyrifera_M_contig16267.6793.1	NA	prot_P-littoralis_Contig289.73.2	prot_S-polyschides_M_contig585.15198.1	prot_S-promiscuus_M_contig6.16566.1	SJ09749	prot_S-latissima_F_contig732.15186.1,prot_S-latissima_F_contig732.15187.1	prot_S-rigidula_F_contig12077.2.1
OG0003700	FALSE	prot_D-dichotoma_M_contig116.1304.1	Ec-00_002470.1,Ec-20_004610.1	prot_M-pyrifera_M_contig44404.12357.1,prot_M-pyrifera_M_contig92081.21317.1	prot_M-clavaeformis_F_contig484.14261.1	prot_P-littoralis_Contig130.49.2	prot_S-polyschides_M_contig5287.14385.1	prot_S-promiscuus_M_contig45.13593.1	SJ19914	prot_S-latissima_F_contig2.5910.1	NA
OG0003701	TRUE	prot_D-dichotoma_M_contig116.1316.1	Ec-20_002100.1	prot_M-pyrifera_M_contig2345.8600.1,prot_M-pyrifera_M_contig84849.19774.1	prot_M-clavaeformis_F_contig469.13948.1	prot_P-littoralis_Contig556.28.1	prot_S-polyschides_M_contig2071.6803.1	prot_S-promiscuus_M_contig8.18450.1	SJ08465	prot_S-latissima_F_contig1524.3676.1	prot_S-rigidula_F_contig781.1.2
OG0003702	FALSE	prot_D-dichotoma_M_contig185.5508.1	Ec-01_011220.1	prot_M-pyrifera_M_contig465.12662.1	prot_M-clavaeformis_F_contig495.14499.1	prot_P-littoralis_Contig819.18.1	prot_S-polyschides_M_contig5139.14205.1	prot_S-promiscuus_M_contig2.5502.1	SJ01652,SJ01653	prot_S-latissima_F_contig647.14247.1	prot_S-rigidula_F_contig1804.4.1
OG0003703	TRUE	prot_D-dichotoma_M_contig186.5552.1	Ec-05_004900.1	prot_M-pyrifera_M_contig2120.8076.1,prot_M-pyrifera_M_contig27061.9348.1	prot_M-clavaeformis_F_contig3665.11604.1,prot_M-clavaeformis_F_contig565.15771.1	prot_P-littoralis_Contig516.22.2	prot_S-polyschides_M_contig25596.8733.1	prot_S-promiscuus_M_contig41.12959.1	SJ08129	prot_S-latissima_F_contig161.4174.1	NA
OG0003704	FALSE	prot_D-dichotoma_M_contig172.4897.1	Ec-04_004360.1	NA	prot_M-clavaeformis_F_contig35.11176.1	prot_P-littoralis_Contig1.153.2	prot_S-polyschides_M_contig2405.8204.1	prot_S-promiscuus_M_contig6.16038.1	SJ01751,SJ01752,SJ01755	prot_S-latissima_F_contig202.6063.1	prot_S-rigidula_F_contig14766.1.1
OG0003705	FALSE	prot_D-dichotoma_M_contig172.4900.1	Ec-04_003270.1	prot_M-pyrifera_M_contig54473.13987.1	prot_M-clavaeformis_F_contig2577.8414.1	prot_P-littoralis_Contig1.161.1	prot_S-polyschides_M_contig25559.8723.1	prot_S-promiscuus_M_contig6.16034.1	SJ01758	prot_S-latissima_F_contig202.6067.1	prot_S-rigidula_F_contig15448.1.1,prot_S-rigidula_F_contig9113.1.1
OG0003706	FALSE	prot_D-dichotoma_M_contig173.4928.1	Ec-11_004740.1	prot_M-pyrifera_M_contig8588.20022.1	prot_M-clavaeformis_F_contig2499.8134.1	prot_P-littoralis_Contig49.57.7	prot_S-polyschides_M_contig22802.7738.1	prot_S-promiscuus_M_contig10.1059.1	SJ00753,SJ00754	prot_S-latissima_F_contig245.7667.1,prot_S-latissima_F_contig245.7668.1	NA
OG0003707	TRUE	prot_D-dichotoma_M_contig173.4934.1	Ec-24_002400.1	prot_M-pyrifera_M_contig53352.13787.1,prot_M-pyrifera_M_contig64617.15768.1,prot_M-pyrifera_M_contig64840.15812.1,prot_M-pyrifera_M_contig83489.19495.1	prot_M-clavaeformis_F_contig446.13480.1	prot_P-littoralis_Contig512.42.2	prot_S-polyschides_M_contig61523.15584.1	prot_S-promiscuus_M_contig46.13891.1	SJ08178	NA	NA
OG0003708	TRUE	prot_D-dichotoma_M_contig2402.8219.1	Ec-16_002160.1	prot_M-pyrifera_M_contig29948.9929.1,prot_M-pyrifera_M_contig72512.17238.1	prot_M-clavaeformis_F_contig2163.6923.1	prot_P-littoralis_Contig329.31.3	prot_S-polyschides_M_contig42236.12751.1	prot_S-promiscuus_M_contig33.10559.1	SJ09127	prot_S-latissima_F_contig1851.5278.1	prot_S-rigidula_F_contig13207.1.1
OG0003709	FALSE	prot_D-dichotoma_M_contig2407.8239.1	Ec-14_005830.1	prot_M-pyrifera_M_contig118765.3863.1,prot_M-pyrifera_M_contig16490.6851.1	prot_M-clavaeformis_F_contig6288.16810.1	prot_P-littoralis_Contig81.173.1	NA	prot_S-promiscuus_M_contig4.12157.1	SJ20802,SJ20803	prot_S-latissima_F_contig5.12527.1	prot_S-rigidula_F_contig24872.2.1
OG0003710	FALSE	prot_D-dichotoma_M_contig1185.1485.1	Ec-28_001010.1	prot_M-pyrifera_M_contig10143.298.1	prot_M-clavaeformis_F_contig2343.7574.1,prot_M-clavaeformis_F_contig610.16544.1	prot_P-littoralis_Contig399.33.5	prot_S-polyschides_M_contig2251.7623.1	prot_S-promiscuus_M_contig7.17372.1	NA	prot_S-latissima_F_contig119.1491.1	prot_S-rigidula_F_contig11533.1.1,prot_S-rigidula_F_contig270.3.1
OG0003711	TRUE	prot_D-dichotoma_M_contig3935.12977.1	Ec-23_003200.1	prot_M-pyrifera_M_contig20313.7869.1,prot_M-pyrifera_M_contig73890.17501.1	prot_M-clavaeformis_F_contig1942.5970.1	prot_P-littoralis_Contig25.150.1	prot_S-polyschides_M_contig5782.15106.1	prot_S-promiscuus_M_contig25.7305.1	SJ09327	prot_S-latissima_F_contig598.13750.1	prot_S-rigidula_F_contig18415.1.1
OG0003712	FALSE	prot_D-dichotoma_M_contig3270.11248.1	Ec-06_007030.1	prot_M-pyrifera_M_contig93247.21536.1	prot_M-clavaeformis_F_contig3514.11225.1	prot_P-littoralis_Contig817.11.1	prot_S-polyschides_M_contig2155.7171.1	prot_S-promiscuus_M_contig3.9064.1	SJ00450,SJ00453	prot_S-latissima_F_contig2107.6417.1	prot_S-rigidula_F_contig15718.2.1
OG0003713	FALSE	prot_D-dichotoma_M_contig85.19293.1	Ec-14_001130.1	prot_M-pyrifera_M_contig119825.4079.1	prot_M-clavaeformis_F_contig51.14818.1	prot_P-littoralis_Contig85.68.4	prot_S-polyschides_M_contig18676.5955.1	prot_S-promiscuus_M_contig4.12624.1	SJ06200	prot_S-latissima_F_contig504.12644.1	prot_S-rigidula_F_contig17333.1.1,prot_S-rigidula_F_contig7273.1.1
OG0003714	FALSE	prot_D-dichotoma_M_contig86.19372.1	Ec-10_006260.1	NA	prot_M-clavaeformis_F_contig684.17607.1	prot_P-littoralis_Contig65.14.1,prot_P-littoralis_Contig65.14.3	prot_S-polyschides_M_contig31890.10486.1,prot_S-polyschides_M_contig872.18473.1	prot_S-promiscuus_M_contig9.19103.1	SJ05069	prot_S-latissima_F_contig376.10710.1	prot_S-rigidula_F_contig16281.2.1
OG0003715	FALSE	prot_D-dichotoma_M_contig402.13211.1	Ec-01_009000.1,Ec-01_011000.1	prot_M-pyrifera_M_contig28701.9681.1	prot_M-clavaeformis_F_contig235.7603.1,prot_M-clavaeformis_F_contig2727.8950.1	prot_P-littoralis_Contig2.99.3	prot_S-polyschides_M_contig1502.3997.1	prot_S-promiscuus_M_contig2.5527.1	SJ12872	prot_S-latissima_F_contig159.4034.1	NA
OG0003716	TRUE	prot_D-dichotoma_M_contig402.13216.1	Ec-01_009010.1	prot_M-pyrifera_M_contig17791.7213.1	prot_M-clavaeformis_F_contig165.4598.1	prot_P-littoralis_Contig2.408.2	prot_S-polyschides_M_contig15975.4585.1,prot_S-polyschides_M_contig29600.9904.1	prot_S-promiscuus_M_contig2.5378.1	SJ13826	prot_S-latissima_F_contig1179.1407.1	prot_S-rigidula_F_contig30.3.1
OG0003717	TRUE	prot_D-dichotoma_M_contig404.13256.1	Ec-18_003630.1	prot_M-pyrifera_M_contig109066.1891.1,prot_M-pyrifera_M_contig1746.7133.1	prot_M-clavaeformis_F_contig785.19028.1	prot_P-littoralis_Contig95.51.1	prot_S-polyschides_M_contig20655.6780.1	prot_S-promiscuus_M_contig28.8197.1	SJ12100	prot_S-latissima_F_contig1443.3247.1	prot_S-rigidula_F_contig10124.1.1
OG0003718	FALSE	prot_D-dichotoma_M_contig404.13261.1	Ec-18_003710.1	prot_M-pyrifera_M_contig1567.6628.1	prot_M-clavaeformis_F_contig206.6508.1	prot_P-littoralis_Contig422.37.2	prot_S-polyschides_M_contig13856.3306.1	prot_S-promiscuus_M_contig28.8187.1	SJ12113	prot_S-latissima_F_contig812.15982.1	prot_S-rigidula_F_contig14610.1.1,prot_S-rigidula_F_contig5734.1.1
OG0003719	FALSE	prot_D-dichotoma_M_contig404.13262.1	Ec-18_003720.1	prot_M-pyrifera_M_contig1567.6627.1	prot_M-clavaeformis_F_contig206.6503.1	prot_P-littoralis_Contig422.34.1	prot_S-polyschides_M_contig38909.12111.1	prot_S-promiscuus_M_contig28.8185.1,prot_S-promiscuus_M_contig28.8186.1	SJ12112	prot_S-latissima_F_contig812.15983.1	prot_S-rigidula_F_contig1167.1.1
OG0003720	FALSE	prot_D-dichotoma_M_contig1847.5496.1	Ec-18_002850.1	prot_M-pyrifera_M_contig36427.11118.1,prot_M-pyrifera_M_contig61766.15233.1	prot_M-clavaeformis_F_contig462.13803.1	prot_P-littoralis_Contig30.155.1	prot_S-polyschides_M_contig8041.17761.1	prot_S-promiscuus_M_contig28.8295.1	NA	prot_S-latissima_F_contig950.17251.1	prot_S-rigidula_F_contig11625.1.1,prot_S-rigidula_F_contig18073.2.1
OG0003721	TRUE	prot_D-dichotoma_M_contig515.15574.1	Ec-25_000980.1	prot_M-pyrifera_M_contig112755.2653.1,prot_M-pyrifera_M_contig5124.13447.1	prot_M-clavaeformis_F_contig2840.9313.1	prot_P-littoralis_Contig136.75.1	prot_S-polyschides_M_contig5474.14646.1	prot_S-promiscuus_M_contig38.11653.1	SJ21105	prot_S-latissima_F_contig1287.2163.1	prot_S-rigidula_F_contig25572.1.1
OG0003722	FALSE	prot_D-dichotoma_M_contig515.15581.1	Ec-25_001030.1	prot_M-pyrifera_M_contig28713.9686.1	prot_M-clavaeformis_F_contig1405.3128.1	prot_P-littoralis_Contig136.65.7,prot_P-littoralis_Contig307.104.1,prot_P-littoralis_Contig389.42.1	prot_S-polyschides_M_contig15610.4397.1,prot_S-polyschides_M_contig38643.12051.1	prot_S-promiscuus_M_contig38.11648.1	SJ21126	NA	NA
OG0003723	TRUE	prot_D-dichotoma_M_contig516.15586.1	Ec-19_001900.1	prot_M-pyrifera_M_contig103613.769.1,prot_M-pyrifera_M_contig21113.8058.1	prot_M-clavaeformis_F_contig1923.5894.1	prot_P-littoralis_Contig56.148.4	prot_S-polyschides_M_contig11347.1244.1,prot_S-polyschides_M_contig11347.1245.1	prot_S-promiscuus_M_contig18.4256.1	SJ00346	prot_S-latissima_F_contig499.12510.1	NA
OG0003724	TRUE	prot_D-dichotoma_M_contig1543.3831.1	Ec-22_003750.1	prot_M-pyrifera_M_contig15295.6528.1,prot_M-pyrifera_M_contig25289.8985.1	prot_M-clavaeformis_F_contig2174.6960.1	prot_P-littoralis_Contig226.23.1	prot_S-polyschides_M_contig3287.10751.1	prot_S-promiscuus_M_contig39.11824.1	SJ14995	prot_S-latissima_F_contig278.8648.1	prot_S-rigidula_F_contig16880.1.1
OG0003725	FALSE	prot_D-dichotoma_M_contig287.9896.1	Ec-11_001970.1	prot_M-pyrifera_M_contig22117.8291.1	prot_M-clavaeformis_F_contig2754.9033.1	prot_P-littoralis_Contig292.11.5	prot_S-polyschides_M_contig8155.17878.1	prot_S-promiscuus_M_contig10.865.1	SJ06553	prot_S-latissima_F_contig321.9754.1,prot_S-latissima_F_contig321.9756.1	prot_S-rigidula_F_contig15760.1.1
OG0003726	TRUE	prot_D-dichotoma_M_contig287.9905.1	Ec-11_005630.1	prot_M-pyrifera_M_contig41948.11986.1,prot_M-pyrifera_M_contig48331.12958.1,prot_M-pyrifera_M_contig91044.21107.1	prot_M-clavaeformis_F_contig4469.13498.1,prot_M-clavaeformis_F_contig7540.18654.1	prot_P-littoralis_Contig49.9.1	prot_S-polyschides_M_contig13760.3237.1	prot_S-promiscuus_M_contig10.985.1	SJ13907	NA	NA
OG0003727	FALSE	prot_D-dichotoma_M_contig3042.10547.1,prot_D-dichotoma_M_contig591.16774.1	Ec-00_002320.1,Ec-11_003800.1	prot_M-pyrifera_M_contig6069.15035.1	prot_M-clavaeformis_F_contig1717.4964.1	prot_P-littoralis_Contig50.8.1	prot_S-polyschides_M_contig30296.10093.1	prot_S-promiscuus_M_contig10.1160.1	SJ00867	prot_S-latissima_F_contig28.8713.1	NA
OG0003728	FALSE	prot_D-dichotoma_M_contig28.9660.1	Ec-00_000860.1,Ec-23_003360.1	prot_M-pyrifera_M_contig32650.10454.1,prot_M-pyrifera_M_contig46374.12642.1	prot_M-clavaeformis_F_contig14.3087.1	prot_P-littoralis_Contig25.168.2	prot_S-polyschides_M_contig6282.15776.1	prot_S-promiscuus_M_contig25.7288.1	SJ03951	prot_S-latissima_F_contig46.12078.1	NA
OG0003729	TRUE	prot_D-dichotoma_M_contig580.16641.1	Ec-23_003070.1	prot_M-pyrifera_M_contig1011.234.1,prot_M-pyrifera_M_contig67260.16260.1	prot_M-clavaeformis_F_contig1956.6021.1	prot_P-littoralis_Contig25.109.1	prot_S-polyschides_M_contig3960.12238.1	prot_S-promiscuus_M_contig25.7321.1	SJ02896	prot_S-latissima_F_contig1484.3473.1	prot_S-rigidula_F_contig10370.1.2
OG0003730	TRUE	prot_D-dichotoma_M_contig582.16667.1	Ec-04_006130.1	prot_M-pyrifera_M_contig6068.15033.1,prot_M-pyrifera_M_contig82707.19332.1	prot_M-clavaeformis_F_contig356.11331.1	prot_P-littoralis_Contig17.175.4	prot_S-polyschides_M_contig29215.9799.1	prot_S-promiscuus_M_contig7.17486.1	SJ17075	prot_S-latissima_F_contig238.7461.1	prot_S-rigidula_F_contig7061.1.1
OG0003731	FALSE	prot_D-dichotoma_M_contig595.16802.1	Ec-14_000250.1	prot_M-pyrifera_M_contig3821.11423.1	prot_M-clavaeformis_F_contig18.5364.1	prot_P-littoralis_Contig878.3.1	prot_S-polyschides_M_contig12345.2186.1	prot_S-promiscuus_M_contig4.12705.1	SJ20467	prot_S-latissima_F_contig103.270.1,prot_S-latissima_F_contig103.271.1	prot_S-rigidula_F_contig4194.1.1
OG0003732	FALSE	prot_D-dichotoma_M_contig1055.512.1,prot_D-dichotoma_M_contig1055.513.1	Ec-26_000720.1	prot_M-pyrifera_M_contig20477.7915.1	prot_M-clavaeformis_F_contig175.5129.1,prot_M-clavaeformis_F_contig3143.10220.1	prot_P-littoralis_Contig140.25.4	NA	prot_S-promiscuus_M_contig16.3449.1	SJ11319	prot_S-latissima_F_contig2187.6698.1	prot_S-rigidula_F_contig3235.1.1
OG0003733	FALSE	prot_D-dichotoma_M_contig1055.520.1	Ec-26_001090.1	prot_M-pyrifera_M_contig27622.9473.1	prot_M-clavaeformis_F_contig175.5134.1,prot_M-clavaeformis_F_contig175.5135.1	prot_P-littoralis_Contig140.40.3	prot_S-polyschides_M_contig7722.17428.1	prot_S-promiscuus_M_contig16.3442.1,prot_S-promiscuus_M_contig16.3443.1	SJ10108	prot_S-latissima_F_contig148.3447.1	NA
OG0003734	FALSE	prot_D-dichotoma_M_contig2980.10302.1	Ec-22_000510.1	prot_M-pyrifera_M_contig45868.12555.1,prot_M-pyrifera_M_contig45868.12556.1	prot_M-clavaeformis_F_contig479.14151.1,prot_M-clavaeformis_F_contig858.19847.1	prot_P-littoralis_Contig73.38.1	prot_S-polyschides_M_contig11035.934.1	prot_S-promiscuus_M_contig29.8659.1,prot_S-promiscuus_M_contig37.11345.1	SJ00318	NA	NA
OG0003735	FALSE	prot_D-dichotoma_M_contig2809.9711.1	Ec-07_007810.1	prot_M-pyrifera_M_contig12695.5431.1	prot_M-clavaeformis_F_contig2044.6454.1,prot_M-clavaeformis_F_contig4414.13389.1,prot_M-clavaeformis_F_contig996.21258.1	NA	prot_S-polyschides_M_contig19108.6126.1	prot_S-promiscuus_M_contig26.7714.1,prot_S-promiscuus_M_contig30.9669.1	NA	prot_S-latissima_F_contig467.12139.1,prot_S-latissima_F_contig547.13197.1	NA
OG0003736	TRUE	prot_D-dichotoma_M_contig306.10590.1	Ec-11_003630.1	prot_M-pyrifera_M_contig10047.98.1,prot_M-pyrifera_M_contig10047.99.1	prot_M-clavaeformis_F_contig898.20259.1	prot_P-littoralis_Contig50.72.4	prot_S-polyschides_M_contig1862.5936.1	prot_S-promiscuus_M_contig10.1186.1	SJ14615	prot_S-latissima_F_contig28.8692.1	prot_S-rigidula_F_contig377.1.3
OG0003737	TRUE	prot_D-dichotoma_M_contig307.10620.1	Ec-05_003960.1	prot_M-pyrifera_M_contig11161.2411.1	prot_M-clavaeformis_F_contig1003.100.1,prot_M-clavaeformis_F_contig5877.16140.1	prot_P-littoralis_Contig14.55.3	prot_S-polyschides_M_contig6205.15647.1,prot_S-polyschides_M_contig8798.18543.1	prot_S-promiscuus_M_contig41.13075.1	SJ05298	prot_S-latissima_F_contig431.11667.1	NA
OG0003738	FALSE	prot_D-dichotoma_M_contig307.10621.1	Ec-05_003850.1	prot_M-pyrifera_M_contig2258.8386.1	prot_M-clavaeformis_F_contig5282.15157.1,prot_M-clavaeformis_F_contig6020.16421.1	prot_P-littoralis_Contig14.84.11	prot_S-polyschides_M_contig36653.11624.1,prot_S-polyschides_M_contig7163.16833.1	prot_S-promiscuus_M_contig41.13089.1,prot_S-promiscuus_M_contig41.13090.1	NA	prot_S-latissima_F_contig431.11675.1	NA
OG0003739	FALSE	prot_D-dichotoma_M_contig1094.818.1,prot_D-dichotoma_M_contig1776.5140.1	Ec-03_005030.1	prot_M-pyrifera_M_contig43605.12235.1	prot_M-clavaeformis_F_contig136.2834.1	prot_P-littoralis_Contig1085.16.2	prot_S-polyschides_M_contig21526.7163.1	prot_S-promiscuus_M_contig27.7851.1	SJ06688	prot_S-latissima_F_contig4.11107.1	prot_S-rigidula_F_contig8448.3.1
OG0003740	FALSE	prot_D-dichotoma_M_contig479.14846.1	Ec-21_004690.1	prot_M-pyrifera_M_contig14641.6324.1	prot_M-clavaeformis_F_contig5051.14726.1	prot_P-littoralis_Contig45.114.2	prot_S-polyschides_M_contig33062.10791.1	prot_S-promiscuus_M_contig19.4534.1	SJ21883,SJ21885,SJ21886	prot_S-latissima_F_contig4001.11138.1	NA
OG0003741	FALSE	prot_D-dichotoma_M_contig480.14889.1	Ec-04_003020.1	prot_M-pyrifera_M_contig55468.14150.1,prot_M-pyrifera_M_contig59327.14814.1	prot_M-clavaeformis_F_contig146.3461.1	prot_P-littoralis_Contig1.356.7	prot_S-polyschides_M_contig8928.18761.1	prot_S-promiscuus_M_contig6.16006.1	SJ03426,SJ10252	prot_S-latissima_F_contig3905.10953.1	NA
OG0003742	FALSE	prot_D-dichotoma_M_contig353.11957.1	Ec-11_000550.1	prot_M-pyrifera_M_contig58345.14680.1	prot_M-clavaeformis_F_contig622.16719.1	prot_P-littoralis_Contig55.102.4	prot_S-polyschides_M_contig3526.11356.1	prot_S-promiscuus_M_contig60.16656.1	SJ16850	prot_S-latissima_F_contig1237.1816.1,prot_S-latissima_F_contig1237.1817.1	prot_S-rigidula_F_contig353.2.1
OG0003743	FALSE	prot_D-dichotoma_M_contig354.11974.1	Ec-25_003210.1	prot_M-pyrifera_M_contig13793.6075.1	prot_M-clavaeformis_F_contig3552.11321.1	prot_P-littoralis_Contig343.2.3	prot_S-polyschides_M_contig1044.404.1	prot_S-promiscuus_M_contig62.16779.1	SJ21802	prot_S-latissima_F_contig77.15549.1	prot_S-rigidula_F_contig16134.1.1,prot_S-rigidula_F_contig7499.1.1
OG0003744	TRUE	prot_D-dichotoma_M_contig2049.6550.1	Ec-27_001830.1	prot_M-pyrifera_M_contig2884.9710.1,prot_M-pyrifera_M_contig48519.12985.1	prot_M-clavaeformis_F_contig2407.7834.1	prot_P-littoralis_Contig416.37.1	prot_S-polyschides_M_contig1304.2727.1	prot_S-promiscuus_M_contig1.658.1	SJ10000	prot_S-latissima_F_contig1770.4912.1	prot_S-rigidula_F_contig2747.1.1
OG0003745	TRUE	prot_D-dichotoma_M_contig2222.7423.1	Ec-01_003470.1	prot_M-pyrifera_M_contig106290.1357.1,prot_M-pyrifera_M_contig8865.20587.1	prot_M-clavaeformis_F_contig5439.15433.1	prot_P-littoralis_Contig31.140.1	prot_S-polyschides_M_contig6842.16459.1	prot_S-promiscuus_M_contig2.4780.1	SJ11666	prot_S-latissima_F_contig946.17189.1	prot_S-rigidula_F_contig15719.1.2
OG0003746	TRUE	prot_D-dichotoma_M_contig148.3441.1	Ec-06_000610.1	prot_M-pyrifera_M_contig12346.4804.1,prot_M-pyrifera_M_contig95601.22042.1	prot_M-clavaeformis_F_contig1142.1330.1	prot_P-littoralis_Contig148.24.1	prot_S-polyschides_M_contig57213.15013.1	prot_S-promiscuus_M_contig3.9513.1	SJ21056	prot_S-latissima_F_contig473.12246.1	prot_S-rigidula_F_contig3105.1.1
OG0003747	FALSE	prot_D-dichotoma_M_contig1340.2591.1	Ec-11_001840.1	prot_M-pyrifera_M_contig19257.7615.1	prot_M-clavaeformis_F_contig755.18669.1	prot_P-littoralis_Contig256.47.6	prot_S-polyschides_M_contig1653.4893.1	prot_S-promiscuus_M_contig10.860.1	SJ06565	prot_S-latissima_F_contig321.9739.1,prot_S-latissima_F_contig321.9740.1	prot_S-rigidula_F_contig4752.1.1
OG0003748	FALSE	prot_D-dichotoma_M_contig1345.2608.1	Ec-26_005770.1	prot_M-pyrifera_M_contig74780.17682.1,prot_M-pyrifera_M_contig7709.18168.1	prot_M-clavaeformis_F_contig457.13686.1	prot_P-littoralis_Contig693.9.2	prot_S-polyschides_M_contig3007.10028.1	prot_S-promiscuus_M_contig14.2997.1	SJ22459,SJ22460	prot_S-latissima_F_contig130.2270.1	NA
OG0003749	TRUE	prot_D-dichotoma_M_contig277.9543.1	Ec-07_005880.1	prot_M-pyrifera_M_contig2754.9460.1,prot_M-pyrifera_M_contig2754.9461.1	prot_M-clavaeformis_F_contig122.1907.1	prot_P-littoralis_Contig352.60.18	prot_S-polyschides_M_contig1167.1577.1	prot_S-promiscuus_M_contig26.7508.1	SJ15533	prot_S-latissima_F_contig412.11341.1	prot_S-rigidula_F_contig18772.1.1
OG0003750	FALSE	prot_D-dichotoma_M_contig277.9547.1	Ec-07_005700.1,Ec-07_005810.1	prot_M-pyrifera_M_contig337.10651.1	prot_M-clavaeformis_F_contig122.1908.1	prot_P-littoralis_Contig352.55.2	prot_S-polyschides_M_contig3483.11265.1	prot_S-promiscuus_M_contig26.7505.1	SJ07365	prot_S-latissima_F_contig412.11345.1	prot_S-rigidula_F_contig25152.1.1
OG0003751	TRUE	prot_D-dichotoma_M_contig502.15344.1	Ec-14_003200.1	prot_M-pyrifera_M_contig12117.4361.1	prot_M-clavaeformis_F_contig1257.2177.1	prot_P-littoralis_Contig60.36.3	prot_S-polyschides_M_contig50686.14107.1,prot_S-polyschides_M_contig74905.17189.1,prot_S-polyschides_M_contig7618.17333.1	prot_S-promiscuus_M_contig4.12340.1	SJ12143	prot_S-latissima_F_contig7.14810.1	NA
OG0003752	TRUE	prot_D-dichotoma_M_contig743.18271.1	Ec-12_002320.1	prot_M-pyrifera_M_contig20742.7972.1	prot_M-clavaeformis_F_contig1066.665.1,prot_M-clavaeformis_F_contig5149.14907.1	prot_P-littoralis_Contig9.156.1	prot_S-polyschides_M_contig2579.8784.1	prot_S-promiscuus_M_contig5.14785.1	SJ10473	prot_S-latissima_F_contig594.13714.1	prot_S-rigidula_F_contig5316.1.1
OG0003753	TRUE	prot_D-dichotoma_M_contig743.18272.1	Ec-12_002300.1	prot_M-pyrifera_M_contig43093.12161.1,prot_M-pyrifera_M_contig81594.19094.1	prot_M-clavaeformis_F_contig1066.664.1	prot_P-littoralis_Contig9.152.3	prot_S-polyschides_M_contig15883.4518.1	prot_S-promiscuus_M_contig5.14784.1	SJ10502	prot_S-latissima_F_contig594.13715.1	prot_S-rigidula_F_contig5316.2.1
OG0003754	FALSE	prot_D-dichotoma_M_contig180.5303.1	Ec-07_002870.1	prot_M-pyrifera_M_contig1263.5310.1	prot_M-clavaeformis_F_contig336.10812.1	prot_P-littoralis_Contig441.36.1,prot_P-littoralis_Contig441.61.1	prot_S-polyschides_M_contig3743.11792.1	prot_S-promiscuus_M_contig24.7124.1	SJ18770	prot_S-latissima_F_contig443.11825.1	prot_S-rigidula_F_contig16590.3.1
OG0003755	FALSE	prot_D-dichotoma_M_contig17.4770.1	Ec-07_004240.1,Ec-07_004250.1	prot_M-pyrifera_M_contig4766.12849.1	prot_M-clavaeformis_F_contig410.12699.1	prot_P-littoralis_Contig585.35.2	prot_S-polyschides_M_contig9313.19094.1	prot_S-promiscuus_M_contig24.6997.1	SJ08532,SJ08533	NA	prot_S-rigidula_F_contig5553.4.2
OG0003756	FALSE	prot_D-dichotoma_M_contig17.4773.1	Ec-07_004990.1	prot_M-pyrifera_M_contig1562.6609.1	prot_M-clavaeformis_F_contig760.18736.1	prot_P-littoralis_Contig235.23.1	prot_S-polyschides_M_contig5037.14051.1	prot_S-promiscuus_M_contig26.7799.1	SJ20757	prot_S-latissima_F_contig446.11855.1	prot_S-rigidula_F_contig21145.1.1,prot_S-rigidula_F_contig21145.2.1
OG0003757	FALSE	prot_D-dichotoma_M_contig2365.8036.1	Ec-00_002680.1,Ec-15_003720.1	prot_M-pyrifera_M_contig24938.8922.1	prot_M-clavaeformis_F_contig525.15097.1	prot_P-littoralis_Contig559.27.9	prot_S-polyschides_M_contig14275.3582.1	prot_S-promiscuus_M_contig11.1451.1	SJ19403	prot_S-latissima_F_contig1294.2211.1	prot_S-rigidula_F_contig805.1.2
OG0003758	TRUE	prot_D-dichotoma_M_contig797.18789.1	Ec-12_006030.1	prot_M-pyrifera_M_contig114680.3055.1,prot_M-pyrifera_M_contig97236.22397.1	prot_M-clavaeformis_F_contig416.12835.1	prot_P-littoralis_Contig30.28.2	prot_S-polyschides_M_contig16106.4662.1	prot_S-promiscuus_M_contig5.14380.1	SJ16046	prot_S-latissima_F_contig784.15725.1	prot_S-rigidula_F_contig24581.3.1
OG0003759	TRUE	prot_D-dichotoma_M_contig797.18793.1	Ec-12_006690.1	prot_M-pyrifera_M_contig1638.6813.1,prot_M-pyrifera_M_contig59583.14858.1	prot_M-clavaeformis_F_contig2902.9498.1	prot_P-littoralis_Contig7.20.1	prot_S-polyschides_M_contig8056.17778.1	prot_S-promiscuus_M_contig5.14335.1	SJ00649	prot_S-latissima_F_contig43.11635.1	prot_S-rigidula_F_contig6546.1.2
OG0003760	TRUE	prot_D-dichotoma_M_contig799.18816.1	Ec-07_003700.1	prot_M-pyrifera_M_contig30814.10113.1	prot_M-clavaeformis_F_contig1249.2115.1,prot_M-clavaeformis_F_contig1249.2116.1	prot_P-littoralis_Contig1115.5.1	prot_S-polyschides_M_contig27143.9223.1	prot_S-promiscuus_M_contig24.7049.1	SJ17568	prot_S-latissima_F_contig999.17664.1	prot_S-rigidula_F_contig22251.1.1
OG0003761	FALSE	prot_D-dichotoma_M_contig4120.13477.1	NA	prot_M-pyrifera_M_contig1406.6160.1,prot_M-pyrifera_M_contig370.11223.1,prot_M-pyrifera_M_contig382.11416.1	prot_M-clavaeformis_F_contig681.17565.1	NA	prot_S-polyschides_M_contig1106.955.1,prot_S-polyschides_M_contig56329.14885.1	prot_S-promiscuus_M_contig98.19206.1	NA	prot_S-latissima_F_contig1308.2329.1	prot_S-rigidula_F_contig11384.1.1,prot_S-rigidula_F_contig4.5.1
OG0003762	TRUE	prot_D-dichotoma_M_contig1078.677.1	Ec-03_001720.1	prot_M-pyrifera_M_contig43064.12159.1,prot_M-pyrifera_M_contig48281.12949.1,prot_M-pyrifera_M_contig64765.15796.1	prot_M-clavaeformis_F_contig1619.4428.1	prot_P-littoralis_Contig33.54.2	NA	prot_S-promiscuus_M_contig31.9986.1	SJ05374	prot_S-latissima_F_contig45.11933.1	prot_S-rigidula_F_contig14479.1.1
OG0003763	FALSE	prot_D-dichotoma_M_contig1080.698.1	Ec-07_004540.1	prot_M-pyrifera_M_contig127715.5581.1	prot_M-clavaeformis_F_contig428.13083.1	prot_P-littoralis_Contig830.5.1	prot_S-polyschides_M_contig2616.8905.1	prot_S-promiscuus_M_contig24.6981.1	SJ10540	prot_S-latissima_F_contig141.3009.1	prot_S-rigidula_F_contig3925.1.1,prot_S-rigidula_F_contig3925.2.1
OG0003764	FALSE	prot_D-dichotoma_M_contig1080.702.1	Ec-07_004260.1	prot_M-pyrifera_M_contig23654.8635.1	prot_M-clavaeformis_F_contig3068.9988.1,prot_M-clavaeformis_F_contig5668.15787.1	prot_P-littoralis_Contig577.12.4	prot_S-polyschides_M_contig17121.5207.1	prot_S-promiscuus_M_contig24.6992.1	SJ04909,SJ08780	prot_S-latissima_F_contig1053.463.1	NA
OG0003765	TRUE	prot_D-dichotoma_M_contig299.10315.1	Ec-02_005840.1	prot_M-pyrifera_M_contig110401.2178.1,prot_M-pyrifera_M_contig98380.22658.1	prot_M-clavaeformis_F_contig4784.14141.1	prot_P-littoralis_Contig86.91.3	prot_S-polyschides_M_contig12013.1917.1,prot_S-polyschides_M_contig21610.7204.1	prot_S-promiscuus_M_contig8.17877.1	SJ04566	prot_S-latissima_F_contig475.12275.1	NA
OG0003766	TRUE	prot_D-dichotoma_M_contig300.10418.1	Ec-27_004380.1	prot_M-pyrifera_M_contig6874.16528.1	prot_M-clavaeformis_F_contig152.3848.1	prot_P-littoralis_Contig4.298.1	prot_S-polyschides_M_contig22302.7541.1,prot_S-polyschides_M_contig36422.11576.1	prot_S-promiscuus_M_contig13.2326.1	SJ06458	prot_S-latissima_F_contig41.11295.1	prot_S-rigidula_F_contig5996.1.1
OG0003767	TRUE	prot_D-dichotoma_M_contig300.10421.1	Ec-27_004330.1	prot_M-pyrifera_M_contig23750.8649.1,prot_M-pyrifera_M_contig8193.19171.1	prot_M-clavaeformis_F_contig152.3849.1	prot_P-littoralis_Contig4.327.1	prot_S-polyschides_M_contig128.2539.1	prot_S-promiscuus_M_contig13.2321.1	SJ06455	prot_S-latissima_F_contig41.11298.1	prot_S-rigidula_F_contig17651.1.1
OG0003768	TRUE	prot_D-dichotoma_M_contig1137.1148.1	Ec-01_002540.1	prot_M-pyrifera_M_contig127512.5546.1,prot_M-pyrifera_M_contig7692.18126.1	prot_M-clavaeformis_F_contig210.6679.1	prot_P-littoralis_Contig175.34.3	prot_S-polyschides_M_contig19788.6422.1	prot_S-promiscuus_M_contig36.11296.1	SJ03106	prot_S-latissima_F_contig651.14295.1	prot_S-rigidula_F_contig13072.1.1
OG0003769	FALSE	prot_D-dichotoma_M_contig1137.1149.1	Ec-01_002530.1	prot_M-pyrifera_M_contig2668.9278.1	prot_M-clavaeformis_F_contig1563.4100.1	prot_P-littoralis_Contig175.39.1	prot_S-polyschides_M_contig11741.1628.1	prot_S-promiscuus_M_contig36.11295.1	SJ03105	prot_S-latissima_F_contig651.14294.1	prot_S-rigidula_F_contig3978.1.2,prot_S-rigidula_F_contig743.1.1
OG0003770	TRUE	prot_D-dichotoma_M_contig90.19763.1	Ec-22_001050.1	prot_M-pyrifera_M_contig11781.3683.1,prot_M-pyrifera_M_contig29504.9844.1,prot_M-pyrifera_M_contig58674.14716.1	prot_M-clavaeformis_F_contig255.8327.1	prot_P-littoralis_Contig122.122.1	prot_S-polyschides_M_contig11057.949.1	prot_S-promiscuus_M_contig37.11471.1	SJ10709	prot_S-latissima_F_contig775.15604.1	NA
OG0003771	FALSE	prot_D-dichotoma_M_contig90.19765.1	Ec-22_000670.1,Ec-22_000680.1	prot_M-pyrifera_M_contig16904.6966.1	prot_M-clavaeformis_F_contig1364.2856.1	prot_P-littoralis_Contig73.82.1,prot_P-littoralis_Contig73.83.1	prot_S-polyschides_M_contig5923.15296.1	prot_S-promiscuus_M_contig37.11408.1	SJ03184	prot_S-latissima_F_contig775.15591.1	NA
OG0003772	TRUE	prot_D-dichotoma_M_contig1854.5532.1	Ec-23_003620.1	prot_M-pyrifera_M_contig121415.4405.1,prot_M-pyrifera_M_contig2041.7901.1,prot_M-pyrifera_M_contig94832.21876.1	prot_M-clavaeformis_F_contig2017.6345.1	prot_P-littoralis_Contig239.76.3	prot_S-polyschides_M_contig41431.12607.1	NA	SJ08955	prot_S-latissima_F_contig1866.5327.1	prot_S-rigidula_F_contig7905.1.1
OG0003773	FALSE	prot_D-dichotoma_M_contig1856.5542.1	Ec-12_000610.1	prot_M-pyrifera_M_contig120471.4226.1	prot_M-clavaeformis_F_contig460.13769.1	prot_P-littoralis_Contig1115.3.2	prot_S-polyschides_M_contig24536.8374.1	prot_S-promiscuus_M_contig5.14944.1	SJ15988,SJ15989	prot_S-latissima_F_contig379.10760.1	prot_S-rigidula_F_contig27040.1.1
OG0003774	FALSE	prot_D-dichotoma_M_contig3527.11940.1	Ec-09_001090.1,Ec-11_001180.1	prot_M-pyrifera_M_contig3682.11189.1	prot_M-clavaeformis_F_contig17.4868.1	prot_P-littoralis_Contig133.19.4	prot_S-polyschides_M_contig5126.14185.1	prot_S-promiscuus_M_contig10.775.1	SJ17346	prot_S-latissima_F_contig51.12742.1	prot_S-rigidula_F_contig29.1.5
OG0003775	TRUE	prot_D-dichotoma_M_contig65.17433.1	Ec-14_006050.1	prot_M-pyrifera_M_contig16132.6762.1,prot_M-pyrifera_M_contig54890.14066.1	prot_M-clavaeformis_F_contig4625.13811.1,prot_M-clavaeformis_F_contig589.16162.1	prot_P-littoralis_Contig32.22.1	prot_S-polyschides_M_contig5908.15274.1	prot_S-promiscuus_M_contig4.12098.1	SJ07629	prot_S-latissima_F_contig1306.2322.1	NA
OG0003776	FALSE	prot_D-dichotoma_M_contig65.17436.1	Ec-14_006080.1	prot_M-pyrifera_M_contig18319.7376.1	prot_M-clavaeformis_F_contig589.16158.1	prot_P-littoralis_Contig32.31.1	prot_S-polyschides_M_contig14905.3931.1	prot_S-promiscuus_M_contig4.12094.1	SJ07607	prot_S-latissima_F_contig1534.3747.1,prot_S-latissima_F_contig1534.3749.1	prot_S-rigidula_F_contig439.1.1
OG0003777	FALSE	prot_D-dichotoma_M_contig2755.9497.1	Ec-07_005640.1	prot_M-pyrifera_M_contig2899.9745.1	prot_M-clavaeformis_F_contig4696.13959.1	prot_P-littoralis_Contig259.30.1,prot_P-littoralis_Contig259.43.3	prot_S-polyschides_M_contig6318.15822.1	prot_S-promiscuus_M_contig26.7722.1,prot_S-promiscuus_M_contig26.7723.1,prot_S-promiscuus_M_contig26.7724.1	SJ04880	NA	NA
OG0003778	TRUE	prot_D-dichotoma_M_contig421.13685.1	Ec-01_010710.1	NA	prot_M-clavaeformis_F_contig2528.8251.1,prot_M-clavaeformis_F_contig3358.10803.1	prot_P-littoralis_Contig2.167.1	prot_S-polyschides_M_contig10867.783.1,prot_S-polyschides_M_contig12327.2169.1	prot_S-promiscuus_M_contig2.5570.1	SJ21763	prot_S-latissima_F_contig1668.4442.1	prot_S-rigidula_F_contig9301.1.1
OG0003779	TRUE	prot_D-dichotoma_M_contig422.13707.1	Ec-27_004350.1	prot_M-pyrifera_M_contig18517.7430.1	prot_M-clavaeformis_F_contig5777.15967.1	prot_P-littoralis_Contig4.312.1	prot_S-polyschides_M_contig4866.13811.1,prot_S-polyschides_M_contig52898.14387.1	prot_S-promiscuus_M_contig13.2323.1	SJ06461	prot_S-latissima_F_contig41.11292.1	prot_S-rigidula_F_contig95.1.1
OG0003780	FALSE	prot_D-dichotoma_M_contig3421.11660.1,prot_D-dichotoma_M_contig423.13723.1	Ec-25_000210.1	prot_M-pyrifera_M_contig106769.1452.1,prot_M-pyrifera_M_contig112772.2658.1,prot_M-pyrifera_M_contig6893.16563.1	prot_M-clavaeformis_F_contig956.20874.1	prot_P-littoralis_Contig241.41.1	prot_S-polyschides_M_contig710.16773.1	prot_S-promiscuus_M_contig20.5698.1	NA	prot_S-latissima_F_contig1116.939.1	NA
OG0003781	TRUE	prot_D-dichotoma_M_contig76.18442.1	Ec-01_002050.1	prot_M-pyrifera_M_contig7782.18307.1	prot_M-clavaeformis_F_contig4045.12571.1,prot_M-clavaeformis_F_contig4902.14409.1	prot_P-littoralis_Contig84.43.1	prot_S-polyschides_M_contig2404.8200.1,prot_S-polyschides_M_contig35639.11422.1	prot_S-promiscuus_M_contig36.11229.1	SJ12321	prot_S-latissima_F_contig144.3210.1	NA
OG0003782	TRUE	prot_D-dichotoma_M_contig3206.11079.1	Ec-05_005900.1	prot_M-pyrifera_M_contig42102.12013.1,prot_M-pyrifera_M_contig71787.17099.1,prot_M-pyrifera_M_contig88834.20615.1	prot_M-clavaeformis_F_contig168.4757.1	prot_P-littoralis_Contig3.162.2	prot_S-polyschides_M_contig25535.8714.1	prot_S-promiscuus_M_contig49.14235.1	SJ07290	NA	prot_S-rigidula_F_contig16741.1.1
OG0003783	TRUE	prot_D-dichotoma_M_contig3211.11098.1	Ec-11_004570.1	prot_M-pyrifera_M_contig22335.8332.1	prot_M-clavaeformis_F_contig2597.8488.1	prot_P-littoralis_Contig90.40.1	prot_S-polyschides_M_contig20937.6901.1,prot_S-polyschides_M_contig8635.18384.1	prot_S-promiscuus_M_contig10.1118.1	SJ05323	prot_S-latissima_F_contig113.1079.1	prot_S-rigidula_F_contig24191.1.1
OG0003784	FALSE	prot_D-dichotoma_M_contig3211.11099.1	Ec-11_005070.1,Ec-11_005100.1	prot_M-pyrifera_M_contig40826.11826.1	prot_M-clavaeformis_F_contig2597.8487.1	prot_P-littoralis_Contig90.54.2	prot_S-polyschides_M_contig6474.16003.1	prot_S-promiscuus_M_contig10.1119.1	SJ05324	prot_S-latissima_F_contig183.5173.1	prot_S-rigidula_F_contig11080.1.1
OG0003785	TRUE	prot_D-dichotoma_M_contig6.16852.1	Ec-05_001700.1	NA	prot_M-clavaeformis_F_contig2119.6753.1	prot_P-littoralis_Contig208.54.1	prot_S-polyschides_M_contig37732.11845.1,prot_S-polyschides_M_contig41298.12577.1,prot_S-polyschides_M_contig51027.14155.1	prot_S-promiscuus_M_contig20.5768.1	SJ13085	prot_S-latissima_F_contig1568.3921.1	prot_S-rigidula_F_contig3074.2.1
OG0003786	FALSE	prot_D-dichotoma_M_contig6.16858.1	Ec-05_001290.1,Ec-07_006480.1	prot_M-pyrifera_M_contig125544.5161.1,prot_M-pyrifera_M_contig24775.8884.1,prot_M-pyrifera_M_contig29133.9782.1	prot_M-clavaeformis_F_contig4199.12914.1	prot_P-littoralis_Contig113.28.2	NA	prot_S-promiscuus_M_contig20.5743.1	SJ07324	prot_S-latissima_F_contig2456.7692.1	NA
OG0003787	FALSE	prot_D-dichotoma_M_contig2665.9179.1,prot_D-dichotoma_M_contig2665.9180.1	Ec-21_003680.1	prot_M-pyrifera_M_contig17358.7104.1	prot_M-clavaeformis_F_contig1416.3195.1	prot_P-littoralis_Contig135.21.5	prot_S-polyschides_M_contig2540.8679.1	prot_S-promiscuus_M_contig59.15928.1	SJ15755	prot_S-latissima_F_contig1450.3292.1	prot_S-rigidula_F_contig1358.1.1
OG0003788	FALSE	prot_D-dichotoma_M_contig3102.10752.1,prot_D-dichotoma_M_contig3634.12221.1	Ec-06_000070.1	prot_M-pyrifera_M_contig2032.7870.1	prot_M-clavaeformis_F_contig2785.9126.1	prot_P-littoralis_Contig478.15.2	prot_S-polyschides_M_contig2048.6703.1	prot_S-promiscuus_M_contig3.9553.1	SJ00187	prot_S-latissima_F_contig881.16677.1	prot_S-rigidula_F_contig3456.1.1
OG0003789	FALSE	prot_D-dichotoma_M_contig731.18186.1	Ec-00_002730.1,Ec-04_003520.1	prot_M-pyrifera_M_contig39586.11650.1	prot_M-clavaeformis_F_contig617.16623.1	prot_P-littoralis_Contig39.58.5	prot_S-polyschides_M_contig37258.11747.1,prot_S-polyschides_M_contig63171.15821.1	prot_S-promiscuus_M_contig6.16140.1	SJ04623	prot_S-latissima_F_contig818.16031.1	NA
OG0003790	TRUE	prot_D-dichotoma_M_contig4.13103.1	Ec-21_002090.1	prot_M-pyrifera_M_contig8539.19906.1	prot_M-clavaeformis_F_contig1781.5263.1,prot_M-clavaeformis_F_contig7779.18946.1	prot_P-littoralis_Contig283.79.2	prot_S-polyschides_M_contig15699.4435.1,prot_S-polyschides_M_contig19486.6291.1	prot_S-promiscuus_M_contig59.15864.1	SJ20849	prot_S-latissima_F_contig630.14120.1	NA
OG0003791	FALSE	prot_D-dichotoma_M_contig4.13105.1	Ec-21_001970.1	NA	prot_M-clavaeformis_F_contig664.17341.1	prot_P-littoralis_Contig908.16.2	prot_S-polyschides_M_contig649.16028.1,prot_S-polyschides_M_contig649.16029.1	prot_S-promiscuus_M_contig32.10353.1	SJ07506,SJ07507	prot_S-latissima_F_contig630.14117.1	prot_S-rigidula_F_contig13979.2.1
OG0003792	TRUE	prot_D-dichotoma_M_contig4.13112.1	Ec-21_001690.1	prot_M-pyrifera_M_contig1273.5496.1,prot_M-pyrifera_M_contig1273.5497.1	prot_M-clavaeformis_F_contig76.18726.1	prot_P-littoralis_Contig12.149.2	prot_S-polyschides_M_contig1102.921.1	prot_S-promiscuus_M_contig32.10324.1	SJ17809	prot_S-latissima_F_contig759.15439.1	prot_S-rigidula_F_contig82.2.4
OG0003793	TRUE	prot_D-dichotoma_M_contig4.13122.1	Ec-21_001730.1	prot_M-pyrifera_M_contig497.13190.1,prot_M-pyrifera_M_contig59880.14907.1	prot_M-clavaeformis_F_contig76.18722.1	prot_P-littoralis_Contig12.137.3	prot_S-polyschides_M_contig2441.8317.1	prot_S-promiscuus_M_contig32.10326.1	SJ17805	prot_S-latissima_F_contig759.15437.1	prot_S-rigidula_F_contig9535.3.1
OG0003794	FALSE	prot_D-dichotoma_M_contig4.13137.1	Ec-21_001790.1	NA	prot_M-clavaeformis_F_contig798.19206.1	prot_P-littoralis_Contig67.67.2	prot_S-polyschides_M_contig18175.5733.1	prot_S-promiscuus_M_contig32.10339.1	SJ10463,SJ21139	prot_S-latissima_F_contig606.13884.1	prot_S-rigidula_F_contig12809.2.1,prot_S-rigidula_F_contig346.13.1
OG0003795	TRUE	prot_D-dichotoma_M_contig4.13140.1	Ec-21_001800.1	prot_M-pyrifera_M_contig2584.9091.1	prot_M-clavaeformis_F_contig798.19205.1	prot_P-littoralis_Contig67.68.3	prot_S-polyschides_M_contig23410.7949.1,prot_S-polyschides_M_contig26570.9041.1	prot_S-promiscuus_M_contig32.10338.1	SJ21147	prot_S-latissima_F_contig606.13885.1	prot_S-rigidula_F_contig346.10.1
OG0003796	FALSE	prot_D-dichotoma_M_contig1395.2920.1,prot_D-dichotoma_M_contig1395.2921.1	Ec-17_003290.1	prot_M-pyrifera_M_contig104971.1067.1	prot_M-clavaeformis_F_contig1799.5344.1	prot_P-littoralis_Contig423.47.2	prot_S-polyschides_M_contig15441.4265.1	prot_S-promiscuus_M_contig6.16603.1	SJ01642	prot_S-latissima_F_contig102.184.1	prot_S-rigidula_F_contig9199.1.1
OG0003797	FALSE	prot_D-dichotoma_M_contig1396.2926.1	Ec-04_003240.1	prot_M-pyrifera_M_contig36916.11209.1,prot_M-pyrifera_M_contig55956.14236.1	prot_M-clavaeformis_F_contig1677.4736.1	prot_P-littoralis_Contig1.180.1	prot_S-polyschides_M_contig35573.11413.1	prot_S-promiscuus_M_contig6.16031.1	SJ19775,SJ19776	prot_S-latissima_F_contig202.6071.1	NA
OG0003798	TRUE	prot_D-dichotoma_M_contig1396.2931.1	Ec-04_001140.1	prot_M-pyrifera_M_contig13119.5852.1,prot_M-pyrifera_M_contig95938.22117.1	prot_M-clavaeformis_F_contig874.20011.1	prot_P-littoralis_Contig22.224.2	prot_S-polyschides_M_contig2194.7338.1	prot_S-promiscuus_M_contig35.10902.1	SJ16893	prot_S-latissima_F_contig52.12911.1	prot_S-rigidula_F_contig23.6.1
OG0003799	FALSE	prot_D-dichotoma_M_contig1399.2942.1	Ec-10_003630.1	prot_M-pyrifera_M_contig56739.14393.1,prot_M-pyrifera_M_contig69179.16606.1	prot_M-clavaeformis_F_contig713.18124.1	prot_P-littoralis_Contig63.56.10	prot_S-polyschides_M_contig17998.5616.1,prot_S-polyschides_M_contig9278.19063.1	prot_S-promiscuus_M_contig9.18822.1	SJ18593,SJ18594	NA	NA
OG0003800	TRUE	prot_D-dichotoma_M_contig2148.7100.1	Ec-20_000640.1	prot_M-pyrifera_M_contig118485.3819.1,prot_M-pyrifera_M_contig27878.9527.1	prot_M-clavaeformis_F_contig160.4329.1	prot_P-littoralis_Contig46.130.3	prot_S-polyschides_M_contig115.1392.1	prot_S-promiscuus_M_contig8.18209.1	SJ18417	prot_S-latissima_F_contig378.10733.1	prot_S-rigidula_F_contig16813.1.1
OG0003801	FALSE	prot_D-dichotoma_M_contig2396.8167.1	Ec-23_000110.1	prot_M-pyrifera_M_contig26150.9164.1	prot_M-clavaeformis_F_contig278.9113.1	prot_P-littoralis_Contig112.43.1	prot_S-polyschides_M_contig39064.12152.1	prot_S-promiscuus_M_contig40.12771.1	SJ02815,SJ02816	prot_S-latissima_F_contig334.10015.1	prot_S-rigidula_F_contig337.1.1
OG0003802	FALSE	prot_D-dichotoma_M_contig145.3297.1	Ec-22_001510.1,Ec-22_001540.1	prot_M-pyrifera_M_contig15234.6494.1	prot_M-clavaeformis_F_contig249.8115.1	prot_P-littoralis_Contig490.22.2	prot_S-polyschides_M_contig2902.9736.1	prot_S-promiscuus_M_contig37.11451.1	SJ20743	prot_S-latissima_F_contig746.15312.1	prot_S-rigidula_F_contig24271.2.1
OG0003803	FALSE	prot_D-dichotoma_M_contig146.3353.1	Ec-23_000620.1	prot_M-pyrifera_M_contig35028.10881.1	prot_M-clavaeformis_F_contig623.16734.1	prot_P-littoralis_Contig233.22.2	prot_S-polyschides_M_contig2052.6724.1	prot_S-promiscuus_M_contig18.4244.1,prot_S-promiscuus_M_contig25.7234.1	SJ15133	prot_S-latissima_F_contig44.11758.1	prot_S-rigidula_F_contig1275.1.2
OG0003804	TRUE	prot_D-dichotoma_M_contig705.17947.1	Ec-03_002860.1	prot_M-pyrifera_M_contig33095.10549.1,prot_M-pyrifera_M_contig89419.20728.1	prot_M-clavaeformis_F_contig499.14563.1	prot_P-littoralis_Contig16.95.1	prot_S-polyschides_M_contig13932.3351.1	prot_S-promiscuus_M_contig27.8070.1	SJ21025	prot_S-latissima_F_contig1225.1749.1	prot_S-rigidula_F_contig4093.1.1
OG0003805	FALSE	prot_D-dichotoma_M_contig705.17948.1	Ec-03_002870.1	prot_M-pyrifera_M_contig59526.14850.1,prot_M-pyrifera_M_contig66874.16187.1	prot_M-clavaeformis_F_contig499.14564.1	prot_P-littoralis_Contig16.93.1	prot_S-polyschides_M_contig13932.3352.1	prot_S-promiscuus_M_contig27.8068.1	SJ21026	prot_S-latissima_F_contig1225.1746.1,prot_S-latissima_F_contig1225.1747.1	NA
OG0003806	TRUE	prot_D-dichotoma_M_contig706.17951.1	Ec-16_001780.1	prot_M-pyrifera_M_contig20856.8002.1,prot_M-pyrifera_M_contig24292.8777.1	prot_M-clavaeformis_F_contig961.20921.1	prot_P-littoralis_Contig582.29.4	prot_S-polyschides_M_contig6507.16046.1	prot_S-promiscuus_M_contig33.10536.1	SJ18962	prot_S-latissima_F_contig1099.786.1	prot_S-rigidula_F_contig9250.1.1
OG0003807	TRUE	prot_D-dichotoma_M_contig1228.1808.1	Ec-27_001840.1	prot_M-pyrifera_M_contig11790.3704.1	prot_M-clavaeformis_F_contig2407.7833.1,prot_M-clavaeformis_F_contig386.12122.1	prot_P-littoralis_Contig416.34.1	prot_S-polyschides_M_contig10699.615.1	prot_S-promiscuus_M_contig4.12662.1	SJ11984	prot_S-latissima_F_contig142.3063.1	prot_S-rigidula_F_contig1679.1.1
OG0003808	TRUE	prot_D-dichotoma_M_contig211.6905.1	Ec-01_004160.1	prot_M-pyrifera_M_contig41721.11955.1	prot_M-clavaeformis_F_contig4095.12676.1,prot_M-clavaeformis_F_contig72.18203.1	prot_P-littoralis_Contig179.29.1	prot_S-polyschides_M_contig9425.19211.1	prot_S-promiscuus_M_contig2.4840.1	SJ17092	prot_S-latissima_F_contig1911.5538.1	prot_S-rigidula_F_contig1573.1.3
OG0003809	TRUE	prot_D-dichotoma_M_contig2795.9644.1	Ec-06_006940.1	prot_M-pyrifera_M_contig2149.8144.1	prot_M-clavaeformis_F_contig110.974.1	prot_P-littoralis_Contig88.6.24	prot_S-polyschides_M_contig11545.1441.1,prot_S-polyschides_M_contig11545.1442.1,prot_S-polyschides_M_contig23721.8076.1	prot_S-promiscuus_M_contig3.9091.1	SJ02050	prot_S-latissima_F_contig3357.10036.1	NA
OG0003810	FALSE	prot_D-dichotoma_M_contig2454.8417.1	Ec-14_001080.1	prot_M-pyrifera_M_contig5876.14727.1	prot_M-clavaeformis_F_contig2533.8274.1	prot_P-littoralis_Contig85.88.2	prot_S-polyschides_M_contig4667.13515.1	prot_S-promiscuus_M_contig4.12619.1	SJ06220	prot_S-latissima_F_contig504.12648.1,prot_S-latissima_F_contig504.12649.1	prot_S-rigidula_F_contig17342.1.2
OG0003811	TRUE	prot_D-dichotoma_M_contig2455.8422.1	Ec-08_000200.1	prot_M-pyrifera_M_contig1030.628.1,prot_M-pyrifera_M_contig1030.629.1	prot_M-clavaeformis_F_contig970.21012.1	prot_P-littoralis_Contig293.47.2	prot_S-polyschides_M_contig7965.17665.1	prot_S-promiscuus_M_contig22.6513.1	SJ08020	prot_S-latissima_F_contig920.16977.1	prot_S-rigidula_F_contig16430.1.1
OG0003812	FALSE	prot_D-dichotoma_M_contig2458.8433.1	Ec-20_004350.1	NA	prot_M-clavaeformis_F_contig3635.11522.1,prot_M-clavaeformis_F_contig890.20194.1	prot_P-littoralis_Contig143.96.3	prot_S-polyschides_M_contig2149.7149.1	prot_S-promiscuus_M_contig45.13648.1	SJ06832	prot_S-latissima_F_contig1745.4808.1,prot_S-latissima_F_contig271.8464.1	prot_S-rigidula_F_contig216.2.1
OG0003813	TRUE	prot_D-dichotoma_M_contig529.15797.1	Ec-06_008260.1	prot_M-pyrifera_M_contig14821.6376.1,prot_M-pyrifera_M_contig66581.16143.1	prot_M-clavaeformis_F_contig637.16942.1	prot_P-littoralis_Contig204.60.2	prot_S-polyschides_M_contig9355.19133.1	prot_S-promiscuus_M_contig3.8949.1	SJ20176	prot_S-latissima_F_contig147.3396.1	prot_S-rigidula_F_contig1541.5.2
OG0003814	TRUE	prot_D-dichotoma_M_contig530.15844.1	Ec-27_002350.1	prot_M-pyrifera_M_contig120658.4256.1,prot_M-pyrifera_M_contig74385.17611.1	prot_M-clavaeformis_F_contig73.18338.1	prot_P-littoralis_Contig263.1.3	prot_S-polyschides_M_contig5169.14245.1	prot_S-promiscuus_M_contig1.703.1	SJ04451	prot_S-latissima_F_contig613.13963.1	prot_S-rigidula_F_contig1877.1.1
OG0003815	FALSE	prot_D-dichotoma_M_contig531.15851.1	Ec-28_002290.1	NA	prot_M-clavaeformis_F_contig8558.19821.1	prot_P-littoralis_Contig114.33.6	prot_S-polyschides_M_contig17876.5566.1,prot_S-polyschides_M_contig23883.8137.1	prot_S-promiscuus_M_contig7.17236.1	SJ16054,SJ16055	prot_S-latissima_F_contig385.10869.1	prot_S-rigidula_F_contig25359.1.1
OG0003816	TRUE	prot_D-dichotoma_M_contig2010.6383.1	Ec-19_005230.1	prot_M-pyrifera_M_contig22591.8390.1,prot_M-pyrifera_M_contig3115.10180.1	prot_M-clavaeformis_F_contig3170.10298.1	prot_P-littoralis_Contig312.71.1	prot_S-polyschides_M_contig10134.139.1,prot_S-polyschides_M_contig17372.5326.1	prot_S-promiscuus_M_contig21.6258.1	SJ18520	prot_S-latissima_F_contig42.11433.1	NA
OG0003817	TRUE	prot_D-dichotoma_M_contig828.19070.1	Ec-01_011640.1	prot_M-pyrifera_M_contig15310.6532.1,prot_M-pyrifera_M_contig71346.17013.1,prot_M-pyrifera_M_contig92153.21337.1	prot_M-clavaeformis_F_contig153.3905.1	prot_P-littoralis_Contig77.60.4	prot_S-polyschides_M_contig32639.10693.1	prot_S-promiscuus_M_contig2.5621.1	SJ11426	prot_S-latissima_F_contig2012.6055.1	NA
OG0003818	TRUE	prot_D-dichotoma_M_contig828.19080.1	Ec-01_008140.1	prot_M-pyrifera_M_contig871.20254.1	prot_M-clavaeformis_F_contig2767.9069.1,prot_M-clavaeformis_F_contig2869.9383.1	prot_P-littoralis_Contig2.38.1	prot_S-polyschides_M_contig3747.11800.1	prot_S-promiscuus_M_contig2.5285.1	SJ04104	prot_S-latissima_F_contig667.14446.1	prot_S-rigidula_F_contig3344.2.2
OG0003819	TRUE	prot_D-dichotoma_M_contig828.19081.1	Ec-01_008130.1	prot_M-pyrifera_M_contig8608.20062.1	prot_M-clavaeformis_F_contig2869.9384.1,prot_M-clavaeformis_F_contig2869.9385.1	prot_P-littoralis_Contig2.40.1	prot_S-polyschides_M_contig13031.2718.1	prot_S-promiscuus_M_contig2.5284.1	SJ04103	prot_S-latissima_F_contig667.14447.1	prot_S-rigidula_F_contig9284.1.1
OG0003820	FALSE	prot_D-dichotoma_M_contig829.19083.1	Ec-10_002950.1	prot_M-pyrifera_M_contig30798.10106.1,prot_M-pyrifera_M_contig90363.20951.1	prot_M-clavaeformis_F_contig1309.2513.1	prot_P-littoralis_Contig40.12.2	prot_S-polyschides_M_contig33777.10961.1	prot_S-promiscuus_M_contig9.18790.1	SJ07922,SJ07923	prot_S-latissima_F_contig325.9837.1	NA
OG0003821	TRUE	prot_D-dichotoma_M_contig487.15013.1	Ec-19_000410.1	prot_M-pyrifera_M_contig28753.9692.1,prot_M-pyrifera_M_contig28753.9693.1	prot_M-clavaeformis_F_contig923.20547.1	prot_P-littoralis_Contig264.6.4	prot_S-polyschides_M_contig22617.7672.1	prot_S-promiscuus_M_contig18.4110.1	SJ18316	prot_S-latissima_F_contig133.2494.1	prot_S-rigidula_F_contig277.1.1
OG0003822	TRUE	prot_D-dichotoma_M_contig225.7539.1	Ec-05_003590.1	prot_M-pyrifera_M_contig387.11513.1,prot_M-pyrifera_M_contig387.11514.1	prot_M-clavaeformis_F_contig2437.7931.1	prot_P-littoralis_Contig474.43.1	prot_S-polyschides_M_contig21589.7196.1	prot_S-promiscuus_M_contig20.5960.1	SJ17040	prot_S-latissima_F_contig50.12598.1	prot_S-rigidula_F_contig2663.1.1
OG0003823	TRUE	prot_D-dichotoma_M_contig574.16535.1	Ec-11_002290.1	prot_M-pyrifera_M_contig32556.10432.1,prot_M-pyrifera_M_contig51576.13492.1	prot_M-clavaeformis_F_contig5489.15504.1,prot_M-clavaeformis_F_contig6049.16457.1	prot_P-littoralis_Contig387.62.1	prot_S-polyschides_M_contig35302.11367.1	prot_S-promiscuus_M_contig10.908.1	SJ04092	prot_S-latissima_F_contig914.16924.1	NA
OG0003824	TRUE	prot_D-dichotoma_M_contig575.16551.1	Ec-03_004420.1	prot_M-pyrifera_M_contig33023.10536.1,prot_M-pyrifera_M_contig73040.17343.1	prot_M-clavaeformis_F_contig2762.9057.1	prot_P-littoralis_Contig299.1.6	prot_S-polyschides_M_contig13101.2775.1	prot_S-promiscuus_M_contig27.7902.1	SJ17680	prot_S-latissima_F_contig269.8378.1	prot_S-rigidula_F_contig9904.1.1
OG0003825	FALSE	prot_D-dichotoma_M_contig66.17521.1	Ec-06_003480.1	prot_M-pyrifera_M_contig248.8888.1	prot_M-clavaeformis_F_contig130.2470.1	prot_P-littoralis_Contig176.23.3	prot_S-polyschides_M_contig34619.11209.1	prot_S-promiscuus_M_contig32.10192.1,prot_S-promiscuus_M_contig32.10193.1	SJ19970	prot_S-latissima_F_contig1669.4447.1	prot_S-rigidula_F_contig2602.1.4
OG0003826	TRUE	prot_D-dichotoma_M_contig67.17611.1	Ec-23_001600.1	prot_M-pyrifera_M_contig61210.15129.1,prot_M-pyrifera_M_contig80502.18861.1	prot_M-clavaeformis_F_contig916.20473.1	prot_P-littoralis_Contig112.107.1	prot_S-polyschides_M_contig14617.3774.1,prot_S-polyschides_M_contig7338.17041.1	prot_S-promiscuus_M_contig25.7471.1	SJ02370	prot_S-latissima_F_contig226.6975.1	NA
OG0003827	TRUE	prot_D-dichotoma_M_contig842.19227.1	Ec-12_003400.1	prot_M-pyrifera_M_contig1639.6820.1,prot_M-pyrifera_M_contig1639.6821.1	prot_M-clavaeformis_F_contig2973.9686.1	prot_P-littoralis_Contig251.4.1	prot_S-polyschides_M_contig4362.12978.1	prot_S-promiscuus_M_contig5.14675.1	SJ06978	prot_S-latissima_F_contig250.7854.1	prot_S-rigidula_F_contig6856.3.1
OG0003828	TRUE	prot_D-dichotoma_M_contig661.17549.1	Ec-09_004650.1	prot_M-pyrifera_M_contig9950.22890.1	prot_M-clavaeformis_F_contig568.15807.1	prot_P-littoralis_Contig97.46.1	prot_S-polyschides_M_contig31770.10466.1,prot_S-polyschides_M_contig44928.13206.1,prot_S-polyschides_M_contig59530.15333.1	prot_S-promiscuus_M_contig34.10605.1	SJ01568	prot_S-latissima_F_contig1564.3909.1	NA
OG0003829	TRUE	prot_D-dichotoma_M_contig661.17551.1	Ec-09_004670.1	prot_M-pyrifera_M_contig26771.9301.1	prot_M-clavaeformis_F_contig4504.13566.1,prot_M-clavaeformis_F_contig568.15810.1	prot_P-littoralis_Contig97.38.2	prot_S-polyschides_M_contig3564.11423.1	prot_S-promiscuus_M_contig34.10607.1	SJ01571	prot_S-latissima_F_contig1564.3907.1	prot_S-rigidula_F_contig5993.3.1
OG0003830	TRUE	prot_D-dichotoma_M_contig664.17575.1	Ec-07_003480.1	prot_M-pyrifera_M_contig108466.1795.1,prot_M-pyrifera_M_contig116722.3461.1	prot_M-clavaeformis_F_contig819.19431.1	prot_P-littoralis_Contig47.71.2	prot_S-polyschides_M_contig49020.13860.1,prot_S-polyschides_M_contig98879.19648.1	prot_S-promiscuus_M_contig24.7072.1	SJ15949	prot_S-latissima_F_contig3282.9908.1	NA
OG0003831	TRUE	prot_D-dichotoma_M_contig62.17093.1	Ec-03_000880.1	prot_M-pyrifera_M_contig2844.9628.1	prot_M-clavaeformis_F_contig511.14847.1	prot_P-littoralis_Contig1027.2.1	prot_S-polyschides_M_contig133056.2911.1,prot_S-polyschides_M_contig7007.16659.1	prot_S-promiscuus_M_contig31.10101.1	SJ03909	prot_S-latissima_F_contig1351.2606.1	prot_S-rigidula_F_contig5513.1.1
OG0003832	TRUE	prot_D-dichotoma_M_contig62.17097.1	Ec-03_000930.1	prot_M-pyrifera_M_contig31021.10151.1	prot_M-clavaeformis_F_contig3109.10119.1	prot_P-littoralis_Contig70.12.2	prot_S-polyschides_M_contig20834.6855.1,prot_S-polyschides_M_contig9377.19151.1	prot_S-promiscuus_M_contig31.10095.1	SJ19409	prot_S-latissima_F_contig889.16718.1	prot_S-rigidula_F_contig811.4.1
OG0003833	TRUE	prot_D-dichotoma_M_contig1095.821.1	Ec-28_002660.1	prot_M-pyrifera_M_contig104979.1070.1,prot_M-pyrifera_M_contig2815.9574.1,prot_M-pyrifera_M_contig91797.21258.1	prot_M-clavaeformis_F_contig465.13866.1	prot_P-littoralis_Contig587.7.3	prot_S-polyschides_M_contig21157.7010.1	prot_S-promiscuus_M_contig7.17112.1	SJ11169	prot_S-latissima_F_contig81.15952.1	NA
OG0003834	FALSE	prot_D-dichotoma_M_contig1970.6112.1	Ec-18_000300.1	prot_M-pyrifera_M_contig38059.11386.1	prot_M-clavaeformis_F_contig1980.6118.1	prot_P-littoralis_Contig533.35.2	prot_S-polyschides_M_contig10005.4.1,prot_S-polyschides_M_contig10005.5.1	prot_S-promiscuus_M_contig30.9758.1	SJ17931	prot_S-latissima_F_contig3275.9879.1,prot_S-latissima_F_contig3275.9880.1	NA
OG0003835	FALSE	prot_D-dichotoma_M_contig607.16953.1	Ec-16_002520.1	prot_M-pyrifera_M_contig33167.10561.1	prot_M-clavaeformis_F_contig501.14639.1	prot_P-littoralis_Contig705.13.10	prot_S-polyschides_M_contig11374.1274.1	prot_S-promiscuus_M_contig23.6633.1	SJ05163	prot_S-latissima_F_contig1907.5512.1,prot_S-latissima_F_contig2641.8276.1	prot_S-rigidula_F_contig7461.1.1
OG0003836	TRUE	prot_D-dichotoma_M_contig609.16968.1	Ec-14_001290.1	prot_M-pyrifera_M_contig32031.10342.1	prot_M-clavaeformis_F_contig3845.12085.1	prot_P-littoralis_Contig60.73.1	prot_S-polyschides_M_contig6032.15420.1,prot_S-polyschides_M_contig8839.18635.1	prot_S-promiscuus_M_contig4.12600.1	SJ08385	prot_S-latissima_F_contig852.16418.1	prot_S-rigidula_F_contig4306.1.4
OG0003837	FALSE	prot_D-dichotoma_M_contig1929.5902.1	Ec-12_008300.1	prot_M-pyrifera_M_contig3168.10273.1	prot_M-clavaeformis_F_contig4359.13251.1	NA	prot_S-polyschides_M_contig20403.6676.1	prot_S-promiscuus_M_contig42.13172.1	SJ01119,SJ20388	prot_S-latissima_F_contig751.15360.1,prot_S-latissima_F_contig842.16312.1	prot_S-rigidula_F_contig5185.1.1
OG0003838	TRUE	prot_D-dichotoma_M_contig443.14131.1	Ec-11_004720.1	prot_M-pyrifera_M_contig106682.1440.1,prot_M-pyrifera_M_contig20585.7933.1	prot_M-clavaeformis_F_contig1775.5233.1	prot_P-littoralis_Contig49.47.1	prot_S-polyschides_M_contig72664.16953.1	prot_S-promiscuus_M_contig10.1057.1	SJ00759	prot_S-latissima_F_contig2273.7004.1	prot_S-rigidula_F_contig4310.2.1
OG0003839	TRUE	prot_D-dichotoma_M_contig443.14132.1	Ec-11_004730.1	prot_M-pyrifera_M_contig105118.1103.1,prot_M-pyrifera_M_contig117443.3606.1	prot_M-clavaeformis_F_contig1775.5234.1	prot_P-littoralis_Contig49.49.1	prot_S-polyschides_M_contig24117.8225.1	prot_S-promiscuus_M_contig10.1058.1	SJ00758	prot_S-latissima_F_contig2273.7005.1	prot_S-rigidula_F_contig2930.1.2
OG0003840	TRUE	prot_D-dichotoma_M_contig443.14134.1	Ec-11_002740.1	NA	prot_M-clavaeformis_F_contig5962.16284.1,prot_M-clavaeformis_F_contig688.17663.1	prot_P-littoralis_Contig472.26.11	prot_S-polyschides_M_contig16551.4908.1,prot_S-polyschides_M_contig5302.14408.1	prot_S-promiscuus_M_contig10.969.1	SJ04601	prot_S-latissima_F_contig2244.6913.1	prot_S-rigidula_F_contig27170.1.1
OG0003841	FALSE	prot_D-dichotoma_M_contig443.14136.1	Ec-11_002680.1	NA	prot_M-clavaeformis_F_contig12623.2218.1,prot_M-clavaeformis_F_contig7662.18814.1	prot_P-littoralis_Contig472.8.2	prot_S-polyschides_M_contig15133.4067.1	prot_S-promiscuus_M_contig10.963.1	SJ04603	prot_S-latissima_F_contig2244.6915.1	prot_S-rigidula_F_contig14608.2.1,prot_S-rigidula_F_contig20437.2.1
OG0003842	FALSE	prot_D-dichotoma_M_contig48.14863.1	Ec-10_004860.1	prot_M-pyrifera_M_contig112074.2531.1	prot_M-clavaeformis_F_contig1915.5860.1	prot_P-littoralis_Contig541.14.2	prot_S-polyschides_M_contig6224.15685.1	prot_S-promiscuus_M_contig9.18986.1,prot_S-promiscuus_M_contig9.18987.1	SJ20245	prot_S-latissima_F_contig502.12626.1	prot_S-rigidula_F_contig12711.5.1
OG0003843	FALSE	prot_D-dichotoma_M_contig49.15069.1	Ec-14_004370.1	prot_M-pyrifera_M_contig26631.9268.1	prot_M-clavaeformis_F_contig1457.3441.1	prot_P-littoralis_Contig62.168.1	prot_S-polyschides_M_contig57025.14979.1	prot_S-promiscuus_M_contig4.12475.1	SJ04308	prot_S-latissima_F_contig1909.5518.1	prot_S-rigidula_F_contig10494.2.1,prot_S-rigidula_F_contig6653.1.1
OG0003844	TRUE	prot_D-dichotoma_M_contig49.15085.1	Ec-14_003400.1	prot_M-pyrifera_M_contig22158.8300.1,prot_M-pyrifera_M_contig49396.13131.1	prot_M-clavaeformis_F_contig2227.7153.1	prot_P-littoralis_Contig28.20.3	prot_S-polyschides_M_contig5283.14380.1	prot_S-promiscuus_M_contig4.12360.1	SJ20512	prot_S-latissima_F_contig735.15232.1	prot_S-rigidula_F_contig16891.1.2
OG0003845	FALSE	prot_D-dichotoma_M_contig49.15090.1	Ec-14_003550.1	prot_M-pyrifera_M_contig31047.10159.1	prot_M-clavaeformis_F_contig1587.4240.1	prot_P-littoralis_Contig28.78.1,prot_P-littoralis_Contig28.78.16	prot_S-polyschides_M_contig2455.8378.1	prot_S-promiscuus_M_contig4.12378.1	SJ08234	prot_S-latissima_F_contig888.16710.1,prot_S-latissima_F_contig888.16711.1	NA
OG0003846	TRUE	prot_D-dichotoma_M_contig5.15249.1	Ec-11_005670.1	prot_M-pyrifera_M_contig104780.1023.1,prot_M-pyrifera_M_contig25104.8953.1	prot_M-clavaeformis_F_contig1709.4917.1	prot_P-littoralis_Contig884.1.1	prot_S-polyschides_M_contig1355.3070.1	prot_S-promiscuus_M_contig10.1006.1	SJ13917	prot_S-latissima_F_contig798.15864.1	prot_S-rigidula_F_contig1992.1.1
OG0003847	TRUE	prot_D-dichotoma_M_contig5.15257.1	Ec-11_005390.1	prot_M-pyrifera_M_contig31412.10226.1,prot_M-pyrifera_M_contig51070.13421.1	prot_M-clavaeformis_F_contig598.16311.1	prot_P-littoralis_Contig134.47.2	prot_S-polyschides_M_contig13051.2744.1,prot_S-polyschides_M_contig28090.9493.1	prot_S-promiscuus_M_contig10.1029.1	SJ21660	prot_S-latissima_F_contig1434.3159.1	NA
OG0003848	TRUE	prot_D-dichotoma_M_contig5.15263.1	Ec-11_004600.1	prot_M-pyrifera_M_contig7668.18071.1,prot_M-pyrifera_M_contig96975.22335.1	prot_M-clavaeformis_F_contig1396.3061.1	prot_P-littoralis_Contig49.23.8	prot_S-polyschides_M_contig20310.6637.1	prot_S-promiscuus_M_contig10.1047.1	SJ21678	prot_S-latissima_F_contig980.17535.1	prot_S-rigidula_F_contig21286.3.1
OG0003849	FALSE	prot_D-dichotoma_M_contig5.15269.1	Ec-11_002760.1	prot_M-pyrifera_M_contig27735.9494.1	prot_M-clavaeformis_F_contig2742.8999.1	prot_P-littoralis_Contig472.29.2,prot_P-littoralis_Contig472.32.1	prot_S-polyschides_M_contig10630.563.1,prot_S-polyschides_M_contig17613.5451.1	prot_S-promiscuus_M_contig10.970.1	SJ04596	prot_S-latissima_F_contig1384.2852.1	NA
OG0003850	TRUE	prot_D-dichotoma_M_contig5.15276.1	Ec-11_002780.1	prot_M-pyrifera_M_contig8535.19893.1	prot_M-clavaeformis_F_contig2742.9001.1,prot_M-clavaeformis_F_contig4494.13542.1,prot_M-clavaeformis_F_contig6097.16526.1	prot_P-littoralis_Contig236.25.4	NA	prot_S-promiscuus_M_contig10.974.1	SJ04598	prot_S-latissima_F_contig1384.2845.1	prot_S-rigidula_F_contig19186.1.1
OG0003851	TRUE	prot_D-dichotoma_M_contig5.15277.1	Ec-11_002800.1	NA	prot_M-clavaeformis_F_contig4176.12872.1,prot_M-clavaeformis_F_contig4494.13541.1	prot_P-littoralis_Contig236.29.4	prot_S-polyschides_M_contig16570.4918.1,prot_S-polyschides_M_contig5849.15196.1	prot_S-promiscuus_M_contig10.973.1	SJ04599	prot_S-latissima_F_contig1384.2844.1	prot_S-rigidula_F_contig16471.1.1
OG0003852	TRUE	prot_D-dichotoma_M_contig132.2458.1	Ec-02_005680.1	prot_M-pyrifera_M_contig6406.15662.1	prot_M-clavaeformis_F_contig1454.3421.1,prot_M-clavaeformis_F_contig8372.19635.1	prot_P-littoralis_Contig240.57.3	prot_S-polyschides_M_contig26372.8971.1	prot_S-promiscuus_M_contig8.17918.1	SJ04956	prot_S-latissima_F_contig17.4582.1	prot_S-rigidula_F_contig3644.3.1
OG0003853	TRUE	prot_D-dichotoma_M_contig132.2476.1	Ec-02_004800.1	prot_M-pyrifera_M_contig104714.1014.1,prot_M-pyrifera_M_contig110393.2175.1,prot_M-pyrifera_M_contig3467.10810.1	prot_M-clavaeformis_F_contig968.20979.1	prot_P-littoralis_Contig285.34.2	prot_S-polyschides_M_contig2676.9097.1	prot_S-promiscuus_M_contig8.18011.1	SJ13368	prot_S-latissima_F_contig508.12712.1	NA
OG0003854	FALSE	prot_D-dichotoma_M_contig83.19093.1	Ec-08_005870.1	prot_M-pyrifera_M_contig48778.13028.1,prot_M-pyrifera_M_contig9397.21687.1	NA	prot_P-littoralis_Contig489.7.1	prot_S-polyschides_M_contig2298.7805.1	prot_S-promiscuus_M_contig29.8460.1	SJ21092	prot_S-latissima_F_contig153.3712.1	prot_S-rigidula_F_contig20379.1.1,prot_S-rigidula_F_contig3671.1.1
OG0003855	FALSE	prot_D-dichotoma_M_contig83.19103.1	Ec-08_005960.1	prot_M-pyrifera_M_contig11355.2826.1	prot_M-clavaeformis_F_contig220.7059.1	prot_P-littoralis_Contig255.4.1	prot_S-polyschides_M_contig5676.14947.1	prot_S-promiscuus_M_contig29.8453.1	SJ16324	prot_S-latissima_F_contig153.3722.1,prot_S-latissima_F_contig153.3723.1	prot_S-rigidula_F_contig6490.2.1
OG0003856	FALSE	prot_D-dichotoma_M_contig83.19115.1	Ec-06_001850.1,Ec-08_005990.1	NA	prot_M-clavaeformis_F_contig1696.4840.1	prot_P-littoralis_Contig255.26.1	prot_S-polyschides_M_contig8880.18701.1,prot_S-polyschides_M_contig9983.19729.1	prot_S-promiscuus_M_contig29.8448.1	SJ16326	prot_S-latissima_F_contig1178.1399.1	prot_S-rigidula_F_contig4516.1.1
OG0003857	FALSE	prot_D-dichotoma_M_contig2134.7029.1	Ec-08_003020.1,Ec-08_003030.1	prot_M-pyrifera_M_contig49601.13168.1	prot_M-clavaeformis_F_contig1866.5654.1	prot_P-littoralis_Contig129.36.1	prot_S-polyschides_M_contig24762.8456.1,prot_S-polyschides_M_contig3298.10775.1	prot_S-promiscuus_M_contig22.6348.1	SJ01083	prot_S-latissima_F_contig2072.6267.1	NA
OG0003858	FALSE	prot_D-dichotoma_M_contig258.8875.1	Ec-26_004830.1	prot_M-pyrifera_M_contig34660.10808.1	prot_M-clavaeformis_F_contig1422.3231.1	prot_P-littoralis_Contig318.75.1	prot_S-polyschides_M_contig11371.1270.1,prot_S-polyschides_M_contig24713.8439.1	prot_S-promiscuus_M_contig14.2796.1	SJ09460,SJ13923	prot_S-latissima_F_contig83.16163.1	NA
OG0003859	FALSE	prot_D-dichotoma_M_contig258.8877.1	Ec-00_007120.1,Ec-26_004850.1	prot_M-pyrifera_M_contig1199.4111.1	prot_M-clavaeformis_F_contig3370.10843.1	prot_P-littoralis_Contig318.72.1	prot_S-polyschides_M_contig6500.16037.1	prot_S-promiscuus_M_contig14.2798.1	SJ13934	prot_S-latissima_F_contig83.16165.1	prot_S-rigidula_F_contig5362.1.1
OG0003860	FALSE	prot_D-dichotoma_M_contig258.8882.1	Ec-26_005020.1	NA	prot_M-clavaeformis_F_contig1881.5727.1	prot_P-littoralis_Contig132.35.4	prot_S-polyschides_M_contig3396.11012.1	prot_S-promiscuus_M_contig14.2808.1	SJ06100	prot_S-latissima_F_contig83.16180.1,prot_S-latissima_F_contig83.16181.1,prot_S-latissima_F_contig83.16182.1	prot_S-rigidula_F_contig6088.1.1
OG0003861	TRUE	prot_D-dichotoma_M_contig57.16468.1	Ec-22_001880.1	prot_M-pyrifera_M_contig10636.1373.1	prot_M-clavaeformis_F_contig1390.3031.1,prot_M-clavaeformis_F_contig352.11235.1	prot_P-littoralis_Contig654.29.6	prot_S-polyschides_M_contig13797.3258.1	prot_S-promiscuus_M_contig37.11492.1	SJ04485	prot_S-latissima_F_contig47.12197.1	prot_S-rigidula_F_contig3176.3.1
OG0003862	FALSE	prot_D-dichotoma_M_contig58.16601.1	Ec-01_002740.1	prot_M-pyrifera_M_contig17217.7060.1	prot_M-clavaeformis_F_contig1827.5506.1,prot_M-clavaeformis_F_contig354.11279.1	prot_P-littoralis_Contig288.16.4	prot_S-polyschides_M_contig16941.5112.1	prot_S-promiscuus_M_contig2.4718.1	SJ00910	prot_S-latissima_F_contig2180.6686.1,prot_S-latissima_F_contig2180.6687.1	NA
OG0003863	TRUE	prot_D-dichotoma_M_contig58.16609.1	Ec-01_004690.1	prot_M-pyrifera_M_contig2306.8507.1	prot_M-clavaeformis_F_contig1048.502.1	prot_P-littoralis_Contig21.116.1	prot_S-polyschides_M_contig1331.2916.1,prot_S-polyschides_M_contig4015.12358.1	prot_S-promiscuus_M_contig2.4915.1	SJ17432	prot_S-latissima_F_contig562.13358.1	prot_S-rigidula_F_contig19135.1.1
OG0003864	FALSE	prot_D-dichotoma_M_contig1248.1942.1	Ec-21_004180.1	prot_M-pyrifera_M_contig9343.21576.1	prot_M-clavaeformis_F_contig1972.6085.1	prot_P-littoralis_Contig121.28.13	prot_S-polyschides_M_contig10282.258.1	prot_S-promiscuus_M_contig19.4483.1	SJ04089,SJ05022	prot_S-latissima_F_contig609.13918.1	prot_S-rigidula_F_contig9309.1.1
OG0003865	TRUE	prot_D-dichotoma_M_contig2490.8552.1	Ec-00_005580.1	prot_M-pyrifera_M_contig3258.10433.1,prot_M-pyrifera_M_contig87675.20372.1	prot_M-clavaeformis_F_contig1978.6102.1	prot_P-littoralis_Contig670.7.1	prot_S-polyschides_M_contig14837.3892.1	prot_S-promiscuus_M_contig16.3723.1	SJ05569	prot_S-latissima_F_contig786.15751.1	prot_S-rigidula_F_contig5749.3.1
OG0003866	FALSE	prot_D-dichotoma_M_contig2519.8670.1	Ec-20_000950.1	prot_M-pyrifera_M_contig2750.9452.1	prot_M-clavaeformis_F_contig1710.4929.1	prot_P-littoralis_Contig145.75.2	prot_S-polyschides_M_contig20048.6523.1	prot_S-promiscuus_M_contig8.18244.1	SJ16512	prot_S-latissima_F_contig343.10191.1	prot_S-rigidula_F_contig13587.1.1,prot_S-rigidula_F_contig23659.1.3
OG0003867	TRUE	prot_D-dichotoma_M_contig2522.8691.1	Ec-12_004240.1	prot_M-pyrifera_M_contig26037.9149.1,prot_M-pyrifera_M_contig69695.16696.1	prot_M-clavaeformis_F_contig2723.8940.1	prot_P-littoralis_Contig96.42.9	prot_S-polyschides_M_contig2259.7657.1	prot_S-promiscuus_M_contig5.14600.1	SJ03333	prot_S-latissima_F_contig754.15375.1	prot_S-rigidula_F_contig21151.1.1
OG0003868	TRUE	prot_D-dichotoma_M_contig2523.8692.1	Ec-00_010570.1	prot_M-pyrifera_M_contig8616.20076.1,prot_M-pyrifera_M_contig89131.20666.1	prot_M-clavaeformis_F_contig128.2320.1	prot_P-littoralis_Contig738.27.2	prot_S-polyschides_M_contig11301.1203.1	prot_S-promiscuus_M_contig13.2587.1	SJ10999	prot_S-latissima_F_contig537.13107.1	prot_S-rigidula_F_contig4590.1.1
OG0003869	TRUE	prot_D-dichotoma_M_contig1749.5023.1	Ec-14_004300.1	prot_M-pyrifera_M_contig110664.2244.1,prot_M-pyrifera_M_contig77701.18280.1,prot_M-pyrifera_M_contig99049.22781.1	prot_M-clavaeformis_F_contig252.8229.1	prot_P-littoralis_Contig62.102.1	prot_S-polyschides_M_contig28364.9570.1	prot_S-promiscuus_M_contig4.12482.1	SJ03663	prot_S-latissima_F_contig235.7346.1	NA
OG0003870	FALSE	prot_D-dichotoma_M_contig1753.5051.1	Ec-15_003520.1	prot_M-pyrifera_M_contig17831.7223.1	prot_M-clavaeformis_F_contig2016.6343.1	prot_P-littoralis_Contig302.41.5	NA	prot_S-promiscuus_M_contig11.1485.1,prot_S-promiscuus_M_contig11.1486.1	SJ07712	prot_S-latissima_F_contig39.10925.1,prot_S-latissima_F_contig39.10926.1	prot_S-rigidula_F_contig14415.1.1
OG0003871	FALSE	prot_D-dichotoma_M_contig385.12752.1	Ec-06_008160.1	prot_M-pyrifera_M_contig14115.6179.1	prot_M-clavaeformis_F_contig15.3723.1	prot_P-littoralis_Contig897.21.1	prot_S-polyschides_M_contig11263.1147.1	prot_S-promiscuus_M_contig3.8958.1	SJ20164,SJ20166	prot_S-latissima_F_contig147.3386.1	prot_S-rigidula_F_contig18642.1.1
OG0003872	FALSE	prot_D-dichotoma_M_contig126.2017.1	Ec-06_010300.1	prot_M-pyrifera_M_contig1180.3738.1	prot_M-clavaeformis_F_contig969.20987.1	prot_P-littoralis_Contig328.28.2,prot_P-littoralis_Contig519.2.1	prot_S-polyschides_M_contig3236.10609.1	prot_S-promiscuus_M_contig3.8766.1,prot_S-promiscuus_M_contig3.8768.1	SJ11480	prot_S-latissima_F_contig2177.6642.1	NA
OG0003873	TRUE	prot_D-dichotoma_M_contig126.2036.1	Ec-06_010620.1	prot_M-pyrifera_M_contig6959.16679.1	prot_M-clavaeformis_F_contig491.14421.1	prot_P-littoralis_Contig189.61.2	prot_S-polyschides_M_contig1851.5891.1,prot_S-polyschides_M_contig1851.5892.1	prot_S-promiscuus_M_contig3.8730.1	SJ16592	prot_S-latissima_F_contig106.504.1	prot_S-rigidula_F_contig25269.1.1
OG0003874	TRUE	prot_D-dichotoma_M_contig127.2074.1	Ec-20_001120.1	prot_M-pyrifera_M_contig12788.5615.1,prot_M-pyrifera_M_contig93012.21497.1	prot_M-clavaeformis_F_contig659.17243.1	prot_P-littoralis_Contig46.161.1	prot_S-polyschides_M_contig2943.9859.1	prot_S-promiscuus_M_contig8.18223.1	SJ14544	prot_S-latissima_F_contig378.10747.1	prot_S-rigidula_F_contig770.1.1
OG0003875	FALSE	prot_D-dichotoma_M_contig127.2082.1	Ec-20_002470.1	prot_M-pyrifera_M_contig21775.8220.1	prot_M-clavaeformis_F_contig876.20030.1	prot_P-littoralis_Contig734.30.1	prot_S-polyschides_M_contig58341.15174.1	prot_S-promiscuus_M_contig8.18437.1	SJ04752,SJ04753	prot_S-latissima_F_contig9.16791.1	prot_S-rigidula_F_contig11897.1.1
OG0003876	FALSE	prot_D-dichotoma_M_contig1152.1262.1	Ec-27_001210.1	prot_M-pyrifera_M_contig6590.15999.1	prot_M-clavaeformis_F_contig2332.7527.1	prot_P-littoralis_Contig6.36.1	prot_S-polyschides_M_contig5668.14934.1	prot_S-promiscuus_M_contig1.594.1	SJ00939	prot_S-latissima_F_contig352.10324.1	prot_S-rigidula_F_contig26301.2.1,prot_S-rigidula_F_contig26301.3.1
OG0003877	FALSE	prot_D-dichotoma_M_contig102.267.1	Ec-10_005250.1	prot_M-pyrifera_M_contig8908.20654.1	prot_M-clavaeformis_F_contig3498.11164.1	prot_P-littoralis_Contig1041.12.2,prot_P-littoralis_Contig1041.9.1	prot_S-polyschides_M_contig24390.8303.1,prot_S-polyschides_M_contig7119.16789.1	prot_S-promiscuus_M_contig9.19024.1	SJ12485	NA	prot_S-rigidula_F_contig900.1.1
OG0003878	FALSE	prot_D-dichotoma_M_contig102.271.1	Ec-10_005320.1	prot_M-pyrifera_M_contig54581.14006.1	prot_M-clavaeformis_F_contig973.21032.1	prot_P-littoralis_Contig637.4.1	NA	prot_S-promiscuus_M_contig9.19025.1	SJ12492	prot_S-latissima_F_contig869.16556.1	prot_S-rigidula_F_contig11873.1.1,prot_S-rigidula_F_contig7201.1.1,prot_S-rigidula_F_contig7201.4.1
OG0003879	TRUE	prot_D-dichotoma_M_contig103.342.1	Ec-07_007790.1	prot_M-pyrifera_M_contig45687.12538.1	prot_M-clavaeformis_F_contig1800.5379.1	prot_P-littoralis_Contig184.97.3	prot_S-polyschides_M_contig11884.1787.1,prot_S-polyschides_M_contig4782.13676.1,prot_S-polyschides_M_contig9510.19303.1	prot_S-promiscuus_M_contig26.7716.1	SJ21537	prot_S-latissima_F_contig467.12143.1	NA
OG0003880	TRUE	prot_D-dichotoma_M_contig641.17357.1	Ec-11_005000.1	prot_M-pyrifera_M_contig4182.11970.1,prot_M-pyrifera_M_contig4182.11971.1	prot_M-clavaeformis_F_contig1189.1658.1	prot_P-littoralis_Contig49.153.1	prot_S-polyschides_M_contig16671.4967.1	prot_S-promiscuus_M_contig10.1082.1	SJ07112	prot_S-latissima_F_contig780.15683.1	prot_S-rigidula_F_contig21683.1.1
OG0003881	FALSE	prot_D-dichotoma_M_contig641.17370.1	Ec-11_004410.1	prot_M-pyrifera_M_contig4186.11976.1	prot_M-clavaeformis_F_contig1015.214.1	prot_P-littoralis_Contig90.1.1	prot_S-polyschides_M_contig4920.13885.1	prot_S-promiscuus_M_contig10.1104.1	SJ11382,SJ11384	prot_S-latissima_F_contig2359.7368.1	prot_S-rigidula_F_contig6283.1.1
OG0003882	FALSE	prot_D-dichotoma_M_contig231.7815.1	Ec-04_003630.1	prot_M-pyrifera_M_contig13364.5935.1	prot_M-clavaeformis_F_contig728.18307.1	prot_P-littoralis_Contig51.62.1	prot_S-polyschides_M_contig16546.4904.1	prot_S-promiscuus_M_contig6.16132.1	SJ00989,SJ00990	prot_S-latissima_F_contig438.11732.1	prot_S-rigidula_F_contig21357.1.1
OG0003883	FALSE	prot_D-dichotoma_M_contig231.7816.1	Ec-04_003610.1,Ec-04_003620.1	prot_M-pyrifera_M_contig18276.7360.1,prot_M-pyrifera_M_contig53980.13897.1	prot_M-clavaeformis_F_contig728.18306.1	prot_P-littoralis_Contig51.64.1	NA	prot_S-promiscuus_M_contig6.16131.1	SJ00991	prot_S-latissima_F_contig438.11733.1,prot_S-latissima_F_contig438.11734.1	NA
OG0003884	TRUE	prot_D-dichotoma_M_contig231.7820.1	Ec-04_004310.1	prot_M-pyrifera_M_contig39405.11624.1,prot_M-pyrifera_M_contig94061.21707.1	prot_M-clavaeformis_F_contig3087.10049.1	prot_P-littoralis_Contig1.115.1	prot_S-polyschides_M_contig8001.17705.1	prot_S-promiscuus_M_contig6.16052.1	SJ01762	prot_S-latissima_F_contig231.7191.1	prot_S-rigidula_F_contig25273.1.1
OG0003885	TRUE	prot_D-dichotoma_M_contig194.5978.1	Ec-26_004480.1	prot_M-pyrifera_M_contig104198.898.1,prot_M-pyrifera_M_contig6087.15072.1,prot_M-pyrifera_M_contig67131.16244.1	prot_M-clavaeformis_F_contig1012.188.1	prot_P-littoralis_Contig272.26.2	prot_S-polyschides_M_contig14462.3699.1	prot_S-promiscuus_M_contig14.2905.1	SJ22197	prot_S-latissima_F_contig1298.2240.1	NA
OG0003886	FALSE	prot_D-dichotoma_M_contig194.5981.1	Ec-26_005430.1	prot_M-pyrifera_M_contig72077.17154.1,prot_M-pyrifera_M_contig7576.17867.1	prot_M-clavaeformis_F_contig3980.12401.1	prot_P-littoralis_Contig127.14.3	prot_S-polyschides_M_contig67784.16386.1	prot_S-promiscuus_M_contig14.2926.1	SJ22199	prot_S-latissima_F_contig1298.2242.1,prot_S-latissima_F_contig1298.2243.1	NA
OG0003887	FALSE	prot_D-dichotoma_M_contig195.6012.1	Ec-07_007150.1	prot_M-pyrifera_M_contig25183.8963.1	prot_M-clavaeformis_F_contig134.2707.1	prot_P-littoralis_Contig385.44.4	prot_S-polyschides_M_contig4095.12521.1	prot_S-promiscuus_M_contig26.7630.1	SJ02921,SJ02925	prot_S-latissima_F_contig1037.343.1,prot_S-latissima_F_contig1037.344.1	NA
OG0003888	TRUE	prot_D-dichotoma_M_contig195.6015.1	Ec-07_006940.1	prot_M-pyrifera_M_contig19463.7663.1,prot_M-pyrifera_M_contig60477.14991.1	prot_M-clavaeformis_F_contig134.2705.1	prot_P-littoralis_Contig4.8.1	prot_S-polyschides_M_contig9779.19562.1	prot_S-promiscuus_M_contig26.7627.1	SJ13701	prot_S-latissima_F_contig1585.4005.1	prot_S-rigidula_F_contig8174.1.1
OG0003889	TRUE	prot_D-dichotoma_M_contig449.14239.1	Ec-27_002830.1	prot_M-pyrifera_M_contig18099.7301.1,prot_M-pyrifera_M_contig28226.9587.1	prot_M-clavaeformis_F_contig8190.19433.1,prot_M-clavaeformis_F_contig925.20564.1	NA	prot_S-polyschides_M_contig21672.7224.1	prot_S-promiscuus_M_contig13.2166.1	SJ00070	prot_S-latissima_F_contig120.1593.1	prot_S-rigidula_F_contig1426.1.1
OG0003890	TRUE	prot_D-dichotoma_M_contig449.14242.1	Ec-27_002810.1	prot_M-pyrifera_M_contig66366.16102.1	prot_M-clavaeformis_F_contig925.20566.1	NA	prot_S-polyschides_M_contig13296.2902.1,prot_S-polyschides_M_contig13296.2903.1,prot_S-polyschides_M_contig22619.7674.1	prot_S-promiscuus_M_contig13.2163.1	SJ00068	prot_S-latissima_F_contig120.1591.1	prot_S-rigidula_F_contig8922.1.2
OG0003891	FALSE	prot_D-dichotoma_M_contig450.14284.1	Ec-12_003930.1	prot_M-pyrifera_M_contig12245.4630.1	prot_M-clavaeformis_F_contig600.16373.1	prot_P-littoralis_Contig142.103.1	prot_S-polyschides_M_contig41089.12539.1	prot_S-promiscuus_M_contig5.14640.1	SJ14160	prot_S-latissima_F_contig1658.4377.1,prot_S-latissima_F_contig1658.4378.1	prot_S-rigidula_F_contig8978.2.1
OG0003892	TRUE	prot_D-dichotoma_M_contig450.14293.1	Ec-12_000060.1	prot_M-pyrifera_M_contig10003.11.1,prot_M-pyrifera_M_contig99249.22831.1	prot_M-clavaeformis_F_contig3509.11212.1	prot_P-littoralis_Contig201.16.2	prot_S-polyschides_M_contig23199.7874.1	prot_S-promiscuus_M_contig5.14973.1	SJ22402	prot_S-latissima_F_contig322.9782.1	prot_S-rigidula_F_contig4334.4.1
OG0003893	TRUE	prot_D-dichotoma_M_contig451.14328.1	Ec-01_010460.1	prot_M-pyrifera_M_contig31986.10329.1,prot_M-pyrifera_M_contig32796.10478.1,prot_M-pyrifera_M_contig42988.12138.1	prot_M-clavaeformis_F_contig2557.8354.1	prot_P-littoralis_Contig2.260.2	prot_S-polyschides_M_contig8390.18108.1	prot_S-promiscuus_M_contig2.5587.1	SJ07495	prot_S-latissima_F_contig1693.4531.1	NA
OG0003894	TRUE	prot_D-dichotoma_M_contig272.9398.1	Ec-18_000490.1	prot_M-pyrifera_M_contig773.18213.1	prot_M-clavaeformis_F_contig126.2200.1,prot_M-clavaeformis_F_contig5560.15628.1	prot_P-littoralis_Contig724.16.7	prot_S-polyschides_M_contig12915.2629.1	prot_S-promiscuus_M_contig30.9776.1	SJ18988	prot_S-latissima_F_contig256.8029.1	prot_S-rigidula_F_contig2426.1.4
OG0003895	TRUE	prot_D-dichotoma_M_contig5095.15474.1	Ec-17_002890.1	prot_M-pyrifera_M_contig63830.15623.1,prot_M-pyrifera_M_contig82407.19269.1	prot_M-clavaeformis_F_contig1451.3405.1,prot_M-clavaeformis_F_contig6902.17704.1	prot_P-littoralis_Contig20.109.2	prot_S-polyschides_M_contig4189.12692.1	prot_S-promiscuus_M_contig7.17515.1	SJ08083	prot_S-latissima_F_contig207.6242.1	NA
OG0003896	FALSE	prot_D-dichotoma_M_contig107.624.1	Ec-21_001310.1	prot_M-pyrifera_M_contig11084.2281.1	prot_M-clavaeformis_F_contig209.6624.1	prot_P-littoralis_Contig786.1.2	prot_S-polyschides_M_contig6545.16095.1	prot_S-promiscuus_M_contig32.10296.1	SJ05357,SJ05358	prot_S-latissima_F_contig92.16954.1	prot_S-rigidula_F_contig72.3.1
OG0003897	FALSE	prot_D-dichotoma_M_contig1594.4117.1	Ec-12_004180.1	prot_M-pyrifera_M_contig4759.12841.1	prot_M-clavaeformis_F_contig683.17597.1	prot_P-littoralis_Contig96.26.1	prot_S-polyschides_M_contig540.14544.1	prot_S-promiscuus_M_contig5.14611.1	SJ06500	prot_S-latissima_F_contig115.1227.1	prot_S-rigidula_F_contig18203.1.1,prot_S-rigidula_F_contig9849.1.1
OG0003898	FALSE	prot_D-dichotoma_M_contig1598.4145.1	Ec-14_002910.1	prot_M-pyrifera_M_contig109789.2042.1	prot_M-clavaeformis_F_contig1242.2061.1	prot_P-littoralis_Contig479.26.1	prot_S-polyschides_M_contig3053.10149.1	prot_S-promiscuus_M_contig4.12309.1	SJ12413	prot_S-latissima_F_contig7.14783.1,prot_S-latissima_F_contig7.14784.1,prot_S-latissima_F_contig7.14785.1	NA
OG0003899	TRUE	prot_D-dichotoma_M_contig1598.4149.1	Ec-14_002880.1	prot_M-pyrifera_M_contig14733.6352.1,prot_M-pyrifera_M_contig74336.17608.1	prot_M-clavaeformis_F_contig1242.2066.1	prot_P-littoralis_Contig261.92.2	prot_S-polyschides_M_contig1994.6480.1	prot_S-promiscuus_M_contig4.12306.1	SJ12410	prot_S-latissima_F_contig7.14778.1	prot_S-rigidula_F_contig13073.1.2
OG0003900	TRUE	prot_D-dichotoma_M_contig1021.280.1	Ec-15_001310.1	NA	prot_M-clavaeformis_F_contig1713.4949.1,prot_M-clavaeformis_F_contig2277.7331.1	prot_P-littoralis_Contig1.4.5	prot_S-polyschides_M_contig29840.9962.1,prot_S-polyschides_M_contig54211.14580.1	prot_S-promiscuus_M_contig11.1690.1	SJ03343	prot_S-latissima_F_contig1604.4155.1	prot_S-rigidula_F_contig10030.1.1
OG0003901	FALSE	prot_D-dichotoma_M_contig1023.291.1,prot_D-dichotoma_M_contig1023.292.1	Ec-12_002415.1	prot_M-pyrifera_M_contig116.3325.1	prot_M-clavaeformis_F_contig2214.7114.1	prot_P-littoralis_Contig9.197.1	prot_S-polyschides_M_contig3802.11914.1	prot_S-promiscuus_M_contig5.14778.1	SJ10484	prot_S-latissima_F_contig788.15759.1	prot_S-rigidula_F_contig3484.1.1
OG0003902	FALSE	prot_D-dichotoma_M_contig1024.300.1	Ec-05_003890.1	prot_M-pyrifera_M_contig4870.13014.1	prot_M-clavaeformis_F_contig1060.619.1	prot_P-littoralis_Contig14.68.4	prot_S-polyschides_M_contig21972.7345.1	prot_S-promiscuus_M_contig41.13078.1	SJ05293,SJ05294	prot_S-latissima_F_contig423.11504.1	prot_S-rigidula_F_contig12510.1.1
OG0003903	FALSE	prot_D-dichotoma_M_contig1158.1294.1	Ec-00_000720.1,Ec-26_004260.1	prot_M-pyrifera_M_contig43358.12196.1	prot_M-clavaeformis_F_contig3444.11045.1	prot_P-littoralis_Contig34.82.1	prot_S-polyschides_M_contig20124.6553.1	prot_S-promiscuus_M_contig14.2881.1	SJ13463	prot_S-latissima_F_contig1218.1683.1	prot_S-rigidula_F_contig17938.1.1
OG0003904	FALSE	prot_D-dichotoma_M_contig121.1693.1	Ec-04_006190.1	prot_M-pyrifera_M_contig702.16779.1,prot_M-pyrifera_M_contig702.16780.1	prot_M-clavaeformis_F_contig661.17301.1	prot_P-littoralis_Contig82.87.1	NA	prot_S-promiscuus_M_contig7.17477.1	SJ09119	prot_S-latissima_F_contig119.1479.1,prot_S-latissima_F_contig119.1480.1	prot_S-rigidula_F_contig20128.1.1
OG0003905	FALSE	prot_D-dichotoma_M_contig122.1766.1	Ec-24_001260.1	prot_M-pyrifera_M_contig111965.2507.1,prot_M-pyrifera_M_contig18664.7465.1	prot_M-clavaeformis_F_contig392.12253.1	prot_P-littoralis_Contig550.17.2	prot_S-polyschides_M_contig100777.85.1	prot_S-promiscuus_M_contig61.16703.1	SJ18438	prot_S-latissima_F_contig54.13138.1,prot_S-latissima_F_contig54.13139.1	NA
OG0003906	FALSE	prot_D-dichotoma_M_contig1709.4833.1	Ec-18_002750.1	NA	prot_M-clavaeformis_F_contig3987.12408.1,prot_M-clavaeformis_F_contig4759.14090.1	prot_P-littoralis_Contig30.192.1	prot_S-polyschides_M_contig14114.3491.1,prot_S-polyschides_M_contig25987.8853.1	prot_S-promiscuus_M_contig28.8316.1	SJ16644	prot_S-latissima_F_contig1749.4812.1,prot_S-latissima_F_contig1749.4813.1	NA
OG0003907	FALSE	prot_D-dichotoma_M_contig1710.4838.1	Ec-03_003640.1	prot_M-pyrifera_M_contig4046.11761.1	prot_M-clavaeformis_F_contig4531.13613.1	prot_P-littoralis_Contig110.41.3	prot_S-polyschides_M_contig22193.7503.1,prot_S-polyschides_M_contig3581.11462.1	prot_S-promiscuus_M_contig4.12448.1	SJ05644	NA	prot_S-rigidula_F_contig2235.2.2,prot_S-rigidula_F_contig2235.3.1
OG0003908	FALSE	prot_D-dichotoma_M_contig21.6838.1,prot_D-dichotoma_M_contig21.6839.1,prot_D-dichotoma_M_contig21.6840.1	Ec-25_001720.1	prot_M-pyrifera_M_contig20069.7816.1	prot_M-clavaeformis_F_contig1655.4622.1,prot_M-clavaeformis_F_contig1655.4623.1	NA	prot_S-polyschides_M_contig15815.4490.1	prot_S-promiscuus_M_contig38.11710.1	SJ03928	prot_S-latissima_F_contig877.16636.1	NA
OG0003909	FALSE	prot_D-dichotoma_M_contig21.6844.1	Ec-25_001790.1,Ec-25_001800.1	NA	prot_M-clavaeformis_F_contig761.18752.1	prot_P-littoralis_Contig517.25.3	prot_S-polyschides_M_contig119570.1853.1	prot_S-promiscuus_M_contig38.11724.1,prot_S-promiscuus_M_contig38.11725.1	SJ12996	prot_S-latissima_F_contig176.4859.1	prot_S-rigidula_F_contig21797.1.1
OG0003910	TRUE	prot_D-dichotoma_M_contig976.20437.1	Ec-08_003150.1	prot_M-pyrifera_M_contig31666.10270.1	prot_M-clavaeformis_F_contig207.6554.1,prot_M-clavaeformis_F_contig4670.13905.1	prot_P-littoralis_Contig887.19.8	prot_S-polyschides_M_contig10074.81.1	prot_S-promiscuus_M_contig22.6342.1	SJ02379	prot_S-latissima_F_contig591.13677.1	prot_S-rigidula_F_contig1240.1.1
OG0003911	TRUE	prot_D-dichotoma_M_contig645.17395.1	Ec-10_001310.1	prot_M-pyrifera_M_contig8144.19049.1,prot_M-pyrifera_M_contig94454.21800.1	prot_M-clavaeformis_F_contig1384.2986.1	prot_P-littoralis_Contig43.138.1	prot_S-polyschides_M_contig5672.14941.1	prot_S-promiscuus_M_contig48.14007.1	SJ12260	prot_S-latissima_F_contig2724.8497.1	prot_S-rigidula_F_contig17855.1.1
OG0003912	TRUE	prot_D-dichotoma_M_contig645.17398.1	Ec-10_001280.1	prot_M-pyrifera_M_contig47138.12772.1,prot_M-pyrifera_M_contig8029.18810.1,prot_M-pyrifera_M_contig86035.20046.1	prot_M-clavaeformis_F_contig691.17719.1	prot_P-littoralis_Contig43.153.1	prot_S-polyschides_M_contig5672.14944.1	prot_S-promiscuus_M_contig48.14010.1	SJ12265	prot_S-latissima_F_contig570.13465.1	NA
OG0003913	TRUE	prot_D-dichotoma_M_contig2673.9216.1	Ec-05_004870.1	prot_M-pyrifera_M_contig35425.10932.1,prot_M-pyrifera_M_contig9093.21083.1	prot_M-clavaeformis_F_contig1322.2599.1,prot_M-clavaeformis_F_contig855.19817.1	prot_P-littoralis_Contig298.20.7	prot_S-polyschides_M_contig8023.17734.1	prot_S-promiscuus_M_contig41.12965.1	SJ22355	prot_S-latissima_F_contig272.8482.1	NA
OG0003914	FALSE	prot_D-dichotoma_M_contig2674.9224.1	Ec-14_002380.1	prot_M-pyrifera_M_contig36401.11110.1	prot_M-clavaeformis_F_contig2474.8052.1	prot_P-littoralis_Contig733.23.2	prot_S-polyschides_M_contig50681.14106.1	prot_S-promiscuus_M_contig4.12259.1	SJ07904,SJ19205	prot_S-latissima_F_contig18.5058.1	prot_S-rigidula_F_contig3247.1.2
OG0003915	TRUE	prot_D-dichotoma_M_contig4060.13313.1	Ec-23_000100.1	prot_M-pyrifera_M_contig3644.11121.1,prot_M-pyrifera_M_contig3725.11262.1	prot_M-clavaeformis_F_contig2272.7310.1	prot_P-littoralis_Contig112.48.1	prot_S-polyschides_M_contig5515.14714.1	prot_S-promiscuus_M_contig40.12772.1	SJ02814	prot_S-latissima_F_contig334.10014.1	prot_S-rigidula_F_contig1692.1.1
OG0003916	FALSE	prot_D-dichotoma_M_contig4069.13324.1	Ec-27_001070.1	prot_M-pyrifera_M_contig4722.12788.1	prot_M-clavaeformis_F_contig586.16114.1	prot_P-littoralis_Contig349.22.1	prot_S-polyschides_M_contig16310.4777.1	prot_S-promiscuus_M_contig1.617.1	SJ09597	prot_S-latissima_F_contig828.16147.1	prot_S-rigidula_F_contig25092.1.1,prot_S-rigidula_F_contig8663.1.1
OG0003917	FALSE	prot_D-dichotoma_M_contig4074.13346.1	Ec-26_001900.1	prot_M-pyrifera_M_contig13999.6130.1	prot_M-clavaeformis_F_contig1592.4267.1,prot_M-clavaeformis_F_contig6008.16389.1	prot_P-littoralis_Contig620.49.6,prot_P-littoralis_Contig620.50.5	prot_S-polyschides_M_contig5376.14516.1	prot_S-promiscuus_M_contig16.3609.1	SJ15651	prot_S-latissima_F_contig554.13276.1	NA
OG0003918	FALSE	prot_D-dichotoma_M_contig803.18891.1	Ec-06_010970.1	prot_M-pyrifera_M_contig16602.6886.1,prot_M-pyrifera_M_contig17317.7092.1	prot_M-clavaeformis_F_contig1860.5638.1	prot_P-littoralis_Contig265.43.2	prot_S-polyschides_M_contig30703.10199.1	prot_S-promiscuus_M_contig3.8733.1	SJ16614	prot_S-latissima_F_contig262.8203.1,prot_S-latissima_F_contig262.8204.1	NA
OG0003919	FALSE	prot_D-dichotoma_M_contig803.18892.1	Ec-06_010910.1	prot_M-pyrifera_M_contig13392.5947.1	prot_M-clavaeformis_F_contig4414.13391.1	prot_P-littoralis_Contig265.74.4	prot_S-polyschides_M_contig23484.7979.1	prot_S-promiscuus_M_contig3.8740.1	SJ16612	prot_S-latissima_F_contig262.8201.1	prot_S-rigidula_F_contig1963.1.1,prot_S-rigidula_F_contig6728.2.1
OG0003920	TRUE	prot_D-dichotoma_M_contig119.1519.1	Ec-01_001560.1	prot_M-pyrifera_M_contig6094.15084.1,prot_M-pyrifera_M_contig65972.16019.1,prot_M-pyrifera_M_contig70279.16793.1	prot_M-clavaeformis_F_contig1985.6136.1	prot_P-littoralis_Contig407.21.4	NA	prot_S-promiscuus_M_contig36.11126.1	SJ03650	prot_S-latissima_F_contig60.13812.1	prot_S-rigidula_F_contig4829.1.1
OG0003921	FALSE	prot_D-dichotoma_M_contig119.1521.1	Ec-01_001920.1	prot_M-pyrifera_M_contig15011.6426.1	prot_M-clavaeformis_F_contig1533.3929.1	NA	prot_S-polyschides_M_contig929.19069.1	prot_S-promiscuus_M_contig36.11204.1	SJ10383,SJ12330	prot_S-latissima_F_contig144.3220.1	prot_S-rigidula_F_contig12230.1.1,prot_S-rigidula_F_contig12230.2.1
OG0003922	TRUE	prot_D-dichotoma_M_contig119.1538.1	Ec-01_002370.1	prot_M-pyrifera_M_contig2747.9444.1,prot_M-pyrifera_M_contig97218.22390.1	prot_M-clavaeformis_F_contig210.6686.1	prot_P-littoralis_Contig175.83.2	prot_S-polyschides_M_contig5444.14612.1	prot_S-promiscuus_M_contig36.11273.1	SJ02846	prot_S-latissima_F_contig1055.483.1	prot_S-rigidula_F_contig9581.1.1
OG0003923	FALSE	prot_D-dichotoma_M_contig267.9207.1	Ec-12_003340.1	prot_M-pyrifera_M_contig65578.15938.1	prot_M-clavaeformis_F_contig1859.5628.1	prot_P-littoralis_Contig251.26.1	prot_S-polyschides_M_contig20754.6824.1	prot_S-promiscuus_M_contig5.14680.1,prot_S-promiscuus_M_contig5.14681.1	SJ21483,SJ21484	prot_S-latissima_F_contig1926.5609.1	NA
OG0003924	TRUE	prot_D-dichotoma_M_contig1104.911.1	Ec-02_006210.1	prot_M-pyrifera_M_contig2625.9185.1	prot_M-clavaeformis_F_contig733.18379.1	prot_P-littoralis_Contig86.149.10	prot_S-polyschides_M_contig18530.5899.1,prot_S-polyschides_M_contig20651.6779.1	prot_S-promiscuus_M_contig8.17861.1	SJ01854	prot_S-latissima_F_contig56.13326.1	prot_S-rigidula_F_contig5116.1.1
OG0003925	FALSE	prot_D-dichotoma_M_contig1104.914.1	Ec-02_006160.1	prot_M-pyrifera_M_contig117830.3691.1,prot_M-pyrifera_M_contig123951.4890.1,prot_M-pyrifera_M_contig34316.10753.1	prot_M-clavaeformis_F_contig1804.5396.1	prot_P-littoralis_Contig86.137.3	NA	prot_S-promiscuus_M_contig8.17866.1	SJ01857,SJ01858	prot_S-latissima_F_contig56.13322.1	NA
OG0003926	TRUE	prot_D-dichotoma_M_contig2367.8042.1	Ec-10_000050.1	prot_M-pyrifera_M_contig2036.7883.1,prot_M-pyrifera_M_contig27648.9477.1	prot_M-clavaeformis_F_contig372.11773.1	prot_P-littoralis_Contig1074.6.1	prot_S-polyschides_M_contig3245.10646.1	prot_S-promiscuus_M_contig48.14129.1	SJ03267	prot_S-latissima_F_contig121.1638.1	prot_S-rigidula_F_contig6796.1.2
OG0003927	FALSE	prot_D-dichotoma_M_contig2368.8045.1	Ec-12_006000.1	NA	prot_M-clavaeformis_F_contig416.12837.1	prot_P-littoralis_Contig30.17.1	prot_S-polyschides_M_contig16368.4804.1,prot_S-polyschides_M_contig30779.10213.1	prot_S-promiscuus_M_contig5.14383.1,prot_S-promiscuus_M_contig5.14384.1	SJ11542,SJ20651	prot_S-latissima_F_contig1579.3973.1	NA
OG0003928	FALSE	prot_D-dichotoma_M_contig1999.6239.1	Ec-18_004200.1,Ec-18_004320.1	prot_M-pyrifera_M_contig4369.12249.1	prot_M-clavaeformis_F_contig2292.7382.1	prot_P-littoralis_Contig152.50.14	prot_S-polyschides_M_contig8859.18678.1	prot_S-promiscuus_M_contig28.8119.1	SJ10052	prot_S-latissima_F_contig959.17314.1	prot_S-rigidula_F_contig9342.1.1
OG0003929	FALSE	prot_D-dichotoma_M_contig2006.6345.1	Ec-14_002370.1	prot_M-pyrifera_M_contig1483.6377.1	prot_M-clavaeformis_F_contig2474.8053.1	prot_P-littoralis_Contig733.25.2	prot_S-polyschides_M_contig8187.17907.1	prot_S-promiscuus_M_contig4.12258.1	SJ07905,SJ07906	prot_S-latissima_F_contig329.9922.1	prot_S-rigidula_F_contig2079.1.1
OG0003930	TRUE	prot_D-dichotoma_M_contig953.20250.1	Ec-21_005200.1	prot_M-pyrifera_M_contig41151.11871.1	prot_M-clavaeformis_F_contig1748.5118.1,prot_M-clavaeformis_F_contig3693.11679.1	prot_P-littoralis_Contig340.49.1	prot_S-polyschides_M_contig13067.2753.1	prot_S-promiscuus_M_contig19.4610.1	SJ19762	prot_S-latissima_F_contig637.14174.1	prot_S-rigidula_F_contig579.7.1
OG0003931	TRUE	prot_D-dichotoma_M_contig955.20270.1	Ec-20_004960.1	prot_M-pyrifera_M_contig3000.9940.1	prot_M-clavaeformis_F_contig454.13627.1	prot_P-littoralis_Contig493.45.1	prot_S-polyschides_M_contig2028.6618.1,prot_S-polyschides_M_contig42591.12817.1	prot_S-promiscuus_M_contig45.13628.1	SJ01456	prot_S-latissima_F_contig2.5940.1	prot_S-rigidula_F_contig4196.1.1
OG0003932	TRUE	prot_D-dichotoma_M_contig393.12957.1	Ec-22_000030.1	prot_M-pyrifera_M_contig30756.10097.1,prot_M-pyrifera_M_contig31509.10240.1	prot_M-clavaeformis_F_contig778.18950.1	prot_P-littoralis_Contig13.148.1	prot_S-polyschides_M_contig1675.5013.1,prot_S-polyschides_M_contig1675.5014.1	prot_S-promiscuus_M_contig37.11334.1	SJ18634	prot_S-latissima_F_contig470.12222.1	NA
OG0003933	TRUE	prot_D-dichotoma_M_contig393.12959.1	Ec-22_000290.1	prot_M-pyrifera_M_contig108992.1884.1,prot_M-pyrifera_M_contig96372.22201.1	prot_M-clavaeformis_F_contig171.4918.1	prot_P-littoralis_Contig13.176.2	prot_S-polyschides_M_contig2082.6846.1	prot_S-promiscuus_M_contig37.11363.1	SJ17327	prot_S-latissima_F_contig470.12231.1	prot_S-rigidula_F_contig784.2.3
OG0003934	FALSE	prot_D-dichotoma_M_contig1824.5404.1	Ec-03_002330.1	prot_M-pyrifera_M_contig55768.14201.1,prot_M-pyrifera_M_contig77989.18342.1	prot_M-clavaeformis_F_contig3669.11613.1	prot_P-littoralis_Contig16.161.1	prot_S-polyschides_M_contig11637.1538.1	prot_S-promiscuus_M_contig31.9908.1	SJ05708,SJ09586	prot_S-latissima_F_contig218.6662.1	NA
OG0003935	TRUE	prot_D-dichotoma_M_contig1827.5415.1	Ec-23_003180.1	prot_M-pyrifera_M_contig123210.4762.1,prot_M-pyrifera_M_contig22615.8396.1,prot_M-pyrifera_M_contig56685.14380.1	prot_M-clavaeformis_F_contig792.19130.1	prot_P-littoralis_Contig25.129.1	prot_S-polyschides_M_contig2087.6875.1	prot_S-promiscuus_M_contig25.7311.1	NA	prot_S-latissima_F_contig598.13747.1	prot_S-rigidula_F_contig5436.1.1
OG0003936	TRUE	prot_D-dichotoma_M_contig1827.5416.1	Ec-23_001460.1	prot_M-pyrifera_M_contig3278.10475.1,prot_M-pyrifera_M_contig49544.13157.1	prot_M-clavaeformis_F_contig663.17333.1	prot_P-littoralis_Contig127.105.1	prot_S-polyschides_M_contig499.13983.1	prot_S-promiscuus_M_contig25.7472.1	SJ19833	prot_S-latissima_F_contig226.6965.1	prot_S-rigidula_F_contig11069.2.1
OG0003937	FALSE	prot_D-dichotoma_M_contig1827.5417.1	Ec-23_001480.1	prot_M-pyrifera_M_contig32958.10516.1	prot_M-clavaeformis_F_contig663.17335.1	prot_P-littoralis_Contig127.111.1	prot_S-polyschides_M_contig499.13984.1,prot_S-polyschides_M_contig499.13985.1	prot_S-promiscuus_M_contig25.7473.1,prot_S-promiscuus_M_contig25.7474.1	SJ19823	prot_S-latissima_F_contig226.6968.1	NA
OG0003938	TRUE	prot_D-dichotoma_M_contig1829.5419.1	Ec-02_005970.1	prot_M-pyrifera_M_contig18175.7322.1,prot_M-pyrifera_M_contig18175.7323.1	prot_M-clavaeformis_F_contig3373.10852.1	prot_P-littoralis_Contig86.48.2	prot_S-polyschides_M_contig2914.9772.1	prot_S-promiscuus_M_contig8.17900.1	SJ01840	prot_S-latissima_F_contig56.13314.1	prot_S-rigidula_F_contig9383.2.1
OG0003939	FALSE	prot_D-dichotoma_M_contig1829.5420.1	Ec-02_005980.1	prot_M-pyrifera_M_contig5999.14921.1	prot_M-clavaeformis_F_contig2798.9160.1,prot_M-clavaeformis_F_contig2798.9161.1	prot_P-littoralis_Contig86.46.1	prot_S-polyschides_M_contig36870.11662.1	prot_S-promiscuus_M_contig8.17902.1	SJ01842	NA	prot_S-rigidula_F_contig2781.1.1,prot_S-rigidula_F_contig4509.1.1
OG0003940	FALSE	prot_D-dichotoma_M_contig2178.7224.1	Ec-27_005120.1	prot_M-pyrifera_M_contig813.19009.1	prot_M-clavaeformis_F_contig183.5519.1	prot_P-littoralis_Contig85.18.1	prot_S-polyschides_M_contig15771.4473.1	prot_S-promiscuus_M_contig4.12659.1,prot_S-promiscuus_M_contig4.12660.1	SJ07472	prot_S-latissima_F_contig142.3064.1	prot_S-rigidula_F_contig3109.4.1
OG0003941	TRUE	prot_D-dichotoma_M_contig1018.241.1	Ec-12_003870.1	prot_M-pyrifera_M_contig21088.8050.1,prot_M-pyrifera_M_contig5285.13714.1,prot_M-pyrifera_M_contig80566.18868.1	prot_M-clavaeformis_F_contig1554.4049.1	prot_P-littoralis_Contig142.122.2	NA	prot_S-promiscuus_M_contig5.14647.1	SJ14153	prot_S-latissima_F_contig962.17388.1	prot_S-rigidula_F_contig3185.1.1
OG0003942	FALSE	prot_D-dichotoma_M_contig1019.246.1	Ec-25_000740.1	prot_M-pyrifera_M_contig31517.10241.1	prot_M-clavaeformis_F_contig50.14607.1	prot_P-littoralis_Contig456.33.1	prot_S-polyschides_M_contig14587.3761.1	prot_S-promiscuus_M_contig38.11549.1	SJ01391,SJ05947	prot_S-latissima_F_contig1919.5568.1	prot_S-rigidula_F_contig14823.1.1
OG0003943	TRUE	prot_D-dichotoma_M_contig168.4654.1	Ec-21_000280.1	prot_M-pyrifera_M_contig19099.7580.1,prot_M-pyrifera_M_contig3167.10272.1,prot_M-pyrifera_M_contig72152.17169.1	prot_M-clavaeformis_F_contig399.12417.1	prot_P-littoralis_Contig412.9.1	prot_S-polyschides_M_contig6202.15644.1	prot_S-promiscuus_M_contig32.10145.1	SJ05248	prot_S-latissima_F_contig716.15029.1	NA
OG0003944	TRUE	prot_D-dichotoma_M_contig168.4659.1	Ec-06_003490.1	prot_M-pyrifera_M_contig69719.16700.1,prot_M-pyrifera_M_contig99389.22866.1	prot_M-clavaeformis_F_contig95.20816.1	prot_P-littoralis_Contig176.72.1	prot_S-polyschides_M_contig27281.9261.1	prot_S-promiscuus_M_contig32.10209.1	SJ17231	prot_S-latissima_F_contig172.4716.1	prot_S-rigidula_F_contig5943.1.1
OG0003945	TRUE	prot_D-dichotoma_M_contig2577.8864.1	Ec-11_003780.1	prot_M-pyrifera_M_contig2558.9046.1,prot_M-pyrifera_M_contig67779.16352.1	prot_M-clavaeformis_F_contig1237.2016.1	prot_P-littoralis_Contig50.2.1	prot_S-polyschides_M_contig898.18804.1	prot_S-promiscuus_M_contig10.1158.1	SJ00858	prot_S-latissima_F_contig28.8716.1	prot_S-rigidula_F_contig23440.1.1
OG0003946	FALSE	prot_D-dichotoma_M_contig2577.8865.1	Ec-11_003740.1	prot_M-pyrifera_M_contig327.10461.1	prot_M-clavaeformis_F_contig388.12161.1	prot_P-littoralis_Contig924.2.1	prot_S-polyschides_M_contig3187.10481.1	prot_S-promiscuus_M_contig10.1154.1	SJ00859	prot_S-latissima_F_contig28.8718.1,prot_S-latissima_F_contig28.8719.1	prot_S-rigidula_F_contig10155.1.1
OG0003947	FALSE	prot_D-dichotoma_M_contig2126.6995.1	Ec-01_002990.1	prot_M-pyrifera_M_contig20536.7928.1,prot_M-pyrifera_M_contig50924.13392.1	prot_M-clavaeformis_F_contig3753.11844.1	prot_P-littoralis_Contig571.9.1	prot_S-polyschides_M_contig6598.16165.1	prot_S-promiscuus_M_contig2.4739.1	SJ05890	prot_S-latissima_F_contig545.13169.1,prot_S-latissima_F_contig545.13170.1	NA
OG0003948	FALSE	prot_D-dichotoma_M_contig135.2632.1	Ec-07_002760.1	prot_M-pyrifera_M_contig1993.7778.1	prot_M-clavaeformis_F_contig735.18404.1	prot_P-littoralis_Contig441.28.2	prot_S-polyschides_M_contig25899.8821.1	prot_S-promiscuus_M_contig24.7146.1	SJ18690	prot_S-latissima_F_contig854.16426.1	prot_S-rigidula_F_contig2778.1.2,prot_S-rigidula_F_contig6033.2.1
OG0003949	FALSE	prot_D-dichotoma_M_contig135.2635.1	Ec-07_002730.1	prot_M-pyrifera_M_contig373.11266.1	prot_M-clavaeformis_F_contig735.18406.1	prot_P-littoralis_Contig103.76.1,prot_P-littoralis_Contig441.24.1	prot_S-polyschides_M_contig20133.6555.1	prot_S-promiscuus_M_contig24.7126.1,prot_S-promiscuus_M_contig24.7142.1	SJ18688	prot_S-latissima_F_contig854.16425.1	NA
OG0003950	TRUE	prot_D-dichotoma_M_contig136.2691.1	Ec-25_002900.1	prot_M-pyrifera_M_contig3491.10858.1,prot_M-pyrifera_M_contig992.22828.1	prot_M-clavaeformis_F_contig3597.11418.1	prot_P-littoralis_Contig66.118.1	prot_S-polyschides_M_contig3242.10636.1	prot_S-promiscuus_M_contig52.15306.1	SJ04714	prot_S-latissima_F_contig882.16687.1	prot_S-rigidula_F_contig5279.2.2
OG0003951	FALSE	prot_D-dichotoma_M_contig346.11762.1	Ec-14_000240.1	prot_M-pyrifera_M_contig10539.1154.1,prot_M-pyrifera_M_contig41804.11968.1	prot_M-clavaeformis_F_contig18.5365.1	prot_P-littoralis_Contig878.2.1	prot_S-polyschides_M_contig5613.14861.1	prot_S-promiscuus_M_contig4.12724.1	SJ20314	prot_S-latissima_F_contig2223.6852.1,prot_S-latissima_F_contig749.15335.1	NA
OG0003952	FALSE	prot_D-dichotoma_M_contig347.11781.1	Ec-00_002310.1,Ec-10_005650.1	prot_M-pyrifera_M_contig117339.3588.1	prot_M-clavaeformis_F_contig590.16192.1	prot_P-littoralis_Contig498.37.4	prot_S-polyschides_M_contig7674.17392.1	prot_S-promiscuus_M_contig9.19054.1	SJ02160	prot_S-latissima_F_contig38.10793.1	prot_S-rigidula_F_contig6770.1.1
OG0003953	TRUE	prot_D-dichotoma_M_contig1176.1429.1	Ec-07_007240.1	prot_M-pyrifera_M_contig51119.13428.1	prot_M-clavaeformis_F_contig33.10642.1	prot_P-littoralis_Contig823.2.9	prot_S-polyschides_M_contig25951.8840.1,prot_S-polyschides_M_contig6323.15826.1,prot_S-polyschides_M_contig8833.18632.1	prot_S-promiscuus_M_contig26.7649.1	SJ06099	prot_S-latissima_F_contig257.8046.1	NA
OG0003954	TRUE	prot_D-dichotoma_M_contig981.20473.1	Ec-07_006210.1	prot_M-pyrifera_M_contig44043.12314.1	prot_M-clavaeformis_F_contig1737.5061.1	prot_P-littoralis_Contig221.80.2	prot_S-polyschides_M_contig11925.1826.1,prot_S-polyschides_M_contig12216.2077.1	prot_S-promiscuus_M_contig26.7524.1	SJ09947	prot_S-latissima_F_contig2278.7017.1	prot_S-rigidula_F_contig10428.1.1
OG0003955	TRUE	prot_D-dichotoma_M_contig981.20474.1	Ec-07_005660.1	prot_M-pyrifera_M_contig4379.12265.1	prot_M-clavaeformis_F_contig747.18557.1	prot_P-littoralis_Contig352.13.11	prot_S-polyschides_M_contig11627.1527.1,prot_S-polyschides_M_contig11627.1528.1	prot_S-promiscuus_M_contig26.7496.1	SJ22513	prot_S-latissima_F_contig412.11354.1	prot_S-rigidula_F_contig24722.1.1
OG0003956	TRUE	prot_D-dichotoma_M_contig982.20476.1	Ec-14_006570.1	prot_M-pyrifera_M_contig5845.14690.1,prot_M-pyrifera_M_contig5845.14691.1	prot_M-clavaeformis_F_contig13770.2946.1	prot_P-littoralis_Contig32.193.5	prot_S-polyschides_M_contig37025.11694.1	prot_S-promiscuus_M_contig4.12028.1	SJ07215	prot_S-latissima_F_contig441.11807.1	prot_S-rigidula_F_contig12609.2.1
OG0003957	TRUE	prot_D-dichotoma_M_contig984.20484.1	Ec-06_009790.1	prot_M-pyrifera_M_contig44329.12345.1,prot_M-pyrifera_M_contig83246.19442.1	prot_M-clavaeformis_F_contig8121.19372.1,prot_M-clavaeformis_F_contig9418.20724.1	prot_P-littoralis_Contig191.40.1	prot_S-polyschides_M_contig7669.17388.1	prot_S-promiscuus_M_contig3.8809.1	SJ13733	prot_S-latissima_F_contig122.1700.1	NA
OG0003958	TRUE	prot_D-dichotoma_M_contig984.20493.1	Ec-06_009700.1	prot_M-pyrifera_M_contig40258.11732.1	prot_M-clavaeformis_F_contig701.17941.1	prot_P-littoralis_Contig191.64.1	prot_S-polyschides_M_contig1179.1670.1,prot_S-polyschides_M_contig1179.1671.1	prot_S-promiscuus_M_contig3.8819.1	SJ10220	prot_S-latissima_F_contig70.14842.1	prot_S-rigidula_F_contig3388.6.1
OG0003959	FALSE	prot_D-dichotoma_M_contig638.17319.1	Ec-14_006840.1	prot_M-pyrifera_M_contig1775.7196.1	prot_M-clavaeformis_F_contig711.18097.1	prot_P-littoralis_Contig165.53.1	prot_S-polyschides_M_contig1439.3663.1	prot_S-promiscuus_M_contig4.12000.1	SJ07161	prot_S-latissima_F_contig1069.586.1	prot_S-rigidula_F_contig14145.3.1,prot_S-rigidula_F_contig7932.1.1
OG0003960	TRUE	prot_D-dichotoma_M_contig638.17320.1	Ec-14_006830.1	prot_M-pyrifera_M_contig17248.7073.1,prot_M-pyrifera_M_contig24699.8867.1	prot_M-clavaeformis_F_contig711.18096.1	prot_P-littoralis_Contig165.56.1	prot_S-polyschides_M_contig1439.3664.1	prot_S-promiscuus_M_contig4.12001.1	SJ07160	prot_S-latissima_F_contig2430.7625.1	prot_S-rigidula_F_contig9095.1.1
OG0003961	FALSE	prot_D-dichotoma_M_contig639.17331.1	Ec-10_002470.1	prot_M-pyrifera_M_contig19351.7632.1,prot_M-pyrifera_M_contig72639.17259.1	prot_M-clavaeformis_F_contig3731.11799.1	prot_P-littoralis_Contig545.36.9	prot_S-polyschides_M_contig18074.5687.1	prot_S-promiscuus_M_contig9.18720.1	SJ19165,SJ19166	prot_S-latissima_F_contig244.7645.1	NA
OG0003962	TRUE	prot_D-dichotoma_M_contig639.17334.1	Ec-10_002460.1	prot_M-pyrifera_M_contig128424.5711.1,prot_M-pyrifera_M_contig46250.12620.1	prot_M-clavaeformis_F_contig4148.12807.1	prot_P-littoralis_Contig545.34.1	prot_S-polyschides_M_contig18783.6008.1,prot_S-polyschides_M_contig7882.17580.1	prot_S-promiscuus_M_contig9.18716.1	SJ19164	prot_S-latissima_F_contig244.7643.1	NA
OG0003963	TRUE	prot_D-dichotoma_M_contig1367.2733.1	Ec-12_005460.1	prot_M-pyrifera_M_contig53527.13818.1,prot_M-pyrifera_M_contig96806.22293.1	prot_M-clavaeformis_F_contig4937.14472.1	prot_P-littoralis_Contig214.112.3	prot_S-polyschides_M_contig57111.14995.1	prot_S-promiscuus_M_contig5.14454.1	SJ06404	prot_S-latissima_F_contig379.10750.1	prot_S-rigidula_F_contig13780.4.1
OG0003964	FALSE	prot_D-dichotoma_M_contig4322.13935.1	Ec-21_005320.1	prot_M-pyrifera_M_contig43791.12266.1	prot_M-clavaeformis_F_contig510.14825.1	prot_P-littoralis_Contig340.13.4	prot_S-polyschides_M_contig18037.5669.1,prot_S-polyschides_M_contig33676.10937.1	prot_S-promiscuus_M_contig19.4626.1	SJ03777,SJ03778	prot_S-latissima_F_contig230.7160.1	NA
OG0003965	TRUE	prot_D-dichotoma_M_contig4336.13956.1	Ec-08_000690.1	prot_M-pyrifera_M_contig118273.3781.1,prot_M-pyrifera_M_contig46831.12718.1	prot_M-clavaeformis_F_contig271.8890.1	prot_P-littoralis_Contig19.163.3	prot_S-polyschides_M_contig13331.2925.1	prot_S-promiscuus_M_contig22.6528.1	SJ17856	prot_S-latissima_F_contig63.14104.1	prot_S-rigidula_F_contig2577.1.1
OG0003966	TRUE	prot_D-dichotoma_M_contig1493.3534.1	Ec-16_001960.1	prot_M-pyrifera_M_contig121440.4410.1,prot_M-pyrifera_M_contig128229.5679.1,prot_M-pyrifera_M_contig88649.20586.1	prot_M-clavaeformis_F_contig358.11378.1	prot_P-littoralis_Contig270.70.1	NA	prot_S-promiscuus_M_contig77.17783.1	SJ21601	prot_S-latissima_F_contig2240.6904.1	prot_S-rigidula_F_contig8139.2.1
OG0003967	FALSE	prot_D-dichotoma_M_contig1213.1719.1	Ec-11_006060.1	NA	prot_M-clavaeformis_F_contig3575.11365.1	prot_P-littoralis_Contig197.50.5	prot_S-polyschides_M_contig10906.805.1,prot_S-polyschides_M_contig5548.14766.1	prot_S-promiscuus_M_contig10.1265.1	SJ18159,SJ18160	prot_S-latissima_F_contig973.17482.1	prot_S-rigidula_F_contig21551.1.1
OG0003968	FALSE	prot_D-dichotoma_M_contig1214.1728.1	Ec-14_004920.1	prot_M-pyrifera_M_contig5898.14770.1	prot_M-clavaeformis_F_contig306.9959.1	prot_P-littoralis_Contig200.34.1	prot_S-polyschides_M_contig494.13912.1	prot_S-promiscuus_M_contig4.12200.1	SJ21967	prot_S-latissima_F_contig353.10340.1	prot_S-rigidula_F_contig20229.1.1,prot_S-rigidula_F_contig20229.2.1
OG0003969	TRUE	prot_D-dichotoma_M_contig55.16152.1	Ec-04_004770.1	prot_M-pyrifera_M_contig23259.8558.1,prot_M-pyrifera_M_contig79070.18572.1	prot_M-clavaeformis_F_contig1164.1491.1	prot_P-littoralis_Contig27.114.10	prot_S-polyschides_M_contig4706.13576.1,prot_S-polyschides_M_contig5305.14412.1	prot_S-promiscuus_M_contig6.16198.1	SJ16959	prot_S-latissima_F_contig31.9469.1	NA
OG0003970	TRUE	prot_D-dichotoma_M_contig1797.5234.1	Ec-07_004420.1	prot_M-pyrifera_M_contig103573.758.1,prot_M-pyrifera_M_contig49465.13142.1	prot_M-clavaeformis_F_contig226.7267.1	prot_P-littoralis_Contig123.98.2	prot_S-polyschides_M_contig42029.12722.1,prot_S-polyschides_M_contig46074.13397.1	prot_S-promiscuus_M_contig24.6965.1	SJ01934	prot_S-latissima_F_contig744.15292.1	NA
OG0003971	TRUE	prot_D-dichotoma_M_contig425.13770.1	Ec-02_006110.1	prot_M-pyrifera_M_contig34492.10782.1	prot_M-clavaeformis_F_contig3842.12080.1	prot_P-littoralis_Contig240.17.1	prot_S-polyschides_M_contig2675.9093.1,prot_S-polyschides_M_contig2675.9094.1	prot_S-promiscuus_M_contig8.17906.1	SJ04948	prot_S-latissima_F_contig17.4596.1	prot_S-rigidula_F_contig2110.1.1
OG0003972	TRUE	prot_D-dichotoma_M_contig425.13771.1	Ec-02_005750.1	prot_M-pyrifera_M_contig3641.11114.1	prot_M-clavaeformis_F_contig3337.10745.1,prot_M-clavaeformis_F_contig3842.12079.1	prot_P-littoralis_Contig240.26.2	prot_S-polyschides_M_contig4307.12893.1	prot_S-promiscuus_M_contig8.17905.1	SJ04957	prot_S-latissima_F_contig17.4595.1	prot_S-rigidula_F_contig5283.2.1
OG0003973	FALSE	prot_D-dichotoma_M_contig426.13795.1	Ec-16_003750.1	prot_M-pyrifera_M_contig36526.11135.1,prot_M-pyrifera_M_contig42293.12046.1	prot_M-clavaeformis_F_contig2295.7388.1	prot_P-littoralis_Contig609.29.1	prot_S-polyschides_M_contig4752.13642.1	prot_S-promiscuus_M_contig23.6744.1	SJ16492,SJ16679	prot_S-latissima_F_contig1350.2595.1	NA
OG0003974	TRUE	prot_D-dichotoma_M_contig1431.3156.1	Ec-03_005260.1	prot_M-pyrifera_M_contig21425.8127.1	prot_M-clavaeformis_F_contig1728.5019.1,prot_M-clavaeformis_F_contig564.15742.1	prot_P-littoralis_Contig531.2.3	prot_S-polyschides_M_contig16679.4971.1,prot_S-polyschides_M_contig4400.13044.1	NA	SJ04364	prot_S-latissima_F_contig648.14264.1	prot_S-rigidula_F_contig14337.1.1
OG0003975	FALSE	prot_D-dichotoma_M_contig1432.3160.1	Ec-17_003180.1	prot_M-pyrifera_M_contig5000.13228.1,prot_M-pyrifera_M_contig79190.18591.1	prot_M-clavaeformis_F_contig2384.7717.1	prot_P-littoralis_Contig289.35.1	NA	prot_S-promiscuus_M_contig6.16584.1	SJ03585	prot_S-latissima_F_contig1454.3315.1	prot_S-rigidula_F_contig17652.4.1,prot_S-rigidula_F_contig4343.1.1
OG0003976	FALSE	prot_D-dichotoma_M_contig1482.3471.1	Ec-09_000040.1	prot_M-pyrifera_M_contig16054.6741.1	prot_M-clavaeformis_F_contig102.252.1	prot_P-littoralis_Contig1090.15.1	prot_S-polyschides_M_contig2138.7108.1	prot_S-promiscuus_M_contig57.15781.1	SJ02269	prot_S-latissima_F_contig360.10468.1,prot_S-latissima_F_contig360.10469.1,prot_S-latissima_F_contig360.10470.1	NA
OG0003977	TRUE	prot_D-dichotoma_M_contig435.13990.1	Ec-20_000390.1	prot_M-pyrifera_M_contig123527.4809.1,prot_M-pyrifera_M_contig16482.6849.1	prot_M-clavaeformis_F_contig3898.12201.1	prot_P-littoralis_Contig102.101.7	prot_S-polyschides_M_contig36636.11616.1	prot_S-promiscuus_M_contig17.3807.1	SJ05665	prot_S-latissima_F_contig57.13461.1	prot_S-rigidula_F_contig6657.1.1
OG0003978	TRUE	prot_D-dichotoma_M_contig833.19139.1	Ec-15_004570.1	prot_M-pyrifera_M_contig20240.7851.1,prot_M-pyrifera_M_contig974.22435.1	prot_M-clavaeformis_F_contig4607.13780.1,prot_M-clavaeformis_F_contig6239.16745.1	prot_P-littoralis_Contig345.4.4	prot_S-polyschides_M_contig7252.16941.1	prot_S-promiscuus_M_contig11.1355.1	SJ01407	prot_S-latissima_F_contig569.13426.1	NA
OG0003979	TRUE	prot_D-dichotoma_M_contig833.19143.1	Ec-15_004510.1	prot_M-pyrifera_M_contig19547.7695.1	prot_M-clavaeformis_F_contig229.7376.1,prot_M-clavaeformis_F_contig3121.10162.1	prot_P-littoralis_Contig935.7.2	prot_S-polyschides_M_contig11621.1517.1	prot_S-promiscuus_M_contig11.1384.1	SJ04648	prot_S-latissima_F_contig149.3490.1	prot_S-rigidula_F_contig4211.5.1
OG0003980	TRUE	prot_D-dichotoma_M_contig834.19148.1	Ec-10_004990.1	prot_M-pyrifera_M_contig18295.7365.1	prot_M-clavaeformis_F_contig1016.221.1,prot_M-clavaeformis_F_contig3042.9911.1	prot_P-littoralis_Contig449.20.2	prot_S-polyschides_M_contig1871.5978.1	prot_S-promiscuus_M_contig9.18999.1	SJ12477	prot_S-latissima_F_contig1022.200.1	prot_S-rigidula_F_contig9003.2.2
OG0003981	FALSE	prot_D-dichotoma_M_contig834.19154.1,prot_D-dichotoma_M_contig834.19155.1	Ec-10_004980.1	prot_M-pyrifera_M_contig35.10877.1	prot_M-clavaeformis_F_contig1016.224.1	prot_P-littoralis_Contig449.11.2	prot_S-polyschides_M_contig4422.13089.1	prot_S-promiscuus_M_contig9.18998.1	SJ12479	prot_S-latissima_F_contig1022.201.1	prot_S-rigidula_F_contig5130.1.1
OG0003982	TRUE	prot_D-dichotoma_M_contig836.19175.1	Ec-09_004030.1	prot_M-pyrifera_M_contig12518.5095.1	prot_M-clavaeformis_F_contig807.19309.1	prot_P-littoralis_Contig709.24.1	prot_S-polyschides_M_contig2444.8331.1,prot_S-polyschides_M_contig39063.12151.1	prot_S-promiscuus_M_contig34.10696.1	SJ21003	prot_S-latissima_F_contig1561.3901.1	prot_S-rigidula_F_contig23612.1.1
OG0003983	TRUE	prot_D-dichotoma_M_contig33.11349.1	Ec-18_002660.1	prot_M-pyrifera_M_contig49891.13210.1,prot_M-pyrifera_M_contig68812.16542.1	prot_M-clavaeformis_F_contig5921.16228.1	prot_P-littoralis_Contig30.156.2	prot_S-polyschides_M_contig60556.15450.1	prot_S-promiscuus_M_contig28.8306.1	SJ15210	prot_S-latissima_F_contig1525.3680.1	prot_S-rigidula_F_contig6046.3.1
OG0003984	TRUE	prot_D-dichotoma_M_contig34.11573.1	Ec-15_004150.1	prot_M-pyrifera_M_contig13203.5879.1,prot_M-pyrifera_M_contig46220.12615.1	prot_M-clavaeformis_F_contig169.4801.1	prot_P-littoralis_Contig642.18.3	prot_S-polyschides_M_contig9337.19119.1	prot_S-promiscuus_M_contig11.1422.1	SJ12432	prot_S-latissima_F_contig665.14407.1	prot_S-rigidula_F_contig11319.1.1
OG0003985	FALSE	prot_D-dichotoma_M_contig1197.1577.1,prot_D-dichotoma_M_contig1197.1578.1	Ec-00_003490.1	prot_M-pyrifera_M_contig10444.949.1	prot_M-clavaeformis_F_contig5878.16141.1	prot_P-littoralis_Contig774.15.1	prot_S-polyschides_M_contig916.18962.1	prot_S-promiscuus_M_contig14.2735.1	SJ05179	prot_S-latissima_F_contig1362.2680.1	prot_S-rigidula_F_contig6364.2.2
OG0003986	TRUE	prot_D-dichotoma_M_contig1297.2261.1	Ec-12_001950.1	prot_M-pyrifera_M_contig6420.15693.1,prot_M-pyrifera_M_contig90033.20863.1	prot_M-clavaeformis_F_contig557.15644.1	prot_P-littoralis_Contig122.168.1	prot_S-polyschides_M_contig18505.5890.1	prot_S-promiscuus_M_contig5.14823.1	SJ10671	prot_S-latissima_F_contig600.13828.1	prot_S-rigidula_F_contig796.2.1
OG0003987	FALSE	prot_D-dichotoma_M_contig1299.2272.1	Ec-07_007720.1	prot_M-pyrifera_M_contig25789.9079.1	prot_M-clavaeformis_F_contig5271.15135.1	prot_P-littoralis_Contig167.47.2	prot_S-polyschides_M_contig8027.17739.1	prot_S-promiscuus_M_contig26.7705.1,prot_S-promiscuus_M_contig26.7706.1	SJ00680	prot_S-latissima_F_contig1253.1925.1	prot_S-rigidula_F_contig3496.2.1
OG0003988	FALSE	prot_D-dichotoma_M_contig1169.1381.1	Ec-14_002280.1	prot_M-pyrifera_M_contig26489.9235.1	prot_M-clavaeformis_F_contig3775.11896.1,prot_M-clavaeformis_F_contig5971.16300.1	prot_P-littoralis_Contig859.13.9	prot_S-polyschides_M_contig494.13913.1	prot_S-promiscuus_M_contig4.12486.1	SJ21965,SJ21966	prot_S-latissima_F_contig353.10341.1	NA
OG0003989	FALSE	prot_D-dichotoma_M_contig1169.1382.1	Ec-14_004670.1	prot_M-pyrifera_M_contig38636.11499.1	prot_M-clavaeformis_F_contig342.10981.1	prot_P-littoralis_Contig200.111.2	prot_S-polyschides_M_contig13203.2839.1	prot_S-promiscuus_M_contig4.12221.1	SJ01961	prot_S-latissima_F_contig5.12544.1,prot_S-latissima_F_contig5.12545.1	prot_S-rigidula_F_contig4280.4.1
OG0003990	TRUE	prot_D-dichotoma_M_contig1174.1422.1	Ec-01_005150.1	prot_M-pyrifera_M_contig12879.5770.1	prot_M-clavaeformis_F_contig906.20382.1	prot_P-littoralis_Contig21.189.5	prot_S-polyschides_M_contig25997.8856.1,prot_S-polyschides_M_contig4015.12361.1	prot_S-promiscuus_M_contig2.4969.1	SJ17435	prot_S-latissima_F_contig562.13361.1	prot_S-rigidula_F_contig8402.4.1
OG0003991	TRUE	prot_D-dichotoma_M_contig15.3567.1	Ec-01_005790.1	prot_M-pyrifera_M_contig108011.1704.1,prot_M-pyrifera_M_contig122240.4586.1	prot_M-clavaeformis_F_contig3123.10169.1	prot_P-littoralis_Contig94.107.2	prot_S-polyschides_M_contig871.18462.1	prot_S-promiscuus_M_contig2.5029.1	SJ12237	prot_S-latissima_F_contig625.14056.1	prot_S-rigidula_F_contig18161.1.2
OG0003992	FALSE	prot_D-dichotoma_M_contig722.18117.1	Ec-01_011070.1	prot_M-pyrifera_M_contig6895.16566.1	prot_M-clavaeformis_F_contig2184.6995.1	prot_P-littoralis_Contig2.77.2	prot_S-polyschides_M_contig2224.7525.1	prot_S-promiscuus_M_contig2.5523.1	SJ08442,SJ08443	prot_S-latissima_F_contig159.4031.1	prot_S-rigidula_F_contig8333.1.1
OG0003993	FALSE	prot_D-dichotoma_M_contig723.18125.1	Ec-00_002090.1	prot_M-pyrifera_M_contig20334.7877.1	prot_M-clavaeformis_F_contig1704.4900.1	prot_P-littoralis_Contig1015.8.2	prot_S-polyschides_M_contig13280.2893.1	prot_S-promiscuus_M_contig1.471.1	SJ05740,SJ05741	prot_S-latissima_F_contig363.10517.1,prot_S-latissima_F_contig363.10518.1	NA
OG0003994	FALSE	prot_D-dichotoma_M_contig723.18128.1	Ec-27_000090.1	NA	prot_M-clavaeformis_F_contig5013.14647.1	prot_P-littoralis_Contig6.295.3	prot_S-polyschides_M_contig27106.9215.1	prot_S-promiscuus_M_contig1.486.1	SJ05744,SJ19020	prot_S-latissima_F_contig363.10514.1	prot_S-rigidula_F_contig6535.6.1,prot_S-rigidula_F_contig9264.1.1
OG0003995	FALSE	prot_D-dichotoma_M_contig296.10216.1	Ec-20_003540.1	prot_M-pyrifera_M_contig81548.19082.1	prot_M-clavaeformis_F_contig1647.4584.1,prot_M-clavaeformis_F_contig7318.18363.1	prot_P-littoralis_Contig612.15.6	prot_S-polyschides_M_contig23748.8088.1,prot_S-polyschides_M_contig23876.8135.1	prot_S-promiscuus_M_contig45.13735.1	SJ12570,SJ12571	NA	NA
OG0003996	TRUE	prot_D-dichotoma_M_contig297.10256.1	Ec-02_003040.1	prot_M-pyrifera_M_contig4045.11758.1,prot_M-pyrifera_M_contig79932.18750.1	prot_M-clavaeformis_F_contig1282.2335.1	prot_P-littoralis_Contig36.70.1	prot_S-polyschides_M_contig2162.7207.1,prot_S-polyschides_M_contig78646.17563.1	prot_S-promiscuus_M_contig17.3861.1	SJ15749	prot_S-latissima_F_contig1442.3243.1	NA
OG0003997	FALSE	prot_D-dichotoma_M_contig3384.11545.1	Ec-10_000270.1	prot_M-pyrifera_M_contig18966.7549.1	prot_M-clavaeformis_F_contig573.15891.1	prot_P-littoralis_Contig111.37.7	prot_S-polyschides_M_contig2825.9541.1	prot_S-promiscuus_M_contig48.14107.1	SJ15728	prot_S-latissima_F_contig145.3283.1,prot_S-latissima_F_contig145.3284.1	prot_S-rigidula_F_contig5440.1.1
OG0003998	FALSE	prot_D-dichotoma_M_contig4107.13437.1	Ec-07_005560.1	prot_M-pyrifera_M_contig35803.10996.1,prot_M-pyrifera_M_contig52567.13669.1	NA	prot_P-littoralis_Contig259.7.3	prot_S-polyschides_M_contig197.6387.1	prot_S-promiscuus_M_contig26.7733.1	SJ18007	prot_S-latissima_F_contig753.15369.1	prot_S-rigidula_F_contig14201.1.1,prot_S-rigidula_F_contig8819.3.1
OG0003999	TRUE	prot_D-dichotoma_M_contig3136.10843.1	Ec-18_002410.1	prot_M-pyrifera_M_contig1490.6399.1,prot_M-pyrifera_M_contig33510.10617.1	prot_M-clavaeformis_F_contig447.13503.1	prot_P-littoralis_Contig131.87.1	prot_S-polyschides_M_contig25011.8544.1	prot_S-promiscuus_M_contig30.9570.1	SJ02204	prot_S-latissima_F_contig2599.8111.1	prot_S-rigidula_F_contig6110.1.1
OG0004000	FALSE	prot_D-dichotoma_M_contig3140.10865.1	Ec-00_011250.1,Ec-01_000480.1,Ec-03_000530.1	NA	prot_M-clavaeformis_F_contig1489.3639.1,prot_M-clavaeformis_F_contig253.8266.1	prot_P-littoralis_Contig154.20.3	NA	prot_S-promiscuus_M_contig36.11083.1,prot_S-promiscuus_M_contig60.16642.1	SJ03615	prot_S-latissima_F_contig960.17366.1	NA
OG0004001	FALSE	prot_D-dichotoma_M_contig963.20344.1	Ec-15_003150.1	prot_M-pyrifera_M_contig11829.3782.1	prot_M-clavaeformis_F_contig719.18195.1	prot_P-littoralis_Contig1470.4.1,prot_P-littoralis_Contig177.3.1	prot_S-polyschides_M_contig10283.259.1	prot_S-promiscuus_M_contig11.1540.1	SJ13429	prot_S-latissima_F_contig2127.6502.1	prot_S-rigidula_F_contig11759.2.1
OG0004002	TRUE	prot_D-dichotoma_M_contig373.12474.1	Ec-11_001050.1	prot_M-pyrifera_M_contig10571.1228.1,prot_M-pyrifera_M_contig60552.15011.1	prot_M-clavaeformis_F_contig397.12380.1	prot_P-littoralis_Contig133.72.3	prot_S-polyschides_M_contig8899.18720.1	prot_S-promiscuus_M_contig10.759.1	SJ10784	prot_S-latissima_F_contig275.8567.1	prot_S-rigidula_F_contig16488.2.1
OG0004003	TRUE	prot_D-dichotoma_M_contig2687.9267.1	Ec-20_001140.1	prot_M-pyrifera_M_contig100502.104.1,prot_M-pyrifera_M_contig116874.3490.1,prot_M-pyrifera_M_contig63728.15603.1	prot_M-clavaeformis_F_contig634.16894.1	prot_P-littoralis_Contig229.10.1	prot_S-polyschides_M_contig633.15829.1	prot_S-promiscuus_M_contig8.18267.1	SJ01861	prot_S-latissima_F_contig143.3117.1	NA
OG0004004	FALSE	prot_D-dichotoma_M_contig776.18610.1	Ec-00_001720.1	prot_M-pyrifera_M_contig18748.7493.1,prot_M-pyrifera_M_contig68779.16539.1	prot_M-clavaeformis_F_contig3009.9812.1	prot_P-littoralis_Contig378.17.3	prot_S-polyschides_M_contig21513.7159.1	prot_S-promiscuus_M_contig1.438.1	SJ01173,SJ05712	prot_S-latissima_F_contig624.14051.1	NA
OG0004005	TRUE	prot_D-dichotoma_M_contig777.18612.1	Ec-15_003690.1	prot_M-pyrifera_M_contig20327.7872.1,prot_M-pyrifera_M_contig32550.10431.1	prot_M-clavaeformis_F_contig691.17715.1	prot_P-littoralis_Contig559.35.1	prot_S-polyschides_M_contig33646.10929.1,prot_S-polyschides_M_contig4945.13928.1	prot_S-promiscuus_M_contig11.1459.1	SJ07732	prot_S-latissima_F_contig39.10908.1	NA
OG0004006	TRUE	prot_D-dichotoma_M_contig780.18647.1	Ec-11_006230.1	prot_M-pyrifera_M_contig107167.1533.1,prot_M-pyrifera_M_contig48212.12937.1	prot_M-clavaeformis_F_contig1747.5115.1	prot_P-littoralis_Contig197.60.1	prot_S-polyschides_M_contig24206.8249.1	prot_S-promiscuus_M_contig10.1285.1	SJ11571	prot_S-latissima_F_contig2128.6506.1	prot_S-rigidula_F_contig16832.1.2
OG0004007	FALSE	prot_D-dichotoma_M_contig24.8193.1	Ec-03_001900.1	NA	prot_M-clavaeformis_F_contig534.15272.1	prot_P-littoralis_Contig33.82.2	prot_S-polyschides_M_contig16059.4629.1	prot_S-promiscuus_M_contig2.5133.1,prot_S-promiscuus_M_contig2.5134.1,prot_S-promiscuus_M_contig31.9964.1	SJ08067	prot_S-latissima_F_contig299.9194.1	prot_S-rigidula_F_contig621.1.1
OG0004008	FALSE	prot_D-dichotoma_M_contig3499.11860.1	Ec-14_000800.1	prot_M-pyrifera_M_contig10919.1909.1	prot_M-clavaeformis_F_contig1213.1859.1	prot_P-littoralis_Contig603.10.2	prot_S-polyschides_M_contig11819.1696.1	prot_S-promiscuus_M_contig4.12650.1	SJ20195	prot_S-latissima_F_contig125.1906.1	prot_S-rigidula_F_contig10480.1.1,prot_S-rigidula_F_contig21506.1.1
OG0004009	TRUE	prot_D-dichotoma_M_contig1131.1117.1	Ec-04_006390.1	prot_M-pyrifera_M_contig104583.990.1,prot_M-pyrifera_M_contig248.8890.1	prot_M-clavaeformis_F_contig103.346.1	prot_P-littoralis_Contig461.10.2	prot_S-polyschides_M_contig2506.8560.1	prot_S-promiscuus_M_contig7.17456.1	SJ17062	prot_S-latissima_F_contig238.7442.1	prot_S-rigidula_F_contig3296.2.1
OG0004010	TRUE	prot_D-dichotoma_M_contig1132.1122.1	Ec-28_000230.1	prot_M-pyrifera_M_contig113338.2787.1,prot_M-pyrifera_M_contig4974.13196.1	prot_M-clavaeformis_F_contig37.11699.1	prot_P-littoralis_Contig229.86.2	prot_S-polyschides_M_contig4977.13961.1	prot_S-promiscuus_M_contig7.17398.1	SJ02636	prot_S-latissima_F_contig958.17303.1	prot_S-rigidula_F_contig12945.2.2
OG0004011	FALSE	prot_D-dichotoma_M_contig2821.9760.1	Ec-19_004640.1	prot_M-pyrifera_M_contig9597.22128.1	prot_M-clavaeformis_F_contig250.8159.1	prot_P-littoralis_Contig209.7.1	NA	prot_S-promiscuus_M_contig21.6198.1	SJ16471,SJ16472	prot_S-latissima_F_contig2238.6890.1,prot_S-latissima_F_contig2238.6891.1,prot_S-latissima_F_contig2238.6892.1	NA
OG0004012	FALSE	prot_D-dichotoma_M_contig4964.15194.1	Ec-11_004760.1	prot_M-pyrifera_M_contig35893.11012.1	prot_M-clavaeformis_F_contig2626.8599.1	prot_P-littoralis_Contig49.61.3	prot_S-polyschides_M_contig5430.14586.1	prot_S-promiscuus_M_contig10.1061.1	SJ03805,SJ03807	prot_S-latissima_F_contig245.7672.1,prot_S-latissima_F_contig245.7677.1	NA
OG0004013	TRUE	prot_D-dichotoma_M_contig660.17533.1	Ec-16_000760.1	prot_M-pyrifera_M_contig4856.12991.1	prot_M-clavaeformis_F_contig98.21089.1	prot_P-littoralis_Contig992.8.5	prot_S-polyschides_M_contig2018.6579.1,prot_S-polyschides_M_contig2018.6580.1	prot_S-promiscuus_M_contig33.10439.1	SJ09521	prot_S-latissima_F_contig755.15398.1	prot_S-rigidula_F_contig2452.1.1
OG0004014	FALSE	prot_D-dichotoma_M_contig1262.2051.1	Ec-28_000680.1	prot_M-pyrifera_M_contig5210.13579.1	prot_M-clavaeformis_F_contig3.9773.1	prot_P-littoralis_Contig82.38.7	prot_S-polyschides_M_contig868.18429.1,prot_S-polyschides_M_contig886.18683.1	prot_S-promiscuus_M_contig7.17342.1	SJ19858	prot_S-latissima_F_contig1305.2320.1,prot_S-latissima_F_contig1697.4538.1	NA
OG0004015	FALSE	prot_D-dichotoma_M_contig1265.2055.1	Ec-06_002300.1	prot_M-pyrifera_M_contig51096.13426.1	prot_M-clavaeformis_F_contig978.21078.1	prot_P-littoralis_Contig463.30.1	prot_S-polyschides_M_contig1528.4147.1,prot_S-polyschides_M_contig19084.6117.1	prot_S-promiscuus_M_contig3.9342.1	SJ06421	prot_S-latissima_F_contig1513.3614.1,prot_S-latissima_F_contig1602.4140.1	NA
OG0004016	FALSE	prot_D-dichotoma_M_contig2860.9864.1	Ec-19_001770.1	prot_M-pyrifera_M_contig21664.8193.1	prot_M-clavaeformis_F_contig1205.1801.1	prot_P-littoralis_Contig56.122.2	prot_S-polyschides_M_contig6639.16223.1	prot_S-promiscuus_M_contig18.4248.1	SJ16413	prot_S-latissima_F_contig979.17514.1	prot_S-rigidula_F_contig26383.1.1,prot_S-rigidula_F_contig26383.2.1
OG0004017	FALSE	prot_D-dichotoma_M_contig2860.9865.1	Ec-19_001780.1	NA	prot_M-clavaeformis_F_contig1205.1800.1	prot_P-littoralis_Contig56.119.2	prot_S-polyschides_M_contig33835.10985.1,prot_S-polyschides_M_contig68935.16516.1	prot_S-promiscuus_M_contig18.4249.1	SJ03073,SJ03074,SJ16412	prot_S-latissima_F_contig979.17513.1	NA
OG0004018	TRUE	prot_D-dichotoma_M_contig818.18998.1	Ec-09_003730.1	prot_M-pyrifera_M_contig26707.9289.1,prot_M-pyrifera_M_contig31306.10211.1	prot_M-clavaeformis_F_contig3906.12229.1	prot_P-littoralis_Contig413.44.1	prot_S-polyschides_M_contig23824.8119.1,prot_S-polyschides_M_contig5818.15156.1	prot_S-promiscuus_M_contig34.10730.1	SJ14223	prot_S-latissima_F_contig2439.7639.1	NA
OG0004019	FALSE	prot_D-dichotoma_M_contig818.18999.1	Ec-09_003710.1,Ec-09_003720.1	prot_M-pyrifera_M_contig25179.8960.1	prot_M-clavaeformis_F_contig1161.1474.1,prot_M-clavaeformis_F_contig3906.12227.1	prot_P-littoralis_Contig413.45.1	prot_S-polyschides_M_contig5818.15155.1	prot_S-promiscuus_M_contig34.10732.1	SJ14224	prot_S-latissima_F_contig2439.7638.1	NA
OG0004020	TRUE	prot_D-dichotoma_M_contig912.19863.1	Ec-15_003050.1	NA	prot_M-clavaeformis_F_contig6851.17629.1	prot_P-littoralis_Contig227.67.2	prot_S-polyschides_M_contig19128.6133.1,prot_S-polyschides_M_contig25939.8831.1,prot_S-polyschides_M_contig25939.8832.1	prot_S-promiscuus_M_contig11.1527.1	SJ13415	prot_S-latissima_F_contig1118.957.1	prot_S-rigidula_F_contig6889.1.1
OG0004021	TRUE	prot_D-dichotoma_M_contig914.19891.1	Ec-06_006800.1	prot_M-pyrifera_M_contig124760.5031.1,prot_M-pyrifera_M_contig39626.11653.1	prot_M-clavaeformis_F_contig2904.9503.1	prot_P-littoralis_Contig88.49.4	prot_S-polyschides_M_contig14456.3689.1	prot_S-promiscuus_M_contig3.9109.1	SJ02722	prot_S-latissima_F_contig1051.452.1	prot_S-rigidula_F_contig1636.1.1
OG0004022	TRUE	prot_D-dichotoma_M_contig915.19895.1	Ec-23_003050.1	prot_M-pyrifera_M_contig73623.17446.1,prot_M-pyrifera_M_contig99067.22789.1	prot_M-clavaeformis_F_contig1956.6019.1	prot_P-littoralis_Contig25.98.1	prot_S-polyschides_M_contig5733.15034.1	prot_S-promiscuus_M_contig25.7324.1	SJ02015	prot_S-latissima_F_contig1484.3471.1	prot_S-rigidula_F_contig1738.1.1
OG0004023	FALSE	prot_D-dichotoma_M_contig315.10889.1	Ec-01_007640.1	prot_M-pyrifera_M_contig3400.10702.1	prot_M-clavaeformis_F_contig638.16956.1	prot_P-littoralis_Contig624.9.1	prot_S-polyschides_M_contig344.11157.1	prot_S-promiscuus_M_contig2.5233.1	SJ16072	prot_S-latissima_F_contig61.13930.1	prot_S-rigidula_F_contig248.1.1,prot_S-rigidula_F_contig8982.1.1
OG0004024	TRUE	prot_D-dichotoma_M_contig316.10921.1	Ec-11_003870.1	prot_M-pyrifera_M_contig48960.13055.1,prot_M-pyrifera_M_contig6027.14961.1	prot_M-clavaeformis_F_contig388.12163.1	prot_P-littoralis_Contig50.45.1	prot_S-polyschides_M_contig13603.3128.1	prot_S-promiscuus_M_contig10.1169.1	SJ06956	prot_S-latissima_F_contig28.8708.1	prot_S-rigidula_F_contig18624.1.1
OG0004025	FALSE	prot_D-dichotoma_M_contig350.11878.1,prot_D-dichotoma_M_contig350.11880.1	Ec-00_007800.1,Ec-03_003750.1	NA	prot_M-clavaeformis_F_contig304.9901.1	prot_P-littoralis_Contig279.34.1,prot_P-littoralis_Contig279.35.1	prot_S-polyschides_M_contig1813.5713.1,prot_S-polyschides_M_contig19946.6486.1	prot_S-promiscuus_M_contig27.7975.1	SJ08695	NA	NA
OG0004026	TRUE	prot_D-dichotoma_M_contig351.11902.1	Ec-20_004190.1	prot_M-pyrifera_M_contig7910.18576.1	prot_M-clavaeformis_F_contig624.16748.1	prot_P-littoralis_Contig849.20.1	prot_S-polyschides_M_contig13859.3309.1,prot_S-polyschides_M_contig13859.3310.1	prot_S-promiscuus_M_contig45.13659.1	SJ11106	prot_S-latissima_F_contig690.14708.1	prot_S-rigidula_F_contig7333.2.1
OG0004027	FALSE	prot_D-dichotoma_M_contig351.11905.1,prot_D-dichotoma_M_contig351.11906.1	Ec-20_004140.1	prot_M-pyrifera_M_contig24134.8743.1	prot_M-clavaeformis_F_contig3473.11115.1	prot_P-littoralis_Contig143.83.1	prot_S-polyschides_M_contig7927.17621.1	prot_S-promiscuus_M_contig45.13664.1	SJ09086	prot_S-latissima_F_contig526.13004.1	prot_S-rigidula_F_contig4880.2.1
OG0004028	TRUE	prot_D-dichotoma_M_contig1409.3028.1	Ec-04_003320.1	prot_M-pyrifera_M_contig52819.13708.1	prot_M-clavaeformis_F_contig1271.2266.1	prot_P-littoralis_Contig794.9.1	prot_S-polyschides_M_contig38610.12047.1,prot_S-polyschides_M_contig7246.16928.1	prot_S-promiscuus_M_contig6.16158.1	SJ16929	prot_S-latissima_F_contig31.9498.1	prot_S-rigidula_F_contig10671.1.1
OG0004029	TRUE	prot_D-dichotoma_M_contig1410.3048.1	Ec-10_000560.1	prot_M-pyrifera_M_contig1269.5416.1,prot_M-pyrifera_M_contig97358.22428.1	prot_M-clavaeformis_F_contig1044.463.1	prot_P-littoralis_Contig111.98.1	prot_S-polyschides_M_contig1889.6044.1	prot_S-promiscuus_M_contig48.14078.1	SJ21138	prot_S-latissima_F_contig18.5036.1	prot_S-rigidula_F_contig11714.2.1
OG0004030	TRUE	prot_D-dichotoma_M_contig1411.3054.1	Ec-25_002400.1	prot_M-pyrifera_M_contig26728.9294.1,prot_M-pyrifera_M_contig50888.13385.1,prot_M-pyrifera_M_contig70039.16759.1	prot_M-clavaeformis_F_contig796.19178.1	NA	prot_S-polyschides_M_contig1201.1915.1	prot_S-promiscuus_M_contig52.15267.1	SJ03717	prot_S-latissima_F_contig864.16519.1	prot_S-rigidula_F_contig8000.1.1
OG0004031	TRUE	prot_D-dichotoma_M_contig1414.3064.1	Ec-06_004260.1	prot_M-pyrifera_M_contig8805.20459.1	prot_M-clavaeformis_F_contig216.6912.1	prot_P-littoralis_Contig101.12.1	prot_S-polyschides_M_contig13753.3227.1,prot_S-polyschides_M_contig5836.15179.1	prot_S-promiscuus_M_contig3.9174.1	SJ14818	prot_S-latissima_F_contig131.2368.1	prot_S-rigidula_F_contig13064.1.1
OG0004032	FALSE	prot_D-dichotoma_M_contig754.18385.1	Ec-27_001450.1,Ec-27_001470.1	prot_M-pyrifera_M_contig11585.3287.1	prot_M-clavaeformis_F_contig657.17215.1	prot_P-littoralis_Contig348.23.1	prot_S-polyschides_M_contig3727.11752.1,prot_S-polyschides_M_contig44415.13117.1	prot_S-promiscuus_M_contig1.645.1	SJ04228	prot_S-latissima_F_contig2662.8312.1	NA
OG0004033	FALSE	prot_D-dichotoma_M_contig586.16709.1	Ec-06_007480.1	prot_M-pyrifera_M_contig8173.19137.1	prot_M-clavaeformis_F_contig5461.15467.1	prot_P-littoralis_Contig845.1.1	prot_S-polyschides_M_contig5252.14348.1	prot_S-promiscuus_M_contig3.9046.1	SJ10954	prot_S-latissima_F_contig304.9354.1	prot_S-rigidula_F_contig11219.2.1,prot_S-rigidula_F_contig14507.1.1
OG0004034	TRUE	prot_D-dichotoma_M_contig586.16713.1	Ec-06_007540.1	prot_M-pyrifera_M_contig10236.504.1	prot_M-clavaeformis_F_contig6074.16501.1,prot_M-clavaeformis_F_contig9613.20925.1	prot_P-littoralis_Contig433.56.2	prot_S-polyschides_M_contig12638.2404.1,prot_S-polyschides_M_contig21237.7042.1	prot_S-promiscuus_M_contig3.9035.1	SJ10963	prot_S-latissima_F_contig67.14468.1	NA
OG0004035	TRUE	prot_D-dichotoma_M_contig281.9720.1	Ec-08_001370.1	prot_M-pyrifera_M_contig12773.5586.1,prot_M-pyrifera_M_contig2865.9664.1	prot_M-clavaeformis_F_contig2269.7293.1	prot_P-littoralis_Contig476.46.10	prot_S-polyschides_M_contig85.18225.1	prot_S-promiscuus_M_contig22.6485.1	SJ02192	prot_S-latissima_F_contig2329.7250.1	prot_S-rigidula_F_contig8099.1.1
OG0004036	FALSE	prot_D-dichotoma_M_contig282.9738.1	Ec-00_007310.1	prot_M-pyrifera_M_contig15799.6665.1,prot_M-pyrifera_M_contig62614.15391.1	prot_M-clavaeformis_F_contig940.20705.1	prot_P-littoralis_Contig340.22.1	prot_S-polyschides_M_contig13371.2958.1	prot_S-promiscuus_M_contig19.4620.1	SJ08043,SJ08044	prot_S-latissima_F_contig230.7157.1	NA
OG0004037	FALSE	prot_D-dichotoma_M_contig282.9742.1	Ec-00_007350.1,Ec-00_007360.1	prot_M-pyrifera_M_contig7547.17804.1	prot_M-clavaeformis_F_contig3013.9829.1	prot_P-littoralis_Contig340.30.1	prot_S-polyschides_M_contig24403.8312.1	prot_S-promiscuus_M_contig19.4616.1	SJ00661	prot_S-latissima_F_contig230.7153.1	prot_S-rigidula_F_contig4398.3.1
OG0004038	FALSE	prot_D-dichotoma_M_contig282.9755.1	Ec-21_005380.1	prot_M-pyrifera_M_contig43595.12233.1	prot_M-clavaeformis_F_contig4630.13826.1	prot_P-littoralis_Contig268.12.1,prot_P-littoralis_Contig268.9.2	prot_S-polyschides_M_contig8355.18074.1	prot_S-promiscuus_M_contig19.4604.1	SJ03773	prot_S-latissima_F_contig230.7166.1	prot_S-rigidula_F_contig9972.1.1
OG0004039	FALSE	prot_D-dichotoma_M_contig578.16576.1	Ec-08_004580.1	prot_M-pyrifera_M_contig39775.11669.1	prot_M-clavaeformis_F_contig2847.9330.1	prot_P-littoralis_Contig513.17.1	prot_S-polyschides_M_contig38551.12035.1	prot_S-promiscuus_M_contig29.8583.1	SJ10911	prot_S-latissima_F_contig214.6539.1,prot_S-latissima_F_contig214.6540.1	prot_S-rigidula_F_contig15854.1.1
OG0004040	TRUE	prot_D-dichotoma_M_contig1648.4486.1	Ec-01_000750.1	prot_M-pyrifera_M_contig13425.5957.1,prot_M-pyrifera_M_contig41384.11910.1	prot_M-clavaeformis_F_contig1680.4759.1	prot_P-littoralis_Contig273.30.2	prot_S-polyschides_M_contig17970.5604.1	prot_S-promiscuus_M_contig36.11105.1	SJ03632	prot_S-latissima_F_contig676.14563.1	prot_S-rigidula_F_contig153.4.2
OG0004041	TRUE	prot_D-dichotoma_M_contig1648.4487.1	Ec-01_000760.1	prot_M-pyrifera_M_contig5173.13515.1,prot_M-pyrifera_M_contig75188.17755.1	prot_M-clavaeformis_F_contig1680.4760.1	prot_P-littoralis_Contig273.26.3	prot_S-polyschides_M_contig3157.10407.1	prot_S-promiscuus_M_contig36.11106.1	SJ03634	prot_S-latissima_F_contig676.14564.1	prot_S-rigidula_F_contig5521.4.1
OG0004042	FALSE	prot_D-dichotoma_M_contig1652.4516.1	Ec-02_003550.1	prot_M-pyrifera_M_contig48850.13036.1	prot_M-clavaeformis_F_contig1522.3864.1	prot_P-littoralis_Contig46.34.2	prot_S-polyschides_M_contig20179.6577.1	prot_S-promiscuus_M_contig8.18171.1	SJ09701,SJ09702	prot_S-latissima_F_contig11.792.1	prot_S-rigidula_F_contig7070.1.1
OG0004043	TRUE	prot_D-dichotoma_M_contig2427.8306.1	Ec-23_004030.1	prot_M-pyrifera_M_contig14716.6347.1	prot_M-clavaeformis_F_contig1273.2275.1	prot_P-littoralis_Contig773.14.2	prot_S-polyschides_M_contig10126.132.1,prot_S-polyschides_M_contig10658.586.1	prot_S-promiscuus_M_contig40.12851.1	SJ10381	prot_S-latissima_F_contig808.15931.1	prot_S-rigidula_F_contig1223.1.1
OG0004044	TRUE	prot_D-dichotoma_M_contig3.10354.1	Ec-06_010330.1	prot_M-pyrifera_M_contig124592.4998.1,prot_M-pyrifera_M_contig77743.18289.1,prot_M-pyrifera_M_contig92904.21483.1	prot_M-clavaeformis_F_contig5506.15547.1	prot_P-littoralis_Contig328.38.1	prot_S-polyschides_M_contig3236.10606.1	prot_S-promiscuus_M_contig3.8770.1	SJ11481	prot_S-latissima_F_contig106.530.1	NA
OG0004045	TRUE	prot_D-dichotoma_M_contig3.10369.1	Ec-06_010060.1	prot_M-pyrifera_M_contig1719.7049.1	prot_M-clavaeformis_F_contig1393.3044.1	prot_P-littoralis_Contig520.33.2	prot_S-polyschides_M_contig12249.2107.1,prot_S-polyschides_M_contig2665.9073.1	prot_S-promiscuus_M_contig3.8784.1	SJ11489	prot_S-latissima_F_contig517.12851.1	prot_S-rigidula_F_contig24746.1.1
OG0004046	FALSE	prot_D-dichotoma_M_contig3.10372.1	Ec-06_009570.1	prot_M-pyrifera_M_contig21828.8228.1	prot_M-clavaeformis_F_contig1481.3599.1	prot_P-littoralis_Contig191.96.2	prot_S-polyschides_M_contig538.14522.1	prot_S-promiscuus_M_contig3.8840.1	SJ21398	prot_S-latissima_F_contig70.14844.1,prot_S-latissima_F_contig70.14846.1	prot_S-rigidula_F_contig309.4.2
OG0004047	TRUE	prot_D-dichotoma_M_contig3.10395.1	Ec-06_009970.1	prot_M-pyrifera_M_contig102451.520.1,prot_M-pyrifera_M_contig4041.11752.1	prot_M-clavaeformis_F_contig456.13667.1	prot_P-littoralis_Contig520.13.1	prot_S-polyschides_M_contig9011.18828.1	prot_S-promiscuus_M_contig3.8795.1	SJ13683	prot_S-latissima_F_contig122.1714.1	prot_S-rigidula_F_contig2904.2.1
OG0004048	TRUE	prot_D-dichotoma_M_contig964.20348.1	Ec-12_000590.1	prot_M-pyrifera_M_contig15625.6611.1,prot_M-pyrifera_M_contig9783.22529.1	prot_M-clavaeformis_F_contig460.13766.1	prot_P-littoralis_Contig139.95.1	prot_S-polyschides_M_contig15308.4158.1,prot_S-polyschides_M_contig5429.14582.1	prot_S-promiscuus_M_contig5.14948.1	SJ18823	NA	prot_S-rigidula_F_contig838.2.1
OG0004049	FALSE	prot_D-dichotoma_M_contig967.20367.1	Ec-03_001220.1	prot_M-pyrifera_M_contig24452.8815.1	prot_M-clavaeformis_F_contig2211.7106.1,prot_M-clavaeformis_F_contig4143.12797.1	prot_P-littoralis_Contig282.50.5	NA	prot_S-promiscuus_M_contig31.10058.1,prot_S-promiscuus_M_contig31.10059.1	SJ11226	prot_S-latissima_F_contig1755.4839.1,prot_S-latissima_F_contig1755.4840.1	NA
OG0004050	TRUE	prot_D-dichotoma_M_contig872.19491.1	Ec-02_001710.1	prot_M-pyrifera_M_contig5660.14368.1	prot_M-clavaeformis_F_contig1300.2472.1	prot_P-littoralis_Contig315.59.2	prot_S-polyschides_M_contig128378.2572.1,prot_S-polyschides_M_contig18326.5793.1	prot_S-promiscuus_M_contig17.4050.1	SJ16422	prot_S-latissima_F_contig453.11995.1	prot_S-rigidula_F_contig19438.1.1
OG0004051	FALSE	prot_D-dichotoma_M_contig872.19492.1	Ec-02_001760.1	prot_M-pyrifera_M_contig62429.15361.1	prot_M-clavaeformis_F_contig2045.6455.1	prot_P-littoralis_Contig586.16.2	prot_S-polyschides_M_contig47429.13631.1	prot_S-promiscuus_M_contig17.4019.1,prot_S-promiscuus_M_contig17.4022.1	SJ16418	prot_S-latissima_F_contig1928.5617.1	prot_S-rigidula_F_contig10008.2.1
OG0004052	TRUE	prot_D-dichotoma_M_contig874.19503.1	Ec-08_005760.1	prot_M-pyrifera_M_contig103414.726.1,prot_M-pyrifera_M_contig4845.12981.1	prot_M-clavaeformis_F_contig1136.1274.1	prot_P-littoralis_Contig339.6.2	prot_S-polyschides_M_contig9854.19620.1	prot_S-promiscuus_M_contig29.8471.1	SJ05639	prot_S-latissima_F_contig153.3700.1	prot_S-rigidula_F_contig12007.1.1
OG0004053	FALSE	prot_D-dichotoma_M_contig3092.10701.1	Ec-12_004710.1	prot_M-pyrifera_M_contig26420.9219.1	prot_M-clavaeformis_F_contig975.21050.1	prot_P-littoralis_Contig52.69.1	prot_S-polyschides_M_contig18623.5940.1	prot_S-promiscuus_M_contig5.14540.1,prot_S-promiscuus_M_contig5.14541.1	SJ13798,SJ13799	prot_S-latissima_F_contig295.9083.1	NA
OG0004054	TRUE	prot_D-dichotoma_M_contig3101.10749.1	Ec-26_006200.1	prot_M-pyrifera_M_contig15702.6639.1	prot_M-clavaeformis_F_contig2596.8485.1	prot_P-littoralis_Contig64.91.8	prot_S-polyschides_M_contig16442.4850.1,prot_S-polyschides_M_contig22839.7753.1	prot_S-promiscuus_M_contig14.3066.1	SJ21570	prot_S-latissima_F_contig597.13739.1	prot_S-rigidula_F_contig2138.1.1
OG0004055	FALSE	prot_D-dichotoma_M_contig667.17589.1	Ec-06_007900.1	prot_M-pyrifera_M_contig22042.8277.1	prot_M-clavaeformis_F_contig7561.18686.1	prot_P-littoralis_Contig83.71.4	prot_S-polyschides_M_contig12144.2024.1	prot_S-promiscuus_M_contig3.8988.1	SJ17477	prot_S-latissima_F_contig67.14487.1	prot_S-rigidula_F_contig12896.1.1,prot_S-rigidula_F_contig18759.1.2
OG0004056	TRUE	prot_D-dichotoma_M_contig405.13283.1	Ec-18_001800.1	prot_M-pyrifera_M_contig20491.7919.1,prot_M-pyrifera_M_contig68123.16416.1	prot_M-clavaeformis_F_contig1267.2247.1	prot_P-littoralis_Contig306.49.1	prot_S-polyschides_M_contig12281.2132.1	prot_S-promiscuus_M_contig30.9639.1	SJ08181	prot_S-latissima_F_contig94.17123.1	prot_S-rigidula_F_contig13558.3.1
OG0004057	FALSE	prot_D-dichotoma_M_contig407.13331.1	Ec-00_006520.1	prot_M-pyrifera_M_contig2326.8560.1	prot_M-clavaeformis_F_contig654.17177.1	prot_P-littoralis_Contig42.100.2,prot_P-littoralis_Contig42.105.1	prot_S-polyschides_M_contig4720.13597.1,prot_S-polyschides_M_contig4720.13598.1	NA	SJ11735	prot_S-latissima_F_contig820.16054.1	prot_S-rigidula_F_contig6622.1.2
OG0004058	TRUE	prot_D-dichotoma_M_contig407.13333.1	Ec-26_003030.1	prot_M-pyrifera_M_contig90.20856.1	prot_M-clavaeformis_F_contig2081.6595.1	prot_P-littoralis_Contig753.12.2	prot_S-polyschides_M_contig24942.8514.1,prot_S-polyschides_M_contig24942.8515.1	prot_S-promiscuus_M_contig16.3747.1	SJ01257	prot_S-latissima_F_contig1341.2538.1	prot_S-rigidula_F_contig2059.1.1
OG0004059	TRUE	prot_D-dichotoma_M_contig235.7982.1	Ec-22_002680.1	prot_M-pyrifera_M_contig2028.7857.1,prot_M-pyrifera_M_contig2028.7858.1,prot_M-pyrifera_M_contig81595.19095.1	prot_M-clavaeformis_F_contig3999.12438.1	prot_P-littoralis_Contig153.70.1	NA	prot_S-promiscuus_M_contig39.11931.1	SJ03212	prot_S-latissima_F_contig110.859.1	prot_S-rigidula_F_contig12306.1.2
OG0004060	TRUE	prot_D-dichotoma_M_contig237.8067.1	Ec-00_001130.1	prot_M-pyrifera_M_contig69288.16621.1	prot_M-clavaeformis_F_contig2834.9288.1	prot_P-littoralis_Contig72.86.1	prot_S-polyschides_M_contig32622.10690.1,prot_S-polyschides_M_contig7058.16722.1	prot_S-promiscuus_M_contig1.383.1	SJ08915	prot_S-latissima_F_contig675.14550.1	prot_S-rigidula_F_contig24873.1.3
OG0004061	FALSE	prot_D-dichotoma_M_contig1584.4049.1	Ec-19_002890.1,Ec-19_002900.1	prot_M-pyrifera_M_contig61623.15206.1	prot_M-clavaeformis_F_contig705.17989.1	prot_P-littoralis_Contig117.136.1	prot_S-polyschides_M_contig38320.11993.1,prot_S-polyschides_M_contig73900.17086.1	prot_S-promiscuus_M_contig21.6018.1	SJ13643	prot_S-latissima_F_contig157.3928.1	NA
OG0004062	TRUE	prot_D-dichotoma_M_contig1584.4052.1	Ec-19_002790.1	prot_M-pyrifera_M_contig10821.1753.1,prot_M-pyrifera_M_contig81592.19092.1	prot_M-clavaeformis_F_contig2634.8629.1,prot_M-clavaeformis_F_contig7445.18523.1	prot_P-littoralis_Contig117.91.2	prot_S-polyschides_M_contig6884.16504.1	prot_S-promiscuus_M_contig21.6006.1	SJ08564	prot_S-latissima_F_contig1801.5094.1	NA
OG0004063	FALSE	prot_D-dichotoma_M_contig1590.4101.1	Ec-21_003620.1	prot_M-pyrifera_M_contig58300.14672.1	prot_M-clavaeformis_F_contig846.19727.1	prot_P-littoralis_Contig135.38.1	prot_S-polyschides_M_contig24992.8536.1	prot_S-promiscuus_M_contig59.15923.1	SJ03940,SJ03941	prot_S-latissima_F_contig178.4941.1,prot_S-latissima_F_contig178.4942.1	NA
OG0004064	TRUE	prot_D-dichotoma_M_contig433.13951.1	Ec-06_003690.1	prot_M-pyrifera_M_contig60746.15046.1,prot_M-pyrifera_M_contig9139.21180.1	prot_M-clavaeformis_F_contig4667.13893.1,prot_M-clavaeformis_F_contig7431.18507.1	prot_P-littoralis_Contig915.13.1	prot_S-polyschides_M_contig11138.1030.1	prot_S-promiscuus_M_contig3.9229.1	SJ22474	NA	prot_S-rigidula_F_contig12711.1.1
OG0004065	TRUE	prot_D-dichotoma_M_contig434.13965.1	Ec-06_008850.1	prot_M-pyrifera_M_contig39660.11660.1	prot_M-clavaeformis_F_contig2023.6368.1	prot_P-littoralis_Contig257.30.1	prot_S-polyschides_M_contig37186.11731.1,prot_S-polyschides_M_contig5579.14797.1	prot_S-promiscuus_M_contig3.8908.1	SJ16365	prot_S-latissima_F_contig1797.5024.1	prot_S-rigidula_F_contig15597.2.1
OG0004066	FALSE	prot_D-dichotoma_M_contig505.15407.1	Ec-28_002900.1	prot_M-pyrifera_M_contig17483.7143.1	prot_M-clavaeformis_F_contig1984.6133.1	prot_P-littoralis_Contig211.72.1	prot_S-polyschides_M_contig21766.7274.1	prot_S-promiscuus_M_contig7.17106.1	SJ00610	prot_S-latissima_F_contig930.17079.1	prot_S-rigidula_F_contig10838.1.1,prot_S-rigidula_F_contig10838.2.1
OG0004067	TRUE	prot_D-dichotoma_M_contig1905.5791.1	Ec-20_004860.1	prot_M-pyrifera_M_contig187.7477.1,prot_M-pyrifera_M_contig187.7478.1	prot_M-clavaeformis_F_contig3263.10547.1	prot_P-littoralis_Contig130.124.3	prot_S-polyschides_M_contig4578.13347.1	prot_S-promiscuus_M_contig45.13618.1	SJ19927	prot_S-latissima_F_contig2.5931.1	prot_S-rigidula_F_contig24688.2.1
OG0004068	FALSE	prot_D-dichotoma_M_contig1913.5848.1,prot_D-dichotoma_M_contig1913.5849.1	Ec-00_010770.1	prot_M-pyrifera_M_contig29736.9887.1,prot_M-pyrifera_M_contig65992.16023.1	prot_M-clavaeformis_F_contig1454.3417.1	prot_P-littoralis_Contig145.6.4	prot_S-polyschides_M_contig353.11366.1	prot_S-promiscuus_M_contig8.17857.1	SJ11610	prot_S-latissima_F_contig56.13328.1	NA
OG0004069	FALSE	prot_D-dichotoma_M_contig604.16930.1	Ec-21_005770.1	prot_M-pyrifera_M_contig15431.6562.1	prot_M-clavaeformis_F_contig5088.14793.1	prot_P-littoralis_Contig45.26.1	prot_S-polyschides_M_contig3165.10432.1	prot_S-promiscuus_M_contig19.4566.1	SJ18022	prot_S-latissima_F_contig603.13859.1	prot_S-rigidula_F_contig19075.1.1,prot_S-rigidula_F_contig7144.1.1
OG0004070	FALSE	prot_D-dichotoma_M_contig604.16931.1	Ec-21_004850.1	prot_M-pyrifera_M_contig2875.9691.1	prot_M-clavaeformis_F_contig1086.845.1	prot_P-littoralis_Contig45.166.1	prot_S-polyschides_M_contig1857.5915.1,prot_S-polyschides_M_contig5751.15056.1	prot_S-promiscuus_M_contig19.4542.1	NA	prot_S-latissima_F_contig197.5788.1	prot_S-rigidula_F_contig22564.1.1,prot_S-rigidula_F_contig4950.1.1
OG0004071	FALSE	prot_D-dichotoma_M_contig606.16942.1	Ec-08_001280.1	prot_M-pyrifera_M_contig11875.3857.1	prot_M-clavaeformis_F_contig56.15691.1	prot_P-littoralis_Contig287.43.1	prot_S-polyschides_M_contig12061.1958.1	prot_S-promiscuus_M_contig22.6490.1	SJ18514	prot_S-latissima_F_contig1139.1152.1,prot_S-latissima_F_contig1139.1153.1	prot_S-rigidula_F_contig1999.5.1
OG0004072	TRUE	prot_D-dichotoma_M_contig881.19579.1	Ec-13_002700.1	prot_M-pyrifera_M_contig55487.14152.1,prot_M-pyrifera_M_contig71736.17089.1	prot_M-clavaeformis_F_contig743.18505.1	prot_P-littoralis_Contig25.10.3	prot_S-polyschides_M_contig18759.5998.1	prot_S-promiscuus_M_contig1.243.1	SJ16875	prot_S-latissima_F_contig1640.4310.1	prot_S-rigidula_F_contig25036.1.1
OG0004073	TRUE	prot_D-dichotoma_M_contig1424.3114.1	Ec-06_010950.1	prot_M-pyrifera_M_contig10185.392.1,prot_M-pyrifera_M_contig14627.6320.1	prot_M-clavaeformis_F_contig1860.5636.1	prot_P-littoralis_Contig265.47.2	prot_S-polyschides_M_contig10823.739.1,prot_S-polyschides_M_contig6273.15764.1	prot_S-promiscuus_M_contig3.8743.1	SJ13693	prot_S-latissima_F_contig517.12841.1	NA
OG0004074	TRUE	prot_D-dichotoma_M_contig222.7416.1	Ec-26_002360.1	prot_M-pyrifera_M_contig12158.4434.1,prot_M-pyrifera_M_contig71273.16996.1	prot_M-clavaeformis_F_contig1023.292.1	prot_P-littoralis_Contig41.40.2	prot_S-polyschides_M_contig7631.17351.1	prot_S-promiscuus_M_contig16.3650.1	SJ07479	prot_S-latissima_F_contig78.15660.1	prot_S-rigidula_F_contig11754.1.1
OG0004075	TRUE	prot_D-dichotoma_M_contig626.17158.1	Ec-26_002960.1	prot_M-pyrifera_M_contig50852.13378.1,prot_M-pyrifera_M_contig83869.19582.1	prot_M-clavaeformis_F_contig547.15476.1	prot_P-littoralis_Contig42.1.2	prot_S-polyschides_M_contig23626.8043.1	prot_S-promiscuus_M_contig16.3745.1	SJ16751	prot_S-latissima_F_contig507.12685.1	prot_S-rigidula_F_contig11680.1.1
OG0004076	TRUE	prot_D-dichotoma_M_contig791.18739.1	Ec-01_006760.1	prot_M-pyrifera_M_contig30869.10124.1,prot_M-pyrifera_M_contig37608.11315.1	prot_M-clavaeformis_F_contig706.18014.1	prot_P-littoralis_Contig10.30.1	prot_S-polyschides_M_contig8547.18299.1	prot_S-promiscuus_M_contig2.5173.1	SJ09229	prot_S-latissima_F_contig1023.209.1	prot_S-rigidula_F_contig24754.3.1
OG0004077	FALSE	prot_D-dichotoma_M_contig794.18762.1	Ec-28_002150.1	prot_M-pyrifera_M_contig5581.14209.1	prot_M-clavaeformis_F_contig851.19775.1	prot_P-littoralis_Contig199.22.1	prot_S-polyschides_M_contig925.19044.1	prot_S-promiscuus_M_contig7.17206.1,prot_S-promiscuus_M_contig7.17207.1	SJ02745	prot_S-latissima_F_contig14.2934.1	prot_S-rigidula_F_contig10255.1.1
OG0004078	TRUE	prot_D-dichotoma_M_contig3376.11522.1	Ec-12_004270.1	prot_M-pyrifera_M_contig115125.3150.1,prot_M-pyrifera_M_contig39109.11579.1	prot_M-clavaeformis_F_contig2781.9119.1	prot_P-littoralis_Contig214.25.2	prot_S-polyschides_M_contig13994.3413.1,prot_S-polyschides_M_contig20551.6739.1	prot_S-promiscuus_M_contig5.14597.1	SJ12042	prot_S-latissima_F_contig639.14183.1	NA
OG0004079	TRUE	prot_D-dichotoma_M_contig1740.4986.1	Ec-08_000090.1	prot_M-pyrifera_M_contig4337.12199.1	prot_M-clavaeformis_F_contig237.7671.1	prot_P-littoralis_Contig54.73.3	prot_S-polyschides_M_contig31917.10496.1,prot_S-polyschides_M_contig52769.14372.1,prot_S-polyschides_M_contig59021.15268.1	prot_S-promiscuus_M_contig22.6580.1	SJ01108	prot_S-latissima_F_contig164.4301.1	NA
OG0004080	FALSE	prot_D-dichotoma_M_contig1744.5005.1	NA	NA	NA	NA	NA	prot_S-promiscuus_M_contig9.19093.1	SJ00235,SJ08593,SJ21906,SJ21907	prot_S-latissima_F_contig1323.2454.1	prot_S-rigidula_F_contig23249.1.1,prot_S-rigidula_F_contig3262.2.1,prot_S-rigidula_F_contig7459.1.1,prot_S-rigidula_F_contig9834.1.1
OG0004081	TRUE	prot_D-dichotoma_M_contig985.20500.1	Ec-07_001690.1	prot_M-pyrifera_M_contig10199.428.1,prot_M-pyrifera_M_contig85542.19940.1	prot_M-clavaeformis_F_contig1072.715.1	prot_P-littoralis_Contig107.52.1	prot_S-polyschides_M_contig1147.1366.1	prot_S-promiscuus_M_contig53.15395.1	SJ03396	prot_S-latissima_F_contig1382.2837.1	prot_S-rigidula_F_contig15047.1.1
OG0004082	TRUE	prot_D-dichotoma_M_contig989.20512.1	Ec-27_003470.1	prot_M-pyrifera_M_contig31397.10222.1,prot_M-pyrifera_M_contig77230.18200.1	prot_M-clavaeformis_F_contig11136.1093.1,prot_M-clavaeformis_F_contig1496.3688.1	prot_P-littoralis_Contig40.134.2	prot_S-polyschides_M_contig10926.823.1	prot_S-promiscuus_M_contig13.2225.1	SJ00075	prot_S-latissima_F_contig1744.4806.1	NA
OG0004083	TRUE	prot_D-dichotoma_M_contig273.9428.1	Ec-04_006230.1	prot_M-pyrifera_M_contig16641.6897.1	prot_M-clavaeformis_F_contig1772.5222.1,prot_M-clavaeformis_F_contig398.12400.1	prot_P-littoralis_Contig82.95.2	prot_S-polyschides_M_contig19630.6362.1	prot_S-promiscuus_M_contig7.17474.1	SJ09122	prot_S-latissima_F_contig119.1484.1	prot_S-rigidula_F_contig4767.1.1
OG0004084	FALSE	prot_D-dichotoma_M_contig273.9436.1	Ec-04_005130.1	prot_M-pyrifera_M_contig1876.7495.1	prot_M-clavaeformis_F_contig887.20153.1	prot_P-littoralis_Contig444.26.1,prot_P-littoralis_Contig444.28.1,prot_P-littoralis_Contig53.26.1	prot_S-polyschides_M_contig23192.7871.1	prot_S-promiscuus_M_contig6.16233.1	SJ04699	prot_S-latissima_F_contig109.726.1	NA
OG0004085	TRUE	prot_D-dichotoma_M_contig275.9483.1	Ec-22_002330.1	prot_M-pyrifera_M_contig74892.17701.1	prot_M-clavaeformis_F_contig1221.1922.1	prot_P-littoralis_Contig613.7.2	prot_S-polyschides_M_contig136337.3145.1,prot_S-polyschides_M_contig33052.10788.1	prot_S-promiscuus_M_contig39.11910.1	SJ01421	prot_S-latissima_F_contig490.12423.1	prot_S-rigidula_F_contig3093.2.1
OG0004086	TRUE	prot_D-dichotoma_M_contig418.13596.1	Ec-09_002680.1	prot_M-pyrifera_M_contig11107.2317.1,prot_M-pyrifera_M_contig11172.2449.1	prot_M-clavaeformis_F_contig1435.3317.1	prot_P-littoralis_Contig216.33.19	prot_S-polyschides_M_contig16229.4728.1	prot_S-promiscuus_M_contig15.3343.1	SJ14456	prot_S-latissima_F_contig1440.3224.1	prot_S-rigidula_F_contig23928.1.1
OG0004087	FALSE	prot_D-dichotoma_M_contig419.13606.1	Ec-19_002500.1	prot_M-pyrifera_M_contig3805.11384.1	prot_M-clavaeformis_F_contig2392.7752.1	prot_P-littoralis_Contig809.15.1	prot_S-polyschides_M_contig1494.3955.1	prot_S-promiscuus_M_contig18.4317.1	SJ13877	prot_S-latissima_F_contig1808.5109.1	prot_S-rigidula_F_contig10767.1.2,prot_S-rigidula_F_contig4974.1.1
OG0004088	FALSE	prot_D-dichotoma_M_contig342.11653.1	Ec-23_003960.1	NA	prot_M-clavaeformis_F_contig13139.2546.1,prot_M-clavaeformis_F_contig6114.16559.1,prot_M-clavaeformis_F_contig7458.18545.1	prot_P-littoralis_Contig635.67.2	NA	prot_S-promiscuus_M_contig40.12827.1	SJ17224	prot_S-latissima_F_contig4080.11262.1,prot_S-latissima_F_contig4080.11263.1	prot_S-rigidula_F_contig14574.1.1
OG0004089	FALSE	prot_D-dichotoma_M_contig345.11729.1	Ec-14_004510.1	prot_M-pyrifera_M_contig18362.7391.1	prot_M-clavaeformis_F_contig66.17275.1	prot_P-littoralis_Contig53.130.2	prot_S-polyschides_M_contig8910.18748.1	prot_S-promiscuus_M_contig4.12456.1	SJ04310,SJ20665	prot_S-latissima_F_contig96.17329.1,prot_S-latissima_F_contig96.17330.1	NA
OG0004090	FALSE	prot_D-dichotoma_M_contig345.11732.1	Ec-14_004540.1	prot_M-pyrifera_M_contig41533.11930.1	prot_M-clavaeformis_F_contig276.9049.1	prot_P-littoralis_Contig53.137.3	prot_S-polyschides_M_contig123655.2200.1,prot_S-polyschides_M_contig38862.12102.1	prot_S-promiscuus_M_contig4.12452.1,prot_S-promiscuus_M_contig4.12453.1	SJ04312	prot_S-latissima_F_contig96.17334.1	NA
OG0004091	TRUE	prot_D-dichotoma_M_contig311.10772.1	Ec-07_006030.1	prot_M-pyrifera_M_contig16159.6765.1,prot_M-pyrifera_M_contig23894.8683.1	prot_M-clavaeformis_F_contig2291.7381.1	prot_P-littoralis_Contig221.46.1	prot_S-polyschides_M_contig4172.12659.1	prot_S-promiscuus_M_contig26.7536.1	SJ09959	prot_S-latissima_F_contig1126.1051.1	prot_S-rigidula_F_contig9411.1.1
OG0004092	FALSE	prot_D-dichotoma_M_contig311.10773.1	Ec-07_006100.1,Ec-14_001880.1	NA	prot_M-clavaeformis_F_contig2749.9012.1	prot_P-littoralis_Contig221.63.4	prot_S-polyschides_M_contig13034.2719.1,prot_S-polyschides_M_contig2656.9039.1	prot_S-promiscuus_M_contig26.7531.1	SJ09944	prot_S-latissima_F_contig1126.1047.1	prot_S-rigidula_F_contig1293.2.1
OG0004093	TRUE	prot_D-dichotoma_M_contig313.10823.1	Ec-01_011870.1	prot_M-pyrifera_M_contig13911.6106.1,prot_M-pyrifera_M_contig6217.15310.1	prot_M-clavaeformis_F_contig49.14391.1	prot_P-littoralis_Contig77.9.1	prot_S-polyschides_M_contig359.11482.1	prot_S-promiscuus_M_contig2.5656.1	SJ15501	prot_S-latissima_F_contig87.16595.1	prot_S-rigidula_F_contig21032.1.1
OG0004094	TRUE	prot_D-dichotoma_M_contig2246.7524.1	Ec-28_003620.1	prot_M-pyrifera_M_contig16123.6758.1,prot_M-pyrifera_M_contig28176.9579.1	prot_M-clavaeformis_F_contig1571.4155.1	prot_P-littoralis_Contig751.10.6	prot_S-polyschides_M_contig5775.15100.1,prot_S-polyschides_M_contig7668.17387.1	prot_S-promiscuus_M_contig7.17008.1	SJ03994	prot_S-latissima_F_contig953.17268.1	NA
OG0004095	TRUE	prot_D-dichotoma_M_contig38.12616.1	Ec-10_002680.1	prot_M-pyrifera_M_contig45525.12510.1,prot_M-pyrifera_M_contig56946.14426.1,prot_M-pyrifera_M_contig99795.22945.1	prot_M-clavaeformis_F_contig1018.238.1	prot_P-littoralis_Contig508.44.1	prot_S-polyschides_M_contig29450.9867.1	prot_S-promiscuus_M_contig9.18770.1	SJ02764	prot_S-latissima_F_contig170.4602.1	NA
OG0004096	FALSE	prot_D-dichotoma_M_contig562.16367.1	Ec-10_002920.1	prot_M-pyrifera_M_contig1702.6995.1	prot_M-clavaeformis_F_contig263.8613.1	prot_P-littoralis_Contig215.79.1,prot_P-littoralis_Contig215.80.1	prot_S-polyschides_M_contig5546.14764.1	prot_S-promiscuus_M_contig9.18739.1	SJ18604	prot_S-latissima_F_contig1333.2501.1	prot_S-rigidula_F_contig1180.1.1
OG0004097	TRUE	prot_D-dichotoma_M_contig760.18451.1	Ec-08_000700.1	prot_M-pyrifera_M_contig444.12354.1	prot_M-clavaeformis_F_contig271.8891.1	prot_P-littoralis_Contig19.169.4	prot_S-polyschides_M_contig19316.6215.1,prot_S-polyschides_M_contig19565.6325.1	prot_S-promiscuus_M_contig22.6527.1	SJ17855	prot_S-latissima_F_contig63.14106.1	prot_S-rigidula_F_contig2901.1.1
OG0004098	FALSE	prot_D-dichotoma_M_contig2506.8605.1	Ec-19_005100.1	prot_M-pyrifera_M_contig14373.6247.1,prot_M-pyrifera_M_contig41905.11983.1	prot_M-clavaeformis_F_contig736.18415.1	prot_P-littoralis_Contig330.69.2,prot_P-littoralis_Contig330.76.2	NA	prot_S-promiscuus_M_contig21.6245.1	SJ20607,SJ20608	prot_S-latissima_F_contig822.16078.1	NA
OG0004099	TRUE	prot_D-dichotoma_M_contig2446.8389.1	Ec-00_001000.1	prot_M-pyrifera_M_contig111668.2433.1,prot_M-pyrifera_M_contig117801.3679.1,prot_M-pyrifera_M_contig798.18721.1	prot_M-clavaeformis_F_contig612.16566.1	prot_P-littoralis_Contig310.27.1	NA	prot_S-promiscuus_M_contig1.398.1	SJ09914	prot_S-latissima_F_contig734.15221.1	prot_S-rigidula_F_contig10317.1.1
OG0004100	FALSE	prot_D-dichotoma_M_contig2512.8636.1	Ec-00_003330.1	prot_M-pyrifera_M_contig18481.7420.1	prot_M-clavaeformis_F_contig2873.9397.1	prot_P-littoralis_Contig353.9.2	prot_S-polyschides_M_contig2982.9953.1	prot_S-promiscuus_M_contig14.2751.1	SJ17256,SJ17257	prot_S-latissima_F_contig1521.3663.1	prot_S-rigidula_F_contig16530.2.1
OG0004101	FALSE	prot_D-dichotoma_M_contig2512.8640.1	Ec-00_003260.1	prot_M-pyrifera_M_contig979.22535.1	prot_M-clavaeformis_F_contig412.12747.1	prot_P-littoralis_Contig353.44.4	prot_S-polyschides_M_contig10280.257.1	prot_S-promiscuus_M_contig14.2760.1,prot_S-promiscuus_M_contig14.2762.1	SJ17264	prot_S-latissima_F_contig697.14762.1	prot_S-rigidula_F_contig6069.1.2
OG0004102	TRUE	NA	Ec-15_003680.1	prot_M-pyrifera_M_contig10848.1797.1	prot_M-clavaeformis_F_contig691.17716.1	prot_P-littoralis_Contig559.37.3	prot_S-polyschides_M_contig117738.1657.1,prot_S-polyschides_M_contig137237.3205.1,prot_S-polyschides_M_contig137989.3260.1,prot_S-polyschides_M_contig4945.13927.1	prot_S-promiscuus_M_contig11.1458.1	SJ07731	prot_S-latissima_F_contig39.10909.1	NA
OG0004103	FALSE	NA	Ec-07_003660.1,Ec-15_003990.1	prot_M-pyrifera_M_contig108614.1816.1,prot_M-pyrifera_M_contig85028.19818.1	prot_M-clavaeformis_F_contig2062.6526.1,prot_M-clavaeformis_F_contig5827.16067.1	NA	prot_S-polyschides_M_contig130862.2766.1,prot_S-polyschides_M_contig43054.12890.1,prot_S-polyschides_M_contig83620.18082.1,prot_S-polyschides_M_contig83620.18083.1	NA	NA	NA	prot_S-rigidula_F_contig16977.2.1
OG0004104	FALSE	NA	Ec-01_009860.1	prot_M-pyrifera_M_contig17138.7033.1	prot_M-clavaeformis_F_contig272.8932.1	prot_P-littoralis_Contig222.25.2	prot_S-polyschides_M_contig24170.8242.1	prot_S-promiscuus_M_contig2.5455.1,prot_S-promiscuus_M_contig2.5456.1	SJ06262	prot_S-latissima_F_contig261.8160.1,prot_S-latissima_F_contig261.8161.1	prot_S-rigidula_F_contig1211.9.1
OG0004105	FALSE	NA	Ec-01_003710.1	prot_M-pyrifera_M_contig113696.2848.1,prot_M-pyrifera_M_contig2781.9510.1	prot_M-clavaeformis_F_contig92.20514.1	prot_P-littoralis_Contig149.12.2,prot_P-littoralis_Contig149.14.1	prot_S-polyschides_M_contig2486.8479.1	prot_S-promiscuus_M_contig2.4803.1	SJ11630	prot_S-latissima_F_contig338.10084.1,prot_S-latissima_F_contig338.10085.1	NA
OG0004106	FALSE	NA	Ec-23_001030.1	prot_M-pyrifera_M_contig9063.21012.1	prot_M-clavaeformis_F_contig4252.13027.1,prot_M-clavaeformis_F_contig6656.17362.1	prot_P-littoralis_Contig183.92.3	prot_S-polyschides_M_contig10924.818.1,prot_S-polyschides_M_contig9798.19574.1	prot_S-promiscuus_M_contig40.12889.1	SJ18280	prot_S-latissima_F_contig1336.2514.1,prot_S-latissima_F_contig1336.2515.1	NA
OG0004107	FALSE	NA	Ec-19_003360.1	prot_M-pyrifera_M_contig36045.11042.1,prot_M-pyrifera_M_contig36045.11043.1	prot_M-clavaeformis_F_contig1209.1821.1	prot_P-littoralis_Contig477.16.1	prot_S-polyschides_M_contig2975.9933.1	prot_S-promiscuus_M_contig21.6071.1	SJ05834	prot_S-latissima_F_contig1634.4285.1	prot_S-rigidula_F_contig17281.1.1,prot_S-rigidula_F_contig9894.1.1
OG0004108	FALSE	NA	NA	prot_M-pyrifera_M_contig30003.9943.1,prot_M-pyrifera_M_contig75991.17924.1	prot_M-clavaeformis_F_contig6607.17295.1	prot_P-littoralis_Contig65.51.1	prot_S-polyschides_M_contig4625.13429.1	NA	SJ03156,SJ06323,SJ06324,SJ07989,SJ19984,SJ19985	NA	NA
OG0004109	FALSE	NA	Ec-18_000730.1	prot_M-pyrifera_M_contig109485.1984.1,prot_M-pyrifera_M_contig3071.10090.1	prot_M-clavaeformis_F_contig3343.10766.1	prot_P-littoralis_Contig305.57.1	prot_S-polyschides_M_contig3027.10087.1	prot_S-promiscuus_M_contig30.9795.1	SJ11195	prot_S-latissima_F_contig29.9005.1,prot_S-latissima_F_contig29.9006.1	prot_S-rigidula_F_contig14931.3.1
OG0004110	FALSE	NA	NA	prot_M-pyrifera_M_contig104367.936.1,prot_M-pyrifera_M_contig107920.1690.1,prot_M-pyrifera_M_contig68351.16450.1,prot_M-pyrifera_M_contig68701.16522.1,prot_M-pyrifera_M_contig76697.18076.1,prot_M-pyrifera_M_contig76701.18078.1,prot_M-pyrifera_M_contig91787.21255.1,prot_M-pyrifera_M_contig92175.21343.1,prot_M-pyrifera_M_contig95637.22053.1,prot_M-pyrifera_M_contig98701.22720.1	NA	NA	NA	NA	SJ15338	NA	NA
OG0004111	FALSE	NA	Ec-08_002990.1	prot_M-pyrifera_M_contig116553.3444.1,prot_M-pyrifera_M_contig7546.17803.1	prot_M-clavaeformis_F_contig5044.14703.1	NA	prot_S-polyschides_M_contig22811.7743.1,prot_S-polyschides_M_contig24951.8519.1	prot_S-promiscuus_M_contig22.6351.1	SJ05150	prot_S-latissima_F_contig781.15692.1	prot_S-rigidula_F_contig220.5.1,prot_S-rigidula_F_contig22425.1.1
OG0004112	TRUE	NA	NA	prot_M-pyrifera_M_contig109954.2079.1,prot_M-pyrifera_M_contig110203.2133.1,prot_M-pyrifera_M_contig113192.2747.1,prot_M-pyrifera_M_contig128471.5725.1,prot_M-pyrifera_M_contig57246.14484.1,prot_M-pyrifera_M_contig91179.21131.1,prot_M-pyrifera_M_contig95551.22029.1,prot_M-pyrifera_M_contig96283.22184.1	NA	NA	prot_S-polyschides_M_contig120502.1950.1	NA	SJ16811	NA	prot_S-rigidula_F_contig17904.5.1
OG0004113	FALSE	NA	Ec-07_003380.1	prot_M-pyrifera_M_contig35254.10911.1,prot_M-pyrifera_M_contig513.13456.1,prot_M-pyrifera_M_contig86368.20113.1	prot_M-clavaeformis_F_contig1511.3804.1	prot_P-littoralis_Contig47.119.1	prot_S-polyschides_M_contig53306.14454.1,prot_S-polyschides_M_contig57037.14981.1	prot_S-promiscuus_M_contig24.7087.1	SJ06294,SJ06295	NA	NA
OG0004114	FALSE	NA	NA	prot_M-pyrifera_M_contig3587.11008.1	NA	prot_P-littoralis_Contig31.17.4	prot_S-polyschides_M_contig26788.9104.1,prot_S-polyschides_M_contig67276.16333.1	NA	SJ09977,SJ15625,SJ17847,SJ18722	prot_S-latissima_F_contig1151.1233.1,prot_S-latissima_F_contig1151.1234.1,prot_S-latissima_F_contig627.14077.1	NA
OG0004115	TRUE	NA	Ec-07_006000.1	prot_M-pyrifera_M_contig318.10295.1,prot_M-pyrifera_M_contig318.10296.1	prot_M-clavaeformis_F_contig811.19356.1	prot_P-littoralis_Contig221.35.1	prot_S-polyschides_M_contig10010.9.1,prot_S-polyschides_M_contig19810.6435.1,prot_S-polyschides_M_contig21576.7186.1	prot_S-promiscuus_M_contig26.7539.1	NA	prot_S-latissima_F_contig529.13039.1	prot_S-rigidula_F_contig10826.1.1
OG0004116	FALSE	NA	NA	prot_M-pyrifera_M_contig106787.1455.1,prot_M-pyrifera_M_contig115696.3254.1,prot_M-pyrifera_M_contig117481.3615.1,prot_M-pyrifera_M_contig121023.4330.1,prot_M-pyrifera_M_contig127749.5589.1,prot_M-pyrifera_M_contig94381.21787.1,prot_M-pyrifera_M_contig99779.22938.1	prot_M-clavaeformis_F_contig5884.16152.1	prot_P-littoralis_Contig1461.4.1	NA	NA	SJ11341,SJ11397	NA	NA
OG0004117	FALSE	NA	Ec-28_000500.1	prot_M-pyrifera_M_contig3105.10160.1	prot_M-clavaeformis_F_contig1268.2252.1,prot_M-clavaeformis_F_contig7923.19134.1	prot_P-littoralis_Contig23.83.2	prot_S-polyschides_M_contig19071.6112.1	prot_S-promiscuus_M_contig7.17322.1	SJ15116,SJ15127	prot_S-latissima_F_contig45.11932.1	prot_S-rigidula_F_contig588.1.1
OG0004118	FALSE	NA	Ec-24_001300.1	prot_M-pyrifera_M_contig88252.20492.1	prot_M-clavaeformis_F_contig1203.1791.1	prot_P-littoralis_Contig752.12.1	prot_S-polyschides_M_contig33105.10802.1	prot_S-promiscuus_M_contig54.15518.1,prot_S-promiscuus_M_contig54.15521.1,prot_S-promiscuus_M_contig54.15532.1,prot_S-promiscuus_M_contig89.18614.1,prot_S-promiscuus_M_contig89.18617.1	SJ22543	NA	NA
OG0004119	FALSE	NA	Ec-19_002860.1	prot_M-pyrifera_M_contig36632.11156.1,prot_M-pyrifera_M_contig8367.19541.1	prot_M-clavaeformis_F_contig705.17993.1	prot_P-littoralis_Contig117.126.1	prot_S-polyschides_M_contig5346.14481.1	prot_S-promiscuus_M_contig21.6015.1	SJ13646,SJ13648	prot_S-latissima_F_contig157.3924.1	prot_S-rigidula_F_contig355.3.1
OG0004120	FALSE	NA	Ec-06_002290.1	prot_M-pyrifera_M_contig2355.8620.1	prot_M-clavaeformis_F_contig978.21079.1,prot_M-clavaeformis_F_contig978.21080.1	prot_P-littoralis_Contig463.28.4	prot_S-polyschides_M_contig1196.1855.1	prot_S-promiscuus_M_contig3.9343.1	SJ04779,SJ04789	prot_S-latissima_F_contig229.7081.1	prot_S-rigidula_F_contig5571.1.1
OG0004121	FALSE	NA	NA	prot_M-pyrifera_M_contig20628.7946.1	prot_M-clavaeformis_F_contig14061.3136.1	prot_P-littoralis_Contig302.39.1,prot_P-littoralis_Contig694.27.1	prot_S-polyschides_M_contig1151.1409.1,prot_S-polyschides_M_contig16320.4786.1,prot_S-polyschides_M_contig22680.7698.1,prot_S-polyschides_M_contig22680.7699.1,prot_S-polyschides_M_contig50.13993.1	NA	SJ10524	prot_S-latissima_F_contig1164.1308.1	NA
OG0004122	FALSE	NA	Ec-04_005820.1	prot_M-pyrifera_M_contig107487.1593.1,prot_M-pyrifera_M_contig8559.19951.1	prot_M-clavaeformis_F_contig44.13348.1	prot_P-littoralis_Contig40.121.5	prot_S-polyschides_M_contig2782.9423.1	prot_S-promiscuus_M_contig13.2219.1	SJ00022,SJ00030	prot_S-latissima_F_contig1474.3425.1	prot_S-rigidula_F_contig2383.1.1
OG0004123	FALSE	NA	Ec-05_001940.1,Ec-15_003100.1	prot_M-pyrifera_M_contig1482.6373.1	prot_M-clavaeformis_F_contig1389.3017.1,prot_M-clavaeformis_F_contig997.21263.1	NA	prot_S-polyschides_M_contig62949.15792.1	prot_S-promiscuus_M_contig11.1545.1,prot_S-promiscuus_M_contig20.5803.1	SJ13434	prot_S-latissima_F_contig1118.963.1	prot_S-rigidula_F_contig210.10.1
OG0004124	FALSE	NA	NA	prot_M-pyrifera_M_contig50981.13405.1,prot_M-pyrifera_M_contig87732.20383.1,prot_M-pyrifera_M_contig89961.20846.1,prot_M-pyrifera_M_contig99354.22855.1	prot_M-clavaeformis_F_contig4428.13419.1	NA	prot_S-polyschides_M_contig14894.3930.1,prot_S-polyschides_M_contig37234.11744.1,prot_S-polyschides_M_contig38599.12042.1	NA	NA	NA	prot_S-rigidula_F_contig16197.1.1,prot_S-rigidula_F_contig25391.1.1,prot_S-rigidula_F_contig25391.3.2
OG0004125	TRUE	NA	Ec-01_010390.1	prot_M-pyrifera_M_contig32829.10484.1,prot_M-pyrifera_M_contig4011.11711.1	prot_M-clavaeformis_F_contig4626.13812.1	prot_P-littoralis_Contig2.193.1	prot_S-polyschides_M_contig4877.13824.1,prot_S-polyschides_M_contig4877.13825.1	prot_S-promiscuus_M_contig2.5608.1	SJ17003	prot_S-latissima_F_contig1695.4536.1	prot_S-rigidula_F_contig18406.1.1
OG0004126	FALSE	NA	Ec-26_004150.1	prot_M-pyrifera_M_contig91257.21147.1	prot_M-clavaeformis_F_contig3275.10580.1	prot_P-littoralis_Contig34.40.1	NA	prot_S-promiscuus_M_contig18.4169.1	SJ12646,SJ16157,SJ16166,SJ20110	prot_S-latissima_F_contig1096.776.1,prot_S-latissima_F_contig1516.3621.1	NA
OG0004127	FALSE	NA	Ec-10_001830.1	prot_M-pyrifera_M_contig2571.9064.1,prot_M-pyrifera_M_contig84036.19605.1	prot_M-clavaeformis_F_contig124.2043.1	prot_P-littoralis_Contig548.41.1	prot_S-polyschides_M_contig1496.3963.1	prot_S-promiscuus_M_contig9.18626.1	SJ15898,SJ15899	prot_S-latissima_F_contig1455.3326.1	prot_S-rigidula_F_contig627.2.1
OG0004128	TRUE	NA	Ec-24_001540.1	prot_M-pyrifera_M_contig31451.10235.1,prot_M-pyrifera_M_contig70156.16773.1	prot_M-clavaeformis_F_contig1892.5761.1,prot_M-clavaeformis_F_contig928.20591.1	prot_P-littoralis_Contig118.95.1	prot_S-polyschides_M_contig27976.9460.1,prot_S-polyschides_M_contig5263.14361.1	prot_S-promiscuus_M_contig46.13781.1	SJ14740	prot_S-latissima_F_contig1713.4690.1	NA
OG0004129	TRUE	NA	Ec-06_005160.1	prot_M-pyrifera_M_contig14015.6138.1	prot_M-clavaeformis_F_contig1497.3698.1,prot_M-clavaeformis_F_contig15928.4271.1,prot_M-clavaeformis_F_contig520.15008.1	prot_P-littoralis_Contig15.11.1	prot_S-polyschides_M_contig12043.1940.1,prot_S-polyschides_M_contig1397.3396.1,prot_S-polyschides_M_contig154.4243.1	prot_S-promiscuus_M_contig74.17704.1	NA	prot_S-latissima_F_contig469.12181.1	NA
OG0004130	FALSE	NA	Ec-26_003570.1	prot_M-pyrifera_M_contig8412.19624.1,prot_M-pyrifera_M_contig86041.20051.1	prot_M-clavaeformis_F_contig3300.10661.1	prot_P-littoralis_Contig42.161.12	prot_S-polyschides_M_contig1371.3196.1	prot_S-promiscuus_M_contig14.2693.1	SJ16764,SJ16765	prot_S-latissima_F_contig497.12475.1	prot_S-rigidula_F_contig13067.1.1
OG0004131	FALSE	NA	Ec-21_003570.1	prot_M-pyrifera_M_contig3135.10216.1	prot_M-clavaeformis_F_contig476.14096.1	prot_P-littoralis_Contig135.60.1,prot_P-littoralis_Contig135.61.1	prot_S-polyschides_M_contig1964.6363.1,prot_S-polyschides_M_contig1964.6364.1	prot_S-promiscuus_M_contig19.4335.1	SJ08823	prot_S-latissima_F_contig178.4951.1	prot_S-rigidula_F_contig15253.1.1
OG0004132	FALSE	NA	Ec-06_010290.1	prot_M-pyrifera_M_contig1180.3737.1	prot_M-clavaeformis_F_contig969.20986.1	prot_P-littoralis_Contig519.3.1,prot_P-littoralis_Contig519.6.1	prot_S-polyschides_M_contig6803.16423.1	prot_S-promiscuus_M_contig3.8765.1	SJ11477	prot_S-latissima_F_contig2177.6641.1	prot_S-rigidula_F_contig64.2.1,prot_S-rigidula_F_contig64.3.1
OG0004133	FALSE	NA	Ec-05_002470.1	prot_M-pyrifera_M_contig67986.16398.1	prot_M-clavaeformis_F_contig10509.530.1,prot_M-clavaeformis_F_contig6539.17173.1,prot_M-clavaeformis_F_contig9318.20632.1	prot_P-littoralis_Contig683.2.2	prot_S-polyschides_M_contig11640.1544.1	prot_S-promiscuus_M_contig20.5860.1	SJ11133,SJ17007	NA	prot_S-rigidula_F_contig2176.2.1
OG0004134	FALSE	NA	Ec-01_007880.1	prot_M-pyrifera_M_contig988.22737.1	prot_M-clavaeformis_F_contig3780.11906.1	prot_P-littoralis_Contig1441.1.1	prot_S-polyschides_M_contig1452.3730.1,prot_S-polyschides_M_contig8972.18796.1	prot_S-promiscuus_M_contig2.5255.1	SJ21215	prot_S-latissima_F_contig1330.2495.1,prot_S-latissima_F_contig474.12259.1	prot_S-rigidula_F_contig1452.1.1
OG0004135	TRUE	NA	Ec-04_002450.1	prot_M-pyrifera_M_contig1733.7094.1	prot_M-clavaeformis_F_contig3332.10735.1	prot_P-littoralis_Contig1.400.1	prot_S-polyschides_M_contig20113.6547.1,prot_S-polyschides_M_contig43004.12885.1,prot_S-polyschides_M_contig54363.14594.1	prot_S-promiscuus_M_contig6.15954.1	SJ08810	prot_S-latissima_F_contig1270.2049.1	prot_S-rigidula_F_contig13784.3.1
OG0004136	TRUE	NA	Ec-21_003890.1	prot_M-pyrifera_M_contig33005.10530.1	prot_M-clavaeformis_F_contig2268.7289.1,prot_M-clavaeformis_F_contig5959.16276.1	prot_P-littoralis_Contig33.188.4	prot_S-polyschides_M_contig10928.826.1,prot_S-polyschides_M_contig11475.1369.1	prot_S-promiscuus_M_contig59.15913.1	SJ15771	prot_S-latissima_F_contig1432.3142.1	prot_S-rigidula_F_contig21781.1.1
OG0004137	FALSE	NA	Ec-05_004730.1,Ec-06_004990.1	prot_M-pyrifera_M_contig12616.5275.1	prot_M-clavaeformis_F_contig1262.2214.1,prot_M-clavaeformis_F_contig480.14186.1	prot_P-littoralis_Contig298.13.1	prot_S-polyschides_M_contig6431.15964.1	prot_S-promiscuus_M_contig41.12996.1	SJ22352	prot_S-latissima_F_contig272.8485.1	prot_S-rigidula_F_contig9717.2.1
OG0004138	FALSE	NA	Ec-25_001040.1	prot_M-pyrifera_M_contig33190.10568.1	prot_M-clavaeformis_F_contig5249.15094.1	prot_P-littoralis_Contig136.64.2	prot_S-polyschides_M_contig28437.9606.1,prot_S-polyschides_M_contig60075.15391.1	prot_S-promiscuus_M_contig38.11647.1	SJ21106	prot_S-latissima_F_contig1793.4999.1,prot_S-latissima_F_contig1793.5000.1	prot_S-rigidula_F_contig11463.2.1
OG0004139	FALSE	NA	Ec-24_002240.1	prot_M-pyrifera_M_contig17415.7126.1	prot_M-clavaeformis_F_contig1233.2003.1	prot_P-littoralis_Contig244.45.3	NA	prot_S-promiscuus_M_contig46.13867.1,prot_S-promiscuus_M_contig46.13869.1	SJ05474	prot_S-latissima_F_contig1666.4435.1,prot_S-latissima_F_contig1666.4436.1	prot_S-rigidula_F_contig7900.6.1,prot_S-rigidula_F_contig7900.7.1
OG0004140	FALSE	NA	Ec-25_001860.1	prot_M-pyrifera_M_contig1186.3841.1	prot_M-clavaeformis_F_contig2308.7443.1,prot_M-clavaeformis_F_contig3240.10494.1	prot_P-littoralis_Contig879.5.1	NA	prot_S-promiscuus_M_contig38.11744.1,prot_S-promiscuus_M_contig38.11745.1,prot_S-promiscuus_M_contig38.11746.1,prot_S-promiscuus_M_contig38.11747.1	SJ12994	NA	prot_S-rigidula_F_contig4612.1.1
OG0004141	FALSE	NA	Ec-28_003180.1	prot_M-pyrifera_M_contig24763.8882.1	prot_M-clavaeformis_F_contig1690.4808.1,prot_M-clavaeformis_F_contig2201.7073.1,prot_M-clavaeformis_F_contig5093.14802.1	prot_P-littoralis_Contig69.1.2	prot_S-polyschides_M_contig24409.8316.1	prot_S-promiscuus_M_contig35.10919.1,prot_S-promiscuus_M_contig7.17051.1	SJ00604	prot_S-latissima_F_contig845.16326.1	NA
OG0004142	FALSE	NA	Ec-16_005060.1	prot_M-pyrifera_M_contig25102.8952.1,prot_M-pyrifera_M_contig33119.10553.1	prot_M-clavaeformis_F_contig44.13350.1	prot_P-littoralis_Contig58.152.3	prot_S-polyschides_M_contig1097.859.1	prot_S-promiscuus_M_contig23.6861.1	SJ01035,SJ01036	prot_S-latissima_F_contig337.10058.1,prot_S-latissima_F_contig337.10059.1	NA
OG0004143	FALSE	NA	Ec-17_002850.1	prot_M-pyrifera_M_contig48099.12919.1	prot_M-clavaeformis_F_contig1351.2783.1	prot_P-littoralis_Contig20.88.4	prot_S-polyschides_M_contig13345.2939.1,prot_S-polyschides_M_contig30681.10190.1,prot_S-polyschides_M_contig34099.11047.1	prot_S-promiscuus_M_contig7.17521.1	SJ20678	prot_S-latissima_F_contig207.6248.1,prot_S-latissima_F_contig207.6249.1	NA
OG0004144	FALSE	NA	Ec-07_004730.1	prot_M-pyrifera_M_contig1546.6567.1	prot_M-clavaeformis_F_contig11800.1606.1,prot_M-clavaeformis_F_contig3302.10664.1	prot_P-littoralis_Contig123.62.2	prot_S-polyschides_M_contig2895.9723.1,prot_S-polyschides_M_contig2895.9724.1	prot_S-promiscuus_M_contig24.6942.1,prot_S-promiscuus_M_contig24.6943.1	SJ12924	prot_S-latissima_F_contig255.8006.1	NA
OG0004145	FALSE	NA	Ec-00_000260.1	prot_M-pyrifera_M_contig1398.6127.1	prot_M-clavaeformis_F_contig2559.8360.1	prot_P-littoralis_Contig438.34.1	prot_S-polyschides_M_contig6944.16594.1	prot_S-promiscuus_M_contig42.13202.1	SJ06637,SJ19607,SJ19608	prot_S-latissima_F_contig560.13341.1,prot_S-latissima_F_contig560.13342.1	NA
OG0004146	FALSE	NA	Ec-18_003390.1	prot_M-pyrifera_M_contig2337.8581.1	prot_M-clavaeformis_F_contig20.6265.1	prot_P-littoralis_Contig95.2.1	prot_S-polyschides_M_contig3947.12215.1,prot_S-polyschides_M_contig3947.12216.1	prot_S-promiscuus_M_contig28.8216.1	SJ19469	prot_S-latissima_F_contig680.14637.1	prot_S-rigidula_F_contig4000.1.1,prot_S-rigidula_F_contig8850.2.1
OG0004147	FALSE	NA	Ec-09_001360.1	prot_M-pyrifera_M_contig23381.8584.1,prot_M-pyrifera_M_contig23381.8585.1	prot_M-clavaeformis_F_contig59.16178.1	prot_P-littoralis_Contig538.1.2	NA	prot_S-promiscuus_M_contig15.3203.1	SJ15008	prot_S-latissima_F_contig925.17020.1,prot_S-latissima_F_contig925.17021.1	prot_S-rigidula_F_contig16080.1.1,prot_S-rigidula_F_contig23543.1.1
OG0004148	FALSE	NA	Ec-05_001850.1	prot_M-pyrifera_M_contig30890.10127.1	prot_M-clavaeformis_F_contig3186.10340.1	prot_P-littoralis_Contig593.13.1	NA	prot_S-promiscuus_M_contig20.5795.1,prot_S-promiscuus_M_contig20.5822.1,prot_S-promiscuus_M_contig20.5823.1	SJ07872,SJ20435	prot_S-latissima_F_contig48.12281.1,prot_S-latissima_F_contig730.15175.1	NA
OG0004149	FALSE	NA	Ec-20_001750.1	prot_M-pyrifera_M_contig36420.11116.1,prot_M-pyrifera_M_contig57025.14450.1	prot_M-clavaeformis_F_contig1406.3134.1	prot_P-littoralis_Contig464.26.2	prot_S-polyschides_M_contig4721.13601.1	prot_S-promiscuus_M_contig45.13757.1	SJ16576	prot_S-latissima_F_contig2168.6621.1,prot_S-latissima_F_contig2168.6622.1	prot_S-rigidula_F_contig13319.1.1
OG0004150	FALSE	NA	Ec-09_000570.1	prot_M-pyrifera_M_contig7752.18243.1	prot_M-clavaeformis_F_contig184.5560.1	prot_P-littoralis_Contig574.18.1	prot_S-polyschides_M_contig25108.8580.1	NA	SJ01575,SJ02258	prot_S-latissima_F_contig401.11145.1,prot_S-latissima_F_contig401.11146.1,prot_S-latissima_F_contig933.17087.1	prot_S-rigidula_F_contig11024.1.1
OG0004151	FALSE	NA	Ec-10_005670.1	prot_M-pyrifera_M_contig4594.12569.1	prot_M-clavaeformis_F_contig1905.5817.1,prot_M-clavaeformis_F_contig1905.5818.1	prot_P-littoralis_Contig498.34.1	NA	prot_S-promiscuus_M_contig9.19056.1	SJ02159	prot_S-latissima_F_contig38.10790.1,prot_S-latissima_F_contig38.10791.1	prot_S-rigidula_F_contig10577.1.1,prot_S-rigidula_F_contig19617.2.1
OG0004152	FALSE	NA	Ec-13_001240.1,Ec-13_001700.1	prot_M-pyrifera_M_contig112229.2563.1,prot_M-pyrifera_M_contig125932.5239.1,prot_M-pyrifera_M_contig91769.21252.1	prot_M-clavaeformis_F_contig658.17231.1	prot_P-littoralis_Contig246.13.3	NA	prot_S-promiscuus_M_contig1.103.1	SJ09849	prot_S-latissima_F_contig2652.8293.1,prot_S-latissima_F_contig436.11717.1	NA
OG0004153	FALSE	NA	Ec-13_000140.1,Ec-26_001570.1	prot_M-pyrifera_M_contig2105.8042.1	prot_M-clavaeformis_F_contig507.14763.1	prot_P-littoralis_Contig501.51.1	prot_S-polyschides_M_contig5951.15330.1	prot_S-promiscuus_M_contig53.15419.1	SJ11566	prot_S-latissima_F_contig185.5267.1,prot_S-latissima_F_contig185.5268.1,prot_S-latissima_F_contig764.15506.1	NA
OG0004154	TRUE	NA	Ec-02_005100.1	prot_M-pyrifera_M_contig1005.102.1	prot_M-clavaeformis_F_contig2235.7186.1,prot_M-clavaeformis_F_contig733.18376.1	prot_P-littoralis_Contig232.6.12	prot_S-polyschides_M_contig7537.17242.1,prot_S-polyschides_M_contig7537.17243.1	prot_S-promiscuus_M_contig8.17932.1	SJ04971	prot_S-latissima_F_contig17.4570.1	prot_S-rigidula_F_contig2248.1.4
OG0004155	FALSE	NA	Ec-12_001240.1	prot_M-pyrifera_M_contig79152.18583.1	prot_M-clavaeformis_F_contig3119.10150.1	prot_P-littoralis_Contig196.77.2	prot_S-polyschides_M_contig8865.18690.1	prot_S-promiscuus_M_contig5.14896.1	SJ06847,SJ12206,SJ12234	prot_S-latissima_F_contig37.10623.1	prot_S-rigidula_F_contig24254.2.1
OG0004156	FALSE	NA	Ec-26_005780.1	prot_M-pyrifera_M_contig26724.9293.1	prot_M-clavaeformis_F_contig2179.6975.1	prot_P-littoralis_Contig693.7.3	prot_S-polyschides_M_contig3007.10026.1,prot_S-polyschides_M_contig3007.10027.1,prot_S-polyschides_M_contig8072.17795.1	prot_S-promiscuus_M_contig14.2996.1	SJ22457,SJ22458	prot_S-latissima_F_contig130.2269.1	NA
OG0004157	FALSE	NA	Ec-16_002650.1	prot_M-pyrifera_M_contig33850.10679.1,prot_M-pyrifera_M_contig33850.10680.1	prot_M-clavaeformis_F_contig4302.13134.1	prot_P-littoralis_Contig633.34.4	prot_S-polyschides_M_contig64760.16004.1	prot_S-promiscuus_M_contig23.6622.1	NA	prot_S-latissima_F_contig1073.629.1	prot_S-rigidula_F_contig10919.2.1,prot_S-rigidula_F_contig17343.1.1,prot_S-rigidula_F_contig4938.1.1
OG0004158	FALSE	NA	Ec-04_000460.1	prot_M-pyrifera_M_contig109336.1946.1	NA	prot_P-littoralis_Contig80.72.22	NA	prot_S-promiscuus_M_contig1.691.1,prot_S-promiscuus_M_contig39.11863.1,prot_S-promiscuus_M_contig72.17648.1	NA	prot_S-latissima_F_contig1596.4067.1,prot_S-latissima_F_contig1596.4068.1	prot_S-rigidula_F_contig20449.1.1,prot_S-rigidula_F_contig2770.1.1,prot_S-rigidula_F_contig2770.2.1
OG0004159	FALSE	NA	NA	prot_M-pyrifera_M_contig5468.14021.1	NA	prot_P-littoralis_Contig109.101.1,prot_P-littoralis_Contig127.119.1,prot_P-littoralis_Contig134.100.1,prot_P-littoralis_Contig14.267.1,prot_P-littoralis_Contig212.36.1,prot_P-littoralis_Contig217.36.1,prot_P-littoralis_Contig603.38.1,prot_P-littoralis_Contig727.28.1,prot_P-littoralis_Contig877.20.1	NA	NA	NA	prot_S-latissima_F_contig1334.2507.1	NA
OG0004160	FALSE	NA	Ec-14_000730.1	prot_M-pyrifera_M_contig6323.15505.1	prot_M-clavaeformis_F_contig183.5526.1,prot_M-clavaeformis_F_contig8520.19787.1	prot_P-littoralis_Contig85.12.2	prot_S-polyschides_M_contig1868.5959.1	prot_S-promiscuus_M_contig4.12657.1	SJ11979,SJ11980	prot_S-latissima_F_contig3349.10019.1	prot_S-rigidula_F_contig8386.2.1
OG0004161	FALSE	NA	Ec-00_002110.1,Ec-12_008820.1	prot_M-pyrifera_M_contig19598.7707.1	prot_M-clavaeformis_F_contig577.15958.1	prot_P-littoralis_Contig92.27.1	prot_S-polyschides_M_contig2710.9214.1	prot_S-promiscuus_M_contig42.13132.1	SJ13964	prot_S-latissima_F_contig983.17545.1	prot_S-rigidula_F_contig6226.1.1,prot_S-rigidula_F_contig6226.2.1
OG0004162	FALSE	NA	Ec-19_004690.1	prot_M-pyrifera_M_contig30737.10094.1	prot_M-clavaeformis_F_contig250.8162.1,prot_M-clavaeformis_F_contig7551.18671.1	prot_P-littoralis_Contig605.21.4	prot_S-polyschides_M_contig34409.11159.1	prot_S-promiscuus_M_contig21.6205.1,prot_S-promiscuus_M_contig21.6206.1	SJ05020	prot_S-latissima_F_contig42.11436.1	prot_S-rigidula_F_contig13535.1.1
OG0004163	FALSE	NA	NA	prot_M-pyrifera_M_contig164.6825.1	prot_M-clavaeformis_F_contig318.10326.1	prot_P-littoralis_Contig30.137.2,prot_P-littoralis_Contig99.47.4	prot_S-polyschides_M_contig1543.4262.1,prot_S-polyschides_M_contig1816.5728.1	prot_S-promiscuus_M_contig28.8286.1	SJ14306	prot_S-latissima_F_contig457.12038.1	prot_S-rigidula_F_contig13949.2.1,prot_S-rigidula_F_contig8071.1.1
OG0004164	FALSE	NA	Ec-09_002570.1	prot_M-pyrifera_M_contig25059.8945.1	prot_M-clavaeformis_F_contig3258.10529.1	prot_P-littoralis_Contig74.10.1	prot_S-polyschides_M_contig17629.5459.1,prot_S-polyschides_M_contig17629.5460.1,prot_S-polyschides_M_contig22254.7529.1	prot_S-promiscuus_M_contig15.3360.1	SJ15150	NA	prot_S-rigidula_F_contig16308.2.1,prot_S-rigidula_F_contig1790.1.1
OG0004165	FALSE	NA	Ec-20_000580.1	prot_M-pyrifera_M_contig1578.6658.1	prot_M-clavaeformis_F_contig160.4335.1	prot_P-littoralis_Contig46.144.2,prot_P-littoralis_Contig46.144.27	prot_S-polyschides_M_contig16808.5047.1,prot_S-polyschides_M_contig17465.5368.1	prot_S-promiscuus_M_contig8.18216.1	SJ22430	prot_S-latissima_F_contig378.10740.1	prot_S-rigidula_F_contig129.1.2
OG0004166	FALSE	NA	Ec-06_007530.1	NA	prot_M-clavaeformis_F_contig4243.13012.1,prot_M-clavaeformis_F_contig6074.16500.1	prot_P-littoralis_Contig433.57.2	prot_S-polyschides_M_contig4509.13232.1	prot_S-promiscuus_M_contig3.9036.1	SJ10964	prot_S-latissima_F_contig67.14469.1,prot_S-latissima_F_contig67.14470.1,prot_S-latissima_F_contig67.14471.1	prot_S-rigidula_F_contig7431.2.1
OG0004167	FALSE	NA	Ec-19_004300.1	NA	prot_M-clavaeformis_F_contig10900.881.1,prot_M-clavaeformis_F_contig2323.7493.1,prot_M-clavaeformis_F_contig3312.10689.1	prot_P-littoralis_Contig605.6.3	prot_S-polyschides_M_contig22778.7731.1	prot_S-promiscuus_M_contig21.6186.1	SJ05006	prot_S-latissima_F_contig42.11441.1,prot_S-latissima_F_contig42.11443.1,prot_S-latissima_F_contig42.11444.1	NA
OG0004168	FALSE	NA	Ec-06_009530.1	NA	prot_M-clavaeformis_F_contig167.4700.1,prot_M-clavaeformis_F_contig167.4701.1	prot_P-littoralis_Contig191.107.1,prot_P-littoralis_Contig191.108.1	prot_S-polyschides_M_contig538.14525.1	prot_S-promiscuus_M_contig3.8837.1	SJ21406	prot_S-latissima_F_contig70.14849.1,prot_S-latissima_F_contig70.14850.1	prot_S-rigidula_F_contig14997.1.1
OG0004169	FALSE	NA	NA	NA	prot_M-clavaeformis_F_contig15579.4064.1	prot_P-littoralis_Contig1060.7.1,prot_P-littoralis_Contig164.91.1,prot_P-littoralis_Contig244.3.1,prot_P-littoralis_Contig309.35.1,prot_P-littoralis_Contig326.76.1,prot_P-littoralis_Contig390.50.1,prot_P-littoralis_Contig455.14.1,prot_P-littoralis_Contig517.5.1,prot_P-littoralis_Contig7.12.1,prot_P-littoralis_Contig915.27.1	NA	NA	NA	NA	NA
OG0004170	FALSE	NA	Ec-06_006700.1	NA	prot_M-clavaeformis_F_contig1081.806.1,prot_M-clavaeformis_F_contig625.16760.1	prot_P-littoralis_Contig156.141.1,prot_P-littoralis_Contig243.29.1,prot_P-littoralis_Contig523.29.1,prot_P-littoralis_Contig953.17.1	prot_S-polyschides_M_contig1730.5292.1,prot_S-polyschides_M_contig411.12540.1	NA	SJ14570	NA	prot_S-rigidula_F_contig2273.3.1
OG0004171	FALSE	NA	Ec-01_004310.1	NA	prot_M-clavaeformis_F_contig1367.2871.1,prot_M-clavaeformis_F_contig1827.5510.1	NA	prot_S-polyschides_M_contig9525.19316.1	prot_S-promiscuus_M_contig2.4851.1	SJ17105,SJ17107,SJ17108,SJ17110,SJ21075,SJ21081	NA	NA
OG0004172	TRUE	NA	Ec-06_005280.1	NA	prot_M-clavaeformis_F_contig185.5598.1,prot_M-clavaeformis_F_contig3231.10472.1,prot_M-clavaeformis_F_contig601.16397.1,prot_M-clavaeformis_F_contig7.17920.1	prot_P-littoralis_Contig15.20.1	prot_S-polyschides_M_contig154.4218.1,prot_S-polyschides_M_contig154.4220.1,prot_S-polyschides_M_contig8504.18257.1	NA	NA	prot_S-latissima_F_contig469.12154.1	prot_S-rigidula_F_contig2557.2.1
OG0004173	FALSE	NA	Ec-06_002730.1	NA	prot_M-clavaeformis_F_contig5290.15178.1	NA	NA	prot_S-promiscuus_M_contig8.17865.1	NA	prot_S-latissima_F_contig1184.1450.1,prot_S-latissima_F_contig150.3552.1,prot_S-latissima_F_contig3144.9590.1,prot_S-latissima_F_contig821.16064.1	prot_S-rigidula_F_contig11885.2.1,prot_S-rigidula_F_contig12522.1.1,prot_S-rigidula_F_contig12794.2.1,prot_S-rigidula_F_contig22921.2.1
OG0004174	FALSE	NA	Ec-07_002780.1,Ec-07_002850.1,Ec-22_001400.1	NA	prot_M-clavaeformis_F_contig336.10808.1,prot_M-clavaeformis_F_contig735.18401.1	prot_P-littoralis_Contig441.59.1	prot_S-polyschides_M_contig20859.6868.1	prot_S-promiscuus_M_contig24.7119.1,prot_S-promiscuus_M_contig37.11453.1	SJ18765	prot_S-latissima_F_contig443.11823.1	NA
OG0004175	TRUE	NA	Ec-06_006130.1	NA	prot_M-clavaeformis_F_contig10507.529.1,prot_M-clavaeformis_F_contig10561.578.1,prot_M-clavaeformis_F_contig2.6237.1,prot_M-clavaeformis_F_contig7.17887.1,prot_M-clavaeformis_F_contig737.18427.1	prot_P-littoralis_Contig15.68.1	prot_S-polyschides_M_contig1184.1713.1,prot_S-polyschides_M_contig22.7373.1,prot_S-polyschides_M_contig341.11060.1	NA	NA	NA	prot_S-rigidula_F_contig1.41.1
OG0004176	TRUE	NA	Ec-06_006140.1	NA	prot_M-clavaeformis_F_contig2.6238.1,prot_M-clavaeformis_F_contig24.7786.1,prot_M-clavaeformis_F_contig7.17888.1,prot_M-clavaeformis_F_contig737.18428.1	prot_P-littoralis_Contig15.69.1	prot_S-polyschides_M_contig1184.1714.1,prot_S-polyschides_M_contig22.7372.1,prot_S-polyschides_M_contig341.11061.1	NA	NA	prot_S-latissima_F_contig469.12158.1	prot_S-rigidula_F_contig184.1.1
OG0004177	FALSE	NA	Ec-06_006360.1	NA	prot_M-clavaeformis_F_contig11505.1397.1,prot_M-clavaeformis_F_contig2.6249.1,prot_M-clavaeformis_F_contig24.7791.1,prot_M-clavaeformis_F_contig7.17907.1,prot_M-clavaeformis_F_contig737.18431.1	prot_P-littoralis_Contig1286.3.1,prot_P-littoralis_Contig15.84.1	prot_S-polyschides_M_contig1184.1727.1,prot_S-polyschides_M_contig2839.9580.1	NA	NA	prot_S-latissima_F_contig1966.5762.1	NA
OG0004178	FALSE	NA	Ec-02_004070.1,Ec-15_004290.1,Ec-15_004300.1	NA	prot_M-clavaeformis_F_contig382.12028.1	prot_P-littoralis_Contig1245.3.1,prot_P-littoralis_Contig692.1.1,prot_P-littoralis_Contig799.30.1	NA	prot_S-promiscuus_M_contig12.2068.1	SJ06415,SJ09518,SJ09847	NA	NA
OG0004179	FALSE	NA	Ec-06_007715.1	NA	prot_M-clavaeformis_F_contig14705.3537.1,prot_M-clavaeformis_F_contig4610.13787.1,prot_M-clavaeformis_F_contig5355.15293.1	prot_P-littoralis_Contig1350.9.2,prot_P-littoralis_Contig185.20.1,prot_P-littoralis_Contig610.7.2	NA	prot_S-promiscuus_M_contig26.7816.1,prot_S-promiscuus_M_contig26.7817.1,prot_S-promiscuus_M_contig74.17692.1	NA	prot_S-latissima_F_contig2665.8317.1	NA
OG0004180	TRUE	NA	Ec-06_005800.1	NA	prot_M-clavaeformis_F_contig2.6219.1,prot_M-clavaeformis_F_contig24.7788.1,prot_M-clavaeformis_F_contig6219.16715.1,prot_M-clavaeformis_F_contig7.17859.1	prot_P-littoralis_Contig15.48.1	prot_S-polyschides_M_contig22.7397.1,prot_S-polyschides_M_contig88.18569.1	prot_S-promiscuus_M_contig74.17700.1	NA	prot_S-latissima_F_contig469.12170.1	prot_S-rigidula_F_contig1.6.1
OG0004181	FALSE	NA	Ec-27_000960.1	NA	prot_M-clavaeformis_F_contig795.19171.1	prot_P-littoralis_Contig6.133.1,prot_P-littoralis_Contig6.134.1	prot_S-polyschides_M_contig2807.9489.1	prot_S-promiscuus_M_contig1.563.1	SJ15792,SJ15793,SJ15795	prot_S-latissima_F_contig1409.2998.1	prot_S-rigidula_F_contig1861.1.8
OG0004182	FALSE	NA	NA	NA	prot_M-clavaeformis_F_contig13395.2702.1,prot_M-clavaeformis_F_contig4066.12613.1,prot_M-clavaeformis_F_contig8599.19863.1	prot_P-littoralis_Contig972.38.1	NA	prot_S-promiscuus_M_contig103.1312.1,prot_S-promiscuus_M_contig46.13766.1,prot_S-promiscuus_M_contig54.15519.1,prot_S-promiscuus_M_contig56.15707.1,prot_S-promiscuus_M_contig61.16688.1,prot_S-promiscuus_M_contig61.16729.1,prot_S-promiscuus_M_contig94.19166.1	NA	NA	NA
OG0004183	FALSE	NA	Ec-07_007290.1	NA	prot_M-clavaeformis_F_contig33.10649.1	prot_P-littoralis_Contig588.31.3	prot_S-polyschides_M_contig3049.10139.1	prot_S-promiscuus_M_contig26.7675.1	SJ00469,SJ03769,SJ06809,SJ10805,SJ17164	NA	prot_S-rigidula_F_contig10985.1.1
OG0004184	FALSE	NA	Ec-05_006810.1	NA	prot_M-clavaeformis_F_contig1318.2570.1	prot_P-littoralis_Contig303.17.1,prot_P-littoralis_Contig303.18.1,prot_P-littoralis_Contig303.19.1,prot_P-littoralis_Contig303.21.1	prot_S-polyschides_M_contig22776.7730.1	prot_S-promiscuus_M_contig49.14149.1	SJ05796	NA	prot_S-rigidula_F_contig8692.1.1,prot_S-rigidula_F_contig8692.3.1
OG0004185	FALSE	NA	Ec-09_000180.1	NA	prot_M-clavaeformis_F_contig404.12553.1	prot_P-littoralis_Contig1075.1.1,prot_P-littoralis_Contig163.3.1,prot_P-littoralis_Contig34.93.1,prot_P-littoralis_Contig34.93.10,prot_P-littoralis_Contig955.2.7	NA	prot_S-promiscuus_M_contig12.2017.1,prot_S-promiscuus_M_contig12.2031.1,prot_S-promiscuus_M_contig71.17614.1,prot_S-promiscuus_M_contig71.17615.1	NA	NA	NA
OG0004186	FALSE	NA	Ec-25_000120.1	NA	prot_M-clavaeformis_F_contig518.14962.1	prot_P-littoralis_Contig15.207.1	prot_S-polyschides_M_contig29463.9871.1	prot_S-promiscuus_M_contig38.11526.1	SJ01043,SJ09145,SJ18011	prot_S-latissima_F_contig396.11045.1	prot_S-rigidula_F_contig3302.2.1,prot_S-rigidula_F_contig5022.1.1
OG0004187	FALSE	NA	Ec-06_005430.1	NA	prot_M-clavaeformis_F_contig2.6201.1,prot_M-clavaeformis_F_contig4289.13096.1,prot_M-clavaeformis_F_contig7.17824.1	prot_P-littoralis_Contig15.23.1,prot_P-littoralis_Contig278.32.1,prot_P-littoralis_Contig994.16.1	prot_S-polyschides_M_contig22.7427.1,prot_S-polyschides_M_contig88.18595.1	NA	NA	prot_S-latissima_F_contig1966.5768.1	prot_S-rigidula_F_contig3.9.1
OG0004188	FALSE	NA	Ec-06_005460.1	NA	prot_M-clavaeformis_F_contig2.6203.1,prot_M-clavaeformis_F_contig24.7800.1,prot_M-clavaeformis_F_contig7.17827.1,prot_M-clavaeformis_F_contig97.20991.1	prot_P-littoralis_Contig15.25.1,prot_P-littoralis_Contig994.13.1	prot_S-polyschides_M_contig22.7425.1,prot_S-polyschides_M_contig88.18592.1	prot_S-promiscuus_M_contig74.17720.1	NA	NA	prot_S-rigidula_F_contig1616.2.1
OG0004189	FALSE	NA	Ec-06_005560.1	NA	prot_M-clavaeformis_F_contig2.6206.1,prot_M-clavaeformis_F_contig24.7799.1,prot_M-clavaeformis_F_contig7.17836.1,prot_M-clavaeformis_F_contig7055.17999.1	prot_P-littoralis_Contig15.33.1,prot_P-littoralis_Contig154.100.1	prot_S-polyschides_M_contig22.7420.1,prot_S-polyschides_M_contig88.18586.1	prot_S-promiscuus_M_contig74.17721.1	NA	prot_S-latissima_F_contig469.12152.1	NA
OG0004190	TRUE	NA	Ec-06_005670.1	NA	prot_M-clavaeformis_F_contig2.6214.1,prot_M-clavaeformis_F_contig24.7778.1,prot_M-clavaeformis_F_contig7.17845.1,prot_M-clavaeformis_F_contig97.20998.1	prot_P-littoralis_Contig15.38.1	prot_S-polyschides_M_contig22.7411.1,prot_S-polyschides_M_contig88.18580.1	prot_S-promiscuus_M_contig74.17699.1	NA	prot_S-latissima_F_contig469.12185.1	prot_S-rigidula_F_contig184.5.1
OG0004191	FALSE	NA	Ec-06_005730.1	NA	prot_M-clavaeformis_F_contig2.6216.1,prot_M-clavaeformis_F_contig234.7559.1,prot_M-clavaeformis_F_contig7.17852.1,prot_M-clavaeformis_F_contig97.21000.1	prot_P-littoralis_Contig15.43.1,prot_P-littoralis_Contig658.10.1	prot_S-polyschides_M_contig22.7404.1,prot_S-polyschides_M_contig88.18575.1	prot_S-promiscuus_M_contig74.17713.1	NA	prot_S-latissima_F_contig469.12188.1	NA
OG0004192	TRUE	NA	Ec-06_005850.1	NA	prot_M-clavaeformis_F_contig2.6221.1,prot_M-clavaeformis_F_contig234.7555.1,prot_M-clavaeformis_F_contig7.17862.1,prot_M-clavaeformis_F_contig97.21002.1	prot_P-littoralis_Contig15.50.1	prot_S-polyschides_M_contig22.7392.1,prot_S-polyschides_M_contig88.18565.1	prot_S-promiscuus_M_contig74.17709.1	NA	prot_S-latissima_F_contig469.12169.1	prot_S-rigidula_F_contig1.11.1
OG0004193	FALSE	NA	Ec-06_005980.1	NA	prot_M-clavaeformis_F_contig2.6226.1,prot_M-clavaeformis_F_contig7.17874.1,prot_M-clavaeformis_F_contig97.21004.1	prot_P-littoralis_Contig15.60.1	prot_S-polyschides_M_contig22.7380.1,prot_S-polyschides_M_contig88.18556.1	NA	NA	prot_S-latissima_F_contig469.12178.1,prot_S-latissima_F_contig469.12184.1	prot_S-rigidula_F_contig1.23.1,prot_S-rigidula_F_contig7764.4.1
OG0004194	FALSE	NA	Ec-06_005990.1	NA	prot_M-clavaeformis_F_contig2.6227.1,prot_M-clavaeformis_F_contig7.17875.1,prot_M-clavaeformis_F_contig97.21005.1	prot_P-littoralis_Contig15.61.1,prot_P-littoralis_Contig64.138.1	prot_S-polyschides_M_contig341.11052.1,prot_S-polyschides_M_contig88.18555.1	NA	NA	prot_S-latissima_F_contig469.12183.1	prot_S-rigidula_F_contig1.24.1,prot_S-rigidula_F_contig7764.3.1
OG0004195	FALSE	NA	Ec-06_006390.1	NA	prot_M-clavaeformis_F_contig2.6251.1,prot_M-clavaeformis_F_contig234.7557.1,prot_M-clavaeformis_F_contig7.17910.1	prot_P-littoralis_Contig15.88.1,prot_P-littoralis_Contig264.40.1	prot_S-polyschides_M_contig1184.1729.1,prot_S-polyschides_M_contig2839.9583.1	prot_S-promiscuus_M_contig74.17711.1	NA	prot_S-latissima_F_contig1966.5759.1	prot_S-rigidula_F_contig3.3.1
OG0004196	FALSE	NA	Ec-00_003810.1,Ec-00_004030.1	NA	prot_M-clavaeformis_F_contig11202.1157.1,prot_M-clavaeformis_F_contig11523.1409.1,prot_M-clavaeformis_F_contig16724.4718.1	NA	NA	prot_S-promiscuus_M_contig16.3760.1,prot_S-promiscuus_M_contig30.9624.1,prot_S-promiscuus_M_contig47.13936.1,prot_S-promiscuus_M_contig47.13979.1	NA	prot_S-latissima_F_contig2199.6740.1,prot_S-latissima_F_contig3037.9350.1	NA
OG0004197	FALSE	NA	Ec-06_005320.1	NA	prot_M-clavaeformis_F_contig1588.4244.1,prot_M-clavaeformis_F_contig4185.12890.1	prot_P-littoralis_Contig380.7.1,prot_P-littoralis_Contig47.28.1,prot_P-littoralis_Contig610.6.1,prot_P-littoralis_Contig87.114.1	prot_S-polyschides_M_contig25466.8694.1	prot_S-promiscuus_M_contig2.5391.1,prot_S-promiscuus_M_contig74.17690.1	NA	prot_S-latissima_F_contig218.6652.1	NA
OG0004198	FALSE	NA	Ec-13_003090.1	NA	prot_M-clavaeformis_F_contig2052.6481.1,prot_M-clavaeformis_F_contig3541.11291.1,prot_M-clavaeformis_F_contig521.15026.1	NA	NA	prot_S-promiscuus_M_contig14.2692.1,prot_S-promiscuus_M_contig14.2698.1,prot_S-promiscuus_M_contig14.2701.1,prot_S-promiscuus_M_contig14.2702.1,prot_S-promiscuus_M_contig14.2705.1,prot_S-promiscuus_M_contig14.2707.1,prot_S-promiscuus_M_contig3.8796.1	NA	NA	NA
OG0004199	FALSE	NA	NA	NA	prot_M-clavaeformis_F_contig6106.16550.1	prot_P-littoralis_Contig1154.1.1,prot_P-littoralis_Contig129.45.1,prot_P-littoralis_Contig344.19.1,prot_P-littoralis_Contig373.40.1,prot_P-littoralis_Contig626.22.1,prot_P-littoralis_Contig650.18.1,prot_P-littoralis_Contig771.10.1	NA	prot_S-promiscuus_M_contig10.1254.1,prot_S-promiscuus_M_contig26.7658.1	NA	prot_S-latissima_F_contig1043.387.1	NA
OG0004200	FALSE	NA	Ec-00_004860.1,Ec-00_005020.1,Ec-26_001630.1	NA	prot_M-clavaeformis_F_contig1089.863.1	prot_P-littoralis_Contig213.24.1,prot_P-littoralis_Contig484.9.1	prot_S-polyschides_M_contig593.15305.1,prot_S-polyschides_M_contig6158.15587.1,prot_S-polyschides_M_contig691.16536.1	prot_S-promiscuus_M_contig7.17499.1,prot_S-promiscuus_M_contig7.17501.1	NA	NA	NA
OG0004201	FALSE	NA	Ec-06_005900.1	NA	prot_M-clavaeformis_F_contig24.7783.1,prot_M-clavaeformis_F_contig7.17866.1	prot_P-littoralis_Contig15.53.1,prot_P-littoralis_Contig264.30.1	prot_S-polyschides_M_contig22.7387.1,prot_S-polyschides_M_contig88.18562.1	prot_S-promiscuus_M_contig74.17697.1	NA	prot_S-latissima_F_contig1966.5767.1	prot_S-rigidula_F_contig1.16.1,prot_S-rigidula_F_contig3.10.1
OG0004202	FALSE	NA	Ec-20_002250.1	NA	prot_M-clavaeformis_F_contig964.20948.1	prot_P-littoralis_Contig314.52.1	prot_S-polyschides_M_contig16864.5071.1,prot_S-polyschides_M_contig441.13065.1	prot_S-promiscuus_M_contig8.18420.1	SJ09694,SJ16626	prot_S-latissima_F_contig454.12002.1,prot_S-latissima_F_contig9.16817.1,prot_S-latissima_F_contig9.16818.1	NA
OG0004203	FALSE	NA	Ec-11_004770.1	NA	prot_M-clavaeformis_F_contig1578.4191.1	prot_P-littoralis_Contig49.64.1	prot_S-polyschides_M_contig17500.5398.1	prot_S-promiscuus_M_contig10.1063.1	SJ03806	prot_S-latissima_F_contig245.7673.1,prot_S-latissima_F_contig245.7674.1,prot_S-latissima_F_contig245.7675.1,prot_S-latissima_F_contig245.7676.1	prot_S-rigidula_F_contig5455.1.1
OG0004204	FALSE	NA	Ec-00_007560.1,Ec-17_002310.1	NA	NA	prot_P-littoralis_Contig1192.6.1	prot_S-polyschides_M_contig1044.402.1,prot_S-polyschides_M_contig114.1301.1,prot_S-polyschides_M_contig14331.3628.1,prot_S-polyschides_M_contig22589.7655.1,prot_S-polyschides_M_contig30250.10082.1,prot_S-polyschides_M_contig5723.15017.1	NA	NA	NA	prot_S-rigidula_F_contig11536.1.1,prot_S-rigidula_F_contig23534.1.1
OG0004205	FALSE	NA	Ec-00_009355.1	NA	NA	prot_P-littoralis_Contig1065.12.1,prot_P-littoralis_Contig120.63.1,prot_P-littoralis_Contig228.3.1,prot_P-littoralis_Contig230.18.2,prot_P-littoralis_Contig360.12.1,prot_P-littoralis_Contig368.44.1	prot_S-polyschides_M_contig55053.14698.1	prot_S-promiscuus_M_contig10.1178.1	SJ11883	NA	prot_S-rigidula_F_contig20739.1.1
OG0004206	FALSE	NA	Ec-07_002490.1	NA	NA	NA	prot_S-polyschides_M_contig16513.4884.1,prot_S-polyschides_M_contig3306.10790.1,prot_S-polyschides_M_contig413.12580.1,prot_S-polyschides_M_contig6480.16009.1	prot_S-promiscuus_M_contig24.7157.1	SJ08308,SJ11096,SJ11097,SJ11099	prot_S-latissima_F_contig315.9597.1	NA
OG0004207	FALSE	NA	Ec-24_002130.1,Ec-24_002160.1	NA	NA	NA	NA	prot_S-promiscuus_M_contig26.7651.1,prot_S-promiscuus_M_contig36.11140.1	SJ03283,SJ03284,SJ05391	prot_S-latissima_F_contig4357.11710.1	prot_S-rigidula_F_contig10649.2.1,prot_S-rigidula_F_contig20490.1.1,prot_S-rigidula_F_contig7736.1.1
OG0004208	FALSE	NA	NA	NA	NA	prot_P-littoralis_Contig1.419.1,prot_P-littoralis_Contig174.56.1,prot_P-littoralis_Contig174.64.1,prot_P-littoralis_Contig24.106.1,prot_P-littoralis_Contig476.7.1,prot_P-littoralis_Contig551.2.1,prot_P-littoralis_Contig572.21.1,prot_P-littoralis_Contig775.27.1,prot_P-littoralis_Contig901.3.1	prot_S-polyschides_M_contig12298.2146.1	NA	NA	NA	prot_S-rigidula_F_contig251.7.1
OG0004209	FALSE	NA	NA	NA	NA	prot_P-littoralis_Contig895.1.2	NA	prot_S-promiscuus_M_contig32.10301.1,prot_S-promiscuus_M_contig32.10315.1,prot_S-promiscuus_M_contig32.10356.1,prot_S-promiscuus_M_contig32.10358.1,prot_S-promiscuus_M_contig59.15865.1,prot_S-promiscuus_M_contig59.15872.1,prot_S-promiscuus_M_contig59.15906.1,prot_S-promiscuus_M_contig59.15907.1,prot_S-promiscuus_M_contig59.15909.1,prot_S-promiscuus_M_contig59.15915.1	NA	NA	NA
OG0004210	FALSE	NA	NA	NA	NA	NA	NA	prot_S-promiscuus_M_contig12.2041.1,prot_S-promiscuus_M_contig15.3388.1,prot_S-promiscuus_M_contig16.3720.1,prot_S-promiscuus_M_contig3.9017.1,prot_S-promiscuus_M_contig31.10090.1,prot_S-promiscuus_M_contig44.13551.1,prot_S-promiscuus_M_contig44.13563.1,prot_S-promiscuus_M_contig46.13765.1,prot_S-promiscuus_M_contig49.14174.1,prot_S-promiscuus_M_contig59.15854.1,prot_S-promiscuus_M_contig59.15858.1	NA	NA	NA
OG0004211	FALSE	NA	NA	NA	NA	NA	NA	NA	NA	NA	prot_S-rigidula_F_contig1076.5.1,prot_S-rigidula_F_contig10894.2.1,prot_S-rigidula_F_contig12230.3.1,prot_S-rigidula_F_contig14578.3.1,prot_S-rigidula_F_contig19294.1.1,prot_S-rigidula_F_contig19590.2.1,prot_S-rigidula_F_contig21223.1.1,prot_S-rigidula_F_contig23570.2.1,prot_S-rigidula_F_contig2832.7.1,prot_S-rigidula_F_contig8862.1.1,prot_S-rigidula_F_contig9677.1.1
OG0004212	FALSE	prot_D-dichotoma_M_contig475.14784.1,prot_D-dichotoma_M_contig475.14785.1	Ec-22_001630.1	prot_M-pyrifera_M_contig14027.6143.1	prot_M-clavaeformis_F_contig1436.3318.1,prot_M-clavaeformis_F_contig1436.3320.1	prot_P-littoralis_Contig524.5.24	NA	prot_S-promiscuus_M_contig37.11478.1	NA	NA	prot_S-rigidula_F_contig12459.1.1,prot_S-rigidula_F_contig6626.1.1
OG0004213	FALSE	prot_D-dichotoma_M_contig719.18088.1	Ec-22_000150.1	prot_M-pyrifera_M_contig1315.5864.1	prot_M-clavaeformis_F_contig171.4926.1	prot_P-littoralis_Contig13.32.1	prot_S-polyschides_M_contig12012.1916.1	prot_S-promiscuus_M_contig37.11323.1	SJ16816	prot_S-latissima_F_contig463.12096.1,prot_S-latissima_F_contig463.12097.1	NA
OG0004214	FALSE	prot_D-dichotoma_M_contig2619.9028.1	Ec-22_000540.1	prot_M-pyrifera_M_contig4908.13073.1	NA	prot_P-littoralis_Contig73.67.3	prot_S-polyschides_M_contig13583.3099.1	prot_S-promiscuus_M_contig37.11341.1	SJ00313	prot_S-latissima_F_contig523.12969.1,prot_S-latissima_F_contig523.12970.1,prot_S-latissima_F_contig523.12971.1	NA
OG0004215	TRUE	prot_D-dichotoma_M_contig100.99.1	Ec-12_007580.1	prot_M-pyrifera_M_contig5051.13323.1	prot_M-clavaeformis_F_contig217.6946.1	prot_P-littoralis_Contig281.10.5	prot_S-polyschides_M_contig1249.2304.1	prot_S-promiscuus_M_contig42.13217.1	SJ20909	prot_S-latissima_F_contig2069.6241.1	prot_S-rigidula_F_contig286.2.1
OG0004216	FALSE	prot_D-dichotoma_M_contig599.16844.1	Ec-09_004520.1	prot_M-pyrifera_M_contig16749.6924.1	prot_M-clavaeformis_F_contig4612.13791.1	prot_P-littoralis_Contig97.97.3	prot_S-polyschides_M_contig8684.18433.1	prot_S-promiscuus_M_contig34.10654.1	SJ04191,SJ16264	NA	prot_S-rigidula_F_contig5126.1.1
OG0004217	FALSE	prot_D-dichotoma_M_contig599.16846.1	Ec-09_004470.1	NA	prot_M-clavaeformis_F_contig678.17530.1	NA	prot_S-polyschides_M_contig14469.3704.1	prot_S-promiscuus_M_contig34.10649.1	SJ08204,SJ12674	prot_S-latissima_F_contig2132.6526.1	prot_S-rigidula_F_contig22518.1.1,prot_S-rigidula_F_contig22518.2.1
OG0004218	FALSE	prot_D-dichotoma_M_contig1673.4632.1,prot_D-dichotoma_M_contig2356.8002.1,prot_D-dichotoma_M_contig2513.8642.1,prot_D-dichotoma_M_contig2984.10307.1,prot_D-dichotoma_M_contig2984.10308.1,prot_D-dichotoma_M_contig312.10802.1,prot_D-dichotoma_M_contig3807.12650.1,prot_D-dichotoma_M_contig5694.16457.1,prot_D-dichotoma_M_contig848.19273.1,prot_D-dichotoma_M_contig848.19274.1	NA	NA	NA	NA	NA	NA	NA	NA	NA
OG0004219	TRUE	prot_D-dichotoma_M_contig1120.1037.1	Ec-01_005960.1	prot_M-pyrifera_M_contig30491.10048.1	prot_M-clavaeformis_F_contig3752.11843.1	prot_P-littoralis_Contig10.293.4	prot_S-polyschides_M_contig10355.325.1	prot_S-promiscuus_M_contig2.5073.1	SJ19537	prot_S-latissima_F_contig1466.3357.1	prot_S-rigidula_F_contig2356.2.1
OG0004220	FALSE	prot_D-dichotoma_M_contig1689.4700.1	Ec-07_001770.1	prot_M-pyrifera_M_contig10322.677.1	prot_M-clavaeformis_F_contig1010.172.1	prot_P-littoralis_Contig501.11.2	NA	prot_S-promiscuus_M_contig53.15410.1	SJ07943,SJ07944	prot_S-latissima_F_contig550.13243.1,prot_S-latissima_F_contig550.13244.1	NA
OG0004221	TRUE	prot_D-dichotoma_M_contig736.18213.1	Ec-03_001320.1	prot_M-pyrifera_M_contig41890.11981.1	prot_M-clavaeformis_F_contig4773.14122.1,prot_M-clavaeformis_F_contig7783.18955.1	prot_P-littoralis_Contig700.19.2	prot_S-polyschides_M_contig38276.11980.1,prot_S-polyschides_M_contig8535.18290.1	NA	SJ22616	prot_S-latissima_F_contig832.16211.1	NA
OG0004222	TRUE	prot_D-dichotoma_M_contig738.18227.1	Ec-20_004580.1	prot_M-pyrifera_M_contig309.10129.1	prot_M-clavaeformis_F_contig431.13141.1	prot_P-littoralis_Contig130.37.3	prot_S-polyschides_M_contig22275.7533.1	prot_S-promiscuus_M_contig45.13590.1	SJ19917	prot_S-latissima_F_contig2.5905.1	prot_S-rigidula_F_contig12958.1.1
OG0004223	FALSE	prot_D-dichotoma_M_contig1521.3711.1,prot_D-dichotoma_M_contig4867.15009.1,prot_D-dichotoma_M_contig646.17407.1	Ec-19_000540.1	NA	prot_M-clavaeformis_F_contig4698.13963.1	prot_P-littoralis_Contig264.75.1	prot_S-polyschides_M_contig9610.19397.1	prot_S-promiscuus_M_contig18.4096.1	SJ18287	prot_S-latissima_F_contig133.2486.1	NA
OG0004224	FALSE	prot_D-dichotoma_M_contig214.7049.1,prot_D-dichotoma_M_contig214.7050.1	NA	NA	prot_M-clavaeformis_F_contig8930.20213.1,prot_M-clavaeformis_F_contig9620.20935.1	prot_P-littoralis_Contig511.23.17	NA	prot_S-promiscuus_M_contig11.1660.1	SJ16119	prot_S-latissima_F_contig45.11911.1	prot_S-rigidula_F_contig17600.2.1,prot_S-rigidula_F_contig2217.1.1
OG0004225	FALSE	prot_D-dichotoma_M_contig534.15911.1,prot_D-dichotoma_M_contig534.15912.1	Ec-27_004720.1	prot_M-pyrifera_M_contig40937.11838.1	NA	prot_P-littoralis_Contig4.187.1	prot_S-polyschides_M_contig4865.13809.1	prot_S-promiscuus_M_contig13.2381.1	SJ18876	prot_S-latissima_F_contig184.5236.1	prot_S-rigidula_F_contig1915.2.2
OG0004226	FALSE	prot_D-dichotoma_M_contig534.15917.1	NA	NA	NA	NA	prot_S-polyschides_M_contig25769.8780.1	prot_S-promiscuus_M_contig13.2371.1,prot_S-promiscuus_M_contig13.2372.1	SJ17360	prot_S-latissima_F_contig184.5248.1,prot_S-latissima_F_contig184.5249.1,prot_S-latissima_F_contig184.5250.1,prot_S-latissima_F_contig184.5251.1	prot_S-rigidula_F_contig3531.1.1
OG0004227	TRUE	prot_D-dichotoma_M_contig1822.5398.1	Ec-27_004850.1	prot_M-pyrifera_M_contig74848.17694.1	prot_M-clavaeformis_F_contig1109.1033.1	prot_P-littoralis_Contig8.91.4	prot_S-polyschides_M_contig795.17650.1	prot_S-promiscuus_M_contig13.2363.1	SJ15609	prot_S-latissima_F_contig672.14530.1	prot_S-rigidula_F_contig1025.4.1
OG0004228	TRUE	prot_D-dichotoma_M_contig1253.1981.1	Ec-21_003100.1	prot_M-pyrifera_M_contig9270.21443.1	prot_M-clavaeformis_F_contig2725.8945.1,prot_M-clavaeformis_F_contig2725.8946.1	prot_P-littoralis_Contig35.45.2	prot_S-polyschides_M_contig3393.11006.1	prot_S-promiscuus_M_contig19.4396.1	SJ05995	NA	prot_S-rigidula_F_contig4736.1.2
OG0004229	FALSE	prot_D-dichotoma_M_contig730.18183.1	Ec-05_006230.1,Ec-05_006240.1	prot_M-pyrifera_M_contig3262.10446.1	NA	prot_P-littoralis_Contig3.39.4	prot_S-polyschides_M_contig12973.2677.1,prot_S-polyschides_M_contig14135.3501.1	prot_S-promiscuus_M_contig49.14204.1	SJ04840	prot_S-latissima_F_contig1048.414.1	NA
OG0004230	TRUE	prot_D-dichotoma_M_contig2207.7374.1	Ec-17_000180.1	prot_M-pyrifera_M_contig14186.6199.1	prot_M-clavaeformis_F_contig4297.13111.1	prot_P-littoralis_Contig225.28.1	prot_S-polyschides_M_contig2146.7141.1	prot_S-promiscuus_M_contig7.17504.1	SJ19122	prot_S-latissima_F_contig1155.1253.1	prot_S-rigidula_F_contig4739.2.1
OG0004231	TRUE	prot_D-dichotoma_M_contig1992.6214.1	Ec-13_004250.1	prot_M-pyrifera_M_contig87070.20246.1	prot_M-clavaeformis_F_contig2102.6701.1,prot_M-clavaeformis_F_contig2102.6702.1	prot_P-littoralis_Contig1103.3.2	prot_S-polyschides_M_contig12006.1912.1	prot_S-promiscuus_M_contig12.1963.1	SJ19635	NA	prot_S-rigidula_F_contig4288.1.1
OG0004232	TRUE	prot_D-dichotoma_M_contig161.4268.1	Ec-01_004060.1	prot_M-pyrifera_M_contig11641.3411.1	prot_M-clavaeformis_F_contig1524.3875.1	prot_P-littoralis_Contig179.71.3	prot_S-polyschides_M_contig4769.13660.1	prot_S-promiscuus_M_contig2.4834.1	SJ09692	prot_S-latissima_F_contig234.7303.1	prot_S-rigidula_F_contig713.3.1
OG0004233	FALSE	prot_D-dichotoma_M_contig473.14760.1,prot_D-dichotoma_M_contig473.14761.1	Ec-27_001190.1	prot_M-pyrifera_M_contig27068.9349.1	prot_M-clavaeformis_F_contig2332.7528.1	NA	prot_S-polyschides_M_contig5668.14935.1	prot_S-promiscuus_M_contig1.592.1,prot_S-promiscuus_M_contig1.593.1	NA	prot_S-latissima_F_contig352.10325.1	prot_S-rigidula_F_contig6073.1.1
OG0004234	TRUE	prot_D-dichotoma_M_contig96.20316.1	Ec-14_002690.1	prot_M-pyrifera_M_contig12863.5747.1	prot_M-clavaeformis_F_contig374.11815.1	prot_P-littoralis_Contig261.24.1	prot_S-polyschides_M_contig13967.3383.1	prot_S-promiscuus_M_contig4.12286.1	SJ21980	prot_S-latissima_F_contig796.15847.1	prot_S-rigidula_F_contig3870.2.1
OG0004235	FALSE	prot_D-dichotoma_M_contig326.11220.1,prot_D-dichotoma_M_contig326.11221.1	Ec-05_003300.1	NA	prot_M-clavaeformis_F_contig647.17092.1	prot_P-littoralis_Contig158.99.4	prot_S-polyschides_M_contig22495.7617.1,prot_S-polyschides_M_contig5296.14401.1	prot_S-promiscuus_M_contig20.5934.1	SJ22040	prot_S-latissima_F_contig25.7848.1	NA
OG0004236	TRUE	prot_D-dichotoma_M_contig1239.1890.1	Ec-19_001560.1	NA	prot_M-clavaeformis_F_contig5298.15191.1	prot_P-littoralis_Contig56.51.1	prot_S-polyschides_M_contig11798.1684.1,prot_S-polyschides_M_contig26465.9003.1	prot_S-promiscuus_M_contig18.4227.1	SJ00292	prot_S-latissima_F_contig2248.6921.1	prot_S-rigidula_F_contig9573.1.1
OG0004237	TRUE	prot_D-dichotoma_M_contig458.14458.1	Ec-06_004290.1	prot_M-pyrifera_M_contig6248.15372.1	prot_M-clavaeformis_F_contig216.6910.1	prot_P-littoralis_Contig101.30.1	prot_S-polyschides_M_contig11543.1439.1	prot_S-promiscuus_M_contig3.9169.1	SJ14815	prot_S-latissima_F_contig131.2365.1	prot_S-rigidula_F_contig693.3.1
OG0004238	TRUE	prot_D-dichotoma_M_contig358.12068.1	Ec-01_008470.1	NA	prot_M-clavaeformis_F_contig1.8.1	prot_P-littoralis_Contig702.32.4	prot_S-polyschides_M_contig1360.3122.1,prot_S-polyschides_M_contig1360.3123.1	prot_S-promiscuus_M_contig2.5308.1	SJ13112	prot_S-latissima_F_contig79.15785.1	prot_S-rigidula_F_contig538.1.1
OG0004239	FALSE	prot_D-dichotoma_M_contig8.18856.1,prot_D-dichotoma_M_contig8.18857.1	Ec-08_001960.1	prot_M-pyrifera_M_contig9106.21112.1	prot_M-clavaeformis_F_contig444.13447.1	prot_P-littoralis_Contig18.144.3	prot_S-polyschides_M_contig4811.13733.1	prot_S-promiscuus_M_contig22.6448.1	SJ01707	prot_S-latissima_F_contig1505.3588.1	NA
OG0004240	FALSE	prot_D-dichotoma_M_contig3738.12492.1	NA	NA	prot_M-clavaeformis_F_contig209.6629.1	prot_P-littoralis_Contig155.48.1,prot_P-littoralis_Contig155.60.2	NA	prot_S-promiscuus_M_contig32.10312.1	SJ05348	prot_S-latissima_F_contig92.16962.1,prot_S-latissima_F_contig92.16964.1	prot_S-rigidula_F_contig20235.2.1,prot_S-rigidula_F_contig25914.4.1
OG0004241	FALSE	prot_D-dichotoma_M_contig2307.7809.1	Ec-26_003180.1	NA	prot_M-clavaeformis_F_contig366.11593.1	prot_P-littoralis_Contig41.149.3	prot_S-polyschides_M_contig16083.4649.1	prot_S-promiscuus_M_contig16.3684.1	SJ05578	prot_S-latissima_F_contig1033.292.1,prot_S-latissima_F_contig1033.293.1	prot_S-rigidula_F_contig3166.1.2
OG0004242	TRUE	prot_D-dichotoma_M_contig201.6381.1	Ec-04_001700.1	prot_M-pyrifera_M_contig17710.7188.1	prot_M-clavaeformis_F_contig204.6430.1	prot_P-littoralis_Contig80.67.3	prot_S-polyschides_M_contig108932.799.1,prot_S-polyschides_M_contig29073.9752.1	prot_S-promiscuus_M_contig35.10981.1	SJ19430	prot_S-latissima_F_contig52.12882.1	NA
OG0004243	TRUE	prot_D-dichotoma_M_contig143.3147.1	Ec-16_000270.1	prot_M-pyrifera_M_contig361.11055.1	prot_M-clavaeformis_F_contig2151.6885.1	prot_P-littoralis_Contig321.63.1	prot_S-polyschides_M_contig3813.11942.1	prot_S-promiscuus_M_contig33.10394.1	SJ08984	prot_S-latissima_F_contig154.3773.1	prot_S-rigidula_F_contig3312.2.1
OG0004244	TRUE	prot_D-dichotoma_M_contig513.15548.1	Ec-02_000360.1	prot_M-pyrifera_M_contig828.19348.1	prot_M-clavaeformis_F_contig368.11644.1,prot_M-clavaeformis_F_contig368.11645.1	prot_P-littoralis_Contig212.73.1	NA	prot_S-promiscuus_M_contig43.13363.1	SJ15438	prot_S-latissima_F_contig668.14453.1	prot_S-rigidula_F_contig15888.1.1
OG0004245	TRUE	prot_D-dichotoma_M_contig1210.1702.1	Ec-27_006470.1	prot_M-pyrifera_M_contig23804.8660.1	prot_M-clavaeformis_F_contig128.2312.1	prot_P-littoralis_Contig12.75.1	prot_S-polyschides_M_contig13229.2850.1,prot_S-polyschides_M_contig5228.14325.1	prot_S-promiscuus_M_contig13.2575.1	SJ16227	prot_S-latissima_F_contig198.5834.1	NA
OG0004246	FALSE	prot_D-dichotoma_M_contig50.15306.1,prot_D-dichotoma_M_contig50.15307.1	Ec-09_001310.1	NA	prot_M-clavaeformis_F_contig59.16183.1	prot_P-littoralis_Contig932.11.2	prot_S-polyschides_M_contig1505.4022.1	prot_S-promiscuus_M_contig15.3198.1,prot_S-promiscuus_M_contig15.3199.1	SJ13278	prot_S-latissima_F_contig1761.4881.1	NA
OG0004247	TRUE	prot_D-dichotoma_M_contig1609.4257.1	Ec-01_010070.1	prot_M-pyrifera_M_contig2869.9678.1	prot_M-clavaeformis_F_contig1175.1566.1	prot_P-littoralis_Contig222.64.1	prot_S-polyschides_M_contig24561.8383.1	prot_S-promiscuus_M_contig2.5440.1	SJ11418	prot_S-latissima_F_contig211.6435.1	prot_S-rigidula_F_contig2267.3.1
OG0004248	FALSE	prot_D-dichotoma_M_contig929.20032.1,prot_D-dichotoma_M_contig929.20033.1	Ec-08_005500.1	prot_M-pyrifera_M_contig50592.13334.1	prot_M-clavaeformis_F_contig1419.3214.1	prot_P-littoralis_Contig872.9.4	NA	prot_S-promiscuus_M_contig29.8491.1	SJ20322,SJ20323	prot_S-latissima_F_contig209.6317.1	NA
OG0004249	FALSE	prot_D-dichotoma_M_contig841.19223.1,prot_D-dichotoma_M_contig992.20546.1	Ec-18_002380.1	NA	prot_M-clavaeformis_F_contig12939.2408.1,prot_M-clavaeformis_F_contig3399.10923.1	prot_P-littoralis_Contig131.73.2	prot_S-polyschides_M_contig4321.12914.1,prot_S-polyschides_M_contig4321.12915.1	prot_S-promiscuus_M_contig30.9573.1	NA	NA	prot_S-rigidula_F_contig3827.1.1
OG0004250	FALSE	prot_D-dichotoma_M_contig2402.8222.1	Ec-16_002470.1	prot_M-pyrifera_M_contig9805.22575.1	prot_M-clavaeformis_F_contig1294.2409.1	prot_P-littoralis_Contig420.2.10	NA	prot_S-promiscuus_M_contig23.6598.1	SJ07961,SJ07962	prot_S-latissima_F_contig1459.3340.1	prot_S-rigidula_F_contig22657.2.1
OG0004251	TRUE	prot_D-dichotoma_M_contig2407.8244.1	Ec-14_005850.1	prot_M-pyrifera_M_contig113842.2869.1,prot_M-pyrifera_M_contig69217.16614.1	prot_M-clavaeformis_F_contig756.18682.1	prot_P-littoralis_Contig816.10.1	prot_S-polyschides_M_contig13880.3329.1	prot_S-promiscuus_M_contig4.12159.1	SJ08519	NA	prot_S-rigidula_F_contig18688.1.1
OG0004252	FALSE	prot_D-dichotoma_M_contig3273.11254.1,prot_D-dichotoma_M_contig554.16221.1	Ec-28_001990.1	prot_M-pyrifera_M_contig19518.7688.1	prot_M-clavaeformis_F_contig660.17279.1	prot_P-littoralis_Contig183.41.4	prot_S-polyschides_M_contig4978.13964.1	prot_S-promiscuus_M_contig7.17205.1	SJ00539	prot_S-latissima_F_contig500.12606.1	NA
OG0004253	TRUE	prot_D-dichotoma_M_contig148.3450.1	Ec-06_000670.1	prot_M-pyrifera_M_contig1978.7741.1	prot_M-clavaeformis_F_contig886.20144.1	prot_P-littoralis_Contig148.44.2	prot_S-polyschides_M_contig866.18403.1	prot_S-promiscuus_M_contig3.9507.1	SJ12084	prot_S-latissima_F_contig351.10313.1	prot_S-rigidula_F_contig8558.1.1
OG0004254	FALSE	prot_D-dichotoma_M_contig502.15345.1,prot_D-dichotoma_M_contig502.15346.1	Ec-14_003140.1	NA	prot_M-clavaeformis_F_contig1257.2178.1	prot_P-littoralis_Contig60.32.2	prot_S-polyschides_M_contig23613.8038.1	prot_S-promiscuus_M_contig4.12335.1	SJ12142	prot_S-latissima_F_contig7.14809.1	prot_S-rigidula_F_contig8771.1.1
OG0004255	TRUE	prot_D-dichotoma_M_contig502.15348.1	Ec-14_003100.1	prot_M-pyrifera_M_contig2919.9794.1	prot_M-clavaeformis_F_contig316.10272.1	prot_P-littoralis_Contig60.19.3	prot_S-polyschides_M_contig10434.395.1,prot_S-polyschides_M_contig10434.396.1	prot_S-promiscuus_M_contig4.12330.1	SJ12135	prot_S-latissima_F_contig7.14802.1	NA
OG0004256	FALSE	prot_D-dichotoma_M_contig1139.1161.1,prot_D-dichotoma_M_contig1139.1162.1,prot_D-dichotoma_M_contig1139.1163.1	Ec-17_001120.1	prot_M-pyrifera_M_contig47713.12863.1	prot_M-clavaeformis_F_contig748.18571.1	prot_P-littoralis_Contig105.76.1	prot_S-polyschides_M_contig3418.11097.1	prot_S-promiscuus_M_contig6.16386.1	NA	NA	prot_S-rigidula_F_contig17644.1.1
OG0004257	TRUE	prot_D-dichotoma_M_contig3528.11941.1	Ec-22_003550.1	prot_M-pyrifera_M_contig507.13350.1	prot_M-clavaeformis_F_contig2516.8213.1,prot_M-clavaeformis_F_contig7220.18236.1	prot_P-littoralis_Contig144.110.1	prot_S-polyschides_M_contig679.16402.1	prot_S-promiscuus_M_contig39.11799.1	NA	prot_S-latissima_F_contig278.8627.1	prot_S-rigidula_F_contig2254.2.1
OG0004258	TRUE	prot_D-dichotoma_M_contig2150.7121.1	Ec-26_003410.1	prot_M-pyrifera_M_contig5113.13431.1	prot_M-clavaeformis_F_contig7263.18287.1	prot_P-littoralis_Contig42.136.2	prot_S-polyschides_M_contig3641.11574.1	prot_S-promiscuus_M_contig14.2668.1	SJ16756	prot_S-latissima_F_contig507.12695.1	prot_S-rigidula_F_contig6659.1.1
OG0004259	FALSE	prot_D-dichotoma_M_contig2143.7067.1,prot_D-dichotoma_M_contig2143.7068.1	Ec-14_003830.1	NA	prot_M-clavaeformis_F_contig4346.13225.1	prot_P-littoralis_Contig406.40.1	prot_S-polyschides_M_contig2893.9719.1	prot_S-promiscuus_M_contig4.12417.1	NA	prot_S-latissima_F_contig329.9916.1,prot_S-latissima_F_contig329.9917.1	prot_S-rigidula_F_contig14306.1.1
OG0004260	TRUE	prot_D-dichotoma_M_contig2146.7093.1	Ec-12_000750.1	prot_M-pyrifera_M_contig10156.322.1	prot_M-clavaeformis_F_contig1477.3570.1	prot_P-littoralis_Contig196.34.16	prot_S-polyschides_M_contig13098.2772.1	prot_S-promiscuus_M_contig5.14911.1	SJ20933	prot_S-latissima_F_contig928.17043.1	prot_S-rigidula_F_contig6947.1.2
OG0004261	TRUE	prot_D-dichotoma_M_contig704.17938.1	Ec-22_003890.1	prot_M-pyrifera_M_contig14832.6378.1	prot_M-clavaeformis_F_contig2093.6642.1	prot_P-littoralis_Contig226.56.2	prot_S-polyschides_M_contig6667.16262.1	prot_S-promiscuus_M_contig39.11854.1	SJ16770	prot_S-latissima_F_contig747.15324.1	prot_S-rigidula_F_contig2615.1.1
OG0004262	FALSE	prot_D-dichotoma_M_contig1385.2839.1,prot_D-dichotoma_M_contig1385.2840.1,prot_D-dichotoma_M_contig66.17520.1	Ec-06_003560.1	NA	prot_M-clavaeformis_F_contig130.2471.1	prot_P-littoralis_Contig176.29.1	prot_S-polyschides_M_contig3436.11148.1	prot_S-promiscuus_M_contig32.10195.1	SJ19969	prot_S-latissima_F_contig1669.4446.1	NA
OG0004263	FALSE	prot_D-dichotoma_M_contig49.15079.1	Ec-14_004850.1	NA	prot_M-clavaeformis_F_contig1751.5139.1	prot_P-littoralis_Contig200.57.1	prot_S-polyschides_M_contig11861.1744.1	prot_S-promiscuus_M_contig4.12208.1	SJ03669,SJ03670	prot_S-latissima_F_contig888.16715.1,prot_S-latissima_F_contig888.16716.1	NA
OG0004264	TRUE	prot_D-dichotoma_M_contig131.2405.1	Ec-19_001860.1	prot_M-pyrifera_M_contig24745.8878.1	prot_M-clavaeformis_F_contig1201.1782.1,prot_M-clavaeformis_F_contig4583.13718.1	prot_P-littoralis_Contig56.153.1	prot_S-polyschides_M_contig3710.11713.1	prot_S-promiscuus_M_contig18.4261.1	SJ00349	prot_S-latissima_F_contig499.12506.1	NA
OG0004265	TRUE	prot_D-dichotoma_M_contig1681.4667.1	Ec-25_000580.1	prot_M-pyrifera_M_contig22955.8483.1,prot_M-pyrifera_M_contig33551.10626.1	prot_M-clavaeformis_F_contig449.13530.1	prot_P-littoralis_Contig718.12.1	prot_S-polyschides_M_contig3404.11031.1	prot_S-promiscuus_M_contig38.11608.1	SJ19584	prot_S-latissima_F_contig316.9630.1	NA
OG0004266	TRUE	prot_D-dichotoma_M_contig954.20257.1	Ec-27_003250.1	prot_M-pyrifera_M_contig14448.6262.1	prot_M-clavaeformis_F_contig2415.7861.1	prot_P-littoralis_Contig40.82.1	prot_S-polyschides_M_contig3000.10009.1	prot_S-promiscuus_M_contig13.2204.1	SJ00033	prot_S-latissima_F_contig273.8517.1	prot_S-rigidula_F_contig1080.1.1
OG0004267	FALSE	prot_D-dichotoma_M_contig1433.3172.1,prot_D-dichotoma_M_contig1433.3173.1	Ec-08_004050.1	prot_M-pyrifera_M_contig3655.11140.1	prot_M-clavaeformis_F_contig100.61.1,prot_M-clavaeformis_F_contig154.3971.1	prot_P-littoralis_Contig98.86.1	NA	prot_S-promiscuus_M_contig29.8640.1	SJ20551	NA	prot_S-rigidula_F_contig12301.1.1
OG0004268	FALSE	prot_D-dichotoma_M_contig16.4185.1	NA	NA	prot_M-clavaeformis_F_contig3550.11316.1	prot_P-littoralis_Contig75.96.1	prot_S-polyschides_M_contig5975.15357.1,prot_S-polyschides_M_contig5975.15358.1	prot_S-promiscuus_M_contig19.4670.1	SJ08600	prot_S-latissima_F_contig361.10497.1	prot_S-rigidula_F_contig25318.1.1,prot_S-rigidula_F_contig25911.2.1
OG0004269	FALSE	prot_D-dichotoma_M_contig315.10884.1	Ec-01_010650.1	prot_M-pyrifera_M_contig84875.19777.1	prot_M-clavaeformis_F_contig7888.19072.1	prot_P-littoralis_Contig2.358.2,prot_P-littoralis_Contig2.361.2	prot_S-polyschides_M_contig6698.16299.1	prot_S-promiscuus_M_contig2.5574.1	SJ10748	NA	prot_S-rigidula_F_contig13766.1.1
OG0004270	TRUE	prot_D-dichotoma_M_contig1890.5714.1	Ec-02_006410.1	prot_M-pyrifera_M_contig42948.12134.1	prot_M-clavaeformis_F_contig2142.6846.1	prot_P-littoralis_Contig650.20.2	prot_S-polyschides_M_contig1850.5883.1	prot_S-promiscuus_M_contig8.17833.1	SJ01694	prot_S-latissima_F_contig2837.8852.1	prot_S-rigidula_F_contig6565.1.2
OG0004271	FALSE	prot_D-dichotoma_M_contig1652.4512.1,prot_D-dichotoma_M_contig1652.4513.1	Ec-02_003680.1	prot_M-pyrifera_M_contig11316.2744.1	prot_M-clavaeformis_F_contig5134.14890.1	prot_P-littoralis_Contig421.27.4	NA	prot_S-promiscuus_M_contig8.18151.1	SJ09708	prot_S-latissima_F_contig11.801.1	prot_S-rigidula_F_contig2191.3.2
OG0004272	FALSE	prot_D-dichotoma_M_contig1015.216.1,prot_D-dichotoma_M_contig2431.8334.1	Ec-27_006760.1	prot_M-pyrifera_M_contig31579.10255.1,prot_M-pyrifera_M_contig97603.22484.1	prot_M-clavaeformis_F_contig370.11713.1	prot_P-littoralis_Contig325.21.1	NA	prot_S-promiscuus_M_contig13.2630.1	NA	prot_S-latissima_F_contig1631.4275.1	prot_S-rigidula_F_contig1962.1.1
OG0004273	TRUE	prot_D-dichotoma_M_contig874.19508.1	Ec-01_002110.1	NA	prot_M-clavaeformis_F_contig780.18983.1	prot_P-littoralis_Contig84.67.2	prot_S-polyschides_M_contig1522.4115.1,prot_S-polyschides_M_contig20805.6837.1	prot_S-promiscuus_M_contig36.11236.1	SJ02405	prot_S-latissima_F_contig144.3198.1	prot_S-rigidula_F_contig4528.2.2
OG0004274	TRUE	prot_D-dichotoma_M_contig505.15410.1	Ec-28_002910.1	prot_M-pyrifera_M_contig17686.7181.1	prot_M-clavaeformis_F_contig1644.4570.1	prot_P-littoralis_Contig211.70.7	prot_S-polyschides_M_contig16770.5028.1	prot_S-promiscuus_M_contig7.17104.1	SJ00611	prot_S-latissima_F_contig930.17078.1	prot_S-rigidula_F_contig7275.1.2
OG0004275	FALSE	prot_D-dichotoma_M_contig506.15423.1	Ec-26_005510.1,Ec-26_005520.1	NA	prot_M-clavaeformis_F_contig457.13690.1	prot_P-littoralis_Contig693.36.2	prot_S-polyschides_M_contig4298.12874.1	prot_S-promiscuus_M_contig14.2985.1	SJ22449	prot_S-latissima_F_contig66.14337.1	prot_S-rigidula_F_contig1064.1.1
OG0004276	FALSE	prot_D-dichotoma_M_contig1049.478.1,prot_D-dichotoma_M_contig1222.1782.1,prot_D-dichotoma_M_contig154.3812.1,prot_D-dichotoma_M_contig2353.7998.1,prot_D-dichotoma_M_contig3463.11772.1	NA	NA	NA	prot_P-littoralis_Contig811.43.9	prot_S-polyschides_M_contig422.12742.1,prot_S-polyschides_M_contig589.15247.1,prot_S-polyschides_M_contig757.17283.1	NA	NA	NA	prot_S-rigidula_F_contig7026.1.1
OG0004277	TRUE	prot_D-dichotoma_M_contig878.19538.1	Ec-10_000730.1	NA	prot_M-clavaeformis_F_contig429.13104.1,prot_M-clavaeformis_F_contig9053.20373.1	prot_P-littoralis_Contig544.11.3	prot_S-polyschides_M_contig10291.265.1	prot_S-promiscuus_M_contig48.14060.1	SJ21195	prot_S-latissima_F_contig18.5045.1	prot_S-rigidula_F_contig2363.2.2
OG0004278	FALSE	prot_D-dichotoma_M_contig2512.8637.1,prot_D-dichotoma_M_contig2512.8638.1	Ec-00_003320.1	prot_M-pyrifera_M_contig9497.21905.1	prot_M-clavaeformis_F_contig143.3274.1	prot_P-littoralis_Contig353.17.3	NA	prot_S-promiscuus_M_contig14.2752.1,prot_S-promiscuus_M_contig14.2754.1	SJ17258,SJ17259	NA	NA
OG0004279	FALSE	prot_D-dichotoma_M_contig1232.1845.1,prot_D-dichotoma_M_contig181.5359.1,prot_D-dichotoma_M_contig2398.8177.1,prot_D-dichotoma_M_contig25.8578.1,prot_D-dichotoma_M_contig314.10856.1,prot_D-dichotoma_M_contig3404.11608.1,prot_D-dichotoma_M_contig3943.12988.1,prot_D-dichotoma_M_contig4568.14420.1,prot_D-dichotoma_M_contig5829.16671.1	NA	NA	NA	NA	NA	prot_S-promiscuus_M_contig16.3752.1	NA	NA	NA
OG0004280	FALSE	prot_D-dichotoma_M_contig118.1461.1	Ec-13_001620.1	prot_M-pyrifera_M_contig9408.21712.1	prot_M-clavaeformis_F_contig1993.6175.1	prot_P-littoralis_Contig2.97.2	prot_S-polyschides_M_contig11214.1104.1	prot_S-promiscuus_M_contig1.111.1	SJ14375	prot_S-latissima_F_contig192.5571.1,prot_S-latissima_F_contig192.5572.1	NA
OG0004281	FALSE	prot_D-dichotoma_M_contig191.5827.1	Ec-09_000780.1	prot_M-pyrifera_M_contig244.8804.1	prot_M-clavaeformis_F_contig2446.7958.1	prot_P-littoralis_Contig604.14.2	prot_S-polyschides_M_contig15596.4344.1	prot_S-promiscuus_M_contig15.3145.1,prot_S-promiscuus_M_contig15.3147.1	SJ12739	prot_S-latissima_F_contig966.17424.1	NA
OG0004282	FALSE	prot_D-dichotoma_M_contig2146.7085.1	Ec-12_001120.1	prot_M-pyrifera_M_contig81385.19036.1	prot_M-clavaeformis_F_contig367.11619.1	prot_P-littoralis_Contig196.67.1	prot_S-polyschides_M_contig18203.5746.1	prot_S-promiscuus_M_contig5.14904.1	SJ20945	NA	prot_S-rigidula_F_contig18536.1.1,prot_S-rigidula_F_contig9087.1.2
OG0004283	FALSE	prot_D-dichotoma_M_contig38.12622.1,prot_D-dichotoma_M_contig38.12623.1	Ec-10_002570.1	NA	prot_M-clavaeformis_F_contig2215.7117.1	prot_P-littoralis_Contig457.8.2	prot_S-polyschides_M_contig5034.14046.1	prot_S-promiscuus_M_contig9.18707.1	SJ05117	prot_S-latissima_F_contig990.17613.1	prot_S-rigidula_F_contig25959.3.1
OG0004284	TRUE	prot_D-dichotoma_M_contig375.12511.1	Ec-02_003920.1	prot_M-pyrifera_M_contig2481.8893.1	prot_M-clavaeformis_F_contig908.20398.1	prot_P-littoralis_Contig151.21.1	prot_S-polyschides_M_contig522.14312.1	prot_S-promiscuus_M_contig8.18129.1	SJ09729	prot_S-latissima_F_contig11.814.1	prot_S-rigidula_F_contig78.3.3
OG0004285	TRUE	prot_D-dichotoma_M_contig375.12513.1	Ec-02_003900.1	prot_M-pyrifera_M_contig6422.15697.1	prot_M-clavaeformis_F_contig908.20396.1	prot_P-littoralis_Contig151.40.2	prot_S-polyschides_M_contig12199.2059.1,prot_S-polyschides_M_contig12199.2060.1	prot_S-promiscuus_M_contig8.18138.1	SJ09724	prot_S-latissima_F_contig11.812.1	NA
OG0004286	TRUE	prot_D-dichotoma_M_contig377.12551.1	Ec-27_003910.1	prot_M-pyrifera_M_contig22882.8471.1	prot_M-clavaeformis_F_contig1633.4511.1	prot_P-littoralis_Contig8.146.2	prot_S-polyschides_M_contig453.13262.1	prot_S-promiscuus_M_contig13.2265.1	SJ04903	prot_S-latissima_F_contig331.9960.1	prot_S-rigidula_F_contig1745.2.1
OG0004287	FALSE	prot_D-dichotoma_M_contig377.12554.1	Ec-27_003930.1	prot_M-pyrifera_M_contig3259.10438.1	NA	prot_P-littoralis_Contig8.149.1	prot_S-polyschides_M_contig453.13260.1	prot_S-promiscuus_M_contig13.2267.1	SJ04905	prot_S-latissima_F_contig331.9958.1	prot_S-rigidula_F_contig2122.1.1,prot_S-rigidula_F_contig2122.2.1
OG0004288	TRUE	prot_D-dichotoma_M_contig1233.1849.1	Ec-12_002290.1	prot_M-pyrifera_M_contig11987.4103.1	prot_M-clavaeformis_F_contig1066.663.1	prot_P-littoralis_Contig9.150.3	prot_S-polyschides_M_contig9156.18958.1	prot_S-promiscuus_M_contig5.14783.1	SJ10501	prot_S-latissima_F_contig594.13716.1	prot_S-rigidula_F_contig4456.1.1
OG0004289	TRUE	prot_D-dichotoma_M_contig1233.1850.1	Ec-12_002280.1	prot_M-pyrifera_M_contig11415.2946.1	prot_M-clavaeformis_F_contig1066.662.1	prot_P-littoralis_Contig9.143.1	prot_S-polyschides_M_contig9156.18957.1	prot_S-promiscuus_M_contig5.14790.1	SJ10499	prot_S-latissima_F_contig594.13717.1	prot_S-rigidula_F_contig11760.1.1
OG0004290	FALSE	prot_D-dichotoma_M_contig1531.3772.1	Ec-01_003080.1	prot_M-pyrifera_M_contig76258.17977.1	prot_M-clavaeformis_F_contig361.11458.1	prot_P-littoralis_Contig31.31.1	prot_S-polyschides_M_contig1762.5455.1	prot_S-promiscuus_M_contig2.4748.1	SJ05886	prot_S-latissima_F_contig545.13176.1,prot_S-latissima_F_contig545.13177.1	NA
OG0004291	TRUE	prot_D-dichotoma_M_contig1535.3782.1	Ec-04_004990.1	prot_M-pyrifera_M_contig10186.393.1	prot_M-clavaeformis_F_contig437.13286.1	prot_P-littoralis_Contig53.27.1	prot_S-polyschides_M_contig61506.15583.1,prot_S-polyschides_M_contig81898.17910.1	prot_S-promiscuus_M_contig6.16215.1	SJ21742	prot_S-latissima_F_contig524.12979.1	NA
OG0004292	TRUE	prot_D-dichotoma_M_contig11.852.1	Ec-16_005070.1	prot_M-pyrifera_M_contig12371.4850.1	prot_M-clavaeformis_F_contig44.13355.1	prot_P-littoralis_Contig58.150.1	prot_S-polyschides_M_contig1973.6398.1	prot_S-promiscuus_M_contig23.6879.1	SJ01034	prot_S-latissima_F_contig337.10057.1	prot_S-rigidula_F_contig507.2.2
OG0004293	FALSE	prot_D-dichotoma_M_contig369.12365.1	Ec-24_003440.1	prot_M-pyrifera_M_contig5099.13406.1	prot_M-clavaeformis_F_contig1254.2155.1	prot_P-littoralis_Contig68.86.10	prot_S-polyschides_M_contig3810.11935.1	prot_S-promiscuus_M_contig55.15606.1	SJ00715	prot_S-latissima_F_contig1580.3987.1,prot_S-latissima_F_contig3682.10594.1	NA
OG0004294	TRUE	prot_D-dichotoma_M_contig369.12371.1	Ec-24_003200.1	prot_M-pyrifera_M_contig104921.1051.1,prot_M-pyrifera_M_contig99745.22925.1	prot_M-clavaeformis_F_contig3419.10976.1	prot_P-littoralis_Contig68.111.2	prot_S-polyschides_M_contig121009.1988.1	prot_S-promiscuus_M_contig55.15617.1	SJ00731	prot_S-latissima_F_contig1117.953.1	NA
OG0004295	TRUE	prot_D-dichotoma_M_contig369.12372.1	Ec-24_003250.1	prot_M-pyrifera_M_contig15729.6646.1,prot_M-pyrifera_M_contig35113.10891.1	prot_M-clavaeformis_F_contig65.17121.1	prot_P-littoralis_Contig44.5.8	prot_S-polyschides_M_contig7031.16689.1	prot_S-promiscuus_M_contig55.15620.1	SJ00708	prot_S-latissima_F_contig1117.951.1	NA
OG0004296	TRUE	prot_D-dichotoma_M_contig369.12378.1	Ec-24_002600.1	prot_M-pyrifera_M_contig18826.7506.1	prot_M-clavaeformis_F_contig814.19390.1	prot_P-littoralis_Contig688.13.1	prot_S-polyschides_M_contig4712.13579.1	prot_S-promiscuus_M_contig56.15714.1	SJ17192	prot_S-latissima_F_contig62.14006.1	prot_S-rigidula_F_contig10340.1.1
OG0004297	TRUE	prot_D-dichotoma_M_contig370.12404.1	Ec-12_008890.1	prot_M-pyrifera_M_contig120237.4180.1	prot_M-clavaeformis_F_contig3805.11983.1	prot_P-littoralis_Contig92.42.9	prot_S-polyschides_M_contig577.15088.1	prot_S-promiscuus_M_contig42.13122.1	SJ13957	prot_S-latissima_F_contig956.17287.1	prot_S-rigidula_F_contig15410.1.1
OG0004298	TRUE	prot_D-dichotoma_M_contig370.12407.1	Ec-12_008850.1	prot_M-pyrifera_M_contig11086.2284.1	prot_M-clavaeformis_F_contig72.18206.1	prot_P-littoralis_Contig92.36.1	prot_S-polyschides_M_contig577.15091.1	prot_S-promiscuus_M_contig42.13125.1	SJ13961	prot_S-latissima_F_contig956.17284.1	prot_S-rigidula_F_contig6179.1.1
OG0004299	FALSE	prot_D-dichotoma_M_contig370.12421.1,prot_D-dichotoma_M_contig390.12890.1	Ec-10_002270.1	prot_M-pyrifera_M_contig8947.20739.1	prot_M-clavaeformis_F_contig254.8296.1,prot_M-clavaeformis_F_contig254.8297.1	prot_P-littoralis_Contig1072.5.2	NA	prot_S-promiscuus_M_contig5.14394.1	SJ20649	prot_S-latissima_F_contig1579.3977.1	NA
OG0004300	TRUE	prot_D-dichotoma_M_contig474.14771.1	Ec-26_006080.1	prot_M-pyrifera_M_contig41278.11897.1	prot_M-clavaeformis_F_contig111.1041.1	prot_P-littoralis_Contig64.77.1	prot_S-polyschides_M_contig20038.6519.1	prot_S-promiscuus_M_contig14.3062.1	SJ21552	prot_S-latissima_F_contig715.15016.1	prot_S-rigidula_F_contig120.6.1
OG0004301	TRUE	prot_D-dichotoma_M_contig474.14773.1	Ec-26_006070.1	prot_M-pyrifera_M_contig96379.22203.1	prot_M-clavaeformis_F_contig111.1042.1	prot_P-littoralis_Contig64.69.1	prot_S-polyschides_M_contig17483.5378.1	prot_S-promiscuus_M_contig14.3061.1	SJ21553	prot_S-latissima_F_contig715.15017.1	prot_S-rigidula_F_contig120.1.2
OG0004302	FALSE	prot_D-dichotoma_M_contig474.14774.1	Ec-26_006060.1	prot_M-pyrifera_M_contig212.8075.1	prot_M-clavaeformis_F_contig111.1044.1	prot_P-littoralis_Contig64.67.1	NA	prot_S-promiscuus_M_contig14.3060.1	SJ21554	prot_S-latissima_F_contig715.15018.1,prot_S-latissima_F_contig715.15019.1	prot_S-rigidula_F_contig16744.1.1
OG0004303	TRUE	prot_D-dichotoma_M_contig10.46.1	Ec-08_003510.1	prot_M-pyrifera_M_contig1799.7266.1	prot_M-clavaeformis_F_contig172.4977.1,prot_M-clavaeformis_F_contig182.5473.1	prot_P-littoralis_Contig126.65.1	prot_S-polyschides_M_contig5597.14825.1	prot_S-promiscuus_M_contig22.6306.1	SJ08018	NA	prot_S-rigidula_F_contig4015.3.1
OG0004304	FALSE	prot_D-dichotoma_M_contig10.51.1	Ec-08_000250.1	prot_M-pyrifera_M_contig61506.15191.1	prot_M-clavaeformis_F_contig1596.4287.1	prot_P-littoralis_Contig54.83.1	prot_S-polyschides_M_contig4163.12643.1	prot_S-promiscuus_M_contig22.6565.1	NA	prot_S-latissima_F_contig108.681.1	prot_S-rigidula_F_contig17273.1.1,prot_S-rigidula_F_contig19855.1.1
OG0004305	TRUE	prot_D-dichotoma_M_contig10.54.1	Ec-08_000310.1	prot_M-pyrifera_M_contig100488.101.1	prot_M-clavaeformis_F_contig1057.583.1	prot_P-littoralis_Contig54.109.1	prot_S-polyschides_M_contig1574.4449.1	prot_S-promiscuus_M_contig22.6558.1	SJ07673	prot_S-latissima_F_contig108.669.1	prot_S-rigidula_F_contig2603.2.1
OG0004306	TRUE	prot_D-dichotoma_M_contig10.58.1	Ec-08_000360.1	prot_M-pyrifera_M_contig123569.4822.1	prot_M-clavaeformis_F_contig1057.580.1	prot_P-littoralis_Contig54.118.1	prot_S-polyschides_M_contig1574.4452.1	prot_S-promiscuus_M_contig22.6555.1	SJ07677	prot_S-latissima_F_contig108.672.1	prot_S-rigidula_F_contig10863.1.1
OG0004307	TRUE	prot_D-dichotoma_M_contig9.19747.1	Ec-09_000960.1	prot_M-pyrifera_M_contig88776.20605.1	prot_M-clavaeformis_F_contig2085.6605.1	prot_P-littoralis_Contig367.29.2	prot_S-polyschides_M_contig1785.5553.1,prot_S-polyschides_M_contig844.18158.1	prot_S-promiscuus_M_contig15.3186.1	SJ12357	prot_S-latissima_F_contig1685.4507.1	NA
OG0004308	TRUE	prot_D-dichotoma_M_contig9.19752.1	Ec-09_000380.1	prot_M-pyrifera_M_contig73892.17502.1	prot_M-clavaeformis_F_contig1308.2505.1	prot_P-littoralis_Contig768.11.1	prot_S-polyschides_M_contig4056.12446.1	prot_S-promiscuus_M_contig57.15729.1	SJ02259	prot_S-latissima_F_contig401.11148.1	prot_S-rigidula_F_contig85.1.1
OG0004309	TRUE	prot_D-dichotoma_M_contig9.19755.1	Ec-09_000890.1	prot_M-pyrifera_M_contig126065.5265.1	prot_M-clavaeformis_F_contig867.19933.1	prot_P-littoralis_Contig632.37.1	prot_S-polyschides_M_contig124.2239.1	prot_S-promiscuus_M_contig15.3161.1	SJ03591	prot_S-latissima_F_contig1114.934.1	prot_S-rigidula_F_contig4416.2.1
OG0004310	FALSE	prot_D-dichotoma_M_contig1436.3192.1,prot_D-dichotoma_M_contig1436.3193.1	Ec-16_004910.1	NA	prot_M-clavaeformis_F_contig3854.12110.1	prot_P-littoralis_Contig58.84.1	prot_S-polyschides_M_contig49076.13875.1	prot_S-promiscuus_M_contig23.6904.1	SJ01021	prot_S-latissima_F_contig16.4103.1	prot_S-rigidula_F_contig11740.1.1
OG0004311	TRUE	prot_D-dichotoma_M_contig1436.3194.1	Ec-16_005190.1	prot_M-pyrifera_M_contig2237.8338.1,prot_M-pyrifera_M_contig95707.22069.1	prot_M-clavaeformis_F_contig1106.1017.1	prot_P-littoralis_Contig58.136.1	prot_S-polyschides_M_contig16454.4854.1,prot_S-polyschides_M_contig19910.6473.1	prot_S-promiscuus_M_contig23.6886.1	NA	prot_S-latissima_F_contig16.4089.1	NA
OG0004312	TRUE	prot_D-dichotoma_M_contig1436.3195.1	Ec-16_005180.1	prot_M-pyrifera_M_contig5010.13240.1	prot_M-clavaeformis_F_contig885.20129.1	prot_P-littoralis_Contig58.120.1	prot_S-polyschides_M_contig15354.4190.1	prot_S-promiscuus_M_contig23.6887.1	SJ01029	prot_S-latissima_F_contig16.4090.1	prot_S-rigidula_F_contig26952.2.1
OG0004313	TRUE	prot_D-dichotoma_M_contig1437.3197.1	Ec-02_001440.1	prot_M-pyrifera_M_contig104.854.1	prot_M-clavaeformis_F_contig74.18464.1	prot_P-littoralis_Contig669.32.1	prot_S-polyschides_M_contig4161.12640.1	prot_S-promiscuus_M_contig50.15049.1	SJ18504	prot_S-latissima_F_contig112.993.1	prot_S-rigidula_F_contig6062.1.1
OG0004314	TRUE	prot_D-dichotoma_M_contig1439.3205.1	Ec-27_006930.1	prot_M-pyrifera_M_contig493.13111.1	prot_M-clavaeformis_F_contig193.5927.1	prot_P-littoralis_Contig738.15.2	prot_S-polyschides_M_contig430.12878.1	prot_S-promiscuus_M_contig13.2606.1	SJ11002	prot_S-latissima_F_contig537.13104.1	prot_S-rigidula_F_contig1436.1.1
OG0004315	TRUE	prot_D-dichotoma_M_contig1439.3206.1	Ec-27_006920.1	prot_M-pyrifera_M_contig493.13110.1	prot_M-clavaeformis_F_contig193.5926.1	prot_P-littoralis_Contig738.17.1	prot_S-polyschides_M_contig430.12880.1	prot_S-promiscuus_M_contig13.2607.1	SJ11001	prot_S-latissima_F_contig537.13105.1	prot_S-rigidula_F_contig1436.2.1
OG0004316	TRUE	prot_D-dichotoma_M_contig556.16263.1	Ec-15_002790.1	prot_M-pyrifera_M_contig34845.10841.1	prot_M-clavaeformis_F_contig4147.12805.1	prot_P-littoralis_Contig291.25.2	prot_S-polyschides_M_contig15562.4314.1	prot_S-promiscuus_M_contig11.1567.1	SJ01160	prot_S-latissima_F_contig315.9600.1	prot_S-rigidula_F_contig20411.1.1
OG0004317	FALSE	prot_D-dichotoma_M_contig556.16267.1	Ec-15_002870.1	prot_M-pyrifera_M_contig19428.7651.1	prot_M-clavaeformis_F_contig866.19929.1	prot_P-littoralis_Contig291.63.2	prot_S-polyschides_M_contig17773.5513.1	prot_S-promiscuus_M_contig11.1561.1	SJ01409	prot_S-latissima_F_contig315.9605.1,prot_S-latissima_F_contig315.9606.1	NA
OG0004318	TRUE	prot_D-dichotoma_M_contig558.16291.1	Ec-17_003670.1	prot_M-pyrifera_M_contig1211.4345.1	prot_M-clavaeformis_F_contig2827.9271.1	prot_P-littoralis_Contig164.36.2	prot_S-polyschides_M_contig1387.3316.1	prot_S-promiscuus_M_contig6.16544.1	SJ19936	prot_S-latissima_F_contig1785.4977.1	prot_S-rigidula_F_contig8832.1.1
OG0004319	TRUE	prot_D-dichotoma_M_contig811.18962.1	Ec-06_002280.1	prot_M-pyrifera_M_contig13252.5895.1	prot_M-clavaeformis_F_contig5644.15755.1	prot_P-littoralis_Contig463.25.12	prot_S-polyschides_M_contig11194.1079.1,prot_S-polyschides_M_contig15742.4457.1	prot_S-promiscuus_M_contig3.9345.1	SJ01888	prot_S-latissima_F_contig1602.4148.1	NA
OG0004320	TRUE	prot_D-dichotoma_M_contig811.18966.1	Ec-06_002700.1	prot_M-pyrifera_M_contig119264.3963.1,prot_M-pyrifera_M_contig22258.8317.1	prot_M-clavaeformis_F_contig3867.12135.1	NA	prot_S-polyschides_M_contig1093.828.1	prot_S-promiscuus_M_contig3.9332.1	SJ04798	prot_S-latissima_F_contig229.7078.1	prot_S-rigidula_F_contig1961.1.3
OG0004321	TRUE	prot_D-dichotoma_M_contig812.18973.1	Ec-10_001330.1	prot_M-pyrifera_M_contig1671.6918.1	prot_M-clavaeformis_F_contig1384.2987.1	prot_P-littoralis_Contig43.127.1	prot_S-polyschides_M_contig2238.7566.1	prot_S-promiscuus_M_contig48.14005.1	SJ03114	prot_S-latissima_F_contig602.13844.1	prot_S-rigidula_F_contig9914.1.1
OG0004322	TRUE	prot_D-dichotoma_M_contig2476.8503.1	Ec-02_001490.1	prot_M-pyrifera_M_contig6625.16077.1	prot_M-clavaeformis_F_contig74.18459.1	prot_P-littoralis_Contig669.16.2	prot_S-polyschides_M_contig680.16420.1	prot_S-promiscuus_M_contig50.15043.1	SJ16438	prot_S-latissima_F_contig453.11978.1	prot_S-rigidula_F_contig2039.1.1
OG0004323	TRUE	prot_D-dichotoma_M_contig2477.8504.1	Ec-12_000290.1	prot_M-pyrifera_M_contig29154.9789.1	prot_M-clavaeformis_F_contig3807.11988.1	prot_P-littoralis_Contig201.73.3	prot_S-polyschides_M_contig1919.6166.1	prot_S-promiscuus_M_contig5.14996.1	SJ10728	prot_S-latissima_F_contig1166.1310.1	prot_S-rigidula_F_contig17577.1.1
OG0004324	FALSE	prot_D-dichotoma_M_contig2477.8506.1	Ec-12_000230.1	prot_M-pyrifera_M_contig11362.2842.1,prot_M-pyrifera_M_contig119704.4061.1	prot_M-clavaeformis_F_contig1418.3211.1	prot_P-littoralis_Contig201.44.4	NA	prot_S-promiscuus_M_contig5.14987.1	NA	prot_S-latissima_F_contig322.9793.1	prot_S-rigidula_F_contig13837.1.2,prot_S-rigidula_F_contig24529.2.1
OG0004325	TRUE	prot_D-dichotoma_M_contig70.17905.1	Ec-21_003900.1	prot_M-pyrifera_M_contig92814.21462.1	prot_M-clavaeformis_F_contig2268.7290.1	prot_P-littoralis_Contig33.186.1	prot_S-polyschides_M_contig35104.11318.1	prot_S-promiscuus_M_contig59.15914.1	SJ15772	prot_S-latissima_F_contig1432.3141.1	prot_S-rigidula_F_contig16919.1.1
OG0004326	TRUE	prot_D-dichotoma_M_contig71.17998.1	Ec-17_000630.1	prot_M-pyrifera_M_contig64547.15757.1	prot_M-clavaeformis_F_contig768.18831.1	prot_P-littoralis_Contig392.25.2	prot_S-polyschides_M_contig1531.4159.1	prot_S-promiscuus_M_contig6.16343.1	SJ18833	prot_S-latissima_F_contig364.10529.1	prot_S-rigidula_F_contig12690.2.1
OG0004327	TRUE	prot_D-dichotoma_M_contig71.18001.1	Ec-17_000670.1	prot_M-pyrifera_M_contig5647.14341.1	prot_M-clavaeformis_F_contig1818.5456.1	prot_P-littoralis_Contig432.19.1	prot_S-polyschides_M_contig8231.17968.1	prot_S-promiscuus_M_contig6.16353.1	SJ04208	prot_S-latissima_F_contig228.7039.1	prot_S-rigidula_F_contig2350.1.2
OG0004328	TRUE	prot_D-dichotoma_M_contig1142.1190.1	Ec-12_006320.1	prot_M-pyrifera_M_contig8518.19855.1	prot_M-clavaeformis_F_contig5002.14621.1	prot_P-littoralis_Contig606.32.2	prot_S-polyschides_M_contig2696.9168.1	prot_S-promiscuus_M_contig5.14353.1	SJ17715	prot_S-latissima_F_contig1034.315.1	prot_S-rigidula_F_contig18220.1.1
OG0004329	TRUE	prot_D-dichotoma_M_contig1143.1197.1	Ec-26_000330.1	prot_M-pyrifera_M_contig2640.9215.1	prot_M-clavaeformis_F_contig10.56.1	prot_P-littoralis_Contig1249.1.4	prot_S-polyschides_M_contig11221.1110.1	prot_S-promiscuus_M_contig16.3427.1	SJ14372	prot_S-latissima_F_contig1758.4854.1	prot_S-rigidula_F_contig18734.1.1
OG0004330	TRUE	prot_D-dichotoma_M_contig1143.1201.1	Ec-26_000220.1	prot_M-pyrifera_M_contig115270.3173.1,prot_M-pyrifera_M_contig1350.5975.1	prot_M-clavaeformis_F_contig10.48.1	prot_P-littoralis_Contig140.93.1	NA	prot_S-promiscuus_M_contig16.3420.1	SJ14343	prot_S-latissima_F_contig717.15042.1	prot_S-rigidula_F_contig4859.1.1
OG0004331	TRUE	prot_D-dichotoma_M_contig4554.14407.1	Ec-04_001690.1	NA	prot_M-clavaeformis_F_contig204.6432.1	prot_P-littoralis_Contig950.10.4	prot_S-polyschides_M_contig3158.10409.1,prot_S-polyschides_M_contig3752.11812.1	prot_S-promiscuus_M_contig35.10980.1	SJ19416	prot_S-latissima_F_contig52.12881.1	prot_S-rigidula_F_contig26272.2.1
OG0004332	FALSE	prot_D-dichotoma_M_contig1202.1645.1,prot_D-dichotoma_M_contig1202.1646.1	Ec-08_004280.1	prot_M-pyrifera_M_contig53267.13774.1	prot_M-clavaeformis_F_contig3081.10037.1,prot_M-clavaeformis_F_contig3591.11408.1	prot_P-littoralis_Contig98.20.4	NA	prot_S-promiscuus_M_contig29.8614.1	SJ11787	prot_S-latissima_F_contig2223.6851.1	NA
OG0004333	TRUE	prot_D-dichotoma_M_contig1204.1653.1	Ec-15_001420.1	prot_M-pyrifera_M_contig3621.11074.1	prot_M-clavaeformis_F_contig25.8151.1	prot_P-littoralis_Contig294.52.1	prot_S-polyschides_M_contig2197.7344.1	prot_S-promiscuus_M_contig11.1694.1	SJ17393	prot_S-latissima_F_contig200.5988.1	prot_S-rigidula_F_contig4636.1.1
OG0004334	TRUE	prot_D-dichotoma_M_contig933.20070.1	Ec-22_001850.1	prot_M-pyrifera_M_contig15427.6560.1,prot_M-pyrifera_M_contig28265.9596.1	prot_M-clavaeformis_F_contig345.11067.1	prot_P-littoralis_Contig1053.1.15	prot_S-polyschides_M_contig1904.6097.1	prot_S-promiscuus_M_contig37.11495.1	SJ01809	prot_S-latissima_F_contig47.12195.1	NA
OG0004335	TRUE	prot_D-dichotoma_M_contig935.20092.1	Ec-05_006200.1	prot_M-pyrifera_M_contig86143.20075.1	prot_M-clavaeformis_F_contig1806.5404.1	prot_P-littoralis_Contig3.30.2	prot_S-polyschides_M_contig7097.16766.1	prot_S-promiscuus_M_contig49.14201.1	SJ04837	prot_S-latissima_F_contig1059.496.1	prot_S-rigidula_F_contig9718.3.1
OG0004336	FALSE	prot_D-dichotoma_M_contig387.12812.1,prot_D-dichotoma_M_contig937.20097.1	Ec-07_003880.1	prot_M-pyrifera_M_contig1223.4595.1	prot_M-clavaeformis_F_contig61.16530.1	prot_P-littoralis_Contig171.103.1	NA	prot_S-promiscuus_M_contig24.7033.1	SJ17296	prot_S-latissima_F_contig1226.1759.1	prot_S-rigidula_F_contig1594.1.2
OG0004337	TRUE	prot_D-dichotoma_M_contig541.16020.1	Ec-05_005700.1	prot_M-pyrifera_M_contig33831.10677.1,prot_M-pyrifera_M_contig36578.11144.1	prot_M-clavaeformis_F_contig4090.12670.1	prot_P-littoralis_Contig3.200.8	prot_S-polyschides_M_contig10973.863.1	prot_S-promiscuus_M_contig41.12906.1	SJ14286	prot_S-latissima_F_contig37.10614.1	NA
OG0004338	TRUE	prot_D-dichotoma_M_contig718.18071.1	Ec-01_001080.1	prot_M-pyrifera_M_contig304.10027.1	prot_M-clavaeformis_F_contig1078.770.1	prot_P-littoralis_Contig125.86.2	prot_S-polyschides_M_contig8327.18050.1	prot_S-promiscuus_M_contig36.11169.1	SJ03463	prot_S-latissima_F_contig1157.1266.1	prot_S-rigidula_F_contig156.5.8
OG0004339	TRUE	prot_D-dichotoma_M_contig718.18074.1	Ec-27_004070.1	prot_M-pyrifera_M_contig304.10026.1	prot_M-clavaeformis_F_contig797.19191.1	prot_P-littoralis_Contig314.3.2	prot_S-polyschides_M_contig8327.18049.1	prot_S-promiscuus_M_contig15.3251.1	SJ03464	prot_S-latissima_F_contig1157.1265.1	prot_S-rigidula_F_contig156.4.1
OG0004340	TRUE	prot_D-dichotoma_M_contig2090.6796.1	Ec-10_001230.1	prot_M-pyrifera_M_contig12772.5583.1	prot_M-clavaeformis_F_contig1328.2629.1	prot_P-littoralis_Contig43.163.1	prot_S-polyschides_M_contig4195.12711.1	prot_S-promiscuus_M_contig48.14015.1	SJ12270	prot_S-latissima_F_contig570.13470.1	prot_S-rigidula_F_contig24576.2.1
OG0004341	TRUE	prot_D-dichotoma_M_contig2092.6801.1	Ec-12_007440.1	prot_M-pyrifera_M_contig3865.11503.1	prot_M-clavaeformis_F_contig343.11007.1	prot_P-littoralis_Contig7.268.1	prot_S-polyschides_M_contig6209.15651.1	prot_S-promiscuus_M_contig42.13266.1	SJ11902	prot_S-latissima_F_contig2116.6465.1	prot_S-rigidula_F_contig11008.2.2
OG0004342	TRUE	prot_D-dichotoma_M_contig2092.6802.1	Ec-12_007450.1	prot_M-pyrifera_M_contig1307.5837.1	prot_M-clavaeformis_F_contig343.11006.1	prot_P-littoralis_Contig7.269.1	prot_S-polyschides_M_contig8499.18223.1	prot_S-promiscuus_M_contig42.13265.1	SJ11909	prot_S-latissima_F_contig2116.6464.1	prot_S-rigidula_F_contig11239.1.2
OG0004343	FALSE	prot_D-dichotoma_M_contig2097.6815.1	Ec-02_000650.1	prot_M-pyrifera_M_contig9202.21305.1	prot_M-clavaeformis_F_contig2120.6764.1	prot_P-littoralis_Contig536.34.12	prot_S-polyschides_M_contig1121.1097.1	prot_S-promiscuus_M_contig43.13420.1	SJ16705	prot_S-latissima_F_contig134.2519.1,prot_S-latissima_F_contig134.2520.1	NA
OG0004344	FALSE	prot_D-dichotoma_M_contig1465.3376.1	Ec-13_004700.1	prot_M-pyrifera_M_contig3053.10061.1	prot_M-clavaeformis_F_contig439.13324.1	prot_P-littoralis_Contig296.33.1	NA	prot_S-promiscuus_M_contig12.2128.1	SJ06620	prot_S-latissima_F_contig1549.3807.1	prot_S-rigidula_F_contig27266.1.1,prot_S-rigidula_F_contig8741.1.1
OG0004345	FALSE	prot_D-dichotoma_M_contig1466.3379.1	Ec-19_005000.1	NA	prot_M-clavaeformis_F_contig1093.900.1	prot_P-littoralis_Contig395.8.1	prot_S-polyschides_M_contig4589.13370.1,prot_S-polyschides_M_contig46039.13390.1	prot_S-promiscuus_M_contig21.6236.1	SJ11034,SJ11035	prot_S-latissima_F_contig328.9904.1	NA
OG0004346	TRUE	prot_D-dichotoma_M_contig1467.3387.1	Ec-18_001590.1	prot_M-pyrifera_M_contig6913.16593.1,prot_M-pyrifera_M_contig93297.21541.1	prot_M-clavaeformis_F_contig644.17051.1	prot_P-littoralis_Contig595.7.2	prot_S-polyschides_M_contig69548.16603.1	prot_S-promiscuus_M_contig30.9674.1	SJ09775	prot_S-latissima_F_contig1259.1957.1	NA
OG0004347	TRUE	prot_D-dichotoma_M_contig1467.3388.1	Ec-18_001660.1	prot_M-pyrifera_M_contig13006.5819.1	prot_M-clavaeformis_F_contig1903.5810.1	prot_P-littoralis_Contig595.21.2	prot_S-polyschides_M_contig2036.6661.1	prot_S-promiscuus_M_contig30.9659.1	SJ17888	prot_S-latissima_F_contig947.17205.1	prot_S-rigidula_F_contig2599.1.2
OG0004348	TRUE	prot_D-dichotoma_M_contig518.15624.1	Ec-28_000400.1	prot_M-pyrifera_M_contig6399.15651.1	prot_M-clavaeformis_F_contig99.21187.1	prot_P-littoralis_Contig58.176.1	prot_S-polyschides_M_contig9755.19540.1	prot_S-promiscuus_M_contig7.17428.1	SJ02624	prot_S-latissima_F_contig165.4356.1	prot_S-rigidula_F_contig17513.1.1
OG0004349	TRUE	prot_D-dichotoma_M_contig518.15626.1	Ec-28_000390.1	prot_M-pyrifera_M_contig1072.1542.1	prot_M-clavaeformis_F_contig99.21188.1	prot_P-littoralis_Contig58.177.2	prot_S-polyschides_M_contig7022.16684.1	prot_S-promiscuus_M_contig7.17427.1	SJ02625	prot_S-latissima_F_contig165.4355.1	prot_S-rigidula_F_contig17493.1.1
OG0004350	FALSE	prot_D-dichotoma_M_contig139.2886.1,prot_D-dichotoma_M_contig519.15634.1	Ec-28_000480.1	NA	prot_M-clavaeformis_F_contig3169.10292.1	prot_P-littoralis_Contig23.68.2	prot_S-polyschides_M_contig19215.6176.1	prot_S-promiscuus_M_contig7.17318.1	SJ15118	prot_S-latissima_F_contig1292.2201.1	prot_S-rigidula_F_contig6369.1.1
OG0004351	FALSE	prot_D-dichotoma_M_contig566.16412.1	Ec-06_009350.1,Ec-06_009360.1	prot_M-pyrifera_M_contig21538.8163.1	prot_M-clavaeformis_F_contig989.21179.1	prot_P-littoralis_Contig257.75.4	prot_S-polyschides_M_contig28276.9549.1	prot_S-promiscuus_M_contig3.8843.1	SJ01952	prot_S-latissima_F_contig1681.4494.1	NA
OG0004352	FALSE	prot_D-dichotoma_M_contig2848.9824.1,prot_D-dichotoma_M_contig567.16420.1	Ec-04_003430.1	prot_M-pyrifera_M_contig12477.5032.1	prot_M-clavaeformis_F_contig5257.15107.1	prot_P-littoralis_Contig167.74.2	prot_S-polyschides_M_contig9062.18873.1	prot_S-promiscuus_M_contig6.16148.1	NA	prot_S-latissima_F_contig31.9506.1	prot_S-rigidula_F_contig10018.1.1
OG0004353	TRUE	prot_D-dichotoma_M_contig2927.10126.1	Ec-17_000200.1	prot_M-pyrifera_M_contig1220.4528.1	prot_M-clavaeformis_F_contig45.13555.1	prot_P-littoralis_Contig225.36.1	prot_S-polyschides_M_contig11961.1856.1	prot_S-promiscuus_M_contig7.17502.1	SJ19120	prot_S-latissima_F_contig1155.1251.1	prot_S-rigidula_F_contig25408.1.1
OG0004354	TRUE	prot_D-dichotoma_M_contig2617.9024.1	Ec-10_000550.1	prot_M-pyrifera_M_contig4679.12713.1,prot_M-pyrifera_M_contig52533.13662.1	prot_M-clavaeformis_F_contig1044.464.1	prot_P-littoralis_Contig111.72.1	prot_S-polyschides_M_contig15979.4586.1	prot_S-promiscuus_M_contig48.14081.1	SJ00138	prot_S-latissima_F_contig662.14382.1	NA
OG0004355	TRUE	prot_D-dichotoma_M_contig100.79.1	Ec-12_007090.1	prot_M-pyrifera_M_contig12102.4327.1	prot_M-clavaeformis_F_contig580.16017.1	prot_P-littoralis_Contig7.113.1	prot_S-polyschides_M_contig28420.9601.1	prot_S-promiscuus_M_contig5.14281.1	SJ03141	prot_S-latissima_F_contig1312.2384.1	prot_S-rigidula_F_contig9740.1.1
OG0004356	TRUE	prot_D-dichotoma_M_contig100.80.1	Ec-12_007080.1	prot_M-pyrifera_M_contig3947.11634.1	prot_M-clavaeformis_F_contig580.16018.1	prot_P-littoralis_Contig7.111.1	prot_S-polyschides_M_contig13832.3290.1	prot_S-promiscuus_M_contig5.14280.1	SJ03142	prot_S-latissima_F_contig1312.2385.1	prot_S-rigidula_F_contig3662.1.1
OG0004357	TRUE	prot_D-dichotoma_M_contig100.82.1	Ec-12_006950.1	prot_M-pyrifera_M_contig1157.3258.1	prot_M-clavaeformis_F_contig1125.1187.1	prot_P-littoralis_Contig7.126.1	prot_S-polyschides_M_contig13175.2820.1	prot_S-promiscuus_M_contig5.14261.1	SJ03126	prot_S-latissima_F_contig340.10153.1	prot_S-rigidula_F_contig4095.1.2
OG0004358	FALSE	prot_D-dichotoma_M_contig100.93.1	Ec-12_001870.1	NA	prot_M-clavaeformis_F_contig1466.3503.1	prot_P-littoralis_Contig122.130.18	prot_S-polyschides_M_contig6890.16511.1	prot_S-promiscuus_M_contig5.14830.1	SJ10664,SJ10665	prot_S-latissima_F_contig600.13835.1	prot_S-rigidula_F_contig452.1.4
OG0004359	TRUE	prot_D-dichotoma_M_contig100.96.1	Ec-12_008050.1	prot_M-pyrifera_M_contig4102.11856.1	prot_M-clavaeformis_F_contig2129.6783.1	prot_P-littoralis_Contig438.8.3	prot_S-polyschides_M_contig6998.16644.1	prot_S-promiscuus_M_contig42.13205.1	SJ10622	prot_S-latissima_F_contig68.14604.1	prot_S-rigidula_F_contig240.1.1
OG0004360	TRUE	prot_D-dichotoma_M_contig100.98.1	Ec-12_007560.1	prot_M-pyrifera_M_contig17153.7037.1	prot_M-clavaeformis_F_contig217.6945.1	prot_P-littoralis_Contig281.8.1	prot_S-polyschides_M_contig1249.2303.1	prot_S-promiscuus_M_contig42.13218.1	SJ20910	prot_S-latissima_F_contig2069.6240.1	prot_S-rigidula_F_contig20333.1.1
OG0004361	TRUE	prot_D-dichotoma_M_contig100.100.1	Ec-12_008160.1	prot_M-pyrifera_M_contig13855.6086.1	prot_M-clavaeformis_F_contig199.6159.1	prot_P-littoralis_Contig619.35.3	prot_S-polyschides_M_contig7488.17183.1	prot_S-promiscuus_M_contig42.13195.1	SJ10614	prot_S-latissima_F_contig288.8952.1	prot_S-rigidula_F_contig8620.1.1
OG0004362	TRUE	prot_D-dichotoma_M_contig695.17822.1	Ec-21_001200.1	NA	prot_M-clavaeformis_F_contig348.11126.1,prot_M-clavaeformis_F_contig348.11127.1	prot_P-littoralis_Contig52.139.3	prot_S-polyschides_M_contig23149.7862.1	prot_S-promiscuus_M_contig32.10265.1	SJ01227	prot_S-latissima_F_contig830.16201.1	prot_S-rigidula_F_contig7.12.1
OG0004363	TRUE	prot_D-dichotoma_M_contig685.17733.1	Ec-00_008690.1	prot_M-pyrifera_M_contig8377.19558.1	prot_M-clavaeformis_F_contig146.3452.1	prot_P-littoralis_Contig1.223.1	prot_S-polyschides_M_contig2520.8613.1	prot_S-promiscuus_M_contig6.16024.1	SJ11066	prot_S-latissima_F_contig1013.146.1	prot_S-rigidula_F_contig1333.2.1
OG0004364	TRUE	prot_D-dichotoma_M_contig685.17734.1	Ec-04_003090.1	prot_M-pyrifera_M_contig29387.9823.1	prot_M-clavaeformis_F_contig146.3458.1	prot_P-littoralis_Contig1.376.1	prot_S-polyschides_M_contig2520.8615.1	prot_S-promiscuus_M_contig6.16014.1	SJ11067	prot_S-latissima_F_contig1013.145.1	prot_S-rigidula_F_contig22474.2.1
OG0004365	FALSE	prot_D-dichotoma_M_contig685.17735.1	Ec-04_003200.1	prot_M-pyrifera_M_contig48767.13025.1	prot_M-clavaeformis_F_contig2433.7923.1	prot_P-littoralis_Contig1.195.4	prot_S-polyschides_M_contig196.6343.1	prot_S-promiscuus_M_contig6.16027.1	SJ00122,SJ11064	prot_S-latissima_F_contig53.13055.1	NA
OG0004366	TRUE	prot_D-dichotoma_M_contig3059.10584.1	Ec-26_002380.1	prot_M-pyrifera_M_contig6171.15224.1	prot_M-clavaeformis_F_contig1023.290.1	prot_P-littoralis_Contig41.34.2	prot_S-polyschides_M_contig1099.888.1	prot_S-promiscuus_M_contig16.3648.1	SJ07477	prot_S-latissima_F_contig78.15662.1	prot_S-rigidula_F_contig13796.1.1
OG0004367	TRUE	prot_D-dichotoma_M_contig3062.10605.1	Ec-26_006340.1	prot_M-pyrifera_M_contig3859.11488.1	prot_M-clavaeformis_F_contig3002.9793.1	prot_P-littoralis_Contig64.164.1	prot_S-polyschides_M_contig1491.3937.1	prot_S-promiscuus_M_contig14.3084.1	SJ18452	prot_S-latissima_F_contig38.10802.1	prot_S-rigidula_F_contig319.1.2
OG0004368	TRUE	prot_D-dichotoma_M_contig108.697.1	Ec-20_004750.1	prot_M-pyrifera_M_contig3147.10239.1	prot_M-clavaeformis_F_contig1428.3267.1	prot_P-littoralis_Contig130.102.1	prot_S-polyschides_M_contig571.14991.1	prot_S-promiscuus_M_contig45.13609.1	SJ19899	prot_S-latissima_F_contig2.5921.1	prot_S-rigidula_F_contig5897.1.1
OG0004369	TRUE	prot_D-dichotoma_M_contig109.770.1	Ec-01_001150.1	prot_M-pyrifera_M_contig6275.15414.1	prot_M-clavaeformis_F_contig420.12935.1	prot_P-littoralis_Contig125.114.1	prot_S-polyschides_M_contig12022.1920.1	prot_S-promiscuus_M_contig36.11161.1	SJ06146	prot_S-latissima_F_contig823.16096.1	prot_S-rigidula_F_contig446.3.1
OG0004370	TRUE	prot_D-dichotoma_M_contig109.774.1	Ec-01_001170.1	prot_M-pyrifera_M_contig7323.17374.1	prot_M-clavaeformis_F_contig420.12937.1	prot_P-littoralis_Contig125.120.1	prot_S-polyschides_M_contig11006.907.1	prot_S-promiscuus_M_contig36.11156.1	SJ21471	prot_S-latissima_F_contig823.16099.1	prot_S-rigidula_F_contig3944.1.1
OG0004371	TRUE	prot_D-dichotoma_M_contig109.785.1	Ec-05_002260.1	prot_M-pyrifera_M_contig22661.8410.1	prot_M-clavaeformis_F_contig2660.8724.1	prot_P-littoralis_Contig237.92.3	prot_S-polyschides_M_contig20530.6731.1,prot_S-polyschides_M_contig43571.12968.1	prot_S-promiscuus_M_contig20.5837.1	SJ16141	prot_S-latissima_F_contig284.8860.1	NA
OG0004372	TRUE	prot_D-dichotoma_M_contig109.786.1	Ec-22_001460.1	prot_M-pyrifera_M_contig36797.11181.1,prot_M-pyrifera_M_contig72544.17241.1	prot_M-clavaeformis_F_contig2423.7892.1	prot_P-littoralis_Contig122.12.5	prot_S-polyschides_M_contig29326.9831.1	prot_S-promiscuus_M_contig37.11457.1	SJ16137	prot_S-latissima_F_contig284.8865.1	NA
OG0004373	TRUE	prot_D-dichotoma_M_contig2877.9926.1	Ec-19_003610.1	prot_M-pyrifera_M_contig9708.22364.1	prot_M-clavaeformis_F_contig5229.15052.1	prot_P-littoralis_Contig462.52.4	prot_S-polyschides_M_contig10602.541.1,prot_S-polyschides_M_contig1336.2948.1	prot_S-promiscuus_M_contig21.6087.1	SJ06710	prot_S-latissima_F_contig406.11234.1	NA
OG0004374	TRUE	prot_D-dichotoma_M_contig4397.14055.1	Ec-12_003200.1	prot_M-pyrifera_M_contig2527.8980.1	prot_M-clavaeformis_F_contig1140.1312.1	prot_P-littoralis_Contig251.62.1	prot_S-polyschides_M_contig5409.14562.1	prot_S-promiscuus_M_contig5.14695.1	SJ07069	prot_S-latissima_F_contig984.17556.1	prot_S-rigidula_F_contig1542.2.1
OG0004375	TRUE	prot_D-dichotoma_M_contig601.16891.1	Ec-06_002060.1	prot_M-pyrifera_M_contig11502.3124.1	prot_M-clavaeformis_F_contig2521.8235.1	prot_P-littoralis_Contig116.60.2	prot_S-polyschides_M_contig6966.16616.1	prot_S-promiscuus_M_contig3.9407.1	SJ02676	prot_S-latissima_F_contig203.6118.1	prot_S-rigidula_F_contig11086.1.1
OG0004376	TRUE	prot_D-dichotoma_M_contig601.16899.1	Ec-06_002390.1	prot_M-pyrifera_M_contig113487.2811.1,prot_M-pyrifera_M_contig14228.6217.1	prot_M-clavaeformis_F_contig497.14537.1	prot_P-littoralis_Contig23.172.1	prot_S-polyschides_M_contig23174.7870.1	prot_S-promiscuus_M_contig3.9373.1	SJ14111	prot_S-latissima_F_contig2085.6297.1	NA
OG0004377	FALSE	prot_D-dichotoma_M_contig319.10996.1	Ec-10_001810.1,Ec-12_005540.1	prot_M-pyrifera_M_contig63763.15609.1	prot_M-clavaeformis_F_contig124.2045.1	prot_P-littoralis_Contig548.47.2	NA	prot_S-promiscuus_M_contig5.14448.1,prot_S-promiscuus_M_contig9.18628.1	SJ15896	prot_S-latissima_F_contig1455.3329.1	NA
OG0004378	TRUE	prot_D-dichotoma_M_contig320.11055.1	Ec-26_000340.1	prot_M-pyrifera_M_contig7737.18216.1	prot_M-clavaeformis_F_contig10.57.1	prot_P-littoralis_Contig1249.1.12	prot_S-polyschides_M_contig2242.7587.1	prot_S-promiscuus_M_contig16.3428.1	SJ14371	prot_S-latissima_F_contig1758.4853.1	prot_S-rigidula_F_contig3899.1.1
OG0004379	TRUE	prot_D-dichotoma_M_contig320.11057.1	Ec-26_000350.1	prot_M-pyrifera_M_contig46680.12690.1	prot_M-clavaeformis_F_contig10.58.1	prot_P-littoralis_Contig552.16.4	prot_S-polyschides_M_contig2242.7586.1	prot_S-promiscuus_M_contig16.3429.1	SJ14362	prot_S-latissima_F_contig445.11836.1	prot_S-rigidula_F_contig9363.1.1
OG0004380	TRUE	prot_D-dichotoma_M_contig2223.7425.1	Ec-10_005950.1	prot_M-pyrifera_M_contig100734.166.1,prot_M-pyrifera_M_contig95529.22020.1	prot_M-clavaeformis_F_contig541.15393.1	prot_P-littoralis_Contig65.90.1	NA	prot_S-promiscuus_M_contig9.19076.1	SJ08117	prot_S-latissima_F_contig1035.320.1	prot_S-rigidula_F_contig23471.2.2
OG0004381	TRUE	prot_D-dichotoma_M_contig2223.7427.1	Ec-10_005970.1	prot_M-pyrifera_M_contig3022.9999.1	prot_M-clavaeformis_F_contig541.15395.1	prot_P-littoralis_Contig65.83.1	prot_S-polyschides_M_contig5590.14815.1	prot_S-promiscuus_M_contig9.19078.1	SJ08115	prot_S-latissima_F_contig1035.318.1	prot_S-rigidula_F_contig1351.1.1
OG0004382	TRUE	prot_D-dichotoma_M_contig2223.7428.1	Ec-10_005980.1	prot_M-pyrifera_M_contig3022.9998.1	prot_M-clavaeformis_F_contig541.15396.1	prot_P-littoralis_Contig65.82.1	prot_S-polyschides_M_contig5590.14816.1	prot_S-promiscuus_M_contig9.19080.1	SJ08114	prot_S-latissima_F_contig1035.317.1	prot_S-rigidula_F_contig21213.1.1
OG0004383	TRUE	prot_D-dichotoma_M_contig2228.7442.1	Ec-21_005110.1	prot_M-pyrifera_M_contig20138.7828.1	prot_M-clavaeformis_F_contig940.20703.1	prot_P-littoralis_Contig75.1.1	prot_S-polyschides_M_contig21134.6993.1	prot_S-promiscuus_M_contig19.4649.1	SJ02654	prot_S-latissima_F_contig1040.372.1	prot_S-rigidula_F_contig27083.5.1
OG0004384	TRUE	prot_D-dichotoma_M_contig2229.7445.1	Ec-08_004390.1	prot_M-pyrifera_M_contig3493.10863.1	prot_M-clavaeformis_F_contig725.18267.1	prot_P-littoralis_Contig78.92.2	prot_S-polyschides_M_contig2306.7839.1	prot_S-promiscuus_M_contig29.8596.1	SJ20302	prot_S-latissima_F_contig209.6329.1	prot_S-rigidula_F_contig5152.1.1
OG0004385	TRUE	prot_D-dichotoma_M_contig253.8707.1	Ec-18_000740.1	prot_M-pyrifera_M_contig33320.10587.1,prot_M-pyrifera_M_contig8495.19796.1	prot_M-clavaeformis_F_contig2193.7030.1	prot_P-littoralis_Contig305.55.4	prot_S-polyschides_M_contig6605.16174.1	prot_S-promiscuus_M_contig30.9796.1	SJ11196	prot_S-latissima_F_contig29.9007.1	NA
OG0004386	FALSE	prot_D-dichotoma_M_contig1119.1007.1	Ec-04_000650.1	prot_M-pyrifera_M_contig29571.9859.1	prot_M-clavaeformis_F_contig131.2516.1	prot_P-littoralis_Contig178.11.1	prot_S-polyschides_M_contig21128.6992.1	prot_S-promiscuus_M_contig35.10838.1	SJ19572	prot_S-latissima_F_contig137.2737.1,prot_S-latissima_F_contig137.2738.1	NA
OG0004387	TRUE	prot_D-dichotoma_M_contig1120.1035.1	Ec-01_005930.1	prot_M-pyrifera_M_contig737.17461.1	prot_M-clavaeformis_F_contig1474.3553.1	prot_P-littoralis_Contig10.299.1	prot_S-polyschides_M_contig1670.4984.1	prot_S-promiscuus_M_contig2.5076.1	SJ19546	prot_S-latissima_F_contig1466.3360.1	prot_S-rigidula_F_contig3392.1.1
OG0004388	TRUE	prot_D-dichotoma_M_contig3449.11713.1	Ec-07_006840.1	prot_M-pyrifera_M_contig17309.7090.1	prot_M-clavaeformis_F_contig275.9020.1	prot_P-littoralis_Contig687.6.3	prot_S-polyschides_M_contig30441.10129.1	prot_S-promiscuus_M_contig26.7614.1	SJ13724	prot_S-latissima_F_contig1578.3968.1	prot_S-rigidula_F_contig27146.1.1
OG0004389	TRUE	prot_D-dichotoma_M_contig1.7.1	Ec-05_001450.1	prot_M-pyrifera_M_contig40902.11832.1	prot_M-clavaeformis_F_contig405.12578.1,prot_M-clavaeformis_F_contig6184.16647.1	prot_P-littoralis_Contig644.31.3	prot_S-polyschides_M_contig41984.12714.1	prot_S-promiscuus_M_contig20.5754.1	SJ06491	prot_S-latissima_F_contig201.6029.1	NA
OG0004390	FALSE	prot_D-dichotoma_M_contig1.12.1	Ec-05_000260.1	NA	prot_M-clavaeformis_F_contig94.20700.1	prot_P-littoralis_Contig241.31.1	prot_S-polyschides_M_contig12178.2048.1,prot_S-polyschides_M_contig15428.4260.1	prot_S-promiscuus_M_contig20.5703.1	SJ14268	prot_S-latissima_F_contig91.16911.1,prot_S-latissima_F_contig91.16912.1	NA
OG0004391	TRUE	prot_D-dichotoma_M_contig1.23.1	Ec-05_001710.1	prot_M-pyrifera_M_contig126785.5387.1	prot_M-clavaeformis_F_contig105.519.1	prot_P-littoralis_Contig208.45.1	prot_S-polyschides_M_contig7188.16859.1	prot_S-promiscuus_M_contig20.5769.1	SJ13065	prot_S-latissima_F_contig76.15445.1	prot_S-rigidula_F_contig18496.1.1
OG0004392	TRUE	prot_D-dichotoma_M_contig887.19635.1	Ec-04_004110.1	prot_M-pyrifera_M_contig26297.9193.1	prot_M-clavaeformis_F_contig6.16357.1	prot_P-littoralis_Contig454.19.1	prot_S-polyschides_M_contig285.9616.1	prot_S-promiscuus_M_contig6.16073.1	SJ02664	prot_S-latissima_F_contig2150.6576.1	prot_S-rigidula_F_contig9001.1.1
OG0004393	TRUE	prot_D-dichotoma_M_contig888.19640.1	Ec-12_004840.1	prot_M-pyrifera_M_contig1681.6938.1	prot_M-clavaeformis_F_contig1554.4046.1	prot_P-littoralis_Contig52.33.1	prot_S-polyschides_M_contig398.12289.1	prot_S-promiscuus_M_contig5.14528.1	SJ19519	prot_S-latissima_F_contig704.14888.1	prot_S-rigidula_F_contig17132.1.3
OG0004394	TRUE	prot_D-dichotoma_M_contig888.19642.1	Ec-12_004870.1	prot_M-pyrifera_M_contig1720.7056.1	prot_M-clavaeformis_F_contig1251.2136.1	prot_P-littoralis_Contig197.101.3	prot_S-polyschides_M_contig398.12283.1	prot_S-promiscuus_M_contig5.14521.1	SJ19516	prot_S-latissima_F_contig704.14885.1	prot_S-rigidula_F_contig1592.2.2
OG0004395	TRUE	prot_D-dichotoma_M_contig888.19643.1	Ec-12_004880.1	prot_M-pyrifera_M_contig1720.7055.1	prot_M-clavaeformis_F_contig1251.2135.1	prot_P-littoralis_Contig197.100.1	prot_S-polyschides_M_contig398.12282.1	prot_S-promiscuus_M_contig5.14524.1	SJ19533	prot_S-latissima_F_contig704.14884.1	prot_S-rigidula_F_contig1592.3.4
OG0004396	TRUE	prot_D-dichotoma_M_contig889.19652.1	Ec-13_000360.1	prot_M-pyrifera_M_contig19255.7614.1	prot_M-clavaeformis_F_contig2047.6463.1	NA	prot_S-polyschides_M_contig1213.2017.1,prot_S-polyschides_M_contig7024.16686.1	prot_S-promiscuus_M_contig58.15813.1	SJ20311	prot_S-latissima_F_contig749.15341.1	prot_S-rigidula_F_contig25743.4.1
OG0004397	TRUE	prot_D-dichotoma_M_contig890.19668.1	Ec-12_006540.1	prot_M-pyrifera_M_contig6447.15742.1	prot_M-clavaeformis_F_contig924.20555.1	prot_P-littoralis_Contig7.87.1	prot_S-polyschides_M_contig3375.10955.1	prot_S-promiscuus_M_contig5.14298.1	SJ17709	prot_S-latissima_F_contig43.11599.1	prot_S-rigidula_F_contig4033.1.1
OG0004398	TRUE	prot_D-dichotoma_M_contig890.19669.1	Ec-12_006560.1	prot_M-pyrifera_M_contig118204.3772.1	prot_M-clavaeformis_F_contig924.20557.1	prot_P-littoralis_Contig7.89.5	prot_S-polyschides_M_contig3375.10957.1	prot_S-promiscuus_M_contig5.14300.1	SJ17711	prot_S-latissima_F_contig43.11601.1	prot_S-rigidula_F_contig12016.1.1
OG0004399	TRUE	prot_D-dichotoma_M_contig1336.2563.1	Ec-19_005140.1	prot_M-pyrifera_M_contig3172.10283.1	prot_M-clavaeformis_F_contig736.18413.1	prot_P-littoralis_Contig263.74.4	prot_S-polyschides_M_contig14230.3557.1,prot_S-polyschides_M_contig6979.16627.1	prot_S-promiscuus_M_contig21.6249.1	SJ20613	prot_S-latissima_F_contig822.16083.1	NA
OG0004400	TRUE	prot_D-dichotoma_M_contig1337.2567.1	Ec-07_004090.1	prot_M-pyrifera_M_contig107085.1523.1,prot_M-pyrifera_M_contig33160.10559.1	prot_M-clavaeformis_F_contig2062.6527.1	prot_P-littoralis_Contig237.41.2	NA	prot_S-promiscuus_M_contig24.7011.1	SJ08530	prot_S-latissima_F_contig521.12944.1	prot_S-rigidula_F_contig3839.1.1
OG0004401	TRUE	prot_D-dichotoma_M_contig1337.2569.1	Ec-07_004060.1	prot_M-pyrifera_M_contig36981.11216.1,prot_M-pyrifera_M_contig42945.12133.1	prot_M-clavaeformis_F_contig2301.7420.1	prot_P-littoralis_Contig237.33.6	NA	prot_S-promiscuus_M_contig24.7013.1	SJ01368	prot_S-latissima_F_contig521.12945.1	prot_S-rigidula_F_contig4787.2.1
OG0004402	TRUE	prot_D-dichotoma_M_contig546.16094.1	Ec-18_000910.1	NA	prot_M-clavaeformis_F_contig1225.1947.1	prot_P-littoralis_Contig357.25.6	prot_S-polyschides_M_contig110245.925.1,prot_S-polyschides_M_contig31633.10426.1	prot_S-promiscuus_M_contig30.9813.1	SJ10416	prot_S-latissima_F_contig239.7486.1	prot_S-rigidula_F_contig21430.2.1
OG0004403	TRUE	prot_D-dichotoma_M_contig2312.7834.1	Ec-19_003850.1	prot_M-pyrifera_M_contig18105.7303.1	prot_M-clavaeformis_F_contig3895.12197.1	prot_P-littoralis_Contig466.58.1	prot_S-polyschides_M_contig2850.9622.1	prot_S-promiscuus_M_contig21.6144.1	SJ09471	prot_S-latissima_F_contig1186.1456.1	prot_S-rigidula_F_contig2775.1.1
OG0004404	FALSE	prot_D-dichotoma_M_contig2318.7852.1,prot_D-dichotoma_M_contig2892.9984.1	Ec-02_000850.1	NA	prot_M-clavaeformis_F_contig723.18241.1	prot_P-littoralis_Contig484.11.1	prot_S-polyschides_M_contig1626.4740.1	prot_S-promiscuus_M_contig43.13437.1	SJ09887	prot_S-latissima_F_contig132.2438.1	prot_S-rigidula_F_contig26343.1.1
OG0004405	FALSE	prot_D-dichotoma_M_contig2319.7858.1,prot_D-dichotoma_M_contig997.20567.1	Ec-27_006560.1	prot_M-pyrifera_M_contig36669.11162.1,prot_M-pyrifera_M_contig65748.15969.1	NA	NA	prot_S-polyschides_M_contig354.11382.1	prot_S-promiscuus_M_contig13.2609.1	SJ17484	prot_S-latissima_F_contig849.16362.1	prot_S-rigidula_F_contig4295.1.1
OG0004406	TRUE	prot_D-dichotoma_M_contig2320.7867.1	Ec-14_006280.1	prot_M-pyrifera_M_contig93661.21636.1	prot_M-clavaeformis_F_contig937.20675.1	prot_P-littoralis_Contig32.91.1	prot_S-polyschides_M_contig11492.1382.1	prot_S-promiscuus_M_contig4.12070.1	SJ16976	prot_S-latissima_F_contig1962.5748.1	prot_S-rigidula_F_contig1234.1.7
OG0004407	TRUE	prot_D-dichotoma_M_contig4018.13206.1	Ec-16_000630.1	prot_M-pyrifera_M_contig7911.18577.1	prot_M-clavaeformis_F_contig2539.8289.1	prot_P-littoralis_Contig529.23.1	prot_S-polyschides_M_contig374.11783.1	prot_S-promiscuus_M_contig33.10429.1	SJ21621	prot_S-latissima_F_contig1833.5222.1	prot_S-rigidula_F_contig18.6.1
OG0004408	TRUE	prot_D-dichotoma_M_contig1688.4695.1	Ec-04_006530.1	prot_M-pyrifera_M_contig1229.4700.1	prot_M-clavaeformis_F_contig3901.12221.1	prot_P-littoralis_Contig23.105.6	prot_S-polyschides_M_contig3699.11684.1	prot_S-promiscuus_M_contig7.17448.1	SJ15123	prot_S-latissima_F_contig45.11925.1	prot_S-rigidula_F_contig23081.1.1
OG0004409	TRUE	prot_D-dichotoma_M_contig1695.4734.1	Ec-01_002890.1	prot_M-pyrifera_M_contig5322.13769.1	prot_M-clavaeformis_F_contig53.15197.1	prot_P-littoralis_Contig837.18.2	prot_S-polyschides_M_contig519.14276.1	prot_S-promiscuus_M_contig2.4730.1	SJ19501	prot_S-latissima_F_contig1245.1872.1	prot_S-rigidula_F_contig7031.1.1
OG0004410	TRUE	prot_D-dichotoma_M_contig898.19728.1	Ec-10_002900.1	prot_M-pyrifera_M_contig6789.16379.1,prot_M-pyrifera_M_contig70615.16853.1	prot_M-clavaeformis_F_contig2051.6479.1	prot_P-littoralis_Contig215.73.2	prot_S-polyschides_M_contig25271.8636.1	prot_S-promiscuus_M_contig9.18743.1	SJ07137	prot_S-latissima_F_contig170.4630.1	NA
OG0004411	TRUE	prot_D-dichotoma_M_contig2596.8937.1	Ec-11_001630.1	prot_M-pyrifera_M_contig2116.8062.1	prot_M-clavaeformis_F_contig401.12491.1	prot_P-littoralis_Contig79.99.1	prot_S-polyschides_M_contig5241.14336.1	prot_S-promiscuus_M_contig10.796.1	SJ07454	prot_S-latissima_F_contig110.840.1	prot_S-rigidula_F_contig140.1.1
OG0004412	TRUE	prot_D-dichotoma_M_contig2598.8943.1	Ec-06_002230.1	prot_M-pyrifera_M_contig792.18593.1	prot_M-clavaeformis_F_contig2667.8745.1	prot_P-littoralis_Contig463.45.1	prot_S-polyschides_M_contig8406.18128.1	prot_S-promiscuus_M_contig3.9339.1	SJ01885	prot_S-latissima_F_contig1602.4144.1	prot_S-rigidula_F_contig1942.4.1
OG0004413	TRUE	prot_D-dichotoma_M_contig30.10402.1	Ec-20_005080.1	NA	prot_M-clavaeformis_F_contig549.15506.1	prot_P-littoralis_Contig493.6.5	prot_S-polyschides_M_contig15703.4438.1,prot_S-polyschides_M_contig5731.15032.1	prot_S-promiscuus_M_contig45.13583.1	SJ18374	prot_S-latissima_F_contig2.5949.1	prot_S-rigidula_F_contig26959.1.1
OG0004414	TRUE	prot_D-dichotoma_M_contig30.10405.1	Ec-20_005050.1	prot_M-pyrifera_M_contig1957.7700.1	prot_M-clavaeformis_F_contig823.19480.1	prot_P-littoralis_Contig493.15.2	prot_S-polyschides_M_contig20809.6838.1	prot_S-promiscuus_M_contig45.13586.1	SJ18376	prot_S-latissima_F_contig2.5947.1	prot_S-rigidula_F_contig1114.1.1
OG0004415	TRUE	prot_D-dichotoma_M_contig30.10407.1	Ec-20_005020.1	prot_M-pyrifera_M_contig1415.6189.1	prot_M-clavaeformis_F_contig454.13632.1	prot_P-littoralis_Contig493.25.2	prot_S-polyschides_M_contig14529.3735.1	prot_S-promiscuus_M_contig45.13634.1	SJ18378	prot_S-latissima_F_contig2.5944.1	prot_S-rigidula_F_contig21952.1.1
OG0004416	TRUE	prot_D-dichotoma_M_contig31.10715.1	Ec-15_000530.1	prot_M-pyrifera_M_contig64200.15694.1,prot_M-pyrifera_M_contig72332.17198.1	prot_M-clavaeformis_F_contig185.5593.1	prot_P-littoralis_Contig26.117.1	prot_S-polyschides_M_contig8439.18156.1	prot_S-promiscuus_M_contig11.1775.1	SJ02978	prot_S-latissima_F_contig82.16043.1	NA
OG0004417	TRUE	prot_D-dichotoma_M_contig735.18207.1	Ec-06_010010.1	NA	prot_M-clavaeformis_F_contig496.14518.1	prot_P-littoralis_Contig520.19.1	prot_S-polyschides_M_contig14192.3531.1,prot_S-polyschides_M_contig14192.3532.1	prot_S-promiscuus_M_contig3.8791.1	SJ13686	prot_S-latissima_F_contig122.1722.1	prot_S-rigidula_F_contig17201.2.1
OG0004418	TRUE	prot_D-dichotoma_M_contig735.18208.1	Ec-06_010000.1	prot_M-pyrifera_M_contig9082.21050.1	prot_M-clavaeformis_F_contig496.14519.1	prot_P-littoralis_Contig520.17.1	prot_S-polyschides_M_contig1684.5059.1	prot_S-promiscuus_M_contig3.8792.1	SJ13685	prot_S-latissima_F_contig122.1721.1	prot_S-rigidula_F_contig17201.1.1
OG0004419	TRUE	prot_D-dichotoma_M_contig1615.4298.1	Ec-20_001810.1	prot_M-pyrifera_M_contig105924.1269.1,prot_M-pyrifera_M_contig58843.14747.1	prot_M-clavaeformis_F_contig10912.887.1	prot_P-littoralis_Contig464.6.1	prot_S-polyschides_M_contig14198.3535.1	prot_S-promiscuus_M_contig45.13749.1	SJ16577	prot_S-latissima_F_contig510.12767.1	NA
OG0004420	TRUE	prot_D-dichotoma_M_contig1618.4319.1	Ec-25_000390.1	prot_M-pyrifera_M_contig2797.9542.1,prot_M-pyrifera_M_contig32606.10444.1	prot_M-clavaeformis_F_contig700.17927.1	prot_P-littoralis_Contig15.231.2	prot_S-polyschides_M_contig32895.10760.1	prot_S-promiscuus_M_contig38.11533.1	SJ12176	prot_S-latissima_F_contig474.12254.1	NA
OG0004421	TRUE	prot_D-dichotoma_M_contig1980.6161.1	Ec-27_005240.1	prot_M-pyrifera_M_contig2914.9786.1	prot_M-clavaeformis_F_contig1109.1031.1,prot_M-clavaeformis_F_contig1885.5739.1	prot_P-littoralis_Contig8.17.13	prot_S-polyschides_M_contig175.5396.1	prot_S-promiscuus_M_contig13.2425.1	SJ17534	prot_S-latissima_F_contig1728.4742.1	NA
OG0004422	TRUE	prot_D-dichotoma_M_contig1982.6168.1	Ec-14_006870.1	prot_M-pyrifera_M_contig1589.6692.1	prot_M-clavaeformis_F_contig147.3530.1	prot_P-littoralis_Contig165.40.1	prot_S-polyschides_M_contig1378.3252.1	prot_S-promiscuus_M_contig4.11993.1	SJ17405	prot_S-latissima_F_contig381.10819.1	prot_S-rigidula_F_contig3039.1.1
OG0004423	TRUE	prot_D-dichotoma_M_contig3506.11896.1	Ec-23_004070.1	prot_M-pyrifera_M_contig47443.12814.1	prot_M-clavaeformis_F_contig243.7910.1	prot_P-littoralis_Contig773.1.1	prot_S-polyschides_M_contig1302.2713.1,prot_S-polyschides_M_contig1302.2714.1	prot_S-promiscuus_M_contig40.12848.1	NA	prot_S-latissima_F_contig2546.7979.1	prot_S-rigidula_F_contig9315.1.1
OG0004424	TRUE	prot_D-dichotoma_M_contig3507.11897.1	Ec-17_003760.1	prot_M-pyrifera_M_contig14710.6345.1	prot_M-clavaeformis_F_contig1283.2339.1,prot_M-clavaeformis_F_contig8235.19485.1	prot_P-littoralis_Contig157.47.3	prot_S-polyschides_M_contig14485.3714.1	prot_S-promiscuus_M_contig6.16538.1	SJ22011	prot_S-latissima_F_contig611.13949.1	NA
OG0004425	TRUE	prot_D-dichotoma_M_contig1964.6078.1	Ec-06_009280.1	prot_M-pyrifera_M_contig11004.2095.1	prot_M-clavaeformis_F_contig452.13600.1	prot_P-littoralis_Contig89.103.1	prot_S-polyschides_M_contig43066.12892.1	prot_S-promiscuus_M_contig3.8851.1	SJ05506	prot_S-latissima_F_contig919.16944.1	prot_S-rigidula_F_contig6061.1.1
OG0004426	TRUE	prot_D-dichotoma_M_contig2.6253.1	Ec-12_000920.1	prot_M-pyrifera_M_contig21848.8236.1	prot_M-clavaeformis_F_contig1753.5144.1	prot_P-littoralis_Contig626.8.1	prot_S-polyschides_M_contig13953.3366.1	prot_S-promiscuus_M_contig5.14915.1	SJ17593	prot_S-latissima_F_contig1987.5860.1	prot_S-rigidula_F_contig11932.1.1
OG0004427	FALSE	prot_D-dichotoma_M_contig2.6256.1	Ec-12_000960.1	NA	prot_M-clavaeformis_F_contig3719.11769.1	prot_P-littoralis_Contig316.28.1	prot_S-polyschides_M_contig11128.1019.1	prot_S-promiscuus_M_contig5.14931.1,prot_S-promiscuus_M_contig5.14932.1	SJ17586	prot_S-latissima_F_contig2616.8186.1	prot_S-rigidula_F_contig8822.1.1
OG0004428	TRUE	prot_D-dichotoma_M_contig2.6257.1	Ec-12_005220.1	prot_M-pyrifera_M_contig59784.14892.1,prot_M-pyrifera_M_contig63348.15534.1	prot_M-clavaeformis_F_contig1927.5906.1	prot_P-littoralis_Contig214.44.2	prot_S-polyschides_M_contig14376.3659.1	prot_S-promiscuus_M_contig5.14474.1	SJ06384	prot_S-latissima_F_contig1172.1353.1	NA
OG0004429	TRUE	prot_D-dichotoma_M_contig2.6259.1	Ec-12_005250.1	prot_M-pyrifera_M_contig11849.3820.1	prot_M-clavaeformis_F_contig294.9591.1	prot_P-littoralis_Contig214.63.1	prot_S-polyschides_M_contig419.12696.1	prot_S-promiscuus_M_contig5.14479.1	SJ06386	prot_S-latissima_F_contig1172.1356.1	prot_S-rigidula_F_contig2540.1.2
OG0004430	TRUE	prot_D-dichotoma_M_contig2.6260.1	Ec-12_005260.1	prot_M-pyrifera_M_contig1059.1261.1	prot_M-clavaeformis_F_contig294.9592.1	prot_P-littoralis_Contig214.64.1	prot_S-polyschides_M_contig419.12697.1	prot_S-promiscuus_M_contig5.14480.1	SJ06387	prot_S-latissima_F_contig1172.1357.1	prot_S-rigidula_F_contig872.1.1
OG0004431	TRUE	prot_D-dichotoma_M_contig2.6261.1	Ec-12_000040.1	prot_M-pyrifera_M_contig4528.12477.1	prot_M-clavaeformis_F_contig1345.2736.1	prot_P-littoralis_Contig201.93.4	prot_S-polyschides_M_contig2585.8806.1	prot_S-promiscuus_M_contig5.14998.1	SJ06382	prot_S-latissima_F_contig3032.9344.1	prot_S-rigidula_F_contig3790.1.1
OG0004432	TRUE	prot_D-dichotoma_M_contig2.6275.1	Ec-12_003490.1	prot_M-pyrifera_M_contig11805.3749.1	prot_M-clavaeformis_F_contig93.20612.1	prot_P-littoralis_Contig96.104.5	prot_S-polyschides_M_contig10689.610.1,prot_S-polyschides_M_contig29487.9874.1	prot_S-promiscuus_M_contig5.14665.1	SJ06968	prot_S-latissima_F_contig270.8433.1	NA
OG0004433	TRUE	prot_D-dichotoma_M_contig2.6277.1	Ec-12_001490.1	prot_M-pyrifera_M_contig2662.9264.1	prot_M-clavaeformis_F_contig119.1672.1	prot_P-littoralis_Contig57.61.1	prot_S-polyschides_M_contig2554.8716.1	prot_S-promiscuus_M_contig5.14867.1	SJ06993	prot_S-latissima_F_contig270.8434.1	prot_S-rigidula_F_contig23334.1.1
OG0004434	TRUE	prot_D-dichotoma_M_contig2.6286.1	Ec-12_003470.1	prot_M-pyrifera_M_contig9732.22414.1	prot_M-clavaeformis_F_contig93.20606.1	prot_P-littoralis_Contig96.111.2	prot_S-polyschides_M_contig10962.855.1,prot_S-polyschides_M_contig6105.15524.1	prot_S-promiscuus_M_contig5.14669.1	SJ06971	prot_S-latissima_F_contig270.8430.1	NA
OG0004435	TRUE	prot_D-dichotoma_M_contig2.6288.1	Ec-12_001730.1	prot_M-pyrifera_M_contig23189.8540.1	prot_M-clavaeformis_F_contig11.960.1	prot_P-littoralis_Contig57.130.1	prot_S-polyschides_M_contig8395.18111.1	prot_S-promiscuus_M_contig5.14846.1	SJ04708	prot_S-latissima_F_contig236.7390.1	prot_S-rigidula_F_contig1684.5.1
OG0004436	TRUE	prot_D-dichotoma_M_contig2593.8928.1	Ec-18_002190.1	prot_M-pyrifera_M_contig56032.14257.1,prot_M-pyrifera_M_contig76596.18048.1	prot_M-clavaeformis_F_contig1981.6122.1	prot_P-littoralis_Contig5.219.1	prot_S-polyschides_M_contig784.17532.1	prot_S-promiscuus_M_contig30.9591.1	SJ05989	prot_S-latissima_F_contig520.12926.1	NA
OG0004437	TRUE	prot_D-dichotoma_M_contig3893.12857.1	Ec-10_002850.1	prot_M-pyrifera_M_contig3050.10054.1	prot_M-clavaeformis_F_contig642.17024.1	prot_P-littoralis_Contig215.61.1	prot_S-polyschides_M_contig14773.3866.1	prot_S-promiscuus_M_contig9.18751.1	SJ22182	prot_S-latissima_F_contig170.4626.1	prot_S-rigidula_F_contig5594.1.1
OG0004438	FALSE	prot_D-dichotoma_M_contig3186.10987.1,prot_D-dichotoma_M_contig327.11232.1	Ec-17_002650.1	prot_M-pyrifera_M_contig32620.10447.1	prot_M-clavaeformis_F_contig2971.9683.1	prot_P-littoralis_Contig20.129.1	prot_S-polyschides_M_contig31961.10509.1	prot_S-promiscuus_M_contig7.17538.1	SJ15466	NA	prot_S-rigidula_F_contig19220.1.1
OG0004439	TRUE	prot_D-dichotoma_M_contig328.11271.1	Ec-12_000540.1	prot_M-pyrifera_M_contig4950.13147.1	prot_M-clavaeformis_F_contig119.1669.1	prot_P-littoralis_Contig139.82.1	prot_S-polyschides_M_contig53082.14417.1	prot_S-promiscuus_M_contig5.14955.1	SJ02883	prot_S-latissima_F_contig861.16495.1	prot_S-rigidula_F_contig23742.1.2
OG0004440	TRUE	prot_D-dichotoma_M_contig328.11277.1	Ec-12_001810.1	prot_M-pyrifera_M_contig106.1281.1	prot_M-clavaeformis_F_contig506.14738.1	prot_P-littoralis_Contig57.182.2	prot_S-polyschides_M_contig9219.19021.1	prot_S-promiscuus_M_contig5.14831.1	SJ10663	prot_S-latissima_F_contig600.13836.1	prot_S-rigidula_F_contig1487.4.1
OG0004441	FALSE	prot_D-dichotoma_M_contig328.11278.1	Ec-12_001880.1	prot_M-pyrifera_M_contig6990.16729.1	prot_M-clavaeformis_F_contig1194.1708.1	prot_P-littoralis_Contig122.145.1,prot_P-littoralis_Contig122.146.1	NA	prot_S-promiscuus_M_contig5.14829.1	SJ10667	prot_S-latissima_F_contig600.13834.1	prot_S-rigidula_F_contig9603.1.1
OG0004442	TRUE	prot_D-dichotoma_M_contig329.11306.1	Ec-17_001490.1	prot_M-pyrifera_M_contig2232.8327.1	prot_M-clavaeformis_F_contig1746.5113.1	prot_P-littoralis_Contig186.48.1	prot_S-polyschides_M_contig1189.1793.1	prot_S-promiscuus_M_contig6.16431.1	SJ19116	prot_S-latissima_F_contig922.17003.1	prot_S-rigidula_F_contig7331.1.1
OG0004443	TRUE	prot_D-dichotoma_M_contig329.11308.1	Ec-17_001520.1	prot_M-pyrifera_M_contig5655.14352.1	prot_M-clavaeformis_F_contig2311.7460.1	prot_P-littoralis_Contig186.31.12	prot_S-polyschides_M_contig3322.10829.1	prot_S-promiscuus_M_contig6.16434.1	SJ19140	prot_S-latissima_F_contig922.17000.1	prot_S-rigidula_F_contig3040.1.1
OG0004444	TRUE	prot_D-dichotoma_M_contig32.11030.1	Ec-21_004360.1	prot_M-pyrifera_M_contig4489.12431.1,prot_M-pyrifera_M_contig72398.17214.1	prot_M-clavaeformis_F_contig618.16637.1	prot_P-littoralis_Contig121.49.13	prot_S-polyschides_M_contig9175.18979.1	prot_S-promiscuus_M_contig19.4487.1	SJ11593	prot_S-latissima_F_contig1038.346.1	NA
OG0004445	TRUE	prot_D-dichotoma_M_contig32.11044.1	Ec-21_004030.1	prot_M-pyrifera_M_contig4705.12757.1	prot_M-clavaeformis_F_contig315.10240.1	prot_P-littoralis_Contig219.16.1	prot_S-polyschides_M_contig614.15571.1	prot_S-promiscuus_M_contig19.4452.1	SJ20972	prot_S-latissima_F_contig359.10446.1	prot_S-rigidula_F_contig10590.1.1
OG0004446	TRUE	prot_D-dichotoma_M_contig1497.3550.1	Ec-02_003930.1	prot_M-pyrifera_M_contig15851.6679.1	prot_M-clavaeformis_F_contig2088.6614.1,prot_M-clavaeformis_F_contig908.20399.1	prot_P-littoralis_Contig151.17.28	prot_S-polyschides_M_contig522.14311.1	prot_S-promiscuus_M_contig8.18128.1	NA	prot_S-latissima_F_contig11.816.1	prot_S-rigidula_F_contig15496.1.1
OG0004447	TRUE	prot_D-dichotoma_M_contig1498.3560.1	Ec-06_007610.1	prot_M-pyrifera_M_contig38684.11509.1	prot_M-clavaeformis_F_contig2254.7249.1	prot_P-littoralis_Contig433.30.1	prot_S-polyschides_M_contig2192.7327.1	prot_S-promiscuus_M_contig3.9025.1	SJ15287	prot_S-latissima_F_contig304.9363.1	prot_S-rigidula_F_contig245.4.1
OG0004448	FALSE	prot_D-dichotoma_M_contig496.15181.1	Ec-11_004160.1	prot_M-pyrifera_M_contig64362.15721.1	prot_M-clavaeformis_F_contig2470.8044.1	prot_P-littoralis_Contig90.70.1	prot_S-polyschides_M_contig17730.5499.1	prot_S-promiscuus_M_contig10.1125.1	SJ01693	prot_S-latissima_F_contig183.5183.1,prot_S-latissima_F_contig183.5184.1	NA
OG0004449	TRUE	prot_D-dichotoma_M_contig496.15182.1	Ec-11_004170.1	prot_M-pyrifera_M_contig789.18534.1	prot_M-clavaeformis_F_contig2470.8045.1	prot_P-littoralis_Contig90.69.1	prot_S-polyschides_M_contig3458.11192.1,prot_S-polyschides_M_contig3458.11193.1	prot_S-promiscuus_M_contig10.1126.1	SJ01692	prot_S-latissima_F_contig183.5182.1	NA
OG0004450	FALSE	prot_D-dichotoma_M_contig496.15185.1	Ec-11_006280.1	prot_M-pyrifera_M_contig5577.14202.1	prot_M-clavaeformis_F_contig88.20079.1	prot_P-littoralis_Contig537.9.3	prot_S-polyschides_M_contig5294.14395.1	prot_S-promiscuus_M_contig10.1294.1,prot_S-promiscuus_M_contig14.3095.1	SJ11565	prot_S-latissima_F_contig764.15504.1	NA
OG0004451	TRUE	prot_D-dichotoma_M_contig498.15213.1	Ec-14_000120.1	prot_M-pyrifera_M_contig4217.12025.1	prot_M-clavaeformis_F_contig18.5349.1	prot_P-littoralis_Contig525.25.1	prot_S-polyschides_M_contig3508.11310.1	prot_S-promiscuus_M_contig4.12735.1	SJ20483	prot_S-latissima_F_contig103.260.1	prot_S-rigidula_F_contig26473.1.1
OG0004452	TRUE	prot_D-dichotoma_M_contig498.15219.1	Ec-08_004210.1	prot_M-pyrifera_M_contig55920.14227.1	prot_M-clavaeformis_F_contig868.19940.1	prot_P-littoralis_Contig98.46.2	prot_S-polyschides_M_contig17462.5367.1,prot_S-polyschides_M_contig7597.17311.1	prot_S-promiscuus_M_contig29.8631.1	SJ17339	prot_S-latissima_F_contig1435.3168.1	NA
OG0004453	TRUE	prot_D-dichotoma_M_contig2837.9803.1	Ec-08_001600.1	prot_M-pyrifera_M_contig12555.5163.1	prot_M-clavaeformis_F_contig364.11541.1	prot_P-littoralis_Contig18.199.1	prot_S-polyschides_M_contig662.16202.1	prot_S-promiscuus_M_contig22.6464.1	SJ04528	prot_S-latissima_F_contig1190.1496.1	prot_S-rigidula_F_contig16851.1.1
OG0004454	FALSE	prot_D-dichotoma_M_contig907.19810.1	Ec-27_002690.1	prot_M-pyrifera_M_contig27966.9540.1,prot_M-pyrifera_M_contig50647.13339.1	prot_M-clavaeformis_F_contig415.12810.1	NA	prot_S-polyschides_M_contig4266.12828.1	prot_S-promiscuus_M_contig13.2136.1	SJ01790,SJ01791	NA	prot_S-rigidula_F_contig10775.1.1
OG0004455	TRUE	prot_D-dichotoma_M_contig909.19824.1	Ec-07_003390.1	prot_M-pyrifera_M_contig504.13296.1	prot_M-clavaeformis_F_contig381.11996.1	prot_P-littoralis_Contig47.109.5	prot_S-polyschides_M_contig4042.12422.1	prot_S-promiscuus_M_contig24.7078.1	SJ13530	prot_S-latissima_F_contig275.8563.1	prot_S-rigidula_F_contig5881.1.1
OG0004456	TRUE	prot_D-dichotoma_M_contig910.19848.1	Ec-03_003010.1	prot_M-pyrifera_M_contig1603.6734.1	prot_M-clavaeformis_F_contig2222.7138.1	prot_P-littoralis_Contig428.24.43	prot_S-polyschides_M_contig461.13402.1	prot_S-promiscuus_M_contig27.8057.1	SJ20458	prot_S-latissima_F_contig347.10234.1	prot_S-rigidula_F_contig7377.1.1
OG0004457	TRUE	prot_D-dichotoma_M_contig911.19851.1	Ec-14_000680.1	prot_M-pyrifera_M_contig8231.19252.1	prot_M-clavaeformis_F_contig386.12125.1	prot_P-littoralis_Contig128.70.4	prot_S-polyschides_M_contig891.18747.1	prot_S-promiscuus_M_contig4.12667.1	SJ07475	prot_S-latissima_F_contig142.3067.1	prot_S-rigidula_F_contig17.5.1
OG0004458	TRUE	prot_D-dichotoma_M_contig911.19853.1	Ec-14_000690.1	prot_M-pyrifera_M_contig813.19010.1	prot_M-clavaeformis_F_contig386.12124.1	prot_P-littoralis_Contig128.72.2	prot_S-polyschides_M_contig891.18746.1	prot_S-promiscuus_M_contig4.12666.1	SJ07474	prot_S-latissima_F_contig142.3065.1	prot_S-rigidula_F_contig17.3.1
OG0004459	TRUE	prot_D-dichotoma_M_contig911.19857.1	Ec-14_000600.1	prot_M-pyrifera_M_contig7273.17275.1	prot_M-clavaeformis_F_contig60.16368.1	prot_P-littoralis_Contig128.43.2	prot_S-polyschides_M_contig2096.6915.1	prot_S-promiscuus_M_contig4.12674.1	SJ03348	prot_S-latissima_F_contig142.3075.1	prot_S-rigidula_F_contig2190.1.1
OG0004460	TRUE	prot_D-dichotoma_M_contig124.1906.1	Ec-04_000130.1	prot_M-pyrifera_M_contig15342.6543.1	prot_M-clavaeformis_F_contig1169.1525.1	prot_P-littoralis_Contig480.7.1	prot_S-polyschides_M_contig3528.11360.1	prot_S-promiscuus_M_contig35.10800.1	SJ19574	prot_S-latissima_F_contig169.4518.1	prot_S-rigidula_F_contig12038.1.1
OG0004461	TRUE	prot_D-dichotoma_M_contig124.1907.1	Ec-04_000140.1	prot_M-pyrifera_M_contig3407.10714.1,prot_M-pyrifera_M_contig76525.18036.1	prot_M-clavaeformis_F_contig1169.1524.1	prot_P-littoralis_Contig480.12.1	prot_S-polyschides_M_contig2990.9974.1	prot_S-promiscuus_M_contig35.10799.1	SJ19566	prot_S-latissima_F_contig169.4517.1	NA
OG0004462	TRUE	prot_D-dichotoma_M_contig125.1955.1	Ec-02_000740.1	prot_M-pyrifera_M_contig115990.3320.1,prot_M-pyrifera_M_contig76283.17985.1,prot_M-pyrifera_M_contig83498.19506.1	prot_M-clavaeformis_F_contig849.19753.1	prot_P-littoralis_Contig437.25.1	NA	prot_S-promiscuus_M_contig43.13431.1	SJ09895	prot_S-latissima_F_contig132.2443.1	NA
OG0004463	TRUE	prot_D-dichotoma_M_contig1627.4380.1	Ec-01_006730.1	prot_M-pyrifera_M_contig7741.18224.1	prot_M-clavaeformis_F_contig706.18012.1	prot_P-littoralis_Contig10.32.1	prot_S-polyschides_M_contig640.15925.1	prot_S-promiscuus_M_contig2.5177.1	SJ09226	prot_S-latissima_F_contig1023.212.1	prot_S-rigidula_F_contig711.4.1
OG0004464	TRUE	prot_D-dichotoma_M_contig1627.4382.1	Ec-01_006710.1	prot_M-pyrifera_M_contig4781.12878.1	prot_M-clavaeformis_F_contig706.18010.1	prot_P-littoralis_Contig10.38.1	prot_S-polyschides_M_contig1015.153.1	prot_S-promiscuus_M_contig2.5179.1	SJ09224	prot_S-latissima_F_contig1023.214.1	prot_S-rigidula_F_contig711.2.1
OG0004465	TRUE	prot_D-dichotoma_M_contig1627.4383.1	Ec-01_006700.1	prot_M-pyrifera_M_contig58925.14759.1	prot_M-clavaeformis_F_contig706.18009.1	prot_P-littoralis_Contig10.42.3	prot_S-polyschides_M_contig1015.152.1	prot_S-promiscuus_M_contig2.5180.1	SJ09223	prot_S-latissima_F_contig1023.216.1	prot_S-rigidula_F_contig711.1.1
OG0004466	TRUE	prot_D-dichotoma_M_contig1627.4384.1	Ec-01_008350.1	prot_M-pyrifera_M_contig8914.20668.1,prot_M-pyrifera_M_contig8914.20669.1	prot_M-clavaeformis_F_contig1.29.1	prot_P-littoralis_Contig889.21.1	prot_S-polyschides_M_contig1015.151.1	prot_S-promiscuus_M_contig2.5328.1	SJ09212	prot_S-latissima_F_contig1023.217.1	NA
OG0004467	FALSE	prot_D-dichotoma_M_contig74.18247.1	Ec-05_001860.1	prot_M-pyrifera_M_contig10606.1312.1	prot_M-clavaeformis_F_contig1920.5881.1	prot_P-littoralis_Contig593.7.2	prot_S-polyschides_M_contig26701.9079.1	prot_S-promiscuus_M_contig20.5794.1	SJ20425,SJ20426	prot_S-latissima_F_contig3758.10696.1	NA
OG0004468	TRUE	prot_D-dichotoma_M_contig75.18337.1	Ec-17_001460.1	prot_M-pyrifera_M_contig1755.7155.1	prot_M-clavaeformis_F_contig599.16322.1	prot_P-littoralis_Contig186.113.1	prot_S-polyschides_M_contig19030.6090.1	prot_S-promiscuus_M_contig6.16422.1	SJ02286	prot_S-latissima_F_contig85.16379.1	prot_S-rigidula_F_contig8666.3.1
OG0004469	TRUE	prot_D-dichotoma_M_contig75.18338.1	Ec-17_001450.1	prot_M-pyrifera_M_contig1504.6436.1	prot_M-clavaeformis_F_contig599.16321.1	prot_P-littoralis_Contig186.112.1	prot_S-polyschides_M_contig3234.10603.1	prot_S-promiscuus_M_contig6.16424.1	SJ02285	prot_S-latissima_F_contig85.16378.1	prot_S-rigidula_F_contig5042.1.1
OG0004470	TRUE	prot_D-dichotoma_M_contig75.18343.1	Ec-06_000130.1	prot_M-pyrifera_M_contig17494.7147.1	prot_M-clavaeformis_F_contig599.16324.1	prot_P-littoralis_Contig186.57.2	prot_S-polyschides_M_contig1189.1791.1	prot_S-promiscuus_M_contig52.15323.1	SJ19099	prot_S-latissima_F_contig85.16371.1	prot_S-rigidula_F_contig1503.7.2
OG0004471	TRUE	prot_D-dichotoma_M_contig1033.361.1	Ec-01_011980.1	prot_M-pyrifera_M_contig2161.8181.1	prot_M-clavaeformis_F_contig1052.542.1	prot_P-littoralis_Contig625.26.1	prot_S-polyschides_M_contig6744.16349.1	prot_S-promiscuus_M_contig2.5666.1	SJ04290	prot_S-latissima_F_contig87.16582.1	prot_S-rigidula_F_contig12101.1.1
OG0004472	TRUE	prot_D-dichotoma_M_contig1033.363.1	Ec-01_011970.1	prot_M-pyrifera_M_contig2161.8182.1	prot_M-clavaeformis_F_contig49.14393.1	prot_P-littoralis_Contig625.24.1	prot_S-polyschides_M_contig6744.16350.1	prot_S-promiscuus_M_contig2.5665.1	SJ04289	prot_S-latissima_F_contig87.16583.1	prot_S-rigidula_F_contig3175.1.1
OG0004473	TRUE	prot_D-dichotoma_M_contig1033.366.1	Ec-01_011950.1	prot_M-pyrifera_M_contig2161.8184.1	prot_M-clavaeformis_F_contig49.14395.1	prot_P-littoralis_Contig625.16.1	prot_S-polyschides_M_contig2917.9783.1	prot_S-promiscuus_M_contig2.5663.1	SJ15507	prot_S-latissima_F_contig87.16585.1	prot_S-rigidula_F_contig11136.1.1
OG0004474	FALSE	prot_D-dichotoma_M_contig1034.374.1,prot_D-dichotoma_M_contig14.2958.1	Ec-24_002980.1	NA	prot_M-clavaeformis_F_contig6318.16862.1	prot_P-littoralis_Contig44.41.3	NA	prot_S-promiscuus_M_contig56.15641.1	SJ18861	prot_S-latissima_F_contig1560.3893.1	prot_S-rigidula_F_contig25973.1.1,prot_S-rigidula_F_contig3752.1.2
OG0004475	TRUE	prot_D-dichotoma_M_contig1034.376.1	Ec-24_003100.1	prot_M-pyrifera_M_contig24536.8830.1	prot_M-clavaeformis_F_contig7594.18719.1	prot_P-littoralis_Contig44.30.2	prot_S-polyschides_M_contig26020.8872.1,prot_S-polyschides_M_contig27571.9351.1	prot_S-promiscuus_M_contig56.15651.1	SJ18863	prot_S-latissima_F_contig1560.3890.1	NA
OG0004476	TRUE	prot_D-dichotoma_M_contig1729.4925.1	Ec-11_000980.1	prot_M-pyrifera_M_contig6748.16293.1	prot_M-clavaeformis_F_contig397.12374.1	prot_P-littoralis_Contig133.87.1	prot_S-polyschides_M_contig1028.256.1	prot_S-promiscuus_M_contig10.757.1	SJ13528	prot_S-latissima_F_contig212.6488.1	prot_S-rigidula_F_contig4640.1.2
OG0004477	TRUE	prot_D-dichotoma_M_contig1736.4966.1	Ec-26_006320.1	prot_M-pyrifera_M_contig5665.14377.1	prot_M-clavaeformis_F_contig904.20354.1	prot_P-littoralis_Contig64.159.3	prot_S-polyschides_M_contig1491.3935.1	prot_S-promiscuus_M_contig14.3082.1	SJ05256	prot_S-latissima_F_contig853.16421.1	prot_S-rigidula_F_contig22496.1.1
OG0004478	TRUE	prot_D-dichotoma_M_contig1736.4968.1	Ec-26_006330.1	prot_M-pyrifera_M_contig5186.13538.1	prot_M-clavaeformis_F_contig1463.3481.1	prot_P-littoralis_Contig64.161.1	prot_S-polyschides_M_contig1491.3936.1	prot_S-promiscuus_M_contig14.3083.1	SJ05254	prot_S-latissima_F_contig853.16420.1	prot_S-rigidula_F_contig80.3.2
OG0004479	TRUE	prot_D-dichotoma_M_contig198.6141.1	Ec-21_004660.1	prot_M-pyrifera_M_contig3189.10311.1	prot_M-clavaeformis_F_contig871.19984.1	prot_P-littoralis_Contig121.97.1	prot_S-polyschides_M_contig9159.18960.1	prot_S-promiscuus_M_contig19.4520.1	SJ19734	prot_S-latissima_F_contig452.11972.1	prot_S-rigidula_F_contig22880.1.1
OG0004480	FALSE	prot_D-dichotoma_M_contig198.6155.1	Ec-21_004650.1	NA	prot_M-clavaeformis_F_contig871.19987.1	prot_P-littoralis_Contig1008.7.3	prot_S-polyschides_M_contig11583.1478.1	prot_S-promiscuus_M_contig19.4500.1	SJ19735	prot_S-latissima_F_contig452.11968.1,prot_S-latissima_F_contig452.11969.1	prot_S-rigidula_F_contig14451.1.1
OG0004481	TRUE	prot_D-dichotoma_M_contig2099.6823.1	Ec-01_005020.1	prot_M-pyrifera_M_contig12633.5312.1	prot_M-clavaeformis_F_contig1395.3058.1	prot_P-littoralis_Contig21.41.1	prot_S-polyschides_M_contig2073.6809.1	prot_S-promiscuus_M_contig2.4954.1	SJ16016	prot_S-latissima_F_contig1373.2768.1	prot_S-rigidula_F_contig2881.2.1
OG0004482	FALSE	prot_D-dichotoma_M_contig2099.6824.1	Ec-01_005040.1	prot_M-pyrifera_M_contig2033.7875.1	prot_M-clavaeformis_F_contig3451.11072.1	prot_P-littoralis_Contig21.38.4	prot_S-polyschides_M_contig2073.6810.1	prot_S-promiscuus_M_contig2.4952.1	SJ16014	prot_S-latissima_F_contig1373.2766.1,prot_S-latissima_F_contig2785.8658.1	NA
OG0004483	FALSE	prot_D-dichotoma_M_contig2105.6883.1,prot_D-dichotoma_M_contig58.16593.1	Ec-01_002680.1	prot_M-pyrifera_M_contig23746.8647.1	prot_M-clavaeformis_F_contig354.11285.1	prot_P-littoralis_Contig288.45.2	prot_S-polyschides_M_contig10834.754.1	prot_S-promiscuus_M_contig2.4710.1	SJ00366	prot_S-latissima_F_contig1232.1805.1	NA
OG0004484	FALSE	prot_D-dichotoma_M_contig1519.3684.1,prot_D-dichotoma_M_contig2510.8630.1	Ec-02_001280.1	prot_M-pyrifera_M_contig17313.7091.1,prot_M-pyrifera_M_contig52697.13685.1	prot_M-clavaeformis_F_contig1584.4226.1	prot_P-littoralis_Contig284.63.1	NA	prot_S-promiscuus_M_contig50.15066.1	NA	prot_S-latissima_F_contig112.1002.1	prot_S-rigidula_F_contig1387.2.1
OG0004485	TRUE	prot_D-dichotoma_M_contig1519.3687.1	Ec-02_001560.1	NA	prot_M-clavaeformis_F_contig1374.2927.1	prot_P-littoralis_Contig315.18.2	prot_S-polyschides_M_contig13986.3408.1,prot_S-polyschides_M_contig13986.3409.1	prot_S-promiscuus_M_contig50.15030.1	SJ16431	prot_S-latissima_F_contig453.11985.1	prot_S-rigidula_F_contig1252.6.1
OG0004486	FALSE	prot_D-dichotoma_M_contig1520.3708.1	Ec-00_002690.1,Ec-02_004910.1	prot_M-pyrifera_M_contig10627.1351.1	prot_M-clavaeformis_F_contig174.5079.1	prot_P-littoralis_Contig1020.25.1	prot_S-polyschides_M_contig2558.8728.1,prot_S-polyschides_M_contig2558.8729.1	prot_S-promiscuus_M_contig8.17995.1	NA	prot_S-latissima_F_contig1910.5534.1	NA
OG0004487	TRUE	prot_D-dichotoma_M_contig1390.2888.1	Ec-06_000790.1	prot_M-pyrifera_M_contig1841.7405.1	prot_M-clavaeformis_F_contig435.13235.1	prot_P-littoralis_Contig146.114.2	prot_S-polyschides_M_contig717.16841.1	prot_S-promiscuus_M_contig3.9496.1	SJ03222	prot_S-latissima_F_contig1286.2154.1	prot_S-rigidula_F_contig5036.2.1
OG0004488	TRUE	prot_D-dichotoma_M_contig1390.2889.1	Ec-06_000800.1	prot_M-pyrifera_M_contig1841.7406.1	prot_M-clavaeformis_F_contig435.13234.1	prot_P-littoralis_Contig146.113.1	prot_S-polyschides_M_contig717.16840.1	prot_S-promiscuus_M_contig3.9495.1	SJ03221	prot_S-latissima_F_contig1286.2152.1	prot_S-rigidula_F_contig3891.1.1
OG0004489	TRUE	prot_D-dichotoma_M_contig1390.2894.1	Ec-06_003850.1	prot_M-pyrifera_M_contig54499.13991.1,prot_M-pyrifera_M_contig7120.16986.1	prot_M-clavaeformis_F_contig3208.10397.1	prot_P-littoralis_Contig172.4.1	prot_S-polyschides_M_contig1598.4588.1	prot_S-promiscuus_M_contig3.9206.1	SJ16216	prot_S-latissima_F_contig723.15120.1	NA
OG0004490	TRUE	prot_D-dichotoma_M_contig1390.2895.1	Ec-06_003840.1	prot_M-pyrifera_M_contig7120.16985.1	prot_M-clavaeformis_F_contig1468.3512.1	prot_P-littoralis_Contig172.2.1	prot_S-polyschides_M_contig1598.4587.1	prot_S-promiscuus_M_contig3.9207.1	SJ16215	prot_S-latissima_F_contig723.15119.1	prot_S-rigidula_F_contig7759.2.1
OG0004491	TRUE	prot_D-dichotoma_M_contig1392.2902.1	Ec-10_001130.1	prot_M-pyrifera_M_contig658.15984.1	prot_M-clavaeformis_F_contig3916.12250.1	prot_P-littoralis_Contig43.189.3	prot_S-polyschides_M_contig260.8858.1	prot_S-promiscuus_M_contig48.14025.1	SJ12281	prot_S-latissima_F_contig570.13480.1	prot_S-rigidula_F_contig18657.1.1
OG0004492	FALSE	prot_D-dichotoma_M_contig1392.2905.1	Ec-10_001100.1,Ec-25_002720.1	prot_M-pyrifera_M_contig20617.7944.1,prot_M-pyrifera_M_contig80327.18823.1	prot_M-clavaeformis_F_contig1740.5083.1	prot_P-littoralis_Contig43.196.1	NA	prot_S-promiscuus_M_contig48.14029.1	SJ12906	prot_S-latissima_F_contig570.13482.1	NA
OG0004493	TRUE	prot_D-dichotoma_M_contig1392.2906.1	Ec-10_001140.1	prot_M-pyrifera_M_contig658.15983.1	prot_M-clavaeformis_F_contig3184.10336.1	prot_P-littoralis_Contig43.187.1	prot_S-polyschides_M_contig260.8859.1	prot_S-promiscuus_M_contig48.14024.1	SJ12280	prot_S-latissima_F_contig570.13479.1	prot_S-rigidula_F_contig10941.1.1
OG0004494	TRUE	prot_D-dichotoma_M_contig1392.2907.1	Ec-10_001150.1	prot_M-pyrifera_M_contig658.15982.1	prot_M-clavaeformis_F_contig3184.10337.1	prot_P-littoralis_Contig43.186.1	prot_S-polyschides_M_contig260.8860.1	prot_S-promiscuus_M_contig48.14023.1	SJ12279	prot_S-latissima_F_contig570.13478.1	prot_S-rigidula_F_contig9555.2.1
OG0004495	TRUE	prot_D-dichotoma_M_contig1392.2908.1	Ec-10_001160.1	prot_M-pyrifera_M_contig658.15981.1	prot_M-clavaeformis_F_contig3184.10338.1	prot_P-littoralis_Contig43.182.1	prot_S-polyschides_M_contig260.8862.1	prot_S-promiscuus_M_contig48.14022.1	SJ12278	prot_S-latissima_F_contig570.13477.1	prot_S-rigidula_F_contig1989.1.1
OG0004496	TRUE	prot_D-dichotoma_M_contig1601.4207.1	Ec-02_000660.1	prot_M-pyrifera_M_contig113643.2843.1,prot_M-pyrifera_M_contig30989.10146.1	prot_M-clavaeformis_F_contig2120.6762.1	prot_P-littoralis_Contig536.37.3	prot_S-polyschides_M_contig6217.15675.1	prot_S-promiscuus_M_contig43.13421.1	SJ16702	prot_S-latissima_F_contig134.2518.1	NA
OG0004497	TRUE	prot_D-dichotoma_M_contig1602.4220.1	Ec-04_001500.1	prot_M-pyrifera_M_contig9939.22867.1	prot_M-clavaeformis_F_contig204.6438.1	prot_P-littoralis_Contig80.45.1	prot_S-polyschides_M_contig8071.17793.1	prot_S-promiscuus_M_contig35.10942.1	SJ19427	prot_S-latissima_F_contig52.12885.1	prot_S-rigidula_F_contig9845.1.1
OG0004498	TRUE	prot_D-dichotoma_M_contig1604.4226.1	Ec-06_003810.1	prot_M-pyrifera_M_contig5901.14778.1	prot_M-clavaeformis_F_contig266.8719.1	prot_P-littoralis_Contig634.14.1	prot_S-polyschides_M_contig7839.17530.1	prot_S-promiscuus_M_contig3.9216.1	SJ22478	prot_S-latissima_F_contig723.15111.1	prot_S-rigidula_F_contig11343.1.1
OG0004499	TRUE	prot_D-dichotoma_M_contig1607.4237.1	Ec-14_003060.1	prot_M-pyrifera_M_contig19464.7664.1	prot_M-clavaeformis_F_contig3102.10109.1	prot_P-littoralis_Contig60.10.1	prot_S-polyschides_M_contig5910.15276.1	prot_S-promiscuus_M_contig4.12328.1	SJ12129	prot_S-latissima_F_contig7.14798.1	prot_S-rigidula_F_contig1069.1.1
OG0004500	TRUE	prot_D-dichotoma_M_contig1607.4241.1	Ec-14_002970.1	prot_M-pyrifera_M_contig28112.9566.1,prot_M-pyrifera_M_contig43773.12262.1	prot_M-clavaeformis_F_contig3239.10488.1	prot_P-littoralis_Contig479.64.2	prot_S-polyschides_M_contig10610.548.1	prot_S-promiscuus_M_contig4.12316.1	SJ12147	prot_S-latissima_F_contig7.14793.1	NA
OG0004501	FALSE	prot_D-dichotoma_M_contig4171.13584.1	Ec-25_003130.1	NA	prot_M-clavaeformis_F_contig1615.4409.1	prot_P-littoralis_Contig361.50.2	prot_S-polyschides_M_contig1616.4693.1	prot_S-promiscuus_M_contig62.16784.1,prot_S-promiscuus_M_contig62.16785.1	SJ21808	prot_S-latissima_F_contig136.2662.1,prot_S-latissima_F_contig77.15540.1	NA
OG0004502	TRUE	prot_D-dichotoma_M_contig4179.13592.1	Ec-12_003860.1	prot_M-pyrifera_M_contig121458.4418.1	prot_M-clavaeformis_F_contig523.15053.1	prot_P-littoralis_Contig142.126.1	prot_S-polyschides_M_contig116876.1587.1,prot_S-polyschides_M_contig4196.12712.1	prot_S-promiscuus_M_contig5.14646.1	SJ14150	prot_S-latissima_F_contig962.17390.1	NA
OG0004503	TRUE	prot_D-dichotoma_M_contig4179.13593.1	Ec-12_003830.1	prot_M-pyrifera_M_contig30504.10057.1	prot_M-clavaeformis_F_contig523.15055.1	prot_P-littoralis_Contig142.138.1	prot_S-polyschides_M_contig5330.14452.1	prot_S-promiscuus_M_contig5.14644.1	SJ14148	prot_S-latissima_F_contig962.17392.1	prot_S-rigidula_F_contig5290.1.1
OG0004504	TRUE	prot_D-dichotoma_M_contig4612.14540.1	Ec-15_003360.1	prot_M-pyrifera_M_contig24029.8717.1	prot_M-clavaeformis_F_contig10861.846.1,prot_M-clavaeformis_F_contig13178.2569.1	prot_P-littoralis_Contig77.127.1	prot_S-polyschides_M_contig20848.6866.1	prot_S-promiscuus_M_contig11.1502.1	SJ07744	NA	prot_S-rigidula_F_contig1472.2.1
OG0004505	TRUE	prot_D-dichotoma_M_contig5223.15714.1	Ec-11_002370.1	prot_M-pyrifera_M_contig64466.15741.1	prot_M-clavaeformis_F_contig115.1392.1	prot_P-littoralis_Contig387.55.1	prot_S-polyschides_M_contig1767.5474.1	prot_S-promiscuus_M_contig10.916.1	SJ03491	prot_S-latissima_F_contig3734.10676.1	prot_S-rigidula_F_contig3429.2.1
OG0004506	FALSE	prot_D-dichotoma_M_contig154.3813.1,prot_D-dichotoma_M_contig154.3814.1	Ec-21_000810.1	NA	prot_M-clavaeformis_F_contig3890.12185.1,prot_M-clavaeformis_F_contig95.20820.1,prot_M-clavaeformis_F_contig95.20821.1,prot_M-clavaeformis_F_contig95.20822.1	NA	NA	prot_S-promiscuus_M_contig32.10212.1	SJ17233	prot_S-latissima_F_contig172.4710.1	NA
OG0004507	FALSE	prot_D-dichotoma_M_contig155.3860.1,prot_D-dichotoma_M_contig155.3866.1	Ec-23_001730.1	NA	prot_M-clavaeformis_F_contig1154.1420.1,prot_M-clavaeformis_F_contig337.10840.1	NA	prot_S-polyschides_M_contig3707.11708.1	prot_S-promiscuus_M_contig25.7466.1	SJ00844,SJ02786	prot_S-latissima_F_contig595.13730.1	NA
OG0004508	TRUE	prot_D-dichotoma_M_contig155.3870.1	Ec-23_000060.1	prot_M-pyrifera_M_contig43401.12204.1,prot_M-pyrifera_M_contig71624.17075.1	prot_M-clavaeformis_F_contig2404.7826.1	prot_P-littoralis_Contig112.58.1	prot_S-polyschides_M_contig30973.10248.1	prot_S-promiscuus_M_contig40.12777.1	SJ02808	NA	prot_S-rigidula_F_contig19551.1.1
OG0004509	TRUE	prot_D-dichotoma_M_contig1357.2680.1	Ec-08_002070.1	prot_M-pyrifera_M_contig115827.3282.1	prot_M-clavaeformis_F_contig277.9082.1	prot_P-littoralis_Contig18.108.1	prot_S-polyschides_M_contig1347.3017.1	prot_S-promiscuus_M_contig22.6436.1	SJ10773	prot_S-latissima_F_contig188.5378.1	prot_S-rigidula_F_contig4735.1.1
OG0004510	TRUE	prot_D-dichotoma_M_contig43.13862.1	Ec-21_004560.1	prot_M-pyrifera_M_contig39501.11639.1,prot_M-pyrifera_M_contig47732.12866.1,prot_M-pyrifera_M_contig67800.16361.1	prot_M-clavaeformis_F_contig121.1837.1	prot_P-littoralis_Contig121.95.1	prot_S-polyschides_M_contig8216.17950.1	prot_S-promiscuus_M_contig19.4509.1	SJ19731	NA	NA
OG0004511	TRUE	prot_D-dichotoma_M_contig43.13878.1	Ec-21_003400.1	prot_M-pyrifera_M_contig70772.16895.1	prot_M-clavaeformis_F_contig4384.13312.1	prot_P-littoralis_Contig35.214.3	prot_S-polyschides_M_contig6340.15845.1	prot_S-promiscuus_M_contig19.4369.1	SJ05715	prot_S-latissima_F_contig2497.7825.1	prot_S-rigidula_F_contig1671.1.1
OG0004512	TRUE	prot_D-dichotoma_M_contig44.14064.1	Ec-26_002840.1	prot_M-pyrifera_M_contig4019.11723.1	prot_M-clavaeformis_F_contig12.1751.1	prot_P-littoralis_Contig8.252.2	prot_S-polyschides_M_contig956.19349.1	prot_S-promiscuus_M_contig14.2682.1	SJ19095	prot_S-latissima_F_contig126.1988.1	prot_S-rigidula_F_contig24075.1.1
OG0004513	TRUE	prot_D-dichotoma_M_contig44.14065.1	Ec-17_001650.1	prot_M-pyrifera_M_contig1106.2221.1	prot_M-clavaeformis_F_contig12.1754.1	prot_P-littoralis_Contig8.257.1	prot_S-polyschides_M_contig956.19350.1	prot_S-promiscuus_M_contig6.16446.1	SJ19096	prot_S-latissima_F_contig126.1987.1	prot_S-rigidula_F_contig23488.1.1
OG0004514	TRUE	prot_D-dichotoma_M_contig44.14068.1	Ec-17_001680.1	prot_M-pyrifera_M_contig107524.1608.1,prot_M-pyrifera_M_contig6655.16133.1	prot_M-clavaeformis_F_contig12.1757.1	prot_P-littoralis_Contig8.263.1	prot_S-polyschides_M_contig17572.5431.1	prot_S-promiscuus_M_contig6.16449.1	SJ19100	prot_S-latissima_F_contig126.1984.1	NA
OG0004515	FALSE	prot_D-dichotoma_M_contig44.14081.1	Ec-07_000380.1	NA	prot_M-clavaeformis_F_contig348.11130.1	prot_P-littoralis_Contig277.38.2	NA	prot_S-promiscuus_M_contig51.15221.1,prot_S-promiscuus_M_contig51.15222.1,prot_S-promiscuus_M_contig51.15223.1	SJ02029,SJ02030	prot_S-latissima_F_contig728.15143.1	NA
OG0004516	TRUE	prot_D-dichotoma_M_contig533.15881.1	Ec-01_011040.1	prot_M-pyrifera_M_contig1081.1723.1	prot_M-clavaeformis_F_contig235.7605.1	prot_P-littoralis_Contig2.87.1	prot_S-polyschides_M_contig19725.6395.1	prot_S-promiscuus_M_contig2.5520.1	SJ19809	prot_S-latissima_F_contig2339.7285.1	prot_S-rigidula_F_contig6162.2.1
OG0004517	FALSE	prot_D-dichotoma_M_contig533.15885.1	Ec-01_010380.1	NA	prot_M-clavaeformis_F_contig3156.10261.1	prot_P-littoralis_Contig2.195.2	prot_S-polyschides_M_contig27616.9363.1,prot_S-polyschides_M_contig51220.14178.1	prot_S-promiscuus_M_contig2.5607.1	SJ17001,SJ17002	prot_S-latissima_F_contig1383.2843.1	NA
OG0004518	TRUE	prot_D-dichotoma_M_contig534.15897.1	Ec-27_004680.1	prot_M-pyrifera_M_contig3161.10260.1	prot_M-clavaeformis_F_contig346.11086.1	prot_P-littoralis_Contig4.208.2	prot_S-polyschides_M_contig1088.791.1	prot_S-promiscuus_M_contig13.2405.1	SJ18880	prot_S-latissima_F_contig2250.6944.1	prot_S-rigidula_F_contig3912.1.1
OG0004519	TRUE	prot_D-dichotoma_M_contig536.15930.1	Ec-28_003720.1	prot_M-pyrifera_M_contig1923.7607.1	prot_M-clavaeformis_F_contig101.165.1,prot_M-clavaeformis_F_contig1571.4157.1	prot_P-littoralis_Contig355.5.9	prot_S-polyschides_M_contig38005.11911.1	prot_S-promiscuus_M_contig7.16995.1	SJ01913	prot_S-latissima_F_contig552.13262.1	NA
OG0004520	TRUE	prot_D-dichotoma_M_contig278.9570.1	Ec-10_001430.1	prot_M-pyrifera_M_contig1064.1378.1	prot_M-clavaeformis_F_contig232.7486.1	prot_P-littoralis_Contig43.29.1	prot_S-polyschides_M_contig2238.7563.1	prot_S-promiscuus_M_contig48.13996.1	SJ03070	prot_S-latissima_F_contig602.13841.1	prot_S-rigidula_F_contig4803.1.1
OG0004521	TRUE	prot_D-dichotoma_M_contig278.9576.1	Ec-10_001480.1	prot_M-pyrifera_M_contig11211.2546.1	prot_M-clavaeformis_F_contig232.7481.1	prot_P-littoralis_Contig43.21.3	prot_S-polyschides_M_contig21371.7102.1	prot_S-promiscuus_M_contig48.13993.1	SJ03066	prot_S-latissima_F_contig602.13837.1	prot_S-rigidula_F_contig1319.3.1
OG0004522	TRUE	prot_D-dichotoma_M_contig278.9581.1	Ec-10_001540.1	prot_M-pyrifera_M_contig18363.7393.1	prot_M-clavaeformis_F_contig994.21240.1	prot_P-littoralis_Contig43.4.1	prot_S-polyschides_M_contig143.3607.1	prot_S-promiscuus_M_contig48.13984.1	SJ00766	prot_S-latissima_F_contig539.13125.1	prot_S-rigidula_F_contig8561.1.1
OG0004523	TRUE	prot_D-dichotoma_M_contig278.9583.1	Ec-10_001520.1	prot_M-pyrifera_M_contig32866.10494.1	prot_M-clavaeformis_F_contig994.21242.1	prot_P-littoralis_Contig43.10.2	prot_S-polyschides_M_contig143.3605.1	prot_S-promiscuus_M_contig48.13987.1	SJ03515	prot_S-latissima_F_contig539.13127.1	prot_S-rigidula_F_contig5789.2.1
OG0004524	TRUE	prot_D-dichotoma_M_contig279.9623.1	Ec-27_001170.1	prot_M-pyrifera_M_contig28004.9548.1,prot_M-pyrifera_M_contig68957.16569.1	prot_M-clavaeformis_F_contig1202.1784.1	prot_P-littoralis_Contig6.28.1	prot_S-polyschides_M_contig2053.6730.1	prot_S-promiscuus_M_contig1.599.1	SJ00941	prot_S-latissima_F_contig352.10321.1	NA
OG0004525	TRUE	prot_D-dichotoma_M_contig280.9681.1	Ec-01_012040.1	prot_M-pyrifera_M_contig5202.13569.1	prot_M-clavaeformis_F_contig567.15791.1	prot_P-littoralis_Contig242.9.2	prot_S-polyschides_M_contig5162.14241.1	prot_S-promiscuus_M_contig2.5672.1	SJ04287	prot_S-latissima_F_contig87.16573.1	prot_S-rigidula_F_contig1846.4.1
OG0004526	TRUE	prot_D-dichotoma_M_contig280.9683.1	Ec-01_012060.1	prot_M-pyrifera_M_contig5570.14185.1	prot_M-clavaeformis_F_contig567.15789.1	prot_P-littoralis_Contig242.1.1	prot_S-polyschides_M_contig5162.14238.1	prot_S-promiscuus_M_contig2.5678.1	SJ04293	prot_S-latissima_F_contig87.16575.1	prot_S-rigidula_F_contig1846.1.2
OG0004527	TRUE	prot_D-dichotoma_M_contig1634.4421.1	Ec-09_004270.1	prot_M-pyrifera_M_contig3302.10535.1	prot_M-clavaeformis_F_contig722.18231.1	prot_P-littoralis_Contig205.1.2	prot_S-polyschides_M_contig6870.16491.1	prot_S-promiscuus_M_contig34.10630.1	SJ03828	prot_S-latissima_F_contig933.17090.1	prot_S-rigidula_F_contig6940.1.1
OG0004528	FALSE	prot_D-dichotoma_M_contig707.17969.1,prot_D-dichotoma_M_contig996.20562.1	Ec-12_007600.1	NA	prot_M-clavaeformis_F_contig217.6947.1	prot_P-littoralis_Contig281.6.4	prot_S-polyschides_M_contig331.10798.1	prot_S-promiscuus_M_contig42.13216.1	SJ20280	prot_S-latissima_F_contig1364.2698.1	prot_S-rigidula_F_contig12288.1.2
OG0004529	TRUE	prot_D-dichotoma_M_contig999.20576.1	Ec-05_005400.1	prot_M-pyrifera_M_contig3745.11291.1	prot_M-clavaeformis_F_contig2948.9615.1	prot_P-littoralis_Contig440.52.2	prot_S-polyschides_M_contig6894.16518.1	prot_S-promiscuus_M_contig52.15315.1	SJ04728	prot_S-latissima_F_contig921.16994.1	prot_S-rigidula_F_contig1572.2.3
OG0004530	TRUE	prot_D-dichotoma_M_contig7.17863.1	Ec-10_001890.1	prot_M-pyrifera_M_contig33161.10560.1	prot_M-clavaeformis_F_contig4286.13091.1	prot_P-littoralis_Contig548.32.1	prot_S-polyschides_M_contig1929.6201.1	prot_S-promiscuus_M_contig9.18622.1	SJ15888	prot_S-latissima_F_contig2738.8535.1	prot_S-rigidula_F_contig1505.5.1
OG0004531	TRUE	prot_D-dichotoma_M_contig7.17866.1	Ec-10_001950.1	prot_M-pyrifera_M_contig35131.10893.1	prot_M-clavaeformis_F_contig971.21020.1	prot_P-littoralis_Contig548.12.1	prot_S-polyschides_M_contig1929.6202.1,prot_S-polyschides_M_contig2268.7695.1	prot_S-promiscuus_M_contig9.18648.1	SJ15908	prot_S-latissima_F_contig3657.10559.1	NA
OG0004532	TRUE	prot_D-dichotoma_M_contig7.17875.1	Ec-10_001020.1	prot_M-pyrifera_M_contig231.8516.1	prot_M-clavaeformis_F_contig1105.1012.1	prot_P-littoralis_Contig43.207.1	prot_S-polyschides_M_contig5192.14280.1	prot_S-promiscuus_M_contig48.14044.1	SJ05407	prot_S-latissima_F_contig18.5066.1	prot_S-rigidula_F_contig21302.1.1
OG0004533	TRUE	prot_D-dichotoma_M_contig7.17876.1	Ec-10_004310.1	prot_M-pyrifera_M_contig93220.21527.1	prot_M-clavaeformis_F_contig2784.9125.1	prot_P-littoralis_Contig38.53.5	prot_S-polyschides_M_contig17037.5151.1,prot_S-polyschides_M_contig24871.8486.1	prot_S-promiscuus_M_contig9.18923.1	SJ17501	NA	prot_S-rigidula_F_contig7761.1.1
OG0004534	TRUE	prot_D-dichotoma_M_contig7.17880.1	Ec-10_004320.1	prot_M-pyrifera_M_contig10725.1558.1,prot_M-pyrifera_M_contig43915.12286.1	prot_M-clavaeformis_F_contig296.9652.1	prot_P-littoralis_Contig38.48.1	prot_S-polyschides_M_contig30410.10122.1	prot_S-promiscuus_M_contig9.18922.1	SJ17502	prot_S-latissima_F_contig449.11897.1	NA
OG0004535	TRUE	prot_D-dichotoma_M_contig744.18282.1	Ec-27_002650.1	prot_M-pyrifera_M_contig3367.10646.1	prot_M-clavaeformis_F_contig81.19338.1	prot_P-littoralis_Contig234.87.4	prot_S-polyschides_M_contig3726.11749.1	prot_S-promiscuus_M_contig13.2155.1	SJ00003	prot_S-latissima_F_contig1136.1129.1	prot_S-rigidula_F_contig15995.1.1
OG0004536	FALSE	prot_D-dichotoma_M_contig744.18284.1,prot_D-dichotoma_M_contig744.18285.1	Ec-27_002640.1	prot_M-pyrifera_M_contig75225.17759.1	prot_M-clavaeformis_F_contig81.19337.1	prot_P-littoralis_Contig234.86.2	NA	prot_S-promiscuus_M_contig13.2153.1	SJ00002	prot_S-latissima_F_contig1136.1130.1	prot_S-rigidula_F_contig18916.1.1
OG0004537	TRUE	prot_D-dichotoma_M_contig744.18286.1	Ec-27_002630.1	NA	prot_M-clavaeformis_F_contig81.19336.1	prot_P-littoralis_Contig234.84.1	prot_S-polyschides_M_contig4987.13975.1,prot_S-polyschides_M_contig4987.13976.1,prot_S-polyschides_M_contig63562.15859.1	prot_S-promiscuus_M_contig13.2152.1	SJ00001	prot_S-latissima_F_contig1136.1132.1	NA
OG0004538	FALSE	prot_D-dichotoma_M_contig745.18295.1	NA	NA	NA	NA	NA	NA	SJ16784,SJ16786,SJ16787,SJ19651	prot_S-latissima_F_contig1431.3138.1,prot_S-latissima_F_contig387.10888.1,prot_S-latissima_F_contig551.13249.1,prot_S-latissima_F_contig98.17519.1	prot_S-rigidula_F_contig12104.1.1
OG0004539	TRUE	prot_D-dichotoma_M_contig745.18299.1	Ec-07_005670.1	prot_M-pyrifera_M_contig7855.18457.1	prot_M-clavaeformis_F_contig747.18558.1	prot_P-littoralis_Contig352.39.1	prot_S-polyschides_M_contig12147.2028.1	prot_S-promiscuus_M_contig26.7497.1	SJ22506	prot_S-latissima_F_contig412.11353.1	prot_S-rigidula_F_contig21864.1.1
OG0004540	FALSE	prot_D-dichotoma_M_contig746.18302.1	Ec-28_001240.1,Ec-28_001250.1	prot_M-pyrifera_M_contig84830.19765.1	prot_M-clavaeformis_F_contig4132.12777.1	prot_P-littoralis_Contig880.11.2	prot_S-polyschides_M_contig10747.671.1	NA	SJ10886	prot_S-latissima_F_contig308.9450.1	prot_S-rigidula_F_contig10468.2.2
OG0004541	TRUE	prot_D-dichotoma_M_contig164.4440.1	Ec-12_006700.1	prot_M-pyrifera_M_contig1638.6814.1	prot_M-clavaeformis_F_contig311.10121.1	prot_P-littoralis_Contig7.21.3	prot_S-polyschides_M_contig2984.9961.1	prot_S-promiscuus_M_contig5.14334.1	SJ00648	prot_S-latissima_F_contig43.11637.1	prot_S-rigidula_F_contig47.4.1
OG0004542	TRUE	prot_D-dichotoma_M_contig164.4441.1	Ec-12_006710.1	prot_M-pyrifera_M_contig1638.6815.1	prot_M-clavaeformis_F_contig7603.18743.1	prot_P-littoralis_Contig7.25.1	prot_S-polyschides_M_contig2984.9959.1	prot_S-promiscuus_M_contig5.14333.1	SJ00647	prot_S-latissima_F_contig43.11638.1	prot_S-rigidula_F_contig47.3.1
OG0004543	TRUE	prot_D-dichotoma_M_contig164.4444.1	Ec-12_006490.1	prot_M-pyrifera_M_contig1638.6817.1,prot_M-pyrifera_M_contig32626.10450.1	prot_M-clavaeformis_F_contig1534.3935.1	prot_P-littoralis_Contig7.36.1	prot_S-polyschides_M_contig4574.13341.1	prot_S-promiscuus_M_contig5.14328.1	SJ00645	prot_S-latissima_F_contig43.11640.1	NA
OG0004544	TRUE	prot_D-dichotoma_M_contig165.4496.1	Ec-07_003070.1	prot_M-pyrifera_M_contig5631.14312.1	prot_M-clavaeformis_F_contig3769.11875.1	prot_P-littoralis_Contig47.172.1	prot_S-polyschides_M_contig11153.1041.1	prot_S-promiscuus_M_contig24.7095.1	SJ16805	prot_S-latissima_F_contig1028.248.1	prot_S-rigidula_F_contig21516.2.1
OG0004545	TRUE	prot_D-dichotoma_M_contig165.4502.1	Ec-07_003150.1	prot_M-pyrifera_M_contig1341.5952.1	prot_M-clavaeformis_F_contig8409.19672.1	prot_P-littoralis_Contig47.140.1	prot_S-polyschides_M_contig16468.4864.1	prot_S-promiscuus_M_contig24.7089.1	SJ06301	prot_S-latissima_F_contig634.14152.1	prot_S-rigidula_F_contig10078.1.3
OG0004546	TRUE	prot_D-dichotoma_M_contig1815.5371.1	Ec-28_002330.1	prot_M-pyrifera_M_contig11350.2815.1	prot_M-clavaeformis_F_contig141.3161.1	prot_P-littoralis_Contig114.41.1	prot_S-polyschides_M_contig10860.775.1	prot_S-promiscuus_M_contig7.17232.1	SJ16058	prot_S-latissima_F_contig385.10865.1	prot_S-rigidula_F_contig1649.1.1
OG0004547	TRUE	prot_D-dichotoma_M_contig1815.5372.1	Ec-28_002420.1	prot_M-pyrifera_M_contig94998.21921.1	prot_M-clavaeformis_F_contig5709.15855.1	prot_P-littoralis_Contig114.60.3	prot_S-polyschides_M_contig4802.13717.1	prot_S-promiscuus_M_contig7.17246.1	SJ07502	prot_S-latissima_F_contig385.10861.1	prot_S-rigidula_F_contig7401.1.2
OG0004548	TRUE	prot_D-dichotoma_M_contig1822.5400.1	Ec-27_003900.1	prot_M-pyrifera_M_contig5881.14739.1	prot_M-clavaeformis_F_contig1633.4510.1	prot_P-littoralis_Contig8.141.2	prot_S-polyschides_M_contig13297.2904.1	prot_S-promiscuus_M_contig13.2264.1	SJ20274	prot_S-latissima_F_contig970.17468.1	prot_S-rigidula_F_contig10323.2.1
OG0004549	TRUE	prot_D-dichotoma_M_contig1822.5401.1	Ec-27_003880.1	prot_M-pyrifera_M_contig12771.5580.1	prot_M-clavaeformis_F_contig415.12814.1	prot_P-littoralis_Contig8.137.1	prot_S-polyschides_M_contig12157.2035.1	prot_S-promiscuus_M_contig13.2262.1	SJ20275	prot_S-latissima_F_contig970.17467.1	prot_S-rigidula_F_contig10323.1.1
OG0004550	TRUE	prot_D-dichotoma_M_contig691.17793.1	Ec-02_001410.1	prot_M-pyrifera_M_contig104.851.1	prot_M-clavaeformis_F_contig74.18465.1	prot_P-littoralis_Contig669.43.1	prot_S-polyschides_M_contig2459.8391.1	prot_S-promiscuus_M_contig50.15053.1	SJ18501	prot_S-latissima_F_contig112.996.1	prot_S-rigidula_F_contig1851.1.1
OG0004551	TRUE	prot_D-dichotoma_M_contig691.17794.1	Ec-02_001420.1	prot_M-pyrifera_M_contig104.852.1	prot_M-clavaeformis_F_contig74.18466.1	prot_P-littoralis_Contig669.42.1	prot_S-polyschides_M_contig2459.8392.1	prot_S-promiscuus_M_contig50.15052.1	SJ18502	prot_S-latissima_F_contig112.995.1	prot_S-rigidula_F_contig1851.4.1
OG0004552	TRUE	prot_D-dichotoma_M_contig691.17795.1	Ec-02_001435.1	prot_M-pyrifera_M_contig104.853.1	prot_M-clavaeformis_F_contig74.18463.1	prot_P-littoralis_Contig669.36.3	prot_S-polyschides_M_contig4161.12641.1	prot_S-promiscuus_M_contig50.15050.1	SJ18503	prot_S-latissima_F_contig112.994.1	prot_S-rigidula_F_contig314.3.1
OG0004553	TRUE	prot_D-dichotoma_M_contig692.17797.1	Ec-01_005830.1	prot_M-pyrifera_M_contig45304.12483.1	prot_M-clavaeformis_F_contig831.19573.1	prot_P-littoralis_Contig21.16.2	prot_S-polyschides_M_contig53693.14506.1	prot_S-promiscuus_M_contig2.5045.1	SJ22646	prot_S-latissima_F_contig345.10214.1	prot_S-rigidula_F_contig14571.1.1
OG0004554	TRUE	prot_D-dichotoma_M_contig692.17798.1	Ec-01_006140.1	prot_M-pyrifera_M_contig5045.13313.1	prot_M-clavaeformis_F_contig831.19571.1	prot_P-littoralis_Contig21.20.1	prot_S-polyschides_M_contig6716.16315.1	prot_S-promiscuus_M_contig2.5047.1	SJ22645	prot_S-latissima_F_contig345.10215.1	prot_S-rigidula_F_contig470.1.1
OG0004555	TRUE	prot_D-dichotoma_M_contig692.17804.1	Ec-01_003680.1	prot_M-pyrifera_M_contig100531.116.1,prot_M-pyrifera_M_contig25224.8972.1	prot_M-clavaeformis_F_contig92.20510.1	prot_P-littoralis_Contig149.1.3	prot_S-polyschides_M_contig1003.40.1	prot_S-promiscuus_M_contig2.4799.1	SJ11643	prot_S-latissima_F_contig338.10101.1	NA
OG0004556	TRUE	prot_D-dichotoma_M_contig692.17807.1	Ec-01_003660.1	prot_M-pyrifera_M_contig574.14515.1	prot_M-clavaeformis_F_contig92.20509.1	prot_P-littoralis_Contig837.4.1	prot_S-polyschides_M_contig1003.39.1	prot_S-promiscuus_M_contig2.4797.1	SJ11645	prot_S-latissima_F_contig338.10103.1	prot_S-rigidula_F_contig2437.3.1
OG0004557	TRUE	prot_D-dichotoma_M_contig693.17810.1	Ec-06_003760.1	prot_M-pyrifera_M_contig61296.15149.1,prot_M-pyrifera_M_contig77025.18156.1	prot_M-clavaeformis_F_contig266.8720.1	prot_P-littoralis_Contig634.17.1	prot_S-polyschides_M_contig6486.16017.1	prot_S-promiscuus_M_contig3.9217.1	SJ22477	prot_S-latissima_F_contig723.15112.1	NA
OG0004558	TRUE	prot_D-dichotoma_M_contig694.17815.1	Ec-25_003100.1	prot_M-pyrifera_M_contig15536.6589.1,prot_M-pyrifera_M_contig19249.7612.1	prot_M-clavaeformis_F_contig3613.11466.1	prot_P-littoralis_Contig361.61.3	NA	prot_S-promiscuus_M_contig52.15354.1	SJ21798	prot_S-latissima_F_contig136.2657.1	prot_S-rigidula_F_contig18250.2.1
OG0004559	TRUE	prot_D-dichotoma_M_contig1249.1943.1	Ec-12_008570.1	prot_M-pyrifera_M_contig15956.6708.1	prot_M-clavaeformis_F_contig677.17519.1	prot_P-littoralis_Contig92.19.1	prot_S-polyschides_M_contig1639.4819.1	prot_S-promiscuus_M_contig42.13155.1	SJ10152	prot_S-latissima_F_contig68.14624.1	prot_S-rigidula_F_contig12542.4.1
OG0004560	TRUE	prot_D-dichotoma_M_contig1249.1945.1	Ec-12_008590.1	prot_M-pyrifera_M_contig119.3904.1	prot_M-clavaeformis_F_contig677.17516.1	prot_P-littoralis_Contig417.7.2	prot_S-polyschides_M_contig1255.2339.1	prot_S-promiscuus_M_contig42.13153.1	SJ10150	prot_S-latissima_F_contig68.14626.1	prot_S-rigidula_F_contig257.3.1
OG0004561	TRUE	prot_D-dichotoma_M_contig1250.1959.1	Ec-06_001500.1	prot_M-pyrifera_M_contig6954.16670.1	prot_M-clavaeformis_F_contig436.13257.1	prot_P-littoralis_Contig276.21.1	prot_S-polyschides_M_contig1983.6444.1	prot_S-promiscuus_M_contig3.9437.1	SJ10266	prot_S-latissima_F_contig394.11005.1	prot_S-rigidula_F_contig6561.1.1
OG0004562	FALSE	prot_D-dichotoma_M_contig1251.1969.1,prot_D-dichotoma_M_contig1251.1970.1	Ec-02_003800.1	NA	prot_M-clavaeformis_F_contig963.20937.1	prot_P-littoralis_Contig151.48.1	prot_S-polyschides_M_contig6102.15520.1	prot_S-promiscuus_M_contig8.18145.1	SJ09720	prot_S-latissima_F_contig11.809.1	prot_S-rigidula_F_contig3154.1.1
OG0004563	FALSE	prot_D-dichotoma_M_contig1253.1977.1	Ec-21_002890.1	prot_M-pyrifera_M_contig13706.6036.1	prot_M-clavaeformis_F_contig2725.8944.1	prot_P-littoralis_Contig247.57.1,prot_P-littoralis_Contig35.14.1	prot_S-polyschides_M_contig10293.268.1	prot_S-promiscuus_M_contig19.4402.1	NA	prot_S-latissima_F_contig1839.5232.1	prot_S-rigidula_F_contig4109.5.1
OG0004564	TRUE	prot_D-dichotoma_M_contig1253.1979.1	Ec-21_002800.1	prot_M-pyrifera_M_contig6869.16515.1	prot_M-clavaeformis_F_contig1659.4635.1	prot_P-littoralis_Contig35.38.4	prot_S-polyschides_M_contig4671.13527.1	prot_S-promiscuus_M_contig19.4399.1	SJ06068	prot_S-latissima_F_contig1839.5230.1	prot_S-rigidula_F_contig24954.2.1
OG0004565	TRUE	prot_D-dichotoma_M_contig1254.1982.1	Ec-19_001050.1	prot_M-pyrifera_M_contig103983.846.1,prot_M-pyrifera_M_contig669.16194.1	prot_M-clavaeformis_F_contig1099.945.1,prot_M-clavaeformis_F_contig3182.10333.1	prot_P-littoralis_Contig566.29.10	prot_S-polyschides_M_contig8663.18407.1	prot_S-promiscuus_M_contig18.4147.1	NA	prot_S-latissima_F_contig339.10119.1	NA
OG0004566	FALSE	prot_D-dichotoma_M_contig239.8148.1	Ec-25_001430.1	prot_M-pyrifera_M_contig15484.6577.1	prot_M-clavaeformis_F_contig1874.5693.1	prot_P-littoralis_Contig11.26.1	NA	prot_S-promiscuus_M_contig38.11673.1	SJ19869,SJ19870	prot_S-latissima_F_contig118.1411.1	prot_S-rigidula_F_contig24792.1.1
OG0004567	TRUE	prot_D-dichotoma_M_contig239.8152.1	Ec-25_002080.1	prot_M-pyrifera_M_contig50650.13343.1	prot_M-clavaeformis_F_contig2219.7127.1	prot_P-littoralis_Contig332.7.2	prot_S-polyschides_M_contig17159.5227.1,prot_S-polyschides_M_contig5829.15165.1	prot_S-promiscuus_M_contig52.15258.1	SJ09049	prot_S-latissima_F_contig246.7706.1	NA
OG0004568	TRUE	prot_D-dichotoma_M_contig240.8215.1	Ec-05_004360.1	prot_M-pyrifera_M_contig13758.6061.1	prot_M-clavaeformis_F_contig1029.333.1,prot_M-clavaeformis_F_contig1355.2801.1	prot_P-littoralis_Contig266.54.2	prot_S-polyschides_M_contig44477.13124.1	prot_S-promiscuus_M_contig41.13035.1	NA	prot_S-latissima_F_contig95.17228.1	prot_S-rigidula_F_contig14328.1.1
OG0004569	FALSE	prot_D-dichotoma_M_contig2636.9076.1,prot_D-dichotoma_M_contig2636.9077.1	Ec-11_003860.1	prot_M-pyrifera_M_contig3382.10674.1	prot_M-clavaeformis_F_contig329.10618.1	prot_P-littoralis_Contig50.30.1	prot_S-polyschides_M_contig1870.5969.1	prot_S-promiscuus_M_contig10.1163.1	NA	prot_S-latissima_F_contig28.8709.1	prot_S-rigidula_F_contig10533.1.1
OG0004570	FALSE	prot_D-dichotoma_M_contig2637.9080.1	Ec-27_002710.1	prot_M-pyrifera_M_contig17864.7232.1,prot_M-pyrifera_M_contig9583.22093.1	prot_M-clavaeformis_F_contig415.12811.1	NA	prot_S-polyschides_M_contig4266.12829.1	prot_S-promiscuus_M_contig1.733.1,prot_S-promiscuus_M_contig13.2135.1	SJ01789	prot_S-latissima_F_contig2814.8780.1	NA
OG0004571	FALSE	prot_D-dichotoma_M_contig939.20116.1	Ec-23_003000.1,Ec-23_003010.1	prot_M-pyrifera_M_contig47700.12857.1,prot_M-pyrifera_M_contig99735.22920.1	prot_M-clavaeformis_F_contig2307.7435.1	prot_P-littoralis_Contig25.76.1	prot_S-polyschides_M_contig35076.11309.1	prot_S-promiscuus_M_contig25.7331.1	NA	prot_S-latissima_F_contig1659.4388.1	NA
OG0004572	TRUE	prot_D-dichotoma_M_contig3887.12846.1	Ec-24_001430.1	prot_M-pyrifera_M_contig45381.12492.1,prot_M-pyrifera_M_contig57060.14456.1	prot_M-clavaeformis_F_contig943.20739.1	prot_P-littoralis_Contig5.85.1	prot_S-polyschides_M_contig28636.9653.1	prot_S-promiscuus_M_contig54.15488.1	SJ10112	prot_S-latissima_F_contig72.15069.1	NA
OG0004573	TRUE	prot_D-dichotoma_M_contig3890.12856.1	Ec-19_004070.1	prot_M-pyrifera_M_contig11793.3705.1	prot_M-clavaeformis_F_contig490.14402.1	prot_P-littoralis_Contig466.6.3	prot_S-polyschides_M_contig24384.8301.1	prot_S-promiscuus_M_contig21.6120.1	SJ01706	prot_S-latissima_F_contig156.3882.1	prot_S-rigidula_F_contig5449.1.1
OG0004574	TRUE	prot_D-dichotoma_M_contig864.19411.1	Ec-07_004780.1	prot_M-pyrifera_M_contig7270.17271.1	prot_M-clavaeformis_F_contig338.10866.1	prot_P-littoralis_Contig123.44.1	prot_S-polyschides_M_contig4949.13933.1	prot_S-promiscuus_M_contig24.6937.1	SJ20766	prot_S-latissima_F_contig729.15150.1	prot_S-rigidula_F_contig345.3.2
OG0004575	TRUE	prot_D-dichotoma_M_contig865.19416.1	Ec-24_000920.1	prot_M-pyrifera_M_contig656.15944.1	prot_M-clavaeformis_F_contig1119.1136.1	prot_P-littoralis_Contig365.16.2	prot_S-polyschides_M_contig2817.9513.1	prot_S-promiscuus_M_contig44.13472.1	SJ09394	prot_S-latissima_F_contig6.13762.1	prot_S-rigidula_F_contig17685.1.1
OG0004576	TRUE	prot_D-dichotoma_M_contig1041.439.1	Ec-11_004900.1	NA	prot_M-clavaeformis_F_contig1189.1655.1	prot_P-littoralis_Contig49.107.1	prot_S-polyschides_M_contig38085.11928.1,prot_S-polyschides_M_contig50276.14040.1	prot_S-promiscuus_M_contig10.1072.1	SJ07129	prot_S-latissima_F_contig780.15676.1	prot_S-rigidula_F_contig1015.1.1
OG0004577	TRUE	prot_D-dichotoma_M_contig1041.440.1	Ec-11_004840.1	NA	prot_M-clavaeformis_F_contig4538.13624.1,prot_M-clavaeformis_F_contig4577.13701.1	prot_P-littoralis_Contig49.91.5	prot_S-polyschides_M_contig12588.2370.1	prot_S-promiscuus_M_contig10.1069.1	SJ21169	prot_S-latissima_F_contig245.7681.1	prot_S-rigidula_F_contig1015.2.1
OG0004578	FALSE	prot_D-dichotoma_M_contig1041.441.1	Ec-11_004850.1	NA	prot_M-clavaeformis_F_contig893.20212.1	prot_P-littoralis_Contig49.95.6	NA	prot_S-promiscuus_M_contig10.1070.1	SJ21163,SJ21171	prot_S-latissima_F_contig245.7684.1,prot_S-latissima_F_contig245.7685.1	prot_S-rigidula_F_contig5963.3.1
OG0004579	TRUE	prot_D-dichotoma_M_contig2288.7701.1	Ec-26_004190.1	prot_M-pyrifera_M_contig16440.6837.1	prot_M-clavaeformis_F_contig4268.13056.1	prot_P-littoralis_Contig34.54.2	prot_S-polyschides_M_contig12393.2227.1	prot_S-promiscuus_M_contig14.2874.1	SJ13455	prot_S-latissima_F_contig1218.1676.1	prot_S-rigidula_F_contig7265.1.1
OG0004580	FALSE	prot_D-dichotoma_M_contig2291.7726.1	Ec-10_000990.1	prot_M-pyrifera_M_contig608.15057.1	prot_M-clavaeformis_F_contig806.19302.1	prot_P-littoralis_Contig43.215.6,prot_P-littoralis_Contig795.21.2	prot_S-polyschides_M_contig11391.1295.1	prot_S-promiscuus_M_contig48.14037.1	SJ05405	prot_S-latissima_F_contig18.5064.1	NA
OG0004581	TRUE	prot_D-dichotoma_M_contig2291.7727.1	Ec-10_000980.1	prot_M-pyrifera_M_contig608.15056.1	prot_M-clavaeformis_F_contig2242.7204.1	prot_P-littoralis_Contig43.219.2	prot_S-polyschides_M_contig74936.17191.1	prot_S-promiscuus_M_contig48.14036.1	SJ05404	prot_S-latissima_F_contig18.5063.1	prot_S-rigidula_F_contig11489.1.1
OG0004582	TRUE	prot_D-dichotoma_M_contig187.5614.1	Ec-11_005420.1	prot_M-pyrifera_M_contig127858.5614.1,prot_M-pyrifera_M_contig53301.13778.1	prot_M-clavaeformis_F_contig2180.6985.1	prot_P-littoralis_Contig134.54.1	prot_S-polyschides_M_contig5947.15322.1	prot_S-promiscuus_M_contig10.1025.1	SJ21661	prot_S-latissima_F_contig1434.3161.1	NA
OG0004583	TRUE	prot_D-dichotoma_M_contig714.18037.1	Ec-24_000670.1	prot_M-pyrifera_M_contig19393.7642.1	prot_M-clavaeformis_F_contig3069.9989.1	prot_P-littoralis_Contig71.142.3	prot_S-polyschides_M_contig16894.5085.1	prot_S-promiscuus_M_contig44.13503.1	SJ09392	prot_S-latissima_F_contig6.13764.1	prot_S-rigidula_F_contig212.2.1
OG0004584	TRUE	prot_D-dichotoma_M_contig716.18061.1	Ec-06_003920.1	prot_M-pyrifera_M_contig21490.8145.1	prot_M-clavaeformis_F_contig6516.17150.1	prot_P-littoralis_Contig988.1.2	prot_S-polyschides_M_contig6139.15567.1	prot_S-promiscuus_M_contig3.9202.1	SJ18263	prot_S-latissima_F_contig317.9657.1	prot_S-rigidula_F_contig9206.1.1
OG0004585	TRUE	prot_D-dichotoma_M_contig1657.4542.1	Ec-06_009010.1	prot_M-pyrifera_M_contig2733.9409.1	prot_M-clavaeformis_F_contig694.17760.1	prot_P-littoralis_Contig265.92.4	prot_S-polyschides_M_contig6013.15396.1	prot_S-promiscuus_M_contig3.8888.1	SJ11017	prot_S-latissima_F_contig1167.1317.1	prot_S-rigidula_F_contig7078.1.1
OG0004586	FALSE	prot_D-dichotoma_M_contig1658.4549.1	Ec-26_004760.1,Ec-26_004770.1	NA	prot_M-clavaeformis_F_contig3615.11470.1	prot_P-littoralis_Contig451.56.1	prot_S-polyschides_M_contig14558.3746.1	prot_S-promiscuus_M_contig14.2792.1	SJ08332	prot_S-latissima_F_contig790.15807.1	prot_S-rigidula_F_contig2624.2.1
OG0004587	FALSE	prot_D-dichotoma_M_contig1660.4578.1	Ec-00_000130.1,Ec-04_002610.1	NA	prot_M-clavaeformis_F_contig257.8396.1,prot_M-clavaeformis_F_contig350.11193.1	prot_P-littoralis_Contig1.252.1	prot_S-polyschides_M_contig5333.14463.1	prot_S-promiscuus_M_contig6.15962.1	SJ08805	prot_S-latissima_F_contig2748.8560.1	NA
OG0004588	TRUE	prot_D-dichotoma_M_contig2044.6533.1	Ec-27_005950.1	prot_M-pyrifera_M_contig15377.6547.1	prot_M-clavaeformis_F_contig488.14343.1	prot_P-littoralis_Contig568.12.1	prot_S-polyschides_M_contig1472.3840.1	prot_S-promiscuus_M_contig13.2550.1	SJ03711	prot_S-latissima_F_contig588.13622.1	prot_S-rigidula_F_contig6624.1.1
OG0004589	TRUE	prot_D-dichotoma_M_contig265.9119.1	Ec-01_005590.1	prot_M-pyrifera_M_contig34922.10860.1	prot_M-clavaeformis_F_contig7934.19154.1	prot_P-littoralis_Contig94.91.2	prot_S-polyschides_M_contig21378.7105.1,prot_S-polyschides_M_contig3164.10428.1	prot_S-promiscuus_M_contig2.5015.1	SJ12779	NA	prot_S-rigidula_F_contig107.1.3
OG0004590	TRUE	prot_D-dichotoma_M_contig265.9123.1	Ec-01_005630.1	NA	prot_M-clavaeformis_F_contig2202.7076.1	prot_P-littoralis_Contig94.67.1	prot_S-polyschides_M_contig14294.3599.1,prot_S-polyschides_M_contig68562.16476.1	prot_S-promiscuus_M_contig2.5016.1	SJ12774	prot_S-latissima_F_contig345.10212.1	prot_S-rigidula_F_contig16686.2.2
OG0004591	TRUE	prot_D-dichotoma_M_contig265.9124.1	Ec-01_005640.1	prot_M-pyrifera_M_contig7572.17861.1	prot_M-clavaeformis_F_contig3528.11255.1	prot_P-littoralis_Contig94.65.4	prot_S-polyschides_M_contig2695.9163.1	prot_S-promiscuus_M_contig2.5017.1	SJ12769	prot_S-latissima_F_contig345.10213.1	prot_S-rigidula_F_contig12276.1.2
OG0004592	TRUE	prot_D-dichotoma_M_contig266.9164.1	Ec-19_001330.1	prot_M-pyrifera_M_contig2620.9176.1	prot_M-clavaeformis_F_contig967.20970.1	prot_P-littoralis_Contig198.69.1	prot_S-polyschides_M_contig1905.6104.1	prot_S-promiscuus_M_contig18.4185.1	SJ08912	prot_S-latissima_F_contig605.13866.1	prot_S-rigidula_F_contig2530.3.1
OG0004593	TRUE	prot_D-dichotoma_M_contig615.17040.1	Ec-16_003350.1	prot_M-pyrifera_M_contig116868.3486.1	prot_M-clavaeformis_F_contig619.16657.1	prot_P-littoralis_Contig29.95.3	prot_S-polyschides_M_contig1512.4059.1,prot_S-polyschides_M_contig3619.11535.1	prot_S-promiscuus_M_contig23.6704.1	SJ22245	prot_S-latissima_F_contig386.10876.1	NA
OG0004594	TRUE	prot_D-dichotoma_M_contig615.17048.1	Ec-16_004260.1	prot_M-pyrifera_M_contig84068.19614.1,prot_M-pyrifera_M_contig85443.19919.1	prot_M-clavaeformis_F_contig1661.4653.1	prot_P-littoralis_Contig526.59.1	prot_S-polyschides_M_contig5650.14920.1	prot_S-promiscuus_M_contig23.6823.1	SJ21233	prot_S-latissima_F_contig1132.1108.1	NA
OG0004595	TRUE	prot_D-dichotoma_M_contig616.17049.1	Ec-20_000490.1	prot_M-pyrifera_M_contig21220.8077.1	prot_M-clavaeformis_F_contig861.19882.1	prot_P-littoralis_Contig46.68.3	prot_S-polyschides_M_contig18055.5676.1	prot_S-promiscuus_M_contig8.18183.1	SJ18735	prot_S-latissima_F_contig1088.711.1	prot_S-rigidula_F_contig5551.1.1
OG0004596	FALSE	prot_D-dichotoma_M_contig617.17060.1	Ec-25_003110.1	prot_M-pyrifera_M_contig4138.11909.1	prot_M-clavaeformis_F_contig1615.4412.1	prot_P-littoralis_Contig361.59.1	NA	prot_S-promiscuus_M_contig52.15355.1,prot_S-promiscuus_M_contig62.16787.1	SJ21795	prot_S-latissima_F_contig77.15543.1	prot_S-rigidula_F_contig10873.2.1
OG0004597	TRUE	prot_D-dichotoma_M_contig618.17069.1	Ec-04_000330.1	prot_M-pyrifera_M_contig1195.4031.1	prot_M-clavaeformis_F_contig5245.15088.1	prot_P-littoralis_Contig190.126.1	prot_S-polyschides_M_contig382.11950.1	prot_S-promiscuus_M_contig35.10808.1	SJ19553	prot_S-latissima_F_contig169.4525.1	prot_S-rigidula_F_contig504.2.1
OG0004598	FALSE	prot_D-dichotoma_M_contig388.12837.1	Ec-13_004200.1	prot_M-pyrifera_M_contig57356.14505.1	prot_M-clavaeformis_F_contig791.19122.1	prot_P-littoralis_Contig495.29.3	NA	prot_S-promiscuus_M_contig12.1961.1	SJ09902,SJ19639	prot_S-latissima_F_contig824.16107.1	prot_S-rigidula_F_contig7532.1.1
OG0004599	TRUE	prot_D-dichotoma_M_contig389.12851.1	Ec-28_001830.1	prot_M-pyrifera_M_contig6712.16240.1	prot_M-clavaeformis_F_contig6808.17560.1	prot_P-littoralis_Contig362.39.4	prot_S-polyschides_M_contig26616.9065.1	prot_S-promiscuus_M_contig7.17172.1	SJ17983	prot_S-latissima_F_contig14.2951.1	prot_S-rigidula_F_contig6843.1.1
OG0004600	FALSE	prot_D-dichotoma_M_contig390.12904.1	Ec-12_005750.1	NA	prot_M-clavaeformis_F_contig900.20309.1	prot_P-littoralis_Contig91.81.1,prot_P-littoralis_Contig91.83.1	prot_S-polyschides_M_contig13462.3010.1,prot_S-polyschides_M_contig8519.18271.1	prot_S-promiscuus_M_contig5.14414.1	SJ20627	prot_S-latissima_F_contig270.8441.1	NA
OG0004601	TRUE	prot_D-dichotoma_M_contig290.10030.1	Ec-21_005590.1	prot_M-pyrifera_M_contig8733.20295.1	prot_M-clavaeformis_F_contig3361.10822.1	prot_P-littoralis_Contig123.5.9	prot_S-polyschides_M_contig346.11206.1	prot_S-promiscuus_M_contig19.4543.1	SJ20774	prot_S-latissima_F_contig729.15159.1	prot_S-rigidula_F_contig2658.1.1
OG0004602	TRUE	prot_D-dichotoma_M_contig290.10036.1	Ec-07_004830.1	prot_M-pyrifera_M_contig38299.11436.1	prot_M-clavaeformis_F_contig338.10870.1	prot_P-littoralis_Contig123.21.1	prot_S-polyschides_M_contig346.11202.1	prot_S-promiscuus_M_contig24.6931.1	SJ20770	prot_S-latissima_F_contig729.15155.1	prot_S-rigidula_F_contig1930.3.1
OG0004603	TRUE	prot_D-dichotoma_M_contig290.10037.1	Ec-07_004820.1	prot_M-pyrifera_M_contig13579.6005.1	prot_M-clavaeformis_F_contig338.10869.1	prot_P-littoralis_Contig123.22.3	prot_S-polyschides_M_contig346.11201.1	prot_S-promiscuus_M_contig24.6934.1	SJ20769	prot_S-latissima_F_contig729.15154.1	prot_S-rigidula_F_contig1930.2.2
OG0004604	FALSE	prot_D-dichotoma_M_contig292.10103.1	Ec-07_000020.1	NA	prot_M-clavaeformis_F_contig5508.15550.1	prot_P-littoralis_Contig1042.4.5	prot_S-polyschides_M_contig14667.3803.1	prot_S-promiscuus_M_contig51.15253.1	SJ06092	prot_S-latissima_F_contig424.11507.1,prot_S-latissima_F_contig424.11508.1,prot_S-latissima_F_contig424.11509.1	NA
OG0004605	FALSE	prot_D-dichotoma_M_contig621.17109.1	Ec-13_001950.1,Ec-sdr_f_000030.1	NA	prot_M-clavaeformis_F_contig3031.9882.1	prot_P-littoralis_Contig246.20.3	NA	prot_S-promiscuus_M_contig1.167.1	SJ09771,SJ10505	prot_S-latissima_F_contig174.4791.1	prot_S-rigidula_F_contig18350.1.1
OG0004606	TRUE	prot_D-dichotoma_M_contig623.17135.1	Ec-01_000160.1	prot_M-pyrifera_M_contig10458.986.1	prot_M-clavaeformis_F_contig984.21136.1	prot_P-littoralis_Contig22.27.1	prot_S-polyschides_M_contig5738.15042.1	prot_S-promiscuus_M_contig36.11043.1	SJ02305	prot_S-latissima_F_contig49.12384.1	prot_S-rigidula_F_contig2777.2.1
OG0004607	FALSE	prot_D-dichotoma_M_contig117.1389.1	Ec-22_000280.1	NA	prot_M-clavaeformis_F_contig4101.12710.1	prot_P-littoralis_Contig13.173.1	prot_S-polyschides_M_contig10139.142.1,prot_S-polyschides_M_contig5633.14886.1	prot_S-promiscuus_M_contig37.11342.1	SJ17328	prot_S-latissima_F_contig470.12232.1,prot_S-latissima_F_contig470.12233.1	NA
OG0004608	TRUE	prot_D-dichotoma_M_contig1376.2774.1	Ec-19_004240.1	prot_M-pyrifera_M_contig1090.1886.1	prot_M-clavaeformis_F_contig944.20746.1	prot_P-littoralis_Contig549.20.1	prot_S-polyschides_M_contig20329.6645.1	prot_S-promiscuus_M_contig21.6179.1	SJ16462	prot_S-latissima_F_contig283.8838.1	prot_S-rigidula_F_contig8163.1.1
OG0004609	TRUE	prot_D-dichotoma_M_contig248.8510.1	Ec-26_002330.1	prot_M-pyrifera_M_contig123042.4738.1,prot_M-pyrifera_M_contig7184.17114.1	prot_M-clavaeformis_F_contig2547.8318.1	prot_P-littoralis_Contig41.62.3	prot_S-polyschides_M_contig14644.3789.1	prot_S-promiscuus_M_contig16.3653.1	NA	prot_S-latissima_F_contig78.15657.1	prot_S-rigidula_F_contig8572.2.1
OG0004610	TRUE	prot_D-dichotoma_M_contig248.8513.1	Ec-26_002340.1	prot_M-pyrifera_M_contig126289.5308.1,prot_M-pyrifera_M_contig42091.12009.1	prot_M-clavaeformis_F_contig2547.8319.1	prot_P-littoralis_Contig41.55.1	prot_S-polyschides_M_contig14644.3788.1	prot_S-promiscuus_M_contig16.3652.1	NA	prot_S-latissima_F_contig78.15658.1	prot_S-rigidula_F_contig8572.1.1
OG0004611	TRUE	prot_D-dichotoma_M_contig99.20522.1	Ec-06_002570.1	prot_M-pyrifera_M_contig8960.20771.1	prot_M-clavaeformis_F_contig116.1464.1	prot_P-littoralis_Contig23.205.4	prot_S-polyschides_M_contig517.14248.1	prot_S-promiscuus_M_contig3.9351.1	SJ14637	prot_S-latissima_F_contig1006.69.1	prot_S-rigidula_F_contig10096.1.1
OG0004612	TRUE	prot_D-dichotoma_M_contig99.20531.1	Ec-06_002430.1	prot_M-pyrifera_M_contig65257.15875.1,prot_M-pyrifera_M_contig99355.22856.1	prot_M-clavaeformis_F_contig909.20406.1	prot_P-littoralis_Contig23.182.3	NA	prot_S-promiscuus_M_contig3.9369.1	SJ14115	prot_S-latissima_F_contig2376.7426.1	prot_S-rigidula_F_contig19148.1.1
OG0004613	FALSE	prot_D-dichotoma_M_contig203.6473.1	Ec-07_002180.1,Ec-16_000910.1	NA	prot_M-clavaeformis_F_contig1599.4304.1	prot_P-littoralis_Contig203.32.1	prot_S-polyschides_M_contig10253.233.1,prot_S-polyschides_M_contig42756.12847.1	prot_S-promiscuus_M_contig24.7184.1	SJ09168	prot_S-latissima_F_contig185.5266.1	NA
OG0004614	TRUE	prot_D-dichotoma_M_contig203.6475.1	Ec-27_002000.1	prot_M-pyrifera_M_contig116368.3395.1,prot_M-pyrifera_M_contig90593.21008.1	prot_M-clavaeformis_F_contig954.20857.1	prot_P-littoralis_Contig416.22.1	prot_S-polyschides_M_contig6812.16430.1	prot_S-promiscuus_M_contig1.676.1	SJ09995	prot_S-latissima_F_contig252.7922.1	NA
OG0004615	TRUE	prot_D-dichotoma_M_contig204.6520.1	Ec-24_002220.1	prot_M-pyrifera_M_contig100302.71.1,prot_M-pyrifera_M_contig64867.15817.1	prot_M-clavaeformis_F_contig1233.2000.1	prot_P-littoralis_Contig244.25.1	prot_S-polyschides_M_contig1051.467.1	prot_S-promiscuus_M_contig46.13871.1	SJ05472	prot_S-latissima_F_contig2331.7271.1	NA
OG0004616	FALSE	prot_D-dichotoma_M_contig204.6526.1	Ec-24_001650.1	prot_M-pyrifera_M_contig30837.10116.1	prot_M-clavaeformis_F_contig802.19264.1	prot_P-littoralis_Contig118.49.1	prot_S-polyschides_M_contig2207.7458.1	prot_S-promiscuus_M_contig46.13811.1	SJ05465	NA	prot_S-rigidula_F_contig27224.2.1,prot_S-rigidula_F_contig3434.1.1
OG0004617	TRUE	prot_D-dichotoma_M_contig1404.3008.1	Ec-15_002740.1	NA	prot_M-clavaeformis_F_contig2244.7212.1	prot_P-littoralis_Contig707.14.1	prot_S-polyschides_M_contig14927.3947.1,prot_S-polyschides_M_contig1595.4558.1,prot_S-polyschides_M_contig884.18647.1	prot_S-promiscuus_M_contig11.1572.1	SJ04045	NA	prot_S-rigidula_F_contig750.1.1
OG0004618	TRUE	prot_D-dichotoma_M_contig852.19318.1	Ec-27_003390.1	prot_M-pyrifera_M_contig21606.8180.1	prot_M-clavaeformis_F_contig582.16053.1	prot_P-littoralis_Contig40.104.1	prot_S-polyschides_M_contig1913.6138.1	prot_S-promiscuus_M_contig13.2215.1	SJ00013	prot_S-latissima_F_contig1017.168.1	prot_S-rigidula_F_contig1466.3.1
OG0004619	TRUE	prot_D-dichotoma_M_contig853.19325.1	Ec-05_002680.1	prot_M-pyrifera_M_contig4042.11753.1	prot_M-clavaeformis_F_contig4680.13927.1	prot_P-littoralis_Contig110.54.1	prot_S-polyschides_M_contig46007.13387.1	prot_S-promiscuus_M_contig20.5875.1	SJ18387	prot_S-latissima_F_contig955.17281.1	prot_S-rigidula_F_contig76.1.1
OG0004620	FALSE	prot_D-dichotoma_M_contig854.19327.1	Ec-20_003460.1	prot_M-pyrifera_M_contig41215.11882.1	NA	prot_P-littoralis_Contig213.76.14	prot_S-polyschides_M_contig25019.8545.1	prot_S-promiscuus_M_contig8.18318.1	SJ03826	prot_S-latissima_F_contig357.10411.1,prot_S-latissima_F_contig357.10412.1	prot_S-rigidula_F_contig12971.1.1
OG0004621	TRUE	prot_D-dichotoma_M_contig856.19334.1	Ec-02_000340.1	prot_M-pyrifera_M_contig3773.11334.1	prot_M-clavaeformis_F_contig556.15625.1	prot_P-littoralis_Contig120.11.1	prot_S-polyschides_M_contig63121.15814.1	prot_S-promiscuus_M_contig43.13361.1	SJ15430	prot_S-latissima_F_contig668.14456.1	prot_S-rigidula_F_contig23823.1.1
OG0004622	TRUE	prot_D-dichotoma_M_contig3176.10958.1	Ec-18_001860.1	prot_M-pyrifera_M_contig5474.14028.1	prot_M-clavaeformis_F_contig1500.3738.1	prot_P-littoralis_Contig5.112.4	prot_S-polyschides_M_contig3546.11398.1	prot_S-promiscuus_M_contig30.9628.1	SJ11162	prot_S-latissima_F_contig94.17135.1	prot_S-rigidula_F_contig4770.1.1
OG0004623	TRUE	prot_D-dichotoma_M_contig3177.10961.1	Ec-01_007540.1	prot_M-pyrifera_M_contig10027.60.1	prot_M-clavaeformis_F_contig2605.8530.1	prot_P-littoralis_Contig211.45.2	prot_S-polyschides_M_contig645.15981.1	prot_S-promiscuus_M_contig2.5220.1	SJ00221	prot_S-latissima_F_contig720.15099.1	prot_S-rigidula_F_contig5709.1.2
OG0004624	FALSE	prot_D-dichotoma_M_contig3192.11010.1	Ec-00_002350.1,Ec-11_001480.1	prot_M-pyrifera_M_contig5695.14427.1	prot_M-clavaeformis_F_contig10241.299.1,prot_M-clavaeformis_F_contig10247.302.1	prot_P-littoralis_Contig79.71.2	prot_S-polyschides_M_contig4691.13558.1	prot_S-promiscuus_M_contig10.795.1	NA	prot_S-latissima_F_contig8.15868.1	NA
OG0004625	TRUE	prot_D-dichotoma_M_contig3192.11011.1	Ec-11_001350.1	prot_M-pyrifera_M_contig7159.17065.1	prot_M-clavaeformis_F_contig332.10706.1	prot_P-littoralis_Contig874.25.1	prot_S-polyschides_M_contig2290.7778.1	prot_S-promiscuus_M_contig10.785.1	SJ18226	prot_S-latissima_F_contig51.12751.1	prot_S-rigidula_F_contig19690.1.1
OG0004626	TRUE	prot_D-dichotoma_M_contig4318.13918.1	Ec-14_000150.1	prot_M-pyrifera_M_contig2294.8482.1	prot_M-clavaeformis_F_contig18.5351.1	prot_P-littoralis_Contig525.8.3	prot_S-polyschides_M_contig6593.16153.1	prot_S-promiscuus_M_contig4.12733.1	SJ20498	prot_S-latissima_F_contig103.263.1	prot_S-rigidula_F_contig24338.1.1
OG0004627	FALSE	prot_D-dichotoma_M_contig4235.13739.1,prot_D-dichotoma_M_contig64.17345.1	Ec-04_002210.1	prot_M-pyrifera_M_contig18493.7422.1	prot_M-clavaeformis_F_contig13.2447.1	prot_P-littoralis_Contig14.202.1	NA	prot_S-promiscuus_M_contig35.10988.1	SJ00847,SJ00848	prot_S-latissima_F_contig404.11206.1	NA
OG0004628	TRUE	prot_D-dichotoma_M_contig1643.4471.1	Ec-27_000340.1	prot_M-pyrifera_M_contig6529.15882.1	prot_M-clavaeformis_F_contig2347.7589.1	prot_P-littoralis_Contig6.240.1	prot_S-polyschides_M_contig5317.14432.1	prot_S-promiscuus_M_contig1.508.1	SJ14913	prot_S-latissima_F_contig241.7570.1	prot_S-rigidula_F_contig23263.1.1
OG0004629	TRUE	prot_D-dichotoma_M_contig1643.4472.1	Ec-27_000370.1	prot_M-pyrifera_M_contig4588.12561.1	prot_M-clavaeformis_F_contig4847.14278.1	prot_P-littoralis_Contig6.244.17	prot_S-polyschides_M_contig6239.15714.1	prot_S-promiscuus_M_contig1.506.1	SJ14918	prot_S-latissima_F_contig241.7567.1	prot_S-rigidula_F_contig5887.1.1
OG0004630	FALSE	prot_D-dichotoma_M_contig2203.7358.1,prot_D-dichotoma_M_contig3658.12275.1	Ec-01_000970.1	prot_M-pyrifera_M_contig14897.6396.1	prot_M-clavaeformis_F_contig1240.2047.1	prot_P-littoralis_Contig125.55.1	NA	prot_S-promiscuus_M_contig36.11180.1	SJ14688	prot_S-latissima_F_contig1451.3297.1	prot_S-rigidula_F_contig1803.1.1
OG0004631	TRUE	prot_D-dichotoma_M_contig2207.7373.1	Ec-17_000190.1	prot_M-pyrifera_M_contig9243.21388.1	prot_M-clavaeformis_F_contig45.13556.1	prot_P-littoralis_Contig225.29.3	prot_S-polyschides_M_contig2146.7142.1	prot_S-promiscuus_M_contig7.17503.1	SJ19121	prot_S-latissima_F_contig1155.1252.1	prot_S-rigidula_F_contig4739.4.1
OG0004632	FALSE	prot_D-dichotoma_M_contig2208.7376.1	Ec-18_001410.1	prot_M-pyrifera_M_contig102206.470.1,prot_M-pyrifera_M_contig36737.11175.1	prot_M-clavaeformis_F_contig569.15819.1	prot_P-littoralis_Contig402.52.2	NA	prot_S-promiscuus_M_contig30.9689.1	SJ06757	prot_S-latissima_F_contig27.8402.1,prot_S-latissima_F_contig27.8403.1	NA
OG0004633	FALSE	prot_D-dichotoma_M_contig1419.3074.1,prot_D-dichotoma_M_contig1419.3075.1	Ec-06_010840.1	prot_M-pyrifera_M_contig23980.8697.1,prot_M-pyrifera_M_contig70734.16883.1	prot_M-clavaeformis_F_contig473.14032.1	NA	prot_S-polyschides_M_contig1583.4497.1	prot_S-promiscuus_M_contig3.8709.1	SJ13698	NA	prot_S-rigidula_F_contig22753.1.1
OG0004634	TRUE	prot_D-dichotoma_M_contig1421.3093.1	Ec-00_006420.1	prot_M-pyrifera_M_contig14508.6281.1	prot_M-clavaeformis_F_contig1386.2997.1	prot_P-littoralis_Contig640.16.17	prot_S-polyschides_M_contig10968.857.1	prot_S-promiscuus_M_contig30.9750.1	SJ17926	prot_S-latissima_F_contig1628.4239.1	prot_S-rigidula_F_contig16257.4.1
OG0004635	TRUE	prot_D-dichotoma_M_contig2197.7301.1	Ec-27_001290.1	prot_M-pyrifera_M_contig10069.157.1	prot_M-clavaeformis_F_contig586.16111.1	prot_P-littoralis_Contig349.45.1	prot_S-polyschides_M_contig11837.1702.1	prot_S-promiscuus_M_contig1.621.1	SJ21643	prot_S-latissima_F_contig828.16150.1	prot_S-rigidula_F_contig907.1.2
OG0004636	TRUE	prot_D-dichotoma_M_contig2200.7346.1	Ec-14_000520.1	prot_M-pyrifera_M_contig2336.8579.1	prot_M-clavaeformis_F_contig3126.10174.1	prot_P-littoralis_Contig346.12.1	prot_S-polyschides_M_contig16857.5068.1	prot_S-promiscuus_M_contig4.12678.1	SJ20488	prot_S-latissima_F_contig582.13586.1	prot_S-rigidula_F_contig14447.2.1
OG0004637	TRUE	prot_D-dichotoma_M_contig2200.7347.1	Ec-14_000810.1	prot_M-pyrifera_M_contig1277.5578.1	prot_M-clavaeformis_F_contig1213.1860.1	prot_P-littoralis_Contig603.12.1	prot_S-polyschides_M_contig1351.3045.1	prot_S-promiscuus_M_contig4.12648.1	SJ20196	prot_S-latissima_F_contig125.1905.1	prot_S-rigidula_F_contig15503.1.1
OG0004638	TRUE	prot_D-dichotoma_M_contig330.11354.1	Ec-02_003400.1	prot_M-pyrifera_M_contig13082.5843.1,prot_M-pyrifera_M_contig15281.6523.1	prot_M-clavaeformis_F_contig1055.566.1	prot_P-littoralis_Contig1093.1.1	prot_S-polyschides_M_contig5018.14024.1	prot_S-promiscuus_M_contig8.18103.1	NA	prot_S-latissima_F_contig155.3823.1	prot_S-rigidula_F_contig9889.1.1
OG0004639	TRUE	prot_D-dichotoma_M_contig330.11355.1	Ec-02_003410.1	prot_M-pyrifera_M_contig41186.11877.1	prot_M-clavaeformis_F_contig1055.567.1	prot_P-littoralis_Contig61.110.1	prot_S-polyschides_M_contig5018.14025.1	prot_S-promiscuus_M_contig8.18106.1	SJ13032	prot_S-latissima_F_contig155.3822.1	prot_S-rigidula_F_contig1809.8.1
OG0004640	TRUE	prot_D-dichotoma_M_contig330.11359.1	Ec-02_003340.1	prot_M-pyrifera_M_contig31140.10178.1,prot_M-pyrifera_M_contig70993.16940.1	prot_M-clavaeformis_F_contig2336.7539.1	prot_P-littoralis_Contig539.38.1	prot_S-polyschides_M_contig29647.9909.1	prot_S-promiscuus_M_contig8.18096.1	SJ13007	prot_S-latissima_F_contig155.3815.1	NA
OG0004641	TRUE	prot_D-dichotoma_M_contig331.11383.1	Ec-01_003350.1	prot_M-pyrifera_M_contig21.8026.1	prot_M-clavaeformis_F_contig78.18971.1	prot_P-littoralis_Contig31.103.8	prot_S-polyschides_M_contig269.9145.1	prot_S-promiscuus_M_contig2.4774.1	SJ02423	prot_S-latissima_F_contig991.17629.1	prot_S-rigidula_F_contig2080.1.3
OG0004642	TRUE	prot_D-dichotoma_M_contig331.11384.1	Ec-01_003370.1	prot_M-pyrifera_M_contig21.8027.1	prot_M-clavaeformis_F_contig78.18972.1	prot_P-littoralis_Contig31.81.3	prot_S-polyschides_M_contig269.9146.1	prot_S-promiscuus_M_contig2.4773.1	SJ02424	prot_S-latissima_F_contig991.17628.1	prot_S-rigidula_F_contig1118.6.5
OG0004643	TRUE	prot_D-dichotoma_M_contig331.11385.1	Ec-01_003380.1	prot_M-pyrifera_M_contig21.8028.1	prot_M-clavaeformis_F_contig78.18973.1	prot_P-littoralis_Contig31.75.1	prot_S-polyschides_M_contig269.9147.1	prot_S-promiscuus_M_contig2.4772.1	SJ02425	prot_S-latissima_F_contig991.17627.1	prot_S-rigidula_F_contig1118.4.1
OG0004644	FALSE	prot_D-dichotoma_M_contig332.11404.1	Ec-05_004300.1	prot_M-pyrifera_M_contig12792.5625.1	prot_M-clavaeformis_F_contig1941.5964.1	prot_P-littoralis_Contig266.42.3	NA	prot_S-promiscuus_M_contig41.13039.1,prot_S-promiscuus_M_contig41.13042.1	SJ21908	prot_S-latissima_F_contig95.17224.1	prot_S-rigidula_F_contig12117.1.1
OG0004645	TRUE	prot_D-dichotoma_M_contig332.11406.1	Ec-05_004060.1	prot_M-pyrifera_M_contig109761.2032.1,prot_M-pyrifera_M_contig116041.3335.1	prot_M-clavaeformis_F_contig3172.10304.1	prot_P-littoralis_Contig14.29.1	prot_S-polyschides_M_contig15607.4396.1	prot_S-promiscuus_M_contig41.13059.1	SJ03889	prot_S-latissima_F_contig429.11591.1	NA
OG0004646	FALSE	prot_D-dichotoma_M_contig538.15960.1	Ec-27_004640.1	prot_M-pyrifera_M_contig12016.4156.1,prot_M-pyrifera_M_contig3403.10708.1	NA	prot_P-littoralis_Contig4.219.1	prot_S-polyschides_M_contig3177.10465.1	prot_S-promiscuus_M_contig13.2391.1	SJ19600	NA	prot_S-rigidula_F_contig12675.1.1,prot_S-rigidula_F_contig7425.2.1
OG0004647	TRUE	prot_D-dichotoma_M_contig538.15965.1	Ec-27_004460.1	prot_M-pyrifera_M_contig9127.21152.1	prot_M-clavaeformis_F_contig67.17420.1	prot_P-littoralis_Contig4.230.1	prot_S-polyschides_M_contig568.14959.1	prot_S-promiscuus_M_contig13.2400.1	SJ19594	prot_S-latissima_F_contig3211.9765.1	prot_S-rigidula_F_contig16886.1.1
OG0004648	FALSE	prot_D-dichotoma_M_contig538.15967.1	Ec-27_004480.1	NA	prot_M-clavaeformis_F_contig67.17417.1	prot_P-littoralis_Contig4.241.1	prot_S-polyschides_M_contig3065.10180.1	prot_S-promiscuus_M_contig13.2398.1	SJ16844,SJ19596	prot_S-latissima_F_contig1043.391.1	prot_S-rigidula_F_contig2152.4.1
OG0004649	TRUE	prot_D-dichotoma_M_contig539.15975.1	Ec-01_003620.1	prot_M-pyrifera_M_contig29337.9819.1	prot_M-clavaeformis_F_contig92.20505.1	prot_P-littoralis_Contig31.190.1	prot_S-polyschides_M_contig944.19222.1	prot_S-promiscuus_M_contig2.4793.1	SJ11649	prot_S-latissima_F_contig946.17201.1	prot_S-rigidula_F_contig5292.3.1
OG0004650	TRUE	prot_D-dichotoma_M_contig1577.4007.1	Ec-25_003010.1	prot_M-pyrifera_M_contig110107.2113.1,prot_M-pyrifera_M_contig4219.12028.1	prot_M-clavaeformis_F_contig502.14656.1	prot_P-littoralis_Contig223.55.2	prot_S-polyschides_M_contig17182.5240.1	prot_S-promiscuus_M_contig52.15348.1	SJ08790	prot_S-latissima_F_contig136.2652.1	NA
OG0004651	TRUE	prot_D-dichotoma_M_contig1577.4008.1	Ec-25_003000.1	prot_M-pyrifera_M_contig8034.18825.1	prot_M-clavaeformis_F_contig502.14655.1	prot_P-littoralis_Contig223.56.1	prot_S-polyschides_M_contig10845.762.1,prot_S-polyschides_M_contig58466.15193.1	prot_S-promiscuus_M_contig52.15347.1	SJ08517	NA	prot_S-rigidula_F_contig7285.1.1
OG0004652	TRUE	prot_D-dichotoma_M_contig1578.4011.1	Ec-11_000620.1	prot_M-pyrifera_M_contig103614.770.1	prot_M-clavaeformis_F_contig4495.13543.1	prot_P-littoralis_Contig1271.3.2	prot_S-polyschides_M_contig36200.11537.1	prot_S-promiscuus_M_contig60.16660.1	SJ16846	prot_S-latissima_F_contig1994.5889.1	prot_S-rigidula_F_contig25689.1.2
OG0004653	TRUE	prot_D-dichotoma_M_contig1580.4028.1	Ec-22_002060.1	prot_M-pyrifera_M_contig100218.50.1	prot_M-clavaeformis_F_contig4615.13795.1	prot_P-littoralis_Contig831.20.2	prot_S-polyschides_M_contig13919.3343.1,prot_S-polyschides_M_contig24819.8465.1	prot_S-promiscuus_M_contig39.11960.1	SJ04891	prot_S-latissima_F_contig297.9136.1	NA
OG0004654	TRUE	prot_D-dichotoma_M_contig1580.4029.1	Ec-22_002070.1	prot_M-pyrifera_M_contig10456.978.1	prot_M-clavaeformis_F_contig1913.5852.1	prot_P-littoralis_Contig831.24.1	prot_S-polyschides_M_contig12358.2193.1	prot_S-promiscuus_M_contig39.11961.1	SJ04890	prot_S-latissima_F_contig297.9135.1	prot_S-rigidula_F_contig16523.1.1
OG0004655	TRUE	prot_D-dichotoma_M_contig1581.4035.1	Ec-10_005780.1	prot_M-pyrifera_M_contig177.7184.1	prot_M-clavaeformis_F_contig590.16197.1	prot_P-littoralis_Contig652.13.1	prot_S-polyschides_M_contig13589.3101.1	prot_S-promiscuus_M_contig9.19066.1	SJ15447	prot_S-latissima_F_contig38.10779.1	prot_S-rigidula_F_contig3917.1.1
OG0004656	TRUE	prot_D-dichotoma_M_contig1450.3304.1	Ec-01_003610.1	prot_M-pyrifera_M_contig6218.15311.1	prot_M-clavaeformis_F_contig92.20504.1	prot_P-littoralis_Contig31.171.4	prot_S-polyschides_M_contig944.19223.1	prot_S-promiscuus_M_contig2.4792.1	SJ11650	prot_S-latissima_F_contig946.17200.1	prot_S-rigidula_F_contig14352.6.1
OG0004657	TRUE	prot_D-dichotoma_M_contig1450.3305.1	Ec-01_003600.1	prot_M-pyrifera_M_contig6218.15312.1	prot_M-clavaeformis_F_contig4100.12709.1	prot_P-littoralis_Contig31.179.1	prot_S-polyschides_M_contig944.19224.1	prot_S-promiscuus_M_contig2.4791.1	SJ11652	prot_S-latissima_F_contig946.17199.1	prot_S-rigidula_F_contig15751.1.1
OG0004658	TRUE	prot_D-dichotoma_M_contig1450.3306.1	Ec-01_003590.1	prot_M-pyrifera_M_contig1667.6907.1	prot_M-clavaeformis_F_contig4100.12708.1	prot_P-littoralis_Contig31.178.1	prot_S-polyschides_M_contig944.19225.1	prot_S-promiscuus_M_contig2.4790.1	SJ11653	prot_S-latissima_F_contig946.17198.1	prot_S-rigidula_F_contig22364.1.1
OG0004659	TRUE	prot_D-dichotoma_M_contig1450.3307.1	Ec-01_003570.1	prot_M-pyrifera_M_contig1667.6908.1	prot_M-clavaeformis_F_contig1968.6066.1	prot_P-littoralis_Contig31.168.4	prot_S-polyschides_M_contig17550.5425.1	prot_S-promiscuus_M_contig2.4789.1	SJ11654	prot_S-latissima_F_contig946.17197.1	prot_S-rigidula_F_contig1958.2.1
OG0004660	TRUE	prot_D-dichotoma_M_contig1450.3308.1	Ec-01_003560.1	prot_M-pyrifera_M_contig2342.8592.1	prot_M-clavaeformis_F_contig2186.6999.1	prot_P-littoralis_Contig31.160.2	prot_S-polyschides_M_contig4756.13646.1	prot_S-promiscuus_M_contig2.4788.1	SJ11656	prot_S-latissima_F_contig946.17196.1	prot_S-rigidula_F_contig1958.1.1
OG0004661	TRUE	prot_D-dichotoma_M_contig1450.3309.1	Ec-01_003550.1	prot_M-pyrifera_M_contig2342.8593.1,prot_M-pyrifera_M_contig2342.8594.1	prot_M-clavaeformis_F_contig2186.7000.1	prot_P-littoralis_Contig31.157.1	NA	prot_S-promiscuus_M_contig2.4787.1	SJ11657	prot_S-latissima_F_contig946.17195.1	prot_S-rigidula_F_contig13733.1.1
OG0004662	TRUE	prot_D-dichotoma_M_contig1450.3310.1	Ec-01_003540.1	prot_M-pyrifera_M_contig6637.16103.1	prot_M-clavaeformis_F_contig2186.7001.1	prot_P-littoralis_Contig31.154.1	prot_S-polyschides_M_contig14213.3546.1	prot_S-promiscuus_M_contig2.4786.1	SJ11658	prot_S-latissima_F_contig946.17194.1	prot_S-rigidula_F_contig5952.1.1
OG0004663	TRUE	prot_D-dichotoma_M_contig1451.3315.1	Ec-23_001430.1	prot_M-pyrifera_M_contig16970.6980.1	prot_M-clavaeformis_F_contig663.17332.1	prot_P-littoralis_Contig127.102.1	prot_S-polyschides_M_contig4392.13019.1	prot_S-promiscuus_M_contig25.7489.1	SJ19832	prot_S-latissima_F_contig226.6964.1	prot_S-rigidula_F_contig5721.1.1
OG0004664	TRUE	prot_D-dichotoma_M_contig1454.3325.1	Ec-27_004990.1	prot_M-pyrifera_M_contig3983.11676.1	prot_M-clavaeformis_F_contig486.14306.1	prot_P-littoralis_Contig4.149.3	prot_S-polyschides_M_contig1410.3481.1	prot_S-promiscuus_M_contig13.2359.1	SJ15606	prot_S-latissima_F_contig1477.3437.1	prot_S-rigidula_F_contig418.1.1
OG0004665	FALSE	prot_D-dichotoma_M_contig1455.3330.1	Ec-12_004050.1	prot_M-pyrifera_M_contig1266.5353.1	prot_M-clavaeformis_F_contig749.18585.1	prot_P-littoralis_Contig142.80.1	prot_S-polyschides_M_contig16552.4909.1	prot_S-promiscuus_M_contig5.14627.1	NA	prot_S-latissima_F_contig356.10392.1,prot_S-latissima_F_contig804.15918.1	prot_S-rigidula_F_contig3000.3.1
OG0004666	TRUE	prot_D-dichotoma_M_contig1455.3331.1	Ec-12_004060.1	prot_M-pyrifera_M_contig3581.10997.1	prot_M-clavaeformis_F_contig749.18584.1	prot_P-littoralis_Contig142.78.2	prot_S-polyschides_M_contig907.18878.1	prot_S-promiscuus_M_contig5.14626.1	SJ14174	prot_S-latissima_F_contig356.10393.1	prot_S-rigidula_F_contig3000.1.2
OG0004667	TRUE	prot_D-dichotoma_M_contig1456.3337.1	Ec-09_003990.1	prot_M-pyrifera_M_contig39329.11611.1	prot_M-clavaeformis_F_contig1944.5977.1,prot_M-clavaeformis_F_contig2153.6890.1	prot_P-littoralis_Contig382.4.9	prot_S-polyschides_M_contig16230.4729.1	prot_S-promiscuus_M_contig34.10698.1	SJ14041	prot_S-latissima_F_contig3635.10523.1	NA
OG0004668	TRUE	prot_D-dichotoma_M_contig1457.3340.1	Ec-10_006220.1	prot_M-pyrifera_M_contig322.10377.1	prot_M-clavaeformis_F_contig684.17611.1	prot_P-littoralis_Contig65.29.1	prot_S-polyschides_M_contig744.17139.1	prot_S-promiscuus_M_contig9.19114.1	SJ05074	prot_S-latissima_F_contig376.10706.1	prot_S-rigidula_F_contig10559.2.1
OG0004669	TRUE	prot_D-dichotoma_M_contig1457.3342.1	Ec-10_006190.1	prot_M-pyrifera_M_contig322.10379.1	prot_M-clavaeformis_F_contig684.17613.1	prot_P-littoralis_Contig65.38.1	prot_S-polyschides_M_contig744.17141.1	prot_S-promiscuus_M_contig9.19116.1	SJ05076	prot_S-latissima_F_contig376.10704.1	prot_S-rigidula_F_contig2123.1.1
OG0004670	TRUE	prot_D-dichotoma_M_contig1457.3344.1	Ec-10_006230.1	prot_M-pyrifera_M_contig322.10376.1	prot_M-clavaeformis_F_contig684.17610.1	prot_P-littoralis_Contig65.25.2	prot_S-polyschides_M_contig744.17138.1	prot_S-promiscuus_M_contig9.19113.1	SJ05073	prot_S-latissima_F_contig376.10707.1	prot_S-rigidula_F_contig4535.1.1
OG0004671	TRUE	prot_D-dichotoma_M_contig4709.14698.1	Ec-11_002210.1	prot_M-pyrifera_M_contig14895.6395.1	prot_M-clavaeformis_F_contig4364.13271.1	NA	prot_S-polyschides_M_contig3451.11179.1,prot_S-polyschides_M_contig626.15739.1	prot_S-promiscuus_M_contig10.899.1	SJ08520	prot_S-latissima_F_contig1497.3519.1	prot_S-rigidula_F_contig1422.3.1
OG0004672	FALSE	prot_D-dichotoma_M_contig4716.14714.1,prot_D-dichotoma_M_contig4971.15204.1	Ec-04_001860.1	prot_M-pyrifera_M_contig470.12747.1	prot_M-clavaeformis_F_contig13.2456.1	prot_P-littoralis_Contig207.27.1	prot_S-polyschides_M_contig3275.10718.1	prot_S-promiscuus_M_contig35.11019.1	SJ02892	prot_S-latissima_F_contig1138.1146.1	NA
OG0004673	TRUE	prot_D-dichotoma_M_contig680.17695.1	Ec-19_001670.1	NA	prot_M-clavaeformis_F_contig5276.15142.1	prot_P-littoralis_Contig56.77.2	prot_S-polyschides_M_contig26886.9140.1,prot_S-polyschides_M_contig8572.18327.1	prot_S-promiscuus_M_contig18.4233.1	SJ07445	prot_S-latissima_F_contig1392.2883.1	prot_S-rigidula_F_contig5942.1.1
OG0004674	TRUE	prot_D-dichotoma_M_contig681.17699.1	Ec-19_004540.1	prot_M-pyrifera_M_contig106832.1469.1,prot_M-pyrifera_M_contig18160.7318.1	prot_M-clavaeformis_F_contig161.4382.1	prot_P-littoralis_Contig258.76.3	prot_S-polyschides_M_contig82514.17993.1	prot_S-promiscuus_M_contig40.12834.1	SJ06360	prot_S-latissima_F_contig706.14904.1	NA
OG0004675	TRUE	prot_D-dichotoma_M_contig819.19002.1	Ec-19_004610.1	prot_M-pyrifera_M_contig10043.89.1,prot_M-pyrifera_M_contig102419.510.1	prot_M-clavaeformis_F_contig250.8154.1	prot_P-littoralis_Contig209.13.1	NA	prot_S-promiscuus_M_contig21.6195.1	SJ05014	prot_S-latissima_F_contig4270.11567.1	prot_S-rigidula_F_contig20828.1.1
OG0004676	TRUE	prot_D-dichotoma_M_contig821.19042.1	Ec-17_003230.1	NA	prot_M-clavaeformis_F_contig1325.2614.1,prot_M-clavaeformis_F_contig4298.13113.1	prot_P-littoralis_Contig423.22.3	prot_S-polyschides_M_contig5345.14479.1,prot_S-polyschides_M_contig6590.16151.1	prot_S-promiscuus_M_contig6.16590.1	SJ01648	prot_S-latissima_F_contig102.178.1	NA
OG0004677	TRUE	prot_D-dichotoma_M_contig1989.6198.1	Ec-06_003320.1	prot_M-pyrifera_M_contig2522.8970.1	prot_M-clavaeformis_F_contig3391.10908.1	prot_P-littoralis_Contig170.49.8	prot_S-polyschides_M_contig880.18601.1	prot_S-promiscuus_M_contig3.9263.1	SJ22062	prot_S-latissima_F_contig757.15424.1	prot_S-rigidula_F_contig611.2.4
OG0004678	TRUE	prot_D-dichotoma_M_contig1997.6236.1	Ec-07_004210.1	prot_M-pyrifera_M_contig8139.19040.1	prot_M-clavaeformis_F_contig410.12703.1	prot_P-littoralis_Contig585.28.1	prot_S-polyschides_M_contig5269.14366.1	prot_S-promiscuus_M_contig24.6994.1	SJ08536	prot_S-latissima_F_contig521.12935.1	prot_S-rigidula_F_contig1781.1.1
OG0004679	FALSE	prot_D-dichotoma_M_contig2652.9136.1	Ec-28_002170.1	prot_M-pyrifera_M_contig22381.8340.1	prot_M-clavaeformis_F_contig3077.10017.1	prot_P-littoralis_Contig199.11.3	prot_S-polyschides_M_contig28511.9629.1	prot_S-promiscuus_M_contig7.17196.1	SJ21768,SJ21769	prot_S-latissima_F_contig14.2927.1	NA
OG0004680	FALSE	prot_D-dichotoma_M_contig4197.13620.1	Ec-24_001440.1	prot_M-pyrifera_M_contig28604.9658.1	prot_M-clavaeformis_F_contig1051.534.1	prot_P-littoralis_Contig5.71.4	NA	prot_S-promiscuus_M_contig54.15490.1	SJ20793	prot_S-latissima_F_contig375.10690.1,prot_S-latissima_F_contig375.10691.1	prot_S-rigidula_F_contig23284.1.1
OG0004681	TRUE	prot_D-dichotoma_M_contig4212.13688.1	Ec-11_001030.1	prot_M-pyrifera_M_contig9375.21650.1	prot_M-clavaeformis_F_contig397.12379.1	prot_P-littoralis_Contig133.79.1	prot_S-polyschides_M_contig13382.2963.1	prot_S-promiscuus_M_contig10.752.1	SJ13532	prot_S-latissima_F_contig275.8566.1	prot_S-rigidula_F_contig5338.1.1
OG0004682	TRUE	prot_D-dichotoma_M_contig263.9055.1	Ec-23_000920.1	prot_M-pyrifera_M_contig108481.1798.1,prot_M-pyrifera_M_contig42093.12010.1	prot_M-clavaeformis_F_contig878.20051.1	prot_P-littoralis_Contig192.82.2	prot_S-polyschides_M_contig1622.4725.1	prot_S-promiscuus_M_contig40.12897.1	SJ21614	prot_S-latissima_F_contig3.9233.1	NA
OG0004683	TRUE	prot_D-dichotoma_M_contig263.9060.1	Ec-23_000710.1	prot_M-pyrifera_M_contig16231.6783.1	prot_M-clavaeformis_F_contig3818.12020.1	prot_P-littoralis_Contig192.24.1	prot_S-polyschides_M_contig150.3979.1	prot_S-promiscuus_M_contig25.7253.1	SJ16192	prot_S-latissima_F_contig3.9209.1	prot_S-rigidula_F_contig4446.1.1
OG0004684	TRUE	prot_D-dichotoma_M_contig263.9062.1	Ec-23_000690.1	prot_M-pyrifera_M_contig2786.9521.1	prot_M-clavaeformis_F_contig4409.13373.1	prot_P-littoralis_Contig192.20.1	prot_S-polyschides_M_contig150.3981.1	prot_S-promiscuus_M_contig25.7251.1	SJ16190	prot_S-latissima_F_contig3.9207.1	prot_S-rigidula_F_contig2441.1.2
OG0004685	FALSE	prot_D-dichotoma_M_contig263.9063.1	Ec-23_000680.1	prot_M-pyrifera_M_contig2786.9520.1	NA	prot_P-littoralis_Contig1159.11.1,prot_P-littoralis_Contig192.15.2	prot_S-polyschides_M_contig150.3983.1	prot_S-promiscuus_M_contig25.7250.1	SJ16189	prot_S-latissima_F_contig3.9206.1	prot_S-rigidula_F_contig973.2.1
OG0004686	TRUE	prot_D-dichotoma_M_contig2714.9383.1	Ec-09_004550.1	NA	prot_M-clavaeformis_F_contig3020.9849.1	prot_P-littoralis_Contig97.77.4	prot_S-polyschides_M_contig11613.1511.1,prot_S-polyschides_M_contig639.15908.1,prot_S-polyschides_M_contig639.15909.1	prot_S-promiscuus_M_contig34.10658.1	SJ20721	prot_S-latissima_F_contig44.11776.1	NA
OG0004687	TRUE	prot_D-dichotoma_M_contig2717.9388.1	Ec-05_004320.1	prot_M-pyrifera_M_contig9817.22603.1	prot_M-clavaeformis_F_contig1029.331.1	prot_P-littoralis_Contig266.49.2	prot_S-polyschides_M_contig26142.8901.1	prot_S-promiscuus_M_contig41.13037.1	SJ11707	prot_S-latissima_F_contig95.17226.1	prot_S-rigidula_F_contig10965.1.1
OG0004688	TRUE	prot_D-dichotoma_M_contig2719.9395.1	Ec-11_001230.1	prot_M-pyrifera_M_contig10783.1662.1,prot_M-pyrifera_M_contig9776.22516.1	prot_M-clavaeformis_F_contig17.4871.1	prot_P-littoralis_Contig133.10.2	NA	prot_S-promiscuus_M_contig10.778.1	SJ17350	prot_S-latissima_F_contig51.12747.1	prot_S-rigidula_F_contig6305.2.1
OG0004689	TRUE	prot_D-dichotoma_M_contig2723.9410.1	Ec-09_003380.1	prot_M-pyrifera_M_contig30362.10021.1	prot_M-clavaeformis_F_contig1593.4273.1	prot_P-littoralis_Contig74.123.1	prot_S-polyschides_M_contig40290.12400.1	prot_S-promiscuus_M_contig34.10780.1	SJ19145	prot_S-latissima_F_contig71.14945.1	prot_S-rigidula_F_contig24977.1.1
OG0004690	TRUE	prot_D-dichotoma_M_contig2723.9413.1	Ec-09_003370.1	prot_M-pyrifera_M_contig6463.15777.1	prot_M-clavaeformis_F_contig1593.4275.1	prot_P-littoralis_Contig74.111.4	prot_S-polyschides_M_contig18786.6010.1	prot_S-promiscuus_M_contig34.10782.1	SJ19147	prot_S-latissima_F_contig71.14943.1	prot_S-rigidula_F_contig1076.1.1
OG0004691	FALSE	prot_D-dichotoma_M_contig2727.9421.1	Ec-27_001960.1	NA	NA	prot_P-littoralis_Contig416.11.1	NA	prot_S-promiscuus_M_contig1.672.1,prot_S-promiscuus_M_contig1.674.1	SJ09993	prot_S-latissima_F_contig252.7918.1,prot_S-latissima_F_contig252.7919.1,prot_S-latissima_F_contig252.7920.1	prot_S-rigidula_F_contig6355.1.1
OG0004692	TRUE	prot_D-dichotoma_M_contig161.4264.1	Ec-01_003880.1	prot_M-pyrifera_M_contig32179.10375.1	prot_M-clavaeformis_F_contig129.2383.1	prot_P-littoralis_Contig149.77.1	prot_S-polyschides_M_contig1004.52.1	prot_S-promiscuus_M_contig2.4821.1	SJ11620	prot_S-latissima_F_contig338.10075.1	prot_S-rigidula_F_contig2200.1.1
OG0004693	TRUE	prot_D-dichotoma_M_contig162.4343.1	Ec-05_003640.1	prot_M-pyrifera_M_contig2672.9292.1,prot_M-pyrifera_M_contig65079.15847.1,prot_M-pyrifera_M_contig71032.16951.1	prot_M-clavaeformis_F_contig187.5671.1	prot_P-littoralis_Contig1204.7.1	prot_S-polyschides_M_contig5530.14736.1	prot_S-promiscuus_M_contig20.5968.1	SJ19480	NA	NA
OG0004694	FALSE	prot_D-dichotoma_M_contig1769.5110.1	Ec-06_003630.1	prot_M-pyrifera_M_contig31650.10267.1	prot_M-clavaeformis_F_contig1076.752.1	prot_P-littoralis_Contig915.15.1	NA	prot_S-promiscuus_M_contig3.9227.1	SJ21635,SJ21636	prot_S-latissima_F_contig571.13493.1	prot_S-rigidula_F_contig15343.2.1
OG0004695	TRUE	prot_D-dichotoma_M_contig1769.5111.1	Ec-06_003640.1	prot_M-pyrifera_M_contig494.13133.1	prot_M-clavaeformis_F_contig1076.751.1	prot_P-littoralis_Contig915.16.1	prot_S-polyschides_M_contig13634.3147.1	prot_S-promiscuus_M_contig3.9226.1	SJ21634	prot_S-latissima_F_contig571.13489.1	prot_S-rigidula_F_contig3273.1.1
OG0004696	TRUE	prot_D-dichotoma_M_contig1769.5113.1	Ec-06_003660.1	prot_M-pyrifera_M_contig16920.6971.1	prot_M-clavaeformis_F_contig1076.749.1	prot_P-littoralis_Contig915.19.1	prot_S-polyschides_M_contig4921.13888.1	prot_S-promiscuus_M_contig3.9224.1	SJ21639	prot_S-latissima_F_contig571.13485.1	prot_S-rigidula_F_contig7522.1.1
OG0004697	TRUE	prot_D-dichotoma_M_contig1044.455.1	Ec-01_008280.1	prot_M-pyrifera_M_contig2880.9699.1,prot_M-pyrifera_M_contig71662.17080.1	prot_M-clavaeformis_F_contig1.36.1	prot_P-littoralis_Contig2.5.1	prot_S-polyschides_M_contig3408.11043.1	prot_S-promiscuus_M_contig2.5331.1	SJ19297	prot_S-latissima_F_contig2104.6404.1	NA
OG0004698	TRUE	prot_D-dichotoma_M_contig1044.456.1	Ec-01_008270.1	prot_M-pyrifera_M_contig2880.9700.1,prot_M-pyrifera_M_contig94736.21860.1	prot_M-clavaeformis_F_contig1.37.1	prot_P-littoralis_Contig2.7.1	prot_S-polyschides_M_contig3408.11042.1	prot_S-promiscuus_M_contig2.5333.1	NA	prot_S-latissima_F_contig2104.6405.1	prot_S-rigidula_F_contig5.3.1
OG0004699	TRUE	prot_D-dichotoma_M_contig1044.457.1	Ec-01_008260.1	prot_M-pyrifera_M_contig2880.9701.1	prot_M-clavaeformis_F_contig1.43.1	prot_P-littoralis_Contig2.9.2	prot_S-polyschides_M_contig3408.11041.1	prot_S-promiscuus_M_contig2.5334.1	SJ19298	prot_S-latissima_F_contig2104.6406.1	prot_S-rigidula_F_contig5.4.1
OG0004700	TRUE	prot_D-dichotoma_M_contig943.20159.1	Ec-24_000170.1	prot_M-pyrifera_M_contig253.8987.1	prot_M-clavaeformis_F_contig42.12927.1	prot_P-littoralis_Contig163.50.1	prot_S-polyschides_M_contig10549.490.1	prot_S-promiscuus_M_contig65.16843.1	SJ15394	prot_S-latissima_F_contig1250.1913.1	prot_S-rigidula_F_contig3554.1.1
OG0004701	TRUE	prot_D-dichotoma_M_contig785.18677.1	Ec-02_002040.1	prot_M-pyrifera_M_contig7808.18357.1	prot_M-clavaeformis_F_contig3305.10669.1	prot_P-littoralis_Contig435.60.2	prot_S-polyschides_M_contig21550.7173.1	prot_S-promiscuus_M_contig17.3986.1	SJ10647	prot_S-latissima_F_contig175.4815.1	prot_S-rigidula_F_contig16780.1.1
OG0004702	TRUE	prot_D-dichotoma_M_contig470.14681.1	Ec-14_002240.1	prot_M-pyrifera_M_contig34323.10754.1	prot_M-clavaeformis_F_contig5584.15663.1	prot_P-littoralis_Contig182.17.1	prot_S-polyschides_M_contig4489.13198.1	prot_S-promiscuus_M_contig4.12266.1	SJ20745	prot_S-latissima_F_contig1266.2028.1	prot_S-rigidula_F_contig3378.5.2
OG0004703	TRUE	prot_D-dichotoma_M_contig470.14687.1	Ec-14_005440.1	prot_M-pyrifera_M_contig16903.6965.1	prot_M-clavaeformis_F_contig784.19013.1	prot_P-littoralis_Contig81.147.3	prot_S-polyschides_M_contig24896.8501.1	prot_S-promiscuus_M_contig4.12145.1	SJ07913	prot_S-latissima_F_contig2629.8220.1	prot_S-rigidula_F_contig2510.5.1
OG0004704	TRUE	prot_D-dichotoma_M_contig471.14699.1	Ec-00_005960.1	prot_M-pyrifera_M_contig2546.9026.1	prot_M-clavaeformis_F_contig985.21140.1	prot_P-littoralis_Contig28.153.3	prot_S-polyschides_M_contig9853.19619.1	prot_S-promiscuus_M_contig4.12408.1	SJ09281	prot_S-latissima_F_contig528.13022.1	prot_S-rigidula_F_contig13263.1.1
OG0004705	TRUE	prot_D-dichotoma_M_contig471.14700.1	Ec-00_005950.1	prot_M-pyrifera_M_contig48686.13012.1	prot_M-clavaeformis_F_contig985.21141.1	prot_P-littoralis_Contig28.149.8	prot_S-polyschides_M_contig2473.8441.1	prot_S-promiscuus_M_contig4.12407.1	SJ09282	prot_S-latissima_F_contig528.13023.1	prot_S-rigidula_F_contig9560.1.1
OG0004706	TRUE	prot_D-dichotoma_M_contig471.14706.1	Ec-00_005900.1	prot_M-pyrifera_M_contig3028.10006.1	prot_M-clavaeformis_F_contig897.20246.1	prot_P-littoralis_Contig28.134.1	prot_S-polyschides_M_contig5649.14914.1	prot_S-promiscuus_M_contig4.12399.1	SJ07184	prot_S-latissima_F_contig528.13029.1	prot_S-rigidula_F_contig115.4.1
OG0004707	TRUE	prot_D-dichotoma_M_contig472.14730.1	Ec-11_004920.1	prot_M-pyrifera_M_contig2686.9310.1	prot_M-clavaeformis_F_contig1082.822.1	prot_P-littoralis_Contig49.115.1	prot_S-polyschides_M_contig13775.3246.1	prot_S-promiscuus_M_contig10.1074.1	SJ07131	prot_S-latissima_F_contig780.15679.1	prot_S-rigidula_F_contig969.2.1
OG0004708	TRUE	prot_D-dichotoma_M_contig472.14731.1	Ec-11_004910.1	prot_M-pyrifera_M_contig2686.9311.1	prot_M-clavaeformis_F_contig6949.17767.1	prot_P-littoralis_Contig49.114.1	prot_S-polyschides_M_contig13775.3247.1	prot_S-promiscuus_M_contig10.1073.1	SJ07130	prot_S-latissima_F_contig780.15677.1	prot_S-rigidula_F_contig969.5.1
OG0004709	TRUE	prot_D-dichotoma_M_contig473.14747.1	Ec-27_002260.1	prot_M-pyrifera_M_contig2603.9145.1	prot_M-clavaeformis_F_contig189.5750.1	prot_P-littoralis_Contig765.1.2	prot_S-polyschides_M_contig17478.5373.1	prot_S-promiscuus_M_contig1.709.1	SJ04429	prot_S-latissima_F_contig1376.2793.1	prot_S-rigidula_F_contig12710.1.1
OG0004710	TRUE	prot_D-dichotoma_M_contig473.14749.1	Ec-27_002280.1	prot_M-pyrifera_M_contig1179.3702.1	prot_M-clavaeformis_F_contig3164.10281.1	prot_P-littoralis_Contig765.4.7	prot_S-polyschides_M_contig3566.11428.1	prot_S-promiscuus_M_contig1.707.1	SJ04445	prot_S-latissima_F_contig613.13968.1	prot_S-rigidula_F_contig663.4.1
OG0004711	TRUE	prot_D-dichotoma_M_contig473.14751.1	Ec-27_002300.1	prot_M-pyrifera_M_contig22835.8456.1	prot_M-clavaeformis_F_contig3164.10283.1,prot_M-clavaeformis_F_contig73.18334.1	prot_P-littoralis_Contig765.9.2	prot_S-polyschides_M_contig608.15484.1	prot_S-promiscuus_M_contig1.705.1	SJ04449	prot_S-latissima_F_contig613.13966.1	NA
OG0004712	TRUE	prot_D-dichotoma_M_contig473.14752.1	Ec-27_002310.1	prot_M-pyrifera_M_contig31108.10172.1	prot_M-clavaeformis_F_contig73.18335.1	prot_P-littoralis_Contig765.12.1	prot_S-polyschides_M_contig608.15483.1	prot_S-promiscuus_M_contig1.704.1	SJ04450	prot_S-latissima_F_contig613.13965.1	prot_S-rigidula_F_contig9681.1.1
OG0004713	TRUE	prot_D-dichotoma_M_contig473.14758.1	Ec-27_001030.1	prot_M-pyrifera_M_contig12439.4953.1	prot_M-clavaeformis_F_contig1113.1090.1	prot_P-littoralis_Contig6.88.1	prot_S-polyschides_M_contig815.17868.1	prot_S-promiscuus_M_contig1.586.1	SJ00936	prot_S-latissima_F_contig352.10329.1	prot_S-rigidula_F_contig13765.1.1
OG0004714	FALSE	prot_D-dichotoma_M_contig1256.2002.1,prot_D-dichotoma_M_contig2976.10280.1	Ec-08_001470.1	prot_M-pyrifera_M_contig104738.1017.1	NA	prot_P-littoralis_Contig414.22.4	prot_S-polyschides_M_contig8050.17767.1	prot_S-promiscuus_M_contig22.6479.1	SJ02648,SJ15840	NA	prot_S-rigidula_F_contig7188.1.1
OG0004715	TRUE	prot_D-dichotoma_M_contig635.17286.1	Ec-05_004880.1	prot_M-pyrifera_M_contig109812.2048.1,prot_M-pyrifera_M_contig14201.6211.1	prot_M-clavaeformis_F_contig246.8002.1	prot_P-littoralis_Contig118.115.7	prot_S-polyschides_M_contig11327.1225.1	prot_S-promiscuus_M_contig41.12980.1	SJ03201	prot_S-latissima_F_contig3482.10251.1	NA
OG0004716	TRUE	prot_D-dichotoma_M_contig219.7274.1	Ec-18_000610.1	prot_M-pyrifera_M_contig99989.22995.1	prot_M-clavaeformis_F_contig487.14326.1	prot_P-littoralis_Contig1014.10.4	prot_S-polyschides_M_contig46670.13517.1	prot_S-promiscuus_M_contig30.9786.1	SJ21411	prot_S-latissima_F_contig251.7889.1	prot_S-rigidula_F_contig2126.1.1
OG0004717	FALSE	prot_D-dichotoma_M_contig892.19686.1	Ec-19_005040.1	NA	prot_M-clavaeformis_F_contig4026.12526.1	prot_P-littoralis_Contig263.62.5	prot_S-polyschides_M_contig32214.10576.1	prot_S-promiscuus_M_contig21.6240.1,prot_S-promiscuus_M_contig21.6241.1	SJ11050,SJ11053	prot_S-latissima_F_contig530.13065.1	NA
OG0004718	FALSE	prot_D-dichotoma_M_contig893.19692.1	Ec-15_004980.1	NA	prot_M-clavaeformis_F_contig1742.5091.1	NA	prot_S-polyschides_M_contig14455.3688.1,prot_S-polyschides_M_contig1717.5234.1	prot_S-promiscuus_M_contig11.1343.1	SJ16840,SJ22103	prot_S-latissima_F_contig167.4458.1	prot_S-rigidula_F_contig1379.2.1
OG0004719	FALSE	prot_D-dichotoma_M_contig85.19282.1,prot_D-dichotoma_M_contig894.19698.1	Ec-28_003070.1	prot_M-pyrifera_M_contig114092.2935.1,prot_M-pyrifera_M_contig45442.12500.1	prot_M-clavaeformis_F_contig800.19242.1	prot_P-littoralis_Contig301.29.2	prot_S-polyschides_M_contig6776.16382.1	prot_S-promiscuus_M_contig7.17074.1	NA	NA	prot_S-rigidula_F_contig4989.5.1
OG0004720	TRUE	prot_D-dichotoma_M_contig895.19708.1	Ec-09_003440.1	prot_M-pyrifera_M_contig156.6603.1	prot_M-clavaeformis_F_contig1601.4345.1	prot_P-littoralis_Contig621.42.1	prot_S-polyschides_M_contig4181.12679.1	prot_S-promiscuus_M_contig34.10761.1	SJ03051	prot_S-latissima_F_contig71.14951.1	prot_S-rigidula_F_contig1435.5.1
OG0004721	TRUE	prot_D-dichotoma_M_contig895.19709.1	Ec-09_003430.1	prot_M-pyrifera_M_contig156.6604.1	prot_M-clavaeformis_F_contig1601.4346.1	prot_P-littoralis_Contig621.40.2	prot_S-polyschides_M_contig4181.12678.1	prot_S-promiscuus_M_contig34.10762.1	SJ03045	prot_S-latissima_F_contig71.14950.1	prot_S-rigidula_F_contig1435.1.1
OG0004722	TRUE	prot_D-dichotoma_M_contig895.19710.1	Ec-09_003420.1	prot_M-pyrifera_M_contig156.6605.1	prot_M-clavaeformis_F_contig686.17634.1	prot_P-littoralis_Contig621.36.8	prot_S-polyschides_M_contig5635.14888.1	prot_S-promiscuus_M_contig34.10763.1	SJ03035	prot_S-latissima_F_contig71.14949.1	prot_S-rigidula_F_contig9143.1.1
OG0004723	TRUE	prot_D-dichotoma_M_contig1459.3349.1	Ec-04_006480.1	prot_M-pyrifera_M_contig15458.6566.1	prot_M-clavaeformis_F_contig1450.3398.1	prot_P-littoralis_Contig23.117.3	prot_S-polyschides_M_contig23196.7873.1	prot_S-promiscuus_M_contig7.17443.1	SJ02640	prot_S-latissima_F_contig165.4368.1	prot_S-rigidula_F_contig7467.1.2
OG0004724	TRUE	prot_D-dichotoma_M_contig1463.3371.1	Ec-07_004870.1	prot_M-pyrifera_M_contig33082.10548.1	prot_M-clavaeformis_F_contig1265.2236.1	prot_P-littoralis_Contig235.80.2	prot_S-polyschides_M_contig30044.10019.1	prot_S-promiscuus_M_contig26.7809.1	SJ20780	prot_S-latissima_F_contig255.7983.1	prot_S-rigidula_F_contig1115.2.2
OG0004725	TRUE	prot_D-dichotoma_M_contig1474.3412.1	Ec-01_006930.1	NA	prot_M-clavaeformis_F_contig219.7023.1,prot_M-clavaeformis_F_contig219.7024.1	prot_P-littoralis_Contig76.199.2	prot_S-polyschides_M_contig1015.155.1	prot_S-promiscuus_M_contig2.5161.1	SJ09222	prot_S-latissima_F_contig1682.4497.1	prot_S-rigidula_F_contig19482.1.1
OG0004726	TRUE	prot_D-dichotoma_M_contig1474.3414.1	Ec-01_006990.1	prot_M-pyrifera_M_contig7347.17419.1	prot_M-clavaeformis_F_contig235.7594.1	prot_P-littoralis_Contig10.6.1	prot_S-polyschides_M_contig5177.14263.1	prot_S-promiscuus_M_contig2.5166.1	SJ09217	prot_S-latissima_F_contig2448.7663.1	prot_S-rigidula_F_contig1569.1.1
OG0004727	FALSE	prot_D-dichotoma_M_contig1474.3416.1	Ec-01_006830.1	prot_M-pyrifera_M_contig15185.6480.1	prot_M-clavaeformis_F_contig150.3735.1	prot_P-littoralis_Contig10.10.2	prot_S-polyschides_M_contig3873.12071.1	prot_S-promiscuus_M_contig2.5168.1	SJ09215	prot_S-latissima_F_contig1954.5709.1,prot_S-latissima_F_contig1954.5710.1	NA
OG0004728	TRUE	prot_D-dichotoma_M_contig1475.3421.1	Ec-06_004720.1	prot_M-pyrifera_M_contig11467.3052.1	prot_M-clavaeformis_F_contig5432.15427.1,prot_M-clavaeformis_F_contig6031.16439.1	prot_P-littoralis_Contig88.72.1	prot_S-polyschides_M_contig13788.3254.1	prot_S-promiscuus_M_contig3.9123.1	SJ02707	prot_S-latissima_F_contig253.7933.1	NA
OG0004729	TRUE	prot_D-dichotoma_M_contig149.3501.1	Ec-14_006440.1	prot_M-pyrifera_M_contig83.19388.1	prot_M-clavaeformis_F_contig261.8545.1	prot_P-littoralis_Contig32.144.4	prot_S-polyschides_M_contig8038.17753.1,prot_S-polyschides_M_contig8038.17754.1	prot_S-promiscuus_M_contig4.12041.1	SJ07198	prot_S-latissima_F_contig2080.6286.1	NA
OG0004730	TRUE	prot_D-dichotoma_M_contig149.3503.1	Ec-14_006430.1	prot_M-pyrifera_M_contig60110.14941.1	prot_M-clavaeformis_F_contig261.8544.1	prot_P-littoralis_Contig32.143.2	prot_S-polyschides_M_contig8038.17751.1	prot_S-promiscuus_M_contig4.12042.1	SJ07196	prot_S-latissima_F_contig3717.10655.1	prot_S-rigidula_F_contig13885.2.1
OG0004731	TRUE	prot_D-dichotoma_M_contig149.3505.1	Ec-14_006710.1	prot_M-pyrifera_M_contig319.10313.1	prot_M-clavaeformis_F_contig276.9046.1	prot_P-littoralis_Contig165.87.2	prot_S-polyschides_M_contig6640.16230.1	prot_S-promiscuus_M_contig4.12013.1	SJ07229	prot_S-latissima_F_contig441.11793.1	prot_S-rigidula_F_contig25577.1.1
OG0004732	TRUE	prot_D-dichotoma_M_contig149.3506.1	Ec-14_006700.1	prot_M-pyrifera_M_contig10875.1841.1	prot_M-clavaeformis_F_contig276.9045.1	prot_P-littoralis_Contig165.90.2	prot_S-polyschides_M_contig14599.3764.1	prot_S-promiscuus_M_contig4.12014.1	SJ07228	prot_S-latissima_F_contig441.11794.1	prot_S-rigidula_F_contig1765.1.1
OG0004733	TRUE	prot_D-dichotoma_M_contig149.3510.1	Ec-14_006690.1	prot_M-pyrifera_M_contig9077.21040.1	prot_M-clavaeformis_F_contig276.9044.1	prot_P-littoralis_Contig165.93.1	prot_S-polyschides_M_contig14599.3763.1	prot_S-promiscuus_M_contig4.12015.1	SJ07227	prot_S-latissima_F_contig441.11795.1	prot_S-rigidula_F_contig1479.3.3
OG0004734	TRUE	prot_D-dichotoma_M_contig151.3647.1	Ec-05_006880.1	prot_M-pyrifera_M_contig335.10616.1	prot_M-clavaeformis_F_contig419.12897.1	prot_P-littoralis_Contig160.2.160	prot_S-polyschides_M_contig249.8502.1	prot_S-promiscuus_M_contig49.14144.1	SJ16653	prot_S-latissima_F_contig223.6866.1	prot_S-rigidula_F_contig8.4.20
OG0004735	TRUE	prot_D-dichotoma_M_contig2756.9500.1	Ec-12_000510.1	prot_M-pyrifera_M_contig125784.5215.1,prot_M-pyrifera_M_contig6887.16556.1,prot_M-pyrifera_M_contig91957.21292.1	prot_M-clavaeformis_F_contig460.13767.1	prot_P-littoralis_Contig139.60.8	NA	prot_S-promiscuus_M_contig5.14960.1	SJ02880	NA	prot_S-rigidula_F_contig4826.1.1
OG0004736	TRUE	prot_D-dichotoma_M_contig2766.9529.1	Ec-08_003330.1	prot_M-pyrifera_M_contig46055.12596.1	prot_M-clavaeformis_F_contig945.20754.1	prot_P-littoralis_Contig358.76.1	prot_S-polyschides_M_contig34043.11033.1,prot_S-polyschides_M_contig43383.12944.1	prot_S-promiscuus_M_contig22.6324.1	SJ02495	prot_S-latissima_F_contig937.17105.1	NA
OG0004737	FALSE	prot_D-dichotoma_M_contig2767.9532.1	Ec-22_001130.1	prot_M-pyrifera_M_contig8255.19296.1	prot_M-clavaeformis_F_contig1021.274.1	prot_P-littoralis_Contig122.72.3	prot_S-polyschides_M_contig1693.5103.1	prot_S-promiscuus_M_contig37.11463.1	SJ20085,SJ20086	NA	prot_S-rigidula_F_contig9018.1.1
OG0004738	TRUE	prot_D-dichotoma_M_contig96.20302.1	Ec-14_002050.1	prot_M-pyrifera_M_contig9366.21635.1	prot_M-clavaeformis_F_contig3390.10906.1	prot_P-littoralis_Contig182.85.2	prot_S-polyschides_M_contig23388.7944.1	prot_S-promiscuus_M_contig4.12517.1	SJ06630	prot_S-latissima_F_contig405.11216.1	prot_S-rigidula_F_contig4559.1.1
OG0004739	TRUE	prot_D-dichotoma_M_contig96.20310.1	Ec-14_002820.1	NA	prot_M-clavaeformis_F_contig230.7417.1	prot_P-littoralis_Contig261.69.1	prot_S-polyschides_M_contig11378.1280.1,prot_S-polyschides_M_contig13487.3026.1	prot_S-promiscuus_M_contig4.12300.1	SJ12405	prot_S-latissima_F_contig7.14773.1	prot_S-rigidula_F_contig3216.2.1
OG0004740	TRUE	prot_D-dichotoma_M_contig97.20382.1	Ec-14_003870.1	prot_M-pyrifera_M_contig7790.18323.1	prot_M-clavaeformis_F_contig5210.15029.1	prot_P-littoralis_Contig406.53.1	prot_S-polyschides_M_contig1293.2649.1	prot_S-promiscuus_M_contig4.12423.1	SJ16396	prot_S-latissima_F_contig827.16134.1	prot_S-rigidula_F_contig25930.1.1
OG0004741	FALSE	prot_D-dichotoma_M_contig2444.8385.1,prot_D-dichotoma_M_contig3238.11172.1	Ec-03_004090.1	NA	prot_M-clavaeformis_F_contig1471.3540.1,prot_M-clavaeformis_F_contig1645.4571.1	prot_P-littoralis_Contig371.6.3	prot_S-polyschides_M_contig3504.11303.1,prot_S-polyschides_M_contig37513.11810.1,prot_S-polyschides_M_contig791.17610.1	prot_S-promiscuus_M_contig35.10884.1	NA	NA	NA
OG0004742	FALSE	prot_D-dichotoma_M_contig1807.5335.1,prot_D-dichotoma_M_contig1880.5663.1	Ec-23_003900.1	prot_M-pyrifera_M_contig33011.10533.1,prot_M-pyrifera_M_contig40613.11785.1	prot_M-clavaeformis_F_contig869.19950.1	prot_P-littoralis_Contig720.10.2	NA	prot_S-promiscuus_M_contig40.12816.1	SJ12640	prot_S-latissima_F_contig805.15920.1	NA
OG0004743	TRUE	prot_D-dichotoma_M_contig970.20396.1	Ec-27_006090.1	prot_M-pyrifera_M_contig10177.373.1	prot_M-clavaeformis_F_contig715.18153.1	prot_P-littoralis_Contig568.6.1	prot_S-polyschides_M_contig2497.8528.1	prot_S-promiscuus_M_contig13.2530.1	SJ02297	prot_S-latissima_F_contig204.6157.1	prot_S-rigidula_F_contig9450.2.1
OG0004744	TRUE	prot_D-dichotoma_M_contig970.20402.1	Ec-27_006280.1	prot_M-pyrifera_M_contig679.16381.1	prot_M-clavaeformis_F_contig319.10353.1	prot_P-littoralis_Contig12.53.2	prot_S-polyschides_M_contig17676.5478.1	prot_S-promiscuus_M_contig13.2555.1	SJ04863	prot_S-latissima_F_contig1460.3349.1	prot_S-rigidula_F_contig7915.4.1
OG0004745	TRUE	prot_D-dichotoma_M_contig972.20412.1	Ec-12_005140.1	NA	prot_M-clavaeformis_F_contig2368.7658.1,prot_M-clavaeformis_F_contig749.18587.1	prot_P-littoralis_Contig96.80.6	prot_S-polyschides_M_contig7048.16704.1	prot_S-promiscuus_M_contig5.14509.1	SJ15370	prot_S-latissima_F_contig250.7862.1	prot_S-rigidula_F_contig2750.1.1
OG0004746	TRUE	prot_D-dichotoma_M_contig973.20423.1	Ec-12_002250.1	prot_M-pyrifera_M_contig19551.7697.1	prot_M-clavaeformis_F_contig1120.1152.1	prot_P-littoralis_Contig9.135.3	prot_S-polyschides_M_contig5541.14756.1	prot_S-promiscuus_M_contig5.14801.1	SJ10491	prot_S-latissima_F_contig594.13720.1	prot_S-rigidula_F_contig6377.3.3
OG0004747	FALSE	prot_D-dichotoma_M_contig468.14631.1	Ec-02_001540.1	prot_M-pyrifera_M_contig8180.19143.1	prot_M-clavaeformis_F_contig1374.2925.1	prot_P-littoralis_Contig309.5.1,prot_P-littoralis_Contig713.1.1	prot_S-polyschides_M_contig1446.3693.1	prot_S-promiscuus_M_contig50.15033.1	SJ16434	prot_S-latissima_F_contig453.11981.1	NA
OG0004748	FALSE	prot_D-dichotoma_M_contig468.14634.1	Ec-02_001570.1	NA	prot_M-clavaeformis_F_contig107.688.1	prot_P-littoralis_Contig315.27.2	prot_S-polyschides_M_contig1446.3696.1	prot_S-promiscuus_M_contig50.15029.1	SJ18500	prot_S-latissima_F_contig112.983.1,prot_S-latissima_F_contig1267.2032.1	prot_S-rigidula_F_contig998.2.1
OG0004749	TRUE	prot_D-dichotoma_M_contig468.14636.1	Ec-02_001580.1	prot_M-pyrifera_M_contig122.4527.1	prot_M-clavaeformis_F_contig2756.9038.1	prot_P-littoralis_Contig315.32.2	prot_S-polyschides_M_contig680.16417.1	prot_S-promiscuus_M_contig50.15028.1	SJ16441	prot_S-latissima_F_contig112.982.1	prot_S-rigidula_F_contig18181.1.1
OG0004750	FALSE	prot_D-dichotoma_M_contig110.872.1	Ec-15_001250.1	prot_M-pyrifera_M_contig76891.18113.1	prot_M-clavaeformis_F_contig2086.6609.1	prot_P-littoralis_Contig294.1.8	NA	prot_S-promiscuus_M_contig11.1686.1	SJ21370	prot_S-latissima_F_contig200.5993.1,prot_S-latissima_F_contig200.5994.1,prot_S-latissima_F_contig200.5995.1	NA
OG0004751	TRUE	prot_D-dichotoma_M_contig111.946.1	Ec-20_001560.1	prot_M-pyrifera_M_contig65361.15897.1,prot_M-pyrifera_M_contig70901.16925.1	prot_M-clavaeformis_F_contig4602.13772.1	prot_P-littoralis_Contig975.20.6	prot_S-polyschides_M_contig16119.4674.1	prot_S-promiscuus_M_contig8.18304.1	SJ12791	prot_S-latissima_F_contig1664.4421.1	NA
OG0004752	TRUE	prot_D-dichotoma_M_contig111.947.1	Ec-20_001610.1	prot_M-pyrifera_M_contig18680.7470.1,prot_M-pyrifera_M_contig77480.18241.1	prot_M-clavaeformis_F_contig1359.2823.1	prot_P-littoralis_Contig975.11.1	prot_S-polyschides_M_contig21245.7049.1	prot_S-promiscuus_M_contig8.18299.1	SJ12788	prot_S-latissima_F_contig1664.4429.1	NA
OG0004753	TRUE	prot_D-dichotoma_M_contig152.3695.1	Ec-00_000210.1	prot_M-pyrifera_M_contig72090.17160.1	prot_M-clavaeformis_F_contig704.17976.1	prot_P-littoralis_Contig254.68.1	prot_S-polyschides_M_contig20749.6820.1,prot_S-polyschides_M_contig23496.7987.1	prot_S-promiscuus_M_contig8.17930.1	SJ04959	prot_S-latissima_F_contig17.4579.1	NA
OG0004754	TRUE	prot_D-dichotoma_M_contig152.3704.1	Ec-02_005540.1	prot_M-pyrifera_M_contig4922.13101.1	prot_M-clavaeformis_F_contig5202.15019.1	prot_P-littoralis_Contig254.53.2	prot_S-polyschides_M_contig2936.9838.1	prot_S-promiscuus_M_contig8.17924.1	SJ04964	prot_S-latissima_F_contig17.4576.1	prot_S-rigidula_F_contig2453.2.1
OG0004755	TRUE	prot_D-dichotoma_M_contig152.3705.1	Ec-02_005870.1	prot_M-pyrifera_M_contig674.16285.1	prot_M-clavaeformis_F_contig676.17504.1	prot_P-littoralis_Contig86.80.6	prot_S-polyschides_M_contig2936.9839.1	prot_S-promiscuus_M_contig8.17879.1	SJ01852	prot_S-latissima_F_contig893.16754.1	prot_S-rigidula_F_contig25915.1.1
OG0004756	TRUE	prot_D-dichotoma_M_contig398.13060.1	Ec-01_004730.1	prot_M-pyrifera_M_contig15099.6456.1,prot_M-pyrifera_M_contig76936.18134.1	prot_M-clavaeformis_F_contig2183.6993.1	prot_P-littoralis_Contig21.124.1	NA	prot_S-promiscuus_M_contig2.4896.1	SJ17451	prot_S-latissima_F_contig1267.2033.1	prot_S-rigidula_F_contig9559.1.1
OG0004757	TRUE	prot_D-dichotoma_M_contig400.13172.1	Ec-10_002190.1	prot_M-pyrifera_M_contig708.16899.1	prot_M-clavaeformis_F_contig8315.19578.1	prot_P-littoralis_Contig337.17.1	prot_S-polyschides_M_contig6084.15492.1	prot_S-promiscuus_M_contig9.18657.1	SJ00496	prot_S-latissima_F_contig572.13503.1	prot_S-rigidula_F_contig24876.2.1
OG0004758	TRUE	prot_D-dichotoma_M_contig325.11195.1	Ec-11_000020.1	prot_M-pyrifera_M_contig21902.8245.1	prot_M-clavaeformis_F_contig448.13517.1	prot_P-littoralis_Contig79.123.2	prot_S-polyschides_M_contig19751.6407.1	prot_S-promiscuus_M_contig60.16618.1	SJ04547	prot_S-latissima_F_contig709.14922.1	prot_S-rigidula_F_contig3723.1.1
OG0004759	TRUE	prot_D-dichotoma_M_contig325.11197.1	Ec-11_000030.1	prot_M-pyrifera_M_contig1588.6688.1	prot_M-clavaeformis_F_contig448.13516.1	prot_P-littoralis_Contig79.129.8	prot_S-polyschides_M_contig2240.7577.1	prot_S-promiscuus_M_contig60.16619.1	SJ04548	prot_S-latissima_F_contig709.14923.1	prot_S-rigidula_F_contig1900.1.1
OG0004760	TRUE	prot_D-dichotoma_M_contig325.11200.1	Ec-00_010880.1	prot_M-pyrifera_M_contig6915.16603.1	prot_M-clavaeformis_F_contig17.4858.1	prot_P-littoralis_Contig133.61.1	prot_S-polyschides_M_contig3894.12119.1	prot_S-promiscuus_M_contig10.763.1	SJ17348	prot_S-latissima_F_contig51.12729.1	prot_S-rigidula_F_contig2843.1.1
OG0004761	TRUE	prot_D-dichotoma_M_contig325.11201.1	Ec-11_001130.1	prot_M-pyrifera_M_contig24750.8879.1,prot_M-pyrifera_M_contig57359.14506.1	prot_M-clavaeformis_F_contig17.4860.1	prot_P-littoralis_Contig133.43.1	NA	prot_S-promiscuus_M_contig10.766.1	SJ17353	prot_S-latissima_F_contig51.12732.1	prot_S-rigidula_F_contig24380.1.1
OG0004762	TRUE	prot_D-dichotoma_M_contig1002.116.1	Ec-12_001440.1	prot_M-pyrifera_M_contig31298.10209.1	prot_M-clavaeformis_F_contig119.1677.1	prot_P-littoralis_Contig57.49.1	prot_S-polyschides_M_contig2926.9810.1	prot_S-promiscuus_M_contig5.14877.1	SJ12227	prot_S-latissima_F_contig754.15378.1	prot_S-rigidula_F_contig9319.2.1
OG0004763	TRUE	prot_D-dichotoma_M_contig1002.117.1	Ec-12_001470.1	prot_M-pyrifera_M_contig8631.20103.1	prot_M-clavaeformis_F_contig119.1674.1	prot_P-littoralis_Contig57.55.1	prot_S-polyschides_M_contig7604.17321.1	prot_S-promiscuus_M_contig5.14874.1	SJ12223	prot_S-latissima_F_contig754.15382.1	prot_S-rigidula_F_contig6644.2.1
OG0004764	TRUE	prot_D-dichotoma_M_contig1002.118.1	Ec-12_001460.1	prot_M-pyrifera_M_contig2407.8723.1,prot_M-pyrifera_M_contig95248.21974.1	prot_M-clavaeformis_F_contig119.1675.1	prot_P-littoralis_Contig57.54.1	prot_S-polyschides_M_contig7604.17319.1	prot_S-promiscuus_M_contig5.14875.1	SJ12224	prot_S-latissima_F_contig754.15381.1	NA
OG0004765	FALSE	prot_D-dichotoma_M_contig1002.119.1	Ec-12_001430.1	NA	prot_M-clavaeformis_F_contig119.1676.1	prot_P-littoralis_Contig57.51.3	prot_S-polyschides_M_contig14370.3657.1	prot_S-promiscuus_M_contig5.14876.1	SJ12225,SJ17151	prot_S-latissima_F_contig754.15380.1	prot_S-rigidula_F_contig3976.1.1
OG0004766	TRUE	prot_D-dichotoma_M_contig1003.121.1	Ec-18_002040.1	prot_M-pyrifera_M_contig910.21100.1	prot_M-clavaeformis_F_contig6026.16427.1	prot_P-littoralis_Contig5.165.1	prot_S-polyschides_M_contig18231.5759.1	prot_S-promiscuus_M_contig30.9606.1	SJ01441	prot_S-latissima_F_contig94.17149.1	prot_S-rigidula_F_contig14102.1.1
OG0004767	TRUE	prot_D-dichotoma_M_contig1003.124.1	Ec-18_001820.1	prot_M-pyrifera_M_contig32857.10492.1	prot_M-clavaeformis_F_contig1839.5556.1	prot_P-littoralis_Contig690.34.1	prot_S-polyschides_M_contig4359.12970.1	prot_S-promiscuus_M_contig30.9634.1	SJ08162	prot_S-latissima_F_contig94.17128.1	prot_S-rigidula_F_contig9278.1.1
OG0004768	FALSE	prot_D-dichotoma_M_contig1005.136.1	Ec-28_000910.1	NA	prot_M-clavaeformis_F_contig730.18345.1	prot_P-littoralis_Contig1153.18.2	prot_S-polyschides_M_contig34581.11194.1	prot_S-promiscuus_M_contig7.17359.1	SJ00946	prot_S-latissima_F_contig907.16889.1	prot_S-rigidula_F_contig16082.1.1,prot_S-rigidula_F_contig25737.3.1
OG0004769	FALSE	prot_D-dichotoma_M_contig1187.1497.1	Ec-24_003230.1	prot_M-pyrifera_M_contig55548.14161.1	prot_M-clavaeformis_F_contig65.17119.1	prot_P-littoralis_Contig68.115.2	NA	prot_S-promiscuus_M_contig55.15618.1	SJ00732	prot_S-latissima_F_contig986.17573.1,prot_S-latissima_F_contig986.17575.1	prot_S-rigidula_F_contig10572.1.1
OG0004770	TRUE	prot_D-dichotoma_M_contig1189.1510.1	Ec-15_000490.1	prot_M-pyrifera_M_contig45460.12501.1	prot_M-clavaeformis_F_contig1382.2974.1	prot_P-littoralis_Contig26.141.2	prot_S-polyschides_M_contig6571.16124.1	prot_S-promiscuus_M_contig11.1770.1	SJ02982	prot_S-latissima_F_contig82.16047.1	prot_S-rigidula_F_contig11344.1.1
OG0004771	TRUE	prot_D-dichotoma_M_contig1192.1551.1	Ec-12_001040.1	prot_M-pyrifera_M_contig639.15633.1	prot_M-clavaeformis_F_contig1074.728.1	prot_P-littoralis_Contig1294.8.1	prot_S-polyschides_M_contig11937.1836.1	prot_S-promiscuus_M_contig5.14938.1	SJ15981	prot_S-latissima_F_contig379.10773.1	prot_S-rigidula_F_contig23694.1.1
OG0004772	TRUE	prot_D-dichotoma_M_contig217.7185.1	Ec-27_000540.1	prot_M-pyrifera_M_contig9800.22568.1,prot_M-pyrifera_M_contig9800.22569.1	prot_M-clavaeformis_F_contig2402.7823.1	prot_P-littoralis_Contig6.201.1	NA	prot_S-promiscuus_M_contig1.524.1	SJ14915	prot_S-latissima_F_contig241.7585.1	prot_S-rigidula_F_contig14038.1.1
OG0004773	TRUE	prot_D-dichotoma_M_contig217.7186.1	Ec-27_000560.1	prot_M-pyrifera_M_contig6185.15250.1	prot_M-clavaeformis_F_contig3789.11924.1	prot_P-littoralis_Contig6.192.1	prot_S-polyschides_M_contig1404.3446.1	prot_S-promiscuus_M_contig1.523.1	SJ14905	prot_S-latissima_F_contig241.7586.1	prot_S-rigidula_F_contig2403.3.1
OG0004774	TRUE	prot_D-dichotoma_M_contig218.7237.1	Ec-07_002300.1	prot_M-pyrifera_M_contig48202.12933.1,prot_M-pyrifera_M_contig77624.18266.1,prot_M-pyrifera_M_contig78492.18447.1	prot_M-clavaeformis_F_contig1878.5706.1	prot_P-littoralis_Contig103.16.5	prot_S-polyschides_M_contig6117.15546.1	prot_S-promiscuus_M_contig24.7169.1	SJ17018	NA	NA
OG0004775	FALSE	prot_D-dichotoma_M_contig3783.12584.1	Ec-11_005460.1,Ec-11_005470.1	NA	prot_M-clavaeformis_F_contig1033.375.1	prot_P-littoralis_Contig134.32.1	NA	prot_S-promiscuus_M_contig10.1020.1,prot_S-promiscuus_M_contig10.1021.1	SJ21684	prot_S-latissima_F_contig1357.2637.1,prot_S-latissima_F_contig1357.2638.1	NA
OG0004776	FALSE	prot_D-dichotoma_M_contig3783.12586.1	Ec-11_005430.1	prot_M-pyrifera_M_contig1336.5932.1	prot_M-clavaeformis_F_contig2180.6984.1	prot_P-littoralis_Contig134.44.3,prot_P-littoralis_Contig253.5.2	prot_S-polyschides_M_contig3900.12137.1	prot_S-promiscuus_M_contig10.1024.1	SJ21699	prot_S-latissima_F_contig1357.2635.1	NA
OG0004777	FALSE	prot_D-dichotoma_M_contig3786.12591.1	Ec-06_001910.1	prot_M-pyrifera_M_contig8955.20760.1	prot_M-clavaeformis_F_contig788.19065.1	prot_P-littoralis_Contig116.123.2	prot_S-polyschides_M_contig4240.12790.1	prot_S-promiscuus_M_contig3.9387.1	SJ14809	prot_S-latissima_F_contig131.2355.1,prot_S-latissima_F_contig131.2356.1	NA
OG0004778	TRUE	prot_D-dichotoma_M_contig3786.12595.1	Ec-06_001930.1	prot_M-pyrifera_M_contig27424.9431.1	prot_M-clavaeformis_F_contig788.19067.1	prot_P-littoralis_Contig116.121.2	prot_S-polyschides_M_contig15392.4215.1	prot_S-promiscuus_M_contig3.9389.1	SJ14807	prot_S-latissima_F_contig131.2353.1	prot_S-rigidula_F_contig11905.1.3
OG0004779	TRUE	prot_D-dichotoma_M_contig72.18089.1	Ec-19_000790.1	prot_M-pyrifera_M_contig1606.6743.1	prot_M-clavaeformis_F_contig2593.8480.1	prot_P-littoralis_Contig818.20.1	prot_S-polyschides_M_contig33190.10819.1	prot_S-promiscuus_M_contig18.4167.1	SJ07355	prot_S-latissima_F_contig1597.4072.1	prot_S-rigidula_F_contig11067.1.1
OG0004780	TRUE	prot_D-dichotoma_M_contig1105.922.1	Ec-14_001680.1	prot_M-pyrifera_M_contig16740.6923.1	prot_M-clavaeformis_F_contig1640.4551.1	prot_P-littoralis_Contig85.112.2	prot_S-polyschides_M_contig6499.16034.1	prot_S-promiscuus_M_contig4.12542.1	SJ22520	prot_S-latissima_F_contig504.12655.1	prot_S-rigidula_F_contig2185.3.1
OG0004781	TRUE	prot_D-dichotoma_M_contig1106.929.1	Ec-26_004270.1	prot_M-pyrifera_M_contig24800.8892.1,prot_M-pyrifera_M_contig84622.19722.1	prot_M-clavaeformis_F_contig2765.9065.1	prot_P-littoralis_Contig34.34.1	prot_S-polyschides_M_contig25508.8705.1	prot_S-promiscuus_M_contig14.2846.1	SJ13464	prot_S-latissima_F_contig1218.1684.1	NA
OG0004782	TRUE	prot_D-dichotoma_M_contig1106.931.1	Ec-26_004230.1	prot_M-pyrifera_M_contig10977.2036.1	prot_M-clavaeformis_F_contig120.1771.1	prot_P-littoralis_Contig34.67.1	prot_S-polyschides_M_contig9915.19670.1	prot_S-promiscuus_M_contig14.2877.1	SJ13461	prot_S-latissima_F_contig1218.1681.1	prot_S-rigidula_F_contig48.5.1
OG0004783	TRUE	prot_D-dichotoma_M_contig1107.932.1	Ec-03_003660.1	prot_M-pyrifera_M_contig895.20749.1	prot_M-clavaeformis_F_contig4230.12994.1	prot_P-littoralis_Contig133.63.10	prot_S-polyschides_M_contig5959.15338.1	prot_S-promiscuus_M_contig10.762.1	SJ17341	prot_S-latissima_F_contig51.12727.1	prot_S-rigidula_F_contig970.1.2
OG0004784	TRUE	prot_D-dichotoma_M_contig1107.933.1	Ec-06_009430.1	prot_M-pyrifera_M_contig1205.4229.1	prot_M-clavaeformis_F_contig167.4694.1	prot_P-littoralis_Contig542.1.4	prot_S-polyschides_M_contig10382.353.1	prot_S-promiscuus_M_contig3.8829.1	SJ17356	prot_S-latissima_F_contig51.12736.1	prot_S-rigidula_F_contig4444.1.1
OG0004785	TRUE	prot_D-dichotoma_M_contig1107.934.1	Ec-15_004350.1	prot_M-pyrifera_M_contig8537.19900.1	prot_M-clavaeformis_F_contig17.4864.1	prot_P-littoralis_Contig133.30.2	prot_S-polyschides_M_contig10382.352.1	prot_S-promiscuus_M_contig10.769.1	SJ17342	prot_S-latissima_F_contig51.12737.1	prot_S-rigidula_F_contig1237.1.2
OG0004786	TRUE	prot_D-dichotoma_M_contig241.8255.1	Ec-18_001850.1	prot_M-pyrifera_M_contig649.15824.1	prot_M-clavaeformis_F_contig1500.3737.1	prot_P-littoralis_Contig690.12.3	prot_S-polyschides_M_contig3546.11397.1	prot_S-promiscuus_M_contig30.9627.1	SJ08891	prot_S-latissima_F_contig94.17134.1	prot_S-rigidula_F_contig15493.1.1
OG0004787	TRUE	prot_D-dichotoma_M_contig242.8285.1	Ec-25_000150.1	prot_M-pyrifera_M_contig1337.5937.1	prot_M-clavaeformis_F_contig1732.5042.1	prot_P-littoralis_Contig15.193.2	prot_S-polyschides_M_contig31813.10472.1	prot_S-promiscuus_M_contig38.11523.1	SJ13624	prot_S-latissima_F_contig396.11052.1	prot_S-rigidula_F_contig4380.1.1
OG0004788	TRUE	prot_D-dichotoma_M_contig242.8288.1	Ec-25_000850.1	prot_M-pyrifera_M_contig118320.3788.1	prot_M-clavaeformis_F_contig1873.5689.1	prot_P-littoralis_Contig401.48.1	prot_S-polyschides_M_contig9684.19468.1	prot_S-promiscuus_M_contig38.11559.1	SJ11094	prot_S-latissima_F_contig1730.4751.1	prot_S-rigidula_F_contig6954.1.1
OG0004789	FALSE	prot_D-dichotoma_M_contig1015.218.1,prot_D-dichotoma_M_contig243.8318.1	Ec-27_006790.1,Ec-27_006850.1	prot_M-pyrifera_M_contig116685.3456.1	prot_M-clavaeformis_F_contig3195.10364.1	NA	prot_S-polyschides_M_contig4458.13140.1	prot_S-promiscuus_M_contig13.2593.1	SJ17483	prot_S-latissima_F_contig849.16363.1	NA
OG0004790	TRUE	prot_D-dichotoma_M_contig243.8325.1	Ec-14_007020.1	prot_M-pyrifera_M_contig2588.9101.1	prot_M-clavaeformis_F_contig2230.7175.1	prot_P-littoralis_Contig165.3.5	prot_S-polyschides_M_contig1338.2960.1,prot_S-polyschides_M_contig6180.15620.1	prot_S-promiscuus_M_contig4.11982.1	SJ17406	prot_S-latissima_F_contig381.10831.1	NA
OG0004791	FALSE	prot_D-dichotoma_M_contig243.8329.1	Ec-14_005500.1	prot_M-pyrifera_M_contig15351.6545.1	prot_M-clavaeformis_F_contig1460.3466.1	prot_P-littoralis_Contig81.85.1	NA	prot_S-promiscuus_M_contig4.12137.1	SJ22660,SJ22661	prot_S-latissima_F_contig405.11223.1	prot_S-rigidula_F_contig9513.2.1
OG0004792	TRUE	prot_D-dichotoma_M_contig2772.9553.1	Ec-01_006960.1	prot_M-pyrifera_M_contig27326.9407.1	prot_M-clavaeformis_F_contig492.14434.1	prot_P-littoralis_Contig10.1.2	prot_S-polyschides_M_contig28621.9652.1	prot_S-promiscuus_M_contig2.5164.1	SJ09219	prot_S-latissima_F_contig1682.4502.1	prot_S-rigidula_F_contig4915.1.1
OG0004793	TRUE	prot_D-dichotoma_M_contig2776.9560.1	Ec-18_004440.1	prot_M-pyrifera_M_contig272.9381.1	prot_M-clavaeformis_F_contig662.17313.1	prot_P-littoralis_Contig152.33.2	prot_S-polyschides_M_contig1447.3705.1	prot_S-promiscuus_M_contig28.8112.1	SJ10044	prot_S-latissima_F_contig1319.2418.1	prot_S-rigidula_F_contig21274.1.1
OG0004794	TRUE	prot_D-dichotoma_M_contig2777.9564.1	Ec-01_011140.1	prot_M-pyrifera_M_contig11539.3198.1	prot_M-clavaeformis_F_contig49.14381.1	prot_P-littoralis_Contig2.63.2	prot_S-polyschides_M_contig18333.5799.1	prot_S-promiscuus_M_contig2.5514.1	SJ19813	prot_S-latissima_F_contig647.14253.1	prot_S-rigidula_F_contig2336.5.1
OG0004795	FALSE	prot_D-dichotoma_M_contig457.14430.1	Ec-25_003740.1	prot_M-pyrifera_M_contig11595.3309.1	prot_M-clavaeformis_F_contig1199.1742.1	prot_P-littoralis_Contig132.69.1	prot_S-polyschides_M_contig2969.9920.1	prot_S-promiscuus_M_contig62.16753.1	SJ07766,SJ09177	prot_S-latissima_F_contig1862.5314.1	NA
OG0004796	TRUE	prot_D-dichotoma_M_contig458.14457.1	Ec-06_004280.1	prot_M-pyrifera_M_contig19141.7591.1	prot_M-clavaeformis_F_contig216.6911.1	prot_P-littoralis_Contig101.27.4	prot_S-polyschides_M_contig5836.15178.1	prot_S-promiscuus_M_contig3.9170.1	SJ14817	prot_S-latissima_F_contig131.2367.1	prot_S-rigidula_F_contig1012.1.1
OG0004797	TRUE	prot_D-dichotoma_M_contig91.19840.1	Ec-10_003560.1	prot_M-pyrifera_M_contig5079.13366.1	prot_M-clavaeformis_F_contig1284.2349.1	prot_P-littoralis_Contig63.82.1	prot_S-polyschides_M_contig656.16110.1	prot_S-promiscuus_M_contig9.18831.1	SJ18587	prot_S-latissima_F_contig671.14520.1	prot_S-rigidula_F_contig21050.1.1
OG0004798	TRUE	prot_D-dichotoma_M_contig92.19926.1	Ec-15_002370.1	prot_M-pyrifera_M_contig1292.5786.1	prot_M-clavaeformis_F_contig1526.3887.1	prot_P-littoralis_Contig756.20.2	prot_S-polyschides_M_contig3926.12177.1	prot_S-promiscuus_M_contig11.1615.1	SJ12904	prot_S-latissima_F_contig395.11030.1	prot_S-rigidula_F_contig584.1.2
OG0004799	FALSE	prot_D-dichotoma_M_contig92.19927.1	Ec-18_004480.1	NA	prot_M-clavaeformis_F_contig402.12514.1	prot_P-littoralis_Contig152.17.1	prot_S-polyschides_M_contig11663.1565.1,prot_S-polyschides_M_contig30557.10158.1	prot_S-promiscuus_M_contig28.8107.1	SJ10040	prot_S-latissima_F_contig1491.3504.1,prot_S-latissima_F_contig1491.3505.1	NA
OG0004800	TRUE	prot_D-dichotoma_M_contig92.19933.1	Ec-18_004520.1	NA	prot_M-clavaeformis_F_contig3484.11137.1	prot_P-littoralis_Contig152.6.1	prot_S-polyschides_M_contig8029.17742.1,prot_S-polyschides_M_contig8029.17743.1	prot_S-promiscuus_M_contig28.8101.1	SJ10035	prot_S-latissima_F_contig1491.3499.1	prot_S-rigidula_F_contig1041.2.2
OG0004801	FALSE	prot_D-dichotoma_M_contig112.1024.1,prot_D-dichotoma_M_contig112.1025.1	Ec-22_003540.1	NA	prot_M-clavaeformis_F_contig2117.6747.1	prot_P-littoralis_Contig144.118.4,prot_P-littoralis_Contig144.120.1	prot_S-polyschides_M_contig679.16400.1	prot_S-promiscuus_M_contig39.11798.1	SJ14982	prot_S-latissima_F_contig278.8626.1	NA
OG0004802	FALSE	prot_D-dichotoma_M_contig112.1028.1,prot_D-dichotoma_M_contig112.1030.1	Ec-22_003470.1	prot_M-pyrifera_M_contig4126.11892.1	prot_M-clavaeformis_F_contig1663.4658.1	prot_P-littoralis_Contig144.125.2	prot_S-polyschides_M_contig17423.5353.1	prot_S-promiscuus_M_contig39.11794.1	NA	prot_S-latissima_F_contig427.11566.1	prot_S-rigidula_F_contig13620.1.1
OG0004803	TRUE	prot_D-dichotoma_M_contig113.1086.1	Ec-26_003210.1	prot_M-pyrifera_M_contig1529.6526.1	prot_M-clavaeformis_F_contig366.11596.1	prot_P-littoralis_Contig41.152.1	prot_S-polyschides_M_contig34790.11252.1	prot_S-promiscuus_M_contig16.3716.1	SJ05576	prot_S-latissima_F_contig1033.295.1	prot_S-rigidula_F_contig25424.1.1
OG0004804	FALSE	prot_D-dichotoma_M_contig113.1088.1	Ec-26_003230.1	prot_M-pyrifera_M_contig14031.6147.1	prot_M-clavaeformis_F_contig366.11597.1	prot_P-littoralis_Contig41.160.2	prot_S-polyschides_M_contig4233.12768.1,prot_S-polyschides_M_contig4233.12769.1	NA	SJ05571,SJ05574	prot_S-latissima_F_contig3047.9380.1	NA
OG0004805	TRUE	prot_D-dichotoma_M_contig113.1089.1	Ec-26_003280.1	prot_M-pyrifera_M_contig7927.18608.1	prot_M-clavaeformis_F_contig2482.8086.1	prot_P-littoralis_Contig41.175.2	prot_S-polyschides_M_contig6369.15881.1	prot_S-promiscuus_M_contig16.3690.1	SJ18127	prot_S-latissima_F_contig1200.1607.1	prot_S-rigidula_F_contig15039.1.1
OG0004806	TRUE	prot_D-dichotoma_M_contig113.1090.1	Ec-26_003270.1	prot_M-pyrifera_M_contig7927.18609.1	prot_M-clavaeformis_F_contig2482.8085.1	prot_P-littoralis_Contig41.174.1	prot_S-polyschides_M_contig3310.10800.1	prot_S-promiscuus_M_contig16.3691.1	SJ18121	prot_S-latissima_F_contig1200.1606.1	prot_S-rigidula_F_contig52.1.1
OG0004807	TRUE	prot_D-dichotoma_M_contig113.1094.1	Ec-26_003290.1	prot_M-pyrifera_M_contig13010.5821.1	prot_M-clavaeformis_F_contig2482.8087.1	prot_P-littoralis_Contig41.176.1	prot_S-polyschides_M_contig11222.1112.1	prot_S-promiscuus_M_contig16.3689.1	SJ08367	prot_S-latissima_F_contig1200.1598.1	prot_S-rigidula_F_contig1310.3.1
OG0004808	TRUE	prot_D-dichotoma_M_contig113.1095.1	Ec-00_005560.1	prot_M-pyrifera_M_contig7299.17328.1	prot_M-clavaeformis_F_contig2306.7432.1	prot_P-littoralis_Contig41.184.1	prot_S-polyschides_M_contig4024.12383.1	prot_S-promiscuus_M_contig16.3725.1	SJ05561	prot_S-latissima_F_contig786.15746.1	prot_S-rigidula_F_contig3609.1.1
OG0004809	FALSE	prot_D-dichotoma_M_contig113.1097.1	Ec-00_005550.1	prot_M-pyrifera_M_contig4146.11920.1	prot_M-clavaeformis_F_contig3699.11694.1	prot_P-littoralis_Contig41.185.1	prot_S-polyschides_M_contig5915.15285.1	prot_S-promiscuus_M_contig16.3726.1	SJ05565	prot_S-latissima_F_contig786.15748.1,prot_S-latissima_F_contig786.15749.1	NA
OG0004810	TRUE	prot_D-dichotoma_M_contig114.1170.1	Ec-20_004180.1	prot_M-pyrifera_M_contig100670.153.1,prot_M-pyrifera_M_contig64923.15828.1	prot_M-clavaeformis_F_contig2247.7221.1	prot_P-littoralis_Contig849.18.2	prot_S-polyschides_M_contig36713.11634.1	prot_S-promiscuus_M_contig45.13660.1	SJ20366	prot_S-latissima_F_contig690.14710.1	NA
OG0004811	TRUE	prot_D-dichotoma_M_contig114.1171.1	Ec-20_004170.1	prot_M-pyrifera_M_contig17775.7207.1,prot_M-pyrifera_M_contig83766.19555.1	prot_M-clavaeformis_F_contig2247.7220.1	prot_P-littoralis_Contig849.15.1	prot_S-polyschides_M_contig8074.17801.1	prot_S-promiscuus_M_contig45.13661.1	SJ20365	prot_S-latissima_F_contig690.14709.1	NA
OG0004812	TRUE	prot_D-dichotoma_M_contig2901.10039.1	Ec-01_000690.1	prot_M-pyrifera_M_contig2706.9347.1	prot_M-clavaeformis_F_contig838.19638.1	prot_P-littoralis_Contig273.42.1	prot_S-polyschides_M_contig808.17807.1	prot_S-promiscuus_M_contig36.11096.1	SJ03627	prot_S-latissima_F_contig676.14554.1	prot_S-rigidula_F_contig4207.2.1
OG0004813	TRUE	prot_D-dichotoma_M_contig2904.10048.1	Ec-27_004020.1	prot_M-pyrifera_M_contig11525.3168.1	prot_M-clavaeformis_F_contig71.18075.1	prot_P-littoralis_Contig8.179.18	prot_S-polyschides_M_contig175.5388.1	prot_S-promiscuus_M_contig13.2277.1	SJ04667	prot_S-latissima_F_contig1157.1260.1	prot_S-rigidula_F_contig6797.1.4
OG0004814	TRUE	prot_D-dichotoma_M_contig2906.10051.1	Ec-08_004310.1	prot_M-pyrifera_M_contig107882.1674.1,prot_M-pyrifera_M_contig5836.14683.1	prot_M-clavaeformis_F_contig2815.9231.1	prot_P-littoralis_Contig78.60.6	prot_S-polyschides_M_contig17309.5296.1	prot_S-promiscuus_M_contig29.8610.1	SJ20310	NA	prot_S-rigidula_F_contig394.1.1
OG0004815	TRUE	prot_D-dichotoma_M_contig2906.10052.1	Ec-08_004300.1	prot_M-pyrifera_M_contig67172.16251.1	prot_M-clavaeformis_F_contig725.18266.1	prot_P-littoralis_Contig78.58.2	prot_S-polyschides_M_contig15693.4432.1	prot_S-promiscuus_M_contig29.8611.1	SJ20312	prot_S-latissima_F_contig749.15340.1	prot_S-rigidula_F_contig8186.1.1
OG0004816	TRUE	prot_D-dichotoma_M_contig2912.10082.1	Ec-17_003500.1	prot_M-pyrifera_M_contig3275.10471.1	prot_M-clavaeformis_F_contig1187.1644.1	prot_P-littoralis_Contig157.98.1	prot_S-polyschides_M_contig3871.12064.1	prot_S-promiscuus_M_contig6.16558.1	SJ19257	prot_S-latissima_F_contig2034.6131.1	prot_S-rigidula_F_contig26271.1.1
OG0004817	FALSE	prot_D-dichotoma_M_contig2912.10081.1	Ec-00_000920.1,Ec-17_003490.1	NA	prot_M-clavaeformis_F_contig1187.1645.1	prot_P-littoralis_Contig157.76.2	prot_S-polyschides_M_contig3871.12063.1	prot_S-promiscuus_M_contig6.16559.1	SJ19249	prot_S-latissima_F_contig2034.6132.1	prot_S-rigidula_F_contig19595.1.1
OG0004818	FALSE	prot_D-dichotoma_M_contig1149.1223.1	Ec-07_000820.1	NA	prot_M-clavaeformis_F_contig554.15605.1	prot_P-littoralis_Contig505.10.26,prot_P-littoralis_Contig505.10.8	prot_S-polyschides_M_contig24592.8395.1,prot_S-polyschides_M_contig34232.11113.1	prot_S-promiscuus_M_contig51.15173.1	SJ19627	prot_S-latissima_F_contig927.17033.1	NA
OG0004819	TRUE	prot_D-dichotoma_M_contig1061.577.1	Ec-27_002960.1	prot_M-pyrifera_M_contig3847.11466.1	prot_M-clavaeformis_F_contig5048.14707.1	prot_P-littoralis_Contig666.40.2	prot_S-polyschides_M_contig5412.14564.1	prot_S-promiscuus_M_contig13.2174.1	SJ00059	prot_S-latissima_F_contig120.1581.1	prot_S-rigidula_F_contig12862.1.1
OG0004820	TRUE	prot_D-dichotoma_M_contig1061.586.1	Ec-27_003270.1	prot_M-pyrifera_M_contig2194.8249.1	prot_M-clavaeformis_F_contig7433.18509.1	prot_P-littoralis_Contig40.88.2	prot_S-polyschides_M_contig19575.6332.1	prot_S-promiscuus_M_contig13.2209.1	SJ00019	prot_S-latissima_F_contig2186.6696.1	prot_S-rigidula_F_contig1173.2.1
OG0004821	TRUE	prot_D-dichotoma_M_contig1218.1752.1	Ec-20_003900.1	prot_M-pyrifera_M_contig116155.3349.1	prot_M-clavaeformis_F_contig1041.440.1	NA	prot_S-polyschides_M_contig100283.34.1,prot_S-polyschides_M_contig34435.11168.1	prot_S-promiscuus_M_contig45.13686.1	SJ09091	prot_S-latissima_F_contig370.10631.1	prot_S-rigidula_F_contig19736.1.1
OG0004822	TRUE	prot_D-dichotoma_M_contig1218.1753.1	Ec-20_003890.1	prot_M-pyrifera_M_contig3861.11492.1	prot_M-clavaeformis_F_contig1041.441.1	prot_P-littoralis_Contig143.33.10	prot_S-polyschides_M_contig104473.410.1	prot_S-promiscuus_M_contig45.13687.1	SJ09090	prot_S-latissima_F_contig370.10632.1	prot_S-rigidula_F_contig22963.1.1
OG0004823	FALSE	prot_D-dichotoma_M_contig1218.1754.1	Ec-20_003910.1	prot_M-pyrifera_M_contig103015.631.1,prot_M-pyrifera_M_contig42865.12124.1	prot_M-clavaeformis_F_contig1041.439.1	prot_P-littoralis_Contig143.33.3	prot_S-polyschides_M_contig39948.12326.1	prot_S-promiscuus_M_contig45.13684.1	SJ09092,SJ17725	NA	NA
OG0004824	FALSE	prot_D-dichotoma_M_contig1220.1776.1	Ec-20_000540.1	NA	prot_M-clavaeformis_F_contig1096.922.1	prot_P-littoralis_Contig102.81.4	prot_S-polyschides_M_contig763.17347.1	prot_S-promiscuus_M_contig17.3810.1	SJ05676,SJ05677	prot_S-latissima_F_contig57.13456.1	prot_S-rigidula_F_contig10816.3.1
OG0004825	FALSE	prot_D-dichotoma_M_contig2164.7173.1	Ec-01_010330.1	prot_M-pyrifera_M_contig6378.15615.1	prot_M-clavaeformis_F_contig158.4209.1	prot_P-littoralis_Contig2.224.2	prot_S-polyschides_M_contig3421.11105.1	prot_S-promiscuus_M_contig2.5602.1	SJ21911	prot_S-latissima_F_contig1383.2839.1,prot_S-latissima_F_contig4033.11188.1	NA
OG0004826	FALSE	prot_D-dichotoma_M_contig234.7931.1	Ec-00_011190.1,Ec-12_002360.1	prot_M-pyrifera_M_contig6890.16560.1	prot_M-clavaeformis_F_contig1466.3504.1	prot_P-littoralis_Contig9.176.5	NA	prot_S-promiscuus_M_contig5.14789.1	SJ10477	prot_S-latissima_F_contig594.13708.1	prot_S-rigidula_F_contig1004.1.1
OG0004827	TRUE	prot_D-dichotoma_M_contig234.7933.1	Ec-12_000930.1	prot_M-pyrifera_M_contig21848.8237.1	prot_M-clavaeformis_F_contig1753.5145.1	prot_P-littoralis_Contig626.6.1	prot_S-polyschides_M_contig13953.3367.1	prot_S-promiscuus_M_contig5.14914.1	SJ17583	prot_S-latissima_F_contig1987.5861.1	prot_S-rigidula_F_contig11932.2.1
OG0004828	TRUE	prot_D-dichotoma_M_contig234.7938.1	Ec-02_006010.1	prot_M-pyrifera_M_contig8743.20319.1	prot_M-clavaeformis_F_contig2993.9743.1	prot_P-littoralis_Contig86.38.1	prot_S-polyschides_M_contig814.17856.1	prot_S-promiscuus_M_contig8.17898.1	SJ10493	prot_S-latissima_F_contig1467.3369.1	prot_S-rigidula_F_contig371.10.1
OG0004829	TRUE	prot_D-dichotoma_M_contig234.7939.1	Ec-12_002490.1	prot_M-pyrifera_M_contig9458.21823.1	prot_M-clavaeformis_F_contig1542.3985.1	prot_P-littoralis_Contig9.227.1	prot_S-polyschides_M_contig814.17857.1	prot_S-promiscuus_M_contig5.14769.1	SJ10492	prot_S-latissima_F_contig1467.3370.1	prot_S-rigidula_F_contig371.8.1
OG0004830	TRUE	prot_D-dichotoma_M_contig234.7940.1	Ec-12_002480.1	prot_M-pyrifera_M_contig7372.17471.1	prot_M-clavaeformis_F_contig1542.3986.1	prot_P-littoralis_Contig9.226.1	prot_S-polyschides_M_contig814.17858.1	prot_S-promiscuus_M_contig5.14770.1	SJ10490	prot_S-latissima_F_contig1467.3371.1	prot_S-rigidula_F_contig371.3.1
OG0004831	TRUE	prot_D-dichotoma_M_contig234.7942.1	Ec-12_002460.1	prot_M-pyrifera_M_contig2767.9483.1	prot_M-clavaeformis_F_contig1542.3988.1	prot_P-littoralis_Contig9.221.1	prot_S-polyschides_M_contig814.17860.1	prot_S-promiscuus_M_contig5.14772.1	SJ10488	prot_S-latissima_F_contig1467.3373.1	prot_S-rigidula_F_contig7923.1.1
OG0004832	TRUE	prot_D-dichotoma_M_contig234.7945.1	Ec-12_002430.1	prot_M-pyrifera_M_contig9130.21164.1	prot_M-clavaeformis_F_contig1462.3477.1	prot_P-littoralis_Contig9.211.2	prot_S-polyschides_M_contig17135.5213.1	prot_S-promiscuus_M_contig5.14775.1	SJ10486	prot_S-latissima_F_contig788.15755.1	prot_S-rigidula_F_contig5645.1.1
OG0004833	TRUE	prot_D-dichotoma_M_contig181.5350.1	Ec-06_002030.1	prot_M-pyrifera_M_contig111238.2349.1	prot_M-clavaeformis_F_contig1297.2432.1	prot_P-littoralis_Contig116.69.1	prot_S-polyschides_M_contig397.12254.1	prot_S-promiscuus_M_contig3.9403.1	SJ02680	prot_S-latissima_F_contig203.6116.1	prot_S-rigidula_F_contig10427.1.1
OG0004834	TRUE	prot_D-dichotoma_M_contig2377.8088.1	Ec-14_005280.1	prot_M-pyrifera_M_contig13195.5876.1	prot_M-clavaeformis_F_contig5814.16046.1	prot_P-littoralis_Contig81.17.2	prot_S-polyschides_M_contig5334.14466.1	prot_S-promiscuus_M_contig4.12109.1	SJ18013	prot_S-latissima_F_contig7.14839.1	prot_S-rigidula_F_contig8601.4.1
OG0004835	TRUE	prot_D-dichotoma_M_contig2387.8135.1	Ec-01_000990.1	prot_M-pyrifera_M_contig9713.22373.1	prot_M-clavaeformis_F_contig1000.70.1,prot_M-clavaeformis_F_contig2672.8763.1	prot_P-littoralis_Contig125.64.1	prot_S-polyschides_M_contig2107.6960.1	prot_S-promiscuus_M_contig36.11177.1	SJ14703	prot_S-latissima_F_contig1451.3299.1	NA
OG0004836	TRUE	prot_D-dichotoma_M_contig2238.7481.1	Ec-27_000510.1	prot_M-pyrifera_M_contig8852.20552.1	prot_M-clavaeformis_F_contig655.17186.1	prot_P-littoralis_Contig6.210.1	prot_S-polyschides_M_contig1358.3095.1	prot_S-promiscuus_M_contig1.527.1	SJ14929	prot_S-latissima_F_contig241.7580.1	prot_S-rigidula_F_contig9452.2.1
OG0004837	TRUE	prot_D-dichotoma_M_contig2238.7482.1	Ec-27_000500.1	prot_M-pyrifera_M_contig8852.20551.1	prot_M-clavaeformis_F_contig655.17187.1	prot_P-littoralis_Contig6.212.2	prot_S-polyschides_M_contig1358.3094.1	prot_S-promiscuus_M_contig1.528.1	SJ14928	prot_S-latissima_F_contig241.7581.1	prot_S-rigidula_F_contig9452.1.1
OG0004838	TRUE	prot_D-dichotoma_M_contig2238.7484.1	Ec-27_000450.1	prot_M-pyrifera_M_contig55999.14247.1,prot_M-pyrifera_M_contig86117.20073.1	prot_M-clavaeformis_F_contig655.17190.1	prot_P-littoralis_Contig6.216.2	prot_S-polyschides_M_contig1358.3097.1	prot_S-promiscuus_M_contig1.518.1	SJ14931	prot_S-latissima_F_contig241.7578.1	NA
OG0004839	FALSE	prot_D-dichotoma_M_contig2241.7511.1	Ec-27_000390.1,Ec-27_000400.1	prot_M-pyrifera_M_contig6219.15318.1	prot_M-clavaeformis_F_contig3174.10309.1	prot_P-littoralis_Contig6.229.2	prot_S-polyschides_M_contig4924.13896.1	prot_S-promiscuus_M_contig1.514.1	SJ14909	prot_S-latissima_F_contig241.7574.1	NA
OG0004840	TRUE	prot_D-dichotoma_M_contig2242.7515.1	Ec-16_002560.1	prot_M-pyrifera_M_contig20910.8008.1	prot_M-clavaeformis_F_contig14087.3149.1,prot_M-clavaeformis_F_contig6055.16471.1	prot_P-littoralis_Contig633.5.2	prot_S-polyschides_M_contig2222.7515.1	prot_S-promiscuus_M_contig23.6628.1	SJ21349	prot_S-latissima_F_contig185.5271.1	NA
OG0004841	FALSE	prot_D-dichotoma_M_contig189.5707.1	Ec-18_003480.1	prot_M-pyrifera_M_contig26125.9158.1	prot_M-clavaeformis_F_contig451.13574.1	prot_P-littoralis_Contig95.26.1	prot_S-polyschides_M_contig7713.17418.1	prot_S-promiscuus_M_contig28.8204.1	SJ12106	prot_S-latissima_F_contig1044.397.1,prot_S-latissima_F_contig1044.398.1	NA
OG0004842	TRUE	prot_D-dichotoma_M_contig191.5819.1	Ec-09_000740.1	prot_M-pyrifera_M_contig56408.14329.1	prot_M-clavaeformis_F_contig1112.1073.1,prot_M-clavaeformis_F_contig1112.1074.1	prot_P-littoralis_Contig338.30.1	prot_S-polyschides_M_contig3123.10327.1	prot_S-promiscuus_M_contig15.3141.1	SJ12765	prot_S-latissima_F_contig966.17417.1	NA
OG0004843	FALSE	prot_D-dichotoma_M_contig191.5823.1	Ec-09_000660.1	prot_M-pyrifera_M_contig1865.7462.1	prot_M-clavaeformis_F_contig1185.1627.1	prot_P-littoralis_Contig338.34.1	prot_S-polyschides_M_contig13840.3297.1	prot_S-promiscuus_M_contig15.3129.1,prot_S-promiscuus_M_contig15.3131.1	SJ12735	prot_S-latissima_F_contig966.17420.1	NA
OG0004844	FALSE	prot_D-dichotoma_M_contig46.14499.1	Ec-08_002700.1	prot_M-pyrifera_M_contig3643.11119.1	prot_M-clavaeformis_F_contig327.10563.1	prot_P-littoralis_Contig188.44.1	prot_S-polyschides_M_contig7756.17459.1	prot_S-promiscuus_M_contig22.6366.1	SJ05148,SJ18508	prot_S-latissima_F_contig781.15695.1	NA
OG0004845	TRUE	prot_D-dichotoma_M_contig46.14504.1	Ec-08_002680.1	prot_M-pyrifera_M_contig1249.5063.1	prot_M-clavaeformis_F_contig194.5958.1	prot_P-littoralis_Contig188.26.71	prot_S-polyschides_M_contig561.14852.1	prot_S-promiscuus_M_contig22.6367.1	SJ05145	prot_S-latissima_F_contig781.15698.1	prot_S-rigidula_F_contig17144.1.1
OG0004846	TRUE	prot_D-dichotoma_M_contig46.14508.1	Ec-08_003250.1	prot_M-pyrifera_M_contig22050.8280.1	prot_M-clavaeformis_F_contig207.6544.1,prot_M-clavaeformis_F_contig2940.9599.1	prot_P-littoralis_Contig358.52.4	prot_S-polyschides_M_contig4805.13721.1	prot_S-promiscuus_M_contig22.6317.1	SJ02499	prot_S-latissima_F_contig591.13663.1	NA
OG0004847	FALSE	prot_D-dichotoma_M_contig1550.3875.1,prot_D-dichotoma_M_contig47.14667.1	Ec-07_006430.1	NA	prot_M-clavaeformis_F_contig1594.4281.1,prot_M-clavaeformis_F_contig275.9024.1	prot_P-littoralis_Contig499.18.1	prot_S-polyschides_M_contig3806.11922.1	prot_S-promiscuus_M_contig26.7563.1	SJ16490	prot_S-latissima_F_contig40.11120.1	NA
OG0004848	FALSE	prot_D-dichotoma_M_contig47.14675.1	Ec-02_000170.1	prot_M-pyrifera_M_contig15006.6424.1	prot_M-clavaeformis_F_contig815.19397.1	prot_P-littoralis_Contig546.16.1	prot_S-polyschides_M_contig41015.12526.1	prot_S-promiscuus_M_contig43.13332.1	SJ03079,SJ05853	prot_S-latissima_F_contig803.15907.1	NA
OG0004849	TRUE	prot_D-dichotoma_M_contig2110.6915.1	Ec-04_004090.1	prot_M-pyrifera_M_contig43704.12251.1	prot_M-clavaeformis_F_contig6.16346.1	prot_P-littoralis_Contig454.25.1	prot_S-polyschides_M_contig30771.10209.1,prot_S-polyschides_M_contig37134.11724.1	prot_S-promiscuus_M_contig6.16075.1	SJ02662	prot_S-latissima_F_contig2150.6574.1	NA
OG0004850	FALSE	prot_D-dichotoma_M_contig2113.6926.1	Ec-17_001190.1	prot_M-pyrifera_M_contig53915.13888.1	prot_M-clavaeformis_F_contig7477.18569.1,prot_M-clavaeformis_F_contig8641.19912.1	prot_P-littoralis_Contig432.7.1	prot_S-polyschides_M_contig18331.5797.1	NA	SJ18614	prot_S-latissima_F_contig90.16825.1,prot_S-latissima_F_contig90.16826.1	NA
OG0004851	TRUE	prot_D-dichotoma_M_contig2113.6927.1	Ec-17_001200.1	prot_M-pyrifera_M_contig110741.2251.1,prot_M-pyrifera_M_contig31328.10213.1	prot_M-clavaeformis_F_contig1818.5455.1	prot_P-littoralis_Contig432.14.2	prot_S-polyschides_M_contig10087.96.1	prot_S-promiscuus_M_contig6.16394.1	SJ18613	prot_S-latissima_F_contig90.16822.1	NA
OG0004852	FALSE	prot_D-dichotoma_M_contig1664.4589.1	Ec-12_004290.1	NA	prot_M-clavaeformis_F_contig4073.12638.1	prot_P-littoralis_Contig231.42.1,prot_P-littoralis_Contig231.43.3	prot_S-polyschides_M_contig6227.15687.1	prot_S-promiscuus_M_contig5.14593.1	SJ12040	prot_S-latissima_F_contig639.14181.1	prot_S-rigidula_F_contig16081.1.1
OG0004853	FALSE	prot_D-dichotoma_M_contig1665.4591.1	Ec-17_000160.1	prot_M-pyrifera_M_contig90972.21091.1	prot_M-clavaeformis_F_contig2376.7690.1	prot_P-littoralis_Contig1327.2.1,prot_P-littoralis_Contig225.6.5	prot_S-polyschides_M_contig2146.7139.1	prot_S-promiscuus_M_contig7.17506.1	SJ19124	prot_S-latissima_F_contig1155.1255.1	NA
OG0004854	FALSE	prot_D-dichotoma_M_contig1666.4598.1	Ec-11_005260.1	prot_M-pyrifera_M_contig117566.3634.1	prot_M-clavaeformis_F_contig173.5032.1	prot_P-littoralis_Contig134.73.2	NA	prot_S-promiscuus_M_contig10.1038.1	SJ21670,SJ21671	prot_S-latissima_F_contig2864.8913.1	prot_S-rigidula_F_contig3386.5.1
OG0004855	TRUE	prot_D-dichotoma_M_contig552.16189.1	Ec-07_003570.1	prot_M-pyrifera_M_contig11352.2819.1	prot_M-clavaeformis_F_contig4362.13269.1	prot_P-littoralis_Contig47.43.2	prot_S-polyschides_M_contig8742.18494.1	prot_S-promiscuus_M_contig24.7064.1	SJ06298	prot_S-latissima_F_contig2875.8929.1	prot_S-rigidula_F_contig3190.2.2
OG0004856	TRUE	prot_D-dichotoma_M_contig554.16226.1	Ec-28_001050.1	prot_M-pyrifera_M_contig43900.12282.1,prot_M-pyrifera_M_contig67315.16269.1	prot_M-clavaeformis_F_contig3959.12347.1	prot_P-littoralis_Contig23.47.1	prot_S-polyschides_M_contig5907.15271.1	prot_S-promiscuus_M_contig7.17316.1	SJ15524	NA	prot_S-rigidula_F_contig13292.1.1
OG0004857	TRUE	prot_D-dichotoma_M_contig555.16241.1	Ec-06_007980.1	prot_M-pyrifera_M_contig13175.5868.1	prot_M-clavaeformis_F_contig640.16998.1	prot_P-littoralis_Contig83.32.2	prot_S-polyschides_M_contig16931.5107.1,prot_S-polyschides_M_contig25843.8804.1	prot_S-promiscuus_M_contig3.8977.1	SJ04802	prot_S-latissima_F_contig158.3981.1	NA
OG0004858	TRUE	prot_D-dichotoma_M_contig555.16242.1	Ec-06_008350.1	prot_M-pyrifera_M_contig20671.7956.1	prot_M-clavaeformis_F_contig637.16938.1	prot_P-littoralis_Contig204.42.4	prot_S-polyschides_M_contig3092.10233.1	prot_S-promiscuus_M_contig3.8941.1	SJ16867	prot_S-latissima_F_contig147.3411.1	prot_S-rigidula_F_contig21961.1.4
OG0004859	TRUE	prot_D-dichotoma_M_contig555.16243.1	Ec-06_008360.1	prot_M-pyrifera_M_contig7342.17409.1	prot_M-clavaeformis_F_contig637.16937.1	prot_P-littoralis_Contig204.36.1	prot_S-polyschides_M_contig3092.10234.1	prot_S-promiscuus_M_contig3.8940.1	SJ16866	prot_S-latissima_F_contig147.3410.1	prot_S-rigidula_F_contig534.6.1
OG0004860	TRUE	prot_D-dichotoma_M_contig767.18526.1	Ec-06_008940.1	prot_M-pyrifera_M_contig42796.12111.1	prot_M-clavaeformis_F_contig1536.3949.1	prot_P-littoralis_Contig89.40.2	prot_S-polyschides_M_contig12543.2335.1	prot_S-promiscuus_M_contig3.8884.1	SJ11013	prot_S-latissima_F_contig1269.2038.1	prot_S-rigidula_F_contig13275.1.1
OG0004861	TRUE	prot_D-dichotoma_M_contig771.18577.1	Ec-22_000120.1	prot_M-pyrifera_M_contig518.13526.1,prot_M-pyrifera_M_contig93997.21695.1	prot_M-clavaeformis_F_contig2534.8278.1	prot_P-littoralis_Contig13.51.2	NA	prot_S-promiscuus_M_contig37.11325.1	SJ16814	prot_S-latissima_F_contig463.12095.1	prot_S-rigidula_F_contig17341.1.1
OG0004862	TRUE	prot_D-dichotoma_M_contig1552.3881.1	Ec-07_006680.1	prot_M-pyrifera_M_contig1671.6919.1	prot_M-clavaeformis_F_contig4228.12986.1	prot_P-littoralis_Contig43.116.1	prot_S-polyschides_M_contig5399.14541.1	prot_S-promiscuus_M_contig48.14004.1	SJ03115	prot_S-latissima_F_contig602.13845.1	prot_S-rigidula_F_contig6835.1.3
OG0004863	TRUE	prot_D-dichotoma_M_contig293.10133.1	Ec-12_007510.1	prot_M-pyrifera_M_contig7443.17621.1	prot_M-clavaeformis_F_contig1238.2025.1	prot_P-littoralis_Contig7.282.4	prot_S-polyschides_M_contig4482.13186.1	prot_S-promiscuus_M_contig42.13259.1	SJ11894	prot_S-latissima_F_contig2088.6309.1	prot_S-rigidula_F_contig104.3.3
OG0004864	TRUE	prot_D-dichotoma_M_contig293.10143.1	Ec-12_005450.1	prot_M-pyrifera_M_contig695.16658.1	prot_M-clavaeformis_F_contig1579.4196.1	prot_P-littoralis_Contig214.110.1	prot_S-polyschides_M_contig7044.16700.1	prot_S-promiscuus_M_contig5.14457.1	SJ06403	prot_S-latissima_F_contig2094.6354.1	prot_S-rigidula_F_contig15252.1.1
OG0004865	TRUE	prot_D-dichotoma_M_contig294.10161.1	Ec-20_000610.1	prot_M-pyrifera_M_contig6840.16461.1	prot_M-clavaeformis_F_contig160.4332.1	prot_P-littoralis_Contig46.140.1	prot_S-polyschides_M_contig115.1395.1	prot_S-promiscuus_M_contig8.18213.1	SJ18420	prot_S-latissima_F_contig378.10737.1	prot_S-rigidula_F_contig8516.1.2
OG0004866	TRUE	prot_D-dichotoma_M_contig670.17625.1	Ec-15_004370.1	prot_M-pyrifera_M_contig4511.12457.1,prot_M-pyrifera_M_contig4511.12458.1	prot_M-clavaeformis_F_contig3955.12339.1	NA	prot_S-polyschides_M_contig2682.9122.1	prot_S-promiscuus_M_contig11.1390.1	SJ15182	prot_S-latissima_F_contig281.8768.1	prot_S-rigidula_F_contig10905.1.1
OG0004867	TRUE	prot_D-dichotoma_M_contig671.17633.1	Ec-02_004090.1	prot_M-pyrifera_M_contig65904.16002.1	prot_M-clavaeformis_F_contig709.18059.1	prot_P-littoralis_Contig245.34.1	prot_S-polyschides_M_contig9240.19040.1	prot_S-promiscuus_M_contig8.18034.1	SJ21036	prot_S-latissima_F_contig923.17011.1	prot_S-rigidula_F_contig17581.2.1
OG0004868	TRUE	prot_D-dichotoma_M_contig3699.12397.1	Ec-09_002660.1	prot_M-pyrifera_M_contig26695.9281.1	prot_M-clavaeformis_F_contig620.16684.1	prot_P-littoralis_Contig216.76.1	prot_S-polyschides_M_contig14082.3464.1	prot_S-promiscuus_M_contig15.3345.1	SJ14225	prot_S-latissima_F_contig2439.7637.1	prot_S-rigidula_F_contig3123.1.1
OG0004869	TRUE	prot_D-dichotoma_M_contig3342.11465.1	Ec-26_003120.1	prot_M-pyrifera_M_contig4365.12241.1	prot_M-clavaeformis_F_contig366.11589.1	prot_P-littoralis_Contig41.132.1	prot_S-polyschides_M_contig23128.7853.1	prot_S-promiscuus_M_contig16.3679.1	SJ11184	prot_S-latissima_F_contig1297.2231.1	prot_S-rigidula_F_contig14240.1.1
OG0004870	TRUE	prot_D-dichotoma_M_contig3356.11498.1	Ec-27_004370.1	prot_M-pyrifera_M_contig4596.12575.1	prot_M-clavaeformis_F_contig152.3846.1	prot_P-littoralis_Contig4.299.13	prot_S-polyschides_M_contig128.2538.1	prot_S-promiscuus_M_contig13.2325.1	SJ06459	prot_S-latissima_F_contig41.11294.1	prot_S-rigidula_F_contig5940.1.1
OG0004871	TRUE	prot_D-dichotoma_M_contig356.12018.1	Ec-10_003710.1	prot_M-pyrifera_M_contig11520.3165.1	prot_M-clavaeformis_F_contig1004.112.1	prot_P-littoralis_Contig40.37.1	prot_S-polyschides_M_contig11868.1751.1	prot_S-promiscuus_M_contig9.18863.1	SJ18122	prot_S-latissima_F_contig988.17590.1	prot_S-rigidula_F_contig7216.2.1
OG0004872	TRUE	prot_D-dichotoma_M_contig1010.178.1	Ec-01_007620.1	prot_M-pyrifera_M_contig2128.8093.1	prot_M-clavaeformis_F_contig1030.355.1	prot_P-littoralis_Contig624.3.1	prot_S-polyschides_M_contig8616.18361.1	prot_S-promiscuus_M_contig2.5230.1	SJ00213	prot_S-latissima_F_contig720.15091.1	prot_S-rigidula_F_contig5318.2.1
OG0004873	TRUE	prot_D-dichotoma_M_contig1714.4855.1	Ec-01_006080.1	prot_M-pyrifera_M_contig6501.15840.1	prot_M-clavaeformis_F_contig1008.139.1	prot_P-littoralis_Contig10.243.1	prot_S-polyschides_M_contig20909.6892.1	prot_S-promiscuus_M_contig2.5058.1	SJ09023	prot_S-latissima_F_contig312.9548.1	prot_S-rigidula_F_contig941.1.2
OG0004874	TRUE	prot_D-dichotoma_M_contig1714.4857.1	Ec-01_007060.1	prot_M-pyrifera_M_contig277.9490.1	prot_M-clavaeformis_F_contig219.7016.1	prot_P-littoralis_Contig76.169.1	prot_S-polyschides_M_contig266.9054.1	prot_S-promiscuus_M_contig2.5146.1	SJ20214	prot_S-latissima_F_contig425.11524.1	prot_S-rigidula_F_contig3556.2.1
OG0004875	FALSE	prot_D-dichotoma_M_contig1714.4864.1,prot_D-dichotoma_M_contig3524.11935.1	Ec-01_006880.1	prot_M-pyrifera_M_contig38618.11494.1	prot_M-clavaeformis_F_contig219.7018.1	prot_P-littoralis_Contig76.189.1	prot_S-polyschides_M_contig27275.9258.1	prot_S-promiscuus_M_contig2.5154.1	SJ20205,SJ20206	NA	NA
OG0004876	TRUE	prot_D-dichotoma_M_contig68.17689.1	Ec-11_003520.1	prot_M-pyrifera_M_contig1328.5902.1,prot_M-pyrifera_M_contig15038.6435.1	prot_M-clavaeformis_F_contig1341.2717.1	prot_P-littoralis_Contig50.136.2	prot_S-polyschides_M_contig9236.19034.1	prot_S-promiscuus_M_contig10.1200.1	SJ13192	prot_S-latissima_F_contig402.11168.1	NA
OG0004877	TRUE	prot_D-dichotoma_M_contig69.17778.1	Ec-02_004550.1	prot_M-pyrifera_M_contig60473.14989.1,prot_M-pyrifera_M_contig97705.22501.1	prot_M-clavaeformis_F_contig2513.8204.1	prot_P-littoralis_Contig24.7.4	prot_S-polyschides_M_contig3231.10591.1	prot_S-promiscuus_M_contig8.18051.1	NA	prot_S-latissima_F_contig563.13368.1	prot_S-rigidula_F_contig12296.2.1
OG0004878	TRUE	prot_D-dichotoma_M_contig5317.15868.1	Ec-28_003760.1	prot_M-pyrifera_M_contig9747.22449.1	prot_M-clavaeformis_F_contig19.5789.1	prot_P-littoralis_Contig446.35.2	prot_S-polyschides_M_contig11115.1012.1	prot_S-promiscuus_M_contig7.16990.1	SJ01910	prot_S-latissima_F_contig2483.7775.1	prot_S-rigidula_F_contig22582.1.1
OG0004879	TRUE	prot_D-dichotoma_M_contig3079.10641.1	Ec-11_006120.1	prot_M-pyrifera_M_contig623.15343.1	prot_M-clavaeformis_F_contig3598.11420.1	prot_P-littoralis_Contig537.31.3	prot_S-polyschides_M_contig1779.5525.1	prot_S-promiscuus_M_contig10.1272.1	SJ18162	prot_S-latissima_F_contig973.17485.1	prot_S-rigidula_F_contig23533.3.1
OG0004880	FALSE	prot_D-dichotoma_M_contig3085.10667.1,prot_D-dichotoma_M_contig834.19158.1	Ec-10_004900.1	prot_M-pyrifera_M_contig35.10875.1	prot_M-clavaeformis_F_contig2353.7616.1	prot_P-littoralis_Contig449.5.54	NA	prot_S-promiscuus_M_contig9.18990.1	SJ12482	prot_S-latissima_F_contig1022.204.1	prot_S-rigidula_F_contig11484.1.1
OG0004881	TRUE	prot_D-dichotoma_M_contig3089.10677.1	Ec-14_006790.1	prot_M-pyrifera_M_contig341.10720.1	prot_M-clavaeformis_F_contig164.4550.1	prot_P-littoralis_Contig165.68.2	prot_S-polyschides_M_contig2041.6679.1	prot_S-promiscuus_M_contig4.12005.1	SJ07242	prot_S-latissima_F_contig1610.4177.1	prot_S-rigidula_F_contig18902.1.1
OG0004882	TRUE	prot_D-dichotoma_M_contig3089.10678.1	Ec-14_001800.1	prot_M-pyrifera_M_contig11452.3031.1	prot_M-clavaeformis_F_contig2160.6915.1	prot_P-littoralis_Contig28.198.1	prot_S-polyschides_M_contig2170.7248.1	prot_S-promiscuus_M_contig4.12538.1	SJ20340	prot_S-latissima_F_contig263.8235.1	prot_S-rigidula_F_contig5691.1.2
OG0004883	TRUE	prot_D-dichotoma_M_contig917.19901.1	Ec-02_001500.1	prot_M-pyrifera_M_contig122.4525.1,prot_M-pyrifera_M_contig74137.17558.1	prot_M-clavaeformis_F_contig74.18458.1	prot_P-littoralis_Contig348.54.3	prot_S-polyschides_M_contig680.16419.1	prot_S-promiscuus_M_contig50.15042.1	SJ16439	prot_S-latissima_F_contig112.979.1	NA
OG0004884	FALSE	prot_D-dichotoma_M_contig919.19920.1	Ec-11_004010.1	prot_M-pyrifera_M_contig1429.6222.1	prot_M-clavaeformis_F_contig4682.13933.1	prot_P-littoralis_Contig584.18.3	NA	prot_S-promiscuus_M_contig10.1146.1	SJ12662	prot_S-latissima_F_contig1865.5322.1	prot_S-rigidula_F_contig11118.1.1,prot_S-rigidula_F_contig11520.1.1
OG0004885	TRUE	prot_D-dichotoma_M_contig919.19923.1	Ec-11_004050.1	prot_M-pyrifera_M_contig1793.7249.1	prot_M-clavaeformis_F_contig2887.9434.1	prot_P-littoralis_Contig90.138.2	prot_S-polyschides_M_contig10684.606.1	prot_S-promiscuus_M_contig10.1140.1	SJ20689	prot_S-latissima_F_contig183.5207.1	prot_S-rigidula_F_contig17082.1.1
OG0004886	TRUE	prot_D-dichotoma_M_contig2851.9842.1	Ec-12_002030.1	prot_M-pyrifera_M_contig15327.6535.1	prot_M-clavaeformis_F_contig2598.8491.1	prot_P-littoralis_Contig9.73.3	prot_S-polyschides_M_contig116.1498.1	prot_S-promiscuus_M_contig5.14816.1	SJ10680	prot_S-latissima_F_contig850.16391.1	prot_S-rigidula_F_contig14795.1.1
OG0004887	TRUE	prot_D-dichotoma_M_contig654.17469.1	Ec-12_006100.1	prot_M-pyrifera_M_contig8656.20141.1	prot_M-clavaeformis_F_contig2418.7870.1	prot_P-littoralis_Contig30.47.1	prot_S-polyschides_M_contig6556.16104.1	prot_S-promiscuus_M_contig5.14372.1	SJ05936	prot_S-latissima_F_contig784.15736.1	prot_S-rigidula_F_contig26485.1.2
OG0004888	TRUE	prot_D-dichotoma_M_contig654.17471.1	Ec-12_006120.1	prot_M-pyrifera_M_contig111066.2314.1	prot_M-clavaeformis_F_contig2418.7868.1	prot_P-littoralis_Contig30.53.1	prot_S-polyschides_M_contig8826.18624.1	prot_S-promiscuus_M_contig5.14370.1	SJ05934	prot_S-latissima_F_contig784.15739.1	prot_S-rigidula_F_contig17328.3.1
OG0004889	TRUE	prot_D-dichotoma_M_contig654.17475.1	Ec-12_006080.1	prot_M-pyrifera_M_contig15642.6617.1	prot_M-clavaeformis_F_contig416.12830.1	prot_P-littoralis_Contig30.40.3	prot_S-polyschides_M_contig16892.5083.1	prot_S-promiscuus_M_contig5.14375.1	SJ05938	prot_S-latissima_F_contig784.15734.1	prot_S-rigidula_F_contig591.2.1
OG0004890	TRUE	prot_D-dichotoma_M_contig655.17491.1	Ec-07_004020.1	prot_M-pyrifera_M_contig3419.10733.1	prot_M-clavaeformis_F_contig545.15451.1	prot_P-littoralis_Contig237.57.1	prot_S-polyschides_M_contig64375.15971.1	prot_S-promiscuus_M_contig24.7016.1	SJ01371	prot_S-latissima_F_contig3565.10403.1	prot_S-rigidula_F_contig3143.1.1
OG0004891	TRUE	prot_D-dichotoma_M_contig358.12059.1	Ec-04_004570.1	prot_M-pyrifera_M_contig7243.17220.1	prot_M-clavaeformis_F_contig1401.3114.1	prot_P-littoralis_Contig27.197.2	prot_S-polyschides_M_contig9489.19287.1	prot_S-promiscuus_M_contig6.16178.1	SJ16938	prot_S-latissima_F_contig31.9486.1	prot_S-rigidula_F_contig5386.3.2
OG0004892	TRUE	prot_D-dichotoma_M_contig358.12063.1	Ec-04_003080.1	prot_M-pyrifera_M_contig100929.204.1,prot_M-pyrifera_M_contig6531.15884.1	prot_M-clavaeformis_F_contig146.3459.1	prot_P-littoralis_Contig1.370.4	prot_S-polyschides_M_contig10886.795.1,prot_S-polyschides_M_contig12163.2038.1	prot_S-promiscuus_M_contig6.16015.1	SJ03428	NA	NA
OG0004893	TRUE	prot_D-dichotoma_M_contig359.12085.1	Ec-09_003200.1	prot_M-pyrifera_M_contig45489.12503.1	prot_M-clavaeformis_F_contig2473.8051.1	prot_P-littoralis_Contig74.51.2	prot_S-polyschides_M_contig226.7665.1	prot_S-promiscuus_M_contig15.3402.1	SJ10231	prot_S-latissima_F_contig2057.6212.1	prot_S-rigidula_F_contig2928.1.2
OG0004894	TRUE	prot_D-dichotoma_M_contig359.12087.1	Ec-09_003260.1	prot_M-pyrifera_M_contig2402.8711.1	prot_M-clavaeformis_F_contig137.2892.1	prot_P-littoralis_Contig74.80.1	prot_S-polyschides_M_contig1854.5902.1	prot_S-promiscuus_M_contig34.10793.1	SJ20124	prot_S-latissima_F_contig71.14931.1	prot_S-rigidula_F_contig23860.1.2
OG0004895	TRUE	prot_D-dichotoma_M_contig359.12089.1	Ec-09_003290.1	prot_M-pyrifera_M_contig3681.11187.1	prot_M-clavaeformis_F_contig137.2895.1	prot_P-littoralis_Contig74.88.2	prot_S-polyschides_M_contig8034.17747.1	prot_S-promiscuus_M_contig34.10790.1	SJ20115	prot_S-latissima_F_contig71.14934.1	prot_S-rigidula_F_contig99.1.1
OG0004896	FALSE	prot_D-dichotoma_M_contig361.12163.1	Ec-05_002760.1	prot_M-pyrifera_M_contig88784.20609.1	prot_M-clavaeformis_F_contig284.9305.1	prot_P-littoralis_Contig1270.5.2	prot_S-polyschides_M_contig30776.10211.1	prot_S-promiscuus_M_contig20.5870.1,prot_S-promiscuus_M_contig23.6865.1	NA	prot_S-latissima_F_contig407.11244.1	prot_S-rigidula_F_contig7741.1.1
OG0004897	FALSE	prot_D-dichotoma_M_contig688.17750.1	Ec-15_002160.1	prot_M-pyrifera_M_contig160.6721.1	prot_M-clavaeformis_F_contig1735.5051.1	prot_P-littoralis_Contig87.180.1	prot_S-polyschides_M_contig2199.7351.1	prot_S-promiscuus_M_contig11.1596.1	SJ07831	prot_S-latissima_F_contig233.7259.1,prot_S-latissima_F_contig233.7260.1	NA
OG0004898	TRUE	prot_D-dichotoma_M_contig688.17751.1	Ec-15_002170.1	prot_M-pyrifera_M_contig160.6722.1	prot_M-clavaeformis_F_contig1182.1611.1	prot_P-littoralis_Contig87.185.4	prot_S-polyschides_M_contig2199.7350.1	prot_S-promiscuus_M_contig11.1597.1	SJ07830	prot_S-latissima_F_contig233.7262.1	prot_S-rigidula_F_contig2943.1.1
OG0004899	TRUE	prot_D-dichotoma_M_contig688.17752.1	Ec-15_002190.1	prot_M-pyrifera_M_contig76831.18103.1	prot_M-clavaeformis_F_contig1182.1613.1	prot_P-littoralis_Contig87.193.5	prot_S-polyschides_M_contig2199.7348.1	prot_S-promiscuus_M_contig11.1599.1	SJ07822	prot_S-latissima_F_contig233.7264.1	prot_S-rigidula_F_contig2943.3.1
OG0004900	TRUE	prot_D-dichotoma_M_contig688.17753.1	Ec-15_002200.1	prot_M-pyrifera_M_contig11194.2497.1	prot_M-clavaeformis_F_contig1182.1614.1	prot_P-littoralis_Contig87.194.5	prot_S-polyschides_M_contig25509.8706.1	prot_S-promiscuus_M_contig11.1600.1	SJ07405	prot_S-latissima_F_contig233.7265.1	prot_S-rigidula_F_contig11944.1.1
OG0004901	TRUE	prot_D-dichotoma_M_contig688.17757.1	Ec-05_002790.1	prot_M-pyrifera_M_contig634.15545.1	prot_M-clavaeformis_F_contig1805.5402.1	prot_P-littoralis_Contig271.8.1	prot_S-polyschides_M_contig8799.18548.1	prot_S-promiscuus_M_contig20.5864.1	SJ22556	prot_S-latissima_F_contig718.15054.1	prot_S-rigidula_F_contig21285.1.2
OG0004902	TRUE	prot_D-dichotoma_M_contig690.17784.1	Ec-12_002960.1	prot_M-pyrifera_M_contig1306.5831.1	prot_M-clavaeformis_F_contig771.18875.1	prot_P-littoralis_Contig129.68.1	prot_S-polyschides_M_contig3258.10677.1	prot_S-promiscuus_M_contig5.14723.1	SJ20041	prot_S-latissima_F_contig514.12816.1	prot_S-rigidula_F_contig1273.1.1
OG0004903	TRUE	prot_D-dichotoma_M_contig19.5754.1	Ec-24_000630.1	prot_M-pyrifera_M_contig78840.18522.1,prot_M-pyrifera_M_contig9788.22531.1	prot_M-clavaeformis_F_contig430.13130.1	prot_P-littoralis_Contig71.63.1	prot_S-polyschides_M_contig5681.14961.1	prot_S-promiscuus_M_contig44.13507.1	SJ09368	prot_S-latissima_F_contig6.13782.1	NA
OG0004904	TRUE	prot_D-dichotoma_M_contig19.5763.1	Ec-24_000660.1	prot_M-pyrifera_M_contig656.15943.1	prot_M-clavaeformis_F_contig1369.2888.1	prot_P-littoralis_Contig71.148.2	prot_S-polyschides_M_contig2817.9512.1	prot_S-promiscuus_M_contig44.13504.1	SJ09393	prot_S-latissima_F_contig6.13763.1	prot_S-rigidula_F_contig5978.1.8
OG0004905	TRUE	prot_D-dichotoma_M_contig1012.191.1	Ec-14_002000.1	prot_M-pyrifera_M_contig9492.21898.1	prot_M-clavaeformis_F_contig6744.17489.1,prot_M-clavaeformis_F_contig9172.20485.1	NA	prot_S-polyschides_M_contig40581.12454.1,prot_S-polyschides_M_contig9923.19676.1	NA	SJ04324	prot_S-latissima_F_contig96.17345.1	prot_S-rigidula_F_contig676.1.1
OG0004906	TRUE	prot_D-dichotoma_M_contig1012.190.1	Ec-14_001990.1	prot_M-pyrifera_M_contig3606.11047.1	prot_M-clavaeformis_F_contig3405.10946.1	prot_P-littoralis_Contig28.220.23	prot_S-polyschides_M_contig3311.10804.1	prot_S-promiscuus_M_contig4.12522.1	SJ04322	prot_S-latissima_F_contig96.17344.1	prot_S-rigidula_F_contig1446.1.1
OG0004907	TRUE	prot_D-dichotoma_M_contig1012.193.1	Ec-14_001660.1	prot_M-pyrifera_M_contig2932.9815.1	prot_M-clavaeformis_F_contig2800.9194.1	prot_P-littoralis_Contig85.115.2	prot_S-polyschides_M_contig13546.3067.1	prot_S-promiscuus_M_contig4.12544.1	SJ22518	prot_S-latissima_F_contig504.12657.1	prot_S-rigidula_F_contig24489.1.3
OG0004908	TRUE	prot_D-dichotoma_M_contig1013.205.1	Ec-24_000340.1	prot_M-pyrifera_M_contig5380.13864.1	prot_M-clavaeformis_F_contig42.12918.1	prot_P-littoralis_Contig404.26.2	prot_S-polyschides_M_contig20381.6669.1,prot_S-polyschides_M_contig9681.19466.1	prot_S-promiscuus_M_contig65.16866.1	NA	prot_S-latissima_F_contig621.14030.1	prot_S-rigidula_F_contig19738.1.1
OG0004909	FALSE	prot_D-dichotoma_M_contig1015.217.1	Ec-27_006820.1,Ec-27_006860.1,Ec-27_007050.1	NA	NA	NA	prot_S-polyschides_M_contig4458.13139.1	prot_S-promiscuus_M_contig13.2594.1	SJ17482,SJ20100	prot_S-latissima_F_contig849.16364.1	prot_S-rigidula_F_contig16272.2.1
OG0004910	TRUE	prot_D-dichotoma_M_contig589.16740.1	Ec-12_007400.1	prot_M-pyrifera_M_contig6345.15561.1	prot_M-clavaeformis_F_contig343.11010.1	prot_P-littoralis_Contig7.257.1	prot_S-polyschides_M_contig992.19672.1	prot_S-promiscuus_M_contig42.13269.1	SJ05562	prot_S-latissima_F_contig2113.6453.1	prot_S-rigidula_F_contig20288.1.1
OG0004911	TRUE	prot_D-dichotoma_M_contig589.16742.1	Ec-12_007380.1	prot_M-pyrifera_M_contig11795.3717.1	prot_M-clavaeformis_F_contig5004.14627.1	prot_P-littoralis_Contig7.253.1	prot_S-polyschides_M_contig2751.9330.1	prot_S-promiscuus_M_contig42.13271.1	SJ05584	prot_S-latissima_F_contig2113.6451.1	prot_S-rigidula_F_contig2304.2.1
OG0004912	TRUE	prot_D-dichotoma_M_contig589.16745.1	Ec-12_007480.1	prot_M-pyrifera_M_contig663.16089.1	prot_M-clavaeformis_F_contig1238.2022.1	prot_P-littoralis_Contig7.277.1	prot_S-polyschides_M_contig2751.9328.1	prot_S-promiscuus_M_contig42.13262.1	SJ11936	prot_S-latissima_F_contig2088.6313.1	prot_S-rigidula_F_contig4307.3.1
OG0004913	TRUE	prot_D-dichotoma_M_contig589.16746.1	Ec-12_007490.1	prot_M-pyrifera_M_contig663.16088.1	prot_M-clavaeformis_F_contig1238.2023.1	prot_P-littoralis_Contig7.280.2	prot_S-polyschides_M_contig2751.9327.1	prot_S-promiscuus_M_contig42.13261.1	SJ11941	prot_S-latissima_F_contig2088.6312.1	prot_S-rigidula_F_contig4307.4.1
OG0004914	TRUE	prot_D-dichotoma_M_contig590.16765.1	Ec-16_000690.1	prot_M-pyrifera_M_contig233.8568.1	prot_M-clavaeformis_F_contig560.15694.1	prot_P-littoralis_Contig529.9.2	prot_S-polyschides_M_contig142.3536.1	prot_S-promiscuus_M_contig33.10432.1	SJ09526	prot_S-latissima_F_contig755.15390.1	prot_S-rigidula_F_contig6.1.7
OG0004915	TRUE	prot_D-dichotoma_M_contig1380.2819.1	Ec-16_000120.1	prot_M-pyrifera_M_contig882.20488.1,prot_M-pyrifera_M_contig882.20489.1	prot_M-clavaeformis_F_contig2028.6384.1	prot_P-littoralis_Contig467.38.1	prot_S-polyschides_M_contig1014.145.1	prot_S-promiscuus_M_contig33.10406.1	SJ08969	prot_S-latissima_F_contig154.3783.1	NA
OG0004916	TRUE	prot_D-dichotoma_M_contig333.11431.1	Ec-21_004430.1	prot_M-pyrifera_M_contig675.16296.1	prot_M-clavaeformis_F_contig4655.13872.1	prot_P-littoralis_Contig121.64.2	prot_S-polyschides_M_contig1241.2249.1	prot_S-promiscuus_M_contig19.4495.1	SJ19739	prot_S-latissima_F_contig1094.767.1	prot_S-rigidula_F_contig3207.1.1
OG0004917	TRUE	prot_D-dichotoma_M_contig334.11449.1	Ec-28_000490.1	prot_M-pyrifera_M_contig81478.19059.1	prot_M-clavaeformis_F_contig799.19218.1	prot_P-littoralis_Contig23.76.1	prot_S-polyschides_M_contig17505.5399.1	prot_S-promiscuus_M_contig7.17319.1	SJ15117	prot_S-latissima_F_contig1292.2200.1	prot_S-rigidula_F_contig11306.1.1
OG0004918	TRUE	prot_D-dichotoma_M_contig334.11459.1	Ec-28_002570.1	prot_M-pyrifera_M_contig44955.12442.1,prot_M-pyrifera_M_contig49830.13206.1,prot_M-pyrifera_M_contig58150.14641.1	prot_M-clavaeformis_F_contig2135.6815.1	prot_P-littoralis_Contig150.57.1	NA	prot_S-promiscuus_M_contig7.17130.1	SJ00583	prot_S-latissima_F_contig81.15946.1	NA
OG0004919	FALSE	prot_D-dichotoma_M_contig335.11476.1	Ec-23_002160.1	prot_M-pyrifera_M_contig1662.6891.1	prot_M-clavaeformis_F_contig2220.7135.1	prot_P-littoralis_Contig331.60.13	NA	prot_S-promiscuus_M_contig25.7423.1	NA	prot_S-latissima_F_contig305.9403.1,prot_S-latissima_F_contig305.9404.1	prot_S-rigidula_F_contig3377.1.1,prot_S-rigidula_F_contig5726.2.1
OG0004920	TRUE	prot_D-dichotoma_M_contig335.11478.1	Ec-22_000960.1	prot_M-pyrifera_M_contig8990.20838.1	prot_M-clavaeformis_F_contig1810.5424.1	prot_P-littoralis_Contig59.74.4	prot_S-polyschides_M_contig1023.214.1	prot_S-promiscuus_M_contig37.11438.1	SJ19007	prot_S-latissima_F_contig747.15322.1	prot_S-rigidula_F_contig19383.1.1
OG0004921	TRUE	prot_D-dichotoma_M_contig42.13624.1	Ec-26_003020.1	prot_M-pyrifera_M_contig90.20857.1	prot_M-clavaeformis_F_contig4944.14489.1	prot_P-littoralis_Contig753.15.1	prot_S-polyschides_M_contig13214.2847.1	prot_S-promiscuus_M_contig16.3748.1	SJ01258	prot_S-latissima_F_contig1341.2539.1	prot_S-rigidula_F_contig3393.1.1
OG0004922	TRUE	prot_D-dichotoma_M_contig42.13633.1	Ec-14_006550.1	prot_M-pyrifera_M_contig5556.14163.1	prot_M-clavaeformis_F_contig600.16381.1	prot_P-littoralis_Contig32.179.3	prot_S-polyschides_M_contig3374.10953.1	prot_S-promiscuus_M_contig4.12029.1	SJ07213	prot_S-latissima_F_contig441.11810.1	prot_S-rigidula_F_contig1469.1.1
OG0004923	TRUE	prot_D-dichotoma_M_contig42.13641.1	Ec-14_006460.1	prot_M-pyrifera_M_contig83.19389.1	prot_M-clavaeformis_F_contig1315.2553.1	prot_P-littoralis_Contig32.155.1	prot_S-polyschides_M_contig1377.3244.1	prot_S-promiscuus_M_contig4.12039.1	SJ07200	prot_S-latissima_F_contig2080.6288.1	prot_S-rigidula_F_contig14454.1.1
OG0004924	TRUE	prot_D-dichotoma_M_contig42.13648.1	Ec-14_005570.1	prot_M-pyrifera_M_contig14328.6230.1	prot_M-clavaeformis_F_contig524.15078.1	prot_P-littoralis_Contig81.71.2	prot_S-polyschides_M_contig11915.1819.1	prot_S-promiscuus_M_contig4.12128.1	SJ07182	prot_S-latissima_F_contig679.14592.1	prot_S-rigidula_F_contig2855.1.2
OG0004925	TRUE	prot_D-dichotoma_M_contig42.13650.1	Ec-14_005520.1	prot_M-pyrifera_M_contig17394.7115.1	prot_M-clavaeformis_F_contig342.10977.1	prot_P-littoralis_Contig81.78.2	prot_S-polyschides_M_contig2867.9664.1	prot_S-promiscuus_M_contig4.12135.1	SJ07181	prot_S-latissima_F_contig679.14590.1	prot_S-rigidula_F_contig2087.1.1
OG0004926	TRUE	prot_D-dichotoma_M_contig2280.7670.1	Ec-08_006680.1	prot_M-pyrifera_M_contig46497.12660.1	prot_M-clavaeformis_F_contig757.18694.1	prot_P-littoralis_Contig411.35.1	prot_S-polyschides_M_contig4783.13679.1	prot_S-promiscuus_M_contig29.8395.1	SJ11284	prot_S-latissima_F_contig22.6761.1	prot_S-rigidula_F_contig18164.1.1
OG0004927	TRUE	prot_D-dichotoma_M_contig2284.7686.1	Ec-18_003820.1	prot_M-pyrifera_M_contig1894.7542.1	prot_M-clavaeformis_F_contig451.13580.1	prot_P-littoralis_Contig422.3.1	prot_S-polyschides_M_contig1056.501.1	prot_S-promiscuus_M_contig28.8171.1	SJ02335	prot_S-latissima_F_contig812.15977.1	prot_S-rigidula_F_contig9799.3.1
OG0004928	TRUE	prot_D-dichotoma_M_contig648.17414.1	Ec-26_005950.1	prot_M-pyrifera_M_contig2143.8129.1	prot_M-clavaeformis_F_contig2600.8514.1	prot_P-littoralis_Contig64.43.2	prot_S-polyschides_M_contig11699.1598.1	prot_S-promiscuus_M_contig14.3049.1	SJ21549	prot_S-latissima_F_contig715.15013.1	prot_S-rigidula_F_contig2236.3.1
OG0004929	TRUE	prot_D-dichotoma_M_contig649.17423.1	Ec-05_006700.1	prot_M-pyrifera_M_contig15464.6569.1	prot_M-clavaeformis_F_contig935.20661.1	prot_P-littoralis_Contig303.74.1	prot_S-polyschides_M_contig7598.17312.1	prot_S-promiscuus_M_contig49.14163.1	SJ09256	prot_S-latissima_F_contig10.29.1	prot_S-rigidula_F_contig6579.3.1
OG0004930	TRUE	prot_D-dichotoma_M_contig651.17446.1	Ec-11_002900.1	prot_M-pyrifera_M_contig22555.8382.1	prot_M-clavaeformis_F_contig981.21107.1	prot_P-littoralis_Contig448.45.3	prot_S-polyschides_M_contig3843.12007.1	prot_S-promiscuus_M_contig10.1002.1	SJ04610	prot_S-latissima_F_contig101.106.1	prot_S-rigidula_F_contig1119.1.1
OG0004931	TRUE	prot_D-dichotoma_M_contig1859.5548.1	Ec-21_002310.1	prot_M-pyrifera_M_contig42253.12043.1,prot_M-pyrifera_M_contig42506.12067.1,prot_M-pyrifera_M_contig46047.12594.1	prot_M-clavaeformis_F_contig1781.5262.1	prot_P-littoralis_Contig283.75.1	NA	prot_S-promiscuus_M_contig59.15868.1	SJ21701	prot_S-latissima_F_contig2441.7655.1	NA
OG0004932	TRUE	prot_D-dichotoma_M_contig1865.5585.1	Ec-01_007660.1	NA	prot_M-clavaeformis_F_contig593.16238.1	prot_P-littoralis_Contig624.16.6	prot_S-polyschides_M_contig17330.5300.1,prot_S-polyschides_M_contig84945.18218.1	prot_S-promiscuus_M_contig2.5236.1	SJ16075	prot_S-latissima_F_contig61.13927.1	prot_S-rigidula_F_contig180.4.1
OG0004933	TRUE	prot_D-dichotoma_M_contig1866.5586.1	Ec-24_001830.1	prot_M-pyrifera_M_contig9482.21874.1	prot_M-clavaeformis_F_contig1630.4493.1	prot_P-littoralis_Contig244.72.2	prot_S-polyschides_M_contig6310.15812.1	prot_S-promiscuus_M_contig46.13833.1	SJ06168	prot_S-latissima_F_contig760.15458.1	prot_S-rigidula_F_contig1124.1.1
OG0004934	FALSE	prot_D-dichotoma_M_contig1443.3249.1	Ec-01_003180.1	NA	prot_M-clavaeformis_F_contig361.11461.1	prot_P-littoralis_Contig598.21.4	prot_S-polyschides_M_contig549.14676.1	prot_S-promiscuus_M_contig2.4757.1	SJ05899	prot_S-latissima_F_contig1707.4657.1,prot_S-latissima_F_contig1707.4658.1	prot_S-rigidula_F_contig1550.2.1
OG0004935	TRUE	prot_D-dichotoma_M_contig1443.3252.1	Ec-01_003220.1	prot_M-pyrifera_M_contig26327.9199.1	prot_M-clavaeformis_F_contig917.20478.1	prot_P-littoralis_Contig598.26.2	prot_S-polyschides_M_contig549.14673.1	prot_S-promiscuus_M_contig2.4760.1	SJ05896	prot_S-latissima_F_contig1776.4928.1	prot_S-rigidula_F_contig1609.5.1
OG0004936	TRUE	prot_D-dichotoma_M_contig1448.3269.1	Ec-25_002730.1	prot_M-pyrifera_M_contig3431.10750.1,prot_M-pyrifera_M_contig3431.10751.1	prot_M-clavaeformis_F_contig222.7128.1	prot_P-littoralis_Contig481.10.1	prot_S-polyschides_M_contig6075.15477.1	prot_S-promiscuus_M_contig52.15319.1	SJ02234	prot_S-latissima_F_contig136.2646.1	NA
OG0004937	TRUE	prot_D-dichotoma_M_contig1448.3273.1	Ec-25_003580.1	NA	prot_M-clavaeformis_F_contig1223.1934.1	prot_P-littoralis_Contig132.60.1	prot_S-polyschides_M_contig29320.9829.1,prot_S-polyschides_M_contig34219.11108.1	prot_S-promiscuus_M_contig62.16762.1	SJ13235	prot_S-latissima_F_contig85.16367.1	prot_S-rigidula_F_contig23460.1.1
OG0004938	TRUE	prot_D-dichotoma_M_contig1449.3278.1	Ec-04_000450.1	prot_M-pyrifera_M_contig3192.10314.1	prot_M-clavaeformis_F_contig382.12024.1	prot_P-littoralis_Contig190.28.1	prot_S-polyschides_M_contig7131.16804.1	prot_S-promiscuus_M_contig35.10816.1	SJ19561	prot_S-latissima_F_contig137.2757.1	prot_S-rigidula_F_contig14156.2.1
OG0004939	FALSE	prot_D-dichotoma_M_contig245.8401.1	Ec-05_001190.1	prot_M-pyrifera_M_contig15667.6625.1	prot_M-clavaeformis_F_contig1900.5802.1	prot_P-littoralis_Contig162.66.2	prot_S-polyschides_M_contig29994.9997.1	prot_S-promiscuus_M_contig20.5726.1	SJ22532	prot_S-latissima_F_contig1295.2218.1,prot_S-latissima_F_contig1295.2219.1	NA
OG0004940	FALSE	prot_D-dichotoma_M_contig246.8439.1	Ec-16_000660.1	prot_M-pyrifera_M_contig6431.15714.1	prot_M-clavaeformis_F_contig1637.4527.1	prot_P-littoralis_Contig467.23.5,prot_P-littoralis_Contig529.33.1	prot_S-polyschides_M_contig3044.10128.1	prot_S-promiscuus_M_contig33.10425.1	SJ09536	NA	prot_S-rigidula_F_contig4901.1.1
OG0004941	TRUE	prot_D-dichotoma_M_contig14.2957.1	Ec-24_003550.1	prot_M-pyrifera_M_contig10568.1218.1,prot_M-pyrifera_M_contig57226.14481.1	prot_M-clavaeformis_F_contig106.610.1	prot_P-littoralis_Contig68.62.1	prot_S-polyschides_M_contig49121.13880.1	prot_S-promiscuus_M_contig55.15598.1	SJ00720	prot_S-latissima_F_contig2519.7909.1	NA
OG0004942	TRUE	prot_D-dichotoma_M_contig1071.642.1	Ec-06_008470.1	prot_M-pyrifera_M_contig2681.9306.1	prot_M-clavaeformis_F_contig1117.1118.1	prot_P-littoralis_Contig558.23.2	prot_S-polyschides_M_contig6570.16123.1	prot_S-promiscuus_M_contig3.8925.1	SJ07891	prot_S-latissima_F_contig1532.3738.1	prot_S-rigidula_F_contig295.1.1
OG0004943	TRUE	prot_D-dichotoma_M_contig1072.647.1	Ec-06_001950.1	prot_M-pyrifera_M_contig48414.12978.1	prot_M-clavaeformis_F_contig281.9209.1	prot_P-littoralis_Contig116.116.2	prot_S-polyschides_M_contig2777.9408.1	prot_S-promiscuus_M_contig3.9391.1	SJ14827	prot_S-latissima_F_contig131.2351.1	prot_S-rigidula_F_contig13810.1.2
OG0004944	FALSE	prot_D-dichotoma_M_contig1074.657.1,prot_D-dichotoma_M_contig267.9203.1	Ec-12_003150.1	NA	prot_M-clavaeformis_F_contig643.17034.1	prot_P-littoralis_Contig129.117.1	prot_S-polyschides_M_contig46182.13419.1	prot_S-promiscuus_M_contig5.14699.1	SJ07065	prot_S-latissima_F_contig984.17559.1	prot_S-rigidula_F_contig17590.2.2
OG0004945	TRUE	prot_D-dichotoma_M_contig1074.658.1	Ec-12_003140.1	prot_M-pyrifera_M_contig26699.9282.1,prot_M-pyrifera_M_contig55536.14157.1	prot_M-clavaeformis_F_contig643.17033.1	prot_P-littoralis_Contig129.116.1	prot_S-polyschides_M_contig1790.5576.1	prot_S-promiscuus_M_contig5.14700.1	SJ07066	prot_S-latissima_F_contig984.17558.1	NA
OG0004946	TRUE	prot_D-dichotoma_M_contig87.19447.1	Ec-16_003070.1	prot_M-pyrifera_M_contig22717.8423.1,prot_M-pyrifera_M_contig47599.12842.1	prot_M-clavaeformis_F_contig3420.10988.1	prot_P-littoralis_Contig487.20.1	prot_S-polyschides_M_contig1824.5764.1	prot_S-promiscuus_M_contig23.6674.1	SJ06102	prot_S-latissima_F_contig789.15765.1	NA
OG0004947	TRUE	prot_D-dichotoma_M_contig87.19465.1	Ec-16_002890.1	prot_M-pyrifera_M_contig16472.6848.1	prot_M-clavaeformis_F_contig566.15781.1	prot_P-littoralis_Contig34.146.4	prot_S-polyschides_M_contig6317.15818.1	prot_S-promiscuus_M_contig23.6655.1	SJ15927	prot_S-latissima_F_contig1073.626.1	prot_S-rigidula_F_contig7833.1.1
OG0004948	TRUE	prot_D-dichotoma_M_contig8.18830.1	Ec-08_003550.1	prot_M-pyrifera_M_contig9682.22295.1	prot_M-clavaeformis_F_contig182.5469.1	prot_P-littoralis_Contig126.54.2	prot_S-polyschides_M_contig5540.14752.1	prot_S-promiscuus_M_contig22.6302.1	SJ13778	prot_S-latissima_F_contig268.8344.1	prot_S-rigidula_F_contig11406.1.1
OG0004949	FALSE	prot_D-dichotoma_M_contig8.18831.1	Ec-24_004320.1	prot_M-pyrifera_M_contig7208.17155.1	prot_M-clavaeformis_F_contig988.21168.1	prot_P-littoralis_Contig37.36.1	NA	prot_S-promiscuus_M_contig55.15563.1	SJ00404	prot_S-latissima_F_contig268.8351.1,prot_S-latissima_F_contig268.8352.1	prot_S-rigidula_F_contig18526.1.1
OG0004950	FALSE	prot_D-dichotoma_M_contig8.18840.1	Ec-08_001740.1,Ec-14_004400.1	NA	prot_M-clavaeformis_F_contig540.15376.1	prot_P-littoralis_Contig53.90.1,prot_P-littoralis_Contig704.53.1	prot_S-polyschides_M_contig10983.876.1	prot_S-promiscuus_M_contig22.6471.1,prot_S-promiscuus_M_contig4.12472.1	SJ17873	NA	NA
OG0004951	TRUE	prot_D-dichotoma_M_contig8.18841.1	Ec-08_001460.1	prot_M-pyrifera_M_contig107376.1580.1,prot_M-pyrifera_M_contig126066.5266.1,prot_M-pyrifera_M_contig24637.8854.1	NA	prot_P-littoralis_Contig414.26.2	prot_S-polyschides_M_contig13492.3033.1	prot_S-promiscuus_M_contig22.6480.1	SJ02649	prot_S-latissima_F_contig1070.603.1	NA
OG0004952	TRUE	prot_D-dichotoma_M_contig1316.2445.1	Ec-12_001560.1	prot_M-pyrifera_M_contig2400.8704.1	prot_M-clavaeformis_F_contig11.971.1	prot_P-littoralis_Contig57.109.1	prot_S-polyschides_M_contig1140.1308.1	prot_S-promiscuus_M_contig5.14850.1	SJ03171	prot_S-latissima_F_contig236.7400.1	prot_S-rigidula_F_contig2498.1.1
OG0004953	TRUE	prot_D-dichotoma_M_contig1319.2455.1	Ec-02_004350.1	prot_M-pyrifera_M_contig88614.20573.1,prot_M-pyrifera_M_contig91771.21253.1	prot_M-clavaeformis_F_contig5687.15814.1	prot_P-littoralis_Contig245.51.3	NA	prot_S-promiscuus_M_contig8.18039.1	SJ17625	prot_S-latissima_F_contig489.12371.1	prot_S-rigidula_F_contig4120.1.1
OG0004954	TRUE	prot_D-dichotoma_M_contig2034.6494.1	Ec-27_000680.1	NA	prot_M-clavaeformis_F_contig3212.10415.1	prot_P-littoralis_Contig6.159.1	prot_S-polyschides_M_contig2467.8424.1,prot_S-polyschides_M_contig2467.8425.1	prot_S-promiscuus_M_contig1.539.1	SJ15810	prot_S-latissima_F_contig2059.6213.1	prot_S-rigidula_F_contig3196.1.1
OG0004955	FALSE	prot_D-dichotoma_M_contig2034.6495.1	Ec-27_000690.1	prot_M-pyrifera_M_contig4368.12245.1	prot_M-clavaeformis_F_contig3212.10416.1	prot_P-littoralis_Contig6.158.1	NA	prot_S-promiscuus_M_contig1.540.1	SJ15809	prot_S-latissima_F_contig2059.6214.1	prot_S-rigidula_F_contig17384.1.1,prot_S-rigidula_F_contig7475.3.1
OG0004956	TRUE	prot_D-dichotoma_M_contig1932.5937.1	Ec-04_005290.1	prot_M-pyrifera_M_contig33999.10700.1,prot_M-pyrifera_M_contig38981.11556.1	prot_M-clavaeformis_F_contig35.11182.1	prot_P-littoralis_Contig600.16.1	prot_S-polyschides_M_contig2201.7434.1	prot_S-promiscuus_M_contig6.16251.1	SJ21424	NA	prot_S-rigidula_F_contig9086.1.1
OG0004957	TRUE	prot_D-dichotoma_M_contig1935.5955.1	Ec-28_001760.1	prot_M-pyrifera_M_contig14882.6389.1	prot_M-clavaeformis_F_contig1650.4601.1	prot_P-littoralis_Contig300.43.1	prot_S-polyschides_M_contig43962.13031.1	prot_S-promiscuus_M_contig7.17182.1	SJ00952	prot_S-latissima_F_contig14.2939.1	prot_S-rigidula_F_contig10653.1.1
OG0004958	TRUE	prot_D-dichotoma_M_contig1936.5957.1	NA	prot_M-pyrifera_M_contig101762.365.1,prot_M-pyrifera_M_contig89271.20690.1	prot_M-clavaeformis_F_contig1732.5041.1	prot_P-littoralis_Contig15.179.3	prot_S-polyschides_M_contig197.6386.1	prot_S-promiscuus_M_contig38.11514.1	SJ13626	prot_S-latissima_F_contig396.11055.1	prot_S-rigidula_F_contig23355.1.1
OG0004959	TRUE	prot_D-dichotoma_M_contig1936.5958.1	Ec-25_000140.1	prot_M-pyrifera_M_contig121950.4510.1	prot_M-clavaeformis_F_contig1732.5043.1,prot_M-clavaeformis_F_contig518.14964.1	prot_P-littoralis_Contig15.198.2	NA	prot_S-promiscuus_M_contig38.11524.1	SJ10725	prot_S-latissima_F_contig396.11046.1	prot_S-rigidula_F_contig8926.1.1
OG0004960	TRUE	prot_D-dichotoma_M_contig1937.5966.1	Ec-00_006630.1	prot_M-pyrifera_M_contig100069.14.1,prot_M-pyrifera_M_contig2269.8417.1	prot_M-clavaeformis_F_contig3251.10515.1	prot_P-littoralis_Contig127.6.1	prot_S-polyschides_M_contig14429.3678.1	prot_S-promiscuus_M_contig14.2928.1	SJ02454	NA	prot_S-rigidula_F_contig9650.2.1
OG0004961	FALSE	prot_D-dichotoma_M_contig1307.2379.1	Ec-20_000120.1	prot_M-pyrifera_M_contig2307.8508.1	prot_M-clavaeformis_F_contig1531.3916.1	prot_P-littoralis_Contig695.27.2	prot_S-polyschides_M_contig491.13877.1	prot_S-promiscuus_M_contig17.3791.1	SJ10842	prot_S-latissima_F_contig450.11936.1,prot_S-latissima_F_contig450.11937.1	NA
OG0004962	TRUE	prot_D-dichotoma_M_contig1308.2380.1	Ec-28_000050.1	prot_M-pyrifera_M_contig16125.6759.1	prot_M-clavaeformis_F_contig3.9768.1	prot_P-littoralis_Contig399.55.1	prot_S-polyschides_M_contig886.18681.1	prot_S-promiscuus_M_contig7.17410.1	SJ15067	prot_S-latissima_F_contig564.13377.1	prot_S-rigidula_F_contig2024.1.2
OG0004963	TRUE	prot_D-dichotoma_M_contig1308.2381.1	Ec-28_000060.1	prot_M-pyrifera_M_contig1596.6711.1	prot_M-clavaeformis_F_contig3.9766.1	prot_P-littoralis_Contig399.51.3	prot_S-polyschides_M_contig886.18682.1	prot_S-promiscuus_M_contig7.17409.1	SJ19857	prot_S-latissima_F_contig1697.4539.1	prot_S-rigidula_F_contig3817.1.1
OG0004964	FALSE	prot_D-dichotoma_M_contig1309.2382.1	Ec-26_004980.1	prot_M-pyrifera_M_contig2415.8748.1	prot_M-clavaeformis_F_contig1881.5722.1	NA	prot_S-polyschides_M_contig4824.13766.1	prot_S-promiscuus_M_contig14.2805.1	SJ13939	prot_S-latissima_F_contig83.16169.1	prot_S-rigidula_F_contig26452.2.1,prot_S-rigidula_F_contig3180.2.1
OG0004965	FALSE	prot_D-dichotoma_M_contig1309.2389.1	Ec-26_003940.1	prot_M-pyrifera_M_contig68949.16565.1,prot_M-pyrifera_M_contig97436.22443.1	prot_M-clavaeformis_F_contig2111.6727.1	NA	prot_S-polyschides_M_contig67901.16404.1	prot_S-promiscuus_M_contig14.2845.1	SJ21817,SJ21818	prot_S-latissima_F_contig2690.8387.1	NA
OG0004966	TRUE	prot_D-dichotoma_M_contig1310.2407.1	Ec-02_003940.1	prot_M-pyrifera_M_contig1290.5778.1	prot_M-clavaeformis_F_contig2088.6616.1	prot_P-littoralis_Contig151.13.2	prot_S-polyschides_M_contig2457.8385.1	prot_S-promiscuus_M_contig8.18127.1	SJ09731	prot_S-latissima_F_contig11.817.1	prot_S-rigidula_F_contig5530.1.4
OG0004967	TRUE	prot_D-dichotoma_M_contig1312.2430.1	Ec-00_007480.1	prot_M-pyrifera_M_contig13139.5858.1	prot_M-clavaeformis_F_contig5111.14851.1	prot_P-littoralis_Contig112.89.2	prot_S-polyschides_M_contig15541.4307.1	prot_S-promiscuus_M_contig40.12785.1	SJ02799	prot_S-latissima_F_contig334.10001.1	prot_S-rigidula_F_contig3683.1.1
OG0004968	TRUE	prot_D-dichotoma_M_contig548.16131.1	Ec-14_005200.1	prot_M-pyrifera_M_contig12057.4238.1	prot_M-clavaeformis_F_contig3624.11498.1	prot_P-littoralis_Contig599.25.1	prot_S-polyschides_M_contig5406.14554.1	prot_S-promiscuus_M_contig4.12171.1	SJ16294	prot_S-latissima_F_contig2918.9035.1	prot_S-rigidula_F_contig13060.1.1
OG0004969	TRUE	prot_D-dichotoma_M_contig550.16169.1	Ec-04_006330.1	prot_M-pyrifera_M_contig4068.11798.1	prot_M-clavaeformis_F_contig4127.12762.1	prot_P-littoralis_Contig618.8.4	prot_S-polyschides_M_contig1360.3124.1	prot_S-promiscuus_M_contig7.17461.1	SJ17079	prot_S-latissima_F_contig238.7437.1	prot_S-rigidula_F_contig145.1.12
OG0004970	TRUE	prot_D-dichotoma_M_contig551.16182.1	Ec-06_003220.1	prot_M-pyrifera_M_contig5606.14261.1	prot_M-clavaeformis_F_contig1698.4847.1	prot_P-littoralis_Contig170.35.1	prot_S-polyschides_M_contig6511.16052.1	prot_S-promiscuus_M_contig3.9248.1	SJ08379	prot_S-latissima_F_contig415.11377.1	prot_S-rigidula_F_contig5596.2.1
OG0004971	TRUE	prot_D-dichotoma_M_contig551.16183.1	Ec-06_003210.1	prot_M-pyrifera_M_contig50116.13242.1,prot_M-pyrifera_M_contig54407.13976.1	prot_M-clavaeformis_F_contig1698.4849.1	prot_P-littoralis_Contig170.37.2	prot_S-polyschides_M_contig30518.10147.1	prot_S-promiscuus_M_contig3.9249.1	SJ08380	prot_S-latissima_F_contig415.11376.1	NA
OG0004972	TRUE	prot_D-dichotoma_M_contig493.15147.1	Ec-15_000580.1	prot_M-pyrifera_M_contig4346.12212.1	prot_M-clavaeformis_F_contig1817.5451.1	prot_P-littoralis_Contig1.60.1	prot_S-polyschides_M_contig13354.2947.1	prot_S-promiscuus_M_contig11.1778.1	SJ02992	prot_S-latissima_F_contig82.16041.1	prot_S-rigidula_F_contig4160.1.1
OG0004973	TRUE	prot_D-dichotoma_M_contig710.18012.1	Ec-06_008180.1	prot_M-pyrifera_M_contig3059.10070.1	prot_M-clavaeformis_F_contig15.3725.1	prot_P-littoralis_Contig897.14.1	prot_S-polyschides_M_contig4413.13070.1	prot_S-promiscuus_M_contig3.8956.1	SJ20168	prot_S-latissima_F_contig147.3388.1	prot_S-rigidula_F_contig2415.1.1
OG0004974	TRUE	prot_D-dichotoma_M_contig710.18015.1	Ec-06_008200.1	prot_M-pyrifera_M_contig2840.9622.1	prot_M-clavaeformis_F_contig15.3727.1	prot_P-littoralis_Contig204.110.1	prot_S-polyschides_M_contig10652.584.1	prot_S-promiscuus_M_contig3.8954.1	SJ20170	prot_S-latissima_F_contig147.3390.1	prot_S-rigidula_F_contig1909.1.1
OG0004975	FALSE	prot_D-dichotoma_M_contig2886.9956.1	Ec-16_003860.1	prot_M-pyrifera_M_contig11943.4008.1,prot_M-pyrifera_M_contig22734.8427.1	prot_M-clavaeformis_F_contig467.13898.1	NA	prot_S-polyschides_M_contig8260.17996.1	prot_S-promiscuus_M_contig23.6762.1	SJ21382	prot_S-latissima_F_contig694.14737.1,prot_S-latissima_F_contig694.14738.1	NA
OG0004976	TRUE	prot_D-dichotoma_M_contig570.16477.1	Ec-14_000170.1	prot_M-pyrifera_M_contig8016.18786.1	prot_M-clavaeformis_F_contig18.5353.1	prot_P-littoralis_Contig525.5.1	prot_S-polyschides_M_contig6593.16155.1	prot_S-promiscuus_M_contig4.12731.1	SJ20500	prot_S-latissima_F_contig103.265.1	prot_S-rigidula_F_contig17990.2.1
OG0004977	TRUE	prot_D-dichotoma_M_contig570.16478.1	Ec-14_000180.1	prot_M-pyrifera_M_contig19367.7636.1	prot_M-clavaeformis_F_contig18.5354.1	prot_P-littoralis_Contig525.4.6	prot_S-polyschides_M_contig6593.16156.1	prot_S-promiscuus_M_contig4.12730.1	SJ20501	prot_S-latissima_F_contig103.266.1	prot_S-rigidula_F_contig8046.7.1
OG0004978	TRUE	prot_D-dichotoma_M_contig2704.9345.1	Ec-12_005480.1	prot_M-pyrifera_M_contig6150.15189.1	prot_M-clavaeformis_F_contig630.16838.1	prot_P-littoralis_Contig214.120.1	prot_S-polyschides_M_contig4343.12950.1	prot_S-promiscuus_M_contig5.14453.1	SJ06409	prot_S-latissima_F_contig379.10754.1	prot_S-rigidula_F_contig1553.2.3
OG0004979	FALSE	prot_D-dichotoma_M_contig463.14565.1	Ec-05_003460.1	prot_M-pyrifera_M_contig69357.16632.1,prot_M-pyrifera_M_contig70698.16877.1	prot_M-clavaeformis_F_contig12058.1803.1,prot_M-clavaeformis_F_contig16383.4535.1,prot_M-clavaeformis_F_contig9935.21233.1	prot_P-littoralis_Contig158.52.1,prot_P-littoralis_Contig158.53.1	NA	prot_S-promiscuus_M_contig20.5945.1	NA	NA	NA
OG0004980	FALSE	prot_D-dichotoma_M_contig464.14579.1,prot_D-dichotoma_M_contig464.14580.1	Ec-04_000660.1	prot_M-pyrifera_M_contig7469.17666.1	prot_M-clavaeformis_F_contig131.2518.1	prot_P-littoralis_Contig178.15.1	NA	prot_S-promiscuus_M_contig35.10839.1	SJ19573	prot_S-latissima_F_contig137.2736.1	prot_S-rigidula_F_contig20607.1.1
OG0004981	TRUE	prot_D-dichotoma_M_contig465.14592.1	Ec-20_002020.1	prot_M-pyrifera_M_contig766.18049.1	prot_M-clavaeformis_F_contig2328.7506.1	prot_P-littoralis_Contig464.69.2	prot_S-polyschides_M_contig21709.7255.1,prot_S-polyschides_M_contig793.17626.1	prot_S-promiscuus_M_contig8.18475.1	SJ21185	prot_S-latissima_F_contig370.10637.1	NA
OG0004982	FALSE	prot_D-dichotoma_M_contig1287.2188.1,prot_D-dichotoma_M_contig1287.2190.1	Ec-05_006980.1	prot_M-pyrifera_M_contig1050.1081.1	prot_M-clavaeformis_F_contig291.9516.1	prot_P-littoralis_Contig160.11.7	prot_S-polyschides_M_contig2287.7764.1	prot_S-promiscuus_M_contig49.14141.1	SJ16651	NA	prot_S-rigidula_F_contig4176.1.1
OG0004983	TRUE	prot_D-dichotoma_M_contig1290.2216.1	Ec-01_008400.1	prot_M-pyrifera_M_contig4575.12544.1	prot_M-clavaeformis_F_contig1.27.1	prot_P-littoralis_Contig702.10.2	prot_S-polyschides_M_contig14108.3487.1	prot_S-promiscuus_M_contig2.5319.1	SJ05232	prot_S-latissima_F_contig114.1166.1	prot_S-rigidula_F_contig13352.1.1
OG0004984	TRUE	prot_D-dichotoma_M_contig1290.2218.1	Ec-01_008380.1	prot_M-pyrifera_M_contig5181.13530.1	prot_M-clavaeformis_F_contig1.25.1	prot_P-littoralis_Contig702.4.1	prot_S-polyschides_M_contig23015.7821.1	prot_S-promiscuus_M_contig2.5322.1	SJ05234	prot_S-latissima_F_contig114.1164.1	prot_S-rigidula_F_contig3054.4.1
OG0004985	TRUE	prot_D-dichotoma_M_contig1291.2225.1	Ec-16_000050.1	prot_M-pyrifera_M_contig1075.1597.1	prot_M-clavaeformis_F_contig1128.1204.1	prot_P-littoralis_Contig467.8.1	prot_S-polyschides_M_contig407.12472.1	prot_S-promiscuus_M_contig33.10410.1	SJ09000	prot_S-latissima_F_contig154.3789.1	prot_S-rigidula_F_contig487.1.1
OG0004986	TRUE	prot_D-dichotoma_M_contig1291.2227.1	Ec-16_000040.1	prot_M-pyrifera_M_contig1391.6105.1	prot_M-clavaeformis_F_contig2914.9525.1	prot_P-littoralis_Contig467.6.4	prot_S-polyschides_M_contig407.12470.1	prot_S-promiscuus_M_contig33.10411.1	SJ08991	prot_S-latissima_F_contig154.3791.1	prot_S-rigidula_F_contig1102.1.1
OG0004987	TRUE	prot_D-dichotoma_M_contig786.18685.1	Ec-12_003840.1	prot_M-pyrifera_M_contig24951.8925.1,prot_M-pyrifera_M_contig28919.9730.1	prot_M-clavaeformis_F_contig523.15054.1	prot_P-littoralis_Contig142.132.2	prot_S-polyschides_M_contig33240.10843.1	prot_S-promiscuus_M_contig5.14645.1	SJ14149	prot_S-latissima_F_contig962.17391.1	NA
OG0004988	TRUE	prot_D-dichotoma_M_contig786.18692.1	Ec-12_001550.1	prot_M-pyrifera_M_contig22009.8264.1	prot_M-clavaeformis_F_contig11.972.1	prot_P-littoralis_Contig57.94.2	prot_S-polyschides_M_contig1140.1307.1	prot_S-promiscuus_M_contig5.14849.1	SJ03172	prot_S-latissima_F_contig236.7401.1	prot_S-rigidula_F_contig16161.1.1
OG0004989	FALSE	prot_D-dichotoma_M_contig787.18693.1	Ec-08_005640.1	NA	prot_M-clavaeformis_F_contig4021.12520.1	NA	prot_S-polyschides_M_contig10910.809.1,prot_S-polyschides_M_contig21760.7271.1	prot_S-promiscuus_M_contig29.8482.1	SJ10950	prot_S-latissima_F_contig88.16664.1,prot_S-latissima_F_contig88.16666.1	prot_S-rigidula_F_contig13460.4.1
OG0004990	TRUE	prot_D-dichotoma_M_contig2552.8781.1	Ec-01_009100.1	prot_M-pyrifera_M_contig101800.381.1	prot_M-clavaeformis_F_contig2702.8869.1	prot_P-littoralis_Contig2.450.1	prot_S-polyschides_M_contig4150.12625.1	prot_S-promiscuus_M_contig2.5397.1	SJ02065	prot_S-latissima_F_contig2243.6911.1	prot_S-rigidula_F_contig4455.1.1
OG0004991	TRUE	prot_D-dichotoma_M_contig2554.8786.1	Ec-07_002520.1	prot_M-pyrifera_M_contig112741.2647.1	prot_M-clavaeformis_F_contig689.17676.1	prot_P-littoralis_Contig103.68.1	prot_S-polyschides_M_contig1292.2634.1	prot_S-promiscuus_M_contig24.7151.1	SJ20008	prot_S-latissima_F_contig373.10674.1	prot_S-rigidula_F_contig325.2.1
OG0004992	TRUE	prot_D-dichotoma_M_contig2555.8788.1	Ec-14_001430.1	prot_M-pyrifera_M_contig4993.13216.1	prot_M-clavaeformis_F_contig1842.5572.1	prot_P-littoralis_Contig60.109.2	prot_S-polyschides_M_contig4428.13099.1	prot_S-promiscuus_M_contig4.12570.1	SJ04345	prot_S-latissima_F_contig855.16432.1	prot_S-rigidula_F_contig6780.1.1
OG0004993	TRUE	prot_D-dichotoma_M_contig2565.8821.1	Ec-07_006420.1	prot_M-pyrifera_M_contig3402.10706.1	prot_M-clavaeformis_F_contig275.9023.1	prot_P-littoralis_Contig499.23.3	prot_S-polyschides_M_contig3806.11921.1	prot_S-promiscuus_M_contig26.7564.1	SJ16489	prot_S-latissima_F_contig40.11119.1	prot_S-rigidula_F_contig896.4.2
OG0004994	TRUE	prot_D-dichotoma_M_contig2566.8826.1	Ec-26_006110.1	prot_M-pyrifera_M_contig4959.13167.1	prot_M-clavaeformis_F_contig7516.18625.1	prot_P-littoralis_Contig64.119.1	prot_S-polyschides_M_contig44887.13196.1	prot_S-promiscuus_M_contig14.3073.1	SJ21563	prot_S-latissima_F_contig2148.6561.1	prot_S-rigidula_F_contig3775.1.1
OG0004995	TRUE	prot_D-dichotoma_M_contig857.19338.1	Ec-09_003530.1	prot_M-pyrifera_M_contig94.21697.1	prot_M-clavaeformis_F_contig376.11860.1	prot_P-littoralis_Contig154.75.6	prot_S-polyschides_M_contig8202.17934.1	prot_S-promiscuus_M_contig34.10751.1	SJ03038	prot_S-latissima_F_contig71.14961.1	prot_S-rigidula_F_contig18788.1.1
OG0004996	TRUE	prot_D-dichotoma_M_contig858.19353.1	Ec-16_002100.1	prot_M-pyrifera_M_contig4693.12732.1,prot_M-pyrifera_M_contig90354.20946.1	prot_M-clavaeformis_F_contig358.11384.1	NA	prot_S-polyschides_M_contig3081.10218.1	prot_S-promiscuus_M_contig33.10567.1	SJ21296	prot_S-latissima_F_contig2316.7207.1	prot_S-rigidula_F_contig16536.2.1
OG0004997	TRUE	prot_D-dichotoma_M_contig858.19356.1	Ec-16_002050.1	prot_M-pyrifera_M_contig10249.534.1,prot_M-pyrifera_M_contig74653.17661.1	prot_M-clavaeformis_F_contig1777.5242.1	NA	prot_S-polyschides_M_contig12266.2126.1	prot_S-promiscuus_M_contig77.17777.1	SJ21293	prot_S-latissima_F_contig2023.6092.1	prot_S-rigidula_F_contig16275.1.1
OG0004998	TRUE	prot_D-dichotoma_M_contig861.19387.1	Ec-01_008120.1	prot_M-pyrifera_M_contig59120.14793.1	prot_M-clavaeformis_F_contig2869.9386.1	prot_P-littoralis_Contig2.41.1	prot_S-polyschides_M_contig14419.3676.1,prot_S-polyschides_M_contig21216.7037.1	prot_S-promiscuus_M_contig2.5283.1	SJ04102	prot_S-latissima_F_contig667.14448.1	NA
OG0004999	TRUE	prot_D-dichotoma_M_contig861.19388.1	Ec-01_010730.1	prot_M-pyrifera_M_contig62667.15399.1,prot_M-pyrifera_M_contig9345.21578.1	prot_M-clavaeformis_F_contig235.7599.1	prot_P-littoralis_Contig2.160.1	NA	prot_S-promiscuus_M_contig2.5568.1	SJ06268	prot_S-latissima_F_contig3502.10286.1	prot_S-rigidula_F_contig15810.1.1
OG0005000	TRUE	prot_D-dichotoma_M_contig861.19392.1	NA	prot_M-pyrifera_M_contig62158.15307.1,prot_M-pyrifera_M_contig7141.17025.1	prot_M-clavaeformis_F_contig272.8931.1	prot_P-littoralis_Contig222.30.1	prot_S-polyschides_M_contig13934.3353.1	prot_S-promiscuus_M_contig2.5454.1	SJ06263	prot_S-latissima_F_contig261.8157.1	prot_S-rigidula_F_contig20649.1.1
OG0005001	FALSE	prot_D-dichotoma_M_contig861.19395.1	Ec-01_010680.1,Ec-01_010690.1	prot_M-pyrifera_M_contig38565.11484.1	prot_M-clavaeformis_F_contig5.14575.1	prot_P-littoralis_Contig2.174.2	prot_S-polyschides_M_contig26486.9011.1	prot_S-promiscuus_M_contig2.5571.1	SJ21764	prot_S-latissima_F_contig1668.4441.1	NA
OG0005002	TRUE	prot_D-dichotoma_M_contig2258.7561.1	Ec-01_005320.1	prot_M-pyrifera_M_contig32320.10401.1	prot_M-clavaeformis_F_contig2799.9165.1	prot_P-littoralis_Contig21.213.1	prot_S-polyschides_M_contig7929.17625.1	prot_S-promiscuus_M_contig2.4985.1	SJ19309	prot_S-latissima_F_contig249.7792.1	prot_S-rigidula_F_contig19874.3.1
OG0005003	FALSE	prot_D-dichotoma_M_contig2260.7578.1	Ec-11_001360.1	prot_M-pyrifera_M_contig38667.11507.1	prot_M-clavaeformis_F_contig332.10705.1	prot_P-littoralis_Contig1236.12.1,prot_P-littoralis_Contig874.13.4	prot_S-polyschides_M_contig33218.10828.1	prot_S-promiscuus_M_contig10.786.1	SJ18225	prot_S-latissima_F_contig51.12749.1	NA
OG0005004	TRUE	prot_D-dichotoma_M_contig2021.6430.1	Ec-10_001220.1	prot_M-pyrifera_M_contig9035.20943.1	prot_M-clavaeformis_F_contig1328.2628.1	prot_P-littoralis_Contig43.166.1	prot_S-polyschides_M_contig4195.12710.1	prot_S-promiscuus_M_contig48.14016.1	SJ12272	prot_S-latissima_F_contig570.13471.1	prot_S-rigidula_F_contig1828.3.1
OG0005005	TRUE	prot_D-dichotoma_M_contig2022.6431.1	Ec-01_000240.1	prot_M-pyrifera_M_contig566.14367.1	prot_M-clavaeformis_F_contig1350.2779.1	prot_P-littoralis_Contig22.43.1	prot_S-polyschides_M_contig3882.12091.1	prot_S-promiscuus_M_contig36.11051.1	SJ02307	prot_S-latissima_F_contig49.12392.1	prot_S-rigidula_F_contig367.1.1
OG0005006	TRUE	prot_D-dichotoma_M_contig2027.6445.1	Ec-17_003920.1	prot_M-pyrifera_M_contig12873.5767.1	prot_M-clavaeformis_F_contig3157.10263.1	prot_P-littoralis_Contig157.39.6	prot_S-polyschides_M_contig1922.6177.1	prot_S-promiscuus_M_contig6.16536.1	SJ22007	prot_S-latissima_F_contig611.13946.1	prot_S-rigidula_F_contig23116.1.1
OG0005007	TRUE	prot_D-dichotoma_M_contig284.9808.1	Ec-05_006990.1	NA	prot_M-clavaeformis_F_contig2783.9122.1,prot_M-clavaeformis_F_contig291.9515.1	prot_P-littoralis_Contig160.12.2	prot_S-polyschides_M_contig6033.15424.1	prot_S-promiscuus_M_contig49.14140.1	SJ16652	prot_S-latissima_F_contig223.6868.1	prot_S-rigidula_F_contig602.2.1
OG0005008	TRUE	prot_D-dichotoma_M_contig285.9832.1	Ec-07_006910.1	prot_M-pyrifera_M_contig19548.7696.1,prot_M-pyrifera_M_contig67713.16340.1	prot_M-clavaeformis_F_contig3908.12230.1	prot_P-littoralis_Contig4.44.1	prot_S-polyschides_M_contig18714.5981.1	prot_S-promiscuus_M_contig26.7624.1	SJ13715	prot_S-latissima_F_contig276.8592.1	NA
OG0005009	TRUE	prot_D-dichotoma_M_contig285.9833.1	Ec-07_006930.1	prot_M-pyrifera_M_contig110534.2208.1,prot_M-pyrifera_M_contig18048.7287.1	prot_M-clavaeformis_F_contig3649.11558.1	prot_P-littoralis_Contig4.20.2	prot_S-polyschides_M_contig33033.10784.1	prot_S-promiscuus_M_contig26.7625.1	SJ13702	prot_S-latissima_F_contig1585.4004.1	NA
OG0005010	TRUE	prot_D-dichotoma_M_contig285.9835.1	Ec-07_006470.1	prot_M-pyrifera_M_contig1510.6457.1,prot_M-pyrifera_M_contig1510.6458.1	prot_M-clavaeformis_F_contig3466.11100.1	prot_P-littoralis_Contig499.39.3	prot_S-polyschides_M_contig188.6015.1	prot_S-promiscuus_M_contig26.7552.1	SJ04577	prot_S-latissima_F_contig40.11112.1	NA
OG0005011	TRUE	prot_D-dichotoma_M_contig1084.716.1	Ec-27_006520.1	prot_M-pyrifera_M_contig11628.3379.1	prot_M-clavaeformis_F_contig128.2315.1	prot_P-littoralis_Contig12.101.3	prot_S-polyschides_M_contig17354.5312.1	prot_S-promiscuus_M_contig13.2578.1	SJ16260	prot_S-latissima_F_contig198.5840.1	prot_S-rigidula_F_contig17927.1.1
OG0005012	TRUE	prot_D-dichotoma_M_contig1087.742.1	Ec-14_005340.1	prot_M-pyrifera_M_contig17410.7124.1	prot_M-clavaeformis_F_contig2838.9299.1	prot_P-littoralis_Contig81.34.1	prot_S-polyschides_M_contig16696.4980.1	prot_S-promiscuus_M_contig4.12115.1	SJ17992	prot_S-latissima_F_contig7.14830.1	prot_S-rigidula_F_contig4666.1.1
OG0005013	TRUE	prot_D-dichotoma_M_contig2302.7797.1	Ec-06_001480.1	prot_M-pyrifera_M_contig36357.11100.1	prot_M-clavaeformis_F_contig436.13254.1	prot_P-littoralis_Contig276.15.1	prot_S-polyschides_M_contig1892.6051.1	prot_S-promiscuus_M_contig3.9440.1	SJ03247	prot_S-latissima_F_contig1853.5287.1	prot_S-rigidula_F_contig4852.1.1
OG0005014	TRUE	prot_D-dichotoma_M_contig2302.7798.1	Ec-06_001470.1	prot_M-pyrifera_M_contig6044.14985.1	prot_M-clavaeformis_F_contig436.13253.1	prot_P-littoralis_Contig276.14.1	prot_S-polyschides_M_contig1892.6052.1	prot_S-promiscuus_M_contig3.9441.1	SJ15561	prot_S-latissima_F_contig1853.5288.1	prot_S-rigidula_F_contig2915.1.1
OG0005015	FALSE	prot_D-dichotoma_M_contig2303.7803.1	Ec-21_004710.1	prot_M-pyrifera_M_contig13233.5887.1	prot_M-clavaeformis_F_contig6261.16779.1,prot_M-clavaeformis_F_contig8747.20018.1	prot_P-littoralis_Contig45.120.1	NA	prot_S-promiscuus_M_contig19.4531.1	SJ21892,SJ21893	prot_S-latissima_F_contig197.5793.1	NA
OG0005016	TRUE	prot_D-dichotoma_M_contig2309.7813.1	Ec-10_002240.1	prot_M-pyrifera_M_contig34375.10764.1	prot_M-clavaeformis_F_contig1403.3122.1	prot_P-littoralis_Contig138.73.3	prot_S-polyschides_M_contig17764.5511.1,prot_S-polyschides_M_contig78266.17518.1	prot_S-promiscuus_M_contig9.18671.1	SJ00512	prot_S-latissima_F_contig725.15130.1	NA
OG0005017	TRUE	prot_D-dichotoma_M_contig2309.7814.1	Ec-10_002230.1	prot_M-pyrifera_M_contig26620.9265.1	prot_M-clavaeformis_F_contig1284.2346.1	prot_P-littoralis_Contig138.66.1	prot_S-polyschides_M_contig11598.1490.1	prot_S-promiscuus_M_contig9.18672.1	SJ00511	prot_S-latissima_F_contig725.15132.1	prot_S-rigidula_F_contig1843.5.2
OG0005018	TRUE	prot_D-dichotoma_M_contig159.4077.1	Ec-08_002420.1	prot_M-pyrifera_M_contig17355.7103.1	prot_M-clavaeformis_F_contig508.14784.1	prot_P-littoralis_Contig381.10.1	prot_S-polyschides_M_contig6438.15972.1	prot_S-promiscuus_M_contig22.6400.1	SJ14135	prot_S-latissima_F_contig1470.3413.1	prot_S-rigidula_F_contig16341.2.1
OG0005019	TRUE	prot_D-dichotoma_M_contig159.4078.1	Ec-08_002430.1	prot_M-pyrifera_M_contig30791.10103.1	prot_M-clavaeformis_F_contig508.14783.1	prot_P-littoralis_Contig381.5.1	prot_S-polyschides_M_contig6438.15973.1	prot_S-promiscuus_M_contig22.6401.1	SJ14133	prot_S-latissima_F_contig1470.3412.1	prot_S-rigidula_F_contig16341.1.1
OG0005020	TRUE	prot_D-dichotoma_M_contig159.4080.1	Ec-08_002290.1	prot_M-pyrifera_M_contig426.12078.1	prot_M-clavaeformis_F_contig3084.10042.1	prot_P-littoralis_Contig51.25.1	prot_S-polyschides_M_contig9017.18835.1	prot_S-promiscuus_M_contig22.6405.1	SJ14128	prot_S-latissima_F_contig1025.222.1	prot_S-rigidula_F_contig1747.1.2
OG0005021	TRUE	prot_D-dichotoma_M_contig159.4082.1	Ec-08_002310.1	prot_M-pyrifera_M_contig426.12076.1	prot_M-clavaeformis_F_contig3084.10044.1	prot_P-littoralis_Contig51.29.1	prot_S-polyschides_M_contig10025.32.1	prot_S-promiscuus_M_contig22.6410.1	SJ14124	prot_S-latissima_F_contig1025.224.1	prot_S-rigidula_F_contig4931.2.1
OG0005022	TRUE	prot_D-dichotoma_M_contig159.4083.1	Ec-08_002320.1	prot_M-pyrifera_M_contig2201.8265.1,prot_M-pyrifera_M_contig68627.16506.1	prot_M-clavaeformis_F_contig3084.10045.1	prot_P-littoralis_Contig51.34.2	prot_S-polyschides_M_contig10025.31.1	prot_S-promiscuus_M_contig22.6409.1	NA	prot_S-latissima_F_contig1025.225.1	prot_S-rigidula_F_contig4931.1.1
OG0005023	TRUE	prot_D-dichotoma_M_contig159.4084.1	Ec-08_002330.1	prot_M-pyrifera_M_contig2201.8266.1	prot_M-clavaeformis_F_contig508.14778.1	prot_P-littoralis_Contig51.35.2	prot_S-polyschides_M_contig10025.30.1	prot_S-promiscuus_M_contig22.6408.1	SJ14123	prot_S-latissima_F_contig1025.226.1	prot_S-rigidula_F_contig10880.4.1
OG0005024	TRUE	prot_D-dichotoma_M_contig159.4085.1	Ec-08_002340.1	prot_M-pyrifera_M_contig8346.19491.1	prot_M-clavaeformis_F_contig508.14779.1	prot_P-littoralis_Contig51.40.1	prot_S-polyschides_M_contig4091.12513.1	prot_S-promiscuus_M_contig22.6407.1	SJ14120	prot_S-latissima_F_contig1025.227.1	prot_S-rigidula_F_contig2083.1.2
OG0005025	TRUE	prot_D-dichotoma_M_contig159.4087.1	Ec-08_002240.1	prot_M-pyrifera_M_contig5137.13465.1	prot_M-clavaeformis_F_contig787.19052.1	prot_P-littoralis_Contig18.79.2	prot_S-polyschides_M_contig5078.14121.1	prot_S-promiscuus_M_contig22.6425.1	SJ10759	prot_S-latissima_F_contig188.5364.1	prot_S-rigidula_F_contig3022.1.1
OG0005026	TRUE	prot_D-dichotoma_M_contig159.4089.1	Ec-08_002260.1	prot_M-pyrifera_M_contig5272.13689.1	prot_M-clavaeformis_F_contig1853.5614.1	prot_P-littoralis_Contig18.75.3	prot_S-polyschides_M_contig10988.878.1	prot_S-promiscuus_M_contig22.6423.1	SJ10782	prot_S-latissima_F_contig188.5362.1	prot_S-rigidula_F_contig4610.2.2
OG0005027	TRUE	prot_D-dichotoma_M_contig159.4090.1	Ec-08_002270.1	prot_M-pyrifera_M_contig126153.5273.1,prot_M-pyrifera_M_contig77419.18228.1	prot_M-clavaeformis_F_contig1853.5613.1	prot_P-littoralis_Contig18.73.3	NA	prot_S-promiscuus_M_contig22.6422.1	SJ10781	prot_S-latissima_F_contig188.5361.1	prot_S-rigidula_F_contig4610.1.1
OG0005028	TRUE	prot_D-dichotoma_M_contig159.4095.1	Ec-08_002490.1	prot_M-pyrifera_M_contig1712.7027.1	prot_M-clavaeformis_F_contig1541.3981.1	prot_P-littoralis_Contig381.17.1	prot_S-polyschides_M_contig1486.3910.1	prot_S-promiscuus_M_contig22.6397.1	SJ14138	prot_S-latissima_F_contig1470.3415.1	prot_S-rigidula_F_contig20301.1.1
OG0005029	FALSE	prot_D-dichotoma_M_contig201.6371.1	Ec-04_002080.1	prot_M-pyrifera_M_contig11029.2156.1	NA	prot_P-littoralis_Contig14.177.2	prot_S-polyschides_M_contig17542.5423.1	prot_S-promiscuus_M_contig35.10984.1	SJ05991,SJ05992	prot_S-latissima_F_contig404.11203.1	prot_S-rigidula_F_contig3086.1.1
OG0005030	TRUE	prot_D-dichotoma_M_contig201.6379.1	Ec-04_001720.1	prot_M-pyrifera_M_contig9674.22275.1	prot_M-clavaeformis_F_contig260.8510.1	prot_P-littoralis_Contig80.57.2	prot_S-polyschides_M_contig1408.3460.1	prot_S-promiscuus_M_contig35.10947.1	SJ19428	prot_S-latissima_F_contig52.12884.1	prot_S-rigidula_F_contig6890.5.1
OG0005031	TRUE	prot_D-dichotoma_M_contig362.12185.1	Ec-12_005620.1	prot_M-pyrifera_M_contig24025.8715.1	prot_M-clavaeformis_F_contig657.17220.1	prot_P-littoralis_Contig91.132.2	prot_S-polyschides_M_contig22454.7601.1	prot_S-promiscuus_M_contig5.14430.1	SJ20653	prot_S-latissima_F_contig733.15211.1	prot_S-rigidula_F_contig2889.1.1
OG0005032	TRUE	prot_D-dichotoma_M_contig364.12233.1	Ec-03_000220.1	prot_M-pyrifera_M_contig15193.6483.1	prot_M-clavaeformis_F_contig264.8649.1	prot_P-littoralis_Contig70.107.1	prot_S-polyschides_M_contig86688.18412.1	prot_S-promiscuus_M_contig47.13944.1	SJ19719	prot_S-latissima_F_contig661.14368.1	prot_S-rigidula_F_contig15244.1.1
OG0005033	FALSE	prot_D-dichotoma_M_contig364.12234.1	Ec-03_000550.1	prot_M-pyrifera_M_contig63576.15574.1	prot_M-clavaeformis_F_contig253.8263.1	prot_P-littoralis_Contig70.67.2	prot_S-polyschides_M_contig7995.17694.1	prot_S-promiscuus_M_contig31.10129.1	SJ11199,SJ11200	prot_S-latissima_F_contig194.5649.1	NA
OG0005034	TRUE	prot_D-dichotoma_M_contig364.12245.1	Ec-03_001030.1	prot_M-pyrifera_M_contig70739.16885.1,prot_M-pyrifera_M_contig93299.21543.1	prot_M-clavaeformis_F_contig1576.4182.1	prot_P-littoralis_Contig397.3.4	prot_S-polyschides_M_contig6093.15507.1	prot_S-promiscuus_M_contig31.10073.1	SJ19400	prot_S-latissima_F_contig565.13396.1	NA
OG0005035	TRUE	prot_D-dichotoma_M_contig143.3138.1	Ec-16_000400.1	prot_M-pyrifera_M_contig2235.8335.1	prot_M-clavaeformis_F_contig533.15250.1	prot_P-littoralis_Contig321.33.8	prot_S-polyschides_M_contig7834.17528.1	prot_S-promiscuus_M_contig33.10387.1	SJ08989	prot_S-latissima_F_contig1255.1938.1	prot_S-rigidula_F_contig9985.1.1
OG0005036	TRUE	prot_D-dichotoma_M_contig143.3146.1	Ec-16_000280.1	prot_M-pyrifera_M_contig361.11056.1	prot_M-clavaeformis_F_contig533.15249.1	prot_P-littoralis_Contig321.62.1	prot_S-polyschides_M_contig3813.11941.1	prot_S-promiscuus_M_contig33.10393.1	SJ08985	prot_S-latissima_F_contig154.3772.1	prot_S-rigidula_F_contig3312.1.1
OG0005037	TRUE	prot_D-dichotoma_M_contig176.5077.1	Ec-01_001470.1	prot_M-pyrifera_M_contig5493.14075.1	prot_M-clavaeformis_F_contig804.19281.1	prot_P-littoralis_Contig1112.1.1	prot_S-polyschides_M_contig687.16487.1	prot_S-promiscuus_M_contig36.11136.1	SJ15973	prot_S-latissima_F_contig60.13803.1	prot_S-rigidula_F_contig25201.2.1
OG0005038	TRUE	prot_D-dichotoma_M_contig176.5081.1	Ec-01_000100.1	prot_M-pyrifera_M_contig43487.12217.1	prot_M-clavaeformis_F_contig984.21133.1	prot_P-littoralis_Contig22.20.2	prot_S-polyschides_M_contig11596.1487.1	prot_S-promiscuus_M_contig36.11038.1	SJ00667	prot_S-latissima_F_contig49.12379.1	prot_S-rigidula_F_contig906.2.1
OG0005039	TRUE	prot_D-dichotoma_M_contig1791.5215.1	Ec-09_004460.1	prot_M-pyrifera_M_contig111217.2343.1	prot_M-clavaeformis_F_contig678.17531.1	prot_P-littoralis_Contig205.42.1	prot_S-polyschides_M_contig31450.10380.1	prot_S-promiscuus_M_contig34.10648.1	SJ18921	prot_S-latissima_F_contig971.17474.1	prot_S-rigidula_F_contig7175.1.1
OG0005040	TRUE	prot_D-dichotoma_M_contig1794.5224.1	Ec-02_006090.1	prot_M-pyrifera_M_contig6028.14962.1	prot_M-clavaeformis_F_contig1316.2559.1	prot_P-littoralis_Contig86.5.8	prot_S-polyschides_M_contig22078.7463.1,prot_S-polyschides_M_contig29883.9973.1	prot_S-promiscuus_M_contig8.17892.1	SJ17748	prot_S-latissima_F_contig475.12262.1	NA
OG0005041	TRUE	prot_D-dichotoma_M_contig511.15518.1	Ec-15_000150.1	prot_M-pyrifera_M_contig74571.17645.1,prot_M-pyrifera_M_contig83770.19559.1	prot_M-clavaeformis_F_contig931.20624.1	prot_P-littoralis_Contig651.12.1	prot_S-polyschides_M_contig9550.19339.1	prot_S-promiscuus_M_contig11.1809.1	SJ04494	prot_S-latissima_F_contig1675.4474.1	NA
OG0005042	TRUE	prot_D-dichotoma_M_contig512.15537.1	Ec-08_006490.1	prot_M-pyrifera_M_contig1708.7013.1	prot_M-clavaeformis_F_contig1521.3859.1	prot_P-littoralis_Contig313.38.5	prot_S-polyschides_M_contig11328.1226.1	prot_S-promiscuus_M_contig29.8406.1	SJ12546	prot_S-latissima_F_contig938.17115.1	prot_S-rigidula_F_contig2753.2.1
OG0005043	TRUE	prot_D-dichotoma_M_contig512.15539.1	Ec-08_006480.1	prot_M-pyrifera_M_contig5472.14025.1	prot_M-clavaeformis_F_contig1521.3860.1	prot_P-littoralis_Contig313.27.4	prot_S-polyschides_M_contig6771.16380.1	prot_S-promiscuus_M_contig29.8407.1	SJ12547	prot_S-latissima_F_contig938.17114.1	prot_S-rigidula_F_contig5680.1.1
OG0005044	FALSE	prot_D-dichotoma_M_contig3663.12299.1,prot_D-dichotoma_M_contig800.18874.1	Ec-08_001250.1	prot_M-pyrifera_M_contig34005.10703.1	prot_M-clavaeformis_F_contig1527.3889.1	prot_P-littoralis_Contig287.39.2	prot_S-polyschides_M_contig37760.11853.1	prot_S-promiscuus_M_contig22.6492.1	SJ02464	prot_S-latissima_F_contig1804.5103.1	NA
OG0005045	TRUE	prot_D-dichotoma_M_contig36.12127.1	Ec-27_001500.1	prot_M-pyrifera_M_contig10538.1153.1,prot_M-pyrifera_M_contig40975.11841.1	prot_M-clavaeformis_F_contig349.11146.1	prot_P-littoralis_Contig327.40.1	prot_S-polyschides_M_contig15543.4308.1	prot_S-promiscuus_M_contig1.642.1	SJ04224	prot_S-latissima_F_contig1346.2562.1	NA
OG0005046	TRUE	prot_D-dichotoma_M_contig36.12128.1	Ec-27_001540.1	prot_M-pyrifera_M_contig13617.6017.1	prot_M-clavaeformis_F_contig2380.7707.1,prot_M-clavaeformis_F_contig2415.7862.1	prot_P-littoralis_Contig327.53.5	prot_S-polyschides_M_contig4465.13150.1	prot_S-promiscuus_M_contig1.639.1	SJ18668	prot_S-latissima_F_contig961.17381.1	NA
OG0005047	FALSE	prot_D-dichotoma_M_contig138.2797.1	Ec-21_003800.1	prot_M-pyrifera_M_contig76971.18140.1,prot_M-pyrifera_M_contig98375.22656.1	NA	prot_P-littoralis_Contig135.52.1	prot_S-polyschides_M_contig2909.9756.1	prot_S-promiscuus_M_contig19.4351.1	NA	prot_S-latissima_F_contig178.4946.1,prot_S-latissima_F_contig178.4947.1	prot_S-rigidula_F_contig17781.3.1
OG0005048	TRUE	prot_D-dichotoma_M_contig138.2799.1	Ec-21_003600.1	prot_M-pyrifera_M_contig16523.6866.1	prot_M-clavaeformis_F_contig846.19729.1	prot_P-littoralis_Contig135.48.2	prot_S-polyschides_M_contig2909.9754.1	prot_S-promiscuus_M_contig59.15920.1	SJ03938	prot_S-latissima_F_contig178.4944.1	prot_S-rigidula_F_contig2708.1.3
OG0005049	TRUE	prot_D-dichotoma_M_contig138.2811.1	Ec-21_003750.1	prot_M-pyrifera_M_contig33597.10635.1	prot_M-clavaeformis_F_contig8323.19587.1	prot_P-littoralis_Contig1082.3.2	prot_S-polyschides_M_contig34197.11101.1	prot_S-promiscuus_M_contig19.4347.1	SJ15757	prot_S-latissima_F_contig2261.6987.1	prot_S-rigidula_F_contig9357.2.1
OG0005050	TRUE	prot_D-dichotoma_M_contig138.2815.1	Ec-21_003630.1	prot_M-pyrifera_M_contig64633.15781.1	prot_M-clavaeformis_F_contig1416.3194.1	prot_P-littoralis_Contig135.24.1	prot_S-polyschides_M_contig2540.8680.1	prot_S-promiscuus_M_contig59.15927.1	SJ15756	prot_S-latissima_F_contig2261.6986.1	prot_S-rigidula_F_contig1929.1.1
OG0005051	TRUE	prot_D-dichotoma_M_contig139.2864.1	Ec-04_006510.1	prot_M-pyrifera_M_contig1131.2730.1	prot_M-clavaeformis_F_contig1268.2253.1	prot_P-littoralis_Contig23.111.1	prot_S-polyschides_M_contig7704.17413.1	prot_S-promiscuus_M_contig7.17446.1	SJ02643	prot_S-latissima_F_contig165.4364.1	prot_S-rigidula_F_contig1905.1.1
OG0005052	TRUE	prot_D-dichotoma_M_contig139.2865.1	Ec-00_010520.1	prot_M-pyrifera_M_contig12564.5184.1	prot_M-clavaeformis_F_contig149.3651.1	prot_P-littoralis_Contig23.128.1	prot_S-polyschides_M_contig8172.17897.1	prot_S-promiscuus_M_contig7.17432.1	SJ13252	prot_S-latissima_F_contig1340.2533.1	prot_S-rigidula_F_contig6862.1.1
OG0005053	TRUE	prot_D-dichotoma_M_contig139.2874.1	Ec-04_006560.1	prot_M-pyrifera_M_contig969.22317.1	prot_M-clavaeformis_F_contig149.3652.1	prot_P-littoralis_Contig23.132.2	prot_S-polyschides_M_contig7206.16885.1	prot_S-promiscuus_M_contig7.17434.1	SJ15115	prot_S-latissima_F_contig1340.2534.1	prot_S-rigidula_F_contig1359.1.4
OG0005054	TRUE	prot_D-dichotoma_M_contig139.2876.1	Ec-28_000450.1	prot_M-pyrifera_M_contig89691.20792.1	prot_M-clavaeformis_F_contig149.3654.1	prot_P-littoralis_Contig23.139.1	prot_S-polyschides_M_contig41791.12675.1,prot_S-polyschides_M_contig53131.14426.1	prot_S-promiscuus_M_contig7.17437.1	SJ02645	prot_S-latissima_F_contig165.4362.1	NA
OG0005055	TRUE	prot_D-dichotoma_M_contig139.2885.1	Ec-28_001060.1	prot_M-pyrifera_M_contig107746.1645.1,prot_M-pyrifera_M_contig108764.1844.1,prot_M-pyrifera_M_contig64296.15709.1	prot_M-clavaeformis_F_contig3959.12346.1	prot_P-littoralis_Contig23.57.5	NA	prot_S-promiscuus_M_contig7.17317.1	SJ15519	prot_S-latissima_F_contig1292.2203.1	NA
OG0005056	TRUE	prot_D-dichotoma_M_contig13.2280.1	Ec-01_006500.1	prot_M-pyrifera_M_contig1832.7377.1	prot_M-clavaeformis_F_contig5.14585.1	prot_P-littoralis_Contig10.103.1	prot_S-polyschides_M_contig14347.3639.1	prot_S-promiscuus_M_contig2.5127.1	SJ12524	prot_S-latissima_F_contig1176.1393.1	prot_S-rigidula_F_contig12454.1.1
OG0005057	TRUE	prot_D-dichotoma_M_contig13.2292.1	Ec-01_006580.1	prot_M-pyrifera_M_contig3049.10047.1	prot_M-clavaeformis_F_contig2644.8668.1,prot_M-clavaeformis_F_contig46.13763.1	prot_P-littoralis_Contig10.72.2	prot_S-polyschides_M_contig1354.3063.1	prot_S-promiscuus_M_contig2.5120.1	SJ05398	prot_S-latissima_F_contig425.11543.1	NA
OG0005058	TRUE	prot_D-dichotoma_M_contig13.2304.1	Ec-01_007130.1	prot_M-pyrifera_M_contig7796.18338.1	prot_M-clavaeformis_F_contig1622.4446.1	prot_P-littoralis_Contig76.147.1	prot_S-polyschides_M_contig82.17923.1	prot_S-promiscuus_M_contig2.5139.1	SJ13017	prot_S-latissima_F_contig425.11532.1	prot_S-rigidula_F_contig7889.4.1
OG0005059	TRUE	prot_D-dichotoma_M_contig13.2305.1	Ec-01_007120.1	prot_M-pyrifera_M_contig11129.2355.1	prot_M-clavaeformis_F_contig5646.15758.1	prot_P-littoralis_Contig76.149.1	prot_S-polyschides_M_contig82.17922.1	prot_S-promiscuus_M_contig2.5140.1	SJ13016	prot_S-latissima_F_contig425.11531.1	prot_S-rigidula_F_contig396.4.2
OG0005060	TRUE	prot_D-dichotoma_M_contig13.2306.1	Ec-01_007110.1	prot_M-pyrifera_M_contig11129.2356.1	prot_M-clavaeformis_F_contig5646.15759.1	prot_P-littoralis_Contig76.152.1	prot_S-polyschides_M_contig82.17921.1	prot_S-promiscuus_M_contig2.5141.1	SJ13015	prot_S-latissima_F_contig425.11530.1	prot_S-rigidula_F_contig396.8.6
OG0005061	TRUE	prot_D-dichotoma_M_contig13.2309.1	Ec-01_006350.1	prot_M-pyrifera_M_contig20000.7798.1	prot_M-clavaeformis_F_contig2099.6660.1	prot_P-littoralis_Contig10.183.4	prot_S-polyschides_M_contig210.6929.1	prot_S-promiscuus_M_contig2.5097.1	SJ12532	prot_S-latissima_F_contig631.14134.1	prot_S-rigidula_F_contig3100.2.4
OG0005062	TRUE	prot_D-dichotoma_M_contig13.2314.1	Ec-01_006110.1	prot_M-pyrifera_M_contig101664.341.1	prot_M-clavaeformis_F_contig830.19553.1	prot_P-littoralis_Contig10.229.2	prot_S-polyschides_M_contig1914.6144.1	prot_S-promiscuus_M_contig2.5081.1	SJ09020	prot_S-latissima_F_contig312.9550.1	prot_S-rigidula_F_contig1444.1.3
OG0005063	TRUE	prot_D-dichotoma_M_contig13.2319.1	Ec-01_007080.1	prot_M-pyrifera_M_contig4946.13141.1	prot_M-clavaeformis_F_contig2094.6645.1	prot_P-littoralis_Contig76.162.3	prot_S-polyschides_M_contig21427.7126.1	prot_S-promiscuus_M_contig2.5144.1	SJ20210	prot_S-latissima_F_contig425.11527.1	prot_S-rigidula_F_contig14199.1.1
OG0005064	TRUE	prot_D-dichotoma_M_contig13.2323.1	Ec-01_006290.1	prot_M-pyrifera_M_contig3205.10346.1	prot_M-clavaeformis_F_contig5.14595.1	prot_P-littoralis_Contig10.203.3	prot_S-polyschides_M_contig4479.13183.1	prot_S-promiscuus_M_contig2.5089.1	SJ12519	prot_S-latissima_F_contig631.14140.1	prot_S-rigidula_F_contig3213.2.2
OG0005065	TRUE	prot_D-dichotoma_M_contig13.2327.1	Ec-01_003510.1	prot_M-pyrifera_M_contig12455.4990.1	prot_M-clavaeformis_F_contig2186.7003.1	prot_P-littoralis_Contig31.149.3	prot_S-polyschides_M_contig18848.6027.1	prot_S-promiscuus_M_contig2.4784.1	SJ11660	prot_S-latissima_F_contig946.17192.1	prot_S-rigidula_F_contig291.1.10
OG0005066	TRUE	prot_D-dichotoma_M_contig13.2328.1	Ec-01_003520.1	prot_M-pyrifera_M_contig23089.8514.1	prot_M-clavaeformis_F_contig2186.7002.1	prot_P-littoralis_Contig31.151.1	prot_S-polyschides_M_contig18758.5997.1	prot_S-promiscuus_M_contig2.4785.1	SJ11659	prot_S-latissima_F_contig946.17193.1	prot_S-rigidula_F_contig291.2.1
OG0005067	TRUE	prot_D-dichotoma_M_contig93.20046.1	Ec-11_001670.1	prot_M-pyrifera_M_contig108838.1852.1,prot_M-pyrifera_M_contig86096.20066.1	prot_M-clavaeformis_F_contig1464.3490.1	prot_P-littoralis_Contig79.114.3	prot_S-polyschides_M_contig21355.7098.1	prot_S-promiscuus_M_contig10.806.1	SJ08425	prot_S-latissima_F_contig8.15876.1	NA
OG0005068	TRUE	prot_D-dichotoma_M_contig94.20125.1	Ec-26_001280.1	prot_M-pyrifera_M_contig19418.7650.1	prot_M-clavaeformis_F_contig745.18536.1	prot_P-littoralis_Contig19.99.6	prot_S-polyschides_M_contig20163.6567.1	prot_S-promiscuus_M_contig16.3499.1	SJ20565	prot_S-latissima_F_contig492.12442.1	prot_S-rigidula_F_contig5601.1.1
OG0005069	TRUE	prot_D-dichotoma_M_contig94.20128.1	Ec-16_004780.1	prot_M-pyrifera_M_contig7535.17785.1	prot_M-clavaeformis_F_contig44.13347.1	prot_P-littoralis_Contig137.4.1	prot_S-polyschides_M_contig26103.8891.1	prot_S-promiscuus_M_contig23.6877.1	SJ01932	prot_S-latissima_F_contig337.10062.1	prot_S-rigidula_F_contig4641.3.1
OG0005070	TRUE	prot_D-dichotoma_M_contig94.20129.1	Ec-16_004770.1	prot_M-pyrifera_M_contig15714.6642.1	prot_M-clavaeformis_F_contig44.13346.1	prot_P-littoralis_Contig137.5.2	prot_S-polyschides_M_contig3365.10930.1	prot_S-promiscuus_M_contig23.6876.1	SJ01931	prot_S-latissima_F_contig337.10063.1	prot_S-rigidula_F_contig16925.1.1
OG0005071	TRUE	prot_D-dichotoma_M_contig94.20133.1	Ec-16_002420.1	prot_M-pyrifera_M_contig1420.6209.1	prot_M-clavaeformis_F_contig1896.5771.1	prot_P-littoralis_Contig420.15.8	prot_S-polyschides_M_contig1539.4212.1	prot_S-promiscuus_M_contig23.6603.1	SJ07990	prot_S-latissima_F_contig909.16895.1	prot_S-rigidula_F_contig5059.2.1
OG0005072	TRUE	prot_D-dichotoma_M_contig94.20135.1	Ec-16_002380.1	prot_M-pyrifera_M_contig70768.16892.1	prot_M-clavaeformis_F_contig2046.6458.1	prot_P-littoralis_Contig329.10.2	prot_S-polyschides_M_contig2766.9369.1	prot_S-promiscuus_M_contig93.19157.1	SJ07987	prot_S-latissima_F_contig909.16897.1	prot_S-rigidula_F_contig6426.1.2
OG0005073	TRUE	prot_D-dichotoma_M_contig772.18581.1	Ec-16_001460.1	prot_M-pyrifera_M_contig2984.9906.1	prot_M-clavaeformis_F_contig279.9136.1	prot_P-littoralis_Contig115.118.1	prot_S-polyschides_M_contig376.11823.1	prot_S-promiscuus_M_contig33.10496.1	SJ14409	prot_S-latissima_F_contig2194.6723.1	prot_S-rigidula_F_contig4436.2.1
OG0005074	TRUE	prot_D-dichotoma_M_contig774.18596.1	Ec-18_001040.1	prot_M-pyrifera_M_contig58805.14737.1,prot_M-pyrifera_M_contig7947.18657.1	prot_M-clavaeformis_F_contig583.16074.1	prot_P-littoralis_Contig840.10.3	prot_S-polyschides_M_contig6275.15768.1	prot_S-promiscuus_M_contig30.9821.1	SJ10414	prot_S-latissima_F_contig239.7478.1	NA
OG0005075	TRUE	prot_D-dichotoma_M_contig628.17172.1	Ec-01_010920.1	prot_M-pyrifera_M_contig7561.17832.1	prot_M-clavaeformis_F_contig1371.2913.1	prot_P-littoralis_Contig2.121.1	prot_S-polyschides_M_contig2132.7083.1	prot_S-promiscuus_M_contig2.5550.1	SJ12864	prot_S-latissima_F_contig159.4041.1	prot_S-rigidula_F_contig9082.2.1
OG0005076	TRUE	prot_D-dichotoma_M_contig628.17173.1	Ec-01_008190.1	NA	prot_M-clavaeformis_F_contig158.4198.1	prot_P-littoralis_Contig2.33.1	prot_S-polyschides_M_contig18462.5855.1,prot_S-polyschides_M_contig7779.17468.1	prot_S-promiscuus_M_contig2.5290.1	SJ04099	prot_S-latissima_F_contig667.14437.1	prot_S-rigidula_F_contig20907.1.1
OG0005077	TRUE	prot_D-dichotoma_M_contig628.17175.1	Ec-01_009070.1	prot_M-pyrifera_M_contig79710.18706.1,prot_M-pyrifera_M_contig93375.21555.1	prot_M-clavaeformis_F_contig1803.5392.1	prot_P-littoralis_Contig2.437.3	prot_S-polyschides_M_contig2942.9855.1	prot_S-promiscuus_M_contig2.5393.1	SJ05848	NA	prot_S-rigidula_F_contig6303.1.1
OG0005078	FALSE	prot_D-dichotoma_M_contig628.17177.1	Ec-01_009060.1	prot_M-pyrifera_M_contig7379.17487.1	NA	prot_P-littoralis_Contig2.434.8	prot_S-polyschides_M_contig2942.9854.1,prot_S-polyschides_M_contig3251.10658.1	prot_S-promiscuus_M_contig2.5385.1	SJ13835	prot_S-latissima_F_contig1277.2089.1,prot_S-latissima_F_contig1277.2090.1	NA
OG0005079	FALSE	prot_D-dichotoma_M_contig628.17181.1	Ec-01_009200.1	prot_M-pyrifera_M_contig1916.7596.1	prot_M-clavaeformis_F_contig2921.9547.1	prot_P-littoralis_Contig2.460.4	prot_S-polyschides_M_contig5155.14228.1	prot_S-promiscuus_M_contig2.5403.1	SJ00795	prot_S-latissima_F_contig1304.2309.1,prot_S-latissima_F_contig1304.2311.1	NA
OG0005080	TRUE	prot_D-dichotoma_M_contig631.17242.1	Ec-04_002790.1	prot_M-pyrifera_M_contig55043.14092.1,prot_M-pyrifera_M_contig69294.16623.1	prot_M-clavaeformis_F_contig62.16672.1	prot_P-littoralis_Contig1.279.2	prot_S-polyschides_M_contig5020.14029.1	prot_S-promiscuus_M_contig6.15981.1	SJ05219	prot_S-latissima_F_contig1816.5120.1	NA
OG0005081	FALSE	prot_D-dichotoma_M_contig631.17245.1	Ec-04_002890.1	prot_M-pyrifera_M_contig11655.3443.1	prot_M-clavaeformis_F_contig3851.12103.1	prot_P-littoralis_Contig1.307.2	NA	prot_S-promiscuus_M_contig6.15993.1	SJ11234	prot_S-latissima_F_contig287.8925.1	prot_S-rigidula_F_contig5889.1.1,prot_S-rigidula_F_contig7611.1.1
OG0005082	TRUE	prot_D-dichotoma_M_contig903.19793.1	Ec-28_001270.1	prot_M-pyrifera_M_contig5643.14334.1	prot_M-clavaeformis_F_contig9360.20671.1	prot_P-littoralis_Contig880.20.1	prot_S-polyschides_M_contig5568.14787.1	prot_S-promiscuus_M_contig7.17263.1	SJ10897	prot_S-latissima_F_contig308.9447.1	prot_S-rigidula_F_contig17102.1.1
OG0005083	TRUE	prot_D-dichotoma_M_contig2994.10333.1	Ec-12_002110.1	prot_M-pyrifera_M_contig4702.12752.1	prot_M-clavaeformis_F_contig880.20081.1	prot_P-littoralis_Contig9.91.3	prot_S-polyschides_M_contig1232.2163.1	prot_S-promiscuus_M_contig5.14811.1	SJ10683	prot_S-latissima_F_contig771.15573.1	prot_S-rigidula_F_contig24363.1.1
OG0005084	TRUE	prot_D-dichotoma_M_contig2998.10344.1	Ec-01_003760.1	prot_M-pyrifera_M_contig9568.22060.1	prot_M-clavaeformis_F_contig86.19867.1	prot_P-littoralis_Contig149.30.1	prot_S-polyschides_M_contig12408.2243.1	prot_S-promiscuus_M_contig2.4808.1	SJ11635	prot_S-latissima_F_contig338.10095.1	prot_S-rigidula_F_contig4161.2.1
OG0005085	TRUE	prot_D-dichotoma_M_contig2998.10345.1	Ec-01_003770.1	prot_M-pyrifera_M_contig6941.16644.1	prot_M-clavaeformis_F_contig86.19868.1	prot_P-littoralis_Contig149.37.7	prot_S-polyschides_M_contig14612.3773.1	prot_S-promiscuus_M_contig2.4809.1	SJ11629	prot_S-latissima_F_contig338.10083.1	prot_S-rigidula_F_contig4161.1.2
OG0005086	TRUE	prot_D-dichotoma_M_contig2998.10348.1	Ec-01_003790.1	prot_M-pyrifera_M_contig4224.12039.1	prot_M-clavaeformis_F_contig86.19870.1	prot_P-littoralis_Contig149.40.4	prot_S-polyschides_M_contig4223.12746.1	prot_S-promiscuus_M_contig2.4811.1	SJ11626	prot_S-latissima_F_contig338.10081.1	prot_S-rigidula_F_contig5540.1.1
OG0005087	TRUE	prot_D-dichotoma_M_contig461.14530.1	Ec-04_001820.1	prot_M-pyrifera_M_contig4243.12058.1	prot_M-clavaeformis_F_contig13.2454.1	prot_P-littoralis_Contig207.14.1	prot_S-polyschides_M_contig3275.10715.1	prot_S-promiscuus_M_contig35.11022.1	SJ02889	prot_S-latissima_F_contig1138.1143.1	prot_S-rigidula_F_contig23913.1.2
OG0005088	TRUE	prot_D-dichotoma_M_contig461.14532.1	Ec-04_001830.1	prot_M-pyrifera_M_contig2431.8783.1	prot_M-clavaeformis_F_contig13.2455.1	prot_P-littoralis_Contig207.20.1	prot_S-polyschides_M_contig3275.10716.1	prot_S-promiscuus_M_contig35.11021.1	SJ02890	prot_S-latissima_F_contig1138.1144.1	prot_S-rigidula_F_contig4450.1.1
OG0005089	TRUE	prot_D-dichotoma_M_contig462.14550.1	Ec-19_000180.1	prot_M-pyrifera_M_contig116523.3432.1,prot_M-pyrifera_M_contig1951.7686.1	prot_M-clavaeformis_F_contig233.7517.1	prot_P-littoralis_Contig168.78.4	NA	prot_S-promiscuus_M_contig18.4072.1	SJ07811	prot_S-latissima_F_contig942.17170.1	prot_S-rigidula_F_contig5250.1.1
OG0005090	TRUE	prot_D-dichotoma_M_contig22.7321.1	Ec-09_001880.1	prot_M-pyrifera_M_contig6683.16182.1	prot_M-clavaeformis_F_contig2367.7657.1	prot_P-littoralis_Contig166.83.3	prot_S-polyschides_M_contig3661.11610.1	prot_S-promiscuus_M_contig15.3243.1	SJ02124	prot_S-latissima_F_contig1125.1036.1	prot_S-rigidula_F_contig3090.1.1
OG0005091	TRUE	prot_D-dichotoma_M_contig79.18713.1	Ec-12_007710.1	prot_M-pyrifera_M_contig740.17524.1	prot_M-clavaeformis_F_contig217.6940.1	prot_P-littoralis_Contig281.30.3	prot_S-polyschides_M_contig110.898.1	prot_S-promiscuus_M_contig42.13227.1	SJ11915	prot_S-latissima_F_contig1273.2065.1	prot_S-rigidula_F_contig2068.1.1
OG0005092	FALSE	prot_D-dichotoma_M_contig749.18315.1	Ec-01_010860.1	prot_M-pyrifera_M_contig11421.2963.1	prot_M-clavaeformis_F_contig2664.8736.1	prot_P-littoralis_Contig2.130.1	prot_S-polyschides_M_contig217.7243.1	prot_S-promiscuus_M_contig2.5555.1	SJ12857,SJ12858	prot_S-latissima_F_contig159.4047.1	NA
OG0005093	TRUE	prot_D-dichotoma_M_contig749.18318.1	Ec-01_010820.1	prot_M-pyrifera_M_contig13183.5872.1	prot_M-clavaeformis_F_contig8018.19258.1	prot_P-littoralis_Contig2.136.4	prot_S-polyschides_M_contig217.7240.1	prot_S-promiscuus_M_contig2.5559.1	SJ12854	prot_S-latissima_F_contig159.4049.1	prot_S-rigidula_F_contig10243.1.1
OG0005094	TRUE	prot_D-dichotoma_M_contig749.18323.1	Ec-01_010780.1	prot_M-pyrifera_M_contig3732.11268.1	prot_M-clavaeformis_F_contig150.3732.1	prot_P-littoralis_Contig2.149.1	prot_S-polyschides_M_contig1222.2085.1	prot_S-promiscuus_M_contig2.5563.1	SJ12877	prot_S-latissima_F_contig159.4053.1	prot_S-rigidula_F_contig17191.1.1
OG0005095	TRUE	prot_D-dichotoma_M_contig749.18324.1	Ec-01_010770.1	prot_M-pyrifera_M_contig3732.11269.1	prot_M-clavaeformis_F_contig150.3733.1	prot_P-littoralis_Contig2.151.1	prot_S-polyschides_M_contig1222.2084.1	prot_S-promiscuus_M_contig2.5564.1	SJ12876	prot_S-latissima_F_contig159.4054.1	prot_S-rigidula_F_contig17191.4.1
OG0005096	FALSE	prot_D-dichotoma_M_contig749.18327.1	Ec-01_010050.1	prot_M-pyrifera_M_contig2513.8956.1	NA	prot_P-littoralis_Contig222.57.1	prot_S-polyschides_M_contig80.17699.1	prot_S-promiscuus_M_contig2.5443.1	SJ00147	prot_S-latissima_F_contig87.16562.1	prot_S-rigidula_F_contig21371.1.1,prot_S-rigidula_F_contig27106.1.1
OG0005097	TRUE	prot_D-dichotoma_M_contig751.18354.1	Ec-23_002740.1	prot_M-pyrifera_M_contig15103.6459.1,prot_M-pyrifera_M_contig27462.9441.1	prot_M-clavaeformis_F_contig2930.9569.1	prot_P-littoralis_Contig230.33.3	prot_S-polyschides_M_contig72630.16949.1	prot_S-promiscuus_M_contig25.7353.1	SJ02003	prot_S-latissima_F_contig1261.1992.1	NA
OG0005098	TRUE	prot_D-dichotoma_M_contig751.18358.1	Ec-00_008530.1	prot_M-pyrifera_M_contig30211.9996.1	prot_M-clavaeformis_F_contig3899.12203.1,prot_M-clavaeformis_F_contig4387.13316.1	prot_P-littoralis_Contig25.61.4	prot_S-polyschides_M_contig94033.19188.1	prot_S-promiscuus_M_contig25.7336.1	SJ01996	prot_S-latissima_F_contig215.6572.1	NA
OG0005099	FALSE	prot_D-dichotoma_M_contig2954.10207.1,prot_D-dichotoma_M_contig2954.10208.1	Ec-15_001430.1	prot_M-pyrifera_M_contig33950.10694.1	prot_M-clavaeformis_F_contig3058.9955.1	prot_P-littoralis_Contig294.44.1,prot_P-littoralis_Contig294.45.2	NA	prot_S-promiscuus_M_contig11.1700.1	SJ17392	prot_S-latissima_F_contig1873.5347.1	NA
OG0005100	TRUE	prot_D-dichotoma_M_contig175.5038.1	Ec-08_004700.1	prot_M-pyrifera_M_contig112605.2629.1,prot_M-pyrifera_M_contig27944.9538.1	NA	prot_P-littoralis_Contig119.52.1	prot_S-polyschides_M_contig882.18614.1	prot_S-promiscuus_M_contig29.8563.1	SJ14548	prot_S-latissima_F_contig1717.4699.1	prot_S-rigidula_F_contig6979.1.1
OG0005101	TRUE	prot_D-dichotoma_M_contig175.5040.1	Ec-08_004670.1	prot_M-pyrifera_M_contig61813.15247.1,prot_M-pyrifera_M_contig67635.16328.1	prot_M-clavaeformis_F_contig2936.9583.1	prot_P-littoralis_Contig119.58.1	NA	prot_S-promiscuus_M_contig29.8565.1	SJ14519	prot_S-latissima_F_contig2492.7810.1	prot_S-rigidula_F_contig13974.1.1
OG0005102	TRUE	prot_D-dichotoma_M_contig52.15652.1	Ec-24_002800.1	prot_M-pyrifera_M_contig11975.4064.1	prot_M-clavaeformis_F_contig790.19106.1	prot_P-littoralis_Contig44.102.1	prot_S-polyschides_M_contig27619.9364.1	prot_S-promiscuus_M_contig56.15685.1	SJ11809	prot_S-latissima_F_contig99.17600.1	prot_S-rigidula_F_contig12284.1.1
OG0005103	FALSE	prot_D-dichotoma_M_contig52.15653.1,prot_D-dichotoma_M_contig52.15654.1,prot_D-dichotoma_M_contig52.15655.1	Ec-24_003450.1	NA	prot_M-clavaeformis_F_contig2038.6425.1,prot_M-clavaeformis_F_contig4189.12895.1	prot_P-littoralis_Contig68.88.2	prot_S-polyschides_M_contig3810.11934.1	prot_S-promiscuus_M_contig55.15607.1	SJ00713	NA	NA
OG0005104	TRUE	prot_D-dichotoma_M_contig52.15668.1	Ec-19_002640.1	prot_M-pyrifera_M_contig2967.9874.1	prot_M-clavaeformis_F_contig1456.3434.1	prot_P-littoralis_Contig117.35.2	prot_S-polyschides_M_contig185.5877.1	prot_S-promiscuus_M_contig21.5994.1	SJ09639	prot_S-latissima_F_contig157.3937.1	prot_S-rigidula_F_contig22415.1.1
OG0005105	FALSE	prot_D-dichotoma_M_contig52.15671.1,prot_D-dichotoma_M_contig52.15673.1	Ec-19_002690.1	prot_M-pyrifera_M_contig2590.9110.1	prot_M-clavaeformis_F_contig714.18139.1	NA	prot_S-polyschides_M_contig7158.16829.1	prot_S-promiscuus_M_contig21.5986.1	SJ09644	prot_S-latissima_F_contig157.3934.1	prot_S-rigidula_F_contig6897.5.1
OG0005106	FALSE	prot_D-dichotoma_M_contig489.15053.1,prot_D-dichotoma_M_contig489.15054.1,prot_D-dichotoma_M_contig53.15808.1	NA	NA	NA	NA	prot_S-polyschides_M_contig10569.510.1,prot_S-polyschides_M_contig10957.845.1	NA	SJ18742,SJ19946	prot_S-latissima_F_contig22.6775.1,prot_S-latissima_F_contig2574.8063.1	prot_S-rigidula_F_contig12891.2.1
OG0005107	TRUE	prot_D-dichotoma_M_contig53.15809.1	Ec-01_008580.1	prot_M-pyrifera_M_contig13401.5950.1	prot_M-clavaeformis_F_contig55.15532.1	prot_P-littoralis_Contig494.17.10	prot_S-polyschides_M_contig1203.1931.1	prot_S-promiscuus_M_contig2.5366.1	SJ19952	prot_S-latissima_F_contig2494.7811.1	prot_S-rigidula_F_contig1262.2.1
OG0005108	FALSE	prot_D-dichotoma_M_contig53.15818.1	Ec-01_008590.1	NA	prot_M-clavaeformis_F_contig55.15531.1	prot_P-littoralis_Contig494.32.1	prot_S-polyschides_M_contig3392.11002.1	prot_S-promiscuus_M_contig2.5365.1	SJ19951	prot_S-latissima_F_contig4284.11587.1	prot_S-rigidula_F_contig14551.1.1,prot_S-rigidula_F_contig5001.1.1
OG0005109	TRUE	prot_D-dichotoma_M_contig53.15824.1	Ec-01_010270.1	prot_M-pyrifera_M_contig66258.16080.1	prot_M-clavaeformis_F_contig2537.8286.1	prot_P-littoralis_Contig2.369.2	prot_S-polyschides_M_contig14671.3807.1	prot_S-promiscuus_M_contig2.5481.1	SJ08099	prot_S-latissima_F_contig2236.6879.1	prot_S-rigidula_F_contig15.10.1
OG0005110	TRUE	prot_D-dichotoma_M_contig53.15825.1	Ec-01_009560.1	prot_M-pyrifera_M_contig87.20227.1	prot_M-clavaeformis_F_contig1646.4578.1	prot_P-littoralis_Contig2.381.1	prot_S-polyschides_M_contig3394.11007.1	prot_S-promiscuus_M_contig2.5487.1	SJ08098	prot_S-latissima_F_contig2236.6880.1	prot_S-rigidula_F_contig15.5.1
OG0005111	FALSE	prot_D-dichotoma_M_contig3525.11938.1,prot_D-dichotoma_M_contig50.15296.1	NA	NA	prot_M-clavaeformis_F_contig1292.2398.1,prot_M-clavaeformis_F_contig766.18808.1	prot_P-littoralis_Contig124.72.1	prot_S-polyschides_M_contig550.14690.1	prot_S-promiscuus_M_contig38.11552.1,prot_S-promiscuus_M_contig5.14554.1	SJ02356,SJ06798	NA	NA
OG0005112	TRUE	prot_D-dichotoma_M_contig50.15299.1	Ec-09_001480.1	prot_M-pyrifera_M_contig9134.21166.1	prot_M-clavaeformis_F_contig6022.16424.1	prot_P-littoralis_Contig538.17.1	prot_S-polyschides_M_contig18514.5893.1	prot_S-promiscuus_M_contig15.3208.1	SJ15004	prot_S-latissima_F_contig2847.8879.1	prot_S-rigidula_F_contig219.2.1
OG0005113	TRUE	prot_D-dichotoma_M_contig50.15302.1	Ec-09_001240.1	prot_M-pyrifera_M_contig27355.9422.1	prot_M-clavaeformis_F_contig884.20120.1	prot_P-littoralis_Contig367.53.2	prot_S-polyschides_M_contig1505.4018.1	prot_S-promiscuus_M_contig15.3195.1	SJ15009	prot_S-latissima_F_contig925.17019.1	prot_S-rigidula_F_contig19085.1.1
OG0005114	TRUE	prot_D-dichotoma_M_contig51.15488.1	Ec-13_002400.1	prot_M-pyrifera_M_contig120040.4139.1	prot_M-clavaeformis_F_contig11254.1193.1,prot_M-clavaeformis_F_contig7668.18818.1	prot_P-littoralis_Contig521.15.5	prot_S-polyschides_M_contig654.16085.1	prot_S-promiscuus_M_contig1.223.1	SJ07027	prot_S-latissima_F_contig1635.4287.1	NA
OG0005115	TRUE	prot_D-dichotoma_M_contig1508.3635.1	Ec-27_002470.1	prot_M-pyrifera_M_contig8103.18955.1	prot_M-clavaeformis_F_contig28.9174.1	prot_P-littoralis_Contig234.32.1	prot_S-polyschides_M_contig15773.4474.1	prot_S-promiscuus_M_contig1.724.1	SJ03883	prot_S-latissima_F_contig2326.7237.1	prot_S-rigidula_F_contig10303.1.1
OG0005116	TRUE	prot_D-dichotoma_M_contig1511.3649.1	Ec-08_003290.1	prot_M-pyrifera_M_contig3454.10793.1	prot_M-clavaeformis_F_contig945.20758.1	prot_P-littoralis_Contig358.67.1	prot_S-polyschides_M_contig36497.11582.1	prot_S-promiscuus_M_contig22.6330.1	SJ02514	prot_S-latissima_F_contig937.17109.1	prot_S-rigidula_F_contig3681.1.2
OG0005117	TRUE	prot_D-dichotoma_M_contig1513.3658.1	Ec-27_003190.1	prot_M-pyrifera_M_contig10929.1940.1	prot_M-clavaeformis_F_contig2197.7036.1	prot_P-littoralis_Contig1.432.2	prot_S-polyschides_M_contig27628.9365.1,prot_S-polyschides_M_contig45373.13280.1	prot_S-promiscuus_M_contig13.2234.1	SJ00031	prot_S-latissima_F_contig273.8514.1	NA
OG0005118	TRUE	prot_D-dichotoma_M_contig482.14932.1	Ec-22_003290.1	prot_M-pyrifera_M_contig8534.19891.1	prot_M-clavaeformis_F_contig1486.3619.1	prot_P-littoralis_Contig460.19.1	prot_S-polyschides_M_contig7225.16910.1	prot_S-promiscuus_M_contig39.11783.1	SJ10126	prot_S-latissima_F_contig313.9569.1	prot_S-rigidula_F_contig7682.1.1
OG0005119	FALSE	prot_D-dichotoma_M_contig483.14947.1	Ec-00_009940.1,Ec-14_004550.1	prot_M-pyrifera_M_contig3159.10257.1	prot_M-clavaeformis_F_contig413.12770.1	prot_P-littoralis_Contig692.12.1	prot_S-polyschides_M_contig369.11671.1	prot_S-promiscuus_M_contig4.12235.1	SJ12255	prot_S-latissima_F_contig5.12562.1	NA
OG0005120	FALSE	prot_D-dichotoma_M_contig1268.2066.1,prot_D-dichotoma_M_contig1268.2067.1	Ec-11_002190.1	prot_M-pyrifera_M_contig53419.13799.1	prot_M-clavaeformis_F_contig4364.13273.1	prot_P-littoralis_Contig292.61.1	prot_S-polyschides_M_contig3451.11180.1	prot_S-promiscuus_M_contig10.898.1	SJ03699	prot_S-latissima_F_contig1497.3518.1	NA
OG0005121	TRUE	prot_D-dichotoma_M_contig1271.2101.1	Ec-12_003020.1	prot_M-pyrifera_M_contig4164.11943.1	prot_M-clavaeformis_F_contig2952.9630.1	prot_P-littoralis_Contig129.50.1	prot_S-polyschides_M_contig19801.6429.1	prot_S-promiscuus_M_contig5.14729.1	SJ20030	prot_S-latissima_F_contig652.14304.1	prot_S-rigidula_F_contig254.5.1
OG0005122	TRUE	prot_D-dichotoma_M_contig1271.2102.1	Ec-12_003030.1	prot_M-pyrifera_M_contig50739.13355.1	prot_M-clavaeformis_F_contig2952.9631.1	prot_P-littoralis_Contig9.324.2	prot_S-polyschides_M_contig14880.3919.1	prot_S-promiscuus_M_contig5.14730.1	SJ20031	prot_S-latissima_F_contig652.14303.1	prot_S-rigidula_F_contig254.1.1
OG0005123	TRUE	prot_D-dichotoma_M_contig1272.2104.1	Ec-16_003880.1	prot_M-pyrifera_M_contig17888.7241.1	prot_M-clavaeformis_F_contig1715.4955.1	prot_P-littoralis_Contig675.13.2	prot_S-polyschides_M_contig20284.6619.1	prot_S-promiscuus_M_contig23.6766.1	SJ21376	prot_S-latissima_F_contig2766.8602.1	prot_S-rigidula_F_contig3851.1.1
OG0005124	TRUE	prot_D-dichotoma_M_contig1785.5192.1	Ec-14_006400.1	prot_M-pyrifera_M_contig25965.9130.1	prot_M-clavaeformis_F_contig1507.3771.1	prot_P-littoralis_Contig32.117.1	prot_S-polyschides_M_contig7947.17646.1	prot_S-promiscuus_M_contig4.12045.1	SJ07192	prot_S-latissima_F_contig679.14600.1	prot_S-rigidula_F_contig9537.1.1
OG0005125	TRUE	prot_D-dichotoma_M_contig1163.1352.1	Ec-18_000380.1	prot_M-pyrifera_M_contig13549.5991.1,prot_M-pyrifera_M_contig42761.12105.1	prot_M-clavaeformis_F_contig4394.13333.1	prot_P-littoralis_Contig797.32.1	prot_S-polyschides_M_contig2869.9667.1	prot_S-promiscuus_M_contig30.9764.1	SJ06138	prot_S-latissima_F_contig1159.1275.1	NA
OG0005126	TRUE	prot_D-dichotoma_M_contig1163.1353.1	Ec-18_000460.1	prot_M-pyrifera_M_contig20523.7925.1,prot_M-pyrifera_M_contig76885.18111.1	prot_M-clavaeformis_F_contig3828.12042.1	prot_P-littoralis_Contig724.1.4	prot_S-polyschides_M_contig5811.15145.1	prot_S-promiscuus_M_contig30.9771.1	SJ08085	prot_S-latissima_F_contig1883.5390.1	NA
OG0005127	TRUE	prot_D-dichotoma_M_contig1168.1374.1	Ec-06_007070.1	prot_M-pyrifera_M_contig37818.11349.1	prot_M-clavaeformis_F_contig915.20464.1	prot_P-littoralis_Contig817.4.2	prot_S-polyschides_M_contig55814.14805.1	prot_S-promiscuus_M_contig3.9066.1	SJ15307	prot_S-latissima_F_contig304.9357.1	prot_S-rigidula_F_contig7832.3.1
OG0005128	TRUE	prot_D-dichotoma_M_contig1168.1376.1	Ec-06_007080.1	prot_M-pyrifera_M_contig5822.14660.1	prot_M-clavaeformis_F_contig915.20465.1	prot_P-littoralis_Contig433.10.2	prot_S-polyschides_M_contig16876.5074.1	prot_S-promiscuus_M_contig3.9067.1	SJ15308	prot_S-latissima_F_contig304.9358.1	prot_S-rigidula_F_contig11348.1.1
OG0005129	TRUE	prot_D-dichotoma_M_contig2941.10168.1	Ec-04_005350.1	prot_M-pyrifera_M_contig19073.7573.1	prot_M-clavaeformis_F_contig35.11178.1	prot_P-littoralis_Contig600.1.1	prot_S-polyschides_M_contig2572.8770.1	prot_S-promiscuus_M_contig6.16241.1	SJ21419	prot_S-latissima_F_contig512.12782.1	prot_S-rigidula_F_contig21655.1.1
OG0005130	TRUE	prot_D-dichotoma_M_contig522.15707.1	Ec-15_003040.1	prot_M-pyrifera_M_contig31755.10286.1	prot_M-clavaeformis_F_contig1032.368.1	prot_P-littoralis_Contig227.73.2	prot_S-polyschides_M_contig10172.171.1,prot_S-polyschides_M_contig5730.15030.1	prot_S-promiscuus_M_contig11.1517.1	SJ00902	prot_S-latissima_F_contig4528.11975.1	NA
OG0005131	TRUE	prot_D-dichotoma_M_contig525.15749.1	Ec-06_008700.1	prot_M-pyrifera_M_contig13500.5976.1	prot_M-clavaeformis_F_contig2636.8635.1	prot_P-littoralis_Contig257.78.1	prot_S-polyschides_M_contig2046.6697.1,prot_S-polyschides_M_contig38965.12126.1	prot_S-promiscuus_M_contig3.8896.1	SJ16363	NA	prot_S-rigidula_F_contig1150.5.1
OG0005132	TRUE	prot_D-dichotoma_M_contig255.8766.1	Ec-10_005900.1	prot_M-pyrifera_M_contig2304.8504.1	prot_M-clavaeformis_F_contig1654.4614.1	prot_P-littoralis_Contig65.96.1	prot_S-polyschides_M_contig5725.15018.1	prot_S-promiscuus_M_contig9.19074.1	SJ08119	prot_S-latissima_F_contig1035.322.1	prot_S-rigidula_F_contig1529.4.1
OG0005133	FALSE	prot_D-dichotoma_M_contig255.8768.1	Ec-10_005720.1	NA	prot_M-clavaeformis_F_contig1654.4616.1	prot_P-littoralis_Contig65.109.1	prot_S-polyschides_M_contig6718.16319.1	prot_S-promiscuus_M_contig9.19061.1	SJ08122	prot_S-latissima_F_contig1035.325.1,prot_S-latissima_F_contig1035.326.1	prot_S-rigidula_F_contig16823.1.2
OG0005134	TRUE	prot_D-dichotoma_M_contig256.8806.1	Ec-16_003790.1	prot_M-pyrifera_M_contig3921.11591.1	prot_M-clavaeformis_F_contig3122.10165.1	prot_P-littoralis_Contig609.39.1	prot_S-polyschides_M_contig301.10036.1	prot_S-promiscuus_M_contig23.6748.1	SJ16691	prot_S-latissima_F_contig694.14746.1	prot_S-rigidula_F_contig1857.2.1
OG0005135	FALSE	prot_D-dichotoma_M_contig3149.10883.1,prot_D-dichotoma_M_contig4840.14972.1	Ec-06_008550.1	NA	prot_M-clavaeformis_F_contig1929.5914.1,prot_M-clavaeformis_F_contig44.13353.1	prot_P-littoralis_Contig772.24.1	NA	prot_S-promiscuus_M_contig3.8921.1	SJ16868	prot_S-latissima_F_contig673.14542.1	prot_S-rigidula_F_contig2715.1.1
OG0005136	TRUE	prot_D-dichotoma_M_contig3592.12095.1	Ec-08_003260.1	prot_M-pyrifera_M_contig10871.1830.1	prot_M-clavaeformis_F_contig4270.13065.1	prot_P-littoralis_Contig358.60.11	prot_S-polyschides_M_contig1484.3897.1	prot_S-promiscuus_M_contig22.6319.1	SJ02511	prot_S-latissima_F_contig937.17112.1	prot_S-rigidula_F_contig19465.1.3
OG0005137	TRUE	prot_D-dichotoma_M_contig3602.12152.1	Ec-00_010960.1	prot_M-pyrifera_M_contig7117.16975.1	prot_M-clavaeformis_F_contig50.14604.1	prot_P-littoralis_Contig401.71.4	prot_S-polyschides_M_contig10745.669.1	prot_S-promiscuus_M_contig38.11555.1	SJ11091	prot_S-latissima_F_contig150.3551.1	prot_S-rigidula_F_contig16963.1.1
OG0005138	TRUE	prot_D-dichotoma_M_contig2063.6626.1	Ec-01_004390.1	prot_M-pyrifera_M_contig98808.22739.1	prot_M-clavaeformis_F_contig238.7701.1	prot_P-littoralis_Contig274.53.1	prot_S-polyschides_M_contig4881.13832.1	prot_S-promiscuus_M_contig2.4874.1	SJ04239	prot_S-latissima_F_contig1887.5407.1	prot_S-rigidula_F_contig774.4.3
OG0005139	TRUE	prot_D-dichotoma_M_contig2063.6630.1	Ec-01_004430.1	prot_M-pyrifera_M_contig876.20349.1	prot_M-clavaeformis_F_contig1367.2874.1	prot_P-littoralis_Contig415.15.2	prot_S-polyschides_M_contig8824.18621.1	prot_S-promiscuus_M_contig2.4879.1	SJ04243	prot_S-latissima_F_contig814.16014.1	prot_S-rigidula_F_contig546.2.1
OG0005140	TRUE	prot_D-dichotoma_M_contig1608.4246.1	Ec-27_006680.1	prot_M-pyrifera_M_contig9726.22400.1	prot_M-clavaeformis_F_contig370.11717.1	prot_P-littoralis_Contig653.19.2	prot_S-polyschides_M_contig10492.451.1	prot_S-promiscuus_M_contig13.2622.1	SJ10979	prot_S-latissima_F_contig2005.6021.1	prot_S-rigidula_F_contig16973.1.2
OG0005141	TRUE	prot_D-dichotoma_M_contig1609.4253.1	Ec-01_009340.1	prot_M-pyrifera_M_contig12996.5812.1	prot_M-clavaeformis_F_contig31.10092.1	prot_P-littoralis_Contig67.14.1	prot_S-polyschides_M_contig1536.4197.1	prot_S-promiscuus_M_contig2.5428.1	SJ11429	prot_S-latissima_F_contig211.6423.1	prot_S-rigidula_F_contig259.1.1
OG0005142	TRUE	prot_D-dichotoma_M_contig1609.4254.1	Ec-01_009670.1	prot_M-pyrifera_M_contig84896.19787.1	prot_M-clavaeformis_F_contig31.10090.1	prot_P-littoralis_Contig67.7.2	prot_S-polyschides_M_contig23355.7929.1	prot_S-promiscuus_M_contig2.5430.1	SJ11431	prot_S-latissima_F_contig211.6426.1	prot_S-rigidula_F_contig2267.2.1
OG0005143	TRUE	prot_D-dichotoma_M_contig1609.4258.1	Ec-01_010080.1	prot_M-pyrifera_M_contig7232.17197.1	prot_M-clavaeformis_F_contig1175.1565.1	prot_P-littoralis_Contig222.68.2	prot_S-polyschides_M_contig24561.8382.1	prot_S-promiscuus_M_contig2.5439.1	SJ11417	prot_S-latissima_F_contig211.6434.1	prot_S-rigidula_F_contig2267.5.1
OG0005144	TRUE	prot_D-dichotoma_M_contig1609.4259.1	Ec-01_009620.1	NA	prot_M-clavaeformis_F_contig31.10083.1	prot_P-littoralis_Contig222.80.6	prot_S-polyschides_M_contig55058.14699.1,prot_S-polyschides_M_contig67536.16360.1	prot_S-promiscuus_M_contig2.5436.1	SJ11416	prot_S-latissima_F_contig211.6433.1	prot_S-rigidula_F_contig7864.1.1
OG0005145	TRUE	prot_D-dichotoma_M_contig1611.4279.1	Ec-06_003590.1	prot_M-pyrifera_M_contig8213.19208.1	prot_M-clavaeformis_F_contig335.10787.1	prot_P-littoralis_Contig33.172.1	prot_S-polyschides_M_contig436.12973.1	prot_S-promiscuus_M_contig3.9232.1	SJ08371	prot_S-latissima_F_contig415.11388.1	prot_S-rigidula_F_contig10651.2.1
OG0005146	TRUE	prot_D-dichotoma_M_contig1613.4292.1	Ec-18_003440.1	prot_M-pyrifera_M_contig11196.2503.1	prot_M-clavaeformis_F_contig1288.2370.1	prot_P-littoralis_Contig95.10.1	prot_S-polyschides_M_contig5268.14364.1	prot_S-promiscuus_M_contig28.8211.1	SJ19473	prot_S-latissima_F_contig680.14634.1	prot_S-rigidula_F_contig8886.2.3
OG0005147	TRUE	prot_D-dichotoma_M_contig63.17198.1	Ec-27_001020.1	prot_M-pyrifera_M_contig3627.11085.1	prot_M-clavaeformis_F_contig1113.1087.1	prot_P-littoralis_Contig6.84.4	prot_S-polyschides_M_contig20929.6896.1	prot_S-promiscuus_M_contig1.565.1	SJ00929	prot_S-latissima_F_contig352.10333.1	prot_S-rigidula_F_contig14203.1.1
OG0005148	TRUE	prot_D-dichotoma_M_contig1528.3747.1	Ec-03_001910.1	prot_M-pyrifera_M_contig25375.9010.1	prot_M-clavaeformis_F_contig6595.17255.1	prot_P-littoralis_Contig33.80.4	prot_S-polyschides_M_contig128083.2553.1	prot_S-promiscuus_M_contig31.9963.1	SJ08066	prot_S-latissima_F_contig299.9195.1	prot_S-rigidula_F_contig22958.1.1
OG0005149	FALSE	prot_D-dichotoma_M_contig1530.3766.1	Ec-24_002360.1,Ec-27_001950.1	prot_M-pyrifera_M_contig124446.4971.1,prot_M-pyrifera_M_contig25116.8955.1	NA	NA	prot_S-polyschides_M_contig43888.13010.1	prot_S-promiscuus_M_contig1.671.1,prot_S-promiscuus_M_contig46.13885.1	SJ09991	prot_S-latissima_F_contig252.7917.1	NA
OG0005150	TRUE	prot_D-dichotoma_M_contig927.20005.1	Ec-14_002440.1	prot_M-pyrifera_M_contig36842.11193.1	prot_M-clavaeformis_F_contig4357.13249.1	prot_P-littoralis_Contig28.234.1	prot_S-polyschides_M_contig31077.10274.1	prot_S-promiscuus_M_contig4.12495.1	SJ04329	prot_S-latissima_F_contig96.17355.1	prot_S-rigidula_F_contig7811.4.1
OG0005151	TRUE	prot_D-dichotoma_M_contig928.20014.1	Ec-06_004180.1	prot_M-pyrifera_M_contig444.12353.1	prot_M-clavaeformis_F_contig282.9248.1	prot_P-littoralis_Contig471.32.1	prot_S-polyschides_M_contig12685.2442.1	prot_S-promiscuus_M_contig3.9180.1	SJ12312	prot_S-latissima_F_contig1123.1018.1	prot_S-rigidula_F_contig1407.4.1
OG0005152	TRUE	prot_D-dichotoma_M_contig928.20015.1	Ec-06_001890.1	prot_M-pyrifera_M_contig114293.2976.1,prot_M-pyrifera_M_contig82696.19327.1	prot_M-clavaeformis_F_contig788.19063.1	prot_P-littoralis_Contig1029.25.1	prot_S-polyschides_M_contig7331.17032.1	prot_S-promiscuus_M_contig3.9408.1	NA	prot_S-latissima_F_contig1123.1019.1	prot_S-rigidula_F_contig1407.2.1
OG0005153	TRUE	prot_D-dichotoma_M_contig928.20018.1	Ec-06_004140.1	prot_M-pyrifera_M_contig37283.11264.1	prot_M-clavaeformis_F_contig1721.4985.1	prot_P-littoralis_Contig471.21.1	prot_S-polyschides_M_contig16457.4856.1	prot_S-promiscuus_M_contig3.9178.1	SJ12314	prot_S-latissima_F_contig1123.1016.1	prot_S-rigidula_F_contig323.1.1
OG0005154	TRUE	prot_D-dichotoma_M_contig928.20020.1	Ec-06_004130.1	prot_M-pyrifera_M_contig10125.264.1	prot_M-clavaeformis_F_contig2171.6952.1	prot_P-littoralis_Contig471.18.2	prot_S-polyschides_M_contig1535.4186.1	prot_S-promiscuus_M_contig3.9177.1	SJ12315	prot_S-latissima_F_contig1123.1014.1	prot_S-rigidula_F_contig9785.6.1
OG0005155	TRUE	prot_D-dichotoma_M_contig928.20023.1	Ec-06_001260.1	prot_M-pyrifera_M_contig1526.6510.1	prot_M-clavaeformis_F_contig1918.5870.1	prot_P-littoralis_Contig116.26.2	prot_S-polyschides_M_contig20378.6665.1	prot_S-promiscuus_M_contig3.9463.1	SJ03242	prot_S-latissima_F_contig498.12502.1	prot_S-rigidula_F_contig16267.2.1
OG0005156	TRUE	prot_D-dichotoma_M_contig928.20026.1	Ec-06_001170.1	prot_M-pyrifera_M_contig1526.6507.1	prot_M-clavaeformis_F_contig933.20641.1	prot_P-littoralis_Contig750.4.1	prot_S-polyschides_M_contig11912.1817.1	prot_S-promiscuus_M_contig3.9469.1	SJ03239	prot_S-latissima_F_contig498.12499.1	prot_S-rigidula_F_contig13592.1.1
OG0005157	TRUE	prot_D-dichotoma_M_contig928.20027.1	Ec-06_001160.1	prot_M-pyrifera_M_contig8814.20475.1	prot_M-clavaeformis_F_contig5297.15188.1	prot_P-littoralis_Contig750.5.1	prot_S-polyschides_M_contig13661.3171.1	prot_S-promiscuus_M_contig3.9468.1	SJ03238	prot_S-latissima_F_contig498.12498.1	prot_S-rigidula_F_contig19603.2.1
OG0005158	FALSE	prot_D-dichotoma_M_contig1124.1059.1,prot_D-dichotoma_M_contig1124.1060.1	Ec-06_004830.1	prot_M-pyrifera_M_contig4691.12728.1	prot_M-clavaeformis_F_contig2275.7319.1,prot_M-clavaeformis_F_contig2275.7320.1	prot_P-littoralis_Contig88.63.1	prot_S-polyschides_M_contig7026.16687.1	prot_S-promiscuus_M_contig3.9115.1	SJ18187	NA	NA
OG0005159	TRUE	prot_D-dichotoma_M_contig1127.1072.1	Ec-16_000550.1	prot_M-pyrifera_M_contig383.11437.1	prot_M-clavaeformis_F_contig202.6357.1	prot_P-littoralis_Contig488.1.4	prot_S-polyschides_M_contig425.12804.1	prot_S-promiscuus_M_contig33.10420.1	SJ20730	prot_S-latissima_F_contig399.11084.1	prot_S-rigidula_F_contig536.2.1
OG0005160	TRUE	prot_D-dichotoma_M_contig2345.7960.1	Ec-01_012190.1	prot_M-pyrifera_M_contig11838.3805.1	prot_M-clavaeformis_F_contig298.9706.1	prot_P-littoralis_Contig242.29.1	prot_S-polyschides_M_contig80.17701.1	prot_S-promiscuus_M_contig2.5686.1	SJ00150	prot_S-latissima_F_contig87.16565.1	prot_S-rigidula_F_contig6548.8.1
OG0005161	TRUE	prot_D-dichotoma_M_contig2345.7962.1	Ec-01_012170.1	prot_M-pyrifera_M_contig204.7892.1	prot_M-clavaeformis_F_contig298.9704.1	prot_P-littoralis_Contig242.26.1	prot_S-polyschides_M_contig80.17703.1	prot_S-promiscuus_M_contig2.5684.1	SJ00141	prot_S-latissima_F_contig87.16567.1	prot_S-rigidula_F_contig607.3.2
OG0005162	TRUE	prot_D-dichotoma_M_contig509.15470.1	Ec-25_002910.1	prot_M-pyrifera_M_contig992.22830.1	prot_M-clavaeformis_F_contig96.20906.1	prot_P-littoralis_Contig66.136.2	prot_S-polyschides_M_contig10543.487.1	prot_S-promiscuus_M_contig52.15308.1	SJ04742	prot_S-latissima_F_contig882.16684.1	prot_S-rigidula_F_contig5662.1.1
OG0005163	TRUE	prot_D-dichotoma_M_contig365.12261.1	Ec-09_000230.1	prot_M-pyrifera_M_contig32869.10496.1	prot_M-clavaeformis_F_contig813.19376.1	prot_P-littoralis_Contig383.22.4	prot_S-polyschides_M_contig2868.9666.1	prot_S-promiscuus_M_contig57.15764.1	SJ12362	prot_S-latissima_F_contig1137.1133.1	prot_S-rigidula_F_contig293.2.1
OG0005164	TRUE	prot_D-dichotoma_M_contig1554.3887.1	Ec-01_005350.1	prot_M-pyrifera_M_contig13369.5936.1	prot_M-clavaeformis_F_contig6445.17055.1	prot_P-littoralis_Contig21.218.1	prot_S-polyschides_M_contig24516.8366.1	prot_S-promiscuus_M_contig2.4988.1	SJ19311	prot_S-latissima_F_contig249.7795.1	prot_S-rigidula_F_contig1414.4.1
OG0005165	FALSE	prot_D-dichotoma_M_contig1556.3895.1,prot_D-dichotoma_M_contig2434.8344.1	NA	NA	NA	NA	prot_S-polyschides_M_contig24323.8284.1,prot_S-polyschides_M_contig5148.14216.1,prot_S-polyschides_M_contig57690.15086.1	NA	SJ20523	prot_S-latissima_F_contig2841.8869.1,prot_S-latissima_F_contig560.13335.1	prot_S-rigidula_F_contig21958.1.1,prot_S-rigidula_F_contig22424.1.1
OG0005166	TRUE	prot_D-dichotoma_M_contig1558.3907.1	Ec-20_001740.1	prot_M-pyrifera_M_contig11624.3370.1,prot_M-pyrifera_M_contig69569.16673.1	prot_M-clavaeformis_F_contig442.13405.1	prot_P-littoralis_Contig551.20.1	prot_S-polyschides_M_contig22742.7723.1	prot_S-promiscuus_M_contig45.13741.1	SJ18916	prot_S-latissima_F_contig949.17216.1	NA
OG0005167	TRUE	prot_D-dichotoma_M_contig18.5268.1	Ec-26_002290.1	prot_M-pyrifera_M_contig13330.5919.1	prot_M-clavaeformis_F_contig87.19960.1	prot_P-littoralis_Contig717.17.2	prot_S-polyschides_M_contig37478.11801.1	prot_S-promiscuus_M_contig16.3573.1	SJ16509	prot_S-latissima_F_contig189.5444.1	prot_S-rigidula_F_contig7090.1.2
OG0005168	FALSE	prot_D-dichotoma_M_contig18.5275.1	Ec-00_006530.1	prot_M-pyrifera_M_contig42126.12015.1	prot_M-clavaeformis_F_contig1022.277.1	prot_P-littoralis_Contig42.93.1	NA	prot_S-promiscuus_M_contig14.2689.1	SJ11734	prot_S-latissima_F_contig820.16057.1	prot_S-rigidula_F_contig17173.1.1,prot_S-rigidula_F_contig9114.1.1
OG0005169	TRUE	prot_D-dichotoma_M_contig18.5288.1	Ec-26_002770.1	prot_M-pyrifera_M_contig7669.18072.1	prot_M-clavaeformis_F_contig991.21209.1	prot_P-littoralis_Contig41.88.1	prot_S-polyschides_M_contig136.3112.1	prot_S-promiscuus_M_contig16.3669.1	SJ05600	prot_S-latissima_F_contig78.15650.1	prot_S-rigidula_F_contig22969.5.1
OG0005170	TRUE	prot_D-dichotoma_M_contig18.5291.1	Ec-26_002800.1	prot_M-pyrifera_M_contig12405.4909.1	prot_M-clavaeformis_F_contig2888.9438.1	prot_P-littoralis_Contig41.74.2	prot_S-polyschides_M_contig4494.13207.1	prot_S-promiscuus_M_contig16.3665.1	SJ13891	prot_S-latissima_F_contig78.15653.1	prot_S-rigidula_F_contig6877.3.1
OG0005171	TRUE	prot_D-dichotoma_M_contig192.5870.1	Ec-07_002420.1	prot_M-pyrifera_M_contig21449.8131.1	prot_M-clavaeformis_F_contig507.14758.1	prot_P-littoralis_Contig103.37.2	prot_S-polyschides_M_contig29119.9762.1	prot_S-promiscuus_M_contig24.7161.1	SJ11685	prot_S-latissima_F_contig373.10666.1	prot_S-rigidula_F_contig18880.1.1
OG0005172	FALSE	prot_D-dichotoma_M_contig192.5871.1	Ec-07_002430.1,Ec-07_002440.1	NA	prot_M-clavaeformis_F_contig507.14756.1	prot_P-littoralis_Contig103.38.1	prot_S-polyschides_M_contig28765.9686.1	prot_S-promiscuus_M_contig24.7159.1	SJ11691	prot_S-latissima_F_contig373.10667.1	prot_S-rigidula_F_contig14363.2.1
OG0005173	TRUE	prot_D-dichotoma_M_contig990.20537.1	Ec-09_004000.1	prot_M-pyrifera_M_contig36016.11033.1	prot_M-clavaeformis_F_contig2153.6889.1	prot_P-littoralis_Contig709.2.1	prot_S-polyschides_M_contig18242.5766.1	prot_S-promiscuus_M_contig34.10699.1	SJ14040	prot_S-latissima_F_contig3000.9275.1	prot_S-rigidula_F_contig6594.2.2
OG0005174	TRUE	prot_D-dichotoma_M_contig1868.5596.1	Ec-21_005910.1	prot_M-pyrifera_M_contig41389.11911.1	prot_M-clavaeformis_F_contig12456.2090.1	prot_P-littoralis_Contig45.88.2	prot_S-polyschides_M_contig14163.3518.1	prot_S-promiscuus_M_contig19.4553.1	SJ21903	prot_S-latissima_F_contig810.15961.1	prot_S-rigidula_F_contig8260.1.1
OG0005175	TRUE	prot_D-dichotoma_M_contig1868.5599.1	Ec-21_005830.1	prot_M-pyrifera_M_contig16064.6746.1	prot_M-clavaeformis_F_contig3606.11450.1,prot_M-clavaeformis_F_contig5132.14887.1	prot_P-littoralis_Contig45.68.1	prot_S-polyschides_M_contig12889.2610.1	prot_S-promiscuus_M_contig19.4563.1	SJ21901	prot_S-latissima_F_contig810.15964.1	NA
OG0005176	TRUE	prot_D-dichotoma_M_contig1871.5623.1	Ec-07_001590.1	prot_M-pyrifera_M_contig30908.10133.1,prot_M-pyrifera_M_contig92911.21484.1	prot_M-clavaeformis_F_contig1124.1185.1	prot_P-littoralis_Contig107.99.5	prot_S-polyschides_M_contig1429.3598.1	prot_S-promiscuus_M_contig53.15387.1	SJ03392	prot_S-latissima_F_contig593.13687.1	NA
OG0005177	FALSE	prot_D-dichotoma_M_contig2733.9442.1	Ec-27_005477.1,Ec-27_005480.1	prot_M-pyrifera_M_contig24358.8797.1	prot_M-clavaeformis_F_contig512.14866.1	prot_P-littoralis_Contig322.44.3	prot_S-polyschides_M_contig7038.16694.1	prot_S-promiscuus_M_contig13.2448.1	SJ17525	prot_S-latissima_F_contig748.15333.1	NA
OG0005178	FALSE	prot_D-dichotoma_M_contig2734.9443.1,prot_D-dichotoma_M_contig3946.12994.1	Ec-18_002060.1	prot_M-pyrifera_M_contig910.21101.1	prot_M-clavaeformis_F_contig3424.11000.1	prot_P-littoralis_Contig5.168.1	NA	prot_S-promiscuus_M_contig30.9605.1	SJ01443	prot_S-latissima_F_contig94.17150.1	prot_S-rigidula_F_contig567.1.2
OG0005179	TRUE	prot_D-dichotoma_M_contig453.14355.1	Ec-19_002440.1	prot_M-pyrifera_M_contig103494.742.1,prot_M-pyrifera_M_contig1446.6269.1,prot_M-pyrifera_M_contig81604.19101.1	prot_M-clavaeformis_F_contig2005.6301.1	prot_P-littoralis_Contig174.90.1	prot_S-polyschides_M_contig256.8734.1	prot_S-promiscuus_M_contig18.4310.1	NA	NA	prot_S-rigidula_F_contig7363.2.1
OG0005180	TRUE	prot_D-dichotoma_M_contig454.14372.1	Ec-14_001500.1	prot_M-pyrifera_M_contig17002.6990.1	prot_M-clavaeformis_F_contig4311.13150.1	prot_P-littoralis_Contig60.133.6	prot_S-polyschides_M_contig5324.14445.1	prot_S-promiscuus_M_contig4.12580.1	SJ20137	prot_S-latissima_F_contig1219.1691.1	prot_S-rigidula_F_contig3476.3.1
OG0005181	TRUE	prot_D-dichotoma_M_contig454.14376.1	Ec-01_006410.1	prot_M-pyrifera_M_contig65583.15941.1	prot_M-clavaeformis_F_contig5.14592.1	prot_P-littoralis_Contig10.140.1	prot_S-polyschides_M_contig210.6925.1	prot_S-promiscuus_M_contig2.5106.1	SJ12513	prot_S-latissima_F_contig631.14129.1	prot_S-rigidula_F_contig476.1.1
OG0005182	TRUE	prot_D-dichotoma_M_contig454.14377.1	Ec-01_006400.1	prot_M-pyrifera_M_contig2384.8671.1	prot_M-clavaeformis_F_contig5.14591.1	prot_P-littoralis_Contig10.142.1	prot_S-polyschides_M_contig210.6926.1	prot_S-promiscuus_M_contig2.5105.1	SJ12512	prot_S-latissima_F_contig631.14130.1	prot_S-rigidula_F_contig3820.3.2
OG0005183	TRUE	prot_D-dichotoma_M_contig454.14378.1	Ec-01_006390.1	prot_M-pyrifera_M_contig2384.8672.1	prot_M-clavaeformis_F_contig5.14590.1	prot_P-littoralis_Contig10.143.1	prot_S-polyschides_M_contig210.6927.1	prot_S-promiscuus_M_contig2.5104.1	SJ12511	prot_S-latissima_F_contig631.14131.1	prot_S-rigidula_F_contig3820.2.2
OG0005184	TRUE	prot_D-dichotoma_M_contig454.14380.1	Ec-01_006430.1	prot_M-pyrifera_M_contig13731.6050.1	prot_M-clavaeformis_F_contig955.20866.1	prot_P-littoralis_Contig10.134.1	prot_S-polyschides_M_contig210.6921.1	prot_S-promiscuus_M_contig2.5109.1	SJ12516	prot_S-latissima_F_contig631.14126.1	prot_S-rigidula_F_contig476.10.1
OG0005185	TRUE	prot_D-dichotoma_M_contig454.14388.1	Ec-01_006460.1	prot_M-pyrifera_M_contig11286.2674.1	prot_M-clavaeformis_F_contig536.15299.1	prot_P-littoralis_Contig10.116.6	prot_S-polyschides_M_contig22299.7540.1	prot_S-promiscuus_M_contig2.5113.1	SJ12521	prot_S-latissima_F_contig1176.1397.1	prot_S-rigidula_F_contig18498.1.1
OG0005186	TRUE	prot_D-dichotoma_M_contig454.14390.1	Ec-01_006470.1	prot_M-pyrifera_M_contig4144.11918.1	prot_M-clavaeformis_F_contig536.15300.1	prot_P-littoralis_Contig10.112.1	prot_S-polyschides_M_contig5157.14232.1	prot_S-promiscuus_M_contig2.5114.1	SJ12522	prot_S-latissima_F_contig1176.1396.1	prot_S-rigidula_F_contig19689.2.1
OG0005187	TRUE	prot_D-dichotoma_M_contig454.14391.1	Ec-01_006480.1	prot_M-pyrifera_M_contig4144.11919.1	prot_M-clavaeformis_F_contig5.14587.1	prot_P-littoralis_Contig10.107.1	prot_S-polyschides_M_contig17260.5274.1	prot_S-promiscuus_M_contig2.5128.1	SJ12523	prot_S-latissima_F_contig1176.1395.1	prot_S-rigidula_F_contig25053.1.1
OG0005188	TRUE	prot_D-dichotoma_M_contig26.8949.1	Ec-14_005020.1	prot_M-pyrifera_M_contig11494.3100.1	prot_M-clavaeformis_F_contig2501.8167.1	prot_P-littoralis_Contig599.55.6	prot_S-polyschides_M_contig4645.13475.1	prot_S-promiscuus_M_contig4.12180.1	SJ18681	prot_S-latissima_F_contig506.12681.1	prot_S-rigidula_F_contig874.1.3
OG0005189	TRUE	prot_D-dichotoma_M_contig26.8951.1	Ec-14_005040.1	prot_M-pyrifera_M_contig7799.18344.1	prot_M-clavaeformis_F_contig4462.13487.1	prot_P-littoralis_Contig599.48.1	prot_S-polyschides_M_contig14989.3973.1	prot_S-promiscuus_M_contig4.12178.1	SJ18673	prot_S-latissima_F_contig506.12679.1	prot_S-rigidula_F_contig14723.2.1
OG0005190	TRUE	prot_D-dichotoma_M_contig26.8971.1	Ec-14_003970.1	prot_M-pyrifera_M_contig5446.13984.1,prot_M-pyrifera_M_contig77277.18204.1	NA	prot_P-littoralis_Contig62.32.2	prot_S-polyschides_M_contig44758.13174.1	prot_S-promiscuus_M_contig4.12432.1	SJ06081	prot_S-latissima_F_contig464.12116.1	prot_S-rigidula_F_contig13963.3.1
OG0005191	FALSE	prot_D-dichotoma_M_contig26.8978.1	Ec-14_005230.1	prot_M-pyrifera_M_contig93019.21499.1	prot_M-clavaeformis_F_contig2105.6710.1	prot_P-littoralis_Contig599.12.2	prot_S-polyschides_M_contig15019.3994.1	prot_S-promiscuus_M_contig4.12168.1	SJ16281,SJ16297	prot_S-latissima_F_contig5.12516.1	NA
OG0005192	FALSE	prot_D-dichotoma_M_contig611.17000.1	Ec-14_004930.1	prot_M-pyrifera_M_contig81392.19041.1	prot_M-clavaeformis_F_contig306.9960.1	prot_P-littoralis_Contig200.31.1	prot_S-polyschides_M_contig13403.2980.1,prot_S-polyschides_M_contig13403.2981.1	prot_S-promiscuus_M_contig4.12199.1	SJ04936,SJ17507	NA	NA
OG0005193	TRUE	prot_D-dichotoma_M_contig612.17007.1	Ec-18_001710.1	prot_M-pyrifera_M_contig109216.1919.1,prot_M-pyrifera_M_contig88274.20502.1	prot_M-clavaeformis_F_contig1224.1944.1	prot_P-littoralis_Contig5.258.1	prot_S-polyschides_M_contig27213.9246.1	prot_S-promiscuus_M_contig30.9673.1	SJ17897	prot_S-latissima_F_contig1882.5387.1	NA
OG0005194	TRUE	prot_D-dichotoma_M_contig612.17009.1	Ec-18_001880.1	prot_M-pyrifera_M_contig52312.13616.1	prot_M-clavaeformis_F_contig1500.3740.1	prot_P-littoralis_Contig5.129.1	prot_S-polyschides_M_contig1143.1337.1	prot_S-promiscuus_M_contig30.9625.1	SJ18559	prot_S-latissima_F_contig94.17137.1	prot_S-rigidula_F_contig21751.1.1
OG0005195	TRUE	prot_D-dichotoma_M_contig382.12679.1	Ec-20_002120.1	prot_M-pyrifera_M_contig12059.4240.1	prot_M-clavaeformis_F_contig431.13144.1	prot_P-littoralis_Contig556.1.1	prot_S-polyschides_M_contig7386.17084.1	prot_S-promiscuus_M_contig8.18461.1	SJ05877	prot_S-latissima_F_contig9.16799.1	prot_S-rigidula_F_contig20502.1.1
OG0005196	TRUE	prot_D-dichotoma_M_contig384.12724.1	Ec-09_001020.1	prot_M-pyrifera_M_contig6369.15595.1	prot_M-clavaeformis_F_contig884.20123.1	prot_P-littoralis_Contig367.17.1	prot_S-polyschides_M_contig6114.15541.1	prot_S-promiscuus_M_contig15.3181.1	SJ12355	prot_S-latissima_F_contig1352.2615.1	prot_S-rigidula_F_contig1795.1.1
OG0005197	FALSE	prot_D-dichotoma_M_contig384.12726.1	Ec-09_000290.1	prot_M-pyrifera_M_contig16683.6911.1	prot_M-clavaeformis_F_contig433.13193.1	prot_P-littoralis_Contig383.35.1	prot_S-polyschides_M_contig819.17911.1	prot_S-promiscuus_M_contig57.15761.1	SJ22299,SJ22300	prot_S-latissima_F_contig1137.1136.1	NA
OG0005198	TRUE	prot_D-dichotoma_M_contig384.12727.1	Ec-09_000300.1	prot_M-pyrifera_M_contig18791.7499.1	prot_M-clavaeformis_F_contig433.13191.1	prot_P-littoralis_Contig383.42.1	prot_S-polyschides_M_contig23616.8040.1	prot_S-promiscuus_M_contig57.15758.1	SJ22304	prot_S-latissima_F_contig302.9315.1	prot_S-rigidula_F_contig10477.1.1
OG0005199	FALSE	prot_D-dichotoma_M_contig384.12730.1	Ec-09_000170.1	prot_M-pyrifera_M_contig1514.6472.1	prot_M-clavaeformis_F_contig833.19592.1	prot_P-littoralis_Contig383.7.1	prot_S-polyschides_M_contig2032.6642.1	prot_S-promiscuus_M_contig57.15769.1	NA	prot_S-latissima_F_contig360.10457.1,prot_S-latissima_F_contig360.10458.1	prot_S-rigidula_F_contig13627.1.1
OG0005200	TRUE	prot_D-dichotoma_M_contig384.12734.1	Ec-09_001210.1	prot_M-pyrifera_M_contig7353.17427.1,prot_M-pyrifera_M_contig97442.22445.1	prot_M-clavaeformis_F_contig59.16186.1	prot_P-littoralis_Contig367.44.4	NA	prot_S-promiscuus_M_contig15.3192.1	SJ13275	prot_S-latissima_F_contig1761.4880.1	prot_S-rigidula_F_contig1847.1.1
OG0005201	TRUE	prot_D-dichotoma_M_contig322.11127.1	Ec-10_003610.1	prot_M-pyrifera_M_contig7992.18746.1	prot_M-clavaeformis_F_contig1857.5625.1	prot_P-littoralis_Contig63.68.3	prot_S-polyschides_M_contig7138.16809.1	prot_S-promiscuus_M_contig9.18824.1	SJ18596	prot_S-latissima_F_contig1830.5212.1	prot_S-rigidula_F_contig7621.3.1
OG0005202	TRUE	prot_D-dichotoma_M_contig322.11131.1	Ec-10_005490.1	prot_M-pyrifera_M_contig2073.7968.1	prot_M-clavaeformis_F_contig215.6873.1	prot_P-littoralis_Contig469.44.4	prot_S-polyschides_M_contig3799.11903.1	prot_S-promiscuus_M_contig9.19040.1	SJ06866	prot_S-latissima_F_contig1961.5744.1	prot_S-rigidula_F_contig3250.5.2
OG0005203	TRUE	prot_D-dichotoma_M_contig322.11133.1	Ec-10_005430.1	prot_M-pyrifera_M_contig441.12321.1	prot_M-clavaeformis_F_contig7421.18498.1	prot_P-littoralis_Contig290.12.1	prot_S-polyschides_M_contig43695.12987.1	prot_S-promiscuus_M_contig9.19037.1	SJ12504	prot_S-latissima_F_contig1961.5745.1	prot_S-rigidula_F_contig25293.1.1
OG0005204	TRUE	prot_D-dichotoma_M_contig116.1306.1	Ec-20_004780.1	prot_M-pyrifera_M_contig5236.13623.1	prot_M-clavaeformis_F_contig2661.8728.1	prot_P-littoralis_Contig130.110.6	prot_S-polyschides_M_contig103.275.1	prot_S-promiscuus_M_contig45.13612.1	SJ19931	prot_S-latissima_F_contig2.5924.1	prot_S-rigidula_F_contig9350.1.1
OG0005205	TRUE	prot_D-dichotoma_M_contig184.5463.1	Ec-18_001160.1	prot_M-pyrifera_M_contig47432.12813.1	prot_M-clavaeformis_F_contig4642.13848.1	prot_P-littoralis_Contig47.10.1	prot_S-polyschides_M_contig8003.17706.1	prot_S-promiscuus_M_contig30.9720.1	SJ21718	prot_S-latissima_F_contig505.12663.1	prot_S-rigidula_F_contig7252.1.1
OG0005206	TRUE	prot_D-dichotoma_M_contig185.5509.1	Ec-01_011230.1	prot_M-pyrifera_M_contig465.12663.1	prot_M-clavaeformis_F_contig495.14500.1	prot_P-littoralis_Contig819.16.1	prot_S-polyschides_M_contig9395.19174.1	prot_S-promiscuus_M_contig2.5503.1	SJ01654	prot_S-latissima_F_contig647.14246.1	prot_S-rigidula_F_contig1804.3.1
OG0005207	TRUE	prot_D-dichotoma_M_contig185.5514.1	Ec-01_011410.1	prot_M-pyrifera_M_contig1807.7294.1	prot_M-clavaeformis_F_contig262.8582.1	prot_P-littoralis_Contig142.29.2	prot_S-polyschides_M_contig24754.8450.1	prot_S-promiscuus_M_contig2.5497.1	SJ07104	prot_S-latissima_F_contig61.13936.1	prot_S-rigidula_F_contig24121.1.1
OG0005208	TRUE	prot_D-dichotoma_M_contig172.4883.1	Ec-11_000280.1	prot_M-pyrifera_M_contig50135.13248.1	prot_M-clavaeformis_F_contig231.7447.1	prot_P-littoralis_Contig104.56.1	prot_S-polyschides_M_contig21447.7134.1	prot_S-promiscuus_M_contig60.16641.1	SJ08623	prot_S-latissima_F_contig1864.5320.1	prot_S-rigidula_F_contig5890.2.1
OG0005209	TRUE	prot_D-dichotoma_M_contig172.4889.1	Ec-11_000150.1	prot_M-pyrifera_M_contig1975.7737.1	prot_M-clavaeformis_F_contig231.7448.1	prot_P-littoralis_Contig104.57.1	prot_S-polyschides_M_contig12253.2110.1,prot_S-polyschides_M_contig14154.3509.1	prot_S-promiscuus_M_contig60.16643.1	SJ08621	prot_S-latissima_F_contig1552.3847.1	NA
OG0005210	TRUE	prot_D-dichotoma_M_contig173.4929.1	Ec-11_004750.1	prot_M-pyrifera_M_contig3374.10657.1,prot_M-pyrifera_M_contig3374.10658.1	prot_M-clavaeformis_F_contig1775.5235.1	prot_P-littoralis_Contig49.55.2	prot_S-polyschides_M_contig11697.1595.1	prot_S-promiscuus_M_contig10.1060.1	SJ00755	prot_S-latissima_F_contig245.7669.1	NA
OG0005211	TRUE	prot_D-dichotoma_M_contig2406.8230.1	Ec-03_003560.1	prot_M-pyrifera_M_contig345.10786.1,prot_M-pyrifera_M_contig9870.22719.1	NA	prot_P-littoralis_Contig110.6.1	prot_S-polyschides_M_contig2049.6706.1	prot_S-promiscuus_M_contig27.8007.1	SJ18807	prot_S-latissima_F_contig135.2585.1	prot_S-rigidula_F_contig6181.1.1
OG0005212	TRUE	prot_D-dichotoma_M_contig2078.6746.1	Ec-01_010535.1	prot_M-pyrifera_M_contig1164.3404.1	prot_M-clavaeformis_F_contig692.17735.1	prot_P-littoralis_Contig2.289.1	prot_S-polyschides_M_contig2742.9305.1	prot_S-promiscuus_M_contig2.5591.1	SJ00971	prot_S-latissima_F_contig1113.920.1	prot_S-rigidula_F_contig5519.1.1
OG0005213	TRUE	prot_D-dichotoma_M_contig2078.6747.1	Ec-01_010540.1	prot_M-pyrifera_M_contig1164.3403.1	prot_M-clavaeformis_F_contig692.17734.1	prot_P-littoralis_Contig2.291.2	prot_S-polyschides_M_contig2742.9304.1	prot_S-promiscuus_M_contig2.5585.1	SJ00972	prot_S-latissima_F_contig1113.919.1	prot_S-rigidula_F_contig17880.1.1
OG0005214	TRUE	prot_D-dichotoma_M_contig2078.6748.1	Ec-01_010550.1	prot_M-pyrifera_M_contig8833.20514.1	prot_M-clavaeformis_F_contig692.17733.1	prot_P-littoralis_Contig2.299.1	prot_S-polyschides_M_contig2742.9303.1	prot_S-promiscuus_M_contig2.5584.1	SJ00973	prot_S-latissima_F_contig1113.917.1	prot_S-rigidula_F_contig2351.3.1
OG0005215	TRUE	prot_D-dichotoma_M_contig2078.6752.1	Ec-01_009400.1	prot_M-pyrifera_M_contig10868.1828.1	prot_M-clavaeformis_F_contig2149.6871.1,prot_M-clavaeformis_F_contig977.21066.1	prot_P-littoralis_Contig67.22.4	prot_S-polyschides_M_contig15670.4423.1	prot_S-promiscuus_M_contig2.5423.1	SJ04816	prot_S-latissima_F_contig838.16253.1	NA
OG0005216	TRUE	prot_D-dichotoma_M_contig1185.1484.1	Ec-28_000990.1	prot_M-pyrifera_M_contig1971.7725.1	prot_M-clavaeformis_F_contig730.18341.1	prot_P-littoralis_Contig399.24.2	prot_S-polyschides_M_contig17860.5560.1	prot_S-promiscuus_M_contig7.17364.1	SJ13639	prot_S-latissima_F_contig119.1493.1	prot_S-rigidula_F_contig4751.1.1
OG0005217	TRUE	prot_D-dichotoma_M_contig1186.1489.1	Ec-18_002070.1	prot_M-pyrifera_M_contig34472.10778.1	prot_M-clavaeformis_F_contig527.15129.1	prot_P-littoralis_Contig5.172.3	prot_S-polyschides_M_contig7285.16971.1	prot_S-promiscuus_M_contig30.9604.1	SJ01444	prot_S-latissima_F_contig94.17151.1	prot_S-rigidula_F_contig4892.4.1
OG0005218	TRUE	prot_D-dichotoma_M_contig3931.12968.1	Ec-00_001340.1	prot_M-pyrifera_M_contig29832.9905.1	prot_M-clavaeformis_F_contig148.3590.1	prot_P-littoralis_Contig72.31.1	prot_S-polyschides_M_contig3753.11814.1	prot_S-promiscuus_M_contig1.359.1	SJ19513	prot_S-latissima_F_contig55.13220.1	prot_S-rigidula_F_contig2231.2.1
OG0005219	FALSE	prot_D-dichotoma_M_contig3267.11231.1	Ec-05_005570.1	prot_M-pyrifera_M_contig26406.9216.1	prot_M-clavaeformis_F_contig26.8502.1	prot_P-littoralis_Contig3.219.2	prot_S-polyschides_M_contig509.14138.1	prot_S-promiscuus_M_contig41.12912.1	SJ14291	prot_S-latissima_F_contig37.10610.1,prot_S-latissima_F_contig37.10611.1	NA
OG0005220	TRUE	prot_D-dichotoma_M_contig3270.11250.1	Ec-06_007810.1	prot_M-pyrifera_M_contig14355.6240.1	prot_M-clavaeformis_F_contig32.10376.1	prot_P-littoralis_Contig83.101.1	prot_S-polyschides_M_contig152.4107.1	prot_S-promiscuus_M_contig3.9009.1	SJ05315	prot_S-latissima_F_contig2014.6057.1	prot_S-rigidula_F_contig5178.2.1
OG0005221	FALSE	prot_D-dichotoma_M_contig3279.11266.1	Ec-01_005390.1	prot_M-pyrifera_M_contig678.16359.1	prot_M-clavaeformis_F_contig1988.6149.1	prot_P-littoralis_Contig21.227.2	prot_S-polyschides_M_contig2864.9656.1	prot_S-promiscuus_M_contig2.4991.1	NA	prot_S-latissima_F_contig249.7787.1	prot_S-rigidula_F_contig1285.2.1,prot_S-rigidula_F_contig8305.1.1
OG0005222	TRUE	prot_D-dichotoma_M_contig86.19370.1	Ec-10_006310.1	prot_M-pyrifera_M_contig12962.5798.1	prot_M-clavaeformis_F_contig3364.10827.1	prot_P-littoralis_Contig65.12.1	prot_S-polyschides_M_contig872.18472.1	prot_S-promiscuus_M_contig9.19104.1	SJ05068	prot_S-latissima_F_contig376.10711.1	prot_S-rigidula_F_contig18620.1.1
OG0005223	TRUE	prot_D-dichotoma_M_contig4808.14900.1	Ec-04_000740.1	prot_M-pyrifera_M_contig70652.16865.1	prot_M-clavaeformis_F_contig131.2522.1	prot_P-littoralis_Contig178.91.2	prot_S-polyschides_M_contig11073.972.1,prot_S-polyschides_M_contig59479.15323.1	prot_S-promiscuus_M_contig35.10851.1	SJ00337	prot_S-latissima_F_contig137.2728.1	NA
OG0005224	TRUE	prot_D-dichotoma_M_contig401.13189.1	Ec-12_008000.1	prot_M-pyrifera_M_contig6716.16249.1	prot_M-clavaeformis_F_contig1131.1241.1	prot_P-littoralis_Contig7.301.1	prot_S-polyschides_M_contig3378.10963.1	prot_S-promiscuus_M_contig42.13255.1	SJ11900	prot_S-latissima_F_contig79.15793.1	prot_S-rigidula_F_contig6423.1.1
OG0005225	TRUE	prot_D-dichotoma_M_contig402.13215.1	Ec-01_009030.1	prot_M-pyrifera_M_contig9714.22377.1	prot_M-clavaeformis_F_contig165.4599.1	prot_P-littoralis_Contig2.403.1	prot_S-polyschides_M_contig3903.12144.1	prot_S-promiscuus_M_contig2.5379.1	SJ13825	prot_S-latissima_F_contig1179.1408.1	prot_S-rigidula_F_contig30.1.1
OG0005226	FALSE	prot_D-dichotoma_M_contig402.13218.1	Ec-01_008740.1	prot_M-pyrifera_M_contig105809.1243.1,prot_M-pyrifera_M_contig29084.9771.1	prot_M-clavaeformis_F_contig55.15524.1	prot_P-littoralis_Contig76.46.4	prot_S-polyschides_M_contig37161.11728.1	prot_S-promiscuus_M_contig2.5343.1	NA	NA	prot_S-rigidula_F_contig15.15.1,prot_S-rigidula_F_contig3533.1.1
OG0005227	FALSE	prot_D-dichotoma_M_contig404.13257.1	Ec-18_003780.1,Ec-18_003810.1	NA	prot_M-clavaeformis_F_contig451.13577.1	prot_P-littoralis_Contig422.18.2,prot_P-littoralis_Contig422.6.1	NA	prot_S-promiscuus_M_contig28.8172.1,prot_S-promiscuus_M_contig28.8176.1	SJ02334	prot_S-latissima_F_contig812.15978.1	NA
OG0005228	TRUE	prot_D-dichotoma_M_contig1841.5469.1	Ec-04_003890.1	prot_M-pyrifera_M_contig28983.9744.1,prot_M-pyrifera_M_contig90835.21052.1	prot_M-clavaeformis_F_contig268.8787.1	prot_P-littoralis_Contig51.156.2	prot_S-polyschides_M_contig36057.11515.1	prot_S-promiscuus_M_contig6.16106.1	SJ16374	prot_S-latissima_F_contig438.11728.1	NA
OG0005229	TRUE	prot_D-dichotoma_M_contig1841.5471.1	Ec-04_003870.1	prot_M-pyrifera_M_contig13386.5943.1	prot_M-clavaeformis_F_contig268.8785.1	prot_P-littoralis_Contig51.146.1	prot_S-polyschides_M_contig3579.11456.1	prot_S-promiscuus_M_contig6.16112.1	SJ00987	prot_S-latissima_F_contig438.11730.1	prot_S-rigidula_F_contig1357.1.3
OG0005230	TRUE	prot_D-dichotoma_M_contig3020.10489.1	Ec-00_004570.1	prot_M-pyrifera_M_contig107653.1634.1	prot_M-clavaeformis_F_contig3268.10558.1	prot_P-littoralis_Contig526.34.4	prot_S-polyschides_M_contig125850.2367.1,prot_S-polyschides_M_contig8022.17731.1	prot_S-promiscuus_M_contig23.6798.1	SJ11166	prot_S-latissima_F_contig1953.5702.1	NA
OG0005231	TRUE	prot_D-dichotoma_M_contig514.15568.1	Ec-03_004340.1	prot_M-pyrifera_M_contig10991.2069.1	prot_M-clavaeformis_F_contig2842.9321.1	prot_P-littoralis_Contig299.19.9	prot_S-polyschides_M_contig18159.5726.1	prot_S-promiscuus_M_contig27.7908.1	SJ01189	prot_S-latissima_F_contig258.8077.1	prot_S-rigidula_F_contig25527.1.1
OG0005232	FALSE	prot_D-dichotoma_M_contig515.15573.1	Ec-25_000990.1	NA	prot_M-clavaeformis_F_contig2840.9314.1	prot_P-littoralis_Contig136.71.4	prot_S-polyschides_M_contig5474.14647.1	prot_S-promiscuus_M_contig38.11652.1	SJ21110	prot_S-latissima_F_contig1287.2162.1	prot_S-rigidula_F_contig845.3.1,prot_S-rigidula_F_contig9787.1.1
OG0005233	FALSE	prot_D-dichotoma_M_contig516.15589.1	Ec-19_001930.1	prot_M-pyrifera_M_contig55188.14117.1	NA	prot_P-littoralis_Contig56.136.1	prot_S-polyschides_M_contig13103.2776.1	prot_S-promiscuus_M_contig18.4252.1	SJ00344,SJ15427	prot_S-latissima_F_contig499.12504.1,prot_S-latissima_F_contig499.12513.1	NA
OG0005234	FALSE	prot_D-dichotoma_M_contig516.15594.1	Ec-00_006750.1,Ec-18_002600.1	prot_M-pyrifera_M_contig14456.6267.1	prot_M-clavaeformis_F_contig190.5794.1	prot_P-littoralis_Contig131.19.1	prot_S-polyschides_M_contig13765.3241.1	prot_S-promiscuus_M_contig28.8344.1	SJ02953	prot_S-latissima_F_contig89.16730.1	NA
OG0005235	FALSE	prot_D-dichotoma_M_contig287.9890.1	Ec-11_002070.1	prot_M-pyrifera_M_contig38760.11534.1	prot_M-clavaeformis_F_contig2865.9374.1	prot_P-littoralis_Contig292.30.3	prot_S-polyschides_M_contig8382.18098.1	prot_S-promiscuus_M_contig10.890.1	SJ06544,SJ09831	NA	prot_S-rigidula_F_contig9322.1.1
OG0005236	TRUE	prot_D-dichotoma_M_contig287.9895.1	Ec-11_001980.1	prot_M-pyrifera_M_contig21957.8254.1	prot_M-clavaeformis_F_contig3728.11791.1	prot_P-littoralis_Contig292.18.1	prot_S-polyschides_M_contig22170.7498.1	prot_S-promiscuus_M_contig10.867.1	SJ06555	prot_S-latissima_F_contig321.9752.1	prot_S-rigidula_F_contig20460.2.1
OG0005237	TRUE	prot_D-dichotoma_M_contig287.9899.1	Ec-11_002020.1	prot_M-pyrifera_M_contig16393.6824.1	prot_M-clavaeformis_F_contig1785.5275.1	prot_P-littoralis_Contig292.51.1	prot_S-polyschides_M_contig29777.9946.1	prot_S-promiscuus_M_contig10.894.1	SJ06551	prot_S-latissima_F_contig321.9761.1	prot_S-rigidula_F_contig19368.1.1
OG0005238	FALSE	prot_D-dichotoma_M_contig287.9903.1	Ec-11_002040.1	prot_M-pyrifera_M_contig35051.10886.1	prot_M-clavaeformis_F_contig1785.5277.1	prot_P-littoralis_Contig292.46.2	prot_S-polyschides_M_contig1540.4246.1	prot_S-promiscuus_M_contig10.892.1	SJ06548,SJ06549	prot_S-latissima_F_contig321.9763.1	NA
OG0005239	TRUE	prot_D-dichotoma_M_contig289.9961.1	Ec-25_002670.1	prot_M-pyrifera_M_contig23676.8637.1	prot_M-clavaeformis_F_contig96.20904.1	prot_P-littoralis_Contig440.62.1	prot_S-polyschides_M_contig8257.17995.1	prot_S-promiscuus_M_contig52.15325.1	SJ04732	prot_S-latissima_F_contig921.16989.1	prot_S-rigidula_F_contig210.6.1
OG0005240	FALSE	prot_D-dichotoma_M_contig289.9963.1,prot_D-dichotoma_M_contig289.9968.1,prot_D-dichotoma_M_contig289.9970.1	Ec-25_002660.1	NA	prot_M-clavaeformis_F_contig222.7133.1,prot_M-clavaeformis_F_contig222.7134.1	NA	prot_S-polyschides_M_contig1846.5853.1	prot_S-promiscuus_M_contig52.15324.1	NA	prot_S-latissima_F_contig921.16988.1	prot_S-rigidula_F_contig25076.1.1
OG0005241	TRUE	prot_D-dichotoma_M_contig592.16783.1	Ec-11_003100.1	prot_M-pyrifera_M_contig966.22250.1	prot_M-clavaeformis_F_contig88.20070.1	prot_P-littoralis_Contig180.98.1	prot_S-polyschides_M_contig415.12622.1	prot_S-promiscuus_M_contig10.1211.1	SJ00834	prot_S-latissima_F_contig23.7118.1	prot_S-rigidula_F_contig11487.1.1
OG0005242	FALSE	prot_D-dichotoma_M_contig592.16784.1	Ec-11_003110.1	prot_M-pyrifera_M_contig966.22251.1	prot_M-clavaeformis_F_contig88.20071.1	prot_P-littoralis_Contig180.95.1	prot_S-polyschides_M_contig415.12623.1	prot_S-promiscuus_M_contig10.1210.1	SJ00835	prot_S-latissima_F_contig23.7116.1,prot_S-latissima_F_contig23.7117.1	NA
OG0005243	TRUE	prot_D-dichotoma_M_contig592.16785.1	Ec-11_003120.1	prot_M-pyrifera_M_contig966.22252.1	prot_M-clavaeformis_F_contig88.20072.1	prot_P-littoralis_Contig180.91.3	prot_S-polyschides_M_contig415.12624.1	prot_S-promiscuus_M_contig10.1209.1	SJ00836	prot_S-latissima_F_contig23.7115.1	prot_S-rigidula_F_contig3390.1.2
OG0005244	FALSE	prot_D-dichotoma_M_contig592.16788.1	Ec-11_005740.1	prot_M-pyrifera_M_contig28559.9649.1	prot_M-clavaeformis_F_contig1782.5266.1	prot_P-littoralis_Contig180.116.1	prot_S-polyschides_M_contig9542.19328.1	prot_S-promiscuus_M_contig10.1215.1	SJ13207,SJ13208	prot_S-latissima_F_contig23.7111.1	NA
OG0005245	TRUE	prot_D-dichotoma_M_contig592.16792.1	Ec-11_003260.1	prot_M-pyrifera_M_contig63955.15646.1	prot_M-clavaeformis_F_contig1822.5487.1	prot_P-littoralis_Contig50.173.1	prot_S-polyschides_M_contig2688.9138.1	prot_S-promiscuus_M_contig10.1227.1	SJ13202	prot_S-latissima_F_contig23.7105.1	prot_S-rigidula_F_contig19131.1.1
OG0005246	FALSE	prot_D-dichotoma_M_contig592.16793.1,prot_D-dichotoma_M_contig592.16794.1	Ec-11_003310.1	NA	prot_M-clavaeformis_F_contig1816.5447.1	prot_P-littoralis_Contig50.160.2	prot_S-polyschides_M_contig2688.9139.1	prot_S-promiscuus_M_contig10.1232.1	SJ13201,SJ17270	NA	prot_S-rigidula_F_contig4934.1.1
OG0005247	TRUE	prot_D-dichotoma_M_contig593.16798.1	Ec-06_001010.1	prot_M-pyrifera_M_contig3543.10934.1	prot_M-clavaeformis_F_contig668.17386.1	prot_P-littoralis_Contig146.75.2	prot_S-polyschides_M_contig717.16842.1	prot_S-promiscuus_M_contig3.9485.1	SJ03223	prot_S-latissima_F_contig1286.2155.1	prot_S-rigidula_F_contig6180.1.1
OG0005248	FALSE	prot_D-dichotoma_M_contig28.9672.1	Ec-23_002510.1	NA	prot_M-clavaeformis_F_contig1762.5185.1,prot_M-clavaeformis_F_contig5679.15804.1	prot_P-littoralis_Contig1038.3.2	prot_S-polyschides_M_contig1170.1608.1	prot_S-promiscuus_M_contig25.7385.1	NA	prot_S-latissima_F_contig428.11574.1	prot_S-rigidula_F_contig2244.1.1,prot_S-rigidula_F_contig2244.3.1
OG0005249	TRUE	prot_D-dichotoma_M_contig308.10643.1	Ec-16_001180.1	prot_M-pyrifera_M_contig15420.6557.1	prot_M-clavaeformis_F_contig279.9140.1	prot_P-littoralis_Contig308.67.1	prot_S-polyschides_M_contig13050.2740.1	prot_S-promiscuus_M_contig33.10462.1	SJ18467	prot_S-latissima_F_contig481.12315.1	prot_S-rigidula_F_contig1754.1.1
OG0005250	TRUE	prot_D-dichotoma_M_contig308.10644.1	Ec-16_001210.1	prot_M-pyrifera_M_contig14770.6362.1	prot_M-clavaeformis_F_contig279.9142.1	prot_P-littoralis_Contig308.50.10	prot_S-polyschides_M_contig782.17513.1	prot_S-promiscuus_M_contig33.10458.1	SJ18469	prot_S-latissima_F_contig481.12318.1	prot_S-rigidula_F_contig1754.4.1
OG0005251	TRUE	prot_D-dichotoma_M_contig308.10648.1	Ec-16_000820.1	prot_M-pyrifera_M_contig3288.10501.1	prot_M-clavaeformis_F_contig2645.8671.1	prot_P-littoralis_Contig992.1.1	prot_S-polyschides_M_contig2985.9965.1	prot_S-promiscuus_M_contig33.10440.1	SJ05971	prot_S-latissima_F_contig390.10948.1	prot_S-rigidula_F_contig14525.1.1
OG0005252	FALSE	prot_D-dichotoma_M_contig308.10652.1,prot_D-dichotoma_M_contig3225.11139.1	Ec-12_008990.1	prot_M-pyrifera_M_contig1625.6790.1,prot_M-pyrifera_M_contig19434.7655.1	prot_M-clavaeformis_F_contig6939.17757.1	prot_P-littoralis_Contig92.108.1	prot_S-polyschides_M_contig380.11907.1	prot_S-promiscuus_M_contig42.13113.1	SJ10628	NA	NA
OG0005253	TRUE	prot_D-dichotoma_M_contig308.10653.1	Ec-12_009070.1	prot_M-pyrifera_M_contig1625.6789.1	prot_M-clavaeformis_F_contig3457.11081.1	prot_P-littoralis_Contig92.106.1	prot_S-polyschides_M_contig380.11908.1	prot_S-promiscuus_M_contig42.13112.1	SJ10627	prot_S-latissima_F_contig288.8949.1	prot_S-rigidula_F_contig14290.1.1
OG0005254	FALSE	prot_D-dichotoma_M_contig308.10656.1	Ec-12_006200.1	prot_M-pyrifera_M_contig18227.7331.1	prot_M-clavaeformis_F_contig254.8293.1	prot_P-littoralis_Contig554.33.3,prot_P-littoralis_Contig554.34.1	prot_S-polyschides_M_contig10065.74.1	prot_S-promiscuus_M_contig5.14362.1	SJ16038	prot_S-latissima_F_contig1034.302.1	NA
OG0005255	TRUE	prot_D-dichotoma_M_contig310.10739.1	Ec-27_003770.1	prot_M-pyrifera_M_contig9065.21014.1	prot_M-clavaeformis_F_contig41.12693.1	prot_P-littoralis_Contig8.106.6	prot_S-polyschides_M_contig21030.6949.1	prot_S-promiscuus_M_contig13.2253.1	SJ06434	prot_S-latissima_F_contig1734.4770.1	prot_S-rigidula_F_contig7632.2.3
OG0005256	TRUE	prot_D-dichotoma_M_contig580.16643.1	Ec-23_002570.1	prot_M-pyrifera_M_contig9279.21461.1	prot_M-clavaeformis_F_contig1532.3925.1	prot_P-littoralis_Contig230.73.1	prot_S-polyschides_M_contig15810.4487.1	prot_S-promiscuus_M_contig25.7391.1	SJ16454	prot_S-latissima_F_contig1920.5587.1	prot_S-rigidula_F_contig552.2.1
OG0005257	TRUE	prot_D-dichotoma_M_contig582.16668.1	Ec-04_006150.1	prot_M-pyrifera_M_contig9823.22632.1,prot_M-pyrifera_M_contig9823.22633.1	prot_M-clavaeformis_F_contig356.11332.1	prot_P-littoralis_Contig17.182.1	prot_S-polyschides_M_contig3414.11081.1	prot_S-promiscuus_M_contig7.17487.1	SJ17074	prot_S-latissima_F_contig238.7460.1	NA
OG0005258	TRUE	prot_D-dichotoma_M_contig1281.2150.1	Ec-23_000870.1	prot_M-pyrifera_M_contig11529.3181.1	prot_M-clavaeformis_F_contig3135.10195.1	prot_P-littoralis_Contig192.63.1	prot_S-polyschides_M_contig19641.6365.1	prot_S-promiscuus_M_contig40.12791.1	SJ15236	prot_S-latissima_F_contig3.9219.1	prot_S-rigidula_F_contig10074.1.1
OG0005259	TRUE	prot_D-dichotoma_M_contig1282.2163.1	Ec-09_003830.1	prot_M-pyrifera_M_contig13730.6048.1	prot_M-clavaeformis_F_contig2217.7122.1	prot_P-littoralis_Contig382.57.1	prot_S-polyschides_M_contig2001.6508.1	prot_S-promiscuus_M_contig34.10715.1	SJ15152	prot_S-latissima_F_contig670.14497.1	prot_S-rigidula_F_contig5209.1.3
OG0005260	TRUE	prot_D-dichotoma_M_contig595.16803.1	Ec-14_000260.1	prot_M-pyrifera_M_contig3303.10538.1	prot_M-clavaeformis_F_contig18.5363.1	prot_P-littoralis_Contig878.5.2	prot_S-polyschides_M_contig812.17836.1	prot_S-promiscuus_M_contig4.12704.1	SJ20468	prot_S-latissima_F_contig103.272.1	prot_S-rigidula_F_contig8821.1.1
OG0005261	TRUE	prot_D-dichotoma_M_contig595.16805.1	Ec-14_000290.1	prot_M-pyrifera_M_contig3083.10115.1	prot_M-clavaeformis_F_contig1908.5826.1	prot_P-littoralis_Contig878.10.4	prot_S-polyschides_M_contig812.17838.1	prot_S-promiscuus_M_contig4.12701.1	SJ20469	prot_S-latissima_F_contig103.273.1	prot_S-rigidula_F_contig399.1.1
OG0005262	TRUE	prot_D-dichotoma_M_contig598.16831.1	Ec-28_000560.1	prot_M-pyrifera_M_contig1701.6993.1	prot_M-clavaeformis_F_contig3389.10894.1	prot_P-littoralis_Contig82.24.1	prot_S-polyschides_M_contig7826.17517.1	prot_S-promiscuus_M_contig7.17348.1	SJ18410	prot_S-latissima_F_contig69.14704.1	prot_S-rigidula_F_contig2124.1.2
OG0005263	TRUE	prot_D-dichotoma_M_contig1054.505.1	Ec-11_001760.1	prot_M-pyrifera_M_contig78559.18460.1	prot_M-clavaeformis_F_contig2074.6570.1	prot_P-littoralis_Contig100.127.1	prot_S-polyschides_M_contig3567.11432.1	prot_S-promiscuus_M_contig10.829.1	SJ10176	prot_S-latissima_F_contig1354.2628.1	prot_S-rigidula_F_contig6094.1.2
OG0005264	TRUE	prot_D-dichotoma_M_contig1055.510.1	Ec-26_000740.1	prot_M-pyrifera_M_contig5732.14499.1	prot_M-clavaeformis_F_contig4659.13879.1	prot_P-littoralis_Contig140.18.6	prot_S-polyschides_M_contig14091.3472.1	prot_S-promiscuus_M_contig16.3451.1	SJ11321	prot_S-latissima_F_contig2187.6700.1	prot_S-rigidula_F_contig9611.3.2
OG0005265	TRUE	prot_D-dichotoma_M_contig1055.511.1	Ec-26_000730.1	prot_M-pyrifera_M_contig5732.14498.1	prot_M-clavaeformis_F_contig3143.10221.1	prot_P-littoralis_Contig140.24.2	prot_S-polyschides_M_contig3561.11417.1	prot_S-promiscuus_M_contig16.3450.1	SJ11320	prot_S-latissima_F_contig2187.6699.1	prot_S-rigidula_F_contig9611.1.1
OG0005266	TRUE	prot_D-dichotoma_M_contig1057.528.1	Ec-10_003900.1	prot_M-pyrifera_M_contig5685.14410.1	prot_M-clavaeformis_F_contig188.5716.1	prot_P-littoralis_Contig779.32.1	prot_S-polyschides_M_contig7458.17164.1	prot_S-promiscuus_M_contig9.18891.1	SJ00784	prot_S-latissima_F_contig26.8122.1	prot_S-rigidula_F_contig4812.4.1
OG0005267	TRUE	prot_D-dichotoma_M_contig2979.10286.1	Ec-11_002250.1	prot_M-pyrifera_M_contig79281.18614.1	prot_M-clavaeformis_F_contig2074.6569.1	prot_P-littoralis_Contig100.118.1	prot_S-polyschides_M_contig3567.11434.1	prot_S-promiscuus_M_contig10.823.1	SJ10171	prot_S-latissima_F_contig1354.2624.1	prot_S-rigidula_F_contig11032.1.1
OG0005268	TRUE	prot_D-dichotoma_M_contig2811.9725.1	Ec-01_002710.1	prot_M-pyrifera_M_contig81518.19073.1,prot_M-pyrifera_M_contig92073.21313.1	prot_M-clavaeformis_F_contig354.11281.1	prot_P-littoralis_Contig288.34.2	prot_S-polyschides_M_contig38981.12130.1	prot_S-promiscuus_M_contig2.4713.1	SJ00907	prot_S-latissima_F_contig2533.7954.1	NA
OG0005269	TRUE	prot_D-dichotoma_M_contig306.10592.1	Ec-11_003660.1	prot_M-pyrifera_M_contig5192.13550.1	prot_M-clavaeformis_F_contig898.20256.1	prot_P-littoralis_Contig50.83.1	prot_S-polyschides_M_contig305.10143.1	prot_S-promiscuus_M_contig10.1190.1	SJ14618	prot_S-latissima_F_contig28.8688.1	prot_S-rigidula_F_contig4285.3.1
OG0005270	TRUE	prot_D-dichotoma_M_contig306.10595.1	Ec-11_005950.1	prot_M-pyrifera_M_contig1158.3273.1	prot_M-clavaeformis_F_contig4484.13521.1	prot_P-littoralis_Contig197.12.3	prot_S-polyschides_M_contig1704.5152.1	prot_S-promiscuus_M_contig10.1255.1	SJ00809	prot_S-latissima_F_contig23.7147.1	prot_S-rigidula_F_contig17539.1.1
OG0005271	TRUE	prot_D-dichotoma_M_contig307.10617.1	Ec-05_003910.1	prot_M-pyrifera_M_contig2523.8973.1	prot_M-clavaeformis_F_contig1060.620.1	prot_P-littoralis_Contig14.59.4	prot_S-polyschides_M_contig7401.17095.1	prot_S-promiscuus_M_contig41.13077.1	SJ05295	prot_S-latissima_F_contig423.11505.1	prot_S-rigidula_F_contig24093.1.1
OG0005272	TRUE	prot_D-dichotoma_M_contig1774.5137.1	Ec-17_000870.1	prot_M-pyrifera_M_contig16192.6771.1	prot_M-clavaeformis_F_contig768.18832.1	prot_P-littoralis_Contig432.47.3	prot_S-polyschides_M_contig17110.5204.1,prot_S-polyschides_M_contig2415.8236.1	prot_S-promiscuus_M_contig6.16365.1	SJ18611	prot_S-latissima_F_contig90.16821.1	NA
OG0005273	TRUE	prot_D-dichotoma_M_contig1777.5145.1	Ec-12_006250.1	prot_M-pyrifera_M_contig3035.10017.1	prot_M-clavaeformis_F_contig2205.7088.1	prot_P-littoralis_Contig554.16.1	prot_S-polyschides_M_contig2773.9394.1	prot_S-promiscuus_M_contig5.14348.1	SJ16029	prot_S-latissima_F_contig1034.310.1	prot_S-rigidula_F_contig8834.1.1
OG0005274	TRUE	prot_D-dichotoma_M_contig478.14835.1	Ec-01_009180.1	prot_M-pyrifera_M_contig39272.11602.1	prot_M-clavaeformis_F_contig2921.9545.1	prot_P-littoralis_Contig2.459.1	prot_S-polyschides_M_contig18063.5683.1	prot_S-promiscuus_M_contig2.5402.1	SJ02068	prot_S-latissima_F_contig1304.2313.1	prot_S-rigidula_F_contig20203.1.1
OG0005275	TRUE	prot_D-dichotoma_M_contig478.14836.1	Ec-01_009500.1	prot_M-pyrifera_M_contig54121.13920.1	prot_M-clavaeformis_F_contig873.20003.1	prot_P-littoralis_Contig2.396.1	prot_S-polyschides_M_contig4248.12798.1,prot_S-polyschides_M_contig59760.15360.1	prot_S-promiscuus_M_contig2.5491.1	SJ13829	prot_S-latissima_F_contig1179.1406.1	NA
OG0005276	FALSE	prot_D-dichotoma_M_contig479.14844.1	Ec-21_004880.1	NA	prot_M-clavaeformis_F_contig2720.8935.1	prot_P-littoralis_Contig45.174.2	prot_S-polyschides_M_contig1157.1463.1	prot_S-promiscuus_M_contig19.4537.1	SJ21895,SJ21897	prot_S-latissima_F_contig197.5790.1	prot_S-rigidula_F_contig22614.1.1
OG0005277	TRUE	prot_D-dichotoma_M_contig479.14847.1	Ec-21_005990.1	prot_M-pyrifera_M_contig107988.1697.1,prot_M-pyrifera_M_contig17927.7248.1	prot_M-clavaeformis_F_contig2700.8863.1,prot_M-clavaeformis_F_contig5051.14727.1	prot_P-littoralis_Contig45.113.4	prot_S-polyschides_M_contig44077.13057.1	prot_S-promiscuus_M_contig19.4552.1	SJ21882	NA	NA
OG0005278	TRUE	prot_D-dichotoma_M_contig479.14852.1	Ec-21_005010.1	prot_M-pyrifera_M_contig5538.14140.1	prot_M-clavaeformis_F_contig25.8141.1	prot_P-littoralis_Contig75.28.1	prot_S-polyschides_M_contig11036.935.1,prot_S-polyschides_M_contig26553.9037.1	prot_S-promiscuus_M_contig19.4637.1	SJ05612	prot_S-latissima_F_contig663.14397.1	NA
OG0005279	TRUE	prot_D-dichotoma_M_contig480.14879.1	Ec-04_002730.1	prot_M-pyrifera_M_contig102807.597.1,prot_M-pyrifera_M_contig12972.5805.1	prot_M-clavaeformis_F_contig62.16669.1	prot_P-littoralis_Contig1.270.3	prot_S-polyschides_M_contig26593.9051.1	prot_S-promiscuus_M_contig6.15979.1	SJ05224	prot_S-latissima_F_contig1816.5116.1	NA
OG0005280	TRUE	prot_D-dichotoma_M_contig480.14881.1	Ec-04_002760.1	prot_M-pyrifera_M_contig989.22753.1	prot_M-clavaeformis_F_contig62.16674.1	prot_P-littoralis_Contig1.276.2	prot_S-polyschides_M_contig6703.16307.1	prot_S-promiscuus_M_contig6.15983.1	SJ05217	prot_S-latissima_F_contig1816.5118.1	prot_S-rigidula_F_contig21304.1.1
OG0005281	TRUE	prot_D-dichotoma_M_contig480.14883.1	Ec-04_002960.1	prot_M-pyrifera_M_contig18497.7423.1	prot_M-clavaeformis_F_contig2919.9533.1	prot_P-littoralis_Contig1.337.1	prot_S-polyschides_M_contig300.10004.1	prot_S-promiscuus_M_contig6.16000.1	SJ11238	prot_S-latissima_F_contig287.8916.1	prot_S-rigidula_F_contig19090.1.1
OG0005282	TRUE	prot_D-dichotoma_M_contig480.14884.1	Ec-04_002970.1	prot_M-pyrifera_M_contig18497.7424.1	prot_M-clavaeformis_F_contig2919.9532.1	prot_P-littoralis_Contig1.339.2	prot_S-polyschides_M_contig300.10006.1	prot_S-promiscuus_M_contig6.16001.1	SJ11237	prot_S-latissima_F_contig287.8917.1	prot_S-rigidula_F_contig16893.1.1
OG0005283	TRUE	prot_D-dichotoma_M_contig480.14890.1	Ec-04_001870.1	prot_M-pyrifera_M_contig470.12744.1	prot_M-clavaeformis_F_contig13.2458.1	prot_P-littoralis_Contig207.31.1	prot_S-polyschides_M_contig20930.6900.1,prot_S-polyschides_M_contig23468.7974.1	prot_S-promiscuus_M_contig35.11017.1	SJ02894	prot_S-latissima_F_contig1138.1149.1	NA
OG0005284	TRUE	prot_D-dichotoma_M_contig353.11949.1	Ec-11_000390.1	prot_M-pyrifera_M_contig10649.1400.1	prot_M-clavaeformis_F_contig231.7454.1	prot_P-littoralis_Contig980.22.4	prot_S-polyschides_M_contig57507.15055.1	prot_S-promiscuus_M_contig60.16624.1	SJ02689	prot_S-latissima_F_contig518.12856.1	prot_S-rigidula_F_contig5722.3.1
OG0005285	TRUE	prot_D-dichotoma_M_contig4463.14194.1	Ec-08_000080.1	prot_M-pyrifera_M_contig22999.8494.1	prot_M-clavaeformis_F_contig237.7670.1	prot_P-littoralis_Contig715.12.1	prot_S-polyschides_M_contig19569.6327.1	prot_S-promiscuus_M_contig22.6581.1	SJ01109	prot_S-latissima_F_contig164.4300.1	prot_S-rigidula_F_contig9337.4.1
OG0005286	FALSE	prot_D-dichotoma_M_contig2213.7399.1,prot_D-dichotoma_M_contig2213.7400.1	Ec-14_006030.1	prot_M-pyrifera_M_contig412.11878.1	prot_M-clavaeformis_F_contig589.16164.1	prot_P-littoralis_Contig32.9.1	prot_S-polyschides_M_contig889.18709.1	prot_S-promiscuus_M_contig4.12100.1	SJ07617	prot_S-latissima_F_contig1947.5669.1	NA
OG0005287	TRUE	prot_D-dichotoma_M_contig3410.11633.1	Ec-24_003920.1	prot_M-pyrifera_M_contig112718.2643.1,prot_M-pyrifera_M_contig126480.5340.1	prot_M-clavaeformis_F_contig404.12556.1	prot_P-littoralis_Contig1067.16.1	NA	prot_S-promiscuus_M_contig71.17609.1	SJ04418	prot_S-latissima_F_contig97.17465.1	prot_S-rigidula_F_contig7133.1.1
OG0005288	TRUE	prot_D-dichotoma_M_contig148.3435.1	Ec-06_000370.1	prot_M-pyrifera_M_contig289.9725.1	prot_M-clavaeformis_F_contig489.14355.1	prot_P-littoralis_Contig148.72.3	prot_S-polyschides_M_contig1677.5023.1	prot_S-promiscuus_M_contig3.9523.1	SJ12079	prot_S-latissima_F_contig351.10306.1	prot_S-rigidula_F_contig12206.3.1
OG0005289	TRUE	prot_D-dichotoma_M_contig148.3437.1	Ec-06_000380.1	prot_M-pyrifera_M_contig289.9723.1,prot_M-pyrifera_M_contig54336.13964.1	prot_M-clavaeformis_F_contig489.14356.1	prot_P-littoralis_Contig148.73.1	prot_S-polyschides_M_contig1677.5026.1	prot_S-promiscuus_M_contig3.9522.1	SJ12080	prot_S-latissima_F_contig351.10308.1	NA
OG0005290	TRUE	prot_D-dichotoma_M_contig148.3439.1	Ec-06_000700.1	prot_M-pyrifera_M_contig8715.20264.1	prot_M-clavaeformis_F_contig886.20147.1	prot_P-littoralis_Contig148.50.1	prot_S-polyschides_M_contig1677.5027.1	prot_S-promiscuus_M_contig3.9505.1	SJ12083	prot_S-latissima_F_contig351.10311.1	prot_S-rigidula_F_contig19365.1.1
OG0005291	FALSE	prot_D-dichotoma_M_contig148.3445.1	Ec-06_000640.1	prot_M-pyrifera_M_contig75839.17889.1	prot_M-clavaeformis_F_contig1142.1327.1	prot_P-littoralis_Contig148.35.2	NA	prot_S-promiscuus_M_contig3.9510.1	SJ21051	prot_S-latissima_F_contig351.10317.1	prot_S-rigidula_F_contig16021.1.1,prot_S-rigidula_F_contig25659.1.1
OG0005292	TRUE	prot_D-dichotoma_M_contig1345.2609.1	Ec-26_002470.1	prot_M-pyrifera_M_contig5816.14643.1	prot_M-clavaeformis_F_contig2829.9275.1	prot_P-littoralis_Contig1003.7.1	prot_S-polyschides_M_contig5921.15291.1	prot_S-promiscuus_M_contig16.3644.1	SJ04254	prot_S-latissima_F_contig78.15672.1	prot_S-rigidula_F_contig2208.2.1
OG0005293	TRUE	prot_D-dichotoma_M_contig1345.2612.1	Ec-26_002440.1	prot_M-pyrifera_M_contig5699.14438.1	prot_M-clavaeformis_F_contig2594.8482.1	prot_P-littoralis_Contig1003.12.3	prot_S-polyschides_M_contig5178.14264.1	prot_S-promiscuus_M_contig16.3641.1	SJ04253	prot_S-latissima_F_contig78.15669.1	prot_S-rigidula_F_contig11155.1.3
OG0005294	TRUE	prot_D-dichotoma_M_contig277.9536.1	Ec-07_005860.1	prot_M-pyrifera_M_contig569.14421.1	prot_M-clavaeformis_F_contig122.1900.1	prot_P-littoralis_Contig352.68.2	prot_S-polyschides_M_contig332.10823.1	prot_S-promiscuus_M_contig26.7510.1	SJ15531	prot_S-latissima_F_contig412.11338.1	prot_S-rigidula_F_contig19081.2.1
OG0005295	TRUE	prot_D-dichotoma_M_contig277.9546.1	Ec-07_005840.1	prot_M-pyrifera_M_contig65612.15948.1	prot_M-clavaeformis_F_contig122.1903.1	prot_P-littoralis_Contig352.76.4	prot_S-polyschides_M_contig1167.1573.1	prot_S-promiscuus_M_contig26.7513.1	SJ07367	prot_S-latissima_F_contig412.11343.1	prot_S-rigidula_F_contig10594.2.2
OG0005296	TRUE	prot_D-dichotoma_M_contig499.15233.1	Ec-27_004150.1	prot_M-pyrifera_M_contig7390.17508.1	prot_M-clavaeformis_F_contig629.16815.1	prot_P-littoralis_Contig627.11.4	prot_S-polyschides_M_contig1270.2454.1	prot_S-promiscuus_M_contig13.2302.1	SJ05900	prot_S-latissima_F_contig41.11317.1	prot_S-rigidula_F_contig25797.3.1
OG0005297	TRUE	prot_D-dichotoma_M_contig501.15329.1	Ec-06_001580.1	prot_M-pyrifera_M_contig2107.8046.1	prot_M-clavaeformis_F_contig1372.2920.1	prot_P-littoralis_Contig276.49.1	prot_S-polyschides_M_contig4618.13418.1	prot_S-promiscuus_M_contig3.9429.1	SJ12307	prot_S-latissima_F_contig4197.11422.1	prot_S-rigidula_F_contig21246.1.1
OG0005298	TRUE	prot_D-dichotoma_M_contig501.15332.1	Ec-06_001720.1	prot_M-pyrifera_M_contig6342.15555.1	prot_M-clavaeformis_F_contig1632.4506.1	prot_P-littoralis_Contig276.59.2	prot_S-polyschides_M_contig4586.13362.1	prot_S-promiscuus_M_contig3.9424.1	SJ12303	prot_S-latissima_F_contig766.15520.1	prot_S-rigidula_F_contig22983.1.1
OG0005299	TRUE	prot_D-dichotoma_M_contig502.15349.1	Ec-14_003110.1	prot_M-pyrifera_M_contig2919.9793.1	prot_M-clavaeformis_F_contig483.14246.1	prot_P-littoralis_Contig60.24.1	prot_S-polyschides_M_contig9774.19559.1	prot_S-promiscuus_M_contig4.12331.1	SJ12137	prot_S-latissima_F_contig7.14805.1	prot_S-rigidula_F_contig668.1.3
OG0005300	FALSE	prot_D-dichotoma_M_contig3056.10576.1	Ec-15_003630.1	NA	NA	prot_P-littoralis_Contig302.12.2,prot_P-littoralis_Contig669.1.1,prot_P-littoralis_Contig669.2.1	prot_S-polyschides_M_contig37547.11817.1	prot_S-promiscuus_M_contig11.1452.1	SJ07726	prot_S-latissima_F_contig39.10915.1	prot_S-rigidula_F_contig11047.1.1
OG0005301	TRUE	prot_D-dichotoma_M_contig743.18267.1	Ec-12_002170.1	prot_M-pyrifera_M_contig16776.6932.1	prot_M-clavaeformis_F_contig11.953.1	prot_P-littoralis_Contig9.113.4	prot_S-polyschides_M_contig490.13850.1	prot_S-promiscuus_M_contig5.14791.1	SJ10690	prot_S-latissima_F_contig771.15566.1	prot_S-rigidula_F_contig22320.6.1
OG0005302	TRUE	prot_D-dichotoma_M_contig743.18268.1	Ec-12_002160.1	prot_M-pyrifera_M_contig14408.6258.1	prot_M-clavaeformis_F_contig11.952.1	prot_P-littoralis_Contig9.112.3	prot_S-polyschides_M_contig18575.5917.1	prot_S-promiscuus_M_contig5.14804.1	SJ10689	prot_S-latissima_F_contig771.15567.1	prot_S-rigidula_F_contig19608.1.1
OG0005303	TRUE	prot_D-dichotoma_M_contig743.18270.1	Ec-12_002330.1	prot_M-pyrifera_M_contig13876.6092.1	prot_M-clavaeformis_F_contig5149.14908.1	prot_P-littoralis_Contig9.165.1	prot_S-polyschides_M_contig2579.8785.1	prot_S-promiscuus_M_contig5.14786.1	SJ10474	prot_S-latissima_F_contig594.13712.1	prot_S-rigidula_F_contig105.1.1
OG0005304	TRUE	prot_D-dichotoma_M_contig179.5203.1	Ec-08_005450.1	prot_M-pyrifera_M_contig8119.18990.1	prot_M-clavaeformis_F_contig1188.1646.1,prot_M-clavaeformis_F_contig1955.6016.1	NA	prot_S-polyschides_M_contig9645.19439.1	prot_S-promiscuus_M_contig29.8497.1	SJ21333	prot_S-latissima_F_contig451.11940.1	prot_S-rigidula_F_contig14586.1.1
OG0005305	FALSE	prot_D-dichotoma_M_contig180.5300.1,prot_D-dichotoma_M_contig180.5301.1	Ec-07_002820.1	prot_M-pyrifera_M_contig16245.6786.1	prot_M-clavaeformis_F_contig2690.8819.1	prot_P-littoralis_Contig441.56.1	prot_S-polyschides_M_contig3043.10125.1	prot_S-promiscuus_M_contig24.7123.1	SJ18768	prot_S-latissima_F_contig443.11820.1	NA
OG0005306	TRUE	prot_D-dichotoma_M_contig180.5304.1	Ec-07_002790.1	prot_M-pyrifera_M_contig6982.16725.1	prot_M-clavaeformis_F_contig2690.8820.1	prot_P-littoralis_Contig441.57.2	prot_S-polyschides_M_contig19104.6125.1	prot_S-promiscuus_M_contig24.7120.1	SJ18766	prot_S-latissima_F_contig443.11822.1	prot_S-rigidula_F_contig8788.4.1
OG0005307	FALSE	prot_D-dichotoma_M_contig180.5305.1	Ec-07_002800.1,Ec-07_002830.1	prot_M-pyrifera_M_contig6982.16724.1	prot_M-clavaeformis_F_contig2690.8817.1	prot_P-littoralis_Contig441.47.1	prot_S-polyschides_M_contig3043.10124.1	prot_S-promiscuus_M_contig24.7121.1	SJ18767	prot_S-latissima_F_contig443.11821.1	NA
OG0005308	TRUE	prot_D-dichotoma_M_contig17.4763.1	Ec-07_004110.1	prot_M-pyrifera_M_contig100187.36.1,prot_M-pyrifera_M_contig98746.22723.1	prot_M-clavaeformis_F_contig312.10156.1	prot_P-littoralis_Contig237.51.1	prot_S-polyschides_M_contig6841.16458.1	prot_S-promiscuus_M_contig24.7006.1	SJ08557	prot_S-latissima_F_contig521.12941.1	NA
OG0005309	TRUE	prot_D-dichotoma_M_contig17.4766.1	Ec-07_003830.1	prot_M-pyrifera_M_contig66041.16039.1	prot_M-clavaeformis_F_contig61.16527.1	prot_P-littoralis_Contig171.96.1	prot_S-polyschides_M_contig22789.7735.1	prot_S-promiscuus_M_contig24.7035.1	SJ17301	prot_S-latissima_F_contig2070.6261.1	prot_S-rigidula_F_contig11421.2.1
OG0005310	TRUE	prot_D-dichotoma_M_contig17.4769.1	Ec-07_004160.1	prot_M-pyrifera_M_contig100434.90.1	prot_M-clavaeformis_F_contig312.10154.1	prot_P-littoralis_Contig234.60.2	prot_S-polyschides_M_contig52117.14302.1	prot_S-promiscuus_M_contig24.7004.1	SJ08531	prot_S-latissima_F_contig521.12940.1	prot_S-rigidula_F_contig5553.1.1
OG0005311	TRUE	prot_D-dichotoma_M_contig45.14264.1	Ec-09_004590.1	prot_M-pyrifera_M_contig7075.16887.1	prot_M-clavaeformis_F_contig1056.573.1	prot_P-littoralis_Contig97.69.1	prot_S-polyschides_M_contig225.7619.1	prot_S-promiscuus_M_contig34.10633.1	SJ01561	prot_S-latissima_F_contig266.8301.1	prot_S-rigidula_F_contig4657.1.1
OG0005312	TRUE	prot_D-dichotoma_M_contig45.14279.1	Ec-18_000770.1	prot_M-pyrifera_M_contig18906.7533.1	prot_M-clavaeformis_F_contig38.11955.1	prot_P-littoralis_Contig357.4.1	prot_S-polyschides_M_contig14889.3922.1	prot_S-promiscuus_M_contig30.9809.1	SJ09203	prot_S-latissima_F_contig239.7494.1	prot_S-rigidula_F_contig5425.1.1
OG0005313	TRUE	prot_D-dichotoma_M_contig3146.10878.1	Ec-20_000670.1	prot_M-pyrifera_M_contig7683.18101.1	prot_M-clavaeformis_F_contig4649.13861.1	prot_P-littoralis_Contig46.120.1	prot_S-polyschides_M_contig23942.8161.1	prot_S-promiscuus_M_contig8.18205.1	SJ18429	prot_S-latissima_F_contig378.10730.1	prot_S-rigidula_F_contig1403.1.3
OG0005314	FALSE	prot_D-dichotoma_M_contig3153.10908.1	Ec-16_002640.1	prot_M-pyrifera_M_contig8545.19923.1	prot_M-clavaeformis_F_contig4134.12780.1	NA	prot_S-polyschides_M_contig1191.1813.1	prot_S-promiscuus_M_contig23.6623.1	SJ17226,SJ21344	prot_S-latissima_F_contig3766.10716.1,prot_S-latissima_F_contig3766.10717.1	NA
OG0005315	TRUE	prot_D-dichotoma_M_contig3157.10914.1	Ec-22_001960.1	prot_M-pyrifera_M_contig10550.1179.1	prot_M-clavaeformis_F_contig2485.8098.1	prot_P-littoralis_Contig654.6.5	prot_S-polyschides_M_contig16196.4714.1	prot_S-promiscuus_M_contig39.11970.1	SJ01180	prot_S-latissima_F_contig1574.3952.1	prot_S-rigidula_F_contig15121.1.1
OG0005316	TRUE	prot_D-dichotoma_M_contig844.19251.1	Ec-06_002110.1	prot_M-pyrifera_M_contig8826.20497.1	prot_M-clavaeformis_F_contig4581.13715.1	prot_P-littoralis_Contig194.26.6	prot_S-polyschides_M_contig3688.11664.1	prot_S-promiscuus_M_contig3.9321.1	SJ04792	prot_S-latissima_F_contig783.15717.1	prot_S-rigidula_F_contig495.1.1
OG0005317	TRUE	prot_D-dichotoma_M_contig795.18770.1	Ec-07_000390.1	prot_M-pyrifera_M_contig14609.6315.1	prot_M-clavaeformis_F_contig348.11131.1,prot_M-clavaeformis_F_contig3865.12132.1	prot_P-littoralis_Contig277.55.1	prot_S-polyschides_M_contig27139.9222.1	prot_S-promiscuus_M_contig51.15219.1	SJ02028	prot_S-latissima_F_contig728.15141.1	NA
OG0005318	FALSE	prot_D-dichotoma_M_contig796.18784.1	Ec-16_004850.1	NA	prot_M-clavaeformis_F_contig47.13975.1	prot_P-littoralis_Contig58.69.2	prot_S-polyschides_M_contig5490.14681.1	prot_S-promiscuus_M_contig23.6919.1	SJ16107	prot_S-latissima_F_contig16.4116.1	prot_S-rigidula_F_contig10629.1.1,prot_S-rigidula_F_contig797.4.1
OG0005319	TRUE	prot_D-dichotoma_M_contig797.18791.1	Ec-12_006640.1	prot_M-pyrifera_M_contig4006.11706.1	prot_M-clavaeformis_F_contig311.10123.1	prot_P-littoralis_Contig606.2.1	prot_S-polyschides_M_contig13341.2936.1	prot_S-promiscuus_M_contig5.14339.1	SJ00640	prot_S-latissima_F_contig43.11632.1	prot_S-rigidula_F_contig18398.4.1
OG0005320	TRUE	prot_D-dichotoma_M_contig797.18794.1	Ec-12_007170.1	prot_M-pyrifera_M_contig6795.16393.1	prot_M-clavaeformis_F_contig580.16022.1	prot_P-littoralis_Contig7.186.1	prot_S-polyschides_M_contig2575.8777.1	prot_S-promiscuus_M_contig5.14276.1	SJ17139	prot_S-latissima_F_contig43.11617.1	prot_S-rigidula_F_contig4707.1.1
OG0005321	TRUE	prot_D-dichotoma_M_contig797.18798.1	Ec-12_006900.1	prot_M-pyrifera_M_contig9658.22243.1	prot_M-clavaeformis_F_contig2655.8703.1	prot_P-littoralis_Contig7.146.1	prot_S-polyschides_M_contig6660.16257.1	prot_S-promiscuus_M_contig5.14268.1	SJ13265	prot_S-latissima_F_contig43.11613.1	prot_S-rigidula_F_contig5113.1.1
OG0005322	FALSE	prot_D-dichotoma_M_contig798.18806.1	Ec-12_004730.1	NA	prot_M-clavaeformis_F_contig975.21054.1	prot_P-littoralis_Contig52.61.1	prot_S-polyschides_M_contig4639.13457.1	prot_S-promiscuus_M_contig5.14538.1	SJ13815,SJ13816	prot_S-latissima_F_contig295.9078.1	prot_S-rigidula_F_contig8533.1.1
OG0005323	TRUE	prot_D-dichotoma_M_contig798.18813.1	Ec-12_004750.1	prot_M-pyrifera_M_contig4082.11824.1	prot_M-clavaeformis_F_contig4580.13712.1	prot_P-littoralis_Contig52.54.2	prot_S-polyschides_M_contig23556.8009.1	prot_S-promiscuus_M_contig5.14536.1	SJ13813	prot_S-latissima_F_contig704.14898.1	prot_S-rigidula_F_contig12572.1.1
OG0005324	FALSE	prot_D-dichotoma_M_contig4120.13481.1	NA	prot_M-pyrifera_M_contig102963.627.1,prot_M-pyrifera_M_contig1406.6161.1,prot_M-pyrifera_M_contig370.11225.1,prot_M-pyrifera_M_contig382.11408.1	prot_M-clavaeformis_F_contig681.17564.1	NA	prot_S-polyschides_M_contig1107.966.1	prot_S-promiscuus_M_contig98.19192.1	NA	prot_S-latissima_F_contig1308.2333.1,prot_S-latissima_F_contig3146.9594.1	NA
OG0005325	TRUE	prot_D-dichotoma_M_contig299.10319.1	Ec-02_004960.1	prot_M-pyrifera_M_contig25861.9096.1	prot_M-clavaeformis_F_contig1241.2056.1	prot_P-littoralis_Contig754.21.1	prot_S-polyschides_M_contig12103.1991.1	prot_S-promiscuus_M_contig8.17986.1	SJ10585	prot_S-latissima_F_contig666.14415.1	prot_S-rigidula_F_contig2114.1.1
OG0005326	TRUE	prot_D-dichotoma_M_contig300.10423.1	Ec-27_004310.1	prot_M-pyrifera_M_contig7097.16938.1	prot_M-clavaeformis_F_contig152.3851.1	prot_P-littoralis_Contig4.330.1	prot_S-polyschides_M_contig128.2541.1	prot_S-promiscuus_M_contig13.2319.1	SJ06450	prot_S-latissima_F_contig41.11300.1	prot_S-rigidula_F_contig101.1.2
OG0005327	TRUE	prot_D-dichotoma_M_contig300.10426.1	Ec-27_004300.1	prot_M-pyrifera_M_contig10665.1437.1	prot_M-clavaeformis_F_contig980.21098.1	prot_P-littoralis_Contig4.332.2	prot_S-polyschides_M_contig128.2543.1	prot_S-promiscuus_M_contig13.2317.1	SJ06447	prot_S-latissima_F_contig41.11302.1	prot_S-rigidula_F_contig264.3.3
OG0005328	TRUE	prot_D-dichotoma_M_contig300.10427.1	Ec-27_004290.1	prot_M-pyrifera_M_contig27489.9448.1	prot_M-clavaeformis_F_contig980.21099.1	prot_P-littoralis_Contig4.333.1	prot_S-polyschides_M_contig128.2544.1	prot_S-promiscuus_M_contig13.2316.1	SJ06445	prot_S-latissima_F_contig41.11303.1	prot_S-rigidula_F_contig3833.3.1
OG0005329	TRUE	prot_D-dichotoma_M_contig300.10429.1	Ec-27_004250.1	prot_M-pyrifera_M_contig2670.9285.1	prot_M-clavaeformis_F_contig980.21101.1	prot_P-littoralis_Contig4.339.1	prot_S-polyschides_M_contig8009.17713.1	prot_S-promiscuus_M_contig13.2312.1	SJ06440	prot_S-latissima_F_contig41.11308.1	prot_S-rigidula_F_contig3401.1.2
OG0005330	TRUE	prot_D-dichotoma_M_contig300.10431.1	Ec-27_004230.1	prot_M-pyrifera_M_contig784.18429.1	prot_M-clavaeformis_F_contig152.3853.1	prot_P-littoralis_Contig4.342.2	prot_S-polyschides_M_contig14482.3712.1	prot_S-promiscuus_M_contig13.2310.1	SJ06439	prot_S-latissima_F_contig41.11310.1	prot_S-rigidula_F_contig2699.1.2
OG0005331	TRUE	prot_D-dichotoma_M_contig1137.1144.1	Ec-01_002720.1	prot_M-pyrifera_M_contig22747.8428.1,prot_M-pyrifera_M_contig60114.14942.1	prot_M-clavaeformis_F_contig354.11280.1	prot_P-littoralis_Contig288.27.1	NA	prot_S-promiscuus_M_contig2.4714.1	SJ00909	prot_S-latissima_F_contig569.13440.1	prot_S-rigidula_F_contig23509.1.1
OG0005332	TRUE	prot_D-dichotoma_M_contig1137.1145.1	Ec-01_002580.1	prot_M-pyrifera_M_contig35519.10947.1	prot_M-clavaeformis_F_contig3698.11693.1	prot_P-littoralis_Contig175.24.2	prot_S-polyschides_M_contig16644.4960.1,prot_S-polyschides_M_contig6707.16310.1	prot_S-promiscuus_M_contig36.11302.1	SJ03109	prot_S-latissima_F_contig651.14298.1	NA
OG0005333	TRUE	prot_D-dichotoma_M_contig1139.1160.1	Ec-17_001110.1	prot_M-pyrifera_M_contig4627.12624.1,prot_M-pyrifera_M_contig85583.19948.1	prot_M-clavaeformis_F_contig748.18570.1	prot_P-littoralis_Contig105.72.2	prot_S-polyschides_M_contig19627.6359.1	prot_S-promiscuus_M_contig6.16385.1	SJ14087	prot_S-latissima_F_contig90.16833.1	NA
OG0005334	TRUE	prot_D-dichotoma_M_contig90.19760.1	Ec-22_002830.1	prot_M-pyrifera_M_contig10546.1168.1	prot_M-clavaeformis_F_contig734.18390.1	prot_P-littoralis_Contig153.28.1	prot_S-polyschides_M_contig10047.64.1	prot_S-promiscuus_M_contig39.11942.1	SJ14895	prot_S-latissima_F_contig110.871.1	prot_S-rigidula_F_contig6973.1.1
OG0005335	TRUE	prot_D-dichotoma_M_contig90.19766.1	Ec-22_002730.1	prot_M-pyrifera_M_contig3197.10327.1	prot_M-clavaeformis_F_contig690.17700.1	prot_P-littoralis_Contig153.60.1	prot_S-polyschides_M_contig6067.15464.1	prot_S-promiscuus_M_contig39.11934.1	SJ03209	prot_S-latissima_F_contig110.862.1	prot_S-rigidula_F_contig9677.2.1
OG0005336	FALSE	prot_D-dichotoma_M_contig90.19769.1,prot_D-dichotoma_M_contig90.19770.1	Ec-22_003970.1	prot_M-pyrifera_M_contig869.20205.1	prot_M-clavaeformis_F_contig214.6837.1	prot_P-littoralis_Contig241.1.1,prot_P-littoralis_Contig241.2.1	prot_S-polyschides_M_contig1547.4277.1	prot_S-promiscuus_M_contig39.11870.1	NA	prot_S-latissima_F_contig775.15603.1	NA
OG0005337	TRUE	prot_D-dichotoma_M_contig1856.5543.1	Ec-12_001030.1	prot_M-pyrifera_M_contig639.15632.1	prot_M-clavaeformis_F_contig1074.729.1	prot_P-littoralis_Contig1294.7.1	prot_S-polyschides_M_contig11937.1835.1	prot_S-promiscuus_M_contig5.14937.1	SJ15980	prot_S-latissima_F_contig379.10774.1	prot_S-rigidula_F_contig1890.1.1
OG0005338	FALSE	prot_D-dichotoma_M_contig3531.11962.1	Ec-27_004570.1	prot_M-pyrifera_M_contig12022.4172.1	prot_M-clavaeformis_F_contig67.17408.1	prot_P-littoralis_Contig4.273.2	prot_S-polyschides_M_contig7805.17499.1	prot_S-promiscuus_M_contig13.2339.1	SJ06472	prot_S-latissima_F_contig41.11284.1,prot_S-latissima_F_contig41.11285.1	NA
OG0005339	FALSE	prot_D-dichotoma_M_contig64.17343.1	Ec-04_002110.1,Ec-04_002180.1	prot_M-pyrifera_M_contig110044.2096.1	prot_M-clavaeformis_F_contig13.2450.1	prot_P-littoralis_Contig14.185.2	prot_S-polyschides_M_contig14329.3626.1	prot_S-promiscuus_M_contig35.10985.1	SJ05990	prot_S-latissima_F_contig404.11205.1	NA
OG0005340	TRUE	prot_D-dichotoma_M_contig64.17351.1	Ec-04_001110.1	prot_M-pyrifera_M_contig171.7016.1	prot_M-clavaeformis_F_contig1867.5656.1	prot_P-littoralis_Contig22.212.1	prot_S-polyschides_M_contig20180.6582.1	prot_S-promiscuus_M_contig35.10905.1	SJ17122	prot_S-latissima_F_contig52.12915.1	prot_S-rigidula_F_contig9962.1.1
OG0005341	TRUE	prot_D-dichotoma_M_contig64.17353.1	Ec-06_003030.1	prot_M-pyrifera_M_contig32773.10474.1,prot_M-pyrifera_M_contig72157.17170.1	prot_M-clavaeformis_F_contig4828.14241.1	prot_P-littoralis_Contig194.36.1	prot_S-polyschides_M_contig4226.12759.1	prot_S-promiscuus_M_contig3.9271.1	SJ21101	NA	prot_S-rigidula_F_contig10879.1.1
OG0005342	TRUE	prot_D-dichotoma_M_contig65.17427.1	Ec-14_005390.1	prot_M-pyrifera_M_contig6885.16554.1	prot_M-clavaeformis_F_contig504.14693.1	prot_P-littoralis_Contig81.52.1	prot_S-polyschides_M_contig2357.8017.1	prot_S-promiscuus_M_contig4.12122.1	SJ08387	prot_S-latissima_F_contig852.16416.1	prot_S-rigidula_F_contig778.3.3
OG0005343	TRUE	prot_D-dichotoma_M_contig65.17430.1	Ec-14_004420.1	prot_M-pyrifera_M_contig803.18814.1	prot_M-clavaeformis_F_contig66.17262.1	prot_P-littoralis_Contig53.102.1	prot_S-polyschides_M_contig3706.11706.1	prot_S-promiscuus_M_contig4.12470.1	SJ04353	prot_S-latissima_F_contig2753.8583.1	prot_S-rigidula_F_contig2031.2.1
OG0005344	TRUE	prot_D-dichotoma_M_contig65.17431.1	Ec-14_004410.1	prot_M-pyrifera_M_contig803.18815.1	prot_M-clavaeformis_F_contig540.15378.1	prot_P-littoralis_Contig53.100.2	prot_S-polyschides_M_contig3706.11705.1	prot_S-promiscuus_M_contig4.12471.1	SJ04352	prot_S-latissima_F_contig2753.8584.1	prot_S-rigidula_F_contig6447.1.1
OG0005345	TRUE	prot_D-dichotoma_M_contig65.17437.1	Ec-14_006090.1	prot_M-pyrifera_M_contig55385.14141.1	prot_M-clavaeformis_F_contig2500.8163.1	prot_P-littoralis_Contig32.32.1	prot_S-polyschides_M_contig20828.6850.1,prot_S-polyschides_M_contig6863.16481.1	prot_S-promiscuus_M_contig4.12092.1	SJ07608	prot_S-latissima_F_contig1534.3746.1	NA
OG0005346	TRUE	prot_D-dichotoma_M_contig65.17438.1	Ec-14_003800.1	prot_M-pyrifera_M_contig2277.8434.1	prot_M-clavaeformis_F_contig2177.6969.1	prot_P-littoralis_Contig406.28.2	prot_S-polyschides_M_contig7439.17135.1	prot_S-promiscuus_M_contig4.12415.1	SJ07613	prot_S-latissima_F_contig1534.3743.1	prot_S-rigidula_F_contig806.2.1
OG0005347	TRUE	prot_D-dichotoma_M_contig2753.9494.1	Ec-27_006770.1	prot_M-pyrifera_M_contig9791.22545.1	prot_M-clavaeformis_F_contig370.11714.1	prot_P-littoralis_Contig325.30.3	prot_S-polyschides_M_contig9988.19733.1	prot_S-promiscuus_M_contig13.2631.1	SJ10987	prot_S-latissima_F_contig1631.4276.1	prot_S-rigidula_F_contig1962.2.2
OG0005348	TRUE	prot_D-dichotoma_M_contig421.13675.1	Ec-01_007400.1	prot_M-pyrifera_M_contig2162.8187.1	prot_M-clavaeformis_F_contig165.4596.1	prot_P-littoralis_Contig222.1.1	prot_S-polyschides_M_contig3447.11173.1	prot_S-promiscuus_M_contig2.5208.1	SJ06272	prot_S-latissima_F_contig261.8178.1	prot_S-rigidula_F_contig11221.1.1
OG0005349	TRUE	prot_D-dichotoma_M_contig422.13703.1	Ec-27_004690.1	prot_M-pyrifera_M_contig113066.2717.1,prot_M-pyrifera_M_contig81387.19038.1	prot_M-clavaeformis_F_contig346.11088.1	prot_P-littoralis_Contig4.204.4	prot_S-polyschides_M_contig3078.10214.1	prot_S-promiscuus_M_contig13.2404.1	NA	prot_S-latissima_F_contig2250.6943.1	prot_S-rigidula_F_contig25183.1.1
OG0005350	TRUE	prot_D-dichotoma_M_contig422.13705.1	Ec-27_004710.1	prot_M-pyrifera_M_contig19576.7702.1	prot_M-clavaeformis_F_contig346.11090.1	prot_P-littoralis_Contig4.189.1	prot_S-polyschides_M_contig27329.9273.1	prot_S-promiscuus_M_contig13.2380.1	SJ18877	prot_S-latissima_F_contig184.5235.1	prot_S-rigidula_F_contig143.3.1
OG0005351	TRUE	prot_D-dichotoma_M_contig422.13706.1	Ec-27_004770.1	prot_M-pyrifera_M_contig43223.12180.1	prot_M-clavaeformis_F_contig641.17010.1	prot_P-littoralis_Contig4.167.3	prot_S-polyschides_M_contig10831.751.1	prot_S-promiscuus_M_contig13.2385.1	SJ17364	prot_S-latissima_F_contig184.5243.1	prot_S-rigidula_F_contig3803.2.1
OG0005352	TRUE	prot_D-dichotoma_M_contig76.18421.1	Ec-01_003860.1	prot_M-pyrifera_M_contig4515.12465.1	prot_M-clavaeformis_F_contig129.2385.1	prot_P-littoralis_Contig149.62.5	prot_S-polyschides_M_contig3589.11474.1	prot_S-promiscuus_M_contig2.4819.1	SJ11618	prot_S-latissima_F_contig234.7288.1	prot_S-rigidula_F_contig1936.1.1
OG0005353	FALSE	prot_D-dichotoma_M_contig76.18423.1	Ec-00_002760.1,Ec-01_003850.1	prot_M-pyrifera_M_contig7086.16912.1	prot_M-clavaeformis_F_contig129.2386.1	prot_P-littoralis_Contig149.59.3	prot_S-polyschides_M_contig24474.8351.1	prot_S-promiscuus_M_contig2.4818.1	SJ11615	prot_S-latissima_F_contig234.7290.1	NA
OG0005354	TRUE	prot_D-dichotoma_M_contig76.18425.1	Ec-01_003830.1	prot_M-pyrifera_M_contig180.7272.1	prot_M-clavaeformis_F_contig86.19873.1	prot_P-littoralis_Contig149.54.4	prot_S-polyschides_M_contig14688.3822.1	prot_S-promiscuus_M_contig2.4815.1	SJ11613	prot_S-latissima_F_contig234.7292.1	prot_S-rigidula_F_contig2917.1.11
OG0005355	TRUE	prot_D-dichotoma_M_contig76.18427.1	Ec-01_003920.1	prot_M-pyrifera_M_contig102795.594.1	prot_M-clavaeformis_F_contig3112.10136.1	prot_P-littoralis_Contig149.93.1	prot_S-polyschides_M_contig25437.8686.1	prot_S-promiscuus_M_contig2.4825.1	SJ11669	prot_S-latissima_F_contig234.7295.1	prot_S-rigidula_F_contig1205.1.1
OG0005356	FALSE	prot_D-dichotoma_M_contig76.18431.1	Ec-01_004020.1	NA	prot_M-clavaeformis_F_contig1078.766.1	prot_P-littoralis_Contig847.8.2	prot_S-polyschides_M_contig15825.4494.1,prot_S-polyschides_M_contig15825.4495.1	NA	SJ06685	prot_S-latissima_F_contig1469.3380.1,prot_S-latissima_F_contig1469.3381.1	prot_S-rigidula_F_contig3809.2.1
OG0005357	TRUE	prot_D-dichotoma_M_contig76.18432.1	Ec-01_003780.1	prot_M-pyrifera_M_contig4224.12038.1	prot_M-clavaeformis_F_contig86.19869.1	prot_P-littoralis_Contig149.38.1	prot_S-polyschides_M_contig12725.2475.1	prot_S-promiscuus_M_contig2.4810.1	SJ11625	prot_S-latissima_F_contig338.10080.1	prot_S-rigidula_F_contig9299.1.1
OG0005358	FALSE	prot_D-dichotoma_M_contig76.18437.1	Ec-01_002000.1	prot_M-pyrifera_M_contig3304.10539.1	prot_M-clavaeformis_F_contig489.14361.1	prot_P-littoralis_Contig338.17.1	prot_S-polyschides_M_contig5049.14071.1	prot_S-promiscuus_M_contig36.11222.1	SJ02400,SJ02401	prot_S-latissima_F_contig144.3205.1	NA
OG0005359	TRUE	prot_D-dichotoma_M_contig76.18438.1	Ec-01_002020.1	prot_M-pyrifera_M_contig12580.5221.1	prot_M-clavaeformis_F_contig489.14360.1	prot_P-littoralis_Contig338.13.9	prot_S-polyschides_M_contig20592.6761.1	prot_S-promiscuus_M_contig36.11224.1	SJ02402	prot_S-latissima_F_contig144.3206.1	prot_S-rigidula_F_contig13622.1.1
OG0005360	TRUE	prot_D-dichotoma_M_contig76.18443.1	Ec-01_002040.1	prot_M-pyrifera_M_contig3535.10923.1	prot_M-clavaeformis_F_contig4045.12570.1	prot_P-littoralis_Contig84.42.1	prot_S-polyschides_M_contig2404.8199.1	prot_S-promiscuus_M_contig36.11228.1	SJ12322	prot_S-latissima_F_contig144.3211.1	prot_S-rigidula_F_contig5612.2.1
OG0005361	TRUE	prot_D-dichotoma_M_contig76.18444.1	Ec-01_001970.1	prot_M-pyrifera_M_contig3535.10922.1	prot_M-clavaeformis_F_contig489.14359.1	prot_P-littoralis_Contig502.19.1	prot_S-polyschides_M_contig2404.8198.1	prot_S-promiscuus_M_contig36.11216.1	SJ12323	prot_S-latissima_F_contig144.3212.1	prot_S-rigidula_F_contig816.1.1
OG0005362	FALSE	prot_D-dichotoma_M_contig76.18446.1	Ec-00_010920.1,Ec-00_011330.1	NA	prot_M-clavaeformis_F_contig11824.1617.1	prot_P-littoralis_Contig502.33.1	prot_S-polyschides_M_contig19428.6262.1	prot_S-promiscuus_M_contig36.11213.1	SJ12325	prot_S-latissima_F_contig144.3215.1	prot_S-rigidula_F_contig18348.1.1
OG0005363	TRUE	prot_D-dichotoma_M_contig77.18552.1	Ec-24_000190.1	prot_M-pyrifera_M_contig5252.13656.1,prot_M-pyrifera_M_contig5252.13657.1	prot_M-clavaeformis_F_contig42.12925.1	prot_P-littoralis_Contig163.59.3	prot_S-polyschides_M_contig1987.6458.1	prot_S-promiscuus_M_contig65.16845.1	SJ15392	prot_S-latissima_F_contig621.14018.1	NA
OG0005364	TRUE	prot_D-dichotoma_M_contig2159.7152.1	Ec-20_000280.1	prot_M-pyrifera_M_contig113049.2712.1,prot_M-pyrifera_M_contig69696.16697.1	prot_M-clavaeformis_F_contig1006.125.1	prot_P-littoralis_Contig124.15.3	prot_S-polyschides_M_contig1388.3326.1	prot_S-promiscuus_M_contig17.3799.1	SJ01867	NA	prot_S-rigidula_F_contig2867.5.1
OG0005365	TRUE	prot_D-dichotoma_M_contig3204.11076.1	Ec-01_004330.1	prot_M-pyrifera_M_contig4629.12627.1	prot_M-clavaeformis_F_contig3848.12092.1	prot_P-littoralis_Contig274.27.2	prot_S-polyschides_M_contig27153.9227.1	prot_S-promiscuus_M_contig2.4855.1	SJ04229	prot_S-latissima_F_contig645.14236.1	prot_S-rigidula_F_contig20130.1.1
OG0005366	TRUE	prot_D-dichotoma_M_contig1113.971.1	Ec-20_003670.1	prot_M-pyrifera_M_contig3201.10333.1	prot_M-clavaeformis_F_contig613.16581.1	prot_P-littoralis_Contig374.32.1	prot_S-polyschides_M_contig1982.6438.1	prot_S-promiscuus_M_contig45.13714.1	SJ03323	prot_S-latissima_F_contig409.11270.1	prot_S-rigidula_F_contig4223.3.1
OG0005367	TRUE	prot_D-dichotoma_M_contig1114.977.1	Ec-01_008790.1	prot_M-pyrifera_M_contig14275.6221.1	prot_M-clavaeformis_F_contig2094.6643.1	prot_P-littoralis_Contig76.48.1	prot_S-polyschides_M_contig1718.5239.1	prot_S-promiscuus_M_contig2.5344.1	SJ05810	prot_S-latissima_F_contig653.14310.1	prot_S-rigidula_F_contig21919.1.1
OG0005368	TRUE	prot_D-dichotoma_M_contig1115.987.1	Ec-10_003030.1	prot_M-pyrifera_M_contig58894.14753.1	prot_M-clavaeformis_F_contig302.9847.1	prot_P-littoralis_Contig890.33.2	prot_S-polyschides_M_contig27489.9319.1	prot_S-promiscuus_M_contig9.18799.1	SJ00174	prot_S-latissima_F_contig325.9846.1	prot_S-rigidula_F_contig3327.1.4
OG0005369	FALSE	prot_D-dichotoma_M_contig6.16856.1	Ec-13_001490.1,Ec-13_001930.1	prot_M-pyrifera_M_contig17512.7150.1	prot_M-clavaeformis_F_contig658.17229.1	NA	prot_S-polyschides_M_contig15029.4003.1	prot_S-promiscuus_M_contig1.121.1	SJ21745	prot_S-latissima_F_contig524.12985.1	prot_S-rigidula_F_contig17295.1.1
OG0005370	TRUE	prot_D-dichotoma_M_contig6.16860.1	Ec-05_001040.1	prot_M-pyrifera_M_contig10807.1721.1	prot_M-clavaeformis_F_contig3311.10687.1,prot_M-clavaeformis_F_contig4400.13363.1	prot_P-littoralis_Contig162.12.2	prot_S-polyschides_M_contig1669.4978.1	prot_S-promiscuus_M_contig20.5722.1	SJ05765	prot_S-latissima_F_contig2812.8777.1	NA
OG0005371	TRUE	prot_D-dichotoma_M_contig6.16869.1	Ec-05_001170.1	NA	prot_M-clavaeformis_F_contig3471.11112.1,prot_M-clavaeformis_F_contig5868.16126.1	prot_P-littoralis_Contig514.20.2	prot_S-polyschides_M_contig15909.4527.1,prot_S-polyschides_M_contig20421.6684.1	prot_S-promiscuus_M_contig20.5727.1	SJ06776	prot_S-latissima_F_contig3678.10584.1	NA
OG0005372	FALSE	prot_D-dichotoma_M_contig2460.8443.1	Ec-05_003680.1,Ec-27_005900.1	NA	prot_M-clavaeformis_F_contig1558.4067.1,prot_M-clavaeformis_F_contig187.5675.1	prot_P-littoralis_Contig14.169.2	NA	prot_S-promiscuus_M_contig13.2552.1,prot_S-promiscuus_M_contig20.5973.1	SJ16258	prot_S-latissima_F_contig588.13619.1	NA
OG0005373	TRUE	prot_D-dichotoma_M_contig2460.8444.1	Ec-27_005730.1	prot_M-pyrifera_M_contig5230.13614.1	prot_M-clavaeformis_F_contig727.18293.1	prot_P-littoralis_Contig12.34.2	prot_S-polyschides_M_contig3596.11498.1	prot_S-promiscuus_M_contig13.2475.1	SJ16250	prot_S-latissima_F_contig851.16405.1	prot_S-rigidula_F_contig1953.1.1
OG0005374	FALSE	prot_D-dichotoma_M_contig2461.8445.1	Ec-23_003920.1	prot_M-pyrifera_M_contig24756.8881.1	prot_M-clavaeformis_F_contig883.20115.1	prot_P-littoralis_Contig1169.1.2	prot_S-polyschides_M_contig13812.3271.1	prot_S-promiscuus_M_contig40.12832.1	SJ00463,SJ21337	prot_S-latissima_F_contig649.14265.1	NA
OG0005375	FALSE	prot_D-dichotoma_M_contig2467.8465.1	Ec-00_001620.1	prot_M-pyrifera_M_contig38766.11535.1	prot_M-clavaeformis_F_contig3677.11635.1	prot_P-littoralis_Contig378.38.1	prot_S-polyschides_M_contig10923.815.1	prot_S-promiscuus_M_contig1.415.1,prot_S-promiscuus_M_contig1.418.1	SJ07533	prot_S-latissima_F_contig282.8791.1	NA
OG0005376	FALSE	prot_D-dichotoma_M_contig2665.9181.1	Ec-21_005310.1	prot_M-pyrifera_M_contig6594.16011.1	prot_M-clavaeformis_F_contig510.14826.1	prot_P-littoralis_Contig340.20.1	prot_S-polyschides_M_contig20591.6760.1	prot_S-promiscuus_M_contig19.4622.1,prot_S-promiscuus_M_contig19.4623.1	SJ03779	prot_S-latissima_F_contig230.7159.1	NA
OG0005377	FALSE	prot_D-dichotoma_M_contig2666.9183.1	Ec-12_004310.1	prot_M-pyrifera_M_contig30521.10060.1,prot_M-pyrifera_M_contig42014.11998.1	prot_M-clavaeformis_F_contig227.7299.1	prot_P-littoralis_Contig231.63.2	prot_S-polyschides_M_contig37127.11720.1	prot_S-promiscuus_M_contig5.14585.1	SJ12052,SJ12053	NA	NA
OG0005378	TRUE	prot_D-dichotoma_M_contig2666.9186.1	Ec-12_004340.1	prot_M-pyrifera_M_contig44404.12356.1	prot_M-clavaeformis_F_contig227.7296.1	prot_P-littoralis_Contig231.58.1	prot_S-polyschides_M_contig4237.12783.1	prot_S-promiscuus_M_contig5.14588.1	SJ12056	prot_S-latissima_F_contig372.10659.1	prot_S-rigidula_F_contig422.4.1
OG0005379	FALSE	prot_D-dichotoma_M_contig2671.9210.1	Ec-16_004380.1	prot_M-pyrifera_M_contig128473.5726.1	prot_M-clavaeformis_F_contig1062.637.1	prot_P-littoralis_Contig1073.6.2	prot_S-polyschides_M_contig14822.3885.1,prot_S-polyschides_M_contig96988.19501.1	prot_S-promiscuus_M_contig23.6832.1	SJ03796,SJ04627	NA	NA
OG0005380	TRUE	prot_D-dichotoma_M_contig1569.3973.1	Ec-27_006120.1	prot_M-pyrifera_M_contig35270.10914.1	prot_M-clavaeformis_F_contig715.18155.1	prot_P-littoralis_Contig210.60.2	prot_S-polyschides_M_contig3574.11444.1	prot_S-promiscuus_M_contig13.2527.1	SJ02295	prot_S-latissima_F_contig204.6160.1	prot_S-rigidula_F_contig4395.1.3
OG0005381	FALSE	prot_D-dichotoma_M_contig1575.4002.1,prot_D-dichotoma_M_contig2430.8333.1	Ec-20_001280.1	prot_M-pyrifera_M_contig104831.1031.1	prot_M-clavaeformis_F_contig245.7971.1	prot_P-littoralis_Contig229.39.2	prot_S-polyschides_M_contig2533.8650.1	prot_S-promiscuus_M_contig8.18272.1	SJ10107	prot_S-latissima_F_contig484.12345.1	NA
OG0005382	TRUE	prot_D-dichotoma_M_contig3650.12267.1	Ec-03_003520.1	prot_M-pyrifera_M_contig3236.10406.1	prot_M-clavaeformis_F_contig2170.6950.1	prot_P-littoralis_Contig260.33.1	prot_S-polyschides_M_contig2031.6634.1	prot_S-promiscuus_M_contig27.8004.1	SJ15264	prot_S-latissima_F_contig326.9860.1	prot_S-rigidula_F_contig6318.2.2
OG0005383	TRUE	prot_D-dichotoma_M_contig4.13107.1	Ec-21_001910.1	prot_M-pyrifera_M_contig7812.18362.1	prot_M-clavaeformis_F_contig664.17345.1	prot_P-littoralis_Contig67.117.1	prot_S-polyschides_M_contig324.10626.1	prot_S-promiscuus_M_contig32.10348.1	SJ21145	prot_S-latissima_F_contig606.13898.1	prot_S-rigidula_F_contig16759.2.1
OG0005384	TRUE	prot_D-dichotoma_M_contig4.13108.1	Ec-21_001920.1	prot_M-pyrifera_M_contig6832.16439.1	prot_M-clavaeformis_F_contig664.17344.1	prot_P-littoralis_Contig67.119.4	prot_S-polyschides_M_contig324.10624.1	prot_S-promiscuus_M_contig32.10349.1	SJ21146	prot_S-latissima_F_contig606.13899.1	prot_S-rigidula_F_contig2488.1.1
OG0005385	TRUE	prot_D-dichotoma_M_contig4.13109.1	Ec-21_001950.1	prot_M-pyrifera_M_contig44457.12367.1	prot_M-clavaeformis_F_contig664.17343.1	prot_P-littoralis_Contig67.122.8	prot_S-polyschides_M_contig8607.18357.1	prot_S-promiscuus_M_contig32.10350.1	SJ03263	prot_S-latissima_F_contig932.17082.1	prot_S-rigidula_F_contig10997.1.2
OG0005386	TRUE	prot_D-dichotoma_M_contig4.13115.1	Ec-21_001870.1	prot_M-pyrifera_M_contig20292.7863.1	prot_M-clavaeformis_F_contig4819.14220.1	prot_P-littoralis_Contig67.104.1	prot_S-polyschides_M_contig324.10629.1	prot_S-promiscuus_M_contig32.10345.1	SJ21140	prot_S-latissima_F_contig606.13893.1	prot_S-rigidula_F_contig6634.3.2
OG0005387	TRUE	prot_D-dichotoma_M_contig4.13116.1	Ec-21_001860.1	prot_M-pyrifera_M_contig5389.13884.1	prot_M-clavaeformis_F_contig798.19199.1	prot_P-littoralis_Contig67.87.5	prot_S-polyschides_M_contig12717.2465.1	prot_S-promiscuus_M_contig32.10344.1	SJ21153	prot_S-latissima_F_contig606.13892.1	prot_S-rigidula_F_contig40.1.9
OG0005388	TRUE	prot_D-dichotoma_M_contig4.13119.1	Ec-21_001840.1	prot_M-pyrifera_M_contig19293.7619.1	prot_M-clavaeformis_F_contig798.19201.1	prot_P-littoralis_Contig67.87.1	prot_S-polyschides_M_contig5001.13998.1	prot_S-promiscuus_M_contig32.10343.1	SJ21151	prot_S-latissima_F_contig606.13890.1	prot_S-rigidula_F_contig25281.1.1
OG0005389	TRUE	prot_D-dichotoma_M_contig4.13126.1	Ec-21_001760.1	prot_M-pyrifera_M_contig4270.12097.1	prot_M-clavaeformis_F_contig2496.8126.1	prot_P-littoralis_Contig12.114.2	prot_S-polyschides_M_contig7106.16782.1	prot_S-promiscuus_M_contig32.10330.1	SJ05915	prot_S-latissima_F_contig759.15434.1	prot_S-rigidula_F_contig571.3.1
OG0005390	TRUE	prot_D-dichotoma_M_contig4.13128.1	Ec-21_001770.1	prot_M-pyrifera_M_contig4270.12096.1	prot_M-clavaeformis_F_contig2496.8125.1	prot_P-littoralis_Contig12.122.1	prot_S-polyschides_M_contig7106.16781.1	prot_S-promiscuus_M_contig32.10331.1	SJ05916	prot_S-latissima_F_contig759.15433.1	prot_S-rigidula_F_contig571.1.1
OG0005391	TRUE	prot_D-dichotoma_M_contig1396.2927.1	Ec-04_003250.1	prot_M-pyrifera_M_contig34156.10729.1	prot_M-clavaeformis_F_contig1677.4735.1	prot_P-littoralis_Contig1.179.2	prot_S-polyschides_M_contig11620.1515.1	prot_S-promiscuus_M_contig6.16032.1	SJ19770	prot_S-latissima_F_contig202.6070.1	prot_S-rigidula_F_contig9222.1.1
OG0005392	TRUE	prot_D-dichotoma_M_contig1399.2941.1	Ec-10_003620.1	prot_M-pyrifera_M_contig5617.14285.1	prot_M-clavaeformis_F_contig3675.11633.1	prot_P-littoralis_Contig63.60.1	prot_S-polyschides_M_contig9429.19213.1	prot_S-promiscuus_M_contig9.18823.1	SJ18595	prot_S-latissima_F_contig1830.5214.1	prot_S-rigidula_F_contig923.2.1
OG0005393	TRUE	prot_D-dichotoma_M_contig2139.7044.1	Ec-04_001030.1	prot_M-pyrifera_M_contig975.22454.1	prot_M-clavaeformis_F_contig280.9185.1	prot_P-littoralis_Contig269.19.2	prot_S-polyschides_M_contig742.17118.1	prot_S-promiscuus_M_contig35.10879.1	SJ01145	prot_S-latissima_F_contig303.9329.1	prot_S-rigidula_F_contig18874.1.4
OG0005394	TRUE	prot_D-dichotoma_M_contig2141.7061.1	Ec-04_004170.1	prot_M-pyrifera_M_contig8642.20120.1	prot_M-clavaeformis_F_contig2460.8009.1	prot_P-littoralis_Contig454.10.1	prot_S-polyschides_M_contig2062.6769.1	prot_S-promiscuus_M_contig6.16067.1	SJ21073	prot_S-latissima_F_contig1598.4075.1	prot_S-rigidula_F_contig2116.1.1
OG0005395	TRUE	prot_D-dichotoma_M_contig2141.7063.1	Ec-04_004130.1	prot_M-pyrifera_M_contig4090.11831.1	prot_M-clavaeformis_F_contig6.16361.1	prot_P-littoralis_Contig454.17.1	prot_S-polyschides_M_contig285.9617.1	prot_S-promiscuus_M_contig6.16071.1	SJ21069	prot_S-latissima_F_contig1964.5757.1	prot_S-rigidula_F_contig21166.1.3
OG0005396	FALSE	prot_D-dichotoma_M_contig2145.7083.1	Ec-00_002580.1,Ec-20_000240.1	prot_M-pyrifera_M_contig22814.8451.1	prot_M-clavaeformis_F_contig387.12142.1	prot_P-littoralis_Contig124.2.1	prot_S-polyschides_M_contig3575.11448.1	prot_S-promiscuus_M_contig17.3795.1	SJ13099	prot_S-latissima_F_contig57.13453.1	NA
OG0005397	TRUE	prot_D-dichotoma_M_contig2146.7087.1	Ec-12_001090.1	prot_M-pyrifera_M_contig1140.2907.1	prot_M-clavaeformis_F_contig367.11618.1	prot_P-littoralis_Contig196.65.2	prot_S-polyschides_M_contig1743.5359.1	prot_S-promiscuus_M_contig5.14903.1	SJ20946	prot_S-latissima_F_contig928.17047.1	prot_S-rigidula_F_contig9591.1.2
OG0005398	TRUE	prot_D-dichotoma_M_contig2146.7091.1	Ec-12_000670.1	prot_M-pyrifera_M_contig22159.8301.1	prot_M-clavaeformis_F_contig367.11616.1	prot_P-littoralis_Contig196.57.1	prot_S-polyschides_M_contig1743.5357.1	prot_S-promiscuus_M_contig5.14901.1	SJ20947	prot_S-latissima_F_contig928.17045.1	prot_S-rigidula_F_contig4368.1.1
OG0005399	TRUE	prot_D-dichotoma_M_contig2146.7094.1	Ec-12_000770.1	prot_M-pyrifera_M_contig1656.6873.1	prot_M-clavaeformis_F_contig1477.3569.1	prot_P-littoralis_Contig196.29.1	prot_S-polyschides_M_contig27527.9332.1	prot_S-promiscuus_M_contig5.14929.1	SJ20934	prot_S-latissima_F_contig928.17042.1	prot_S-rigidula_F_contig13045.1.1
OG0005400	TRUE	prot_D-dichotoma_M_contig2148.7099.1	Ec-20_000620.1	prot_M-pyrifera_M_contig6829.16436.1	prot_M-clavaeformis_F_contig160.4331.1	prot_P-littoralis_Contig46.139.4	prot_S-polyschides_M_contig115.1394.1	prot_S-promiscuus_M_contig8.18212.1	SJ18419	prot_S-latissima_F_contig378.10736.1	prot_S-rigidula_F_contig9783.1.1
OG0005401	TRUE	prot_D-dichotoma_M_contig2148.7101.1	Ec-20_000650.1	prot_M-pyrifera_M_contig15318.6533.1,prot_M-pyrifera_M_contig8168.19123.1	prot_M-clavaeformis_F_contig160.4328.1	prot_P-littoralis_Contig46.124.1	prot_S-polyschides_M_contig115.1391.1	prot_S-promiscuus_M_contig8.18208.1	SJ18416	prot_S-latissima_F_contig378.10732.1	NA
OG0005402	TRUE	prot_D-dichotoma_M_contig2148.7102.1	Ec-20_000660.1	prot_M-pyrifera_M_contig15318.6534.1	prot_M-clavaeformis_F_contig4649.13860.1	prot_P-littoralis_Contig46.122.1	prot_S-polyschides_M_contig26009.8867.1	prot_S-promiscuus_M_contig8.18206.1	SJ18415	prot_S-latissima_F_contig378.10731.1	prot_S-rigidula_F_contig6666.2.3
OG0005403	TRUE	prot_D-dichotoma_M_contig2394.8163.1	Ec-28_003080.1	prot_M-pyrifera_M_contig16333.6807.1	prot_M-clavaeformis_F_contig608.16505.1	prot_P-littoralis_Contig301.28.1	prot_S-polyschides_M_contig18032.5667.1	prot_S-promiscuus_M_contig7.17073.1	SJ00613	prot_S-latissima_F_contig930.17076.1	prot_S-rigidula_F_contig794.1.2
OG0005404	TRUE	prot_D-dichotoma_M_contig144.3215.1	Ec-19_002220.1	prot_M-pyrifera_M_contig23017.8500.1,prot_M-pyrifera_M_contig72767.17284.1	prot_M-clavaeformis_F_contig1298.2437.1	prot_P-littoralis_Contig174.29.6	prot_S-polyschides_M_contig256.8737.1	prot_S-promiscuus_M_contig18.4293.1	SJ06599	prot_S-latissima_F_contig618.13994.1	NA
OG0005405	TRUE	prot_D-dichotoma_M_contig145.3287.1	Ec-14_003250.1	prot_M-pyrifera_M_contig14682.6333.1	prot_M-clavaeformis_F_contig180.5375.1	prot_P-littoralis_Contig757.27.1	prot_S-polyschides_M_contig1834.5802.1	prot_S-promiscuus_M_contig4.12347.1	SJ20334	prot_S-latissima_F_contig263.8241.1	prot_S-rigidula_F_contig3423.1.1
OG0005406	TRUE	prot_D-dichotoma_M_contig145.3290.1	Ec-14_006960.1	prot_M-pyrifera_M_contig103291.694.1,prot_M-pyrifera_M_contig1333.5915.1	prot_M-clavaeformis_F_contig835.19612.1	prot_P-littoralis_Contig165.24.2	prot_S-polyschides_M_contig664.16228.1	prot_S-promiscuus_M_contig4.11988.1	NA	prot_S-latissima_F_contig381.10825.1	prot_S-rigidula_F_contig23158.1.1
OG0005407	TRUE	prot_D-dichotoma_M_contig146.3350.1	Ec-24_003010.1	prot_M-pyrifera_M_contig438.12269.1	prot_M-clavaeformis_F_contig3289.10614.1	prot_P-littoralis_Contig233.27.3	prot_S-polyschides_M_contig3141.10371.1	prot_S-promiscuus_M_contig25.7236.1	SJ15136	prot_S-latissima_F_contig44.11760.1	prot_S-rigidula_F_contig5560.1.1
OG0005408	TRUE	prot_D-dichotoma_M_contig146.3357.1	Ec-23_000640.1	prot_M-pyrifera_M_contig2975.9892.1	prot_M-clavaeformis_F_contig623.16735.1	prot_P-littoralis_Contig233.16.1	prot_S-polyschides_M_contig18556.5910.1	prot_S-promiscuus_M_contig25.7237.1	SJ15132	prot_S-latissima_F_contig44.11757.1	prot_S-rigidula_F_contig16733.1.2
OG0005409	TRUE	prot_D-dichotoma_M_contig706.17955.1	Ec-02_005660.1	prot_M-pyrifera_M_contig4310.12163.1	prot_M-clavaeformis_F_contig1461.3469.1	prot_P-littoralis_Contig240.55.2	prot_S-polyschides_M_contig1729.5287.1	prot_S-promiscuus_M_contig8.17915.1	SJ04954	prot_S-latissima_F_contig17.4584.1	prot_S-rigidula_F_contig5075.1.2
OG0005410	TRUE	prot_D-dichotoma_M_contig707.17965.1	Ec-00_001160.1	prot_M-pyrifera_M_contig6320.15503.1	prot_M-clavaeformis_F_contig2167.6931.1	prot_P-littoralis_Contig72.75.4	prot_S-polyschides_M_contig9207.19011.1	prot_S-promiscuus_M_contig1.386.1	SJ03877	prot_S-latissima_F_contig324.9813.1	prot_S-rigidula_F_contig7088.1.1
OG0005411	TRUE	prot_D-dichotoma_M_contig707.17973.1	Ec-00_001500.1	prot_M-pyrifera_M_contig21719.8211.1	prot_M-clavaeformis_F_contig772.18886.1	prot_P-littoralis_Contig72.104.1	prot_S-polyschides_M_contig1786.5559.1	prot_S-promiscuus_M_contig1.405.1	SJ01497	prot_S-latissima_F_contig1147.1200.1	prot_S-rigidula_F_contig657.2.1
OG0005412	TRUE	prot_D-dichotoma_M_contig1225.1790.1	Ec-03_003170.1	prot_M-pyrifera_M_contig14883.6390.1	prot_M-clavaeformis_F_contig2570.8398.1	prot_P-littoralis_Contig159.39.1	prot_S-polyschides_M_contig1343.2993.1	prot_S-promiscuus_M_contig27.8030.1	SJ18809	prot_S-latissima_F_contig135.2582.1	prot_S-rigidula_F_contig4393.1.1
OG0005413	TRUE	prot_D-dichotoma_M_contig1228.1806.1	Ec-16_003330.1	prot_M-pyrifera_M_contig106204.1344.1,prot_M-pyrifera_M_contig4429.12339.1	prot_M-clavaeformis_F_contig2456.7991.1	prot_P-littoralis_Contig128.78.2	prot_S-polyschides_M_contig1868.5958.1	prot_S-promiscuus_M_contig4.12663.1	NA	prot_S-latissima_F_contig142.3061.1	prot_S-rigidula_F_contig616.1.1
OG0005414	TRUE	prot_D-dichotoma_M_contig210.6861.1	Ec-16_001270.1	prot_M-pyrifera_M_contig16489.6850.1	prot_M-clavaeformis_F_contig604.16448.1	prot_P-littoralis_Contig115.4.14	prot_S-polyschides_M_contig3233.10598.1	prot_S-promiscuus_M_contig33.10476.1	SJ14404	prot_S-latissima_F_contig182.5143.1	prot_S-rigidula_F_contig11618.1.1
OG0005415	FALSE	prot_D-dichotoma_M_contig210.6862.1	Ec-16_001250.1	prot_M-pyrifera_M_contig40644.11789.1	prot_M-clavaeformis_F_contig3257.10527.1	prot_P-littoralis_Contig308.5.4	prot_S-polyschides_M_contig6580.16140.1	prot_S-promiscuus_M_contig33.10474.1	SJ21390	prot_S-latissima_F_contig182.5129.1,prot_S-latissima_F_contig182.5130.1	NA
OG0005416	TRUE	prot_D-dichotoma_M_contig210.6864.1	Ec-16_001220.1	prot_M-pyrifera_M_contig1502.6430.1,prot_M-pyrifera_M_contig44456.12366.1	prot_M-clavaeformis_F_contig1043.454.1	prot_P-littoralis_Contig308.47.1	prot_S-polyschides_M_contig11349.1247.1	prot_S-promiscuus_M_contig33.10457.1	SJ21394	NA	prot_S-rigidula_F_contig16165.1.1
OG0005417	TRUE	prot_D-dichotoma_M_contig212.6951.1	Ec-15_002330.1	prot_M-pyrifera_M_contig3333.10589.1	prot_M-clavaeformis_F_contig2982.9715.1	prot_P-littoralis_Contig87.2.1	prot_S-polyschides_M_contig554.14750.1	prot_S-promiscuus_M_contig11.1611.1	SJ12900	prot_S-latissima_F_contig395.11026.1	prot_S-rigidula_F_contig2973.2.1
OG0005418	TRUE	prot_D-dichotoma_M_contig212.6957.1	Ec-15_002340.1	prot_M-pyrifera_M_contig3281.10483.1	prot_M-clavaeformis_F_contig1526.3884.1	prot_P-littoralis_Contig756.32.1	prot_S-polyschides_M_contig554.14751.1	prot_S-promiscuus_M_contig11.1612.1	SJ12901	prot_S-latissima_F_contig395.11027.1	prot_S-rigidula_F_contig38.1.1
OG0005419	TRUE	prot_D-dichotoma_M_contig212.6962.1	Ec-15_002360.1	prot_M-pyrifera_M_contig1292.5785.1	prot_M-clavaeformis_F_contig1526.3886.1	prot_P-littoralis_Contig756.26.1	prot_S-polyschides_M_contig3926.12178.1	prot_S-promiscuus_M_contig11.1614.1	SJ12903	prot_S-latissima_F_contig395.11029.1	prot_S-rigidula_F_contig584.2.1
OG0005420	TRUE	prot_D-dichotoma_M_contig2785.9603.1	Ec-10_004460.1	prot_M-pyrifera_M_contig17055.7005.1,prot_M-pyrifera_M_contig53002.13740.1	prot_M-clavaeformis_F_contig607.16491.1	prot_P-littoralis_Contig38.16.3	prot_S-polyschides_M_contig7451.17156.1	prot_S-promiscuus_M_contig9.18942.1	SJ11116	prot_S-latissima_F_contig422.11464.1	NA
OG0005421	TRUE	prot_D-dichotoma_M_contig2790.9634.1	Ec-14_003170.1	prot_M-pyrifera_M_contig3099.10147.1	prot_M-clavaeformis_F_contig483.14248.1	prot_P-littoralis_Contig60.47.1	prot_S-polyschides_M_contig2273.7715.1	prot_S-promiscuus_M_contig4.12336.1	SJ18004	prot_S-latissima_F_contig7.14814.1	prot_S-rigidula_F_contig1672.1.1
OG0005422	FALSE	prot_D-dichotoma_M_contig1052.499.1	Ec-22_000230.1,Ec-22_000440.1	NA	prot_M-clavaeformis_F_contig2281.7344.1,prot_M-clavaeformis_F_contig68.17550.1	prot_P-littoralis_Contig73.5.1	prot_S-polyschides_M_contig3160.10416.1	prot_S-promiscuus_M_contig37.11319.1,prot_S-promiscuus_M_contig37.11350.1	NA	prot_S-latissima_F_contig713.14999.1	NA
OG0005423	TRUE	prot_D-dichotoma_M_contig2447.8391.1	Ec-16_001820.1	prot_M-pyrifera_M_contig22478.8361.1,prot_M-pyrifera_M_contig37722.11333.1	prot_M-clavaeformis_F_contig2003.6291.1	prot_P-littoralis_Contig270.30.2	prot_S-polyschides_M_contig8156.17879.1	prot_S-promiscuus_M_contig33.10528.1	SJ18953	prot_S-latissima_F_contig1583.4002.1	NA
OG0005424	TRUE	prot_D-dichotoma_M_contig2447.8393.1	Ec-16_001850.1	prot_M-pyrifera_M_contig5229.13612.1	prot_M-clavaeformis_F_contig4899.14377.1	prot_P-littoralis_Contig270.46.2	prot_S-polyschides_M_contig18116.5706.1	prot_S-promiscuus_M_contig33.10520.1	SJ18950	prot_S-latissima_F_contig1583.3998.1	prot_S-rigidula_F_contig18664.2.1
OG0005425	TRUE	prot_D-dichotoma_M_contig529.15795.1	Ec-06_008310.1	prot_M-pyrifera_M_contig13737.6052.1	prot_M-clavaeformis_F_contig1609.4371.1	prot_P-littoralis_Contig204.51.3	prot_S-polyschides_M_contig7180.16850.1	prot_S-promiscuus_M_contig3.8945.1	SJ16857	prot_S-latissima_F_contig147.3400.1	prot_S-rigidula_F_contig1221.1.2
OG0005426	TRUE	prot_D-dichotoma_M_contig529.15796.1	Ec-06_008270.1	prot_M-pyrifera_M_contig59308.14811.1	prot_M-clavaeformis_F_contig637.16943.1	prot_P-littoralis_Contig204.56.2	prot_S-polyschides_M_contig17758.5508.1	prot_S-promiscuus_M_contig3.8948.1	SJ16856	prot_S-latissima_F_contig147.3397.1	prot_S-rigidula_F_contig10334.1.2
OG0005427	FALSE	prot_D-dichotoma_M_contig530.15843.1	Ec-27_000990.1	prot_M-pyrifera_M_contig21489.8142.1	prot_M-clavaeformis_F_contig739.18452.1	prot_P-littoralis_Contig6.74.1	prot_S-polyschides_M_contig815.17869.1	prot_S-promiscuus_M_contig1.570.1	SJ00934,SJ00935	prot_S-latissima_F_contig352.10330.1	NA
OG0005428	TRUE	prot_D-dichotoma_M_contig531.15860.1	Ec-28_003220.1	prot_M-pyrifera_M_contig77202.18197.1	prot_M-clavaeformis_F_contig4796.14167.1	prot_P-littoralis_Contig69.7.1	prot_S-polyschides_M_contig9054.18863.1	prot_S-promiscuus_M_contig7.17043.1	SJ10792	prot_S-latissima_F_contig2922.9041.1	prot_S-rigidula_F_contig3791.2.1
OG0005429	TRUE	prot_D-dichotoma_M_contig2012.6395.1	Ec-11_000770.1	prot_M-pyrifera_M_contig6783.16367.1	prot_M-clavaeformis_F_contig46.13746.1	prot_P-littoralis_Contig405.48.1	prot_S-polyschides_M_contig3434.11142.1	prot_S-promiscuus_M_contig60.16674.1	SJ05909	prot_S-latissima_F_contig212.6470.1	prot_S-rigidula_F_contig13492.3.1
OG0005430	TRUE	prot_D-dichotoma_M_contig2017.6403.1	Ec-06_003680.1	prot_M-pyrifera_M_contig22799.8447.1,prot_M-pyrifera_M_contig75495.17814.1	prot_M-clavaeformis_F_contig6207.16691.1	NA	prot_S-polyschides_M_contig60457.15437.1	prot_S-promiscuus_M_contig3.9228.1	SJ22475	prot_S-latissima_F_contig2835.8850.1	prot_S-rigidula_F_contig11300.1.3
OG0005431	TRUE	prot_D-dichotoma_M_contig828.19071.1	Ec-01_011610.1	prot_M-pyrifera_M_contig7385.17498.1	prot_M-clavaeformis_F_contig153.3907.1	prot_P-littoralis_Contig77.63.5	prot_S-polyschides_M_contig652.16059.1	prot_S-promiscuus_M_contig2.5625.1	SJ11424	prot_S-latissima_F_contig211.6445.1	prot_S-rigidula_F_contig10372.1.1
OG0005432	TRUE	prot_D-dichotoma_M_contig828.19073.1	Ec-01_011570.1	prot_M-pyrifera_M_contig2869.9675.1,prot_M-pyrifera_M_contig7232.17196.1	prot_M-clavaeformis_F_contig153.3912.1	prot_P-littoralis_Contig77.67.1	prot_S-polyschides_M_contig11120.1016.1	prot_S-promiscuus_M_contig2.5629.1	SJ11420	prot_S-latissima_F_contig211.6439.1	NA
OG0005433	FALSE	prot_D-dichotoma_M_contig828.19078.1	Ec-01_008170.1	NA	prot_M-clavaeformis_F_contig2767.9071.1	prot_P-littoralis_Contig2.36.1	prot_S-polyschides_M_contig3747.11798.1	prot_S-promiscuus_M_contig2.5287.1	SJ04097,SJ04106	prot_S-latissima_F_contig667.14441.1	prot_S-rigidula_F_contig1984.1.1
OG0005434	TRUE	prot_D-dichotoma_M_contig828.19079.1	Ec-01_008160.1	prot_M-pyrifera_M_contig20151.7835.1	prot_M-clavaeformis_F_contig2767.9070.1	prot_P-littoralis_Contig2.37.1	prot_S-polyschides_M_contig3747.11799.1	prot_S-promiscuus_M_contig2.5286.1	SJ04105	prot_S-latissima_F_contig667.14442.1	prot_S-rigidula_F_contig4469.1.1
OG0005435	TRUE	prot_D-dichotoma_M_contig829.19082.1	Ec-10_002940.1	NA	prot_M-clavaeformis_F_contig1309.2511.1	prot_P-littoralis_Contig40.16.1	prot_S-polyschides_M_contig24873.8487.1,prot_S-polyschides_M_contig5874.15229.1	prot_S-promiscuus_M_contig9.18788.1	SJ07924	prot_S-latissima_F_contig325.9836.1	prot_S-rigidula_F_contig18308.1.1
OG0005436	TRUE	prot_D-dichotoma_M_contig486.14992.1	Ec-04_005780.1	prot_M-pyrifera_M_contig7716.18184.1	prot_M-clavaeformis_F_contig1270.2263.1	prot_P-littoralis_Contig17.83.3	prot_S-polyschides_M_contig10154.159.1	prot_S-promiscuus_M_contig6.16277.1	SJ20371	prot_S-latissima_F_contig2634.8244.1	prot_S-rigidula_F_contig19981.5.1
OG0005437	TRUE	prot_D-dichotoma_M_contig486.14996.1	Ec-04_005830.1	prot_M-pyrifera_M_contig10721.1547.1	prot_M-clavaeformis_F_contig1830.5531.1	prot_P-littoralis_Contig17.97.2	prot_S-polyschides_M_contig5446.14613.1	prot_S-promiscuus_M_contig6.16290.1	SJ20380	prot_S-latissima_F_contig2102.6401.1	prot_S-rigidula_F_contig6617.2.1
OG0005438	TRUE	prot_D-dichotoma_M_contig487.15018.1	Ec-19_000710.1	prot_M-pyrifera_M_contig14174.6195.1,prot_M-pyrifera_M_contig6646.16120.1	prot_M-clavaeformis_F_contig3920.12263.1	prot_P-littoralis_Contig398.26.65	prot_S-polyschides_M_contig28733.9676.1	prot_S-promiscuus_M_contig18.4126.1	SJ05959	NA	prot_S-rigidula_F_contig3934.1.2
OG0005439	TRUE	prot_D-dichotoma_M_contig224.7496.1	Ec-09_002840.1	prot_M-pyrifera_M_contig41790.11963.1	prot_M-clavaeformis_F_contig1458.3444.1,prot_M-clavaeformis_F_contig2349.7592.1	prot_P-littoralis_Contig74.23.1	prot_S-polyschides_M_contig6536.16082.1	prot_S-promiscuus_M_contig15.3356.1	SJ13727	NA	prot_S-rigidula_F_contig11020.2.1
OG0005440	TRUE	prot_D-dichotoma_M_contig5131.15556.1	Ec-12_008290.1	prot_M-pyrifera_M_contig6949.16655.1	prot_M-clavaeformis_F_contig4519.13596.1	prot_P-littoralis_Contig1023.4.3	prot_S-polyschides_M_contig1969.6381.1	prot_S-promiscuus_M_contig42.13178.1	SJ20389	prot_S-latissima_F_contig842.16313.1	prot_S-rigidula_F_contig2264.2.3
OG0005441	TRUE	prot_D-dichotoma_M_contig573.16519.1	Ec-14_005370.1	prot_M-pyrifera_M_contig305.10052.1	prot_M-clavaeformis_F_contig504.14697.1	prot_P-littoralis_Contig81.43.3	prot_S-polyschides_M_contig14936.3952.1	prot_S-promiscuus_M_contig4.12118.1	SJ17997	prot_S-latissima_F_contig7.14823.1	prot_S-rigidula_F_contig10087.3.1
OG0005442	TRUE	prot_D-dichotoma_M_contig573.16522.1	Ec-14_001230.1	prot_M-pyrifera_M_contig6151.15192.1	prot_M-clavaeformis_F_contig1774.5231.1	prot_P-littoralis_Contig60.54.1	prot_S-polyschides_M_contig2385.8128.1	prot_S-promiscuus_M_contig4.12606.1	SJ18002	prot_S-latissima_F_contig7.14815.1	prot_S-rigidula_F_contig993.2.1
OG0005443	FALSE	prot_D-dichotoma_M_contig574.16538.1	Ec-11_002520.1	prot_M-pyrifera_M_contig25683.9062.1	prot_M-clavaeformis_F_contig115.1387.1	prot_P-littoralis_Contig66.57.3	prot_S-polyschides_M_contig2805.9484.1	prot_S-promiscuus_M_contig10.926.1	SJ03488	prot_S-latissima_F_contig1752.4826.1,prot_S-latissima_F_contig1752.4827.1	NA
OG0005444	TRUE	prot_D-dichotoma_M_contig66.17523.1	Ec-06_003460.1	prot_M-pyrifera_M_contig385.11470.1	prot_M-clavaeformis_F_contig130.2467.1	prot_P-littoralis_Contig176.12.36	prot_S-polyschides_M_contig18378.5817.1	prot_S-promiscuus_M_contig32.10190.1	SJ17228	prot_S-latissima_F_contig172.4728.1	prot_S-rigidula_F_contig869.1.1
OG0005445	TRUE	prot_D-dichotoma_M_contig66.17526.1	Ec-21_000200.1	prot_M-pyrifera_M_contig92256.21356.1	prot_M-clavaeformis_F_contig4704.13992.1	prot_P-littoralis_Contig412.48.2	prot_S-polyschides_M_contig19744.6402.1	prot_S-promiscuus_M_contig32.10136.1	SJ17251	prot_S-latissima_F_contig172.4721.1	prot_S-rigidula_F_contig5898.3.2
OG0005446	TRUE	prot_D-dichotoma_M_contig66.17527.1	Ec-21_000210.1	prot_M-pyrifera_M_contig7088.16918.1	prot_M-clavaeformis_F_contig1991.6168.1	prot_P-littoralis_Contig412.47.1	prot_S-polyschides_M_contig19744.6403.1	prot_S-promiscuus_M_contig32.10137.1	SJ17252	prot_S-latissima_F_contig172.4720.1	prot_S-rigidula_F_contig5898.1.1
OG0005447	TRUE	prot_D-dichotoma_M_contig839.19192.1	Ec-26_005760.1	prot_M-pyrifera_M_contig104350.931.1	prot_M-clavaeformis_F_contig457.13687.1	prot_P-littoralis_Contig693.14.2	prot_S-polyschides_M_contig23578.8020.1,prot_S-polyschides_M_contig4800.13712.1	prot_S-promiscuus_M_contig14.2998.1	SJ22455	prot_S-latissima_F_contig130.2267.1	NA
OG0005448	TRUE	prot_D-dichotoma_M_contig839.19193.1	Ec-26_005790.1	NA	prot_M-clavaeformis_F_contig2179.6976.1,prot_M-clavaeformis_F_contig4620.13805.1	prot_P-littoralis_Contig693.2.1	prot_S-polyschides_M_contig23578.8019.1,prot_S-polyschides_M_contig8072.17797.1	prot_S-promiscuus_M_contig14.3000.1	SJ22456	prot_S-latissima_F_contig130.2268.1	NA
OG0005449	TRUE	prot_D-dichotoma_M_contig842.19228.1	Ec-12_003390.1	prot_M-pyrifera_M_contig1639.6822.1	prot_M-clavaeformis_F_contig2973.9685.1	prot_P-littoralis_Contig251.8.1	prot_S-polyschides_M_contig4362.12977.1	prot_S-promiscuus_M_contig5.14676.1	SJ06979	prot_S-latissima_F_contig250.7855.1	prot_S-rigidula_F_contig16005.1.1
OG0005450	FALSE	prot_D-dichotoma_M_contig842.19229.1	Ec-12_003350.1	prot_M-pyrifera_M_contig1639.6823.1	prot_M-clavaeformis_F_contig1859.5627.1	prot_P-littoralis_Contig251.24.2	NA	prot_S-promiscuus_M_contig5.14677.1	SJ06980,SJ18782	prot_S-latissima_F_contig250.7856.1	prot_S-rigidula_F_contig10229.1.1
OG0005451	FALSE	prot_D-dichotoma_M_contig842.19233.1,prot_D-dichotoma_M_contig842.19234.1	Ec-12_003300.1	NA	prot_M-clavaeformis_F_contig1095.916.1,prot_M-clavaeformis_F_contig1095.917.1	prot_P-littoralis_Contig251.33.1	NA	prot_S-promiscuus_M_contig5.14684.1	SJ07078	prot_S-latissima_F_contig833.16220.1	prot_S-rigidula_F_contig9098.1.1
OG0005452	TRUE	prot_D-dichotoma_M_contig842.19237.1	Ec-12_003360.1	NA	prot_M-clavaeformis_F_contig1859.5631.1,prot_M-clavaeformis_F_contig6256.16774.1	prot_P-littoralis_Contig251.13.6	prot_S-polyschides_M_contig8042.17762.1	prot_S-promiscuus_M_contig5.14678.1	SJ21488	prot_S-latissima_F_contig1542.3794.1	prot_S-rigidula_F_contig20880.1.2
OG0005453	TRUE	prot_D-dichotoma_M_contig842.19239.1	Ec-12_001540.1	prot_M-pyrifera_M_contig22348.8334.1	prot_M-clavaeformis_F_contig1083.825.1	prot_P-littoralis_Contig57.92.1	prot_S-polyschides_M_contig4899.13849.1	prot_S-promiscuus_M_contig5.14865.1	SJ06985	prot_S-latissima_F_contig270.8440.1	prot_S-rigidula_F_contig1655.5.1
OG0005454	FALSE	prot_D-dichotoma_M_contig661.17550.1	Ec-09_004660.1	NA	prot_M-clavaeformis_F_contig568.15809.1	prot_P-littoralis_Contig97.42.1	prot_S-polyschides_M_contig3564.11424.1	prot_S-promiscuus_M_contig34.10606.1	SJ01569,SJ01570	prot_S-latissima_F_contig1564.3908.1	prot_S-rigidula_F_contig5322.1.1
OG0005455	TRUE	prot_D-dichotoma_M_contig664.17576.1	Ec-07_003470.1	prot_M-pyrifera_M_contig126404.5321.1,prot_M-pyrifera_M_contig6397.15648.1	prot_M-clavaeformis_F_contig819.19432.1	prot_P-littoralis_Contig47.72.1	prot_S-polyschides_M_contig41299.12578.1	prot_S-promiscuus_M_contig24.7073.1	SJ15950	NA	prot_S-rigidula_F_contig23551.1.1
OG0005456	TRUE	prot_D-dichotoma_M_contig61.16972.1	Ec-24_000800.1	prot_M-pyrifera_M_contig6807.16408.1	prot_M-clavaeformis_F_contig1850.5601.1	prot_P-littoralis_Contig71.88.1	prot_S-polyschides_M_contig7900.17598.1	prot_S-promiscuus_M_contig44.13482.1	SJ09380	prot_S-latissima_F_contig6.13769.1	prot_S-rigidula_F_contig21723.1.1
OG0005457	TRUE	prot_D-dichotoma_M_contig61.16976.1	Ec-24_000810.1	prot_M-pyrifera_M_contig4921.13099.1	prot_M-clavaeformis_F_contig1999.6194.1	prot_P-littoralis_Contig71.84.2	prot_S-polyschides_M_contig4688.13556.1	prot_S-promiscuus_M_contig44.13481.1	SJ09377	prot_S-latissima_F_contig6.13772.1	prot_S-rigidula_F_contig9483.1.1
OG0005458	TRUE	prot_D-dichotoma_M_contig61.16985.1	Ec-24_000690.1	prot_M-pyrifera_M_contig63012.15467.1,prot_M-pyrifera_M_contig7471.17673.1	prot_M-clavaeformis_F_contig5523.15580.1	prot_P-littoralis_Contig71.131.1	prot_S-polyschides_M_contig7244.16926.1	prot_S-promiscuus_M_contig44.13501.1	NA	prot_S-latissima_F_contig6.13765.1	prot_S-rigidula_F_contig26936.1.1
OG0005459	TRUE	prot_D-dichotoma_M_contig61.16987.1	Ec-24_000770.1	prot_M-pyrifera_M_contig71788.17100.1	prot_M-clavaeformis_F_contig1850.5603.1	prot_P-littoralis_Contig71.108.1	prot_S-polyschides_M_contig3549.11405.1	prot_S-promiscuus_M_contig44.13485.1	SJ09382	prot_S-latissima_F_contig6.13767.1	prot_S-rigidula_F_contig5196.1.1
OG0005460	TRUE	prot_D-dichotoma_M_contig61.16988.1	Ec-24_000780.1	prot_M-pyrifera_M_contig7789.18317.1	prot_M-clavaeformis_F_contig1999.6195.1	prot_P-littoralis_Contig71.107.1	prot_S-polyschides_M_contig3549.11404.1	prot_S-promiscuus_M_contig44.13484.1	SJ09381	prot_S-latissima_F_contig6.13768.1	prot_S-rigidula_F_contig5196.2.1
OG0005461	TRUE	prot_D-dichotoma_M_contig61.16989.1	Ec-24_000160.1	prot_M-pyrifera_M_contig253.8988.1	prot_M-clavaeformis_F_contig1778.5246.1	prot_P-littoralis_Contig163.48.2	prot_S-polyschides_M_contig37255.11746.1	prot_S-promiscuus_M_contig65.16858.1	SJ15395	prot_S-latissima_F_contig1250.1912.1	prot_S-rigidula_F_contig2927.1.1
OG0005462	TRUE	prot_D-dichotoma_M_contig1095.822.1	Ec-28_001580.1	prot_M-pyrifera_M_contig12165.4453.1	prot_M-clavaeformis_F_contig930.20618.1	prot_P-littoralis_Contig362.15.1	prot_S-polyschides_M_contig31690.10443.1	prot_S-promiscuus_M_contig7.17163.1	SJ14492	prot_S-latissima_F_contig289.8969.1	prot_S-rigidula_F_contig17402.1.1
OG0005463	FALSE	prot_D-dichotoma_M_contig1095.823.1	Ec-28_001570.1	prot_M-pyrifera_M_contig73539.17429.1	prot_M-clavaeformis_F_contig930.20619.1	prot_P-littoralis_Contig362.13.2	prot_S-polyschides_M_contig8905.18735.1	prot_S-promiscuus_M_contig7.17161.1	SJ14491	prot_S-latissima_F_contig289.8970.1,prot_S-latissima_F_contig3733.10675.1	NA
OG0005464	TRUE	prot_D-dichotoma_M_contig1097.827.1	Ec-08_005320.1	prot_M-pyrifera_M_contig128499.5727.1,prot_M-pyrifera_M_contig60895.15076.1	prot_M-clavaeformis_F_contig84.19658.1	prot_P-littoralis_Contig394.33.1	prot_S-polyschides_M_contig40752.12481.1	prot_S-promiscuus_M_contig29.8508.1	SJ21313	prot_S-latissima_F_contig777.15612.1	NA
OG0005465	TRUE	prot_D-dichotoma_M_contig1097.829.1	Ec-08_005330.1	prot_M-pyrifera_M_contig4457.12376.1	prot_M-clavaeformis_F_contig1118.1127.1	prot_P-littoralis_Contig1285.1.2	prot_S-polyschides_M_contig14069.3454.1	prot_S-promiscuus_M_contig29.8509.1	SJ21315	prot_S-latissima_F_contig777.15614.1	prot_S-rigidula_F_contig15725.1.1
OG0005466	FALSE	prot_D-dichotoma_M_contig1098.839.1	Ec-19_001360.1	prot_M-pyrifera_M_contig23082.8512.1	prot_M-clavaeformis_F_contig967.20974.1	prot_P-littoralis_Contig198.78.3	NA	prot_S-promiscuus_M_contig18.4190.1	SJ08908	prot_S-latissima_F_contig605.13875.1,prot_S-latissima_F_contig605.13876.1	prot_S-rigidula_F_contig15803.1.1
OG0005467	TRUE	prot_D-dichotoma_M_contig1976.6128.1	Ec-04_001790.1	prot_M-pyrifera_M_contig4243.12057.1	prot_M-clavaeformis_F_contig13.2453.1	prot_P-littoralis_Contig207.12.6	prot_S-polyschides_M_contig3275.10714.1	prot_S-promiscuus_M_contig35.11023.1	SJ02888	prot_S-latissima_F_contig1138.1142.1	prot_S-rigidula_F_contig7712.1.2
OG0005468	TRUE	prot_D-dichotoma_M_contig1977.6130.1	Ec-17_001730.1	prot_M-pyrifera_M_contig4597.12580.1	prot_M-clavaeformis_F_contig12.1761.1	prot_P-littoralis_Contig8.274.2	prot_S-polyschides_M_contig19375.6241.1	prot_S-promiscuus_M_contig6.16453.1	SJ19104	prot_S-latissima_F_contig126.1980.1	prot_S-rigidula_F_contig7751.1.1
OG0005469	TRUE	prot_D-dichotoma_M_contig607.16957.1	Ec-16_004240.1	prot_M-pyrifera_M_contig103063.647.1	prot_M-clavaeformis_F_contig2640.8654.1	prot_P-littoralis_Contig526.49.3	prot_S-polyschides_M_contig25547.8720.1	prot_S-promiscuus_M_contig23.6822.1	SJ21234	prot_S-latissima_F_contig1132.1107.1	prot_S-rigidula_F_contig10417.1.1
OG0005470	FALSE	prot_D-dichotoma_M_contig1929.5903.1	Ec-12_008190.1	NA	prot_M-clavaeformis_F_contig199.6155.1	prot_P-littoralis_Contig619.28.13	prot_S-polyschides_M_contig8299.18033.1	prot_S-promiscuus_M_contig42.13192.1	SJ13949,SJ13950	prot_S-latissima_F_contig1191.1498.1	prot_S-rigidula_F_contig5201.1.1
OG0005471	FALSE	prot_D-dichotoma_M_contig443.14130.1	Ec-11_004710.1	prot_M-pyrifera_M_contig4364.12239.1	prot_M-clavaeformis_F_contig775.18915.1	prot_P-littoralis_Contig49.43.2	prot_S-polyschides_M_contig21704.7250.1	prot_S-promiscuus_M_contig10.1055.1	SJ00752,SJ00760	prot_S-latissima_F_contig2273.7003.1	NA
OG0005472	TRUE	prot_D-dichotoma_M_contig443.14145.1	Ec-11_002710.1	prot_M-pyrifera_M_contig32055.10348.1	prot_M-clavaeformis_F_contig688.17659.1	prot_P-littoralis_Contig472.15.2	prot_S-polyschides_M_contig2114.7000.1	prot_S-promiscuus_M_contig10.966.1	SJ03477	prot_S-latissima_F_contig1109.906.1	prot_S-rigidula_F_contig5469.1.1
OG0005473	TRUE	prot_D-dichotoma_M_contig443.14146.1	Ec-11_002720.1	prot_M-pyrifera_M_contig20476.7914.1	prot_M-clavaeformis_F_contig688.17660.1	prot_P-littoralis_Contig472.18.5	prot_S-polyschides_M_contig2114.6998.1,prot_S-polyschides_M_contig2114.6999.1	prot_S-promiscuus_M_contig10.967.1	SJ03476	prot_S-latissima_F_contig1109.905.1	NA
OG0005474	FALSE	prot_D-dichotoma_M_contig444.14156.1,prot_D-dichotoma_M_contig444.14157.1	Ec-20_003300.1	prot_M-pyrifera_M_contig19216.7604.1	prot_M-clavaeformis_F_contig69.17687.1	prot_P-littoralis_Contig610.26.2	prot_S-polyschides_M_contig1747.5369.1	prot_S-promiscuus_M_contig8.18331.1	SJ18328	prot_S-latissima_F_contig1078.656.1	NA
OG0005475	TRUE	prot_D-dichotoma_M_contig49.15068.1	Ec-14_004380.1	prot_M-pyrifera_M_contig13521.5982.1,prot_M-pyrifera_M_contig95642.22055.1	prot_M-clavaeformis_F_contig1457.3440.1	prot_P-littoralis_Contig62.174.1	prot_S-polyschides_M_contig12739.2483.1	prot_S-promiscuus_M_contig4.12474.1	SJ04318	prot_S-latissima_F_contig1471.3419.1	NA
OG0005476	FALSE	prot_D-dichotoma_M_contig49.15080.1	Ec-14_004840.1	prot_M-pyrifera_M_contig113210.2753.1	prot_M-clavaeformis_F_contig1751.5140.1	prot_P-littoralis_Contig200.59.2	prot_S-polyschides_M_contig36702.11632.1,prot_S-polyschides_M_contig7958.17661.1	prot_S-promiscuus_M_contig4.12206.1,prot_S-promiscuus_M_contig4.12207.1	SJ03671	NA	NA
OG0005477	TRUE	prot_D-dichotoma_M_contig49.15083.1	Ec-14_003380.1	prot_M-pyrifera_M_contig24751.8880.1	prot_M-clavaeformis_F_contig2227.7151.1	prot_P-littoralis_Contig28.15.1	prot_S-polyschides_M_contig5283.14381.1	prot_S-promiscuus_M_contig4.12358.1	SJ20514	prot_S-latissima_F_contig735.15234.1	prot_S-rigidula_F_contig21413.3.1
OG0005478	TRUE	prot_D-dichotoma_M_contig49.15086.1	Ec-14_003560.1	prot_M-pyrifera_M_contig72807.17293.1	prot_M-clavaeformis_F_contig1587.4241.1	prot_P-littoralis_Contig28.79.1	prot_S-polyschides_M_contig12587.2368.1,prot_S-polyschides_M_contig14880.3918.1	prot_S-promiscuus_M_contig4.12379.1	SJ08233	prot_S-latissima_F_contig888.16712.1	NA
OG0005479	TRUE	prot_D-dichotoma_M_contig5.15253.1	Ec-11_005570.1	prot_M-pyrifera_M_contig13698.6033.1,prot_M-pyrifera_M_contig76932.18133.1	prot_M-clavaeformis_F_contig2400.7816.1	prot_P-littoralis_Contig884.7.2	prot_S-polyschides_M_contig15756.4460.1	prot_S-promiscuus_M_contig10.1013.1	SJ13912	prot_S-latissima_F_contig798.15867.1	NA
OG0005480	TRUE	prot_D-dichotoma_M_contig5.15254.1	Ec-11_005410.1	prot_M-pyrifera_M_contig5424.13945.1	prot_M-clavaeformis_F_contig3939.12302.1	prot_P-littoralis_Contig134.50.2	prot_S-polyschides_M_contig1454.3738.1	prot_S-promiscuus_M_contig10.1026.1	SJ21658	prot_S-latissima_F_contig1434.3155.1	prot_S-rigidula_F_contig19435.1.1
OG0005481	FALSE	prot_D-dichotoma_M_contig5.15260.1	Ec-11_005700.1	prot_M-pyrifera_M_contig71972.17138.1	prot_M-clavaeformis_F_contig4222.12981.1	prot_P-littoralis_Contig448.16.1	prot_S-polyschides_M_contig696.16610.1	prot_S-promiscuus_M_contig10.994.1	NA	prot_S-latissima_F_contig101.98.1	prot_S-rigidula_F_contig19054.1.1,prot_S-rigidula_F_contig5968.2.1
OG0005482	TRUE	prot_D-dichotoma_M_contig12.1619.1	Ec-12_008310.1	prot_M-pyrifera_M_contig36339.11096.1	prot_M-clavaeformis_F_contig6523.17163.1	prot_P-littoralis_Contig535.22.1	prot_S-polyschides_M_contig3341.10877.1	prot_S-promiscuus_M_contig42.13179.1	SJ20281	prot_S-latissima_F_contig1364.2700.1	prot_S-rigidula_F_contig3887.1.1
OG0005483	TRUE	prot_D-dichotoma_M_contig131.2396.1	Ec-06_004160.1	prot_M-pyrifera_M_contig9712.22370.1	prot_M-clavaeformis_F_contig1840.5566.1	prot_P-littoralis_Contig174.9.4	prot_S-polyschides_M_contig3466.11227.1	prot_S-promiscuus_M_contig18.4286.1	SJ06610	prot_S-latissima_F_contig618.13986.1	prot_S-rigidula_F_contig6574.2.1
OG0005484	TRUE	prot_D-dichotoma_M_contig131.2399.1	Ec-19_002030.1	prot_M-pyrifera_M_contig7475.17677.1	prot_M-clavaeformis_F_contig427.13062.1	prot_P-littoralis_Contig1091.10.3	prot_S-polyschides_M_contig41050.12536.1	prot_S-promiscuus_M_contig18.4278.1	SJ06617	prot_S-latissima_F_contig2279.7018.1	prot_S-rigidula_F_contig18092.1.1
OG0005485	FALSE	prot_D-dichotoma_M_contig131.2402.1	Ec-19_002000.1	prot_M-pyrifera_M_contig65745.15968.1	prot_M-clavaeformis_F_contig1274.2285.1	prot_P-littoralis_Contig56.169.1,prot_P-littoralis_Contig56.170.1	NA	prot_S-promiscuus_M_contig18.4268.1	SJ02078	prot_S-latissima_F_contig975.17497.1,prot_S-latissima_F_contig975.17498.1	NA
OG0005486	TRUE	prot_D-dichotoma_M_contig132.2472.1	Ec-02_004780.1	prot_M-pyrifera_M_contig7851.18451.1	prot_M-clavaeformis_F_contig174.5077.1	prot_P-littoralis_Contig285.37.1	prot_S-polyschides_M_contig25218.8619.1	prot_S-promiscuus_M_contig8.18009.1	SJ13353	prot_S-latissima_F_contig508.12710.1	prot_S-rigidula_F_contig5263.2.1
OG0005487	TRUE	prot_D-dichotoma_M_contig251.8621.1	Ec-12_001850.1	prot_M-pyrifera_M_contig15998.6716.1	NA	prot_P-littoralis_Contig57.169.1	prot_S-polyschides_M_contig32587.10678.1,prot_S-polyschides_M_contig36758.11643.1	prot_S-promiscuus_M_contig5.14834.1	SJ10706	prot_S-latissima_F_contig236.7373.1	prot_S-rigidula_F_contig16700.2.1
OG0005488	TRUE	prot_D-dichotoma_M_contig251.8622.1	Ec-12_001860.1	prot_M-pyrifera_M_contig23236.8552.1	prot_M-clavaeformis_F_contig2026.6377.1	prot_P-littoralis_Contig57.165.2	prot_S-polyschides_M_contig12386.2223.1	prot_S-promiscuus_M_contig5.14835.1	SJ10705	prot_S-latissima_F_contig236.7374.1	prot_S-rigidula_F_contig24371.1.1
OG0005489	TRUE	prot_D-dichotoma_M_contig251.8623.1	Ec-12_001800.1	prot_M-pyrifera_M_contig123041.4737.1	prot_M-clavaeformis_F_contig213.6794.1	prot_P-littoralis_Contig57.160.17	prot_S-polyschides_M_contig12545.2337.1,prot_S-polyschides_M_contig49448.13926.1	prot_S-promiscuus_M_contig5.14836.1	SJ10704	NA	prot_S-rigidula_F_contig14062.1.1
OG0005490	TRUE	prot_D-dichotoma_M_contig251.8625.1	Ec-12_001780.1	prot_M-pyrifera_M_contig15383.6548.1	prot_M-clavaeformis_F_contig213.6796.1	prot_P-littoralis_Contig57.157.1	prot_S-polyschides_M_contig1612.4676.1	prot_S-promiscuus_M_contig5.14838.1	SJ10696	prot_S-latissima_F_contig236.7376.1	prot_S-rigidula_F_contig1691.2.1
OG0005491	TRUE	prot_D-dichotoma_M_contig251.8626.1	Ec-12_001770.1	prot_M-pyrifera_M_contig9940.22872.1	prot_M-clavaeformis_F_contig213.6797.1	prot_P-littoralis_Contig57.155.1	prot_S-polyschides_M_contig1612.4677.1	prot_S-promiscuus_M_contig5.14839.1	SJ10685	prot_S-latissima_F_contig236.7377.1	prot_S-rigidula_F_contig1691.1.1
OG0005492	TRUE	prot_D-dichotoma_M_contig83.19094.1	Ec-08_005810.1	prot_M-pyrifera_M_contig17054.7004.1	prot_M-clavaeformis_F_contig1847.5582.1	prot_P-littoralis_Contig1354.4.1	prot_S-polyschides_M_contig11101.1001.1	prot_S-promiscuus_M_contig29.8463.1	SJ05637	prot_S-latissima_F_contig153.3704.1	prot_S-rigidula_F_contig26543.1.1
OG0005493	TRUE	prot_D-dichotoma_M_contig83.19096.1	Ec-08_005850.1	prot_M-pyrifera_M_contig112547.2617.1	prot_M-clavaeformis_F_contig5386.15345.1	prot_P-littoralis_Contig489.1.5	prot_S-polyschides_M_contig25507.8704.1,prot_S-polyschides_M_contig25978.8849.1	prot_S-promiscuus_M_contig29.8457.1	SJ21091	prot_S-latissima_F_contig153.3715.1	NA
OG0005494	TRUE	prot_D-dichotoma_M_contig83.19109.1	Ec-08_006690.1	NA	prot_M-clavaeformis_F_contig757.18695.1	prot_P-littoralis_Contig411.30.2	prot_S-polyschides_M_contig18458.5852.1,prot_S-polyschides_M_contig4783.13678.1	prot_S-promiscuus_M_contig29.8394.1	SJ11283	prot_S-latissima_F_contig22.6760.1	prot_S-rigidula_F_contig417.4.1
OG0005495	TRUE	prot_D-dichotoma_M_contig83.19110.1	Ec-08_006140.1	prot_M-pyrifera_M_contig5402.13905.1	prot_M-clavaeformis_F_contig1696.4836.1	prot_P-littoralis_Contig255.47.3	prot_S-polyschides_M_contig5295.14398.1	prot_S-promiscuus_M_contig29.8440.1	SJ16332	prot_S-latissima_F_contig22.6746.1	prot_S-rigidula_F_contig12521.2.1
OG0005496	FALSE	prot_D-dichotoma_M_contig83.19118.1	Ec-08_006360.1	prot_M-pyrifera_M_contig1565.6620.1	prot_M-clavaeformis_F_contig2182.6988.1	NA	prot_S-polyschides_M_contig764.17358.1	prot_S-promiscuus_M_contig29.8421.1	SJ19666	prot_S-latissima_F_contig1146.1197.1,prot_S-latissima_F_contig3209.9733.1	prot_S-rigidula_F_contig20682.1.1
OG0005497	TRUE	prot_D-dichotoma_M_contig84.19195.1	Ec-05_004500.1	prot_M-pyrifera_M_contig46682.12691.1	prot_M-clavaeformis_F_contig1772.5224.1	prot_P-littoralis_Contig761.15.1	prot_S-polyschides_M_contig43952.13026.1	prot_S-promiscuus_M_contig41.13019.1	SJ11709	prot_S-latissima_F_contig95.17237.1	prot_S-rigidula_F_contig11272.1.1
OG0005498	TRUE	prot_D-dichotoma_M_contig259.8912.1	Ec-26_004810.1	prot_M-pyrifera_M_contig22493.8366.1	prot_M-clavaeformis_F_contig1422.3229.1	prot_P-littoralis_Contig451.70.5	prot_S-polyschides_M_contig14685.3821.1,prot_S-polyschides_M_contig2012.6548.1	prot_S-promiscuus_M_contig14.2794.1	SJ08329	prot_S-latissima_F_contig790.15805.1	NA
OG0005499	TRUE	prot_D-dichotoma_M_contig259.8913.1	Ec-26_004750.1	prot_M-pyrifera_M_contig18456.7415.1	prot_M-clavaeformis_F_contig3615.11471.1	prot_P-littoralis_Contig451.52.2	prot_S-polyschides_M_contig24204.8248.1	prot_S-promiscuus_M_contig14.2791.1	SJ08331	prot_S-latissima_F_contig790.15806.1	prot_S-rigidula_F_contig2624.1.1
OG0005500	FALSE	prot_D-dichotoma_M_contig259.8914.1	Ec-00_008230.1,Ec-26_002300.1	prot_M-pyrifera_M_contig4231.12048.1	prot_M-clavaeformis_F_contig87.19959.1	prot_P-littoralis_Contig717.18.3	prot_S-polyschides_M_contig6588.16149.1	prot_S-promiscuus_M_contig16.3572.1	SJ00707	prot_S-latissima_F_contig189.5438.1	NA
OG0005501	TRUE	prot_D-dichotoma_M_contig259.8921.1	Ec-26_005200.1	prot_M-pyrifera_M_contig117684.3652.1,prot_M-pyrifera_M_contig75108.17743.1	prot_M-clavaeformis_F_contig1012.189.1	prot_P-littoralis_Contig497.58.1	prot_S-polyschides_M_contig1802.5660.1	prot_S-promiscuus_M_contig14.2914.1	SJ04031	prot_S-latissima_F_contig140.2967.1	NA
OG0005502	TRUE	prot_D-dichotoma_M_contig57.16466.1	Ec-22_001810.1	prot_M-pyrifera_M_contig19991.7795.1	prot_M-clavaeformis_F_contig352.11236.1	prot_P-littoralis_Contig1053.9.7	prot_S-polyschides_M_contig12746.2491.1	prot_S-promiscuus_M_contig37.11490.1	SJ14858	prot_S-latissima_F_contig1845.5260.1	prot_S-rigidula_F_contig13988.1.1
OG0005503	TRUE	prot_D-dichotoma_M_contig58.16597.1	Ec-01_002650.1	prot_M-pyrifera_M_contig3146.10238.1	prot_M-clavaeformis_F_contig354.11288.1	prot_P-littoralis_Contig288.51.1	prot_S-polyschides_M_contig8492.18213.1	prot_S-promiscuus_M_contig2.4707.1	SJ00363	prot_S-latissima_F_contig1232.1802.1	prot_S-rigidula_F_contig468.1.2
OG0005504	FALSE	prot_D-dichotoma_M_contig58.16602.1	NA	prot_M-pyrifera_M_contig22523.8376.1	prot_M-clavaeformis_F_contig1563.4103.1	prot_P-littoralis_Contig179.38.4	prot_S-polyschides_M_contig3837.11999.1	prot_S-promiscuus_M_contig2.4846.1	SJ17090	prot_S-latissima_F_contig1911.5542.1,prot_S-latissima_F_contig1911.5543.1	prot_S-rigidula_F_contig4744.3.1
OG0005505	TRUE	prot_D-dichotoma_M_contig58.16617.1	Ec-01_004820.1	prot_M-pyrifera_M_contig18688.7472.1	prot_M-clavaeformis_F_contig2236.7190.1	prot_P-littoralis_Contig21.93.1	prot_S-polyschides_M_contig473.13614.1	prot_S-promiscuus_M_contig2.4924.1	SJ17422	prot_S-latissima_F_contig581.13576.1	prot_S-rigidula_F_contig1499.1.1
OG0005506	TRUE	prot_D-dichotoma_M_contig58.16619.1	Ec-01_004830.1	prot_M-pyrifera_M_contig21711.8210.1	prot_M-clavaeformis_F_contig2236.7189.1	prot_P-littoralis_Contig21.92.2	prot_S-polyschides_M_contig473.13613.1	prot_S-promiscuus_M_contig2.4925.1	SJ17421	prot_S-latissima_F_contig581.13577.1	prot_S-rigidula_F_contig7184.1.1
OG0005507	TRUE	prot_D-dichotoma_M_contig58.16625.1	Ec-01_004860.1	prot_M-pyrifera_M_contig25799.9080.1,prot_M-pyrifera_M_contig83816.19569.1	prot_M-clavaeformis_F_contig1079.777.1	prot_P-littoralis_Contig21.86.1	prot_S-polyschides_M_contig2482.8467.1	prot_S-promiscuus_M_contig2.4929.1	SJ16002	prot_S-latissima_F_contig2762.8597.1	NA
OG0005508	TRUE	prot_D-dichotoma_M_contig58.16629.1	Ec-01_004910.1	prot_M-pyrifera_M_contig1547.6572.1	prot_M-clavaeformis_F_contig3055.9944.1	prot_P-littoralis_Contig21.66.1	prot_S-polyschides_M_contig19762.6413.1	prot_S-promiscuus_M_contig2.4934.1	SJ16024	prot_S-latissima_F_contig1373.2777.1	prot_S-rigidula_F_contig8395.5.1
OG0005509	FALSE	prot_D-dichotoma_M_contig924.19975.1,prot_D-dichotoma_M_contig924.19976.1	Ec-06_009310.1	prot_M-pyrifera_M_contig36222.11077.1,prot_M-pyrifera_M_contig4932.13125.1	prot_M-clavaeformis_F_contig989.21175.1	prot_P-littoralis_Contig257.58.14	prot_S-polyschides_M_contig10933.829.1	prot_S-promiscuus_M_contig3.8847.1	NA	prot_S-latissima_F_contig919.16941.1	NA
OG0005510	TRUE	prot_D-dichotoma_M_contig104.417.1	Ec-21_001080.1	prot_M-pyrifera_M_contig4122.11883.1	prot_M-clavaeformis_F_contig95.20814.1	prot_P-littoralis_Contig52.111.1	prot_S-polyschides_M_contig10393.356.1	prot_S-promiscuus_M_contig32.10252.1	SJ01235	prot_S-latissima_F_contig1189.1472.1	prot_S-rigidula_F_contig7227.1.1
OG0005511	TRUE	prot_D-dichotoma_M_contig104.420.1	Ec-21_001440.1	prot_M-pyrifera_M_contig1829.7363.1,prot_M-pyrifera_M_contig86650.20157.1	prot_M-clavaeformis_F_contig209.6622.1	prot_P-littoralis_Contig12.229.1	NA	prot_S-promiscuus_M_contig32.10300.1	SJ05356	prot_S-latissima_F_contig92.16955.1	prot_S-rigidula_F_contig1725.1.1
OG0005512	TRUE	prot_D-dichotoma_M_contig105.484.1	Ec-04_003710.1	prot_M-pyrifera_M_contig46684.12692.1,prot_M-pyrifera_M_contig58971.14767.1	prot_M-clavaeformis_F_contig1287.2365.1	prot_P-littoralis_Contig51.94.1	prot_S-polyschides_M_contig19135.6142.1	prot_S-promiscuus_M_contig6.16125.1	SJ20107	prot_S-latissima_F_contig1096.774.1	NA
OG0005513	TRUE	prot_D-dichotoma_M_contig2522.8686.1	Ec-12_004200.1	prot_M-pyrifera_M_contig9729.22404.1	prot_M-clavaeformis_F_contig1566.4119.1	prot_P-littoralis_Contig96.31.5	prot_S-polyschides_M_contig540.14546.1	prot_S-promiscuus_M_contig5.14607.1	SJ03337	prot_S-latissima_F_contig2348.7325.1	prot_S-rigidula_F_contig477.1.2
OG0005514	TRUE	prot_D-dichotoma_M_contig2526.8697.1	Ec-12_005690.1	prot_M-pyrifera_M_contig3842.11459.1	prot_M-clavaeformis_F_contig2976.9691.1	prot_P-littoralis_Contig91.96.1	prot_S-polyschides_M_contig311.10285.1	prot_S-promiscuus_M_contig5.14419.1	SJ20622	prot_S-latissima_F_contig733.15200.1	prot_S-rigidula_F_contig10294.3.1
OG0005515	TRUE	prot_D-dichotoma_M_contig1747.5016.1	Ec-26_006270.1	prot_M-pyrifera_M_contig41965.11990.1,prot_M-pyrifera_M_contig946.21825.1	prot_M-clavaeformis_F_contig2637.8637.1	prot_P-littoralis_Contig64.131.3	NA	prot_S-promiscuus_M_contig14.3078.1	SJ05259	prot_S-latissima_F_contig597.13736.1	prot_S-rigidula_F_contig458.1.2
OG0005516	TRUE	prot_D-dichotoma_M_contig1748.5020.1	Ec-06_007580.1	prot_M-pyrifera_M_contig7166.17079.1	prot_M-clavaeformis_F_contig915.20463.1	prot_P-littoralis_Contig433.21.1	prot_S-polyschides_M_contig21498.7150.1,prot_S-polyschides_M_contig80085.17710.1	prot_S-promiscuus_M_contig3.9022.1	SJ15310	prot_S-latissima_F_contig304.9360.1	NA
OG0005517	TRUE	prot_D-dichotoma_M_contig1749.5026.1	Ec-14_006670.1	prot_M-pyrifera_M_contig4771.12862.1,prot_M-pyrifera_M_contig6432.15715.1	prot_M-clavaeformis_F_contig4137.12784.1	prot_P-littoralis_Contig165.99.2	prot_S-polyschides_M_contig21507.7155.1	prot_S-promiscuus_M_contig4.12017.1	SJ07225	prot_S-latissima_F_contig441.11797.1	NA
OG0005518	FALSE	prot_D-dichotoma_M_contig1753.5053.1	Ec-15_003590.1	prot_M-pyrifera_M_contig5443.13980.1	prot_M-clavaeformis_F_contig177.5207.1	prot_P-littoralis_Contig302.21.3	NA	prot_S-promiscuus_M_contig11.1460.1	SJ07723	prot_S-latissima_F_contig39.10918.1	prot_S-rigidula_F_contig3481.1.1,prot_S-rigidula_F_contig3481.3.1
OG0005519	TRUE	prot_D-dichotoma_M_contig54.15991.1	Ec-00_001940.1	prot_M-pyrifera_M_contig32260.10391.1	prot_M-clavaeformis_F_contig2234.7183.1	prot_P-littoralis_Contig280.21.1	prot_S-polyschides_M_contig8212.17948.1	prot_S-promiscuus_M_contig1.449.1	SJ20824	prot_S-latissima_F_contig1447.3265.1	prot_S-rigidula_F_contig876.1.1
OG0005520	FALSE	prot_D-dichotoma_M_contig386.12779.1	Ec-19_003520.1	prot_M-pyrifera_M_contig18628.7456.1	prot_M-clavaeformis_F_contig3078.10022.1	prot_P-littoralis_Contig238.40.1	NA	prot_S-promiscuus_M_contig21.6104.1	SJ06723	prot_S-latissima_F_contig156.3867.1	prot_S-rigidula_F_contig3588.2.1,prot_S-rigidula_F_contig3853.1.2
OG0005521	TRUE	prot_D-dichotoma_M_contig386.12784.1	Ec-19_004040.1	prot_M-pyrifera_M_contig29876.9911.1	prot_M-clavaeformis_F_contig490.14399.1	prot_P-littoralis_Contig466.18.4	prot_S-polyschides_M_contig14624.3776.1	prot_S-promiscuus_M_contig21.6123.1	SJ19340	prot_S-latissima_F_contig156.3880.1	prot_S-rigidula_F_contig4218.1.1
OG0005522	FALSE	prot_D-dichotoma_M_contig387.12810.1	Ec-10_000230.1	prot_M-pyrifera_M_contig1583.6674.1	prot_M-clavaeformis_F_contig63.16832.1	prot_P-littoralis_Contig111.9.1,prot_P-littoralis_Contig178.44.5	NA	prot_S-promiscuus_M_contig48.14108.1	SJ15731	prot_S-latissima_F_contig145.3289.1	prot_S-rigidula_F_contig12174.1.1
OG0005523	TRUE	prot_D-dichotoma_M_contig126.2019.1	Ec-06_010440.1	prot_M-pyrifera_M_contig6640.16108.1	prot_M-clavaeformis_F_contig1167.1511.1	prot_P-littoralis_Contig589.12.4	prot_S-polyschides_M_contig254.8676.1	prot_S-promiscuus_M_contig3.8756.1	SJ08230	prot_S-latissima_F_contig106.522.1	prot_S-rigidula_F_contig8869.1.1
OG0005524	TRUE	prot_D-dichotoma_M_contig126.2024.1	Ec-06_010480.1	prot_M-pyrifera_M_contig12323.4767.1,prot_M-pyrifera_M_contig18012.7278.1	prot_M-clavaeformis_F_contig3840.12075.1	prot_P-littoralis_Contig589.31.1	prot_S-polyschides_M_contig789.17588.1	prot_S-promiscuus_M_contig3.8752.1	SJ16622	prot_S-latissima_F_contig106.519.1	NA
OG0005525	FALSE	prot_D-dichotoma_M_contig126.2025.1	Ec-06_010510.1,Ec-06_010520.1	prot_M-pyrifera_M_contig107655.1636.1,prot_M-pyrifera_M_contig27123.9369.1	NA	prot_P-littoralis_Contig589.47.2	prot_S-polyschides_M_contig789.17591.1	prot_S-promiscuus_M_contig3.8745.1	NA	prot_S-latissima_F_contig106.517.1	prot_S-rigidula_F_contig12032.2.1
OG0005526	TRUE	prot_D-dichotoma_M_contig127.2073.1	Ec-20_001110.1	prot_M-pyrifera_M_contig16607.6888.1	prot_M-clavaeformis_F_contig659.17242.1	prot_P-littoralis_Contig46.162.1	prot_S-polyschides_M_contig2943.9858.1	prot_S-promiscuus_M_contig8.18224.1	SJ14543	prot_S-latissima_F_contig3447.10205.1	prot_S-rigidula_F_contig2009.1.1
OG0005527	TRUE	prot_D-dichotoma_M_contig127.2075.1	Ec-20_000820.1	prot_M-pyrifera_M_contig6235.15352.1	prot_M-clavaeformis_F_contig659.17244.1	prot_P-littoralis_Contig46.159.2	prot_S-polyschides_M_contig2943.9860.1	prot_S-promiscuus_M_contig8.18222.1	SJ22437	prot_S-latissima_F_contig378.10746.1	prot_S-rigidula_F_contig2549.1.1
OG0005528	TRUE	prot_D-dichotoma_M_contig127.2077.1	Ec-20_000800.1	prot_M-pyrifera_M_contig9916.22811.1	prot_M-clavaeformis_F_contig2320.7489.1	prot_P-littoralis_Contig46.155.3	prot_S-polyschides_M_contig10371.338.1	prot_S-promiscuus_M_contig8.18220.1	SJ22435	prot_S-latissima_F_contig378.10744.1	prot_S-rigidula_F_contig15650.1.1
OG0005529	TRUE	prot_D-dichotoma_M_contig127.2078.1	Ec-20_000790.1	prot_M-pyrifera_M_contig7401.17526.1	prot_M-clavaeformis_F_contig2320.7488.1	prot_P-littoralis_Contig46.153.1	prot_S-polyschides_M_contig14008.3431.1	prot_S-promiscuus_M_contig8.18219.1	SJ22433	prot_S-latissima_F_contig378.10743.1	prot_S-rigidula_F_contig13258.2.1
OG0005530	TRUE	prot_D-dichotoma_M_contig1154.1271.1	Ec-01_003490.1	prot_M-pyrifera_M_contig20804.7992.1	prot_M-clavaeformis_F_contig1968.6067.1	prot_P-littoralis_Contig31.140.5	prot_S-polyschides_M_contig13983.3405.1	prot_S-promiscuus_M_contig2.4781.1	SJ11664	prot_S-latissima_F_contig946.17190.1	prot_S-rigidula_F_contig11324.2.3
OG0005531	FALSE	prot_D-dichotoma_M_contig102.269.1,prot_D-dichotoma_M_contig102.270.1	Ec-10_005190.1	NA	prot_M-clavaeformis_F_contig973.21034.1	prot_P-littoralis_Contig1041.4.2	prot_S-polyschides_M_contig80550.17776.1	prot_S-promiscuus_M_contig9.19021.1	SJ12488	prot_S-latissima_F_contig869.16560.1	prot_S-rigidula_F_contig14702.1.1
OG0005532	TRUE	prot_D-dichotoma_M_contig103.332.1	Ec-07_007550.1	prot_M-pyrifera_M_contig15139.6470.1	prot_M-clavaeformis_F_contig33.10646.1	prot_P-littoralis_Contig588.6.1	prot_S-polyschides_M_contig7473.17174.1	prot_S-promiscuus_M_contig26.7672.1	SJ19653	prot_S-latissima_F_contig863.16508.1	prot_S-rigidula_F_contig6306.2.1
OG0005533	TRUE	prot_D-dichotoma_M_contig103.333.1	Ec-07_007840.1	prot_M-pyrifera_M_contig18640.7460.1	prot_M-clavaeformis_F_contig258.8427.1	prot_P-littoralis_Contig614.36.5	prot_S-polyschides_M_contig4405.13050.1	prot_S-promiscuus_M_contig26.7711.1	SJ21790	prot_S-latissima_F_contig467.12138.1	prot_S-rigidula_F_contig5393.1.2
OG0005534	FALSE	prot_D-dichotoma_M_contig103.341.1	Ec-07_007800.1	prot_M-pyrifera_M_contig16764.6929.1	prot_M-clavaeformis_F_contig1800.5378.1,prot_M-clavaeformis_F_contig3474.11117.1	prot_P-littoralis_Contig184.98.1	NA	prot_S-promiscuus_M_contig26.7715.1	SJ21536	prot_S-latissima_F_contig467.12140.1,prot_S-latissima_F_contig467.12141.1	NA
OG0005535	TRUE	prot_D-dichotoma_M_contig641.17368.1	Ec-11_004320.1	prot_M-pyrifera_M_contig460.12585.1,prot_M-pyrifera_M_contig460.12586.1	prot_M-clavaeformis_F_contig693.17744.1	prot_P-littoralis_Contig491.64.1	prot_S-polyschides_M_contig31823.10475.1	prot_S-promiscuus_M_contig10.1096.1	NA	prot_S-latissima_F_contig511.12777.1	prot_S-rigidula_F_contig18985.1.1
OG0005536	FALSE	prot_D-dichotoma_M_contig642.17376.1	Ec-07_001860.1,Ec-07_001890.1	prot_M-pyrifera_M_contig2688.9316.1	prot_M-clavaeformis_F_contig4869.14321.1	prot_P-littoralis_Contig501.72.1	prot_S-polyschides_M_contig15072.4037.1	prot_S-promiscuus_M_contig53.15422.1	SJ14196	prot_S-latissima_F_contig294.9063.1	NA
OG0005537	TRUE	prot_D-dichotoma_M_contig230.7779.1	Ec-27_006210.1	prot_M-pyrifera_M_contig2051.7921.1	prot_M-clavaeformis_F_contig727.18300.1	prot_P-littoralis_Contig319.45.1	prot_S-polyschides_M_contig2329.7905.1	prot_S-promiscuus_M_contig13.2491.1	SJ13312	prot_S-latissima_F_contig204.6173.1	prot_S-rigidula_F_contig17046.1.1
OG0005538	TRUE	prot_D-dichotoma_M_contig230.7785.1	Ec-27_003640.1	prot_M-pyrifera_M_contig11158.2407.1	prot_M-clavaeformis_F_contig2350.7608.1	prot_P-littoralis_Contig40.175.6	prot_S-polyschides_M_contig4278.12848.1,prot_S-polyschides_M_contig7046.16702.1	prot_S-promiscuus_M_contig13.2242.1	SJ11754	prot_S-latissima_F_contig688.14685.1	NA
OG0005539	TRUE	prot_D-dichotoma_M_contig231.7819.1	Ec-04_003600.1	prot_M-pyrifera_M_contig13728.6045.1	prot_M-clavaeformis_F_contig2019.6353.1	prot_P-littoralis_Contig51.67.1	prot_S-polyschides_M_contig34951.11287.1	prot_S-promiscuus_M_contig6.16130.1	SJ00992	prot_S-latissima_F_contig438.11735.1	prot_S-rigidula_F_contig1887.1.1
OG0005540	FALSE	prot_D-dichotoma_M_contig231.7821.1	Ec-04_004300.1	prot_M-pyrifera_M_contig68645.16507.1	prot_M-clavaeformis_F_contig3087.10050.1	prot_P-littoralis_Contig1.112.1,prot_P-littoralis_Contig1.114.1	prot_S-polyschides_M_contig2027.6616.1	prot_S-promiscuus_M_contig6.16050.1,prot_S-promiscuus_M_contig6.16051.1	SJ01761	NA	NA
OG0005541	TRUE	prot_D-dichotoma_M_contig231.7826.1	Ec-04_004400.1	prot_M-pyrifera_M_contig100201.40.1,prot_M-pyrifera_M_contig59326.14813.1	prot_M-clavaeformis_F_contig35.11174.1	prot_P-littoralis_Contig1.136.4	prot_S-polyschides_M_contig945.19237.1	prot_S-promiscuus_M_contig6.16061.1	SJ01745	prot_S-latissima_F_contig1740.4792.1	NA
OG0005542	TRUE	prot_D-dichotoma_M_contig194.5971.1	Ec-26_003380.1	prot_M-pyrifera_M_contig11332.2782.1	prot_M-clavaeformis_F_contig1626.4469.1	prot_P-littoralis_Contig42.130.1	prot_S-polyschides_M_contig5900.15264.1	prot_S-promiscuus_M_contig14.2672.1	SJ16758	prot_S-latissima_F_contig507.12699.1	prot_S-rigidula_F_contig13777.2.1
OG0005543	TRUE	prot_D-dichotoma_M_contig194.5975.1	Ec-26_003520.1	NA	prot_M-clavaeformis_F_contig2609.8541.1	prot_P-littoralis_Contig42.145.1	prot_S-polyschides_M_contig15061.4034.1,prot_S-polyschides_M_contig3464.11219.1,prot_S-polyschides_M_contig66117.16189.1	prot_S-promiscuus_M_contig14.2658.1	SJ16761	prot_S-latissima_F_contig497.12471.1	NA
OG0005544	TRUE	prot_D-dichotoma_M_contig195.6010.1	Ec-07_007090.1	prot_M-pyrifera_M_contig68345.16446.1	prot_M-clavaeformis_F_contig1974.6092.1	prot_P-littoralis_Contig806.4.1	prot_S-polyschides_M_contig37806.11862.1	prot_S-promiscuus_M_contig26.7641.1	SJ02926	prot_S-latissima_F_contig1037.342.1	prot_S-rigidula_F_contig5030.2.1
OG0005545	TRUE	prot_D-dichotoma_M_contig195.6013.1	Ec-07_006950.1	prot_M-pyrifera_M_contig90174.20897.1	prot_M-clavaeformis_F_contig134.2706.1	prot_P-littoralis_Contig4.3.1	prot_S-polyschides_M_contig19501.6299.1,prot_S-polyschides_M_contig33570.10910.1	prot_S-promiscuus_M_contig26.7628.1	SJ13700	prot_S-latissima_F_contig1585.4006.1	NA
OG0005546	FALSE	prot_D-dichotoma_M_contig196.6049.1	Ec-17_002160.1	prot_M-pyrifera_M_contig35559.10956.1	prot_M-clavaeformis_F_contig2425.7898.1	prot_P-littoralis_Contig106.55.2	prot_S-polyschides_M_contig7212.16894.1	prot_S-promiscuus_M_contig7.17594.1	SJ19836,SJ19837	prot_S-latissima_F_contig1004.58.1	NA
OG0005547	TRUE	prot_D-dichotoma_M_contig196.6050.1	Ec-17_002170.1	prot_M-pyrifera_M_contig15158.6476.1	prot_M-clavaeformis_F_contig2425.7897.1	prot_P-littoralis_Contig106.47.5	prot_S-polyschides_M_contig13509.3042.1	prot_S-promiscuus_M_contig7.17596.1	SJ05169	prot_S-latissima_F_contig1004.59.1	prot_S-rigidula_F_contig13359.1.1
OG0005548	TRUE	prot_D-dichotoma_M_contig196.6057.1	Ec-11_002580.1	prot_M-pyrifera_M_contig36298.11092.1	prot_M-clavaeformis_F_contig587.16128.1	prot_P-littoralis_Contig253.41.2	prot_S-polyschides_M_contig39931.12320.1,prot_S-polyschides_M_contig40221.12380.1	prot_S-promiscuus_M_contig10.942.1	SJ21060	prot_S-latissima_F_contig1204.1612.1	NA
OG0005549	FALSE	prot_D-dichotoma_M_contig449.14250.1,prot_D-dichotoma_M_contig449.14251.1	Ec-27_004870.1	prot_M-pyrifera_M_contig43993.12302.1	prot_M-clavaeformis_F_contig1193.1700.1	prot_P-littoralis_Contig8.99.1	NA	prot_S-promiscuus_M_contig13.2365.1	SJ15611,SJ15613	NA	prot_S-rigidula_F_contig4805.6.1
OG0005550	TRUE	prot_D-dichotoma_M_contig450.14281.1	Ec-12_003960.1	prot_M-pyrifera_M_contig50195.13260.1,prot_M-pyrifera_M_contig94287.21768.1	prot_M-clavaeformis_F_contig293.9562.1,prot_M-clavaeformis_F_contig293.9563.1	prot_P-littoralis_Contig142.100.1	NA	prot_S-promiscuus_M_contig5.14637.1	SJ14162	prot_S-latissima_F_contig1658.4374.1	NA
OG0005551	TRUE	prot_D-dichotoma_M_contig450.14282.1	Ec-12_003940.1	prot_M-pyrifera_M_contig33660.10644.1,prot_M-pyrifera_M_contig92094.21320.1	prot_M-clavaeformis_F_contig293.9564.1	prot_P-littoralis_Contig142.102.2	prot_S-polyschides_M_contig21578.7187.1	prot_S-promiscuus_M_contig5.14639.1	SJ14161	prot_S-latissima_F_contig1658.4376.1	NA
OG0005552	TRUE	prot_D-dichotoma_M_contig450.14285.1	Ec-12_003920.1	prot_M-pyrifera_M_contig76901.18123.1	prot_M-clavaeformis_F_contig600.16375.1	prot_P-littoralis_Contig142.107.2	prot_S-polyschides_M_contig10749.673.1	prot_S-promiscuus_M_contig5.14641.1	SJ14159	prot_S-latissima_F_contig1658.4379.1	prot_S-rigidula_F_contig26380.1.1
OG0005553	TRUE	prot_D-dichotoma_M_contig450.14290.1	Ec-12_000150.1	prot_M-pyrifera_M_contig3080.10107.1	prot_M-clavaeformis_F_contig1248.2110.1	prot_P-littoralis_Contig201.25.2	prot_S-polyschides_M_contig1077.687.1	prot_S-promiscuus_M_contig5.14980.1	SJ22394	prot_S-latissima_F_contig322.9786.1	prot_S-rigidula_F_contig1869.1.1
OG0005554	TRUE	prot_D-dichotoma_M_contig450.14291.1	Ec-12_000130.1	prot_M-pyrifera_M_contig3080.10109.1	prot_M-clavaeformis_F_contig1345.2734.1	prot_P-littoralis_Contig201.21.1	prot_S-polyschides_M_contig11254.1140.1	prot_S-promiscuus_M_contig5.14978.1	SJ22404	prot_S-latissima_F_contig322.9784.1	prot_S-rigidula_F_contig12368.5.1
OG0005555	TRUE	prot_D-dichotoma_M_contig451.14324.1	Ec-01_010490.1	prot_M-pyrifera_M_contig19181.7599.1	prot_M-clavaeformis_F_contig4393.13332.1	prot_P-littoralis_Contig2.273.3	prot_S-polyschides_M_contig7315.17010.1	prot_S-promiscuus_M_contig2.5595.1	SJ00980	prot_S-latissima_F_contig1113.924.1	prot_S-rigidula_F_contig13288.2.1
OG0005556	TRUE	prot_D-dichotoma_M_contig451.14327.1	Ec-01_010470.1	prot_M-pyrifera_M_contig6776.16347.1	prot_M-clavaeformis_F_contig11602.1472.1	prot_P-littoralis_Contig2.263.2	prot_S-polyschides_M_contig21410.7120.1	prot_S-promiscuus_M_contig2.5588.1	SJ07494	prot_S-latissima_F_contig1693.4530.1	prot_S-rigidula_F_contig17605.1.1
OG0005557	TRUE	prot_D-dichotoma_M_contig270.9318.1	Ec-01_000580.1	prot_M-pyrifera_M_contig5106.13419.1	prot_M-clavaeformis_F_contig9.20293.1	prot_P-littoralis_Contig22.105.1	prot_S-polyschides_M_contig1478.3872.1	prot_S-promiscuus_M_contig36.11074.1	SJ03606	prot_S-latissima_F_contig2496.7816.1	prot_S-rigidula_F_contig11696.1.1
OG0005558	TRUE	prot_D-dichotoma_M_contig270.9325.1	Ec-01_000500.1	prot_M-pyrifera_M_contig1174.3592.1	prot_M-clavaeformis_F_contig9.20290.1	prot_P-littoralis_Contig22.130.1	prot_S-polyschides_M_contig9206.19008.1	prot_S-promiscuus_M_contig36.11081.1	SJ03612	prot_S-latissima_F_contig960.17368.1	prot_S-rigidula_F_contig6995.2.1
OG0005559	TRUE	prot_D-dichotoma_M_contig270.9327.1	Ec-01_000820.1	prot_M-pyrifera_M_contig9304.21503.1	prot_M-clavaeformis_F_contig732.18368.1	prot_P-littoralis_Contig407.50.4	prot_S-polyschides_M_contig4731.13620.1	prot_S-promiscuus_M_contig36.11115.1	SJ03643	prot_S-latissima_F_contig60.13822.1	prot_S-rigidula_F_contig10320.1.2
OG0005560	TRUE	prot_D-dichotoma_M_contig271.9358.1	Ec-06_002750.1	prot_M-pyrifera_M_contig81658.19118.1	prot_M-clavaeformis_F_contig3249.10506.1	prot_P-littoralis_Contig170.100.1	prot_S-polyschides_M_contig12537.2332.1	prot_S-promiscuus_M_contig3.9327.1	SJ04783	prot_S-latissima_F_contig1620.4223.1	prot_S-rigidula_F_contig3999.1.1
OG0005561	TRUE	prot_D-dichotoma_M_contig271.9365.1	Ec-06_002640.1	prot_M-pyrifera_M_contig10679.1456.1	prot_M-clavaeformis_F_contig3176.10314.1	prot_P-littoralis_Contig463.100.4	prot_S-polyschides_M_contig117.1605.1,prot_S-polyschides_M_contig123991.2234.1	prot_S-promiscuus_M_contig3.9315.1	SJ04794	prot_S-latissima_F_contig783.15715.1	NA
OG0005562	TRUE	prot_D-dichotoma_M_contig271.9368.1	Ec-06_002940.1	prot_M-pyrifera_M_contig12739.5520.1	prot_M-clavaeformis_F_contig393.12281.1	prot_P-littoralis_Contig194.121.1	prot_S-polyschides_M_contig1607.4641.1	prot_S-promiscuus_M_contig3.9292.1	SJ08884	prot_S-latissima_F_contig440.11791.1	prot_S-rigidula_F_contig862.7.1
OG0005563	FALSE	prot_D-dichotoma_M_contig271.9369.1	Ec-06_004520.1,Ec-11_003180.1	prot_M-pyrifera_M_contig46008.12587.1	prot_M-clavaeformis_F_contig993.21229.1	NA	prot_S-polyschides_M_contig3979.12274.1	prot_S-promiscuus_M_contig10.1220.1,prot_S-promiscuus_M_contig3.9142.1	SJ02706	NA	prot_S-rigidula_F_contig321.1.1
OG0005564	TRUE	prot_D-dichotoma_M_contig271.9370.1	Ec-06_004510.1	prot_M-pyrifera_M_contig33495.10614.1	prot_M-clavaeformis_F_contig1760.5178.1	prot_P-littoralis_Contig101.129.2	prot_S-polyschides_M_contig3979.12275.1	prot_S-promiscuus_M_contig3.9143.1	SJ02713	prot_S-latissima_F_contig253.7941.1	prot_S-rigidula_F_contig19667.1.1
OG0005565	TRUE	prot_D-dichotoma_M_contig272.9399.1	Ec-18_000500.1	prot_M-pyrifera_M_contig915.21202.1	prot_M-clavaeformis_F_contig126.2199.1	prot_P-littoralis_Contig724.18.2	prot_S-polyschides_M_contig2349.7981.1	prot_S-promiscuus_M_contig30.9777.1	SJ03373	prot_S-latissima_F_contig256.8030.1	prot_S-rigidula_F_contig21785.1.1
OG0005566	TRUE	prot_D-dichotoma_M_contig5098.15476.1	Ec-12_008340.1	prot_M-pyrifera_M_contig9169.21238.1	prot_M-clavaeformis_F_contig2057.6495.1	prot_P-littoralis_Contig535.32.1	prot_S-polyschides_M_contig1113.1021.1	prot_S-promiscuus_M_contig42.13184.1	SJ20284	prot_S-latissima_F_contig1364.2705.1	prot_S-rigidula_F_contig119.2.1
OG0005567	TRUE	prot_D-dichotoma_M_contig106.544.1	Ec-01_000280.1	prot_M-pyrifera_M_contig154.6554.1	prot_M-clavaeformis_F_contig674.17479.1	prot_P-littoralis_Contig22.51.1	prot_S-polyschides_M_contig1396.3376.1	prot_S-promiscuus_M_contig36.11055.1	SJ03613	prot_S-latissima_F_contig49.12396.1	prot_S-rigidula_F_contig26754.1.1
OG0005568	TRUE	prot_D-dichotoma_M_contig106.545.1	Ec-01_000290.1	prot_M-pyrifera_M_contig154.6553.1	prot_M-clavaeformis_F_contig674.17480.1	prot_P-littoralis_Contig22.52.2	prot_S-polyschides_M_contig1396.3377.1	prot_S-promiscuus_M_contig36.11056.1	SJ03624	prot_S-latissima_F_contig49.12397.1	prot_S-rigidula_F_contig17533.1.2
OG0005569	TRUE	prot_D-dichotoma_M_contig106.546.1	Ec-01_000300.1	prot_M-pyrifera_M_contig154.6552.1	prot_M-clavaeformis_F_contig674.17481.1	prot_P-littoralis_Contig22.56.1	prot_S-polyschides_M_contig1396.3378.1	prot_S-promiscuus_M_contig36.11057.1	SJ03633	prot_S-latissima_F_contig49.12398.1	prot_S-rigidula_F_contig2405.2.1
OG0005570	TRUE	prot_D-dichotoma_M_contig106.547.1	Ec-01_000310.1	prot_M-pyrifera_M_contig154.6551.1	prot_M-clavaeformis_F_contig674.17482.1	prot_P-littoralis_Contig22.57.1	prot_S-polyschides_M_contig1396.3379.1	prot_S-promiscuus_M_contig36.11058.1	SJ03638	prot_S-latissima_F_contig49.12399.1	prot_S-rigidula_F_contig10196.2.2
OG0005571	TRUE	prot_D-dichotoma_M_contig106.556.1	Ec-01_000420.1	prot_M-pyrifera_M_contig1055.1177.1	prot_M-clavaeformis_F_contig2823.9259.1	prot_P-littoralis_Contig22.82.1	prot_S-polyschides_M_contig706.16726.1	prot_S-promiscuus_M_contig36.11062.1	SJ03600	prot_S-latissima_F_contig49.12409.1	prot_S-rigidula_F_contig27.4.2
OG0005572	TRUE	prot_D-dichotoma_M_contig1595.4120.1	Ec-21_001170.1	prot_M-pyrifera_M_contig26071.9154.1	prot_M-clavaeformis_F_contig2326.7501.1	prot_P-littoralis_Contig52.147.1	prot_S-polyschides_M_contig296.9900.1	prot_S-promiscuus_M_contig32.10262.1	SJ01224	prot_S-latissima_F_contig830.16197.1	prot_S-rigidula_F_contig23201.1.1
OG0005573	TRUE	prot_D-dichotoma_M_contig1596.4138.1	Ec-12_002050.1	prot_M-pyrifera_M_contig3429.10749.1	prot_M-clavaeformis_F_contig3499.11167.1	prot_P-littoralis_Contig9.84.3	prot_S-polyschides_M_contig116.1499.1	prot_S-promiscuus_M_contig5.14815.1	SJ10681	prot_S-latissima_F_contig850.16390.1	prot_S-rigidula_F_contig5776.4.1
OG0005574	TRUE	prot_D-dichotoma_M_contig1021.281.1	Ec-15_001300.1	prot_M-pyrifera_M_contig1148.3075.1,prot_M-pyrifera_M_contig22296.8324.1	prot_M-clavaeformis_F_contig2277.7330.1	prot_P-littoralis_Contig1.8.2	prot_S-polyschides_M_contig6375.15890.1	prot_S-promiscuus_M_contig11.1689.1	SJ03342	prot_S-latissima_F_contig1604.4156.1	NA
OG0005575	FALSE	prot_D-dichotoma_M_contig1022.283.1	Ec-17_000760.1	NA	prot_M-clavaeformis_F_contig5801.16024.1	prot_P-littoralis_Contig432.38.1	prot_S-polyschides_M_contig11654.1555.1,prot_S-polyschides_M_contig41188.12563.1	prot_S-promiscuus_M_contig6.16354.1	SJ02141,SJ18606	prot_S-latissima_F_contig1925.5606.1	NA
OG0005576	TRUE	prot_D-dichotoma_M_contig1023.290.1	Ec-12_002390.1	prot_M-pyrifera_M_contig116.3326.1	prot_M-clavaeformis_F_contig2026.6378.1	prot_P-littoralis_Contig9.195.1	prot_S-polyschides_M_contig1738.5329.1	prot_S-promiscuus_M_contig5.14780.1	SJ10480	prot_S-latissima_F_contig788.15760.1	prot_S-rigidula_F_contig7571.1.3
OG0005577	TRUE	prot_D-dichotoma_M_contig1025.303.1	Ec-15_004790.1	prot_M-pyrifera_M_contig122839.4696.1,prot_M-pyrifera_M_contig25945.9122.1	prot_M-clavaeformis_F_contig1392.3041.1	prot_P-littoralis_Contig978.15.1	prot_S-polyschides_M_contig20298.6622.1	prot_S-promiscuus_M_contig11.1378.1	SJ22096	prot_S-latissima_F_contig167.4453.1	NA
OG0005578	TRUE	prot_D-dichotoma_M_contig1025.304.1	Ec-15_003510.1	prot_M-pyrifera_M_contig286.9656.1	prot_M-clavaeformis_F_contig8073.19313.1	prot_P-littoralis_Contig177.58.3	prot_S-polyschides_M_contig15175.4088.1	prot_S-promiscuus_M_contig11.1552.1	SJ03432	prot_S-latissima_F_contig167.4452.1	prot_S-rigidula_F_contig1580.1.1
OG0005579	TRUE	prot_D-dichotoma_M_contig1158.1292.1	Ec-26_002410.1	prot_M-pyrifera_M_contig1886.7516.1	prot_M-clavaeformis_F_contig3068.9986.1	prot_P-littoralis_Contig41.24.1	prot_S-polyschides_M_contig1099.883.1	prot_S-promiscuus_M_contig16.3639.1	SJ09629	prot_S-latissima_F_contig78.15666.1	prot_S-rigidula_F_contig20555.1.2
OG0005580	FALSE	prot_D-dichotoma_M_contig121.1696.1	NA	prot_M-pyrifera_M_contig2690.9321.1,prot_M-pyrifera_M_contig59881.14908.1	prot_M-clavaeformis_F_contig672.17449.1	prot_P-littoralis_Contig82.54.1	NA	prot_S-promiscuus_M_contig7.17335.1	SJ13116	prot_S-latissima_F_contig79.15777.1	prot_S-rigidula_F_contig12158.1.1,prot_S-rigidula_F_contig7929.1.1
OG0005581	TRUE	prot_D-dichotoma_M_contig123.1816.1	Ec-07_005450.1	prot_M-pyrifera_M_contig121730.4462.1	prot_M-clavaeformis_F_contig3864.12131.1	prot_P-littoralis_Contig863.28.3	prot_S-polyschides_M_contig19948.6487.1,prot_S-polyschides_M_contig3719.11732.1	prot_S-promiscuus_M_contig26.7739.1	SJ07036	prot_S-latissima_F_contig2032.6128.1	NA
OG0005582	FALSE	prot_D-dichotoma_M_contig123.1818.1	Ec-07_005430.1	prot_M-pyrifera_M_contig49343.13127.1,prot_M-pyrifera_M_contig76425.18017.1	prot_M-clavaeformis_F_contig1439.3335.1	prot_P-littoralis_Contig259.48.1	prot_S-polyschides_M_contig20137.6556.1	prot_S-promiscuus_M_contig26.7741.1	NA	NA	prot_S-rigidula_F_contig17388.1.1,prot_S-rigidula_F_contig8690.1.1
OG0005583	TRUE	prot_D-dichotoma_M_contig1679.4648.1	Ec-16_001700.1	prot_M-pyrifera_M_contig42980.12137.1	prot_M-clavaeformis_F_contig411.12720.1	prot_P-littoralis_Contig725.9.2	prot_S-polyschides_M_contig6299.15795.1	prot_S-promiscuus_M_contig33.10545.1	SJ18968	prot_S-latissima_F_contig1276.2083.1	prot_S-rigidula_F_contig276.3.1
OG0005584	TRUE	prot_D-dichotoma_M_contig1680.4663.1	Ec-06_001900.1	prot_M-pyrifera_M_contig949.21891.1	prot_M-clavaeformis_F_contig788.19064.1	prot_P-littoralis_Contig116.125.2	prot_S-polyschides_M_contig5608.14849.1	prot_S-promiscuus_M_contig3.9386.1	SJ14822	prot_S-latissima_F_contig2210.6820.1	prot_S-rigidula_F_contig8383.1.1
OG0005585	TRUE	prot_D-dichotoma_M_contig1682.4675.1	Ec-27_004180.1	prot_M-pyrifera_M_contig6762.16323.1	prot_M-clavaeformis_F_contig980.21095.1	prot_P-littoralis_Contig627.38.1	prot_S-polyschides_M_contig5552.14775.1	prot_S-promiscuus_M_contig13.2305.1	SJ06476	prot_S-latissima_F_contig41.11314.1	prot_S-rigidula_F_contig14237.2.1
OG0005586	FALSE	prot_D-dichotoma_M_contig1704.4799.1	Ec-09_003880.1,Ec-09_003890.1	prot_M-pyrifera_M_contig10481.1024.1	prot_M-clavaeformis_F_contig2608.8539.1	prot_P-littoralis_Contig382.44.2	prot_S-polyschides_M_contig14065.3453.1	prot_S-promiscuus_M_contig34.10712.1	SJ03529	prot_S-latissima_F_contig670.14499.1	NA
OG0005587	TRUE	prot_D-dichotoma_M_contig1705.4807.1	Ec-00_003340.1	prot_M-pyrifera_M_contig5092.13391.1,prot_M-pyrifera_M_contig54186.13931.1	prot_M-clavaeformis_F_contig2873.9398.1	prot_P-littoralis_Contig353.7.1	prot_S-polyschides_M_contig2982.9952.1	prot_S-promiscuus_M_contig14.2750.1	SJ17269	prot_S-latissima_F_contig1521.3664.1	NA
OG0005588	FALSE	prot_D-dichotoma_M_contig1707.4815.1	Ec-08_002900.1	prot_M-pyrifera_M_contig11648.3428.1	prot_M-clavaeformis_F_contig2551.8332.1	prot_P-littoralis_Contig188.76.6	prot_S-polyschides_M_contig23056.7837.1	prot_S-promiscuus_M_contig22.6356.1	SJ00777,SJ00778	prot_S-latissima_F_contig1235.1809.1	NA
OG0005589	FALSE	prot_D-dichotoma_M_contig1707.4816.1	Ec-08_002820.1	NA	prot_M-clavaeformis_F_contig327.10569.1	prot_P-littoralis_Contig188.71.3	prot_S-polyschides_M_contig14209.3542.1	prot_S-promiscuus_M_contig22.6359.1	SJ00775	prot_S-latissima_F_contig2793.8673.1,prot_S-latissima_F_contig2793.8674.1,prot_S-latissima_F_contig2793.8675.1	NA
OG0005590	FALSE	prot_D-dichotoma_M_contig1708.4821.1	Ec-12_004560.1	prot_M-pyrifera_M_contig126024.5254.1,prot_M-pyrifera_M_contig51578.13494.1	NA	prot_P-littoralis_Contig377.15.1	prot_S-polyschides_M_contig10226.210.1	prot_S-promiscuus_M_contig5.14563.1	SJ02252,SJ15987	prot_S-latissima_F_contig1533.3741.1	NA
OG0005591	FALSE	prot_D-dichotoma_M_contig1708.4828.1	Ec-12_004490.1	NA	prot_M-clavaeformis_F_contig293.9567.1	prot_P-littoralis_Contig377.24.1,prot_P-littoralis_Contig377.27.1	prot_S-polyschides_M_contig12193.2056.1	prot_S-promiscuus_M_contig5.14570.1	SJ15994	prot_S-latissima_F_contig3123.9559.1	prot_S-rigidula_F_contig12744.1.1
OG0005592	TRUE	prot_D-dichotoma_M_contig21.6831.1	Ec-25_001670.1	prot_M-pyrifera_M_contig22000.8263.1	prot_M-clavaeformis_F_contig14075.3141.1	prot_P-littoralis_Contig11.117.1	prot_S-polyschides_M_contig10207.197.1,prot_S-polyschides_M_contig9481.19283.1	prot_S-promiscuus_M_contig38.11715.1	SJ03932	prot_S-latissima_F_contig2709.8463.1	NA
OG0005593	FALSE	prot_D-dichotoma_M_contig21.6832.1	Ec-25_001660.1	prot_M-pyrifera_M_contig13058.5828.1	prot_M-clavaeformis_F_contig12354.2010.1,prot_M-clavaeformis_F_contig12435.2075.1	prot_P-littoralis_Contig11.123.2	prot_S-polyschides_M_contig54737.14645.1	prot_S-promiscuus_M_contig38.11716.1	NA	prot_S-latissima_F_contig2709.8461.1,prot_S-latissima_F_contig2709.8462.1	NA
OG0005594	FALSE	prot_D-dichotoma_M_contig21.6849.1	Ec-25_001820.1	prot_M-pyrifera_M_contig38547.11482.1	prot_M-clavaeformis_F_contig761.18748.1	prot_P-littoralis_Contig517.44.1	prot_S-polyschides_M_contig7008.16661.1	prot_S-promiscuus_M_contig38.11732.1	SJ12999	prot_S-latissima_F_contig176.4865.1,prot_S-latissima_F_contig176.4866.1	NA
OG0005595	FALSE	prot_D-dichotoma_M_contig21.6856.1	Ec-25_001900.1	prot_M-pyrifera_M_contig106152.1335.1,prot_M-pyrifera_M_contig50333.13289.1	prot_M-clavaeformis_F_contig2960.9653.1	prot_P-littoralis_Contig304.7.2	NA	prot_S-promiscuus_M_contig38.11764.1	SJ07523,SJ12991	prot_S-latissima_F_contig176.4858.1	NA
OG0005596	FALSE	prot_D-dichotoma_M_contig1027.313.1	Ec-16_004580.1	prot_M-pyrifera_M_contig82908.19370.1	prot_M-clavaeformis_F_contig304.9900.1	prot_P-littoralis_Contig436.9.1	prot_S-polyschides_M_contig18096.5694.1,prot_S-polyschides_M_contig24283.8271.1	prot_S-promiscuus_M_contig23.6838.1	NA	prot_S-latissima_F_contig2255.6953.1,prot_S-latissima_F_contig3057.9409.1	NA
OG0005597	FALSE	prot_D-dichotoma_M_contig1029.325.1	Ec-06_006980.1	prot_M-pyrifera_M_contig16620.6892.1	prot_M-clavaeformis_F_contig110.977.1	prot_P-littoralis_Contig1355.1.1,prot_P-littoralis_Contig984.2.31	prot_S-polyschides_M_contig749.17188.1	prot_S-promiscuus_M_contig3.9088.1	SJ21239	prot_S-latissima_F_contig673.14538.1	NA
OG0005598	TRUE	prot_D-dichotoma_M_contig1030.346.1	Ec-24_001500.1	prot_M-pyrifera_M_contig36997.11218.1,prot_M-pyrifera_M_contig36997.11219.1	prot_M-clavaeformis_F_contig2734.8978.1	prot_P-littoralis_Contig5.56.2	prot_S-polyschides_M_contig18573.5916.1	prot_S-promiscuus_M_contig54.15494.1	SJ22546	prot_S-latissima_F_contig1702.4635.1	NA
OG0005599	TRUE	prot_D-dichotoma_M_contig645.17394.1	Ec-10_001320.1	prot_M-pyrifera_M_contig4986.13207.1	prot_M-clavaeformis_F_contig1384.2988.1	prot_P-littoralis_Contig43.134.2	prot_S-polyschides_M_contig5672.14940.1	prot_S-promiscuus_M_contig48.14006.1	SJ12259	prot_S-latissima_F_contig2724.8496.1	prot_S-rigidula_F_contig1384.1.3
OG0005600	TRUE	prot_D-dichotoma_M_contig646.17403.1	Ec-18_004030.1	prot_M-pyrifera_M_contig77237.18201.1	prot_M-clavaeformis_F_contig20.6271.1	prot_P-littoralis_Contig152.97.1	prot_S-polyschides_M_contig20060.6529.1	prot_S-promiscuus_M_contig28.8136.1	SJ14712	prot_S-latissima_F_contig73.15171.1	prot_S-rigidula_F_contig2483.3.1
OG0005601	TRUE	prot_D-dichotoma_M_contig948.20198.1	Ec-12_006410.1	prot_M-pyrifera_M_contig18577.7444.1	prot_M-clavaeformis_F_contig7671.18825.1	prot_P-littoralis_Contig7.48.1	prot_S-polyschides_M_contig464.13464.1	prot_S-promiscuus_M_contig5.14312.1	SJ03151	prot_S-latissima_F_contig2120.6491.1	prot_S-rigidula_F_contig13855.1.2
OG0005602	TRUE	prot_D-dichotoma_M_contig948.20199.1	Ec-12_006420.1	prot_M-pyrifera_M_contig1944.7656.1	prot_M-clavaeformis_F_contig7877.19060.1	prot_P-littoralis_Contig7.47.2	prot_S-polyschides_M_contig464.13462.1	prot_S-promiscuus_M_contig5.14313.1	SJ03150	prot_S-latissima_F_contig2120.6492.1	prot_S-rigidula_F_contig978.1.1
OG0005603	TRUE	prot_D-dichotoma_M_contig950.20226.1	Ec-18_002820.1	prot_M-pyrifera_M_contig48613.12999.1	prot_M-clavaeformis_F_contig3542.11292.1	prot_P-littoralis_Contig30.204.1	prot_S-polyschides_M_contig20311.6638.1,prot_S-polyschides_M_contig55711.14790.1	prot_S-promiscuus_M_contig28.8298.1	SJ16638	prot_S-latissima_F_contig950.17255.1	NA
OG0005604	TRUE	prot_D-dichotoma_M_contig952.20242.1	Ec-01_009740.1	prot_M-pyrifera_M_contig18140.7312.1	prot_M-clavaeformis_F_contig1508.3778.1	prot_P-littoralis_Contig67.38.1	prot_S-polyschides_M_contig1409.3468.1	prot_S-promiscuus_M_contig2.5415.1	SJ02213	prot_S-latissima_F_contig1617.4207.1	prot_S-rigidula_F_contig1578.3.2
OG0005605	TRUE	prot_D-dichotoma_M_contig2674.9221.1	Ec-14_006380.1	prot_M-pyrifera_M_contig9507.21940.1	prot_M-clavaeformis_F_contig1620.4438.1	prot_P-littoralis_Contig32.113.1	prot_S-polyschides_M_contig2462.8403.1	prot_S-promiscuus_M_contig4.12047.1	SJ07189	prot_S-latissima_F_contig679.14598.1	prot_S-rigidula_F_contig14477.1.1
OG0005606	TRUE	prot_D-dichotoma_M_contig2677.9228.1	Ec-19_003570.1	prot_M-pyrifera_M_contig35019.10880.1	prot_M-clavaeformis_F_contig1484.3612.1	prot_P-littoralis_Contig238.33.2	prot_S-polyschides_M_contig43357.12942.1	prot_S-promiscuus_M_contig21.6091.1	SJ06719	prot_S-latissima_F_contig406.11228.1	prot_S-rigidula_F_contig787.1.1
OG0005607	TRUE	prot_D-dichotoma_M_contig2677.9230.1	Ec-19_003440.1	prot_M-pyrifera_M_contig3005.9952.1	prot_M-clavaeformis_F_contig773.18898.1	prot_P-littoralis_Contig238.60.2	prot_S-polyschides_M_contig3515.11329.1	prot_S-promiscuus_M_contig21.6096.1	SJ19338	prot_S-latissima_F_contig156.3877.1	prot_S-rigidula_F_contig7711.1.1
OG0005608	TRUE	prot_D-dichotoma_M_contig4069.13325.1	Ec-27_001060.1	prot_M-pyrifera_M_contig4722.12786.1	prot_M-clavaeformis_F_contig586.16113.1	prot_P-littoralis_Contig349.33.1	prot_S-polyschides_M_contig16310.4776.1	prot_S-promiscuus_M_contig1.618.1	SJ09596	prot_S-latissima_F_contig828.16148.1	prot_S-rigidula_F_contig8663.2.1
OG0005609	TRUE	prot_D-dichotoma_M_contig3031.10521.1	Ec-23_003780.1	prot_M-pyrifera_M_contig2514.8957.1	prot_M-clavaeformis_F_contig1987.6142.1,prot_M-clavaeformis_F_contig4104.12713.1	prot_P-littoralis_Contig239.32.2	prot_S-polyschides_M_contig8311.18040.1	prot_S-promiscuus_M_contig25.7268.1	SJ05784	prot_S-latissima_F_contig2219.6840.1	NA
OG0005610	FALSE	prot_D-dichotoma_M_contig800.18877.1	Ec-08_001120.1,Ec-28_003460.1	prot_M-pyrifera_M_contig112951.2694.1	prot_M-clavaeformis_F_contig2602.8520.1	prot_P-littoralis_Contig278.52.2	prot_S-polyschides_M_contig22087.7468.1	prot_S-promiscuus_M_contig22.6507.1	SJ20222	prot_S-latissima_F_contig847.16352.1	NA
OG0005611	FALSE	prot_D-dichotoma_M_contig802.18885.1	Ec-09_001680.1	prot_M-pyrifera_M_contig8204.19192.1	prot_M-clavaeformis_F_contig1523.3870.1	NA	NA	prot_S-promiscuus_M_contig15.3222.1,prot_S-promiscuus_M_contig15.3223.1	SJ09443,SJ09444	prot_S-latissima_F_contig1441.3232.1,prot_S-latissima_F_contig1441.3233.1	NA
OG0005612	FALSE	prot_D-dichotoma_M_contig802.18887.1	Ec-09_001660.1	prot_M-pyrifera_M_contig51304.13458.1	prot_M-clavaeformis_F_contig1523.3871.1	prot_P-littoralis_Contig272.66.15	prot_S-polyschides_M_contig18362.5810.1	prot_S-promiscuus_M_contig15.3220.1	SJ09445,SJ09446	prot_S-latissima_F_contig1441.3234.1	NA
OG0005613	TRUE	prot_D-dichotoma_M_contig1947.6001.1	Ec-27_006720.1	NA	prot_M-clavaeformis_F_contig1884.5735.1,prot_M-clavaeformis_F_contig2999.9753.1	prot_P-littoralis_Contig325.2.1	prot_S-polyschides_M_contig2959.9894.1	prot_S-promiscuus_M_contig13.2626.1	SJ10984	prot_S-latissima_F_contig1036.329.1	prot_S-rigidula_F_contig3124.1.1
OG0005614	TRUE	prot_D-dichotoma_M_contig119.1527.1	Ec-01_001870.1	prot_M-pyrifera_M_contig11344.2805.1	prot_M-clavaeformis_F_contig2152.6887.1	prot_P-littoralis_Contig344.27.2	prot_S-polyschides_M_contig8404.18125.1	prot_S-promiscuus_M_contig36.11208.1	SJ10377	prot_S-latissima_F_contig1045.403.1	prot_S-rigidula_F_contig1332.2.2
OG0005615	TRUE	prot_D-dichotoma_M_contig119.1530.1	Ec-01_001750.1	prot_M-pyrifera_M_contig33584.10634.1	prot_M-clavaeformis_F_contig3435.11024.1	prot_P-littoralis_Contig722.13.3	prot_S-polyschides_M_contig9792.19568.1	prot_S-promiscuus_M_contig36.11196.1	SJ10366	prot_S-latissima_F_contig210.6396.1	prot_S-rigidula_F_contig10014.4.1
OG0005616	TRUE	prot_D-dichotoma_M_contig119.1536.1	Ec-01_002350.1	prot_M-pyrifera_M_contig62002.15273.1	prot_M-clavaeformis_F_contig210.6689.1	prot_P-littoralis_Contig175.88.1	prot_S-polyschides_M_contig17070.5172.1	prot_S-promiscuus_M_contig36.11271.1	SJ02843	prot_S-latissima_F_contig1055.478.1	prot_S-rigidula_F_contig19656.1.1
OG0005617	FALSE	prot_D-dichotoma_M_contig267.9196.1	Ec-12_000340.1	prot_M-pyrifera_M_contig9124.21146.1	prot_M-clavaeformis_F_contig123.1986.1	prot_P-littoralis_Contig201.8.1	prot_S-polyschides_M_contig2842.9599.1	prot_S-promiscuus_M_contig5.14970.1	SJ00916,SJ00917	prot_S-latissima_F_contig322.9773.1	NA
OG0005618	TRUE	prot_D-dichotoma_M_contig267.9197.1	Ec-12_000330.1	prot_M-pyrifera_M_contig11416.2949.1	prot_M-clavaeformis_F_contig123.1987.1	prot_P-littoralis_Contig201.9.4	prot_S-polyschides_M_contig1151.1410.1	prot_S-promiscuus_M_contig5.14971.1	SJ00911	prot_S-latissima_F_contig322.9774.1	prot_S-rigidula_F_contig9.1.1
OG0005619	TRUE	prot_D-dichotoma_M_contig267.9198.1	Ec-12_000320.1	prot_M-pyrifera_M_contig45122.12460.1	prot_M-clavaeformis_F_contig1554.4047.1	prot_P-littoralis_Contig201.10.1	prot_S-polyschides_M_contig1151.1408.1	prot_S-promiscuus_M_contig5.14972.1	SJ22393	prot_S-latissima_F_contig322.9775.1	prot_S-rigidula_F_contig9.3.1
OG0005620	TRUE	prot_D-dichotoma_M_contig267.9204.1	Ec-12_003190.1	prot_M-pyrifera_M_contig7832.18412.1	prot_M-clavaeformis_F_contig1140.1310.1	prot_P-littoralis_Contig251.67.2	prot_S-polyschides_M_contig19740.6400.1	prot_S-promiscuus_M_contig5.14696.1	SJ07064	prot_S-latissima_F_contig984.17560.1	prot_S-rigidula_F_contig2800.4.1
OG0005621	TRUE	prot_D-dichotoma_M_contig267.9205.1	Ec-12_003180.1	prot_M-pyrifera_M_contig10233.496.1	prot_M-clavaeformis_F_contig643.17037.1	prot_P-littoralis_Contig251.71.2	prot_S-polyschides_M_contig6739.16345.1	prot_S-promiscuus_M_contig5.14697.1	SJ07063	prot_S-latissima_F_contig984.17561.1	prot_S-rigidula_F_contig2800.1.1
OG0005622	TRUE	prot_D-dichotoma_M_contig268.9241.1	Ec-19_001660.1	prot_M-pyrifera_M_contig28661.9667.1,prot_M-pyrifera_M_contig50479.13317.1	prot_M-clavaeformis_F_contig3533.11271.1	prot_P-littoralis_Contig56.71.1	prot_S-polyschides_M_contig13654.3168.1	prot_S-promiscuus_M_contig18.4234.1	SJ06016	prot_S-latissima_F_contig979.17510.1	NA
OG0005623	TRUE	prot_D-dichotoma_M_contig489.15044.1	Ec-10_005270.1	prot_M-pyrifera_M_contig2676.9299.1	prot_M-clavaeformis_F_contig2069.6540.1,prot_M-clavaeformis_F_contig79.19086.1	prot_P-littoralis_Contig541.25.1	prot_S-polyschides_M_contig20825.6849.1	prot_S-promiscuus_M_contig9.19018.1	SJ20249	prot_S-latissima_F_contig502.12622.1	NA
OG0005624	TRUE	prot_D-dichotoma_M_contig489.15052.1	Ec-10_004880.1	prot_M-pyrifera_M_contig9885.22743.1	prot_M-clavaeformis_F_contig79.19088.1	prot_P-littoralis_Contig541.21.1	prot_S-polyschides_M_contig3019.10061.1	prot_S-promiscuus_M_contig9.18989.1	SJ20247	prot_S-latissima_F_contig502.12624.1	prot_S-rigidula_F_contig2558.1.1
OG0005625	TRUE	prot_D-dichotoma_M_contig490.15096.1	Ec-16_004990.1	prot_M-pyrifera_M_contig69946.16737.1	prot_M-clavaeformis_F_contig1828.5512.1	prot_P-littoralis_Contig58.99.10	prot_S-polyschides_M_contig1115.1040.1	prot_S-promiscuus_M_contig23.6911.1	SJ01041	prot_S-latissima_F_contig16.4105.1	prot_S-rigidula_F_contig24583.1.1
OG0005626	TRUE	prot_D-dichotoma_M_contig490.15098.1	Ec-16_005150.1	prot_M-pyrifera_M_contig2171.8209.1	prot_M-clavaeformis_F_contig885.20130.1	prot_P-littoralis_Contig58.118.2	prot_S-polyschides_M_contig1115.1039.1,prot_S-polyschides_M_contig64114.15939.1	prot_S-promiscuus_M_contig23.6897.1	SJ01026	prot_S-latissima_F_contig16.4094.1	NA
OG0005627	TRUE	prot_D-dichotoma_M_contig1100.890.1	Ec-15_002260.1	prot_M-pyrifera_M_contig634.15546.1	prot_M-clavaeformis_F_contig1453.3410.1	prot_P-littoralis_Contig87.145.1	prot_S-polyschides_M_contig2824.9534.1	prot_S-promiscuus_M_contig11.1604.1	SJ22557	prot_S-latissima_F_contig718.15055.1	prot_S-rigidula_F_contig6270.3.1
OG0005628	TRUE	prot_D-dichotoma_M_contig1100.891.1	Ec-15_002230.1	prot_M-pyrifera_M_contig4066.11794.1	prot_M-clavaeformis_F_contig2454.7986.1	prot_P-littoralis_Contig87.158.2	prot_S-polyschides_M_contig2771.9387.1	prot_S-promiscuus_M_contig11.1602.1	SJ22553	prot_S-latissima_F_contig718.15049.1	prot_S-rigidula_F_contig1718.1.1
OG0005629	FALSE	prot_D-dichotoma_M_contig1101.902.1	Ec-23_002830.1,Ec-23_002850.1	prot_M-pyrifera_M_contig31991.10330.1,prot_M-pyrifera_M_contig61207.15128.1	prot_M-clavaeformis_F_contig3066.9981.1	prot_P-littoralis_Contig959.18.1	prot_S-polyschides_M_contig93845.19160.1	prot_S-promiscuus_M_contig25.7365.1	NA	prot_S-latissima_F_contig46.12075.1	NA
OG0005630	TRUE	prot_D-dichotoma_M_contig1102.906.1	Ec-01_009720.1	prot_M-pyrifera_M_contig19855.7759.1	prot_M-clavaeformis_F_contig1508.3782.1	prot_P-littoralis_Contig67.35.5	prot_S-polyschides_M_contig1409.3471.1	prot_S-promiscuus_M_contig2.5418.1	SJ02214	prot_S-latissima_F_contig1617.4209.1	prot_S-rigidula_F_contig13465.1.1
OG0005631	TRUE	prot_D-dichotoma_M_contig1104.910.1	Ec-02_006190.1	prot_M-pyrifera_M_contig17257.7079.1	prot_M-clavaeformis_F_contig1804.5399.1	prot_P-littoralis_Contig86.140.5	prot_S-polyschides_M_contig10562.505.1	prot_S-promiscuus_M_contig8.17862.1	SJ01855	prot_S-latissima_F_contig56.13325.1	prot_S-rigidula_F_contig12538.1.1
OG0005632	TRUE	prot_D-dichotoma_M_contig2370.8070.1	Ec-24_002570.1	prot_M-pyrifera_M_contig112694.2639.1	prot_M-clavaeformis_F_contig3314.10691.1	prot_P-littoralis_Contig688.3.8	prot_S-polyschides_M_contig11966.1858.1	prot_S-promiscuus_M_contig56.15718.1	SJ00180	prot_S-latissima_F_contig62.14005.1	prot_S-rigidula_F_contig12971.2.1
OG0005633	TRUE	prot_D-dichotoma_M_contig2370.8071.1	Ec-24_002650.1	prot_M-pyrifera_M_contig13062.5833.1,prot_M-pyrifera_M_contig4672.12701.1	prot_M-clavaeformis_F_contig1688.4792.1	prot_P-littoralis_Contig688.20.3	prot_S-polyschides_M_contig31730.10457.1	prot_S-promiscuus_M_contig56.15696.1	SJ13294	prot_S-latissima_F_contig62.14001.1	NA
OG0005634	TRUE	prot_D-dichotoma_M_contig2372.8075.1	Ec-26_002740.1	prot_M-pyrifera_M_contig19909.7773.1	prot_M-clavaeformis_F_contig847.19740.1	prot_P-littoralis_Contig41.114.1	prot_S-polyschides_M_contig18320.5792.1	prot_S-promiscuus_M_contig16.3674.1	SJ05589	prot_S-latissima_F_contig78.15637.1	prot_S-rigidula_F_contig11380.1.1
OG0005635	TRUE	prot_D-dichotoma_M_contig2375.8083.1	Ec-04_002030.1	prot_M-pyrifera_M_contig3125.10200.1	prot_M-clavaeformis_F_contig30.9782.1	prot_P-littoralis_Contig207.58.1	prot_S-polyschides_M_contig4434.13108.1	prot_S-promiscuus_M_contig35.11007.1	SJ19239	prot_S-latissima_F_contig404.11195.1	prot_S-rigidula_F_contig3072.3.1
OG0005636	TRUE	prot_D-dichotoma_M_contig2000.6316.1	Ec-18_003970.1	prot_M-pyrifera_M_contig172.7052.1	prot_M-clavaeformis_F_contig822.19473.1,prot_M-clavaeformis_F_contig822.19474.1	prot_P-littoralis_Contig198.21.2	prot_S-polyschides_M_contig552.14720.1	prot_S-promiscuus_M_contig28.8145.1	SJ22328	prot_S-latissima_F_contig274.8547.1	NA
OG0005637	TRUE	prot_D-dichotoma_M_contig2006.6352.1	Ec-14_006780.1	prot_M-pyrifera_M_contig42586.12073.1	prot_M-clavaeformis_F_contig164.4549.1	prot_P-littoralis_Contig165.69.13	prot_S-polyschides_M_contig3221.10573.1	prot_S-promiscuus_M_contig4.12006.1	SJ07241	prot_S-latissima_F_contig1610.4178.1	prot_S-rigidula_F_contig3967.1.1
OG0005638	TRUE	prot_D-dichotoma_M_contig2070.6659.1	Ec-01_002200.1	prot_M-pyrifera_M_contig25354.9003.1,prot_M-pyrifera_M_contig51886.13542.1	prot_M-clavaeformis_F_contig270.8856.1	prot_P-littoralis_Contig485.36.2	prot_S-polyschides_M_contig6558.16108.1	prot_S-promiscuus_M_contig36.11243.1	SJ02833	prot_S-latissima_F_contig1360.2674.1	NA
OG0005639	TRUE	prot_D-dichotoma_M_contig2071.6660.1	Ec-16_004650.1	prot_M-pyrifera_M_contig72503.17234.1	prot_M-clavaeformis_F_contig1851.5606.1	prot_P-littoralis_Contig137.63.1	prot_S-polyschides_M_contig33813.10976.1	prot_S-promiscuus_M_contig23.6866.1	SJ16658	prot_S-latissima_F_contig657.14332.1	prot_S-rigidula_F_contig7326.1.1
OG0005640	TRUE	prot_D-dichotoma_M_contig2071.6662.1	Ec-00_008060.1	prot_M-pyrifera_M_contig53056.13748.1	prot_M-clavaeformis_F_contig3136.10199.1	prot_P-littoralis_Contig137.80.2	prot_S-polyschides_M_contig24824.8469.1,prot_S-polyschides_M_contig9396.19176.1	prot_S-promiscuus_M_contig23.6857.1	SJ14783	prot_S-latissima_F_contig2130.6524.1	NA
OG0005641	TRUE	prot_D-dichotoma_M_contig2072.6668.1	Ec-06_001740.1	prot_M-pyrifera_M_contig3623.11079.1,prot_M-pyrifera_M_contig69798.16717.1	prot_M-clavaeformis_F_contig5563.15630.1	prot_P-littoralis_Contig276.64.2	prot_S-polyschides_M_contig4586.13361.1	NA	SJ12301	prot_S-latissima_F_contig766.15519.1	prot_S-rigidula_F_contig1647.1.1
OG0005642	TRUE	prot_D-dichotoma_M_contig2075.6682.1	NA	prot_M-pyrifera_M_contig47013.12750.1,prot_M-pyrifera_M_contig74482.17628.1	prot_M-clavaeformis_F_contig11892.1664.1	prot_P-littoralis_Contig1346.2.2	prot_S-polyschides_M_contig156.4384.1,prot_S-polyschides_M_contig180.5629.1,prot_S-polyschides_M_contig3723.11740.1	NA	NA	prot_S-latissima_F_contig2822.8808.1	prot_S-rigidula_F_contig24891.2.1
OG0005643	FALSE	prot_D-dichotoma_M_contig2075.6694.1	NA	prot_M-pyrifera_M_contig55701.14187.1	NA	prot_P-littoralis_Contig1560.5.1,prot_P-littoralis_Contig635.57.1	prot_S-polyschides_M_contig1595.4550.1,prot_S-polyschides_M_contig67645.16371.1,prot_S-polyschides_M_contig969.19485.1	NA	NA	prot_S-latissima_F_contig2461.7735.1,prot_S-latissima_F_contig4163.11396.1	prot_S-rigidula_F_contig26249.1.1
OG0005644	FALSE	prot_D-dichotoma_M_contig25.8585.1	Ec-13_001910.1,Ec-sdr_f_000010.1	prot_M-pyrifera_M_contig9980.22949.1	prot_M-clavaeformis_F_contig818.19423.1	prot_P-littoralis_Contig246.9.2	NA	prot_S-promiscuus_M_contig1.162.1	SJ00948	prot_S-latissima_F_contig1710.4684.1,prot_S-latissima_F_contig644.14231.1	NA
OG0005645	TRUE	prot_D-dichotoma_M_contig133.2530.1	Ec-23_002540.1	prot_M-pyrifera_M_contig17229.7063.1,prot_M-pyrifera_M_contig89412.20725.1	prot_M-clavaeformis_F_contig1532.3923.1	prot_P-littoralis_Contig230.68.4	prot_S-polyschides_M_contig37342.11775.1	prot_S-promiscuus_M_contig25.7388.1	SJ16450	NA	prot_S-rigidula_F_contig16494.1.1
OG0005646	TRUE	prot_D-dichotoma_M_contig133.2534.1	Ec-23_002490.1	prot_M-pyrifera_M_contig12724.5483.1	prot_M-clavaeformis_F_contig10224.286.1	prot_P-littoralis_Contig230.54.1	prot_S-polyschides_M_contig1170.1607.1	prot_S-promiscuus_M_contig25.7393.1	SJ16448	prot_S-latissima_F_contig428.11573.1	prot_S-rigidula_F_contig2581.1.1
OG0005647	TRUE	prot_D-dichotoma_M_contig133.2537.1	Ec-23_004160.1	prot_M-pyrifera_M_contig3110.10167.1	prot_M-clavaeformis_F_contig2862.9369.1	prot_P-littoralis_Contig258.59.2	prot_S-polyschides_M_contig9358.19136.1	prot_S-promiscuus_M_contig40.12840.1	SJ10351	prot_S-latissima_F_contig706.14901.1	prot_S-rigidula_F_contig1429.2.1
OG0005648	TRUE	prot_D-dichotoma_M_contig953.20251.1	Ec-21_005210.1	prot_M-pyrifera_M_contig124006.4900.1,prot_M-pyrifera_M_contig96773.22285.1	prot_M-clavaeformis_F_contig3693.11680.1,prot_M-clavaeformis_F_contig940.20707.1	prot_P-littoralis_Contig340.50.2	prot_S-polyschides_M_contig31624.10423.1	prot_S-promiscuus_M_contig19.4609.1	NA	prot_S-latissima_F_contig637.14176.1	NA
OG0005649	TRUE	prot_D-dichotoma_M_contig953.20252.1	Ec-21_005220.1	prot_M-pyrifera_M_contig13284.5903.1,prot_M-pyrifera_M_contig24203.8755.1	prot_M-clavaeformis_F_contig940.20706.1	prot_P-littoralis_Contig340.54.2	NA	prot_S-promiscuus_M_contig19.4608.1	SJ19764	prot_S-latissima_F_contig637.14177.1	prot_S-rigidula_F_contig9687.1.1
OG0005650	TRUE	prot_D-dichotoma_M_contig954.20256.1	Ec-27_003260.1	prot_M-pyrifera_M_contig20181.7842.1	prot_M-clavaeformis_F_contig7805.18990.1	prot_P-littoralis_Contig40.84.2	prot_S-polyschides_M_contig3000.10010.1,prot_S-polyschides_M_contig3000.10011.1	prot_S-promiscuus_M_contig13.2208.1	SJ00034	prot_S-latissima_F_contig273.8519.1	NA
OG0005651	TRUE	prot_D-dichotoma_M_contig955.20271.1	Ec-20_001720.1	prot_M-pyrifera_M_contig50788.13365.1	prot_M-clavaeformis_F_contig687.17650.1	prot_P-littoralis_Contig565.32.2	prot_S-polyschides_M_contig2927.9813.1	prot_S-promiscuus_M_contig45.13720.1	SJ12575	prot_S-latissima_F_contig1436.3174.1	prot_S-rigidula_F_contig23725.1.1
OG0005652	TRUE	prot_D-dichotoma_M_contig957.20283.1	Ec-10_000340.1	prot_M-pyrifera_M_contig17287.7084.1,prot_M-pyrifera_M_contig52402.13625.1	prot_M-clavaeformis_F_contig859.19852.1	prot_P-littoralis_Contig111.29.8	prot_S-polyschides_M_contig3679.11650.1	prot_S-promiscuus_M_contig48.14099.1	SJ17675	prot_S-latissima_F_contig145.3280.1	NA
OG0005653	TRUE	prot_D-dichotoma_M_contig2174.7212.1	Ec-00_001380.1	prot_M-pyrifera_M_contig9264.21434.1	prot_M-clavaeformis_F_contig148.3586.1	prot_P-littoralis_Contig310.76.1	prot_S-polyschides_M_contig16933.5108.1	prot_S-promiscuus_M_contig1.363.1	SJ20353	prot_S-latissima_F_contig55.13225.1	prot_S-rigidula_F_contig1967.1.1
OG0005654	TRUE	prot_D-dichotoma_M_contig1018.237.1	Ec-12_003910.1	prot_M-pyrifera_M_contig60197.14954.1	prot_M-clavaeformis_F_contig227.7294.1	prot_P-littoralis_Contig142.110.1	prot_S-polyschides_M_contig14330.3627.1	prot_S-promiscuus_M_contig5.14642.1	SJ14158	prot_S-latissima_F_contig1658.4380.1	prot_S-rigidula_F_contig2765.2.1
OG0005655	TRUE	prot_D-dichotoma_M_contig1019.250.1	Ec-25_000090.1	prot_M-pyrifera_M_contig84282.19662.1	prot_M-clavaeformis_F_contig300.9786.1	prot_P-littoralis_Contig15.216.2	prot_S-polyschides_M_contig630.15799.1	prot_S-promiscuus_M_contig38.11529.1	SJ12164	prot_S-latissima_F_contig474.12257.1	prot_S-rigidula_F_contig24712.1.1
OG0005656	TRUE	prot_D-dichotoma_M_contig166.4572.1	Ec-16_003720.1	prot_M-pyrifera_M_contig2119.8069.1,prot_M-pyrifera_M_contig2119.8070.1	prot_M-clavaeformis_F_contig247.8041.1,prot_M-clavaeformis_F_contig9372.20679.1	prot_P-littoralis_Contig609.26.1	NA	prot_S-promiscuus_M_contig23.6742.1	SJ21873	NA	prot_S-rigidula_F_contig23304.1.1
OG0005657	TRUE	prot_D-dichotoma_M_contig167.4607.1	Ec-02_005170.1	prot_M-pyrifera_M_contig9076.21036.1	prot_M-clavaeformis_F_contig595.16268.1	prot_P-littoralis_Contig232.30.13	prot_S-polyschides_M_contig6528.16070.1	prot_S-promiscuus_M_contig8.17943.1	SJ04981	prot_S-latissima_F_contig17.4561.1	prot_S-rigidula_F_contig24449.1.1
OG0005658	TRUE	prot_D-dichotoma_M_contig167.4618.1	Ec-02_005610.1	prot_M-pyrifera_M_contig5372.13855.1	prot_M-clavaeformis_F_contig676.17502.1	prot_P-littoralis_Contig240.45.1	prot_S-polyschides_M_contig8489.18210.1	prot_S-promiscuus_M_contig8.17912.1	SJ04950	prot_S-latissima_F_contig17.4588.1	prot_S-rigidula_F_contig3058.2.1
OG0005659	TRUE	prot_D-dichotoma_M_contig167.4620.1	Ec-02_005640.1	prot_M-pyrifera_M_contig16931.6975.1	prot_M-clavaeformis_F_contig1461.3467.1	prot_P-littoralis_Contig240.48.1	prot_S-polyschides_M_contig1729.5289.1	prot_S-promiscuus_M_contig8.17913.1	SJ04952	prot_S-latissima_F_contig17.4586.1	prot_S-rigidula_F_contig9917.1.2
OG0005660	FALSE	prot_D-dichotoma_M_contig167.4622.1	Ec-02_005730.1	prot_M-pyrifera_M_contig84951.19798.1	NA	prot_P-littoralis_Contig240.35.2	prot_S-polyschides_M_contig2465.8413.1	prot_S-promiscuus_M_contig8.17907.1	SJ04996,SJ14218	prot_S-latissima_F_contig17.4591.1,prot_S-latissima_F_contig17.4592.1	NA
OG0005661	TRUE	prot_D-dichotoma_M_contig167.4626.1	Ec-02_005600.1	prot_M-pyrifera_M_contig121152.4351.1,prot_M-pyrifera_M_contig46624.12679.1	prot_M-clavaeformis_F_contig676.17501.1	prot_P-littoralis_Contig240.44.1	NA	prot_S-promiscuus_M_contig8.17911.1	SJ04949	prot_S-latissima_F_contig17.4589.1	prot_S-rigidula_F_contig9241.1.1
OG0005662	FALSE	prot_D-dichotoma_M_contig168.4657.1	Ec-00_011010.1,Ec-06_003570.1	NA	prot_M-clavaeformis_F_contig95.20818.1	prot_P-littoralis_Contig176.92.1	prot_S-polyschides_M_contig2995.9990.1	prot_S-promiscuus_M_contig32.10198.1	SJ17232	prot_S-latissima_F_contig172.4715.1	prot_S-rigidula_F_contig1423.1.2
OG0005663	TRUE	prot_D-dichotoma_M_contig2122.6970.1	Ec-16_004640.1	prot_M-pyrifera_M_contig9608.22147.1	prot_M-clavaeformis_F_contig946.20765.1	prot_P-littoralis_Contig137.65.1	prot_S-polyschides_M_contig8806.18606.1	prot_S-promiscuus_M_contig23.6860.1	SJ16659	prot_S-latissima_F_contig657.14331.1	prot_S-rigidula_F_contig831.1.1
OG0005664	TRUE	prot_D-dichotoma_M_contig2124.6978.1	Ec-08_002600.1	prot_M-pyrifera_M_contig17381.7111.1	prot_M-clavaeformis_F_contig33.10653.1,prot_M-clavaeformis_F_contig33.10654.1	prot_P-littoralis_Contig381.32.1	prot_S-polyschides_M_contig12865.2594.1	prot_S-promiscuus_M_contig22.6379.1	SJ05141	prot_S-latissima_F_contig1983.5847.1	NA
OG0005665	FALSE	prot_D-dichotoma_M_contig2125.6983.1	Ec-16_003930.1,Ec-16_003940.1	prot_M-pyrifera_M_contig45365.12490.1	prot_M-clavaeformis_F_contig879.20060.1	prot_P-littoralis_Contig940.1.1	prot_S-polyschides_M_contig1564.4409.1,prot_S-polyschides_M_contig1564.4410.1	prot_S-promiscuus_M_contig23.6771.1	NA	prot_S-latissima_F_contig1091.739.1	NA
OG0005666	TRUE	prot_D-dichotoma_M_contig2125.6986.1	Ec-16_003950.1	prot_M-pyrifera_M_contig30141.9976.1,prot_M-pyrifera_M_contig40040.11701.1	prot_M-clavaeformis_F_contig879.20059.1	prot_P-littoralis_Contig940.3.1	prot_S-polyschides_M_contig35145.11328.1	prot_S-promiscuus_M_contig23.6772.1	SJ18892	prot_S-latissima_F_contig1091.740.1	NA
OG0005667	TRUE	prot_D-dichotoma_M_contig2126.6994.1	Ec-01_002980.1	prot_M-pyrifera_M_contig6417.15684.1	prot_M-clavaeformis_F_contig4034.12540.1	prot_P-littoralis_Contig571.12.1	prot_S-polyschides_M_contig4155.12631.1	prot_S-promiscuus_M_contig2.4738.1	SJ05891	prot_S-latissima_F_contig545.13168.1	prot_S-rigidula_F_contig18152.3.1
OG0005668	TRUE	prot_D-dichotoma_M_contig428.13825.1	Ec-17_002180.1	prot_M-pyrifera_M_contig94632.21834.1	prot_M-clavaeformis_F_contig584.16089.1	prot_P-littoralis_Contig106.46.3	prot_S-polyschides_M_contig7880.17577.1	prot_S-promiscuus_M_contig7.17558.1	SJ20571	prot_S-latissima_F_contig364.10531.1	prot_S-rigidula_F_contig26641.1.1
OG0005669	TRUE	prot_D-dichotoma_M_contig428.13826.1	Ec-17_000290.1	prot_M-pyrifera_M_contig69386.16635.1	prot_M-clavaeformis_F_contig726.18280.1	prot_P-littoralis_Contig106.26.2	prot_S-polyschides_M_contig16285.4755.1	prot_S-promiscuus_M_contig6.16305.1	SJ20576	prot_S-latissima_F_contig364.10541.1	prot_S-rigidula_F_contig20914.1.1
OG0005670	TRUE	prot_D-dichotoma_M_contig428.13828.1	Ec-17_000230.1	prot_M-pyrifera_M_contig24421.8807.1,prot_M-pyrifera_M_contig77559.18251.1	prot_M-clavaeformis_F_contig3278.10586.1	prot_P-littoralis_Contig106.10.1	prot_S-polyschides_M_contig9416.19208.1	prot_S-promiscuus_M_contig6.16313.1	SJ20573	prot_S-latissima_F_contig364.10543.1	NA
OG0005671	TRUE	prot_D-dichotoma_M_contig430.13885.1	Ec-08_000550.1	prot_M-pyrifera_M_contig12493.5069.1,prot_M-pyrifera_M_contig62692.15403.1	prot_M-clavaeformis_F_contig1638.4529.1	prot_P-littoralis_Contig54.148.2	prot_S-polyschides_M_contig1081.730.1	prot_S-promiscuus_M_contig22.6539.1	SJ07661	prot_S-latissima_F_contig108.660.1	NA
OG0005672	TRUE	prot_D-dichotoma_M_contig430.13887.1	Ec-08_000490.1	prot_M-pyrifera_M_contig100281.62.1	prot_M-clavaeformis_F_contig4361.13267.1	prot_P-littoralis_Contig54.137.1	prot_S-polyschides_M_contig2454.8377.1	prot_S-promiscuus_M_contig22.6544.1	SJ07666	prot_S-latissima_F_contig108.663.1	prot_S-rigidula_F_contig2865.1.4
OG0005673	TRUE	prot_D-dichotoma_M_contig431.13911.1	Ec-20_001920.1	prot_M-pyrifera_M_contig10329.693.1	prot_M-clavaeformis_F_contig872.19995.1	prot_P-littoralis_Contig464.33.2	prot_S-polyschides_M_contig1625.4736.1,prot_S-polyschides_M_contig18060.5682.1	prot_S-promiscuus_M_contig8.18465.1	SJ16575	prot_S-latissima_F_contig2168.6625.1	NA
OG0005674	TRUE	prot_D-dichotoma_M_contig431.13914.1	Ec-20_004800.1	prot_M-pyrifera_M_contig1171.3533.1	prot_M-clavaeformis_F_contig1679.4745.1	prot_P-littoralis_Contig130.115.2	prot_S-polyschides_M_contig4886.13834.1	prot_S-promiscuus_M_contig45.13614.1	SJ19930	prot_S-latissima_F_contig2.5927.1	prot_S-rigidula_F_contig943.2.1
OG0005675	TRUE	prot_D-dichotoma_M_contig135.2636.1	Ec-07_002540.1	prot_M-pyrifera_M_contig373.11267.1,prot_M-pyrifera_M_contig65157.15861.1	prot_M-clavaeformis_F_contig7419.18491.1	prot_P-littoralis_Contig169.37.1	prot_S-polyschides_M_contig4761.13652.1	prot_S-promiscuus_M_contig24.7213.1	SJ18687	prot_S-latissima_F_contig854.16424.1	NA
OG0005676	TRUE	prot_D-dichotoma_M_contig136.2692.1	Ec-25_002890.1	prot_M-pyrifera_M_contig3491.10857.1	prot_M-clavaeformis_F_contig3597.11417.1	prot_P-littoralis_Contig66.120.2	prot_S-polyschides_M_contig3242.10635.1	prot_S-promiscuus_M_contig52.15305.1	SJ04715	prot_S-latissima_F_contig882.16688.1	prot_S-rigidula_F_contig2553.3.1
OG0005677	TRUE	prot_D-dichotoma_M_contig136.2693.1	Ec-25_002880.1	prot_M-pyrifera_M_contig3491.10856.1	prot_M-clavaeformis_F_contig3663.11601.1	prot_P-littoralis_Contig66.124.25	prot_S-polyschides_M_contig10619.557.1	prot_S-promiscuus_M_contig52.15304.1	SJ04716	prot_S-latissima_F_contig882.16689.1	prot_S-rigidula_F_contig2553.1.1
OG0005678	TRUE	prot_D-dichotoma_M_contig136.2697.1	Ec-25_002810.1	prot_M-pyrifera_M_contig3086.10122.1	prot_M-clavaeformis_F_contig1070.699.1	prot_P-littoralis_Contig735.26.19	prot_S-polyschides_M_contig690.16526.1	prot_S-promiscuus_M_contig52.15298.1	SJ04725	prot_S-latissima_F_contig1672.4469.1	prot_S-rigidula_F_contig599.1.1
OG0005679	TRUE	prot_D-dichotoma_M_contig347.11780.1	Ec-10_005640.1	NA	prot_M-clavaeformis_F_contig2794.9151.1,prot_M-clavaeformis_F_contig590.16191.1	prot_P-littoralis_Contig498.41.5	prot_S-polyschides_M_contig11953.1848.1	prot_S-promiscuus_M_contig9.19052.1	SJ18459	prot_S-latissima_F_contig38.10794.1	prot_S-rigidula_F_contig9661.2.2
OG0005680	TRUE	prot_D-dichotoma_M_contig1177.1433.1	Ec-27_003330.1	prot_M-pyrifera_M_contig926.21419.1	prot_M-clavaeformis_F_contig4672.13908.1	prot_P-littoralis_Contig40.69.2	prot_S-polyschides_M_contig9163.18970.1	prot_S-promiscuus_M_contig13.2229.1	SJ00025	prot_S-latissima_F_contig273.8506.1	prot_S-rigidula_F_contig4454.1.2
OG0005681	TRUE	prot_D-dichotoma_M_contig1179.1442.1	Ec-12_007700.1	prot_M-pyrifera_M_contig5253.13659.1	prot_M-clavaeformis_F_contig217.6941.1	prot_P-littoralis_Contig281.27.3	prot_S-polyschides_M_contig110.897.1	prot_S-promiscuus_M_contig42.13219.1	SJ11913	prot_S-latissima_F_contig1273.2063.1	prot_S-rigidula_F_contig17671.1.2
OG0005682	TRUE	prot_D-dichotoma_M_contig1180.1465.1	Ec-15_000050.1	NA	prot_M-clavaeformis_F_contig1382.2976.1,prot_M-clavaeformis_F_contig82.19442.1	prot_P-littoralis_Contig706.44.1	prot_S-polyschides_M_contig22904.7781.1	prot_S-promiscuus_M_contig11.1812.1	SJ02991	prot_S-latissima_F_contig82.16040.1	prot_S-rigidula_F_contig7959.1.1
OG0005683	TRUE	prot_D-dichotoma_M_contig983.20481.1	Ec-03_003280.1	prot_M-pyrifera_M_contig3483.10837.1	prot_M-clavaeformis_F_contig37.11698.1	prot_P-littoralis_Contig159.54.1	prot_S-polyschides_M_contig505.14073.1	prot_S-promiscuus_M_contig27.8024.1	SJ07647	prot_S-latissima_F_contig1039.351.1	prot_S-rigidula_F_contig341.1.2
OG0005684	TRUE	prot_D-dichotoma_M_contig984.20485.1	Ec-06_009490.1	prot_M-pyrifera_M_contig1512.6464.1	prot_M-clavaeformis_F_contig167.4696.1	prot_P-littoralis_Contig191.119.2	prot_S-polyschides_M_contig2033.6646.1	prot_S-promiscuus_M_contig3.8832.1	SJ21402	prot_S-latissima_F_contig70.14854.1	prot_S-rigidula_F_contig1090.1.1
OG0005685	TRUE	prot_D-dichotoma_M_contig984.20487.1	Ec-06_009670.1	prot_M-pyrifera_M_contig10304.638.1	prot_M-clavaeformis_F_contig953.20851.1	prot_P-littoralis_Contig191.83.1	prot_S-polyschides_M_contig5684.14963.1	prot_S-promiscuus_M_contig3.8822.1	SJ00579	prot_S-latissima_F_contig1316.2401.1	prot_S-rigidula_F_contig1783.2.1
OG0005686	TRUE	prot_D-dichotoma_M_contig984.20489.1	Ec-06_009680.1	prot_M-pyrifera_M_contig125703.5193.1	prot_M-clavaeformis_F_contig1889.5744.1	prot_P-littoralis_Contig191.73.11	prot_S-polyschides_M_contig2438.8300.1	prot_S-promiscuus_M_contig3.8821.1	SJ00580	prot_S-latissima_F_contig1316.2400.1	prot_S-rigidula_F_contig9385.1.1
OG0005687	TRUE	prot_D-dichotoma_M_contig984.20492.1	Ec-06_009720.1	prot_M-pyrifera_M_contig7925.18604.1	prot_M-clavaeformis_F_contig701.17942.1	prot_P-littoralis_Contig191.60.1	prot_S-polyschides_M_contig2438.8298.1	prot_S-promiscuus_M_contig3.8818.1	SJ00573	prot_S-latissima_F_contig70.14841.1	prot_S-rigidula_F_contig1003.1.1
OG0005688	TRUE	prot_D-dichotoma_M_contig636.17290.1	Ec-07_004910.1	prot_M-pyrifera_M_contig2466.8862.1	prot_M-clavaeformis_F_contig1265.2234.1	prot_P-littoralis_Contig235.59.1	prot_S-polyschides_M_contig4556.13304.1	prot_S-promiscuus_M_contig26.7807.1	SJ08509	prot_S-latissima_F_contig255.7985.1	prot_S-rigidula_F_contig67.5.1
OG0005689	TRUE	prot_D-dichotoma_M_contig636.17292.1	Ec-07_004930.1	prot_M-pyrifera_M_contig6387.15630.1	prot_M-clavaeformis_F_contig1265.2232.1	prot_P-littoralis_Contig235.55.3	prot_S-polyschides_M_contig1659.4928.1	prot_S-promiscuus_M_contig26.7801.1	SJ08508	prot_S-latissima_F_contig255.7987.1	prot_S-rigidula_F_contig1230.4.3
OG0005690	TRUE	prot_D-dichotoma_M_contig636.17294.1	Ec-07_004950.1	prot_M-pyrifera_M_contig491.13075.1	prot_M-clavaeformis_F_contig2138.6823.1	prot_P-littoralis_Contig235.48.1	prot_S-polyschides_M_contig1659.4930.1	prot_S-promiscuus_M_contig26.7803.1	SJ12918	prot_S-latissima_F_contig255.7989.1	prot_S-rigidula_F_contig20938.2.1
OG0005691	TRUE	prot_D-dichotoma_M_contig636.17299.1	Ec-07_005040.1	prot_M-pyrifera_M_contig4395.12291.1	prot_M-clavaeformis_F_contig2138.6826.1	prot_P-littoralis_Contig235.42.1	prot_S-polyschides_M_contig125577.2345.1	prot_S-promiscuus_M_contig26.7793.1	SJ12915	prot_S-latissima_F_contig255.7993.1	prot_S-rigidula_F_contig9859.1.2
OG0005692	TRUE	prot_D-dichotoma_M_contig636.17301.1	Ec-07_005010.1	prot_M-pyrifera_M_contig1940.7644.1	prot_M-clavaeformis_F_contig760.18734.1	prot_P-littoralis_Contig235.36.1	prot_S-polyschides_M_contig2254.7633.1	prot_S-promiscuus_M_contig26.7797.1	SJ12912	prot_S-latissima_F_contig255.7996.1	prot_S-rigidula_F_contig1200.2.1
OG0005693	TRUE	prot_D-dichotoma_M_contig638.17317.1	Ec-14_006910.1	prot_M-pyrifera_M_contig19158.7594.1	prot_M-clavaeformis_F_contig147.3525.1	prot_P-littoralis_Contig165.46.1	prot_S-polyschides_M_contig1606.4633.1	prot_S-promiscuus_M_contig4.11997.1	SJ07164	prot_S-latissima_F_contig1069.582.1	prot_S-rigidula_F_contig1824.1.3
OG0005694	TRUE	prot_D-dichotoma_M_contig639.17333.1	Ec-10_002480.1	prot_M-pyrifera_M_contig100084.19.1,prot_M-pyrifera_M_contig80785.18900.1	prot_M-clavaeformis_F_contig3731.11800.1	prot_P-littoralis_Contig545.40.2	prot_S-polyschides_M_contig2017.6572.1	prot_S-promiscuus_M_contig9.18722.1	SJ19168	prot_S-latissima_F_contig244.7648.1	NA
OG0005695	TRUE	prot_D-dichotoma_M_contig639.17335.1	Ec-10_002450.1	prot_M-pyrifera_M_contig106059.1311.1	prot_M-clavaeformis_F_contig2989.9728.1	prot_P-littoralis_Contig545.32.1	prot_S-polyschides_M_contig47828.13677.1	prot_S-promiscuus_M_contig9.18715.1	SJ19163	prot_S-latissima_F_contig244.7642.1	prot_S-rigidula_F_contig7167.2.1
OG0005696	TRUE	prot_D-dichotoma_M_contig157.3978.1	Ec-28_002710.1	prot_M-pyrifera_M_contig83387.19476.1	prot_M-clavaeformis_F_contig1548.4010.1	prot_P-littoralis_Contig587.35.2	prot_S-polyschides_M_contig11645.1546.1	prot_S-promiscuus_M_contig7.17116.1	SJ11173	prot_S-latissima_F_contig81.15955.1	prot_S-rigidula_F_contig24928.1.1
OG0005697	TRUE	prot_D-dichotoma_M_contig157.3983.1	Ec-28_002670.1	prot_M-pyrifera_M_contig2815.9573.1	prot_M-clavaeformis_F_contig465.13865.1	prot_P-littoralis_Contig587.12.3	prot_S-polyschides_M_contig118380.1704.1,prot_S-polyschides_M_contig13512.3047.1	prot_S-promiscuus_M_contig7.17113.1	SJ11177	prot_S-latissima_F_contig81.15953.1	NA
OG0005698	TRUE	prot_D-dichotoma_M_contig158.4021.1	Ec-02_003210.1	prot_M-pyrifera_M_contig10600.1283.1	prot_M-clavaeformis_F_contig4175.12871.1	prot_P-littoralis_Contig102.58.1	prot_S-polyschides_M_contig52362.14333.1	prot_S-promiscuus_M_contig17.3821.1	SJ04768	prot_S-latissima_F_contig1141.1173.1	prot_S-rigidula_F_contig26208.1.1
OG0005699	TRUE	prot_D-dichotoma_M_contig1367.2730.1	Ec-12_000950.1	prot_M-pyrifera_M_contig105420.1158.1	prot_M-clavaeformis_F_contig1753.5147.1	prot_P-littoralis_Contig316.29.1	prot_S-polyschides_M_contig3718.11730.1	prot_S-promiscuus_M_contig5.14930.1	SJ17585	prot_S-latissima_F_contig1987.5863.1	prot_S-rigidula_F_contig700.1.2
OG0005700	TRUE	prot_D-dichotoma_M_contig1368.2736.1	Ec-06_008380.1	prot_M-pyrifera_M_contig4917.13092.1	prot_M-clavaeformis_F_contig637.16935.1	prot_P-littoralis_Contig204.5.1	prot_S-polyschides_M_contig1301.2704.1	prot_S-promiscuus_M_contig3.8938.1	SJ16863	prot_S-latissima_F_contig147.3408.1	prot_S-rigidula_F_contig409.1.1
OG0005701	TRUE	prot_D-dichotoma_M_contig1373.2766.1	Ec-18_004710.1	prot_M-pyrifera_M_contig2060.7938.1	prot_M-clavaeformis_F_contig4032.12537.1	prot_P-littoralis_Contig18.15.2	prot_S-polyschides_M_contig6407.15931.1	prot_S-promiscuus_M_contig28.8086.1	SJ00263	prot_S-latissima_F_contig219.6714.1	prot_S-rigidula_F_contig23434.2.1
OG0005702	FALSE	prot_D-dichotoma_M_contig1486.3486.1	Ec-20_002060.1	prot_M-pyrifera_M_contig999.22977.1	prot_M-clavaeformis_F_contig1206.1806.1	prot_P-littoralis_Contig827.19.2	prot_S-polyschides_M_contig4718.13593.1	prot_S-promiscuus_M_contig8.18484.1	SJ08473,SJ18794	prot_S-latissima_F_contig2037.6151.1	NA
OG0005703	FALSE	prot_D-dichotoma_M_contig1486.3487.1	Ec-20_002040.1	prot_M-pyrifera_M_contig21380.8122.1,prot_M-pyrifera_M_contig999.22976.1	prot_M-clavaeformis_F_contig1206.1808.1	prot_P-littoralis_Contig1254.11.1,prot_P-littoralis_Contig827.22.1	NA	prot_S-promiscuus_M_contig8.18483.1	SJ08471	prot_S-latissima_F_contig2037.6150.1	NA
OG0005704	TRUE	prot_D-dichotoma_M_contig1486.3490.1	Ec-20_004910.1	prot_M-pyrifera_M_contig16645.6898.1	prot_M-clavaeformis_F_contig454.13631.1	prot_P-littoralis_Contig805.10.2	prot_S-polyschides_M_contig8243.17981.1	prot_S-promiscuus_M_contig45.13623.1	SJ12436	prot_S-latissima_F_contig2.5936.1	prot_S-rigidula_F_contig6119.2.1
OG0005705	TRUE	prot_D-dichotoma_M_contig1488.3491.1	Ec-25_003020.1	prot_M-pyrifera_M_contig10265.570.1,prot_M-pyrifera_M_contig4219.12029.1	prot_M-clavaeformis_F_contig481.14209.1	prot_P-littoralis_Contig223.54.4	prot_S-polyschides_M_contig23102.7848.1	prot_S-promiscuus_M_contig52.15351.1	SJ08789	prot_S-latissima_F_contig136.2653.1	NA
OG0005706	TRUE	prot_D-dichotoma_M_contig1491.3521.1	Ec-23_000480.1	NA	prot_M-clavaeformis_F_contig27.8845.1	prot_P-littoralis_Contig233.55.1	prot_S-polyschides_M_contig18071.5686.1,prot_S-polyschides_M_contig3684.11657.1	prot_S-promiscuus_M_contig25.7225.1	SJ15143	prot_S-latissima_F_contig44.11767.1	prot_S-rigidula_F_contig474.1.1
[truncated: 5,541,527 more chars]
