## Supplementary material for "Life-cycle-related gene expression patterns in the brown algae": Table S4 (part 1 of 3)

### Sheet: Table_S2_read_counts_Ectocarpus
	RNA-seq samples
Gene	pSP_Ec32_gametes_Rep1	pSP_Ec32_gametes_Rep2	pSP_Ec32_gametes_24h_Rep1	pSP_Ec32_gametes_24h_Rep2	pSP_Ec32_gametes_24h_Rep3	pSP_Ec32_gametes_48h_Rep1	pSP_Ec32_gametes_48h_Rep2	pSP_Ec32_gametes_48h_Rep3	pSP_Ec32_2.5.cells_Rep1	pSP_Ec32_2.5.cells_Rep2	pSP_Ec32_2.5.cells_Rep3	pSP_Ec32_immature_Rep1	pSP_Ec32_immature_Rep2	pSP_Ec32_immature_Rep3	pSP_Ec32_immature_Rep4	pSP_Ec566_immature_Rep1	pSP_Ec566_immature_Rep2	pSP_Ec32_immature_basal_Rep1	pSP_Ec32_immature_basal_Rep2	pSP_Ec32_immature_upright_Rep1	pSP_Ec32_immature_upright_Rep2	SP_Ec17_mixed_Rep1	SP_Ec17_mixed_Rep2	GA_Ec460_female_immature_Rep1	GA_Ec460_female_immature_Rep2	GA_Ec602_female_immature_Rep1	GA_Ec602_female_immature_Rep2	GA_Ec457_male_immature_Rep1	GA_Ec457_male_immature_Rep2	GA_Ec603_male_immature_Rep1	GA_Ec603_male_immature_Rep2	GA_Ec32_male_immature_Rep1	GA_Ec32_male_immature_Rep2	GA_Ec32_male_immature_Rep3	GA_Ec32_male_immature_Rep4	GA_Ec32_male_mixed_Rep1	GA_Ec32_male_mixed_Rep2	GA_Ec602_female_mature_Rep1	GA_Ec602_female_mature_Rep2	GA_Ec603_male_mature_Rep1	GA_Ec603_male_mature_Rep2
Ec-00_000010	0	0	1	1	0	0	2	0	16	24	3	0	0	0	0	0	0	2	3	13	7	0	0	0	0	0	0	0	0	0	0	0	0	7	0	5	16	0	0	0	0
Ec-00_000020	0	0	1	0	1	2	0	1	0	0	0	0	2	1	2	9	0	0	3	13	3	0	0	0	0	5	4	1	0	0	2	7	4	3	3	6	10	0	3	0	1
Ec-00_000030	1	0	3	12	4	11	13	8	2	6	4	19	20	13	51	12	1	4	4	15	11	2	1	7	8	4	1	7	3	11	10	10	12	17	20	7	7	7	5	6	12
Ec-00_000040	0	0	0	3	0	0	0	0	0	0	0	0	0	0	0	0	0	0	0	0	0	0	0	0	0	0	0	0	0	0	0	0	0	0	0	0	0	0	0	0	0
Ec-00_000050	0	2	15	25	16	25	76	33	46	29	53	178	169	65	210	87	47	63	61	148	160	42	22	59	64	275	391	61	78	399	421	248	238	195	199	51	36	54	115	138	260
Ec-00_000060	0	0	0	0	0	2	1	0	0	3	1	9	7	3	8	0	2	0	2	0	3	0	0	9	8	0	3	8	8	3	4	2	6	1	2	3	5	1	3	2	2
Ec-00_000070	0	0	1	1	3	13	11	2	12	12	13	16	22	6	39	7	11	4	1	7	6	11	2	33	18	7	13	12	25	11	10	18	16	14	15	5	7	3	2	2	9
Ec-00_000080	0	0	2	2	4	0	1	1	0	5	2	50	10	11	4	0	0	0	0	3	0	1	0	2	4	1	3	1	4	0	1	3	7	15	6	1	0	3	0	3	0
Ec-00_000085	0	0	0	0	1	1	0	0	0	0	0	0	0	0	0	0	0	0	0	0	0	1	1	1	0	0	0	0	0	0	0	0	0	0	0	0	0	0	0	0	0
Ec-00_000090	2	0	32	71	33	86	67	41	55	72	41	18	41	20	40	9	2	8	14	10	22	9	7	54	60	8	16	39	57	15	3	43	22	14	29	17	3	5	18	9	8
Ec-00_000095	0	1	3	4	4	2	14	11	6	16	5	40	52	48	85	21	10	11	14	24	17	5	5	20	45	32	39	41	57	33	58	44	58	41	70	22	8	11	22	4	20
Ec-00_000110	26	25	303	493	274	274	440	367	149	170	705	482	558	99	280	215	154	128	93	82	70	152	77	299	155	62	93	188	205	201	193	351	654	316	385	18	102	94	63	88	61
Ec-00_000120	109	97	34	42	26	28	34	37	48	41	58	213	242	142	236	20	68	51	64	75	78	78	62	76	66	101	159	59	72	319	351	257	231	227	513	24	44	71	102	82	76
Ec-00_000130	9	10	48	60	43	76	248	189	74	71	86	776	813	330	795	164	88	204	203	357	383	116	74	196	251	276	440	191	187	577	503	929	1101	540	1001	37	109	189	419	224	584
Ec-00_000140	52	30	507	485	379	215	410	315	535	665	328	273	188	97	358	282	189	152	187	280	245	76	44	315	276	389	393	245	410	354	413	325	358	247	294	227	300	131	193	183	443
Ec-00_000150	3	3	9	16	8	20	29	25	5	7	2	414	371	193	485	16	16	5	14	160	163	33	24	283	302	507	499	409	407	1080	1194	505	436	472	543	184	174	168	260	146	162
Ec-00_000160	15	16	447	532	422	275	733	782	95	147	193	716	759	128	558	180	160	233	198	330	319	134	108	139	133	315	752	99	99	298	402	639	500	320	241	53	45	103	349	175	233
Ec-00_000170	0	0	0	0	0	0	1	0	0	0	0	0	0	0	1	0	0	0	0	0	0	0	0	0	0	2	0	2	0	0	0	0	0	0	0	0	0	0	0	0	0
Ec-00_000180	0	0	0	1	1	10	14	5	0	0	0	0	0	0	1	13	6	9	7	0	3	0	0	0	0	0	0	0	0	0	0	0	6	0	1	0	0	0	0	0	0
Ec-00_000190	43	26	106	161	113	153	104	84	96	199	130	237	251	116	353	49	48	87	108	145	132	21	12	38	32	64	42	37	57	52	48	271	264	135	219	109	61	28	22	35	44
Ec-00_000200	313	258	195	199	147	185	347	242	209	233	232	1267	1298	737	1761	412	394	445	452	610	605	565	470	542	703	1029	1442	637	587	1150	1148	1489	1351	1107	1364	252	583	421	778	394	504
Ec-00_000210	552	411	763	1056	749	544	700	623	506	843	641	2088	1521	443	1646	1384	1203	554	521	664	682	796	508	602	450	1232	1863	542	684	1848	2010	1691	1813	1725	1930	470	839	522	662	531	558
Ec-00_000220	0	0	0	0	0	0	0	0	0	0	0	0	0	0	0	0	0	0	0	0	0	0	0	14	0	0	7	2	4	0	0	0	0	0	0	0	0	0	0	0	1
Ec-00_000230	69	63	33	66	19	19	18	9	332	301	369	1170	854	1341	3389	426	581	148	163	216	194	785	749	1816	1874	2577	2819	1100	2108	2653	2698	960	1004	2824	4108	345	955	579	231	376	491
Ec-00_000240	49	45	155	143	100	75	166	168	124	181	187	723	613	227	800	159	165	222	247	384	398	134	75	0	0	0	0	0	0	0	0	914	687	705	681	252	419	0	0	0	0
Ec-00_000260	3	1	0	2	0	3	0	0	1	0	0	24	24	11	24	0	0	0	0	21	11	1	1	55	50	6	7	16	34	6	5	42	88	31	27	2	0	10	12	28	26
Ec-00_000270	0	0	0	1	0	0	0	0	0	0	0	1	1	3	0	0	0	0	0	0	0	0	0	5	10	0	0	2	1	0	0	0	1	0	0	0	0	0	0	0	0
Ec-00_000280	3	0	3	7	1	3	3	6	0	0	0	0	0	0	9	2	2	0	3	16	6	0	0	62	93	40	70	95	90	59	38	151	124	65	64	19	7	4	10	5	2
Ec-00_000290	1	0	0	3	6	3	3	7	1	1	1	3	5	1	5	1	1	0	0	11	3	3	3	6	5	1	0	17	16	0	2	8	7	79	9	12	3	3	2	1	1
Ec-00_000300	0	0	2	1	0	1	1	0	2	6	3	7	0	0	1	0	1	0	0	1	2	5	8	9	19	15	7	15	14	9	22	6	2	1	2	0	1	0	1	0	0
Ec-00_000310	0	1	0	2	1	2	0	4	0	0	0	39	45	18	46	1	0	0	1	23	15	4	3	52	43	26	25	25	48	33	32	51	43	66	95	7	2	13	11	38	33
Ec-00_000320	164	105	100	133	107	158	174	146	276	224	485	5710	7502	4450	8650	736	587	2940	2853	1671	2317	1971	1333	3271	3697	3560	3998	3973	4149	7146	6818	4079	5530	3736	7189	459	630	1945	2803	1184	1071
Ec-00_000330	3	6	0	0	0	1	0	1	0	0	0	2	0	0	3	8	12	5	5	5	6	35	7	58	24	2	1	0	3	0	2	1	1	0	0	1	3	0	0	0	0
Ec-00_000340	1	0	0	0	0	0	0	0	0	0	0	366	222	21	43	0	4	0	1	54	41	0	3	0	0	11	12	0	1	20	12	274	170	0	69	16	21	1	0	1	2
Ec-00_000350	24	16	193	312	190	148	194	218	198	223	181	183	133	64	157	138	121	67	91	85	91	78	57	322	238	253	222	299	409	288	305	133	158	128	193	98	187	82	102	108	194
Ec-00_000370	5	89	106	164	84	197	99	46	25	20	22	184	243	136	142	29	15	25	23	34	14	2	1	95	164	2	1	139	137	10	4	162	209	112	207	16	20	3	6	2	7
Ec-00_000360	20	20	4	5	5	2	2	0	3	9	8	1	2	1	2	1	1	0	0	0	2	7	9	11	9	0	0	8	11	0	0	1	1	4	3	0	0	0	0	1	0
Ec-00_000380	0	1	27	5	4	4	5	4	1	1	2	3	2	0	5	0	1	1	0	5	6	1	1	1	0	0	1	5	8	0	0	2	5	0	2	0	0	2	1	4	7
Ec-00_000390	17	8	261	202	111	221	364	235	241	298	245	582	513	249	596	368	158	283	240	198	234	142	100	457	380	380	418	409	388	395	428	564	574	407	514	265	274	168	249	124	219
Ec-00_000400	0	0	0	0	0	0	0	0	0	1	0	0	0	0	1	0	1	6	2	0	1	9	2	19	2	0	2	0	2	0	0	0	0	0	0	0	0	0	0	0	0
Ec-00_000410	15	4	381	407	301	165	380	498	82	136	165	1027	816	320	1178	151	457	138	134	351	277	258	216	130	139	960	2048	152	104	2066	2431	847	629	872	822	71	350	361	457	516	870
Ec-00_000420	0	0	1	1	1	0	1	1	0	0	1	0	0	0	0	0	0	0	0	0	0	0	0	2	0	0	0	2	0	0	1	0	0	0	0	0	0	0	0	0	0
Ec-00_000430	65	58	59	94	69	79	65	61	76	116	60	123	127	88	101	40	19	25	30	22	35	45	51	348	445	83	95	123	136	49	41	75	94	58	109	32	18	14	21	12	24
Ec-00_000435	1	3	3	3	1	7	4	3	1	1	4	0	1	0	0	0	0	0	0	0	1	0	0	4	5	0	0	0	1	0	0	0	0	0	0	0	0	0	1	0	0
Ec-00_000440	6	1	39	34	18	72	147	98	44	114	128	466	422	112	548	171	173	173	111	201	185	116	112	201	152	352	723	74	101	309	431	364	315	314	235	62	191	97	137	113	135
Ec-00_000450	0	0	14	3	1	0	1	8	0	0	2	3	1	0	30	7	8	0	0	0	3	6	9	2	5	1	1	7	3	0	1	7	2	11	4	1	0	1	1	0	1
Ec-00_000470	0	0	0	0	0	0	1	0	0	0	0	1	0	0	0	0	0	0	0	0	0	0	0	0	0	0	0	0	0	0	0	0	0	0	0	0	0	0	0	0	0
Ec-00_000480	0	0	0	0	0	0	0	0	0	0	0	0	0	0	0	0	0	0	0	0	0	0	0	0	0	0	0	0	0	0	0	0	0	0	0	0	0	0	0	0	0
Ec-00_000500	3	4	41	40	22	50	36	33	69	84	27	189	104	49	145	41	50	30	44	37	45	25	31	62	116	114	62	121	80	140	144	94	81	109	119	63	117	49	79	35	79
Ec-00_000510	12	10	137	131	144	96	109	99	39	70	45	265	197	116	216	154	141	85	56	82	63	69	37	127	94	139	151	71	72	123	137	203	191	167	179	57	138	37	54	23	85
Ec-00_000520	77	59	28	35	30	53	34	29	7	26	16	49	68	35	103	30	17	30	20	44	36	16	6	44	39	54	64	32	36	92	79	106	88	55	70	24	40	35	46	56	88
Ec-00_000530	5	7	105	132	105	75	138	132	66	84	85	306	276	121	458	76	145	84	91	180	153	94	70	100	83	220	412	60	89	466	517	428	374	283	358	22	76	86	115	145	168
Ec-00_000540	24	23	406	411	140	887	677	353	2566	1741	2325	2712	2643	967	2082	1283	904	1054	1110	1204	1482	1319	1154	5416	4701	6070	7011	4873	3908	1691	1671	2751	2215	2288	2443	1409	2608	541	771	496	414
Ec-00_000550	1	0	50	53	34	55	75	46	98	118	103	82	65	51	128	89	73	126	114	143	113	38	21	94	77	171	207	48	82	216	202	89	96	80	86	78	71	42	93	70	125
Ec-00_000560	5	2	33	53	34	29	27	23	10	32	26	34	45	36	68	46	7	41	35	47	44	11	3	42	41	91	96	29	35	66	75	87	68	42	43	24	45	24	66	27	78
Ec-00_000570	5	0	28	32	30	27	23	16	16	21	18	42	41	36	82	66	40	45	37	46	47	52	38	38	59	80	84	51	45	93	94	30	45	26	48	38	26	36	62	36	76
Ec-00_000580	2	1	6	8	9	29	14	7	11	5	7	76	66	24	98	4	3	8	5	28	25	4	2	122	147	12	8	116	120	16	15	53	74	79	76	19	7	35	54	62	24
Ec-00_000590	150	111	39	43	14	38	58	26	158	223	327	225	171	174	627	207	344	643	643	325	327	246	168	670	327	181	149	217	315	178	160	139	220	340	430	131	231	112	113	149	133
Ec-00_000600	3	3	130	143	113	155	277	217	306	508	419	177	141	74	178	274	170	187	217	218	178	67	49	291	190	241	255	199	371	339	365	180	189	88	187	187	223	156	292	208	650
Ec-00_000610	0	0	0	0	0	1	0	0	0	0	0	0	0	0	1	0	0	0	0	0	0	0	0	0	0	0	0	0	0	0	0	0	0	0	1	0	0	0	1	0	0
Ec-00_000620	0	1	0	1	1	0	3	1	0	0	0	0	1	0	1	0	0	0	1	0	0	0	0	0	0	1	0	0	0	2	2	0	0	0	2	0	0	0	0	0	0
Ec-00_000625	1	3	13	23	15	10	5	23	2	6	5	12	4	2	33	0	0	0	0	51	34	3	2	261	349	34	47	563	511	201	194	771	440	168	265	131	10	53	55	38	62
Ec-00_000630	0	0	8	8	1	0	8	6	0	0	0	0	0	0	0	0	0	0	0	0	0	0	0	1	18	0	1	1	3	0	1	0	0	0	1	0	0	0	2	1	2
Ec-00_000640	3	0	117	161	101	115	169	181	37	97	68	285	188	92	359	92	132	97	111	153	139	75	55	73	62	573	1079	57	47	745	847	263	199	213	206	52	127	94	119	129	177
Ec-00_000650	2550	2047	239	595	510	288	216	251	75	156	76	372	361	186	463	181	84	69	67	138	129	85	73	355	305	332	207	287	284	218	227	323	353	340	517	149	93	59	106	96	137
Ec-00_000660	2	0	167	395	367	237	180	180	0	2	1	0	0	0	0	69	54	36	48	111	110	0	0	0	0	0	0	0	0	0	0	1	1	0	1	35	50	49	89	118	135
Ec-00_000670	84	51	1234	1395	1176	658	1501	1305	909	829	1079	2248	2360	1030	2829	865	998	773	824	1137	1152	1075	743	1594	1571	2521	3461	1432	1534	3503	3717	3059	3472	1613	2342	418	874	832	1355	1302	2874
Ec-00_000680	229	157	172	265	117	98	129	96	86	133	92	74	53	16	73	212	135	63	77	124	117	22	15	49	22	79	84	31	79	120	153	60	81	43	48	23	74	82	78	113	177
Ec-00_000690	692	564	97	124	81	80	79	66	58	106	70	287	220	104	207	128	61	44	48	68	75	40	30	68	43	63	91	41	62	159	153	137	228	160	248	10	52	21	37	45	59
Ec-00_000700	1	1	1	6	6	7	6	3	0	0	0	0	1	0	2	0	0	0	0	1	0	0	0	1	1	0	0	2	2	0	0	1	0	4	0	0	0	0	0	0	0
Ec-00_000710	5	3	1	2	5	4	5	2	7	11	5	18	14	11	38	7	8	4	3	16	18	1	0	29	24	10	15	13	21	29	23	40	48	58	40	19	22	11	16	25	30
Ec-00_000720	5	0	11	24	24	35	76	47	49	63	79	337	249	119	446	130	106	87	86	79	96	84	55	187	206	316	341	185	198	330	386	244	256	235	288	45	49	55	126	100	130
Ec-00_000730	49	43	27	38	22	23	51	26	7	31	17	94	71	20	114	46	49	35	33	36	48	18	19	37	43	109	103	35	47	72	113	37	43	68	43	38	51	22	34	30	59
Ec-00_000740	0	1	1149	2320	562	1915	1885	297	3	4	25	0	0	13	1	13777	3404	25585	16672	15257	15160	7	7	60	44	8	0	35	55	5	7	23	8	14	25	26887	13676	2631	10992	7638	4741
Ec-00_000750	0	1	1	0	0	0	0	0	1	1	68	9	20	85	204	7	68	71	43	10	9	0	0	0	0	0	1	0	0	0	0	0	0	2	6	0	0	0	0	0	1
Ec-00_000760	0	0	0	0	0	0	0	0	0	0	0	0	0	0	0	0	0	0	0	0	0	0	0	0	0	0	0	0	0	0	0	0	0	0	0	0	0	0	0	0	0
Ec-00_000770	0	1	42	71	50	59	51	61	56	108	88	95	92	49	123	175	53	106	103	77	55	23	21	81	76	149	99	65	55	73	80	102	120	54	64	61	30	34	71	37	51
Ec-00_000780	0	1	1	1	2	2	6	0	2	0	0	0	3	0	0	0	0	0	0	0	0	0	0	0	2	0	0	0	1	0	0	0	1	1	0	0	0	0	0	0	0
Ec-00_000790	2	1	10	11	11	6	25	12	19	26	14	83	90	37	87	22	39	15	35	26	26	31	21	47	48	85	150	33	28	138	152	55	51	80	51	20	51	19	28	25	22
Ec-00_000800	0	0	0	0	0	0	0	0	0	0	0	0	1	0	0	0	0	0	0	0	0	0	0	0	0	0	0	0	0	0	0	0	0	0	0	0	0	0	0	0	0
Ec-00_000810	0	3	55	47	33	60	94	40	47	77	75	191	156	72	207	77	87	59	83	114	110	61	39	150	130	262	406	100	123	519	574	208	256	110	298	69	68	88	148	118	114
Ec-00_000820	103	98	163	180	135	222	392	255	219	325	635	1568	1995	984	1823	424	632	426	390	548	543	466	400	550	459	1024	1640	411	444	1952	2098	2273	2113	1542	2571	187	639	583	987	760	848
Ec-00_000830	1	0	1	1	1	1	3	0	0	1	1	6	5	1	13	1	0	0	4	2	2	41	30	9	11	0	1	10	7	0	0	11	17	9	10	1	1	4	3	1	3
Ec-00_000840	0	0	0	0	0	0	0	0	0	0	0	0	0	0	0	0	0	0	0	0	0	0	0	0	0	0	0	0	0	0	0	0	0	0	0	0	0	0	0	0	0
Ec-00_000850	0	0	2	6	2	6	9	2	2	5	1	1	1	2	4	1	0	1	0	4	1	0	2	1	0	0	1	1	1	0	0	7	10	3	5	0	1	1	0	0	1
Ec-00_000860	60	49	135	202	128	109	189	135	125	152	365	284	213	55	182	171	135	58	61	86	92	40	32	265	169	210	261	201	249	173	159	185	175	172	96	60	227	55	57	64	66
Ec-00_000870	1	0	2	2	0	0	1	2	0	0	2	1	0	0	0	0	2	0	0	0	1	1	9	32	25	1	0	22	29	1	2	0	0	0	0	1	0	0	1	0	2
Ec-00_000880	11	8	59	90	64	71	42	38	44	84	59	91	116	73	138	41	50	33	32	49	29	20	10	42	28	92	176	33	35	134	162	103	113	84	115	19	53	26	39	30	49
Ec-00_000890	0	0	0	0	0	0	0	0	0	0	0	0	0	0	0	0	1	0	0	0	0	0	0	0	0	0	0	0	2	0	0	1	0	0	0	0	0	0	1	0	0
Ec-00_000900	0	0	0	1	0	1	0	0	0	0	0	0	0	0	0	0	0	0	0	0	0	0	0	0	0	0	0	0	0	0	0	0	0	0	0	0	0	0	0	0	0
Ec-00_000910	0	0	0	1	0	0	0	0	0	0	0	0	0	0	0	0	0	0	0	1	0	0	0	0	1	3	1	1	2	1	1	1	0	0	0	0	0	0	0	0	0
Ec-00_000920	0	0	1	0	0	0	0	0	0	0	0	64	0	0	0	0	0	0	0	1	1	0	0	0	0	0	0	0	0	0	0	0	0	0	0	0	0	0	0	3	2
Ec-00_000930	0	0	0	0	1	0	0	0	0	0	2	12	12	21	5	1	5	0	0	1	1	17	11	10	11	7	3	9	7	26	9	4	5	4	33	0	2	7	15	3	1
Ec-00_000940	97	74	385	345	227	456	607	392	754	1004	600	4972	6129	3323	5552	719	915	1046	1832	1711	1727	951	830	1313	1748	1525	2413	1750	1534	4222	4430	6746	6702	3337	8467	671	567	1484	2593	1520	2451
Ec-00_000950	5580	4600	2537	3156	1937	1833	3176	2327	1263	1393	2442	7717	10634	5847	10473	1762	2718	2180	2357	3450	3412	2868	2423	3961	3805	5397	9204	3459	3453	11435	11411	10551	10091	7505	11831	827	1910	2742	4483	2812	3464
Ec-00_000960	6	5	10	17	8	8	7	4	2	1	7	3	1	6	6	1	0	2	1	3	1	2	3	9	2	6	4	12	13	1	1	1	0	5	3	0	2	1	1	1	1
Ec-00_000970	197	134	534	705	300	444	626	573	517	805	546	3054	2203	1443	3459	1114	1195	935	879	1115	1084	834	637	1792	1807	3159	3570	2144	1680	4107	4652	2557	2354	2944	3173	1327	1320	943	1493	1056	1200
Ec-00_000980	147	136	708	693	491	819	1258	924	1075	1094	910	5639	6485	2846	5544	1194	1097	1168	1353	2705	2459	1485	1187	2426	3073	3778	6411	2928	2540	7198	6964	9200	8726	6216	11068	792	1626	1645	3189	1760	1420
Ec-00_000990	5	10	10	18	23	40	49	23	7	12	9	325	452	186	412	5	13	1	7	143	109	13	2	124	100	116	93	112	138	236	285	255	375	384	796	20	20	55	69	171	81
Ec-00_001000	45	38	10	23	16	8	6	6	8	6	1	637	877	223	713	7	11	7	19	510	342	16	11	416	329	140	115	373	527	308	349	877	1493	943	1187	93	31	95	205	454	605
Ec-00_001010	3	2	7	8	6	13	3	2	2	5	0	6	3	1	8	2	6	1	3	1	3	1	1	3	14	7	5	13	15	0	0	4	6	3	2	11	5	0	2	0	0
Ec-00_001020	112	87	239	294	164	227	332	241	216	279	262	1230	1337	513	1315	357	331	319	370	388	423	557	491	793	832	614	1084	699	785	1117	1193	1124	1111	986	1803	139	149	154	295	143	76
Ec-00_001030	329	246	41	67	79	30	17	15	14	15	5	16	42	36	68	4	38	0	1	4	5	10	5	65	22	0	2	10	51	3	4	37	55	135	80	1	0	1	1	0	1
Ec-00_001040	166	165	38	56	96	48	50	40	28	42	24	593	573	211	442	41	18	24	33	80	74	18	16	652	638	51	30	371	540	208	220	490	732	592	1118	53	15	109	232	152	182
Ec-00_001070	129	94	430	308	219	345	555	419	186	310	204	1270	1508	515	1145	415	376	393	339	184	252	370	324	265	350	333	332	278	256	526	510	397	549	437	706	91	160	173	174	126	181
Ec-00_001080	24	32	429	582	373	465	672	609	381	530	473	1953	1846	888	1991	591	656	482	505	692	661	401	318	996	858	886	1371	825	1005	1861	1936	1857	1674	1489	2177	355	598	510	751	725	1086
Ec-00_001090	13	9	77	133	79	133	233	118	131	188	97	597	589	255	681	230	161	171	208	200	264	196	159	257	336	212	259	386	299	295	304	447	470	498	580	108	102	109	248	119	128
Ec-00_001100	453	400	46	36	32	46	95	77	56	42	18	1315	1564	292	617	108	129	85	115	150	149	115	105	495	660	205	181	489	496	266	231	1143	1074	502	316	54	360	90	102	95	102
Ec-00_001110	36	40	1	5	13	6	1	2	0	0	1	513	610	182	329	7	8	1	5	155	93	7	6	366	263	94	52	187	282	139	113	280	506	263	537	26	6	39	64	82	135
Ec-00_001120	2	3	3	6	3	0	1	2	1	0	0	254	401	115	332	12	5	1	10	202	158	11	6	135	144	116	101	106	147	167	168	171	302	235	462	19	6	35	71	109	154
Ec-00_001130	59	41	653	991	591	413	695	776	170	166	196	1291	914	392	1284	260	350	140	181	259	301	499	407	567	638	967	1521	757	574	1449	1658	733	571	943	1108	132	444	285	443	332	447
Ec-00_001140	73	53	763	1032	828	1444	1501	1204	1250	2180	1504	3182	4058	2240	4308	1937	1014	1527	1356	1415	1261	602	464	2132	1902	1995	2109	1542	1919	1818	1983	4537	4534	2304	3874	964	750	766	1382	1106	1650
Ec-00_001150	3	8	113	91	89	141	577	249	162	165	117	1636	1441	416	907	308	519	374	386	193	316	411	292	344	408	327	428	398	308	658	612	582	918	604	159	77	209	513	566	271	380
Ec-00_001160	26	32	407	540	380	324	394	393	228	333	236	803	820	349	903	335	317	249	289	314	322	275	228	474	533	712	696	440	510	826	904	687	702	641	881	201	263	220	327	259	469
Ec-00_001170	133	116	905	1365	800	1694	2933	2150	700	1011	1402	4090	4770	2055	4330	2368	784	2859	2333	2311	2203	1885	1532	2820	3268	3247	4463	2292	2101	2428	2892	4398	3369	2345	3892	735	824	492	1025	723	685
Ec-00_001180	22	24	60	78	49	145	152	104	32	44	43	790	1016	364	716	113	22	91	90	249	255	34	33	886	1030	639	797	492	504	330	369	753	776	505	441	188	70	75	134	109	167
Ec-00_001190	28	16	305	359	219	226	533	432	214	253	205	1423	1541	801	1451	315	514	310	367	458	446	517	395	531	666	631	887	663	537	1212	1175	1200	1192	1197	1810	165	461	380	566	424	346
Ec-00_001200	5	3	5	24	11	13	17	15	1	1	4	487	607	315	988	28	11	1	4	148	103	12	10	404	417	474	205	235	423	710	618	418	579	843	1498	66	43	98	143	359	367
Ec-00_001210	64	65	4	11	27	14	6	12	0	0	0	80	82	8	31	6	0	2	0	20	11	0	1	54	43	17	3	25	32	9	19	58	76	42	55	10	2	10	15	33	21
Ec-00_001220	416	316	6	35	61	38	23	21	2	10	2	549	449	69	171	12	9	3	9	162	107	3	5	186	146	83	49	89	103	70	102	369	497	272	251	25	20	62	81	125	167
Ec-00_001230	17	10	243	244	185	144	283	297	186	199	139	1540	1047	297	1126	190	316	188	177	267	271	228	163	395	401	396	753	330	721	1078	896	940	898	1411	830	70	1502	307	189	239	258
Ec-00_001240	174	102	4841	9517	6003	8993	14857	11826	19369	28649	20291	19468	15923	8724	25753	31211	24730	32088	30427	18641	21420	10211	5321	41645	27479	51686	58876	25589	35396	42304	43704	18525	19982	11077	16146	16669	24789	5527	8991	5754	4873
Ec-00_001250	3	1	45	42	41	59	67	46	23	40	9	33	31	24	37	32	24	20	20	7	13	17	10	40	44	14	38	30	44	23	31	24	14	23	16	9	22	5	14	8	2
Ec-00_001260	2	2	17	24	14	15	24	12	24	44	8	33	18	2	20	20	9	10	7	4	9	8	5	34	21	29	37	22	39	19	27	24	14	9	11	2	9	5	6	2	3
Ec-00_001270	1	2	13	19	14	19	16	11	10	15	5	31	25	11	18	12	13	11	12	5	9	5	3	12	15	19	32	13	18	19	17	22	8	14	15	4	12	1	8	1	7
Ec-00_001280	97	53	218	313	184	212	311	236	87	124	89	370	278	147	295	143	138	72	76	84	126	106	64	175	217	355	438	189	235	384	430	240	239	211	241	58	140	82	110	107	121
Ec-00_001290	6324	5009	771	1544	1499	640	678	846	314	405	334	1888	2214	814	1966	418	779	415	546	731	726	451	323	380	435	1055	1410	534	559	2463	2601	1324	1199	1629	1529	164	819	592	789	703	817
Ec-00_001300	309	257	381	347	295	438	318	279	223	416	420	1571	1696	864	1558	509	525	465	469	591	607	340	274	1210	664	804	837	511	1034	1065	1210	1611	2026	1007	1551	182	442	480	550	471	712
Ec-00_001310	69	57	838	1433	811	756	970	1077	218	385	256	1046	1031	593	1471	257	326	244	264	298	339	356	228	844	718	631	922	763	864	902	903	912	830	533	808	202	222	173	372	241	391
Ec-00_001320	168	127	512	554	317	486	878	533	190	186	304	1786	1528	753	2035	473	697	423	375	430	466	658	517	555	487	1197	2245	419	393	1566	1680	1349	1059	1413	1473	158	501	279	319	333	282
Ec-00_001330	338	299	16	89	116	51	22	34	3	3	0	30	25	11	12	0	0	0	0	11	6	0	0	21	17	4	2	20	9	32	34	41	53	77	109	1	2	11	4	20	5
Ec-00_001340	1	4	49	36	21	24	43	47	3046	2424	3278	205	233	155	244	88	201	94	82	84	87	56	30	90	71	244	618	95	109	427	445	237	229	173	266	387	610	90	135	239	108
Ec-00_001350	2	8	49	48	45	63	69	60	95	131	191	215	171	117	231	105	96	62	68	95	92	87	57	209	248	218	247	221	217	313	326	183	290	193	452	82	78	72	107	83	115
Ec-00_001360	2954	2466	717	739	536	422	740	639	434	665	607	2239	3179	1973	4277	1342	843	1636	1511	1720	1535	1253	935	869	1023	2538	3840	813	775	3206	3468	4587	4271	1806	5005	469	194	454	983	766	935
Ec-00_001370	65	57	246	335	239	364	399	328	371	540	582	2590	2485	1386	3076	770	657	711	657	900	921	641	505	1496	1375	1122	1235	1123	1452	1817	2002	2471	2488	2479	3547	539	413	684	1085	1022	957
Ec-00_001380	217	204	746	1285	723	967	1064	965	264	364	202	1442	1111	412	1058	353	420	201	263	279	334	495	411	689	925	1614	1945	968	756	1956	2045	719	698	898	1181	203	522	252	330	267	441
Ec-00_001390	19	15	73	128	71	302	234	135	227	372	162	704	983	485	976	332	237	299	360	289	334	351	273	827	887	430	512	859	1062	705	658	814	828	751	1187	126	145	140	196	125	182
Ec-00_001400	22	14	155	137	111	150	277	166	204	233	255	975	1005	726	1536	517	354	371	338	495	494	382	279	604	662	795	981	605	532	1278	1296	1275	1463	887	2171	266	200	266	646	361	456
Ec-00_001410	814	661	2235	2769	2459	2996	3020	2565	2532	3675	3399	6451	7178	3880	8294	4006	3035	3198	3222	3354	3088	1536	1088	6089	4354	5280	6412	4435	6323	8625	8871	7835	7923	5729	8113	2188	2940	2705	4581	3383	6577
Ec-00_001420	34	21	327	607	469	537	761	775	296	429	288	1053	959	451	1502	348	330	263	283	354	336	298	268	920	1080	982	1225	887	1006	995	1105	910	870	731	903	261	300	206	381	341	550
Ec-00_001430	907	699	3154	3169	2536	1446	3102	4281	652	871	1046	5504	3755	1208	6428	753	3076	531	611	1245	1119	1045	648	913	695	3157	7358	662	957	6625	8463	4185	3529	3751	2789	204	3097	1861	1245	2511	1916
Ec-00_001440	2731	2189	1335	1697	1573	597	1189	1028	1103	1197	951	5913	4825	1742	4697	1720	1371	1594	1858	1386	1568	1928	1451	1574	1559	2280	4058	1440	1598	3315	3837	4145	4136	4604	2724	216	1703	918	808	1162	481
Ec-00_001450	102	93	302	213	169	510	596	308	615	723	418	2125	2693	1777	3094	972	411	823	935	971	1015	1109	909	2604	3334	1199	1169	2747	2776	1246	1139	2799	2927	1720	2874	684	568	392	478	345	271
Ec-00_001460	7699	6459	829	1409	2029	843	1117	1128	1149	955	847	2466	3726	1869	3240	853	657	731	869	743	869	685	550	965	982	920	896	825	862	1101	1245	1374	1728	1540	2191	270	244	470	580	854	1031
Ec-00_001470	1	1	0	2	1	0	0	3	0	0	0	0	1	0	0	1	0	0	0	0	0	0	0	0	0	0	0	0	0	0	0	0	0	0	0	0	0	0	0	0	0
Ec-00_001480	5	6	6	24	22	21	12	6	1	0	1	373	359	43	59	2	0	2	0	57	33	2	1	147	102	30	26	65	113	48	56	134	241	156	130	19	4	28	43	50	75
Ec-00_001490	60	46	257	300	168	280	398	422	132	160	150	563	576	231	580	162	198	132	146	171	166	186	167	320	305	739	996	234	245	718	925	534	427	358	568	120	234	83	113	126	102
Ec-00_001500	364	314	759	913	695	358	680	661	687	726	876	2668	2556	1831	4280	848	2043	582	539	621	543	1523	1172	854	840	1658	2646	851	925	3420	3440	3185	3182	3149	3857	266	3416	904	537	910	1228
Ec-00_001510	49	42	103	156	142	109	118	128	337	498	647	1699	1985	1557	2775	1151	870	1032	919	408	464	1365	1151	1589	2014	1198	977	1527	1589	2336	2240	1534	1347	1540	3475	425	546	354	400	397	343
Ec-00_001520	2	0	1	14	13	1	7	8	3	1	1	4	21	74	92	16	2	1	1	29	27	4	4	5	6	7	0	2	10	0	36	0	0	5	3	2	2	1	1	2	3
Ec-00_001530	8	2	48	79	48	101	141	95	53	56	110	388	356	219	623	120	89	134	137	200	201	99	75	305	400	271	340	316	270	304	325	381	384	292	466	103	107	83	121	88	114
Ec-00_001540	78	64	403	272	494	199	302	243	401	533	159	559	685	277	569	168	150	107	149	419	438	101	76	1030	590	940	1452	614	768	1167	1181	1115	1254	577	1294	242	465	457	784	390	667
Ec-00_001550	6039	4997	2091	2618	1654	1474	1361	944	885	1002	2183	1789	1900	1070	2173	855	431	761	817	883	1011	782	632	2114	2118	1352	1540	2087	2175	1458	1343	2254	2447	1107	3353	632	157	330	732	466	602
Ec-00_001560	45	37	13	34	27	5	5	14	1	7	12	212	323	122	400	3	4	1	2	107	60	1	1	98	89	88	108	49	102	344	317	230	446	553	926	14	12	51	87	127	129
Ec-00_001570	47	52	88	89	81	82	246	65	79	126	107	1415	1104	384	1236	176	115	79	99	282	239	135	108	307	329	868	1111	319	379	1548	1683	1578	1803	1901	1899	49	101	135	188	235	356
Ec-00_001580	12	15	1106	1785	1002	765	1305	1347	284	454	245	1607	879	406	1500	399	838	232	267	412	450	453	331	583	587	1602	2080	1016	656	2008	2279	655	533	1187	642	290	1134	418	504	652	985
Ec-00_001590	144	121	675	885	760	342	1113	1340	110	173	212	1637	1426	413	1206	418	689	317	295	294	314	526	392	233	198	589	813	217	192	641	737	838	811	517	658	55	213	170	207	220	313
Ec-00_001600	6	4	94	104	77	79	85	87	252	293	84	463	413	168	420	293	168	119	133	425	406	57	59	330	310	610	738	358	368	443	511	706	579	520	405	278	654	165	276	235	338
Ec-00_001610	7	2	35	25	21	66	70	32	64	55	18	113	109	45	95	27	23	19	33	48	44	20	15	81	82	52	68	56	52	67	79	60	113	71	81	17	35	29	24	24	36
Ec-00_001620	38	25	275	223	165	116	137	157	85	143	52	182	227	94	243	19	20	62	46	59	45	3	5	42	45	51	46	26	50	97	105	90	179	149	185	17	10	48	45	80	71
Ec-00_001625	0	1	49	44	30	72	86	49	33	66	29	55	112	70	149	11	3	25	15	14	23	10	11	94	131	36	41	65	77	47	28	47	59	57	73	15	22	8	17	10	8
Ec-00_001630	19	12	315	290	187	317	371	241	309	403	314	493	533	227	504	181	176	181	215	203	226	199	110	404	376	475	676	285	394	933	1135	621	535	448	702	187	264	186	215	197	154
Ec-00_001640	24	17	132	164	109	52	116	126	125	83	91	532	407	351	789	98	273	86	88	132	128	237	167	217	222	609	941	168	189	690	718	358	318	947	271	78	1155	159	123	181	122
Ec-00_001650	34	33	1	3	1	4	1	0	0	1	0	0	7	18	28	27	13	0	0	6	4	7	6	0	0	0	0	0	0	1	11	0	2	1	2	0	0	1	0	0	0
Ec-00_001670	587	495	876	537	246	255	246	234	398	1003	387	214	214	159	208	28	21	24	27	28	209	35	23	144	160	16	5	75	119	29	68	28	58	69	72	47	3	10	22	7	19
Ec-00_001680	5	11	20	17	12	59	61	33	17	24	11	146	202	62	131	29	4	24	23	39	26	17	15	182	156	48	49	64	124	70	59	120	169	141	91	24	17	21	31	37	40
Ec-00_001690	10	3	2	6	13	13	1	4	3	0	0	363	278	44	114	12	7	0	6	125	97	3	3	167	174	49	20	88	95	7	16	210	256	128	103	40	2	26	72	45	57
Ec-00_001700	2898	2209	308	459	741	366	337	313	185	391	235	1757	1149	313	1264	777	774	439	413	305	546	114	87	153	80	467	208	69	162	241	388	73	134	403	213	44	43	44	31	187	165
Ec-00_001710	9	7	393	542	359	242	440	437	219	277	184	557	514	217	627	266	261	137	143	259	232	276	170	277	210	708	1319	197	214	674	845	715	604	531	685	68	233	130	174	203	120
Ec-00_001720	89	88	436	412	295	513	1089	750	694	880	1142	6179	6425	3565	7334	1086	1442	1260	1365	2298	2170	2026	1715	1713	2350	2960	4779	2011	1753	6692	6061	5449	5676	5406	10047	459	989	1280	2160	1450	1759
Ec-00_001730	247	210	648	800	538	399	597	599	284	425	286	1059	1027	381	857	469	534	328	359	413	378	241	176	401	329	771	814	288	464	967	1105	1255	1143	824	777	181	484	235	287	340	354
Ec-00_001740	43	30	79	100	73	115	241	215	42	86	91	495	477	152	414	185	168	216	181	153	151	95	89	155	126	504	720	164	95	401	487	319	221	215	140	66	237	49	61	48	38
Ec-00_001750	154	127	1137	1488	1063	1816	3803	2997	1216	1203	1636	11439	11794	4833	12851	2009	2306	2623	2462	7443	6929	1894	1236	7021	5686	6747	13476	5038	4750	11884	12944	23807	17290	8976	5995	1199	5422	2945	5130	2996	2367
Ec-00_001760	62	45	135	182	96	166	235	144	270	354	251	386	373	184	448	242	206	273	374	319	332	104	84	315	332	294	380	341	309	488	570	484	471	262	458	173	222	143	319	238	337
Ec-00_001770	10	8	3	2	1	1	3	1	0	0	0	4	4	57	66	5	0	2	3	13	9	0	1	2	3	0	0	3	17	0	6	1	7	3	12	6	0	0	1	1	1
Ec-00_001780	1	0	1	2	2	3	0	2	1	3	1	20	13	7	21	1	0	7	6	8	20	3	3	12	11	6	8	7	19	10	10	15	14	12	17	2	5	3	6	1	4
Ec-00_001785	27	24	141	103	60	131	135	105	275	240	119	645	898	364	623	82	81	139	158	196	192	69	44	624	562	215	212	370	557	205	206	566	692	310	540	138	138	43	74	57	61
Ec-00_001790	11	4	7	8	5	4	7	7	0	5	0	1	2	1	1	0	0	0	0	0	0	15	15	67	64	0	2	102	74	2	0	2	0	1	2	1	0	0	5	1	4
Ec-00_001800	0	1	76	68	53	129	341	189	29	72	74	285	116	67	191	80	103	206	101	53	65	175	157	191	289	134	84	147	194	60	85	135	202	102	108	86	37	25	48	14	19
Ec-00_001810	1	0	12	7	4	18	28	7	9	24	3	57	45	23	79	16	9	17	13	19	16	11	4	37	44	24	30	21	32	42	52	62	39	37	43	14	10	6	2	7	1
Ec-00_001820	0	0	0	0	0	0	0	1	0	0	0	2	55	2	1	1	0	0	3	0	1	0	0	9	11	0	0	18	15	0	0	8	4	1	0	3	0	6	3	2	2
Ec-00_001850	1	3	15	13	7	12	37	9	8	10	10	260	243	141	309	38	13	34	30	96	71	189	147	329	470	260	164	183	356	197	230	487	679	241	449	128	41	69	128	47	90
Ec-00_001840	0	0	0	0	0	1	0	0	0	0	0	0	0	0	0	0	0	0	0	0	0	0	0	0	0	0	0	0	0	0	0	0	0	0	0	0	0	0	0	0	0
Ec-00_001860	4	2	21	51	27	40	270	114	140	319	526	1942	1355	392	848	1084	2489	914	514	116	107	3074	2289	62	121	112	40	172	164	174	177	265	590	166	54	5	1	141	231	49	154
Ec-00_001870	0	1	2	1	0	0	8	0	0	0	3	4473	2652	503	4036	131	48	5	13	210	1628	71	62	140	306	2145	1346	64	31	29	373	44	16	11	2	9	55	3	7	3	1
Ec-00_001880	0	0	0	0	1	0	1	0	0	0	0	0	0	0	0	0	0	0	0	0	0	0	0	0	0	0	0	0	0	0	0	0	0	0	0	0	0	0	0	0	0
Ec-00_001890	1123	913	575	598	412	261	443	230	28	31	50	96	132	37	47	0	0	0	0	0	0	16	9	55	27	70	6	35	47	14	33	18	39	31	23	0	0	1	0	1	0
Ec-00_001885	13	12	7120	8197	4153	5730	5046	2474	1	3	6	2	3	0	0	290	230	95	68	196	161	0	1	1	0	0	0	1	0	0	0	0	0	0	2	94	8	80	39	169	135
Ec-00_001900	110	76	529	414	379	794	2435	1050	59	131	963	7066	5241	2336	4062	838	2634	1633	1001	233	280	1794	1250	325	538	676	324	364	330	185	326	253	956	240	41	4	3	607	424	167	159
Ec-00_001910	0	0	0	1	1	1	5	1	0	0	0	27	29	12	19	11	4	7	9	1	3	5	1	3	0	0	1	1	3	0	0	1	1	2	0	0	0	0	0	0	0
Ec-00_001920	3	1	2	2	1	0	11	0	0	3	0	62	22	3	25	5	3	0	0	4	1	5	3	1	5	10	8	3	1	0	4	0	0	0	1	0	0	0	0	1	0
Ec-00_001930	15	13	347	666	351	217	395	430	125	192	113	866	619	208	726	154	221	94	141	187	208	229	204	318	399	762	1074	422	363	1126	1115	451	439	654	548	93	272	128	168	164	270
Ec-00_001940	23	26	936	1048	756	757	1969	1415	415	474	917	3465	2704	1446	4842	1122	1652	868	620	1171	1122	1119	730	1806	1622	2837	5620	1053	1341	3756	4499	3578	2762	3019	2083	453	1724	898	962	1293	1738
Ec-00_001950	90	64	1459	1391	1102	1158	1867	1621	1201	1874	1308	1378	1429	717	2132	1846	1531	1352	1166	1152	1128	599	385	1267	877	2998	3948	882	1045	2495	2822	1811	1534	1041	1266	800	981	668	907	979	1766
Ec-00_001960	51	36	1084	1246	1026	763	1896	1977	968	1347	1363	7566	7330	3914	11578	1595	3896	1850	1952	2982	2898	2128	1411	1692	1562	5372	9531	1518	1737	8824	10428	8019	6927	6776	6788	759	3861	2317	3024	2611	3023
Ec-00_001970	6	4	213	351	237	178	409	404	408	367	445	801	655	422	1316	401	417	301	343	261	367	458	372	731	850	831	741	804	745	562	671	697	554	734	595	328	662	195	279	487	430
Ec-00_001985	50	22	1391	1999	1216	1487	2173	2224	1787	1317	1570	3993	3419	2409	6499	1386	1293	890	986	845	1091	2399	2037	6079	6924	7634	6730	6408	6151	4923	5377	3332	2661	3577	3462	1781	2097	618	878	843	832
Ec-00_001980	0	0	449	717	487	542	788	837	0	2	2	1	3	1	4	46	17	18	18	16	14	1	1	1	2	2	0	0	0	0	0	0	0	1	0	27	70	39	49	48	145
Ec-00_001990	3	1	6	8	5	7	5	4	1	9	4	164	176	48	136	5	1	1	1	35	28	8	7	78	99	39	34	73	119	43	26	169	221	85	175	8	1	7	14	21	43
Ec-00_002000	107	100	453	542	355	356	517	454	533	539	704	2489	2645	1242	2426	637	634	593	601	816	857	644	538	1542	1189	1549	2234	1087	1517	1880	2174	3095	2670	1706	3026	340	806	497	796	463	589
Ec-00_002010	358	266	1785	2451	1680	1363	2962	2413	622	688	1360	4850	4995	2196	5589	1953	1276	1675	1525	1449	1431	1688	1309	3342	3662	2834	4524	2562	3113	3516	3859	4263	3857	2879	3268	654	1087	733	966	860	886
Ec-00_002020	7	10	72	65	54	49	65	70	97	103	103	209	230	124	253	149	101	122	124	104	136	99	76	183	196	185	132	193	189	114	168	276	214	201	182	157	119	29	63	34	35
Ec-00_002030	9	7	904	1313	802	543	668	1213	136	253	169	1090	627	257	1244	212	519	186	183	339	337	408	372	329	435	1436	2410	635	367	2067	2346	454	387	1066	829	133	428	290	431	446	493
Ec-00_002040	227	191	967	1352	828	1222	2329	1671	1476	1480	2252	13102	14630	8912	17270	2046	3007	2337	2574	4668	4605	3681	3020	6756	6807	7151	11931	6274	6372	15233	15516	17519	17309	14218	21302	1344	2816	4127	6967	4665	4072
Ec-00_002050	3770	2974	1810	1670	1256	1028	1962	1623	914	1364	1155	2551	3512	1393	3044	1301	988	1410	1349	1661	1485	1013	765	929	1032	1470	2328	936	950	2286	2549	3631	3566	2054	3816	501	459	659	1400	963	1296
Ec-00_002055	0	0	9	5	9	5	3	8	3	5	10	54	28	9	43	4	5	4	4	14	10	6	7	56	63	74	160	29	43	71	86	28	30	29	76	20	25	7	18	17	10
Ec-00_002060	18	18	754	1128	737	704	667	743	461	1044	641	1673	1669	520	1928	393	971	439	506	976	738	174	100	520	350	1875	3700	325	428	4918	5212	2633	2122	1962	2168	217	1531	762	888	1479	1878
Ec-00_002070	103	89	816	923	617	835	840	880	889	1458	1111	2571	2847	1610	3325	1191	1117	1045	1049	1317	1195	685	515	2534	1797	2227	2544	1280	2560	2443	2687	3101	3333	2100	3158	707	711	930	1458	1392	2950
Ec-00_002080	3	1	310	299	205	206	210	212	190	351	147	333	244	81	358	263	293	134	126	317	240	79	37	176	211	712	600	174	213	473	628	243	276	405	365	179	329	151	195	311	598
Ec-00_002090	22	14	272	387	181	466	1057	802	1609	1248	451	4035	2943	1040	4521	1278	2776	624	627	994	929	716	533	491	578	2329	4443	516	360	4738	6030	2628	2254	3352	2625	283	1135	1008	712	1355	1301
Ec-00_002100	1	1	19	29	10	18	39	22	8	17	13	84	77	51	110	31	23	20	21	19	22	19	18	71	108	76	123	82	80	87	77	72	71	67	81	36	23	8	17	16	17
Ec-00_002110	9	2	4	12	15	3	1	2	1	7	4	48	65	10	17	1	0	1	0	7	0	1	1	27	24	2	0	19	22	5	7	46	79	54	41	3	1	5	2	14	15
Ec-00_002120	0	0	10	9	13	24	8	6	0	0	0	1	0	0	0	5	2	1	3	0	4	0	0	0	0	0	0	0	0	0	0	0	0	0	0	1	5	1	1	2	2
Ec-00_002130	0	0	0	0	0	0	0	0	0	0	0	0	0	0	0	0	0	0	0	0	0	0	0	0	0	0	0	0	0	0	0	1	0	0	0	0	0	0	0	0	0
Ec-00_002140	13	15	169	184	113	83	150	149	115	180	148	251	180	65	285	100	153	101	109	104	112	72	40	157	106	191	272	137	173	374	458	214	248	226	205	45	177	91	131	91	233
Ec-00_002150	0	0	0	0	0	0	0	0	0	0	0	0	0	0	0	0	0	0	0	0	0	0	0	0	0	0	0	0	0	0	0	0	0	0	0	0	0	0	0	0	0
Ec-00_002160	8	8	99	106	59	60	107	118	31	47	96	500	412	257	692	119	210	90	94	123	95	154	148	82	128	351	640	102	84	706	833	349	260	358	409	49	167	110	143	151	150
Ec-00_002170	8	7	20	23	15	10	32	17	10	18	14	101	104	66	147	12	22	14	8	26	32	23	25	32	43	67	74	34	38	50	51	110	92	86	155	10	22	10	18	13	15
Ec-00_002180	0	0	4	6	2	2	2	4	0	1	0	2	2	1	5	0	0	0	0	2	3	0	0	1	1	2	5	0	4	2	2	3	5	5	5	2	0	0	0	0	0
Ec-00_002190	1	0	2	4	2	0	2	2	0	0	1	1	0	0	0	0	0	0	6	1	1	1	0	3	2	0	0	4	2	0	0	0	0	0	1	0	0	0	0	0	0
Ec-00_002200	1	0	0	0	0	0	0	0	0	0	0	0	0	0	0	0	0	0	0	0	0	0	0	0	1	0	0	1	4	0	0	1	0	0	0	0	0	1	1	0	0
Ec-00_002210	0	0	1	0	0	0	0	0	0	0	0	0	0	0	0	0	0	0	0	0	0	0	0	0	1	0	0	0	0	0	0	0	0	0	0	0	1	0	0	0	0
Ec-00_002220	0	0	71	69	23	20	38	44	0	6	5	24	35	1	173	40	2	33	41	6	48	19	13	325	350	49	54	267	362	53	4	83	70	38	16	118	39	9	11	7	0
Ec-00_002230	20	14	17	11	12	17	27	19	3	3	4	25	22	6	26	26	17	9	6	5	12	6	6	10	26	23	24	12	12	31	32	15	12	34	18	13	23	5	2	13	5
Ec-00_002240	0	0	1	3	1	2	2	2	2	4	3	27	26	4	20	0	0	0	1	0	0	0	1	12	2	0	0	10	11	0	0	44	35	26	30	0	0	0	1	2	3
Ec-00_002250	0	0	0	0	0	1	0	0	0	0	0	0	0	0	0	0	0	0	0	0	0	1	0	0	0	0	0	0	0	0	0	0	0	0	0	0	0	0	0	0	0
Ec-00_002260	0	1	1	1	0	0	1	0	0	0	0	2	0	0	0	0	0	0	0	0	0	1	2	0	0	1	0	0	2	0	0	0	0	0	0	0	0	0	0	0	0
Ec-00_002270	0	0	0	0	0	2	1	0	0	2	0	1	1	0	0	0	0	0	0	0	0	0	0	0	2	0	0	0	1	0	1	2	0	0	0	0	0	0	0	0	0
Ec-00_002280	119	90	17	37	20	41	54	12	15	13	11	2246	1773	1205	4645	62	73	39	35	762	867	362	353	2409	1967	1104	2478	1837	2131	5588	5590	11454	6986	4703	8982	438	564	834	2301	1219	2295
Ec-00_002290	0	0	3	5	2	3	1	5	0	0	0	1	0	1	0	1	0	12	5	10	21	0	0	0	0	0	0	0	0	0	0	0	0	0	0	11	0	116	154	21	37
Ec-00_002300	0	0	0	1	1	4	1	1	0	0	0	0	0	0	0	0	0	0	0	0	0	0	0	0	0	0	0	0	0	0	0	0	0	0	0	0	0	0	0	0	0
Ec-00_002310	0	0	0	0	1	1	0	2	0	0	0	8	0	0	0	0	0	0	0	0	0	15	0	7	2	12	1	1	3	0	0	1	5	0	45	0	13	0	1	0	0
Ec-00_002320	0	0	6	4	7	2	14	4	3	2	1	2	1	2	4	1	3	0	1	0	1	3	1	3	2	0	0	2	5	1	1	4	1	5	3	0	1	2	26	0	0
Ec-00_002330	2	4	24	47	32	16	31	30	22	25	37	95	82	47	156	34	31	22	31	42	55	34	22	43	48	62	60	36	72	84	89	89	94	114	149	19	31	24	52	51	97
Ec-00_002340	0	0	0	0	0	0	0	0	0	0	0	0	0	0	0	0	0	0	0	0	0	0	0	1	0	0	0	0	0	0	0	0	0	0	0	0	0	0	0	1	0
Ec-00_002350	3	1	2	2	0	0	3	1	0	1	1	0	1	2	3	0	0	0	0	0	0	1	2	4	2	0	0	3	4	0	0	0	0	4	1	0	0	0	0	0	1
Ec-00_002360	1	1	24	25	15	29	25	18	7	42	11	57	35	14	36	12	13	15	13	19	21	6	5	17	7	22	22	2	13	36	49	41	56	37	49	12	7	13	23	24	24
Ec-00_002370	0	0	0	0	0	0	0	0	0	1	0	0	0	0	0	0	0	0	0	0	0	0	0	9	1	0	0	0	0	0	0	1	0	0	1	0	0	0	0	1	0
Ec-00_002380	0	0	0	2	0	0	0	0	0	0	0	19	17	3	5	0	0	0	0	0	2	0	0	7	2	0	0	6	4	0	1	8	12	4	7	0	0	1	1	0	0
Ec-00_002390	0	0	1	1	0	0	0	0	2	1	4	1	1	0	2	0	0	1	0	0	0	0	0	0	1	0	0	3	2	0	2	0	1	1	2	1	0	1	0	3	1
Ec-00_002400	0	0	3	5	4	4	10	10	0	0	3	2	7	1	15	1	1	0	0	0	1	3	3	5	4	1	2	5	5	4	1	4	1	10	4	0	0	5	1	2	5
Ec-00_002410	0	0	0	0	0	0	0	0	0	0	0	0	0	0	0	0	0	0	0	0	0	0	0	0	0	0	0	0	0	0	0	0	0	0	0	0	0	0	0	0	0
Ec-00_002420	0	0	21	39	16	16	14	22	8	8	5	2	0	2	2	0	2	1	0	0	0	1	0	5	12	1	2	6	6	0	1	1	0	2	4	0	1	1	0	0	1
Ec-00_002430	1	0	1	1	2	1	0	0	1	0	0	0	0	0	0	0	0	0	0	0	0	0	1	0	1	0	0	1	0	0	0	0	0	0	0	0	0	0	0	0	0
Ec-00_002440	0	0	0	0	0	0	0	0	0	0	1	0	1	0	0	0	0	0	0	0	0	0	0	0	0	0	0	0	0	0	0	0	0	1	0	0	0	0	1	0	0
Ec-00_002450	0	0	0	0	1	0	0	0	0	0	0	0	0	0	0	0	0	0	0	0	0	0	0	0	0	0	0	1	0	0	0	0	0	0	0	0	0	0	0	0	0
Ec-00_002460	0	0	0	0	0	2	2	0	0	0	0	0	0	0	0	0	0	0	0	0	0	0	0	0	0	0	0	0	0	0	0	0	0	0	0	0	0	0	0	0	0
Ec-00_002470	0	2	8	15	5	9	33	18	12	23	17	162	104	81	140	38	32	51	35	35	35	59	33	44	59	14	43	30	38	38	29	90	95	81	85	11	15	14	25	10	12
Ec-00_002480	0	0	12	10	5	10	31	14	142	140	32	42	51	0	5	0	0	22	4	6	5	1	0	144	177	1	26	15	6	4	33	0	3	13	4	5	8	0	0	7	9
Ec-00_002490	1	0	72	87	71	92	104	54	74	81	86	80	73	41	87	31	18	27	25	28	25	15	18	110	131	105	70	105	124	55	73	67	67	68	61	22	35	7	18	10	15
Ec-00_002500	0	0	0	0	0	1	1	0	0	0	0	0	0	0	0	0	0	0	0	0	0	0	0	1	0	0	0	0	0	0	0	0	0	0	0	0	0	0	0	0	0
Ec-00_002510	0	0	0	1	1	1	0	2	0	0	0	1	0	1	0	0	0	0	0	0	0	0	0	0	0	0	0	0	0	0	0	0	0	0	0	0	0	0	0	0	0
Ec-00_002520	12	12	7	14	20	23	37	7	16	26	15	18	19	21	21	1	3	7	9	11	20	6	7	0	0	0	0	0	0	0	0	37	37	49	41	12	6	0	0	0	0
Ec-00_002530	3	5	83	94	60	49	89	95	30	34	56	399	384	202	548	36	115	57	46	78	101	107	99	68	89	205	307	88	59	331	383	295	212	308	405	45	82	70	103	94	78
Ec-00_002540	14	1	9	5	14	1	4	8	38	66	31	2112	2671	748	1034	5	3	28	18	34	72	7	7	243	276	27	21	249	295	60	15	806	5330	55	4217	21	0	544	684	88	183
Ec-00_002550	0	0	12621	32407	25604	65207	50778	16398	1	2	0	7	3	33	19	27	42	110	114	81	152	0	0	2	2	0	0	0	1	0	0	0	1	3	0	2	15	7	4	20	38
Ec-00_002560	0	0	0	0	0	0	0	0	0	0	0	0	0	0	0	0	0	0	1	1	0	0	0	0	0	0	0	0	0	0	0	0	0	0	0	0	0	0	0	0	0
Ec-00_002570	0	0	1	0	0	1	1	0	0	0	0	2	3	0	2	0	0	0	0	1	0	0	0	0	1	0	0	1	1	0	0	2	1	0	2	0	0	0	0	0	0
Ec-00_002580	0	0	0	0	0	0	0	0	0	0	0	1	0	0	0	0	0	0	0	0	0	0	0	0	0	0	0	1	0	1	0	0	0	0	0	0	0	0	0	0	0
Ec-00_002590	0	0	1	1	0	1	2	2	4	5	6	8	5	1	9	0	1	1	0	0	0	0	1	14	3	0	0	9	17	0	0	20	9	6	7	0	0	0	1	0	0
Ec-00_002600	0	0	0	0	0	0	0	0	0	0	0	0	0	0	0	0	1	0	0	0	0	0	0	0	0	0	0	0	1	0	0	0	0	0	0	0	0	0	0	0	0
Ec-00_002610	56	44	173	298	181	120	221	164	60	53	98	269	240	232	316	83	96	78	77	59	103	46	71	523	508	110	64	442	526	101	85	185	162	191	131	125	106	65	83	74	52
Ec-00_002620	8	10	0	13	5	1	1	3	0	0	0	51	22	1	7	0	0	1	0	91	77	3	3	58	73	17	52	234	126	120	86	1193	296	169	796	1224	358	12	60	31	70
Ec-00_002630	32	29	150	262	151	201	223	166	93	126	99	410	410	182	520	90	80	81	106	95	123	111	76	152	193	133	167	165	169	208	289	258	209	266	339	54	56	52	145	86	266
Ec-00_002640	1	1	77	106	52	44	115	108	37	26	26	561	254	109	562	26	178	25	51	59	80	96	70	93	145	239	286	127	123	293	269	130	130	384	257	28	615	88	67	110	58
Ec-00_002650	0	0	0	0	2	0	6	2	3	3	2	18	21	6	10	0	0	3	2	5	4	5	3	1	2	2	2	1	2	0	0	18	12	16	7	1	0	0	0	0	0
Ec-00_002660	0	0	12	12	4	8	3	3	0	0	0	0	1	0	0	0	0	0	0	0	0	0	0	0	0	0	0	0	0	0	0	2	0	0	2	1	0	0	0	0	0
Ec-00_002670	0	0	0	0	1	0	0	0	0	0	0	0	0	0	0	0	0	0	0	0	0	0	0	0	2	0	0	0	0	0	0	0	0	0	1	0	0	0	0	0	0
Ec-00_002680	0	0	0	1	0	0	0	0	0	0	0	0	0	0	0	0	0	0	0	0	0	0	0	2	1	0	1	1	0	0	0	1	0	0	0	0	1	0	0	0	0
Ec-00_002690	0	0	0	0	0	0	0	0	0	0	0	75	0	0	0	0	0	0	0	0	0	0	1	1	0	0	0	0	1	0	0	0	1	0	0	0	0	0	0	0	0
Ec-00_002700	16	15	102	109	66	100	209	113	98	90	183	772	478	472	1604	142	392	167	131	160	141	267	152	304	238	481	764	158	279	727	770	696	576	969	914	61	528	151	69	233	181
Ec-00_002710	74	39	1029	603	1174	577	1022	693	270	195	196	89	98	13	61	192	84	112	152	79	90	20	9	152	62	74	57	142	100	79	104	74	67	57	48	100	86	23	34	49	75
Ec-00_002720	1	4	1	2	1	4	2	0	2	5	11	20	15	11	50	0	1	0	0	0	0	2	0	4	4	0	0	7	10	0	0	16	15	17	12	0	0	0	0	0	2
Ec-00_002730	0	0	2	1	0	3	3	2	2	10	7	10	9	1	8	0	0	2	0	0	0	0	2	5	0	0	0	2	2	0	0	15	13	9	5	0	0	0	0	0	0
Ec-00_002740	0	0	3	3	1	0	2	1	8	2	2	0	1	1	0	1	0	1	0	0	0	0	1	5	8	0	0	3	3	0	0	2	0	1	1	0	0	0	0	0	1
Ec-00_002750	0	0	0	0	1	0	0	0	0	0	0	0	0	0	0	0	0	0	0	0	0	0	0	0	0	0	0	0	0	0	0	0	0	1	0	0	0	0	0	0	0
Ec-00_002760	10	8	488	1084	554	588	1283	1003	174	332	420	1914	2099	1043	1908	565	355	306	317	315	355	543	411	1104	1432	1548	1656	1271	1090	1458	1608	1539	1408	1402	1954	173	256	191	329	380	367
Ec-00_002770	13	15	45	31	21	26	30	45	38	73	63	256	245	131	249	72	119	103	89	90	98	66	54	76	83	79	126	47	63	146	176	151	186	182	333	36	54	47	65	52	34
Ec-00_002780	0	0	0	0	0	0	5	0	0	0	0	0	0	0	0	0	0	0	0	1	0	0	0	2	0	0	0	1	1	0	0	0	1	2	0	0	0	0	0	1	0
Ec-00_002790	0	0	0	0	0	0	0	0	0	2	0	1	7	0	5	0	0	0	0	0	0	0	0	4	3	0	0	1	4	0	0	1	6	2	3	0	0	0	0	0	0
Ec-00_002800	0	1	37	42	29	23	44	31	53	86	70	79	73	31	93	25	50	50	31	60	63	25	12	55	46	99	160	50	57	206	230	96	71	55	94	32	108	74	126	61	190
Ec-00_002810	0	0	0	0	0	0	1	0	0	0	0	0	0	0	0	0	0	0	0	0	0	0	0	0	0	0	0	0	0	0	0	0	0	0	0	0	0	0	0	1	0
Ec-00_002820	1	0	29	43	15	23	41	42	2	6	9	19	21	14	6	1	2	1	6	2	2	7	2	14	16	6	4	13	18	12	4	14	11	8	9	1	2	0	0	1	0
Ec-00_002830	0	0	0	0	0	0	1	0	0	0	0	0	0	0	0	0	0	0	0	0	0	0	0	0	0	0	0	0	0	0	0	0	1	0	0	0	0	0	0	0	0
Ec-00_002840	0	0	1	0	0	7	2	0	0	1	1	1	2	2	0	4	0	1	4	2	1	0	0	2	0	1	0	0	2	0	1	6	2	1	0	0	2	0	0	0	1
Ec-00_002850	0	0	0	13	2	2	1	0	0	0	0	1	2	0	4	1	4	2	1	14	19	2	0	11	4	0	3	11	22	1	1	41	40	13	55	13	14	3	11	8	3
Ec-00_002860	0	0	0	0	0	1	0	0	0	0	1	0	1	0	0	0	0	0	0	0	0	0	0	1	2	0	0	1	0	0	0	3	0	0	4	0	0	0	0	0	0
Ec-00_002870	0	0	0	0	0	0	1	0	0	0	0	0	0	0	0	0	0	0	0	0	0	0	0	0	0	0	0	0	0	0	0	0	0	0	0	0	0	0	0	0	0
Ec-00_002880	1	1	18	15	18	17	23	12	15	19	12	38	35	27	61	25	30	16	18	12	17	6	11	11	22	30	30	23	19	22	26	23	39	40	33	15	20	9	11	14	10
Ec-00_002890	0	0	0	0	0	0	0	0	0	0	0	0	0	0	0	0	0	0	0	0	0	0	0	0	0	0	0	0	0	0	0	0	0	0	0	0	0	0	0	0	0
Ec-00_002900	0	0	0	1	4	2	3	2	4	5	1	26	22	11	20	5	1	0	2	0	0	0	0	8	16	1	0	14	8	0	0	10	3	11	17	0	2	0	2	0	0
Ec-00_002910	0	30	0	3	1	1	3	1	1	1	3	5	4	3	6	0	0	0	0	1	0	2	0	13	2	0	0	3	1	0	1	7	5	3	6	0	1	0	0	1	1
Ec-00_002920	0	0	0	0	0	0	1	1	0	0	0	0	0	0	0	0	0	0	0	0	0	0	0	0	0	0	0	0	0	0	0	0	0	0	0	0	0	0	0	0	0
Ec-00_002930	0	0	1	0	0	0	2	0	0	0	0	0	0	1	2	0	2	0	0	0	0	0	0	0	0	0	1	0	0	0	0	1	0	0	0	0	0	0	0	1	1
Ec-00_002940	12	12	105	64	55	63	172	123	41	99	120	1057	1092	586	1260	87	275	212	201	341	288	244	183	77	27	317	1044	43	54	782	1008	1158	1119	708	964	16	180	213	202	223	121
Ec-00_002950	0	0	1	1	1	2	2	2	0	0	0	1	2	1	2	0	0	1	0	0	0	0	1	9	4	1	0	2	6	0	0	2	2	0	0	0	0	0	0	0	0
Ec-00_002960	17	13	17	34	32	15	19	17	7	5	6	7	2	2	2	1	2	2	1	1	1	0	3	13	14	0	0	18	16	0	0	5	2	2	6	2	1	1	0	0	1
Ec-00_002970	0	0	1	1	0	0	0	0	0	0	0	1	0	0	0	0	0	0	0	0	0	0	0	1	0	0	0	0	1	0	0	0	0	0	0	0	0	0	0	0	0
Ec-00_002990	93	69	136274	107684	167777	63726	193983	164955	138	1604	1014	503	877	651	2031	22	48	421	136	106	390	676	391	2154	4816	3	0	1550	9803	0	0	182	164	638	469	9	32	11	4	17	32
Ec-00_003000	0	0	3	5	3	2	2	3	2	1	0	0	0	1	1	0	0	0	0	0	0	0	0	5	5	0	0	3	2	0	0	1	2	1	1	0	0	0	0	0	0
Ec-00_003010	21	1	4	3	3	2	7	1	4	1	4	106	23	7	14	0	0	1	0	2	1	5	10	20	11	2	6	18	24	14	14	26	31	11	15	1	1	9	10	5	12
Ec-00_003030	0	0	12	22	16	13	9	8	1	1	2	15	19	4	13	0	0	1	0	0	0	0	0	2	1	0	2	3	1	0	0	8	15	6	4	1	0	1	0	14	0
Ec-00_003040	0	0	1	1	0	0	1	1	0	0	0	0	0	0	0	0	0	0	0	0	0	0	0	0	19	0	0	0	0	0	0	0	0	0	0	0	0	0	0	0	0
Ec-00_003050	0	0	0	1	0	2	8	0	0	0	0	0	0	0	0	0	0	0	1	0	0	0	0	0	0	0	0	0	0	0	0	0	0	0	0	0	0	0	0	1	0
Ec-00_003060	0	0	0	1	2	0	0	1	0	0	0	11	5	2	9	0	0	0	0	0	0	0	0	2	1	0	1	1	3	0	0	4	6	2	4	0	0	0	0	0	0
Ec-00_003070	0	0	19	15	11	14	8	7	0	0	0	0	0	0	0	13	2	8	11	6	10	0	0	0	0	0	0	0	0	0	0	0	0	0	0	6	2	0	2	3	6
Ec-00_003080	0	0	0	1	0	0	1	0	0	0	0	0	0	0	0	1	0	0	0	0	0	0	0	0	0	0	0	1	0	0	0	0	0	0	0	0	0	0	0	0	0
Ec-00_003090	0	0	1	1	1	0	1	0	0	0	0	0	0	0	0	1	2	5	4	11	11	0	0	0	0	0	1	0	0	0	0	0	2	6	0	9	9	0	6	4	4
Ec-00_003110	793	806	378115	381920	488865	208335	605288	490434	1545	6340	6706	32676	22027	33412	84402	4531	5518	21429	13634	11713	14890	5785	4689	16338	30657	2557	2473	20973	37252	1372	2002	6954	8110	16552	15773	680	3539	1055	867	1833	1451
Ec-00_003120	0	0	50	40	38	31	61	42	35	85	48	19	9	7	31	56	42	45	47	39	35	9	2	15	20	21	20	16	27	16	32	16	19	30	17	22	40	12	22	18	21
Ec-00_003130	14	9	0	3	5	1	1	4	0	0	0	2	0	0	0	1	0	0	0	0	0	0	0	3	1	0	0	4	1	0	0	0	0	2	3	0	0	0	0	0	0
Ec-00_003140	1	3	22	29	12	16	17	5	2	2	0	34	27	3	9	0	0	1	0	0	0	0	1	24	44	2	0	54	34	0	1	3	5	7	1	0	0	0	0	0	0
Ec-00_003150	0	0	10	6	2	4	4	2	4	1	6	0	0	1	1	0	0	0	0	0	0	0	0	0	0	0	0	2	1	0	0	0	0	0	0	0	0	0	0	0	0
Ec-00_003160	3	3	52	71	32	36	62	61	6	23	33	269	266	148	432	28	92	45	30	58	62	66	51	42	44	203	427	41	36	488	593	210	174	181	244	9	81	64	92	80	39
Ec-00_003170	0	0	25	39	28	31	50	29	4	5	19	28	46	8	19	10	30	5	8	5	6	11	6	16	7	26	25	20	10	19	34	8	5	6	0	0	2	4	3	1	1
Ec-00_003180	0	0	0	0	0	1	1	0	0	0	0	2	0	2	0	0	0	0	0	1	0	0	0	1	0	0	0	0	0	0	0	1	1	0	0	0	0	0	0	0	0
Ec-00_003190	0	0	0	0	0	0	0	0	0	0	0	0	0	0	0	0	0	0	0	0	0	0	0	0	0	0	0	0	0	0	0	0	0	0	0	0	0	0	0	0	0
Ec-00_003200	0	0	1	0	1	0	1	1	0	0	2	0	0	0	1	0	0	0	0	0	0	0	0	2	3	0	0	0	0	0	0	0	0	0	0	0	0	0	0	0	0
Ec-00_003210	0	0	0	0	0	0	0	0	1	1	6	0	1	0	1	0	0	0	0	0	0	0	0	0	1	0	1	0	0	1	0	1	2	2	1	0	0	0	0	0	0
Ec-00_003220	0	0	0	0	0	0	0	0	1	2	0	0	0	0	1	0	0	0	0	0	0	0	0	0	0	0	0	1	0	0	0	1	0	0	0	0	0	0	0	0	0
Ec-00_003230	0	0	0	0	0	0	0	0	0	0	0	0	0	0	0	0	0	0	0	0	0	0	0	0	0	0	0	0	0	0	0	0	0	0	0	0	0	0	0	0	0
Ec-00_003240	0	0	1	0	0	0	0	0	0	0	0	0	0	0	0	0	0	0	0	0	0	0	0	0	1	0	0	0	0	0	0	0	0	0	0	0	0	0	0	0	0
Ec-00_003250	5	7	119	144	110	39	137	92	20	9	11	328	241	160	295	61	63	55	67	70	78	1	5	62	87	1	3	30	24	1	1	110	123	126	114	20	46	32	79	122	115
Ec-00_003260	4	3	258	362	228	141	218	235	413	543	668	296	140	78	335	695	593	439	390	336	344	196	106	369	282	524	531	360	408	693	859	158	199	221	248	463	486	300	451	349	807
Ec-00_003265	69	63	379	426	281	280	345	246	228	260	177	1037	773	375	995	324	204	147	173	394	385	306	213	963	987	753	1020	1093	1028	922	875	1057	1180	997	1390	273	315	205	290	253	217
Ec-00_003270	889	758	598	578	354	565	535	310	542	579	221	852	849	346	723	288	295	216	262	436	409	266	205	667	575	656	727	624	639	823	841	906	1027	637	979	294	557	258	304	313	354
Ec-00_003280	588	460	1099	796	734	643	816	594	989	1160	517	959	1014	526	1194	739	518	759	825	958	796	298	178	791	718	538	612	556	854	671	692	1373	1916	763	2022	356	641	369	926	504	974
Ec-00_003285	23	12	5371	4359	2989	4014	3499	3194	26	53	11	19	19	18	33	2563	1439	3007	3049	2515	2846	8	4	27	50	8	1	27	18	3	1	25	33	13	39	3719	2027	1444	3104	1771	1787
Ec-00_003290	874	629	750	573	565	590	669	395	444	540	766	769	901	304	714	416	301	571	570	751	661	272	141	458	253	581	1132	273	353	887	880	1440	1345	709	1155	153	433	315	565	406	485
Ec-00_003300	46	69	177	127	80	115	72	134	76	143	88	1433	1230	342	560	92	65	50	67	363	310	38	36	983	785	168	175	597	669	334	344	785	1011	618	612	124	42	162	274	206	299
Ec-00_003310	3	6	1	4	5	3	1	1	0	0	1	212	220	32	114	1	7	1	4	115	83	1	3	67	65	24	41	53	71	33	35	181	307	92	139	23	2	13	24	35	32
Ec-00_003320	57	46	37	76	60	46	159	47	38	77	41	272	315	139	380	290	166	157	111	340	250	47	33	291	197	288	349	149	332	369	412	351	424	328	296	85	67	122	180	355	595
Ec-00_003330	9	13	355	508	333	255	562	561	124	149	251	475	402	294	761	170	229	159	215	202	271	193	125	746	389	836	1371	498	826	934	1206	424	391	265	392	116	110	157	316	198	353
Ec-00_003340	17	14	759	527	629	712	1021	634	83	98	31	366	605	331	622	110	53	191	193	231	237	120	92	234	359	388	399	313	205	341	417	591	431	390	423	134	52	37	81	62	32
Ec-00_003350	171	143	378	393	232	671	658	387	127	210	92	1057	954	366	714	123	58	428	472	406	485	179	102	83	148	245	368	125	92	206	213	1053	1774	425	2010	339	85	34	49	39	36
Ec-00_003360	10	9	247	304	210	154	338	292	116	181	94	451	408	189	514	150	161	141	148	191	206	178	137	137	184	479	854	175	171	826	895	351	319	338	426	90	142	125	190	171	188
Ec-00_003370	117	92	566	639	386	527	1353	604	813	837	1488	2376	2402	1566	3358	1555	1874	1536	1210	1148	1146	1653	1142	934	760	2920	5509	644	702	3786	4116	1977	1990	1974	2520	222	1447	759	794	846	826
Ec-00_003380	47	33	338	354	304	248	398	304	119	193	222	561	560	367	746	263	228	293	286	275	288	119	95	277	247	397	422	302	344	854	849	648	670	467	602	165	179	245	351	263	458
Ec-00_003390	482	383	180	336	253	129	179	160	256	352	179	521	650	373	620	464	290	377	326	128	152	380	266	349	305	100	139	335	436	312	268	564	757	275	1150	56	88	152	311	115	196
Ec-00_003400	274	183	111	149	161	48	77	68	59	79	81	200	201	171	327	82	24	125	83	150	162	114	92	687	650	34	46	741	779	208	139	526	703	367	1479	148	44	221	765	293	517
Ec-00_003410	212	134	1194	1501	962	1111	2239	1478	1357	1764	1759	5879	5350	2812	7292	2663	1735	1927	1861	1898	2158	1920	1298	3408	3183	3585	4666	2666	2909	4293	4163	5419	5155	3893	4951	875	1837	707	1215	1095	1387
Ec-00_003420	264	227	749	1233	547	1221	1426	983	688	1238	611	3529	3681	1348	3571	1586	888	1207	1224	1158	1414	1362	1030	3020	3674	2425	2612	3820	3719	2338	2314	2974	2909	3017	3617	636	668	438	589	519	475
Ec-00_003430	38	43	344	326	254	292	333	286	364	394	258	1170	1388	656	1275	569	556	582	909	714	1001	415	330	449	664	816	1067	710	612	1614	1494	1172	1203	1018	2124	1662	561	710	1169	561	882
Ec-00_003440	21	13	5	4	3	12	12	7	33	45	159	296	1181	670	960	133	66	313	315	89	82	15	10	1297	1601	198	149	2162	3178	487	376	215	400	167	191	95	14	455	869	311	508
Ec-00_003450	0	0	0	1	0	0	0	1	0	0	0	0	1	0	0	8	0	13	8	0	4	0	0	0	0	0	0	0	0	0	0	0	2	0	0	2	3	23	52	13	27
Ec-00_003460	68	61	95	98	67	145	125	110	59	93	56	264	307	202	491	55	60	78	79	154	157	79	61	166	216	223	259	161	153	273	280	489	359	284	359	53	104	52	70	49	67
Ec-00_003470	79	73	285	233	301	125	138	188	178	211	246	335	306	173	246	98	69	149	181	88	84	93	58	299	264	45	52	281	269	134	122	224	374	215	292	157	103	130	219	103	149
Ec-00_003480	26	28	239	263	181	147	210	213	264	376	180	210	202	73	225	236	183	115	127	161	163	65	66	185	167	125	152	133	187	191	180	192	193	164	264	113	105	135	186	195	303
Ec-00_003490	122	115	613	703	442	455	710	539	494	483	419	1693	1476	677	1929	862	670	703	740	824	801	587	452	969	1091	1168	1534	1079	1078	1529	1643	1455	1328	1257	1680	478	610	347	610	480	918
Ec-00_003500	144	102	735	843	640	681	1078	727	1464	1602	1408	1765	1841	957	2219	1000	716	1419	1549	1251	1298	804	564	3479	1488	1267	1642	1251	2214	1493	1649	2507	2518	1087	2576	645	480	383	900	542	985
Ec-00_003510	14	10	0	4	3	2	5	1	0	3	1	16	60	233	343	13	2	2	2	69	82	16	3	1	7	2	3	3	23	0	45	2	2	1	4	0	0	2	1	0	0
Ec-00_003520	9	9	64	61	41	109	142	116	54	64	57	442	489	219	439	92	60	80	86	152	149	74	82	338	340	236	359	192	195	342	340	411	356	397	444	79	89	74	97	93	76
Ec-00_003530	174	144	381	404	239	308	482	376	337	384	291	1253	1087	681	1234	451	346	286	320	371	421	389	288	895	830	552	714	1034	1043	971	1051	891	1024	808	1139	216	216	304	453	289	373
Ec-00_003540	7	7	226	201	150	124	227	157	144	260	147	256	207	74	262	112	143	128	146	172	168	42	35	83	87	268	310	122	143	355	383	213	179	174	144	107	160	88	127	106	200
Ec-00_003550	2	3	161	187	112	257	217	127	65	84	42	92	70	32	83	255	150	202	198	129	169	18	22	80	69	92	69	73	100	72	71	76	66	54	40	271	133	60	110	60	169
Ec-00_003560	26	19	220	241	193	168	403	310	285	326	359	2142	2721	1800	2897	675	571	709	713	581	629	617	538	565	744	1277	1398	639	558	1689	1782	1806	1886	1354	2120	213	360	390	692	370	565
Ec-00_003570	2	6	21	26	18	20	43	29	8	24	17	122	193	166	226	72	71	76	89	100	111	77	38	36	25	107	136	10	23	187	193	123	153	90	190	11	35	34	34	24	41
Ec-00_003580	0	0	0	0	0	0	0	0	0	0	0	74	63	31	79	4	9	5	15	3	13	1	0	0	1	4	1	2	0	0	2	5	2	5	0	0	1	0	0	0	0
Ec-00_003590	0	0	0	0	0	0	0	0	0	0	0	0	0	0	0	0	0	0	0	0	0	0	0	0	0	0	0	0	0	0	0	0	0	0	0	0	0	0	0	0	0
Ec-00_003600	0	0	0	0	0	0	0	0	0	0	0	0	0	0	0	0	0	0	0	0	0	0	0	0	0	0	0	0	0	0	0	0	0	0	0	0	0	0	0	0	0
Ec-00_003610	0	0	1	0	0	1	1	1	1	1	0	0	1	0	0	0	0	1	0	0	0	1	0	7	4	0	0	1	0	0	0	0	0	0	0	0	1	0	0	0	0
Ec-00_003620	0	1	9	27	4	31	33	12	10	9	7	94	104	42	94	35	14	8	4	12	18	17	15	0	0	0	0	1	0	0	0	47	32	172	50	5	3	0	0	0	0
Ec-00_003630	0	0	0	1	1	3	0	0	0	0	0	0	0	0	0	0	0	0	0	0	0	0	0	0	0	0	0	0	0	0	0	0	0	0	0	0	0	0	0	0	0
Ec-00_003640	0	0	0	1	0	0	1	0	0	0	0	9	5	0	21	0	2	1	0	0	0	1	2	0	2	0	0	2	2	0	0	3	1	2	1	0	0	0	0	0	0
Ec-00_003650	66	27	171	319	179	142	256	113	117	147	175	197	80	115	301	196	107	121	95	52	56	198	112	5	2	0	1	37	19	0	0	111	136	65	100	44	57	0	0	0	0
Ec-00_003660	43	29	82	121	48	48	84	53	74	102	40	152	110	26	114	48	24	32	57	30	44	44	28	7	13	10	4	11	6	2	3	89	88	98	36	33	26	0	0	0	0
Ec-00_003665	18	17	4	9	7	8	7	11	0	1	1	2	5	0	86	4	1	3	1	173	108	6	3	756	749	131	154	821	948	285	268	1287	852	462	654	324	48	103	156	50	118
Ec-00_003670	0	0	0	0	3	0	0	0	0	0	0	0	0	0	0	0	0	0	0	4	1	0	0	3	0	2	2	6	4	4	3	12	3	2	2	3	0	2	2	1	1
Ec-00_003675	18	9	13	24	12	146	66	11	4	5	3	11	4	3	23	0	0	1	7	211	180	0	0	141	144	105	425	102	151	373	305	974	647	213	871	153	128	59	124	91	69
Ec-00_003680	1	0	0	2	1	9	2	0	0	1	0	0	0	0	3	0	0	0	1	4	7	0	0	3	8	8	53	2	2	69	28	99	59	17	61	6	7	4	3	3	6
Ec-00_003690	99	89	2	36	15	93	98	29	67	122	28	33	17	0	549	3	1	38	54	2598	1846	0	0	3217	3614	2815	6173	2869	3361	9181	9200	11192	9241	5036	9579	1919	1360	1655	3105	1667	1217
Ec-00_003695	2	0	5	5	3	18	15	12	6	7	2	2	1	0	5	0	0	3	1	78	59	0	0	116	94	168	361	97	92	243	236	298	165	117	240	87	69	49	61	31	23
Ec-00_003700	0	3	1	2	4	2	5	8	4	8	0	1	0	0	7	0	0	1	2	65	45	0	0	40	29	99	325	29	26	235	301	299	148	75	159	15	39	20	33	15	13
Ec-00_003710	0	0	0	1	1	0	1	1	0	4	0	0	0	0	2	0	0	0	0	2	3	1	1	24	30	2	4	24	28	8	7	28	20	18	32	6	0	5	9	2	0
Ec-00_003720	2	0	0	0	0	0	1	0	0	0	0	0	0	0	5	1	0	1	0	22	16	0	0	19	36	26	21	45	31	53	47	97	65	55	38	38	11	11	9	3	14
Ec-00_003730	2	2	1	1	0	2	3	0	1	0	0	1	1	0	28	0	1	0	2	52	63	0	0	333	313	28	45	343	538	236	212	1017	952	390	469	188	25	98	154	75	77
Ec-00_003740	1	0	0	0	0	1	3	0	0	0	0	0	0	0	9	0	0	1	0	36	26	0	1	151	151	125	126	125	126	138	112	67	77	52	82	40	32	23	33	14	19
Ec-00_003750	0	0	0	0	0	0	0	0	0	0	0	6	0	0	9	0	0	0	0	1	0	0	0	0	0	0	0	0	0	0	0	0	0	0	3	2	0	0	0	0	0
Ec-00_003760	0	0	0	2	0	0	0	0	0	0	0	0	0	0	0	7	3	20	24	3	10	0	0	0	0	0	0	0	0	0	0	0	0	7	0	13	0	0	0	0	0
Ec-00_003770	0	0	0	0	0	0	0	0	0	0	0	0	0	0	1	0	0	1	0	0	0	3	1	19	15	0	0	0	5	0	1	0	0	0	0	0	0	0	0	0	0
Ec-00_003780	0	1	7	4	7	4	5	3	0	0	0	0	0	0	0	3	5	0	0	0	0	1	2	0	0	0	0	0	0	0	0	0	0	0	0	0	0	0	0	0	0
Ec-00_003790	0	0	0	1	0	0	0	0	1	0	0	2	3	0	0	8	4	0	0	0	0	4	1	0	0	0	0	0	0	0	0	2	2	0	0	0	0	0	0	0	0
Ec-00_003800	0	0	0	0	0	1	0	0	0	0	0	0	2	0	0	0	0	0	0	0	0	0	0	0	0	0	0	0	0	0	0	0	1	1	0	0	0	0	0	0	0
Ec-00_003810	0	0	0	0	0	0	0	0	0	0	0	0	0	0	0	1	1	0	0	0	0	1	0	26	27	70	41	5	12	3	5	0	0	1	0	0	0	1	0	1	2
Ec-00_003820	1	3	5	7	0	0	1	1	0	1	0	2	0	1	1	2	2	0	0	1	0	2	0	3	1	5	6	3	3	2	4	1	0	3	1	0	0	1	0	0	1
Ec-00_003830	0	0	0	1	1	0	1	0	0	1	0	0	0	0	2	0	1	1	1	0	0	1	0	20	10	0	5	3	5	1	0	5	1	3	0	0	0	0	0	0	0
Ec-00_003840	0	0	1	1	0	0	6	2	0	0	0	0	1	0	2	0	1	1	0	0	0	0	0	1	0	0	0	0	1	0	0	0	0	0	0	0	0	0	0	0	0
Ec-00_003850	0	0	0	0	0	0	0	0	0	0	0	0	0	0	0	0	0	0	0	0	0	0	1	0	0	0	0	0	0	0	0	0	0	0	0	0	0	0	0	0	0
Ec-00_003860	0	0	0	0	0	0	0	0	0	0	1	17	7	1	8	0	0	0	0	1	2	20	12	313	215	11	23	28	43	17	16	13	13	3	4	1	0	4	2	3	6
Ec-00_003870	0	0	0	0	0	1	0	0	0	0	0	5	17	8	14	0	0	0	1	1	1	0	0	4	4	5	0	4	1	0	0	0	0	0	0	0	0	0	0	0	0
Ec-00_003880	0	0	0	0	0	2	2	0	0	1	0	1	0	0	1	0	0	0	0	1	1	0	0	0	0	0	0	0	1	1	0	1	4	0	0	1	0	0	0	0	0
Ec-00_003890	0	0	1	0	0	1	4	0	0	4	0	36	36	18	125	0	0	1	1	5	7	1	0	3	6	38	7	2	1	1	3	4	4	1	0	1	0	0	1	0	0
Ec-00_003900	0	0	12	12	8	21	17	16	0	0	0	13	10	6	29	6	0	5	9	5	5	0	0	1	3	19	9	3	1	4	3	6	3	3	0	14	3	4	7	4	4
Ec-00_003910	46	46	108	270	137	223	147	111	83	61	100	278	292	196	431	300	252	79	72	56	69	108	102	125	134	97	65	196	218	157	145	478	399	290	403	81	21	44	75	30	47
Ec-00_003920	0	0	66	147	53	192	98	54	1	0	2	0	0	0	1	15	16	3	1	25	22	0	0	1	0	2	0	2	0	0	0	0	0	0	0	35	10	32	56	28	52
Ec-00_003930	0	0	0	0	0	0	0	0	0	0	0	30	7	30	136	1	2	0	0	2	0	0	0	9	11	21	2	2	5	0	5	7	5	14	5	0	0	1	0	0	0
Ec-00_003940	0	0	0	0	0	0	0	0	0	0	0	45	25	69	363	0	0	0	0	1	2	0	0	38	59	52	20	1	9	0	8	23	7	26	3	0	0	0	1	0	0
Ec-00_003950	0	0	0	0	1	0	0	0	0	0	0	10	7	9	61	0	0	0	0	0	0	1	1	4	4	10	5	0	0	1	0	2	1	0	0	0	0	0	0	0	0
Ec-00_003960	0	0	2	0	1	2	44	1	3	5	0	2001	1390	1892	5248	29	5	8	12	186	789	27	33	616	1346	1369	521	104	87	0	134	24	13	3	4	0	0	1	0	0	4
Ec-00_003970	0	0	0	0	0	0	0	0	0	1	0	2	1	0	2	0	0	1	0	0	0	0	0	2	0	0	0	1	1	0	0	1	0	1	0	0	0	0	0	0	0
Ec-00_003980	0	0	0	4	0	0	0	1	0	1	0	0	0	0	0	0	0	0	0	0	0	0	0	2	4	0	5	0	1	0	0	0	0	0	0	0	0	1	3	0	0
Ec-00_003990	13	7	4	9	3	13	6	4	4	4	1	4	7	0	4	0	1	0	0	0	1	0	0	0	0	0	0	0	0	0	0	0	0	0	0	0	0	0	0	0	0
Ec-00_004000	0	0	0	0	0	0	6	0	3	3	0	131	336	4	6	15	5	2	2	24	85	14	15	0	0	0	0	0	0	0	0	11	8	22	2	1	0	0	0	0	0
Ec-00_004010	1	0	0	0	0	0	0	0	0	0	0	0	1	0	0	0	0	0	0	0	0	0	0	0	0	0	0	0	0	0	0	0	0	0	0	0	0	0	0	0	0
Ec-00_004015	120	107	450	384	201	537	632	306	530	524	766	3077	2874	3040	5133	490	387	412	391	276	470	740	645	3249	3452	537	413	2834	2501	1027	1020	2438	2139	2263	3218	595	566	171	137	86	8
Ec-00_004020	7	2	12	26	12	10	25	28	36	41	33	78	96	31	82	17	24	29	16	3	9	59	47	22	26	6	7	20	24	8	4	14	28	26	15	12	5	2	2	1	4
Ec-00_004030	0	0	0	0	0	0	0	0	1	0	0	2	2	0	1	2	3	0	0	0	0	13	8	147	158	283	186	31	32	13	10	1	0	134	0	0	0	6	4	4	17
Ec-00_004040	0	0	0	0	0	0	0	0	0	0	0	0	0	0	0	0	0	0	0	0	0	0	0	0	0	0	0	0	0	0	0	0	0	1	0	0	0	0	0	0	0
Ec-00_004050	0	0	0	3	0	0	4	0	0	0	0	2	0	0	0	0	0	0	0	0	0	1	1	1	3	0	3	3	5	0	0	0	0	0	0	0	0	0	0	2	0
Ec-00_004060	0	0	0	0	0	0	0	0	0	0	0	0	1	0	0	0	0	0	0	0	0	0	0	0	0	0	0	0	0	0	0	0	0	0	0	0	0	0	0	0	0
Ec-00_004070	1	0	3	6	5	27	17	12	49	42	28	20	17	7	26	8	9	9	7	8	5	8	6	101	53	10	12	49	47	16	15	34	39	10	24	9	4	10	18	7	7
Ec-00_004080	0	0	0	0	0	0	0	0	0	0	0	0	0	0	0	0	0	0	0	0	0	0	0	0	0	0	0	0	0	0	0	0	0	0	0	0	0	0	0	0	0
Ec-00_004090	0	0	0	0	0	0	0	0	0	0	0	5	0	3	8	0	0	0	0	0	0	0	0	0	0	0	0	0	2	0	0	7	0	2	0	0	0	0	0	0	0
Ec-00_004100	0	0	0	1	0	0	3	0	0	0	0	27	64	25	145	12	6	0	0	2	4	2	1	5	5	3	2	5	6	1	1	23	24	44	5	0	0	0	0	0	0
Ec-00_004105	2	2	3	7	1	34	49	5	11	7	17	132	89	110	410	15	9	1	2	3	7	11	6	227	530	80	22	109	64	12	12	104	94	163	25	0	0	11	0	0	0
Ec-00_004110	0	0	1	1	0	1	3	1	0	0	2	2	0	0	0	0	0	0	0	0	0	0	0	1	0	0	0	0	1	0	0	0	3	1	0	0	0	1	0	1	0
Ec-00_004120	0	1	0	0	0	0	0	0	0	0	0	0	0	0	2	0	0	0	0	0	0	0	1	0	0	1	0	0	0	0	0	2	4	1	1	0	0	0	0	0	0
Ec-00_004125	0	0	0	1	0	2	23	0	0	0	0	1	0	2	0	3	0	4	1	3	9	26	8	15	19	17	15	31	15	0	0	0	1	0	0	0	0	0	1	0	0
Ec-00_004130	1	0	2	6	2	5	18	2	20	21	29	348	227	123	381	12	18	65	67	5	12	144	120	85	171	47	21	168	116	23	21	81	75	212	11	0	1	9	6	4	4
Ec-00_004140	0	0	0	1	0	2	22	0	1	0	1	143	199	179	313	6	1	5	4	6	17	1	0	18	49	102	36	13	7	0	6	2	2	0	0	0	0	0	2	0	0
Ec-00_004150	0	0	0	0	1	1	12	1	0	0	0	1	1	0	4	0	0	0	0	5	16	0	0	0	0	0	0	1	0	0	0	0	0	0	0	0	0	0	0	0	0
Ec-00_004160	0	0	5	0	0	21	224	2	26	32	6	4804	3996	2351	6547	21	15	63	50	228	1125	31	33	876	2187	1038	459	468	413	1	114	79	59	14	6	0	2	9	5	2	0
Ec-00_004170	0	0	0	0	0	0	0	0	0	0	0	0	0	0	0	0	0	0	0	3	11	0	0	0	0	0	0	0	0	0	0	0	0	0	0	0	0	0	0	0	0
Ec-00_004180	0	0	0	0	0	0	0	2	0	0	0	1	2	3	0	0	0	0	0	0	0	2	0	0	1	0	0	0	0	0	1	1	0	0	0	0	0	0	0	0	0
Ec-00_004190	0	0	0	0	1	0	0	0	0	0	0	24	10	9	33	0	1	0	0	0	0	0	0	0	2	0	2	5	0	1	0	2	0	0	2	0	1	0	2	0	1
Ec-00_004200	0	0	0	0	2	2	1	0	0	0	0	0	0	0	0	0	0	0	0	5	10	0	0	2	0	0	0	1	1	0	0	0	0	0	0	0	0	0	0	0	0
Ec-00_004210	0	0	2	0	0	10	110	1	3	5	2	1644	1302	1544	4027	17	14	25	9	149	507	13	15	236	456	1234	530	57	44	2	125	22	3	4	2	0	1	0	0	1	3
Ec-00_004220	0	0	4	7	1	3	7	2	2	12	37	44	36	66	254	70	17	8	8	7	3	11	16	141	145	25	31	28	59	11	28	24	80	32	67	0	1	12	24	1	8
Ec-00_004225	0	0	5	0	0	5	7	0	0	0	0	10	13	5	82	1	0	0	0	1	1	0	0	7	16	1	4	2	3	2	0	0	14	7	9	0	0	0	2	0	0
Ec-00_004230	4	5	0	0	0	12	1	2	0	4	1	10	17	7	23	1	2	1	0	4	6	0	0	5	10	13	9	4	5	18	17	20	27	19	44	2	0	3	9	5	3
Ec-00_004235	23	17	13	21	17	35	20	14	49	62	18	296	310	50	92	31	4	11	18	42	39	9	9	489	490	35	42	227	253	46	70	139	204	191	316	79	27	73	100	33	55
Ec-00_004240	0	0	0	0	0	0	0	0	0	0	0	0	0	0	0	0	0	0	0	0	0	0	0	0	0	0	0	0	0	0	0	0	1	0	1	0	0	0	0	0	0
Ec-00_004250	11	8	2	10	10	11	25	8	23	36	40	465	498	583	1044	204	173	202	267	192	284	166	165	1023	1314	441	466	1087	1021	460	417	684	683	684	765	354	336	132	153	151	169
Ec-00_004260	0	0	0	0	0	0	0	0	0	0	0	1	4	16	12	0	0	0	0	1	4	0	0	2	1	0	0	0	1	1	2	0	2	1	1	0	0	0	0	0	0
Ec-00_004270	2	1	664	648	306	296	452	354	3	3	2	1	1	3	0	8	5	3	3	30	31	0	0	3	5	0	0	0	0	0	0	3	3	3	8	35	16	21	30	16	14
Ec-00_004280	42	42	1982	2505	1627	1702	4066	3343	805	816	1158	4375	4460	1672	4831	1843	1566	1422	1208	1477	1431	1361	964	3161	3136	3353	5567	1987	2518	3420	4020	3742	3119	2663	2530	633	1579	630	866	915	1181
Ec-00_004290	71	65	643	814	652	1458	1364	873	953	1220	1070	2289	2453	1441	2871	1400	628	1155	1103	952	976	980	756	2836	3322	1462	1842	2191	2508	1496	1465	2345	2459	1414	2378	567	587	476	812	622	795
Ec-00_004300	91	86	118	169	109	147	144	105	93	121	144	1098	1097	590	979	149	150	178	205	378	378	209	179	484	588	259	375	499	568	983	871	1263	1672	970	1951	153	54	339	723	423	480
Ec-00_004310	123	98	749	725	577	532	916	707	314	460	328	1093	1514	890	2266	727	300	854	767	1072	956	430	324	918	945	1147	1536	819	798	1304	1483	2409	2694	791	2091	385	173	253	522	413	663
Ec-00_004320	2	1	122	108	52	142	240	133	386	413	321	476	331	160	531	388	286	246	278	361	340	126	67	390	316	701	805	349	465	902	954	473	536	366	639	275	437	231	344	274	655
Ec-00_004330	70	72	3	9	26	5	1	8	1	1	0	1003	1047	162	312	4	2	1	1	52	58	0	3	635	401	9	5	177	292	122	123	579	946	684	524	28	18	101	67	150	114
Ec-00_004350	22	13	389	650	396	286	459	563	193	222	238	784	503	231	892	180	367	160	153	194	244	324	220	413	348	703	1011	437	313	821	932	485	331	507	468	188	383	116	223	229	253
Ec-00_004360	0	0	0	1	0	0	0	0	0	0	0	0	0	0	0	0	0	0	0	0	0	0	0	0	0	0	0	0	0	0	0	0	0	0	0	0	0	0	0	0	0
Ec-00_004370	0	0	1	4	1	5	17	6	1	1	4	0	1	1	2	0	0	2	1	0	1	0	0	11	18	0	0	7	2	0	0	0	1	2	0	0	0	0	0	0	0
Ec-00_004375	0	0	0	0	0	0	0	0	0	0	0	3	2	4	8	0	0	0	0	0	0	1	0	11	5	0	0	13	25	0	1	68	38	41	22	0	0	1	0	0	0
Ec-00_004380	2	2	8	9	3	10	5	6	9	8	8	17	15	15	17	11	6	11	14	35	21	3	4	75	119	29	28	112	127	18	30	79	57	32	75	41	15	7	21	19	20
Ec-00_004390	0	0	0	0	0	0	0	0	0	0	0	0	0	0	0	0	0	0	0	0	0	0	0	0	0	0	0	0	0	0	0	0	0	0	0	0	0	0	0	0	0
Ec-00_004400	0	0	0	0	0	0	0	0	0	0	0	0	0	0	0	0	0	0	0	0	0	0	0	0	0	0	0	0	0	0	0	0	0	0	0	0	0	0	0	0	0
Ec-00_004420	0	0	0	1	0	0	0	0	0	0	0	0	1	0	0	0	0	0	0	0	0	0	0	0	0	0	0	0	0	0	0	0	0	0	0	0	0	0	0	0	0
Ec-00_004430	1	0	0	0	0	0	0	0	0	0	0	2	0	0	2	0	0	0	0	0	0	0	0	0	0	0	0	0	0	0	0	0	2	1	1	0	0	0	0	0	0
Ec-00_004440	0	0	0	0	0	0	0	0	0	3	0	14	13	1	0	0	0	0	0	0	1	2	1	0	0	0	0	0	0	0	0	0	0	0	0	0	0	0	0	0	0
Ec-00_004450	0	0	5	6	0	4	1	1	0	0	0	2	0	0	7	1	1	0	0	8	5	0	0	51	31	1	6	29	36	25	27	102	65	69	75	10	4	4	20	4	5
Ec-00_004460	9	3	7	2	0	1	2	0	0	0	1	3	5	0	34	2	5	0	3	44	23	0	0	206	231	20	45	272	246	259	200	293	235	249	368	91	17	46	69	40	59
Ec-00_004470	4	4	0	4	1	0	2	0	0	0	0	3	0	0	18	0	0	1	0	43	26	0	1	365	438	29	42	620	536	188	197	313	334	180	223	50	12	36	66	38	47
Ec-00_004480	0	0	0	0	0	0	0	0	1	2	0	0	0	0	1	0	0	0	0	1	2	0	0	3	2	8	5	2	4	4	3	3	9	1	0	0	4	1	1	0	0
Ec-00_004490	3	4	0	1	0	0	2	0	1	0	0	2	2	0	72	3	0	3	3	200	119	0	1	390	465	69	230	480	487	997	1110	932	689	952	563	75	52	120	133	94	72
Ec-00_004495	0	0	0	0	0	1	0	0	0	0	0	0	0	0	5	0	0	1	0	31	20	1	0	3	2	2	12	9	4	13	14	90	53	49	19	5	1	3	7	4	3
Ec-00_004500	8	4	5	4	3	4	11	4	0	1	0	20	12	4	26	0	0	1	1	92	78	19	21	612	524	70	110	496	1239	285	278	1205	1040	206	698	170	32	49	113	43	102
Ec-00_004505	4	4	0	3	6	3	2	2	2	0	0	0	0	0	17	0	0	0	0	23	11	0	0	70	103	15	40	121	100	55	57	151	98	63	124	52	15	9	12	7	6
Ec-00_004507	1	0	0	2	3	0	1	4	0	0	0	3	2	0	19	3	0	0	1	39	35	1	0	340	608	49	105	784	803	331	386	657	388	127	233	166	18	48	66	41	35
Ec-00_004510	0	0	6	0	0	13	111	3	8	12	4	1956	1467	1093	3410	15	16	26	15	116	401	11	12	89	130	607	323	52	24	1	76	23	11	5	0	0	0	2	0	0	2
Ec-00_004520	111	92	733	745	615	704	832	769	1405	2307	2202	3719	4518	2477	3931	1693	1452	1931	1592	645	787	932	751	2219	2470	1455	1052	2065	2194	5657	4946	1716	2532	1481	8180	593	196	1431	3528	1157	2238
Ec-00_004530	0	0	0	0	0	0	0	0	0	0	0	0	1	0	0	3	0	0	0	0	0	0	0	0	0	0	0	0	0	0	0	1	0	3	2	0	0	0	0	1	3
Ec-00_004540	23	16	4	5	12	3	3	5	4	3	5	598	522	45	125	0	1	3	1	60	61	5	0	171	189	13	18	85	145	107	145	260	571	354	303	14	5	88	57	122	91
Ec-00_004550	23	14	230	333	185	343	394	259	104	150	90	292	247	93	241	134	81	63	67	78	86	85	71	291	305	229	257	229	256	217	265	231	285	196	193	78	119	45	69	54	68
Ec-00_004560	36	17	854	975	600	798	1382	915	723	854	1158	3076	2246	1381	3798	1400	1236	1179	1032	1207	1189	934	622	1722	1391	2388	3580	1319	2149	2634	3158	2571	2393	1887	2110	555	822	592	955	884	1247
Ec-00_004590	3	1	196	224	163	130	136	189	63	109	116	53	31	28	77	80	57	52	50	100	78	13	6	66	36	145	178	41	93	207	236	91	102	95	42	58	156	94	111	110	157
Ec-00_004570	56	41	390	569	371	465	767	624	247	408	276	1633	1870	719	2155	458	461	405	484	555	527	592	418	832	877	1897	2707	770	740	1971	2236	1366	1462	1568	1616	208	523	281	377	328	369
Ec-00_004580	0	1	0	2	5	6	4	1	0	0	0	0	0	0	0	0	0	0	0	0	0	0	0	0	0	0	0	0	0	0	0	1	0	0	0	0	0	0	1	0	0
Ec-00_004600	4	12	96	186	143	82	97	119	27	31	49	67	66	47	80	37	37	25	14	60	38	9	7	93	60	41	82	67	82	62	80	119	97	111	97	60	78	34	43	42	107
Ec-00_004610	5	0	3	5	3	18	80	17	9	12	18	191	228	80	231	82	25	55	43	118	106	53	32	125	145	219	313	144	172	260	350	281	295	256	266	27	22	39	77	96	192
Ec-00_004620	7	4	92	146	104	116	195	179	106	142	101	438	366	144	337	208	108	104	137	160	161	126	90	288	278	301	428	251	272	429	569	314	348	256	486	85	138	91	143	112	148
Ec-00_004630	54	47	1655	2513	1445	1944	4286	3263	675	1070	1682	7285	8003	2823	8205	3225	2212	4709	3649	2706	3023	2216	1657	2005	2668	4273	6980	2108	1887	4442	5462	5767	4834	4121	3019	493	1846	1314	1785	1523	1325
Ec-00_004640	106	109	870	1210	795	583	950	865	361	627	311	1744	1619	673	1873	480	578	344	446	782	702	371	274	672	711	1392	1991	665	721	2211	2631	1631	1687	1399	2113	280	411	477	736	689	838
Ec-00_004650	730	580	142	200	182	143	265	147	57	136	97	1110	1364	381	1266	375	357	342	297	545	459	251	184	226	268	1006	1648	240	255	1251	1583	1071	1165	736	802	102	113	167	345	288	290
Ec-00_004670	40	31	445	490	447	450	583	499	674	904	658	2337	2317	1152	3139	1001	760	789	811	1134	941	450	311	1727	1832	1811	1720	1749	2026	2461	2632	2281	2399	2334	2995	953	419	660	1198	1209	1743
Ec-00_004680	0	0	17	25	31	168	372	117	267	374	434	142	127	271	380	109	82	120	86	12	16	47	43	53	72	4	4	9	23	2	0	0	0	6	3	3	0	0	0	1	1
Ec-00_004690	2	2	21	29	27	172	286	141	97	172	197	202	251	57	189	54	25	30	19	14	19	11	11	288	253	47	55	250	354	118	97	254	231	73	88	44	8	16	38	17	42
Ec-00_004700	1	1	5	14	6	90	8	7	59	92	170	174	104	49	208	0	0	2	1	2	0	0	1	214	165	2	2	118	150	12	7	182	119	118	97	4	4	4	0	1	0
Ec-00_004720	0	0	1	2	4	1	4	1	0	0	0	0	0	0	0	0	0	0	0	0	1	0	0	0	0	0	0	0	0	0	0	0	0	0	0	0	0	0	3	0	0
Ec-00_004740	5	3	2	4	4	17	38	27	5	6	0	2	9	12	14	2	2	0	0	26	22	0	0	47	14	249	1472	42	33	190	442	281	74	17	26	35	17	8	30	40	26
Ec-00_004745	1	0	2	2	2	0	0	3	0	1	0	19	19	4	8	2	0	0	0	5	10	0	0	69	80	19	25	46	41	61	45	67	71	59	39	17	1	11	17	4	1
Ec-00_004750	26	19	44	46	21	35	77	35	42	46	28	181	169	48	177	65	102	41	46	84	71	45	48	82	109	195	211	111	122	300	312	150	107	212	68	46	123	47	68	54	86
Ec-00_004760	9	11	37	22	12	74	89	35	147	117	134	1248	1032	1157	1570	204	189	151	289	165	242	292	225	1684	2044	276	346	2242	2424	3068	2698	1911	1832	1981	3761	284	76	735	1290	581	526
Ec-00_004770	0	0	0	1	0	4	1	0	1	7	10	35	16	6	34	9	4	7	5	5	4	8	4	29	12	20	11	35	47	119	98	38	31	24	68	16	2	7	43	9	19
Ec-00_004780	0	0	3	1	0	5	2	0	0	0	0	0	0	0	0	4	10	1	7	9	1	0	0	0	0	0	0	0	0	0	0	0	0	0	0	22	3	10	54	15	23
Ec-00_004790	0	0	4	1	2	7	3	0	0	0	0	0	0	0	0	3	13	1	7	6	3	0	0	0	0	1	3	0	0	0	1	0	0	0	0	11	1	11	48	14	41
Ec-00_004800	0	0	3	6	0	8	12	2	0	0	0	0	0	1	0	6	3	11	12	10	9	0	0	0	2	0	0	3	0	0	0	0	0	0	0	22	10	23	78	21	22
Ec-00_004810	109	104	115	107	69	64	59	68	12	15	6	7	20	8	22	18	16	12	14	90	53	0	0	110	54	302	977	131	71	208	325	326	344	60	137	88	31	17	75	81	58
Ec-00_004820	2	1	2	5	3	15	16	4	33	41	15	98	130	154	138	32	12	24	34	13	19	47	39	142	219	19	10	223	219	180	198	129	145	144	402	12	4	27	45	13	12
Ec-00_004830	0	0	2	1	0	0	0	0	1	1	0	1	1	0	2	2	0	0	0	0	0	1	0	11	6	0	0	8	6	0	0	2	0	1	0	0	0	0	2	0	0
Ec-00_004840	0	0	0	1	0	0	0	0	0	0	0	0	0	0	0	0	0	0	0	0	0	0	0	0	0	0	0	0	0	0	0	0	0	0	0	0	0	0	0	0	0
Ec-00_004850	0	0	0	0	0	0	0	0	0	0	0	0	0	0	0	0	0	0	0	0	0	0	0	0	0	0	0	0	0	0	0	0	0	0	0	0	0	0	0	0	0
Ec-00_004860	0	0	3	0	0	1	129	0	3	6	0	3955	3398	1744	5672	21	5	21	20	204	1021	13	18	173	354	1162	615	85	47	4	177	41	15	2	5	0	1	1	2	2	4
Ec-00_004870	0	0	0	0	0	1	0	0	0	0	0	0	0	0	2	0	0	0	0	0	0	0	0	1	0	2	0	0	0	0	0	0	0	0	0	0	0	0	0	0	0
Ec-00_004885	0	0	0	0	0	0	0	0	0	0	0	0	0	0	0	0	0	0	0	0	0	0	0	0	0	0	0	0	0	0	0	0	0	0	0	0	0	0	0	0	0
Ec-00_004887	0	0	2	0	0	5	40	1	0	1	0	555	504	339	761	5	1	1	3	18	88	0	1	20	26	146	118	5	4	2	33	9	2	1	0	0	1	0	0	5	5
Ec-00_004890	0	0	1	0	0	0	3	0	0	0	0	13	14	5	41	0	0	0	0	0	3	0	0	3	9	5	2	1	4	0	0	0	0	0	1	0	0	0	0	0	0
Ec-00_004900	0	0	0	0	1	1	2	0	0	0	0	17	15	4	30	0	0	0	0	2	6	0	1	1	6	19	2	2	0	0	3	0	3	2	0	0	0	1	0	0	0
Ec-00_004910	9	4	5	14	6	13	15	11	24	31	28	68	74	32	183	64	49	50	45	303	219	8	15	525	482	472	725	325	537	887	845	1797	1259	631	818	488	301	125	328	147	209
Ec-00_004920	2	5	0	1	2	5	5	1	1	1	1	0	0	0	10	0	1	0	1	53	31	0	0	43	56	24	82	25	48	71	48	258	191	86	109	36	28	18	29	16	24
Ec-00_004940	4	5	2	3	4	13	26	5	4	10	4	2	3	0	55	1	0	2	2	112	78	1	1	293	186	58	173	207	284	187	152	664	470	194	369	194	61	65	139	44	75
Ec-00_004950	0	0	1	6	2	24	19	13	0	0	0	0	0	0	0	0	0	0	1	36	19	0	0	0	0	0	0	0	2	0	0	0	0	0	1	40	19	18	54	21	36
Ec-00_004960	0	1	3	6	3	35	19	14	0	3	2	1	4	0	14	1	0	2	2	39	31	0	0	93	55	33	83	86	91	60	62	227	140	90	133	52	37	21	45	20	34
Ec-00_004970	0	0	0	0	1	5	2	0	0	0	0	0	0	0	0	0	0	0	0	3	5	0	0	0	0	0	0	0	0	0	0	0	0	0	0	4	0	1	0	2	0
Ec-00_004980	0	0	0	0	0	2	4	0	2	3	1	3	2	2	12	1	0	2	1	0	1	1	0	51	75	6	0	4	2	2	0	0	0	1	0	0	0	0	1	0	0
Ec-00_004985	0	0	0	0	0	0	0	0	0	0	0	2	3	3	7	0	0	0	0	1	3	0	0	4	0	10	0	0	0	0	0	0	0	0	0	0	0	0	0	0	0
Ec-00_004990	0	1	0	0	1	0	0	0	0	0	0	0	0	0	0	0	0	0	0	0	1	0	0	0	0	0	0	0	0	0	0	0	0	0	0	0	0	0	0	0	0
Ec-00_004995	2	0	0	0	1	0	0	0	0	0	0	3	1	4	12	0	0	1	0	0	1	0	0	1	0	20	1	1	0	0	1	0	0	0	0	0	0	0	0	0	0
Ec-00_005000	2	1	7	11	6	22	5	5	5	21	22	39	40	29	20	1	0	2	4	1	2	0	4	40	28	10	8	17	22	7	4	33	30	16	35	3	0	1	0	0	0
Ec-00_005010	0	0	0	0	0	0	1	0	0	0	0	0	0	0	2	1	0	1	1	6	41	0	0	0	0	0	0	1	0	0	0	0	0	2	0	0	2	0	0	0	1
Ec-00_005020	0	0	2	0	0	7	64	2	2	1	1	939	744	880	2682	27	6	9	11	126	496	16	11	162	272	1245	593	59	75	18	155	175	107	105	50	0	1	5	3	3	0
Ec-00_005025	0	0	2	0	0	11	19	1	3	0	0	527	377	477	1886	20	5	19	22	100	371	20	13	228	470	1102	366	73	63	4	72	93	57	80	28	3	2	7	3	5	4
Ec-00_005030	538	357	395	649	211	328	211	135	764	1072	1078	809	634	454	897	309	110	262	232	80	175	309	249	378	416	259	128	202	226	79	90	407	418	462	309	48	104	5	4	8	7
Ec-00_005040	112	109	187	239	126	96	132	118	109	159	112	435	335	285	1033	322	194	77	83	284	252	232	191	136	143	492	326	124	93	176	261	603	474	242	316	177	86	0	0	10	6
Ec-00_005050	0	0	0	0	0	0	0	0	0	0	0	0	0	0	0	0	0	0	0	0	0	0	0	0	0	0	0	0	0	0	0	0	0	0	0	0	0	0	0	0	0
Ec-00_005060	0	0	0	0	0	0	0	0	0	0	0	0	0	0	0	0	0	0	0	0	0	0	0	0	0	0	0	0	0	0	0	0	0	3	0	0	0	0	0	0	1
Ec-00_005070	0	0	0	0	0	0	0	0	0	0	0	0	0	0	0	0	0	0	0	0	0	0	0	0	0	0	0	0	3	0	0	0	0	0	0	0	0	0	0	0	0
Ec-00_005080	0	0	0	0	0	0	0	0	0	0	0	0	0	0	0	0	0	0	0	0	0	0	0	0	0	0	0	0	0	0	0	0	0	0	0	0	0	0	0	0	0
Ec-00_005090	0	0	0	0	0	0	0	0	0	0	0	0	9	0	2	1	0	0	0	3	1	2	1	0	0	0	0	0	0	0	0	0	0	0	0	0	0	0	0	0	0
Ec-00_005100	0	0	0	0	0	0	0	0	0	0	0	0	0	0	0	0	0	0	0	0	0	0	0	0	0	0	0	0	0	0	0	0	0	0	0	0	0	0	0	0	0
Ec-00_005115	16	12	8	22	10	148	83	3	8	9	23	95	51	41	98	5	4	40	36	109	94	10	5	428	498	123	175	471	416	210	236	360	267	203	193	126	72	43	55	40	70
Ec-00_005120	0	0	0	0	0	0	1	0	0	0	0	0	0	0	2	0	0	0	0	2	0	1	0	3	3	1	3	5	0	0	0	1	0	1	1	1	0	1	0	1	2
Ec-00_005130	0	0	0	0	0	0	0	0	0	0	0	0	0	0	0	0	0	0	0	1	0	0	0	1	0	0	0	0	2	0	0	0	0	0	0	4	3	0	0	0	0
Ec-00_005140	250	217	371	422	285	308	291	248	174	183	100	605	647	345	668	231	139	189	176	173	194	183	183	650	877	269	232	800	843	196	276	665	620	572	668	271	270	102	107	167	258
Ec-00_005150	246	181	473	551	439	436	458	435	181	297	174	799	927	409	955	349	310	283	263	452	384	158	143	410	344	804	849	401	442	925	982	1180	1155	1020	1098	224	484	192	266	300	373
Ec-00_005160	1	0	7	3	1	21	8	3	7	2	11	41	37	27	65	22	5	14	12	14	14	9	8	40	51	17	5	28	23	5	11	24	14	41	45	14	1	1	13	4	5
Ec-00_005170	1	1	38	12	12	45	45	14	32	36	42	174	144	68	195	103	30	76	87	53	64	25	17	91	80	140	92	57	92	85	97	122	96	138	157	54	15	20	47	36	63
Ec-00_005180	8	7	2	3	4	0	1	3	0	0	0	564	691	234	862	7	6	3	16	379	311	9	8	596	322	354	253	175	398	415	475	511	825	459	914	123	29	91	250	367	455
Ec-00_005190	19	15	138	209	98	321	417	218	445	282	189	1994	2213	1599	2478	362	249	376	700	979	1068	498	401	1829	2567	1370	1366	2876	2342	3272	3123	4424	3188	2768	3130	1075	709	752	1205	823	672
Ec-00_005200	58	50	294	348	258	351	613	471	596	814	641	1938	2148	1154	2579	844	664	950	977	980	996	494	402	883	785	834	1287	793	824	1485	1646	2098	2261	1419	2405	441	441	570	1202	885	1328
Ec-00_005210	326	234	773	1155	684	796	969	867	614	837	419	1122	849	450	1175	742	614	442	465	508	537	328	217	956	774	1106	1537	625	935	1290	1301	818	874	706	692	294	690	325	453	460	724
Ec-00_005220	84	62	577	704	484	392	559	525	465	728	719	1152	1299	570	1302	357	451	231	328	847	757	127	77	1123	884	638	846	805	1497	1070	1119	2405	2693	1095	1527	302	641	474	850	701	1344
Ec-00_005230	39	23	101	149	113	108	178	131	77	96	94	595	585	289	761	166	155	181	160	221	204	156	126	206	270	404	700	241	235	660	727	475	548	461	575	62	110	132	222	147	153
Ec-00_005240	2	3	258	282	208	261	358	398	114	267	203	311	304	105	366	329	250	276	209	240	248	80	41	159	132	725	990	104	135	556	673	340	256	206	211	120	236	74	142	142	186
Ec-00_005250	0	0	10	0	1	47	571	4	17	21	7	11028	10110	6674	17746	76	38	99	90	932	3147	83	75	743	1763	5282	2249	394	236	3	616	70	18	6	2	0	0	0	2	8	5
Ec-00_005260	0	0	0	0	0	0	0	0	0	0	0	0	0	0	0	0	0	0	0	0	0	0	0	0	0	0	0	0	0	0	0	0	0	0	0	0	0	0	0	0	0
Ec-00_005270	0	0	0	0	0	0	0	0	0	0	0	0	0	0	0	0	0	0	0	0	1	0	0	0	0	0	0	0	0	0	0	0	0	0	0	0	0	0	0	1	0
Ec-00_005275	0	0	0	0	0	0	0	0	0	0	0	3	1	1	3	0	0	0	0	0	0	0	0	0	1	4	0	0	0	0	0	0	0	2	0	0	0	0	0	0	0
Ec-00_005280	0	0	0	0	0	1	0	0	1	0	1	0	0	0	1	0	1	0	0	1	1	0	0	19	31	0	1	12	19	1	0	3	3	6	3	2	3	3	3	1	0
Ec-00_005285	132	97	83	123	80	178	241	87	100	102	984	26	15	1	900	37	30	112	146	3924	2947	17	23	8786	9182	9727	12513	7302	9772	9828	10084	12673	8776	7268	6995	4759	4269	1274	1383	1424	569
Ec-00_005290	0	0	0	0	0	0	1	0	0	0	0	0	0	0	0	0	0	0	0	20	5	0	0	0	0	0	0	0	0	0	0	0	0	0	0	29	8	5	19	4	4
Ec-00_005300	0	0	1	0	0	0	0	0	0	1	1	0	0	0	4	0	0	0	0	3	3	0	0	13	21	7	6	5	17	5	8	43	24	14	40	27	4	6	8	7	5
Ec-00_005310	175	145	0	36	26	19	8	15	49	58	22	44	24	1	620	11	4	35	53	2560	1889	0	0	5935	6309	3412	6395	5543	6623	7181	6685	12516	11198	6605	11838	2247	2553	2033	3707	2179	1892
Ec-00_005320	0	1	0	0	0	1	0	0	5	10	3	9	11	6	28	1	6	0	0	5	0	2	2	61	43	9	15	189	112	39	32	92	64	129	40	1	0	37	28	9	7
Ec-00_005325	27	19	949	1495	1061	877	737	687	341	767	280	439	172	136	449	607	415	476	412	296	270	177	160	266	242	507	325	221	291	310	240	218	139	653	621	548	516	193	217	161	165
Ec-00_005327	31	39	367	451	190	238	253	206	239	508	457	2558	901	943	2695	1299	919	1783	1330	799	675	661	563	685	707	2179	1596	498	538	1050	1093	827	521	3190	3366	1159	810	360	405	353	217
Ec-00_005330	0	0	0	0	0	0	0	0	0	0	0	276	194	240	1166	4	0	1	2	14	95	3	2	10	31	79	34	3	3	0	6	13	7	2	0	0	0	0	0	0	0
Ec-00_005340	0	0	0	0	0	0	0	0	0	0	0	0	0	0	0	0	0	0	0	0	0	0	0	1	0	0	0	0	1	0	0	0	0	0	0	0	0	0	0	0	0
Ec-00_005350	0	0	1	1	2	1	0	0	0	0	0	0	0	0	0	0	1	0	0	0	0	0	0	0	1	0	0	0	0	0	0	0	0	0	0	0	0	0	0	0	0
Ec-00_005360	0	0	0	0	0	0	0	0	0	0	0	0	0	0	0	0	0	0	0	0	0	0	0	0	0	0	0	0	0	0	0	0	0	0	0	0	0	0	0	0	0
Ec-00_005370	1	0	0	0	0	0	0	0	1	0	0	0	1	0	1	0	0	0	1	9	6	0	0	2	22	11	12	6	1	0	1	3	1	18	6	6	0	0	1	0	1
Ec-00_005380	0	0	26	24	10	2	17	6	14	40	22	4	2	9	16	2	1	7	4	6	6	1	0	4	2	0	4	0	4	0	0	12	14	23	16	10	9	1	1	0	0
Ec-00_005390	92	91	700	819	317	605	1030	594	709	930	1413	1037	1325	943	1939	401	273	1769	1692	1859	1437	185	163	302	289	35	32	224	219	242	238	2520	2913	3101	2941	799	779	368	391	39	32
Ec-00_005400	0	0	18	15	16	12	5	13	7	5	1	11	11	4	9	0	0	0	1	0	0	1	2	21	21	0	0	10	19	0	0	7	3	4	14	1	0	0	0	0	2
Ec-00_005410	43	27	391	367	245	397	786	592	283	369	232	4344	5111	3257	4794	496	574	404	685	920	1046	466	441	1093	1479	1251	1340	1158	1102	2657	2884	4295	4830	3559	4876	390	559	1147	1494	755	951
Ec-00_005420	5	6	26	28	21	27	56	9	1	2	3	6	3	0	3	4	1	1	1	6	2	1	0	3	0	3	3	4	4	3	9	3	2	3	2	0	0	4	2	6	4
Ec-00_005430	168	158	218	348	156	129	206	82	17	29	7	58	65	25	56	9	2	4	4	18	12	14	2	24	29	33	36	24	36	74	73	58	81	80	58	1	2	26	24	48	103
Ec-00_005440	115	79	116	152	91	93	128	42	10	22	12	32	47	19	32	13	8	9	5	9	12	6	8	18	17	16	28	14	22	18	23	26	26	30	23	4	7	4	10	17	8
Ec-00_005450	24	17	432	927	554	519	352	283	133	179	174	464	461	216	475	314	230	319	293	356	372	104	99	259	261	217	286	247	251	341	371	539	509	424	685	220	233	206	291	245	258
Ec-00_005460	1952	1578	628	1105	654	401	425	250	113	159	184	1273	1371	594	1076	334	126	329	302	271	357	172	115	1007	793	684	710	785	1458	1072	1227	1304	1252	802	729	83	82	157	194	185	91
Ec-00_005470	9	11	94	172	105	68	131	55	7	5	3	3	6	0	2	1	3	2	2	6	3	0	0	5	4	1	0	10	13	1	3	6	3	5	5	0	0	4	3	14	11
Ec-00_005475	1139	952	581	619	473	197	475	452	40	125	181	673	992	639	867	159	186	360	375	629	641	145	103	189	164	784	2198	163	175	2830	3271	1557	1348	767	2157	48	63	296	782	530	186
Ec-00_005480	0	0	0	0	0	0	0	0	0	0	0	2	0	0	3	2	0	0	0	1	0	0	0	0	4	3	2	1	0	0	1	0	1	0	0	0	0	0	0	1	0
Ec-00_005490	1	0	0	0	0	0	0	0	0	0	0	0	0	0	0	0	0	0	0	0	0	0	0	0	0	0	0	0	0	1	0	0	0	0	0	0	0	0	0	0	0
Ec-00_005500	0	0	0	0	0	0	0	0	0	0	0	0	1	1	2	0	0	0	0	0	0	0	0	0	0	0	0	0	0	0	0	0	0	0	0	0	0	0	0	0	0
Ec-00_005510	0	0	7	0	0	28	137	1	1	2	0	1040	860	571	1682	16	4	12	2	55	286	7	7	79	161	385	155	45	25	0	58	8	2	4	0	1	0	0	0	0	0
Ec-00_005520	6	11	7	3	1	13	25	8	13	25	13	12	23	12	33	13	5	19	14	11	18	7	8	10	25	11	15	13	10	14	15	10	19	20	27	1	4	9	13	8	3
Ec-00_005530	72	52	494	603	376	314	486	445	766	905	777	1132	1177	484	850	862	803	607	589	225	290	694	501	402	391	586	370	451	471	330	393	243	364	415	187	213	451	150	119	92	148
Ec-00_005540	28	22	245	275	143	252	401	272	184	262	329	459	555	242	622	186	186	213	216	286	296	176	163	430	437	625	817	351	381	612	679	704	678	517	823	136	295	168	219	205	306
Ec-00_005550	234	197	258	221	187	143	265	209	107	125	245	483	539	217	547	168	131	183	193	272	244	98	90	219	228	548	658	159	187	677	794	542	587	436	607	60	156	97	170	208	137
Ec-00_005560	810	606	1561	1568	1124	627	1238	1167	1377	2131	2068	6258	5183	2823	7108	3675	3261	3007	2658	2136	2441	3482	2527	1687	2016	3470	4124	2003	2142	4995	5185	3388	3386	4965	7810	625	1213	1479	1873	1344	1925
Ec-00_005570	10	11	115	195	102	115	248	185	70	95	78	482	644	328	567	127	91	146	153	182	213	162	124	200	277	255	312	263	257	238	227	462	556	344	712	92	42	92	177	118	115
Ec-00_005580	15	18	1227	1924	918	618	1000	1507	294	425	359	2973	2072	995	3846	457	1337	368	435	775	836	864	688	598	746	3561	5748	1034	689	6410	7116	1594	1162	2664	2130	231	1244	661	919	1042	1381
Ec-00_005590	81	51	39	54	88	68	63	59	36	67	31	732	743	173	308	40	24	21	28	97	90	36	33	251	353	95	67	290	332	321	238	412	800	776	566	39	23	94	76	144	56
Ec-00_005595	16	14	46	59	56	96	84	54	1	2	2	18	23	15	37	1	1	2	4	29	29	2	2	83	73	40	44	84	46	42	32	99	56	55	62	18	16	2	10	5	3
Ec-00_005605	18	18	8	28	19	8	10	6	1	18	1	27	22	5	30	1	0	1	0	7	4	0	0	15	14	16	10	9	20	31	18	27	29	38	42	11	0	11	10	18	9
Ec-00_005610	31	24	92	87	96	131	254	97	97	118	133	412	671	368	772	97	54	167	170	229	220	138	106	810	957	492	617	796	1085	645	630	1230	1441	333	625	121	149	227	382	248	315
Ec-00_005620	5	3	8	3	5	96	77	33	32	24	30	337	407	170	362	111	22	63	67	194	152	12	12	333	287	214	243	241	287	219	233	377	401	152	239	123	30	64	116	108	197
Ec-00_005630	13	14	1	9	8	2	3	2	6	6	6	912	532	566	1930	51	55	56	73	921	856	121	91	759	839	1461	2091	602	819	2170	2621	3308	2490	1554	2880	496	746	474	842	404	504
Ec-00_005640	13	9	384	501	321	219	495	572	200	294	242	1033	981	360	1186	323	376	270	296	383	425	336	247	384	432	938	1345	478	410	1359	1515	936	816	949	1099	183	382	366	441	404	795
Ec-00_005650	7	6	16	23	2	2	15	0	396	597	782	525	600	668	1177	732	148	1689	1321	267	357	374	258	278	352	157	103	499	505	398	367	208	261	176	290	36	17	313	591	209	421
Ec-00_005660	201	137	47	92	63	30	44	34	63	88	46	101	144	50	128	135	50	83	90	33	58	94	53	209	216	60	48	240	269	56	76	74	100	58	91	25	23	59	95	108	197
Ec-00_005670	1	0	0	0	0	2	2	1	0	0	1	18	3	1	3	0	0	1	0	0	2	1	0	5	2	0	0	1	2	0	1	4	3	6	0	3	0	1	0	0	0
Ec-00_005680	62	46	3	19	13	12	30	13	301	315	465	7856	6853	4907	9727	519	869	1067	2392	2003	2500	505	422	2401	2566	2312	2969	1804	1694	3018	3522	8848	8042	8450	9901	2298	1157	813	1166	832	780
Ec-00_005690	0	1	1	6	7	2	1	5	16	17	23	206	217	157	324	2	1	15	61	60	59	7	1	0	0	0	0	1	0	0	0	435	234	240	253	61	30	0	0	0	0
Ec-00_005700	0	0	1	4	2	1	4	1	0	0	0	1	1	0	1	3	0	0	0	0	0	1	1	0	1	0	0	3	1	0	0	1	1	2	1	0	3	0	0	0	1
Ec-00_005710	0	0	1	2	1	4	5	0	0	0	0	7	2	1	6	1	0	0	1	5	1	0	0	5	3	3	10	1	2	19	6	14	18	11	18	4	4	6	22	3	4
Ec-00_005720	0	0	1	2	1	10	1	0	0	1	1	1	1	0	2	0	0	1	1	38	1	0	0	3	1	15	7	4	1	2	15	9	5	3	2	11	0	8	47	3	0
Ec-00_005730	0	1	2	13	4	11	8	2	2	0	1	33	44	17	45	8	0	0	0	43	51	1	0	16	3	27	22	11	17	57	42	170	106	84	38	11	18	27	28	19	22
Ec-00_005740	2	1	1	7	5	6	4	1	3	2	0	2	2	0	1	0	0	0	0	4	5	1	1	3	2	0	6	3	5	1	8	20	1	2	6	5	4	1	3	1	0
Ec-00_005745	0	0	1	0	0	2	4	0	0	0	0	0	0	0	0	0	0	0	0	1	2	0	0	0	3	0	1	0	1	0	0	0	0	1	0	0	0	0	1	0	0
Ec-00_005750	0	2	13	40	15	57	40	8	4	10	5	90	87	33	85	0	8	3	4	98	86	8	5	38	35	108	324	29	31	391	339	370	246	140	278	23	41	58	121	67	74
Ec-00_005760	17	13	0	5	8	0	3	3	1	0	0	110	139	20	57	6	0	0	4	44	37	2	0	60	38	15	17	40	64	40	30	98	184	96	180	20	1	15	19	55	88
Ec-00_005770	85	78	103	132	103	77	134	125	128	107	277	1450	1314	843	2450	264	266	286	277	211	463	164	119	515	388	270	196	379	497	313	356	399	434	454	233	95	71	249	277	151	163
Ec-00_005780	70	62	1814	2510	1405	2307	3743	2492	528	899	1072	3497	3609	1331	4398	1362	1317	1449	1203	1392	1455	1467	1118	1450	1583	4197	6840	1314	1070	4253	4557	4151	3134	2734	2546	313	1267	729	1170	928	1284
Ec-00_005790	1628	1223	719	767	826	376	561	575	552	610	448	1138	1320	848	1868	723	613	502	527	778	713	667	453	1296	1080	787	1000	1211	1304	1829	1731	1905	2136	1497	3390	311	374	577	1070	757	1147
Ec-00_005800	7	5	85	79	68	79	91	62	52	89	37	110	127	55	170	67	59	58	84	85	70	51	34	131	107	117	127	111	97	84	83	150	79	108	127	41	78	28	59	33	36
Ec-00_005820	15	17	12	10	10	52	79	53	394	323	261	929	1690	1972	4664	210	231	146	236	170	300	133	129	799	1114	652	567	528	462	181	272	289	217	276	3335	117	68	177	218	71	77
Ec-00_005810	0	11	15	9	4	27	19	7	41	36	47	38	23	34	87	2	0	3	4	2	2	0	0	35	34	2	4	42	28	3	1	27	23	15	49	7	2	0	1	0	1
Ec-00_005830	26	27	15	23	31	41	49	24	155	130	70	110596	128298	88706	77547	2334	1545	239	274	1608	3928	6341	5475	30768	50680	9776	2393	45872	48867	453	920	8313	25805	6458	18480	659	61	6837	5683	1960	990
Ec-00_005840	0	0	0	0	0	0	0	0	0	0	0	0	0	0	0	8	3	0	0	0	0	0	0	0	0	2	0	0	0	0	0	1	0	0	0	0	0	1	1	0	0
Ec-00_005850	87	78	141	115	78	124	214	101	695	815	480	2819	3608	2276	3778	604	307	757	761	1620	1430	594	444	833	969	769	1226	1172	1110	1403	1369	6233	6809	4581	7798	390	499	941	1567	691	1168
Ec-00_005860	0	0	0	0	0	0	1	0	0	0	1	3	1	2	3	0	0	0	0	3	6	0	0	0	0	0	0	1	0	0	0	0	0	1	0	0	0	0	0	0	0
Ec-00_005870	0	0	209	298	132	182	307	154	0	2	9	4	0	0	4	58	51	143	98	38	58	0	0	3	2	4	4	9	6	13	10	3	5	8	3	46	57	35	60	61	37
Ec-00_005880	0	0	0	1	0	4	17	0	0	1	1	389	286	408	1633	1	0	4	2	44	172	5	6	90	160	571	160	27	15	0	43	7	4	4	2	0	0	1	0	0	0
Ec-00_005890	1	5	100	156	108	353	237	124	32	156	128	498	674	297	627	153	225	269	216	375	288	61	32	100	63	214	415	79	92	418	537	780	760	398	681	52	104	171	330	306	639
Ec-00_005900	68	63	177	240	124	150	286	181	326	480	556	2030	2086	1073	2190	485	426	573	551	913	863	443	336	901	843	1606	2499	687	784	2265	2429	2306	2723	1600	3188	235	355	546	1059	671	1121
Ec-00_005910	16	22	135	232	93	72	118	129	51	78	52	349	151	78	412	217	181	133	177	135	162	99	63	129	206	591	580	184	96	490	578	68	59	183	113	133	131	53	87	65	87
Ec-00_005920	58	49	196	198	158	136	220	171	251	282	161	531	454	282	736	152	259	178	260	340	349	163	104	665	578	422	623	701	876	1036	1141	615	637	475	487	242	222	347	483	407	571
Ec-00_005930	89	63	1689	1710	1545	811	2420	2192	854	664	704	2603	2706	1119	3456	895	1454	509	577	747	740	840	498	1410	1168	1967	3436	879	1118	4067	4213	3511	3446	2573	2652	254	2218	783	631	1014	1078
Ec-00_005940	128	105	1841	1903	1372	1092	2866	2141	2722	1949	2383	9184	8808	3915	11084	1754	4127	1348	1208	2135	1939	3646	2787	4867	3168	11785	25605	1929	2455	16354	18534	11591	10120	8015	8776	670	4627	1783	1704	2750	3103
Ec-00_005950	81	50	1035	961	630	532	659	660	615	1079	648	903	659	223	742	858	957	649	690	673	595	255	142	341	257	976	1203	294	399	1379	1605	634	668	542	757	316	583	406	552	481	931
Ec-00_005960	28	20	2	11	11	1	2	2	5	6	4	1303	1477	432	1064	11	18	6	11	441	308	18	20	421	368	243	210	211	338	400	438	735	1308	867	1552	55	46	161	268	497	415
Ec-00_005970	116	82	501	593	413	228	284	403	267	439	316	953	1079	742	1140	169	236	195	265	398	443	176	154	939	682	299	353	883	885	637	641	1140	1242	635	1501	415	212	166	350	185	284
Ec-00_005980	0	0	0	0	0	0	0	0	0	0	0	0	0	1	0	0	0	0	0	0	1	2	0	5	4	0	2	0	0	0	0	1	0	0	0	0	0	2	3	0	0
Ec-00_005990	58	57	40	33	30	112	125	44	107	174	80	178	117	85	204	17	15	29	43	59	83	79	64	0	0	0	0	0	0	0	0	230	217	309	277	97	57	0	0	0	0
Ec-00_006000	0	0	2	1	0	1	2	1	0	0	0	1	0	0	2	0	0	0	0	0	0	0	1	0	0	0	0	0	1	0	0	1	2	0	2	0	0	0	0	0	0
Ec-00_006010	2	5	28	73	53	33	27	28	4	9	6	58	39	11	50	12	5	10	13	30	22	10	8	0	0	0	0	0	0	0	0	54	46	48	55	19	24	0	0	0	0
Ec-00_006020	3	0	1	1	1	4	1	1	4	1	1	2	0	1	5	3	0	1	0	2	2	0	0	0	3	0	1	3	8	1	1	11	6	10	1	4	1	0	3	2	1
Ec-00_006030	0	0	100	89	70	101	206	192	0	0	1	2	2	0	4	62	199	125	97	242	213	0	0	0	1	0	2	0	0	2	3	4	1	1	0	32	143	168	280	302	227
Ec-00_006040	36	24	505	593	523	498	1114	1185	543	759	908	3172	3476	1902	4686	645	1459	776	841	1473	1334	751	478	1287	786	2479	5910	725	1057	6682	7634	4540	4713	2823	4018	338	1170	1374	2077	1959	2065
Ec-00_006060	0	0	0	0	0	0	0	0	6	3	0	28	7	3	15	1	3	0	1	14	7	0	1	0	0	0	0	0	0	1	0	198	108	81	116	125	8	0	0	0	0
Ec-00_006070	0	0	0	0	0	0	0	0	0	0	0	0	0	0	0	0	0	0	1	0	0	0	0	0	0	0	0	0	0	0	0	0	0	0	0	0	0	0	0	0	0
Ec-00_006080	0	0	0	2	0	0	0	0	1	0	0	3	0	0	11	1	0	2	2	2	0	0	2	1	0	3	1	1	0	8	0	3	2	2	6	3	1	0	2	2	1
Ec-00_006090	0	0	0	1	0	0	0	0	0	0	0	1	0	0	0	0	0	0	0	0	0	0	0	0	0	1	0	0	0	0	0	0	0	0	0	0	1	0	0	2	0
Ec-00_006100	1	2	0	0	0	0	1	0	1	0	2	1	0	0	0	0	1	1	0	0	0	1	1	0	1	0	2	1	2	3	4	2	0	1	1	0	1	1	3	0	0
Ec-00_006120	0	0	0	0	0	0	2	0	0	0	5	0	0	1	0	1	0	0	1	2	1	0	0	0	0	0	2	2	0	2	0	0	2	0	0	0	0	0	3	1	0
Ec-00_006130	0	0	1	0	0	0	0	0	0	0	0	0	0	0	0	3	1	0	0	2	0	0	0	0	0	0	0	0	0	0	0	0	0	0	0	3	0	3	1	2	0
Ec-00_006140	0	0	0	0	1	1	1	0	0	0	0	0	0	0	0	0	0	0	0	1	0	0	0	0	0	0	0	1	0	0	0	0	0	0	0	0	0	0	0	0	1
Ec-00_006110	2	0	1	0	0	1	1	0	12	4	21	4	2	8	9	15	4	1	0	3	3	12	9	19	24	40	67	28	24	38	59	9	8	19	14	5	1	6	10	10	3
Ec-00_006170	0	0	0	0	1	0	1	0	0	0	0	0	0	0	0	3	2	3	1	6	1	0	0	0	0	0	0	0	0	0	0	0	0	0	0	10	3	3	4	1	5
Ec-00_006180	1	0	1	0	0	0	1	0	11	6	25	1	1	3	4	8	4	1	1	2	1	8	8	2	3	7	14	2	4	10	3	8	2	4	12	1	1	10	10	3	2
Ec-00_006190	1	0	0	1	0	1	1	1	8	9	32	0	0	0	3	4	1	0	0	1	2	4	7	4	4	14	18	2	1	5	12	5	2	2	5	2	3	5	6	0	5
Ec-00_006200	0	0	0	0	0	0	0	0	0	0	0	0	0	0	0	0	0	2	1	0	0	0	0	4	5	0	0	0	0	0	0	0	0	0	0	0	1	1	1	1	0
Ec-00_006210	2	0	9	2	2	1	1	1	0	0	1	0	0	0	0	0	0	0	0	0	0	0	0	0	0	0	0	2	0	0	0	0	0	0	0	0	0	0	0	0	0
Ec-00_006220	0	0	1	1	1	0	1	0	1	0	0	0	0	0	0	0	0	0	0	0	1	0	0	0	0	0	0	0	0	0	0	0	0	0	0	0	0	0	0	0	0
Ec-00_006230	0	0	1	2	0	0	0	0	0	0	0	0	0	0	0	0	0	0	0	0	0	0	0	0	0	0	0	0	0	0	0	0	0	0	0	0	0	0	0	0	0
Ec-00_006240	1	2	21	24	16	8	20	22	13	15	26	6	18	2	19	6	2	6	4	6	11	9	6	12	5	27	12	5	5	14	3	37	29	7	44	2	2	3	5	8	9
Ec-00_006250	0	0	0	0	0	0	0	0	0	0	0	0	0	0	0	0	0	0	0	0	0	0	0	0	0	0	0	0	0	0	0	0	0	0	0	0	0	0	0	0	0
Ec-00_006260	0	1	0	0	0	3	1	1	0	0	1	0	2	0	0	0	0	0	0	0	0	0	1	0	0	78	118	0	1	40	43	0	0	0	3	0	0	0	1	0	1
Ec-00_006270	1	2	1	0	2	1	1	0	0	5	25	9	24	60	193	35	34	26	18	6	9	41	35	93	33	432	597	9	12	188	221	36	38	57	44	19	44	0	3	11	4
Ec-00_006280	32	22	193	404	128	197	550	98	197	240	1107	91	148	175	1147	2266	1509	3936	1406	1434	1670	573	281	1108	514	786	6870	285	405	347	1660	667	398	341	176	291	2038	97	156	341	632
Ec-00_006290	79	39	168	119	133	132	343	65	381	507	2622	286	428	606	1176	1508	754	2160	1453	1132	1878	540	325	409	144	1782	2841	114	199	705	3131	814	763	561	490	109	1038	24	50	237	95
Ec-00_006300	382	327	222	358	235	553	483	86	903	1536	3496	817	2350	3366	7638	5913	3202	5263	3490	4128	3273	5346	4512	7189	5450	30539	35847	2062	2222	6065	7596	4640	2384	3118	2549	4355	8236	239	900	1017	299
Ec-00_006310	119	107	1365	1333	584	858	3163	968	2393	2711	11065	2344	2462	1414	4656	5961	6425	9127	6449	5773	5670	1693	753	3589	1305	14828	35938	834	1985	13793	18643	8368	6116	1674	1532	1358	8699	419	965	1664	1215
Ec-00_006320	2	2	70	72	53	78	83	87	124	144	82	135	105	74	151	114	104	73	77	59	69	76	59	54	77	131	127	59	57	123	106	76	71	95	121	53	108	42	60	28	67
Ec-00_006330	0	0	0	2	0	0	1	0	1	0	0	0	0	0	1	0	0	0	0	0	1	1	0	0	0	0	0	3	0	0	0	0	0	0	0	0	1	1	1	0	0
Ec-00_006340	363	283	45	307	108	112	190	103	61	57	294	393	312	361	3027	182	455	277	408	10001	6977	5506	3428	7925	3971	14947	47267	3566	7036	54306	72345	41301	30441	14412	19177	2742	4923	4943	6199	7656	6261
Ec-00_006350	190	170	1099	1334	467	1375	3721	546	3432	4542	23385	6853	13264	9019	25752	30655	15228	37951	22179	17551	16838	15477	11071	21686	15942	108050	142598	8857	9999	61728	63944	22552	15141	8544	5378	7690	24563	973	3662	3411	2859
Ec-00_006360	2	4	121	301	129	876	940	265	7	8	21	0	6	1	0	171	172	527	494	316	482	1	0	6	5	0	0	4	3	0	0	1	3	0	2	615	390	425	1052	246	307
Ec-00_006370	271	162	78	145	54	367	892	250	937	538	6125	753	4519	442	632	82	117	326	320	264	261	197	159	1943	1894	336	303	3006	2325	535	280	1383	1196	303	1368	170	277	161	362	94	162
Ec-00_006380	57	41	33	67	54	209	596	140	259	208	2376	158	1303	122	135	11	20	212	156	114	116	56	29	388	321	77	75	426	338	408	230	567	604	132	431	36	118	130	295	101	185
Ec-00_006390	6	7	18	2	7	16	17	13	6	0	2	82	9	9	16	13	6	4	5	15	5	1	0	25	37	33	82	7	27	23	38	19	8	3	0	1	4	4	1	11	4
Ec-00_006400	0	0	8	5	6	21	34	18	2	0	0	1	14	16	18	1	2	0	2	12	9	0	1	56	61	8	114	24	30	41	61	2	13	1	0	0	7	4	0	11	4
Ec-00_006420	15	17	254	260	259	227	555	391	179	227	326	1256	1792	794	1856	463	423	351	324	761	630	285	188	504	494	1191	2083	436	528	1604	1925	2243	2319	1214	1818	202	463	406	649	682	891
Ec-00_006430	1	3	0	0	1	0	2	1	6	1	12	14	8	2	7	6	7	4	5	6	5	4	2	11	7	23	21	6	16	8	12	17	18	13	14	5	7	0	3	2	5
Ec-00_006440	0	0	5	17	5	13	11	7	0	0	0	0	0	1	6	2	4	0	2	0	1	0	0	0	0	0	0	0	1	0	0	1	0	1	1	1	0	0	0	2	0
Ec-00_006450	1	1	0	0	0	0	0	0	0	3	4	273	321	102	190	9	3	47	42	17	39	16	14	0	0	0	0	0	0	0	0	21	8	93	13	2	1	0	0	0	0
Ec-00_006460	11	7	3	7	7	14	10	4	2	5	2	15	11	5	20	2	1	10	2	4	3	10	7	13	27	0	2	14	21	2	5	13	8	8	17	0	6	0	0	0	0
Ec-00_006470	43	31	327	278	274	159	346	334	239	408	296	1038	939	387	1260	385	257	296	302	520	413	250	167	310	331	848	1119	285	318	1137	1523	989	1281	1017	1445	136	316	312	473	609	1029
Ec-00_006480	345	270	16	30	21	37	22	23	7	22	23	20	30	82	121	7	6	26	49	14	31	21	12	125	121	18	17	170	151	96	47	42	35	76	59	18	8	6	6	10	10
Ec-00_006490	189	156	6	11	10	17	8	6	0	0	0	1	1	3	13	0	0	0	2	0	6	0	0	3	1	2	0	1	7	3	9	2	9	24	9	9	2	2	1	4	0
Ec-00_006500	22	16	0	12	3	52	35	13	9	19	34	62	70	63	190	21	12	35	19	12	13	1	3	0	1	0	0	1	0	0	0	154	114	45	50	25	4	0	0	0	0
Ec-00_006510	0	0	0	0	0	1	0	1	0	0	0	0	0	1	4	0	1	0	0	0	0	0	1	0	0	0	0	0	0	0	0	0	0	0	0	0	0	0	0	0	0
Ec-00_006520	3	0	241	273	219	221	364	257	424	650	911	356	336	172	524	523	437	358	357	458	406	106	58	618	309	818	809	364	427	825	907	443	449	319	390	513	404	295	524	414	816
Ec-00_006530	469	318	810	1075	654	492	1132	753	934	888	803	1767	1623	706	2176	1167	849	1001	899	1065	1102	706	410	1409	1191	1168	1999	1088	1519	1980	2280	1655	2007	1098	1721	405	461	521	792	760	1355
Ec-00_006540	228	182	305	460	257	323	534	359	306	345	250	2475	2841	1672	2993	585	491	530	612	503	653	682	554	1192	1572	1507	1654	1536	1490	2199	2032	1855	1701	1707	2440	200	344	301	403	285	661
Ec-00_006550	18	14	369	583	329	173	276	375	100	192	141	532	496	206	519	148	209	131	181	201	251	185	106	273	205	448	479	249	270	977	1004	378	352	380	486	78	244	153	256	159	220
Ec-00_006560	9	2	179	268	220	238	399	389	271	271	246	829	956	330	765	214	190	214	233	331	281	161	121	724	530	247	233	465	755	349	364	800	934	413	572	136	140	168	262	194	341
Ec-00_006570	438	360	733	1011	872	652	2135	1048	1415	1306	1001	15834	12462	6311	35789	1705	2074	1318	1307	23099	21060	1157	705	30049	13367	27481	72387	12811	17629	45760	52986	71661	54743	39295	27755	6939	15047	5550	13586	12746	10293
Ec-00_006580	11	7	152	229	103	180	241	260	688	716	191	788	717	456	960	233	208	129	142	272	299	133	116	845	580	352	546	524	890	573	623	1126	948	1060	762	254	527	192	214	239	166
Ec-00_006590	34	25	25	18	11	14	589	6	4	4	1	31728	24626	12870	81703	1008	726	189	152	4096	12289	548	382	8187	7440	16014	18181	4884	5596	11264	15804	18525	13570	21951	9144	2253	4546	1808	2844	2636	3526
Ec-00_006600	15	14	3	2	1	10	12	2	61	45	23	4707	5308	3853	6622	1535	945	980	1027	436	818	432	414	1414	2008	1090	290	960	1348	191	229	527	688	1052	169	615	284	228	179	109	83
Ec-00_006610	8	5	125	82	44	204	345	112	344	600	296	820	578	280	783	547	300	372	357	601	526	178	147	536	513	745	867	566	563	879	914	783	893	776	986	338	371	337	529	528	1100
Ec-00_006620	8	3	21	28	34	113	413	102	85	163	216	1978	2325	881	2683	862	726	732	595	1545	1322	321	247	455	499	1903	3435	443	520	2264	2754	2774	2819	2102	1583	255	378	752	1178	1404	2291
Ec-00_006625	0	0	0	0	0	0	0	0	0	0	0	0	1	0	0	0	0	2	1	1	0	35	20	3	1	0	1	0	2	1	1	4	0	1	2	0	0	0	2	1	0
Ec-00_006630	341	261	302	257	205	195	380	216	174	206	196	889	1174	558	1178	268	323	294	332	516	462	219	177	318	250	453	847	265	367	1046	1114	1189	1438	764	1336	76	120	283	447	375	321
Ec-00_006640	73	55	466	595	458	434	670	827	220	417	418	3983	3819	1796	5104	348	717	588	575	1152	1098	586	389	534	489	1569	2395	488	475	2476	2894	4106	3914	3332	3976	403	1062	479	825	582	891
Ec-00_006650	17	9	63	90	74	97	173	129	127	117	73	565	756	422	846	157	124	169	166	243	234	168	146	355	460	326	472	444	434	614	514	974	967	724	1384	132	116	123	219	143	318
Ec-00_006660	98	82	990	1241	596	1279	1465	928	1226	1337	1461	3396	3289	1728	4916	1807	1260	1473	1428	1207	1294	1469	1114	3924	4095	3395	4931	2871	3617	3874	4306	3245	3125	3195	3288	676	2152	759	877	876	1142
Ec-00_006665	5	10	24	35	18	26	18	17	7	21	2	315	400	72	264	11	18	11	6	130	91	7	6	389	183	134	73	83	137	75	83	368	321	128	448	63	71	19	51	54	29
Ec-00_006670	230	216	66	88	88	80	78	88	77	165	76	113	146	105	238	72	34	67	66	72	62	40	38	126	88	55	50	71	121	36	38	175	162	101	199	43	48	14	30	21	26
Ec-00_006680	3	3	5	6	5	5	7	4	5	2	12	91	94	88	16	23	0	2	4	20	18	4	4	34	30	3	4	18	63	3	13	30	84	25	32	4	0	31	37	7	41
Ec-00_006690	1011	839	1632	1806	1599	987	1310	1365	1097	1407	3111	3170	4745	1872	4349	883	955	653	666	1559	1479	725	571	4985	3613	3611	4970	3240	5695	5926	5713	5909	6245	2518	5706	936	1452	1404	2828	1201	2835
Ec-00_006700	11	2	83	131	71	60	134	128	39	58	107	403	453	195	531	45	112	55	82	161	180	125	87	165	143	404	595	119	86	936	1068	544	532	467	853	72	239	196	296	185	336
Ec-00_006720	6	2	165	135	96	151	275	123	130	174	223	790	803	311	735	207	243	135	135	321	323	149	84	293	290	718	871	210	348	945	1009	1018	1298	669	1464	199	350	288	483	385	1096
Ec-00_006740	78	62	500	617	325	505	481	353	408	371	349	1276	1424	672	1451	521	363	357	370	302	411	383	365	1250	1531	706	522	1614	1459	623	669	1005	940	927	1322	382	392	239	316	293	538
Ec-00_006750	11	7	41	47	39	18	40	33	22	35	36	95	76	42	87	26	44	24	34	30	44	50	42	37	84	53	76	54	39	92	92	70	81	63	81	22	43	29	58	22	57
Ec-00_006760	8	7	100	182	73	110	91	71	98	402	44	223	214	91	207	135	93	70	72	93	87	71	53	229	195	438	480	189	179	184	192	182	138	126	144	115	195	39	55	28	30
Ec-00_006770	41	35	543	544	309	641	1149	689	1169	1107	1270	2996	2866	1230	3152	1939	896	1589	1293	1471	1524	894	670	3557	3299	3146	4026	2604	2958	2446	2780	3480	2845	2066	1848	1424	1671	590	923	670	956
Ec-00_006780	18	18	16	17	16	8	15	7	4	6	1	387	325	35	77	8	7	1	4	54	36	2	3	239	134	14	4	99	144	74	77	188	357	222	166	26	12	58	44	104	102
Ec-00_006790	3566	2852	369	786	611	464	349	402	281	346	330	1030	1115	454	891	420	334	323	376	478	535	273	198	781	681	569	670	626	771	822	859	1016	1021	667	1493	213	505	298	447	310	498
Ec-00_006800	130	118	359	239	276	153	285	257	297	286	210	183	185	72	274	305	182	276	256	224	171	84	42	248	197	285	319	215	322	252	337	201	289	127	204	140	214	67	118	98	123
Ec-00_006810	344	264	1075	1171	905	705	1144	1145	514	675	623	1506	1331	568	1711	939	1002	540	579	714	699	535	326	635	494	1174	1239	501	597	1496	1608	1419	1404	1202	1312	289	667	375	491	636	835
Ec-00_006820	0	0	2	3	0	8	0	0	0	0	2	0	0	0	2	0	0	0	1	0	0	0	0	1	1	0	0	0	0	0	0	0	0	1	1	0	0	0	0	0	0
Ec-00_006830	11	17	147	183	134	195	183	108	6	11	7	6	8	1	14	45	25	38	42	45	41	2	3	8	5	0	0	1	4	6	3	4	10	1	14	57	33	18	42	54	69
Ec-00_006840	4230	3560	1243	1693	1180	1338	1571	999	607	1222	613	1754	1861	1028	2997	825	465	794	903	843	764	555	427	2551	1897	1344	1213	1128	1420	1009	916	2347	1865	1411	2888	926	362	301	847	478	840
Ec-00_006850	2	5	51	57	25	66	45	31	0	1	0	3	3	2	5	33	16	38	32	32	32	0	1	2	0	0	5	3	1	7	2	1	4	4	4	53	23	8	21	16	8
Ec-00_006860	654	601	119	187	105	111	139	95	83	128	97	198	318	150	223	143	61	131	128	77	103	100	88	269	267	201	228	146	160	162	143	222	197	136	285	69	47	22	38	58	75
Ec-00_006870	6	3	563	744	532	515	949	1127	184	252	420	975	884	447	1354	399	283	307	280	490	476	310	212	678	677	1131	2246	412	462	1458	1808	856	751	706	779	317	179	255	481	389	810
Ec-00_006880	21	16	156	251	138	224	311	151	307	347	285	472	413	223	639	325	250	239	251	250	236	195	123	651	664	411	416	551	684	579	517	499	549	323	607	288	229	215	327	213	463
Ec-00_006890	91	84	619	665	451	765	660	389	281	440	471	506	463	296	566	444	167	327	333	322	356	251	203	456	370	372	402	334	325	356	338	621	655	412	1192	344	230	182	424	166	383
Ec-00_006900	5688	4892	2338	2918	2399	2992	2486	1909	2139	3310	2676	5871	8195	6234	11907	3227	2295	3065	3220	2862	2806	1269	1101	9061	7574	8525	9671	5269	7578	6927	7953	7007	6209	5272	8172	2130	1104	1523	2638	1991	2098
Ec-00_006910	438	408	110	86	92	106	100	75	71	138	108	194	641	417	662	86	68	105	79	112	59	26	20	319	201	156	265	94	204	176	194	634	525	214	448	51	26	27	59	63	25
Ec-00_006920	0	0	1	1	3	3	1	1	0	0	0	2	0	0	0	2	3	1	2	2	3	0	1	1	0	0	0	0	0	0	0	0	0	0	0	2	2	0	1	3	1
Ec-00_006925	0	0	2	4	0	2	3	1	0	1	0	0	0	0	3	0	0	1	0	2	0	3	0	7	8	0	3	6	6	0	1	0	4	1	2	0	0	0	1	1	0
Ec-00_006930	14	13	13	13	5	5	3	7	2	7	0	77	94	729	1048	19	8	0	0	36	44	27	28	11	17	5	1	15	33	0	36	1	5	0	3	0	0	0	1	1	1
Ec-00_006940	143	129	99	80	64	49	81	55	52	58	40	177	227	215	385	125	32	118	118	112	100	139	111	231	291	179	258	217	170	106	145	305	288	131	324	69	11	25	56	24	34
Ec-00_006950	1684	1264	1039	1196	957	790	1306	861	1533	2149	1735	2839	3624	1981	3469	1087	945	1518	1749	1811	1785	792	516	984	911	1017	1290	939	1162	3053	2919	4006	5121	1864	4602	338	458	1700	2935	1830	3456
Ec-00_006960	28	24	4473	12660	4815	1399	4790	6570	619	736	701	2427	2274	292	1083	4992	3362	311	297	68	85	8050	5813	460	134	1682	4492	118	117	961	1360	246	213	52	81	7	14	8	8	182	26
Ec-00_006970	7	9	153	156	108	163	154	108	97	169	163	135	170	83	178	179	125	131	114	109	116	33	28	87	46	145	174	41	94	157	180	170	186	104	138	66	102	47	73	38	140
Ec-00_006980	0	1	2	3	2	0	0	3	0	0	1	0	0	1	0	0	0	0	0	0	0	0	1	0	1	0	1	0	0	1	0	2	0	0	0	0	0	0	0	0	0
Ec-00_006990	7	4	38	57	68	67	59	55	49	106	66	215	220	106	277	86	80	54	101	132	131	61	44	151	96	247	502	67	102	367	439	262	306	138	332	58	79	52	99	82	124
Ec-00_007000	15	23	150	177	195	91	127	119	111	136	82	410	348	245	594	314	271	350	344	704	708	59	37	144	105	573	684	93	177	504	540	419	472	361	228	84	497	174	268	238	440
Ec-00_007010	5	6	1	8	4	1	4	0	1	0	2	6	5	0	13	3	0	0	2	2	2	0	0	4	10	9	4	3	3	5	5	5	3	7	13	0	0	0	2	1	0
Ec-00_007020	8	1	6	10	6	10	7	4	8	12	8	11	15	6	15	6	3	8	7	3	6	0	0	19	15	2	6	10	21	7	6	11	15	8	11	8	1	4	11	5	8
Ec-00_007030	2	1	28	23	14	31	103	17	68	80	49	112	90	57	91	48	17	39	52	77	67	32	29	130	140	71	101	123	134	116	101	117	148	95	280	88	34	45	58	47	61
Ec-00_007040	0	0	0	0	0	0	0	0	0	0	0	0	0	0	0	1	0	0	0	0	0	0	0	0	0	0	0	0	0	0	0	0	0	0	0	0	0	0	0	0	0
Ec-00_007050	37	22	236	296	248	183	541	554	210	289	635	2649	2764	1568	3674	261	679	368	392	813	662	405	316	1173	986	1026	3222	672	1133	3967	5151	3347	3869	2357	3604	188	316	909	1321	1488	1506
Ec-00_007060	42	36	164	260	177	156	398	391	202	260	458	1758	1749	1331	2871	398	587	420	406	585	576	546	410	1583	1437	1402	2499	1080	1487	3198	3579	1969	1969	1817	2682	335	517	673	1034	973	889
Ec-00_007070	0	0	0	0	0	0	1	0	0	0	0	0	0	0	0	0	0	0	0	0	0	0	0	0	0	0	0	0	0	1	0	0	0	1	0	0	0	0	0	0	0
Ec-00_007080	2	0	0	0	0	0	1	0	0	0	0	4	1	5	2	0	0	0	0	0	1	13	6	50	20	0	0	0	0	0	0	3	2	1	1	0	0	0	1	0	0
Ec-00_007090	0	0	0	0	0	0	0	0	0	0	0	0	0	0	0	0	0	0	0	0	1	0	0	0	0	0	0	0	0	0	0	0	0	0	0	0	0	0	0	1	0
Ec-00_007095	0	1	1	0	0	3	1	0	0	0	0	1	0	0	1	0	5	0	1	1	0	14	10	55	18	1	0	22	12	0	0	3	1	4	2	0	0	0	0	1	0
Ec-00_007097	0	0	0	0	0	3	9	0	0	0	2	60	47	56	155	0	0	1	0	1	12	17	22	16	33	28	3	3	8	1	5	1	0	1	0	0	0	0	0	0	0
Ec-00_007098	0	0	0	0	0	0	0	0	0	0	0	52	53	96	165	0	0	1	1	2	5	0	2	7	14	42	11	4	2	0	3	0	0	0	0	0	2	0	0	4	1
Ec-00_007099	0	0	0	0	1	0	0	0	0	0	0	16	3	10	19	0	0	0	0	0	0	0	0	8	11	0	0	3	0	0	1	0	1	2	0	0	0	0	0	0	0
Ec-00_007100	0	0	1	1	3	3	4	0	0	0	0	0	1	1	2	0	0	0	0	0	0	1	1	1	1	0	0	1	0	0	0	0	0	0	0	0	0	0	0	0	0
Ec-00_007110	600	447	7	201	98	23	30	63	2	6	15	340	178	4	7599	99	53	633	1269	48108	35282	1	1	36643	22156	91096	212402	16767	23221	110123	146532	124285	86541	67298	41822	16566	36692	16993	37062	41823	52418
Ec-00_007120	0	0	0	0	0	0	0	0	0	0	0	0	0	0	0	0	0	0	0	0	1	0	0	0	0	0	0	0	0	0	0	0	0	0	0	0	0	1	0	0	0
Ec-00_007130	27	15	2	3	7	10	4	6	1	2	3	90	82	18	220	4	0	9	14	330	278	5	1	112	116	233	423	36	33	201	286	1385	496	525	765	545	147	18	63	49	30
Ec-00_007140	91	66	356	188	135	221	332	196	241	355	149	467	389	217	617	96	110	26	59	97	149	70	47	530	332	337	350	444	509	789	791	313	475	368	585	35	154	171	143	205	196
Ec-00_007150	499	429	3178	2730	1252	3468	3373	1691	4178	4631	4056	1752	2172	1764	2841	2126	974	2377	2186	1145	1259	2146	1737	8045	5100	1406	1469	3928	4797	1087	1367	4619	3956	1096	3715	866	515	269	484	499	371
Ec-00_007160	64	52	895	983	808	1125	1646	1392	1601	2649	2264	3688	3160	1937	4790	2954	1466	1803	1820	1851	1751	1496	1136	5036	4434	4461	4163	4033	5757	4909	5395	3816	3666	2701	4324	2057	1863	1496	2857	1957	5005
Ec-00_007170	0	0	1	0	0	2	17	0	0	0	0	497	439	247	862	2	3	6	1	51	192	2	2	12	24	143	64	13	5	1	20	4	0	0	0	0	0	0	1	0	0
Ec-00_007180	0	0	0	3	0	0	0	0	0	1	0	2	1	1	6	0	0	0	0	0	0	1	0	1	0	0	0	0	0	0	0	0	0	0	0	0	0	0	0	0	0
Ec-00_007190	154	173	25	89	29	25	26	8	3	5	0	0	6	0	0	1	0	3	0	1	2	0	0	8	4	7	0	1	6	2	7	0	0	1	1	0	6	2	2	1	0
Ec-00_007200	0	0	0	0	0	0	0	0	0	0	0	0	0	0	0	0	0	0	0	0	0	0	0	0	0	0	0	0	0	0	0	0	0	0	0	0	0	0	0	0	0
Ec-00_007210	1	0	11	9	8	7	2	3	4	1	2	36	38	105	262	16	47	10	7	22	20	16	16	2	2	5	1	0	0	1	3	0	0	7	2	20	144	1	1	0	3
Ec-00_007220	0	0	15	12	5	4	7	7	3	0	0	0	1	0	2	0	0	2	1	0	0	0	1	0	0	0	0	2	0	0	0	0	0	0	0	0	0	0	0	0	1
Ec-00_007230	16	13	0	0	1	0	0	0	0	0	0	0	0	0	0	0	0	0	0	1	0	0	0	0	2	0	0	0	1	0	0	0	1	1	6	0	0	1	1	2	1
Ec-00_007240	2	3	55	99	66	100	102	113	101	138	66	206	196	146	334	68	34	62	57	80	94	32	32	257	282	272	268	179	207	231	236	329	293	264	384	99	90	58	49	54	65
Ec-00_007245	11	6	225	459	298	570	448	482	172	274	249	455	532	272	632	108	101	169	174	198	167	59	66	352	238	461	768	136	179	600	590	782	532	415	845	154	152	70	147	88	94
Ec-00_007250	0	0	16	18	30	55	106	71	328	370	2512	6453	12724	1845	3341	3815	2765	5606	3889	320	356	4748	3789	6	26	54	17	29	44	22	20	88	55	45	12	21	16	17	15	9	9
Ec-00_007260	0	1	2	2	3	0	0	1	1	0	0	1	4	4	4	0	0	1	0	2	0	3	5	14	6	1	0	10	14	1	1	8	10	7	6	1	1	1	0	0	1
Ec-00_007270	0	0	1	2	0	1	1	2	0	0	3	4	9	1	1	0	0	1	0	1	2	2	0	4	1	2	1	2	3	8	4	14	37	0	27	5	5	3	5	1	2
Ec-00_007280	2	4	22	23	24	60	72	24	50	63	50	174	196	160	302	106	33	95	85	104	119	48	50	307	225	134	113	180	242	197	170	321	292	180	350	110	44	50	80	68	95
Ec-00_007290	4	4	31	115	45	55	82	60	19	74	9	15	37	2	19	11	3	10	8	35	25	7	3	56	14	7	5	19	42	3	3	38	57	12	16	25	14	10	16	9	41
Ec-00_007300	3	6	0	1	3	0	3	2	11	24	10	153	168	29	75	24	2	10	16	63	53	9	7	93	109	105	108	81	112	136	142	94	159	154	147	86	23	36	87	51	77
Ec-00_007310	18	16	4	15	10	8	2	8	0	1	2	881	807	170	675	14	10	11	12	460	365	4	7	133	149	212	186	117	169	422	451	609	1205	730	1093	47	21	156	269	638	897
Ec-00_007320	3970	3348	534	847	659	468	520	470	131	200	146	1185	1470	639	1229	269	337	186	264	371	418	326	282	501	511	640	826	485	457	1019	1056	800	874	815	1548	111	163	202	308	248	296
Ec-00_007330	258	281	546	835	529	612	630	479	510	653	377	2714	2929	1642	3253	651	513	606	776	673	893	842	704	1666	2154	1064	1217	2444	2107	2097	2032	1953	1878	2500	2835	378	365	431	623	471	219
Ec-00_007340	125	87	1232	2390	1177	2458	3171	1538	2016	2320	1781	6056	6338	3593	7952	3774	2203	3009	2903	2859	3042	2698	1910	11113	11208	9502	9623	10487	11595	9723	9658	6451	6770	5494	7630	2873	2661	1409	1980	1738	1566
Ec-00_007350	6	1	108	145	86	145	275	167	74	91	83	691	554	231	815	161	164	146	180	226	247	147	102	357	411	315	403	419	461	543	599	727	736	481	551	130	227	139	209	187	235
Ec-00_007360	0	1	0	0	0	3	4	0	14	8	4	12	42	12	12	5	10	18	23	3	1	8	4	0	2	0	0	0	0	0	0	2	0	1	0	1	0	0	0	0	0
Ec-00_007370	0	0	1	1	1	1	1	1	11	23	14	54	91	72	52	71	28	36	62	8	7	53	9	13	13	0	0	8	23	4	7	14	6	1	1	0	0	0	2	0	0
Ec-00_007380	32	23	1068	383	306	734	1494	1155	660	937	1053	1144	1518	694	1640	857	1148	885	740	701	618	517	285	688	273	1550	3121	216	644	1507	1999	1193	1166	618	969	187	880	306	289	479	739
Ec-00_007390	10	9	338	369	300	223	303	250	253	344	139	360	407	157	461	132	256	108	137	189	215	79	53	289	210	473	609	241	253	664	719	361	334	263	303	122	257	116	154	126	193
Ec-00_007410	3728	2910	71	361	854	331	228	357	79	49	59	671	920	431	960	103	86	98	103	254	279	54	28	678	538	462	486	512	547	1111	1102	1092	1325	1065	1475	70	125	312	399	319	425
Ec-00_007400	0	0	0	5	0	0	3	0	0	0	0	0	0	0	0	0	0	0	0	0	0	0	0	0	0	0	0	0	0	0	0	0	0	0	0	0	0	0	0	0	0
Ec-00_007420	0	0	6	2	3	3	0	4	0	1	0	1	1	0	2	0	0	5	2	2	1	0	0	41	76	3	12	119	183	102	88	3	0	0	3	4	2	63	111	51	62
Ec-00_007430	37	29	312	626	220	263	476	304	207	322	768	717	915	805	1499	169	190	874	839	705	606	133	126	12	20	0	2	18	7	9	10	903	1102	1480	1193	132	181	39	42	5	5
Ec-00_007440	10	5	5	7	10	7	11	7	9	34	30	26	27	10	32	22	8	10	15	10	10	15	15	21	27	16	21	22	30	17	28	36	26	27	50	24	13	4	6	5	6
Ec-00_007450	0	0	0	0	0	0	0	0	0	0	0	0	0	0	1	2	0	0	0	0	0	1	2	0	3	7	2	0	1	0	0	1	0	0	0	0	0	0	0	0	0
Ec-00_007460	0	0	7	0	1	20	194	1	15	16	5	4598	3640	1384	4089	14	5	32	20	144	699	32	35	457	1009	672	325	259	198	0	58	28	12	2	1	0	0	1	0	1	3
Ec-00_007470	0	0	0	0	0	0	0	0	0	0	0	0	0	0	0	2	0	0	1	3	4	0	0	0	0	0	0	0	0	0	0	0	0	0	0	0	0	0	0	0	1
Ec-00_007480	77	65	257	261	148	216	290	168	1051	1135	276	809	690	197	502	268	431	127	133	293	288	165	160	141	131	866	1812	291	210	599	647	714	633	661	568	106	541	111	177	172	163
Ec-00_007490	0	0	0	1	1	0	0	1	0	0	0	0	0	0	0	0	0	0	0	0	0	0	0	0	0	0	0	0	0	0	0	0	0	0	0	0	0	0	0	0	0
Ec-00_007500	0	0	2	1	1	1	1	1	0	0	0	0	0	0	0	0	0	1	0	0	0	0	0	0	0	0	0	0	0	0	0	0	0	0	0	0	0	0	0	0	0
Ec-00_007510	0	0	1	3	0	0	2	1	0	0	0	0	0	0	0	0	0	0	0	0	0	0	0	0	1	0	0	0	0	0	0	0	0	0	0	0	0	0	0	0	0
Ec-00_007520	0	0	2	4	4	0	2	0	0	0	0	0	0	0	0	0	0	0	0	0	0	0	0	0	0	0	0	0	0	0	0	0	0	0	0	0	0	0	0	0	0
Ec-00_007530	14	10	24	24	25	95	62	56	41	74	33	393	399	118	252	89	36	72	57	85	79	56	44	158	226	168	118	122	154	129	109	265	371	229	279	43	21	49	63	69	66
Ec-00_007540	3	5	69	58	31	47	75	51	30	45	32	175	162	54	171	74	33	58	51	61	67	57	63	52	90	97	126	85	65	107	116	170	173	128	231	31	38	27	69	42	21
Ec-00_007550	11	7	109	110	60	81	104	59	80	146	180	434	441	171	304	17	110	112	131	59	77	43	50	14	17	16	13	13	13	31	36	56	98	131	157	8	10	28	21	31	49
Ec-00_007560	6	11	13	7	1	9	18	12	19	37	23	133	140	79	175	44	33	44	47	23	26	22	22	20	20	21	20	22	20	15	24	54	43	79	65	21	15	1	7	2	8
Ec-00_007570	1	0	11	18	2	31	9	13	0	1	0	1	0	0	1	37	13	23	18	17	24	0	1	0	0	0	0	0	0	0	0	0	0	0	0	16	9	5	1	1	4
Ec-00_007580	20	20	17	29	40	9	8	20	0	1	3	38	58	36	108	2	1	0	0	11	15	5	1	107	55	6	15	15	39	6	17	56	65	17	40	15	7	3	5	12	15
Ec-00_007590	66	57	881	1048	712	645	1110	1159	303	482	533	2423	2610	967	2520	348	810	507	504	809	768	444	342	705	507	1100	2337	425	630	2520	3164	2281	2135	1707	2266	184	475	739	1028	1117	1310
Ec-00_007600	22	7	18	25	20	61	57	32	58	90	55	15	20	3	241	2	1	11	45	1055	746	0	0	996	824	852	1545	643	1227	2166	2164	3797	2986	1903	3485	444	579	751	1316	1142	2590
Ec-00_007610	44	30	166	164	111	372	399	200	672	1230	971	1535	1802	1267	2455	608	430	1081	1084	650	642	290	252	1926	1659	1063	806	1134	1712	1230	1056	1937	1329	1187	2665	1142	588	434	802	334	496
Ec-00_007620	0	0	0	0	0	0	0	0	0	0	0	0	0	0	0	0	0	0	0	1	0	0	0	0	0	0	0	2	0	0	0	0	0	0	0	0	0	0	0	0	0
Ec-00_007630	10	23	206	189	117	90	302	107	831	943	241	1386	1709	265	352	33	33	94	56	232	225	235	206	1170	1437	138	1172	151	84	365	1252	202	229	96	73	112	199	7	10	303	254
Ec-00_007640	39	41	139	190	79	189	215	118	191	362	188	732	649	246	704	305	231	247	280	205	237	248	199	649	667	608	639	526	541	470	525	538	415	367	391	223	281	94	143	90	68
Ec-00_007650	3	4	0	2	1	0	1	0	0	0	0	1	0	0	10	0	0	3	1	101	60	0	0	85	101	35	120	192	84	83	110	529	339	214	388	138	21	31	50	31	75
Ec-00_007660	0	0	0	0	0	0	0	0	0	0	0	0	0	0	3	0	0	0	1	1	0	0	0	0	2	0	1	3	1	4	0	3	1	14	6	0	0	0	2	0	1
Ec-00_007670	0	0	2	4	2	12	12	9	8	9	8	33	15	13	20	17	9	2	9	9	3	3	6	16	8	27	24	24	24	16	20	18	11	18	18	9	2	5	5	3	3
Ec-00_007680	1	4	3	9	8	49	51	26	67	78	50	164	133	83	216	94	67	64	79	83	92	12	20	83	74	261	278	70	88	229	265	137	128	175	114	89	79	50	62	75	74
Ec-00_007690	4	4	0	3	3	0	0	0	0	0	0	6	6	4	13	0	0	0	0	0	2	1	0	0	1	6	0	0	3	4	7	4	6	10	3	2	4	0	0	2	0
Ec-00_007700	21	9	35	26	16	23	15	24	15	18	44	34	57	33	54	13	21	3	19	23	13	13	4	5	13	16	41	5	6	60	59	59	56	41	58	6	23	13	15	18	29
Ec-00_007710	93	75	304	346	229	213	318	260	276	346	650	394	319	163	477	225	153	185	200	186	227	153	98	310	309	441	468	335	392	503	552	426	426	276	382	149	287	114	150	147	185
Ec-00_007720	207	156	147	155	189	141	271	118	1722	977	1436	3558	3318	3791	11567	1308	3862	755	679	1075	948	2772	1811	4923	2858	6268	11010	1869	2746	8588	9350	4121	3955	6131	5774	733	5938	1512	692	1963	1896
Ec-00_007730	30	14	336	303	239	245	430	306	100	222	118	293	324	149	300	171	97	135	124	90	144	115	86	348	426	224	235	389	414	221	226	277	239	222	285	99	67	66	65	60	33
Ec-00_007740	1006	774	1790	2024	1255	1353	1959	1668	1364	1309	1295	3487	3154	2069	4669	1349	1337	1067	995	872	976	1514	1092	2184	2138	2612	4189	1816	1957	2841	3236	2423	2173	2435	3024	546	1336	810	997	859	1301
Ec-00_007750	21	25	175	243	192	151	188	200	59	57	38	689	593	334	673	77	103	62	92	245	252	133	105	256	339	278	377	378	307	1442	1463	951	893	922	1157	109	128	309	525	309	281
Ec-00_007755	0	0	0	0	0	0	0	0	0	0	0	0	1	0	0	0	0	0	0	1	0	0	0	1	0	2	0	0	1	1	0	1	1	0	0	2	0	1	1	0	0
Ec-00_007760	0	0	3	1	0	0	1	0	1	0	0	2	1	0	2	0	0	0	1	0	0	5	3	0	0	0	0	0	0	0	0	4	1	6	1	2	0	1	0	0	0
Ec-00_007765	0	0	0	0	0	0	0	0	0	0	0	3	9	1	0	1	1	1	1	0	2	0	1	0	0	0	0	0	0	0	0	0	2	0	0	0	0	0	0	0	0
Ec-00_007767	0	0	0	1	0	0	1	0	1	0	2	29	48	18	27	2	1	0	0	0	4	7	14	7	16	8	2	3	0	0	2	1	0	1	0	0	0	0	0	1	0
Ec-00_007768	0	0	0	0	1	0	0	1	0	0	0	0	0	1	0	0	0	0	0	0	0	0	0	1	0	0	0	1	0	0	0	4	4	1	2	0	0	0	0	0	0
Ec-00_007770	1	0	1	0	0	3	1	1	1	2	0	2	0	0	0	0	0	0	0	0	0	1	0	0	0	0	0	4	3	2	3	2	1	0	0	0	0	0	0	0	0
Ec-00_007780	17273	13729	23443	22652	19324	13783	31716	21492	16026	26892	37634	277238	412302	150809	188990	17668	29951	29330	27322	14768	23609	17093	12066	15233	18516	36988	26732	16622	15214	6455	12381	30655	140236	13012	128815	1770	156	53504	51386	13767	14616
Ec-00_007790	1415	1164	2987	3257	2503	1637	3631	2496	3338	4899	5349	19306	18628	8253	13439	2866	1626	2439	2070	632	1819	3399	2682	5867	9449	1736	358	7488	7329	91	114	1797	5282	992	5424	533	33	1892	1996	468	913
Ec-00_007800	116	90	34	49	76	156	137	123	124	173	115	581	642	278	550	106	51	90	127	286	297	56	52	482	481	299	335	430	381	486	510	772	974	639	866	204	88	197	344	210	267
Ec-00_007810	27	21	34	17	26	10	8	12	4	4	8	201	198	31	60	0	1	0	1	12	11	4	0	145	106	5	2	54	113	75	72	103	266	222	159	3	20	63	19	93	72
Ec-00_007820	284	217	548	639	392	408	906	638	604	566	1111	6115	6065	3150	7899	789	2148	1007	1009	3084	3032	1077	744	2199	2017	3963	7733	2196	2276	11135	11761	11782	11138	7482	7737	782	2102	2878	3989	2787	2891
Ec-00_007830	1	0	11	7	13	16	14	11	123	139	133	221	304	157	380	240	56	243	298	180	207	59	34	174	135	111	57	150	177	139	132	219	241	131	292	99	33	94	192	84	179
Ec-00_007840	1	1	2	2	3	1	5	2	1	0	1	22	21	29	91	6	2	1	2	2	7	3	6	11	21	4	3	9	22	0	2	2	3	0	1	1	0	0	1	0	3
Ec-00_007845	48	55	529	627	419	543	384	290	72	56	67	224	204	134	358	8	6	5	10	14	16	69	42	594	647	114	115	404	339	96	115	230	235	115	253	47	9	47	113	51	27
Ec-00_007847	0	0	314	444	243	294	218	144	0	1	0	0	0	0	0	2	3	0	1	3	8	0	0	0	0	0	0	0	0	0	0	1	0	0	0	13	0	19	25	16	9
Ec-00_007848	0	0	61	75	33	163	94	69	2	0	1	6	1	2	7	63	32	22	42	45	90	0	0	2	4	0	0	5	5	0	1	2	0	5	1	124	62	126	141	50	110
Ec-00_007850	2	0	0	1	0	2	1	2	12	8	8	85	64	213	288	54	18	48	34	38	46	32	19	59	55	157	171	44	43	347	277	152	91	87	111	31	22	22	70	32	77
Ec-00_007860	0	0	0	0	0	0	0	0	0	0	0	0	0	0	0	0	0	0	0	0	0	0	0	0	0	0	0	0	0	0	0	0	0	0	0	0	0	0	0	0	0
Ec-00_007865	105	110	205	260	104	355	233	148	211	280	312	110	83	36	187	100	96	168	191	179	181	118	106	662	630	16	11	733	812	105	71	222	148	178	181	359	121	54	101	61	40
Ec-00_007870	0	0	1	0	0	0	1	1	0	0	0	1	1	0	0	0	0	0	0	0	2	0	0	1	0	0	0	0	0	0	0	0	0	0	0	2	0	5	3	3	3
Ec-00_007880	0	1	0	0	0	1	1	0	0	1	0	14	12	12	9	3	0	0	0	0	0	3	1	14	8	0	2	8	15	1	5	3	6	8	11	8	0	0	3	0	1
Ec-00_007890	0	0	0	0	0	0	0	0	0	0	0	0	0	0	0	0	0	0	0	0	0	0	0	0	0	0	0	0	0	0	0	1	1	1	0	0	0	0	0	0	0
Ec-00_007900	37	31	1172	1121	748	746	1135	1197	533	861	508	2182	1532	589	1960	1044	1080	671	686	799	740	368	275	719	807	1343	1592	875	646	1973	2284	1083	1190	1574	1537	435	530	426	586	675	664
Ec-00_007910	0	0	0	0	0	0	0	0	0	2	0	3	0	5	3	0	0	0	1	0	1	0	0	2	0	0	0	0	0	0	0	0	2	0	2	0	3	0	0	1	1
Ec-00_007920	1	1	10	10	10	23	30	15	27	19	23	121	95	90	260	41	51	24	40	53	73	16	16	135	163	122	90	119	186	139	146	133	145	87	93	59	25	19	56	19	52
Ec-00_007930	0	0	1	1	0	2	0	0	0	0	0	0	0	0	0	0	0	0	0	0	0	0	0	0	0	0	0	0	0	0	0	0	0	0	0	0	0	0	0	0	0
Ec-00_007940	0	0	0	1	0	0	0	0	0	0	0	1	3	2	0	0	0	0	0	1	0	0	0	1	0	0	0	0	0	0	0	5	3	0	2	0	0	1	0	0	1
Ec-00_007950	0	0	0	0	0	0	0	0	0	0	0	0	0	0	0	0	0	0	0	0	0	0	0	0	0	0	0	0	0	0	0	0	0	0	0	0	0	0	0	0	0
Ec-00_007960	0	0	0	0	0	0	0	0	0	1	0	0	0	0	0	0	0	0	0	0	0	0	0	0	0	0	0	0	0	0	0	0	0	0	0	0	0	0	0	0	0
Ec-00_007970	0	0	0	0	0	0	0	0	0	0	0	1	0	0	0	0	0	0	0	1	0	0	0	1	0	0	0	0	0	0	0	0	0	0	0	0	0	0	0	0	0
Ec-00_007980	3	2	24	30	17	15	41	27	21	43	41	128	137	53	125	17	13	22	19	44	30	25	23	37	23	48	79	15	41	63	86	157	157	94	129	7	30	6	19	19	45
Ec-00_007990	30	25	304	476	248	448	659	408	226	290	238	975	1057	485	1137	249	216	280	300	311	367	582	537	460	553	279	487	446	398	373	453	846	712	739	731	163	207	113	163	134	121
Ec-00_008000	0	0	0	0	0	0	1	1	0	0	0	0	0	0	0	0	0	0	0	0	0	0	0	0	2	0	0	2	3	0	0	0	0	0	0	0	0	0	0	0	0
Ec-00_008010	6	7	30	133	26	456	265	42	52	61	16	76	56	13	56	67	57	12	8	11	8	13	16	25	38	123	150	194	84	48	69	186	149	72	99	23	14	9	19	10	9
Ec-00_008020	0	0	2	0	0	1	2	0	0	0	0	3	13	16	39	0	0	0	1	2	5	0	0	2	3	7	0	0	4	0	1	3	21	6	4	0	2	3	6	0	0
Ec-00_008030	0	1	4	0	0	1	1	2	0	0	0	0	0	0	7	0	0	1	1	0	2	0	0	0	2	0	0	0	1	0	0	1	0	0	0	0	0	1	0	0	0
Ec-00_008040	107	81	247	342	256	275	332	256	164	236	276	323	531	364	398	171	117	141	152	114	153	150	115	692	837	277	194	889	919	275	295	345	339	217	424	167	87	108	134	87	126
Ec-00_008050	22	20	498	638	354	420	866	746	443	485	559	2190	1783	1000	2695	890	733	749	751	782	903	687	483	2240	2227	2197	2656	2008	2379	2316	2718	1801	1822	1324	1432	591	782	533	796	527	678
Ec-00_008060	598	482	1232	1118	701	960	2195	1340	7240	5224	4983	62260	79478	53354	63454	3419	6192	6867	13051	16353	17563	9003	7165	22720	24699	12212	15544	25228	26556	65400	62172	87179	88754	48018	109806	3637	5462	23445	42721	19875	37745
Ec-00_008070	2231	1973	63	230	188	67	56	52	86	202	312	345	601	4596	12586	1911	3346	9790	6784	1074	1011	110	81	43	45	114	19	9	10	6	19	17	14	39	25	8	0	0	0	3	5
Ec-00_008080	6	2	57	56	53	56	43	41	24	51	25	75	69	26	107	33	19	22	25	32	28	35	19	46	66	32	34	46	60	36	16	49	63	88	115	38	17	10	28	21	14
Ec-00_008090	0	0	68	139	73	145	179	152	4	9	1	0	1	0	1	75	42	49	54	60	75	0	0	2	0	1	0	0	2	3	2	1	0	1	2	84	30	21	64	42	29
Ec-00_008100	2	2	237	423	331	526	494	461	23	58	29	9	7	7	12	326	170	265	235	365	300	5	4	21	21	16	11	21	20	10	8	13	9	12	20	219	175	116	228	182	114
Ec-00_008110	101	87	756	985	701	730	928	754	640	1015	1278	1925	2261	981	1975	544	600	740	740	925	901	564	513	1365	1222	1263	2031	874	889	2451	2682	2047	2036	1584	2940	291	379	298	525	468	663
Ec-00_008130	1	2	26	30	29	31	29	28	117	215	76	100	61	66	94	51	0	38	33	14	28	4	5	103	43	0	0	51	49	1	1	93	60	33	48	18	4	1	1	1	0
Ec-00_008140	0	0	0	0	1	1	0	0	0	0	0	66	17	38	78	4	4	1	1	7	15	2	0	0	0	8	2	0	0	0	2	0	4	0	0	0	0	1	1	0	0
Ec-00_008145	0	0	5	6	1	6	6	4	0	5	0	1	7	2	8	0	0	0	0	0	0	3	0	17	17	6	8	20	6	2	2	8	4	4	4	0	0	10	1	14	0
Ec-00_008150	0	0	6	7	1	6	10	9	8	9	2	24	11	7	38	4	0	3	2	5	7	13	5	16	18	30	12	17	23	8	11	6	11	6	5	4	5	2	6	3	5
Ec-00_008157	0	1	39	66	19	28	32	18	1	0	0	10	33	4	33	4	7	2	2	1	3	11	7	42	18	5	1	14	23	25	0	20	21	3	50	3	3	1	1	0	2
Ec-00_008160	0	0	0	0	0	0	0	0	0	0	0	0	2	0	0	0	0	0	0	0	0	0	0	0	0	0	0	0	1	0	0	0	0	0	0	0	0	0	0	0	0
Ec-00_008170	7	6	2	1	4	0	0	0	0	0	0	12	10	0	86	1	0	0	1	33	48	0	0	4079	6322	311	85	9966	6486	1400	1014	2360	4125	7948	1281	640	19	1274	974	800	382
Ec-00_008175	7	2	0	1	0	0	0	0	0	0	0	3	0	0	46	0	1	0	1	39	36	0	0	533	489	180	122	823	667	2237	1791	1721	3700	4259	701	160	5	1100	856	858	637
Ec-00_008177	1	4	1	0	1	1	0	0	0	0	0	4	5	0	34	0	0	0	0	28	32	0	0	313	321	87	63	548	365	974	784	1082	2546	3265	415	102	4	598	413	395	138
Ec-00_008180	0	0	0	0	0	0	0	0	0	0	0	0	0	0	0	0	0	0	0	0	0	0	0	0	0	0	0	2	0	0	1	0	0	1	0	0	0	0	1	1	0
Ec-00_008190	237	173	141	192	185	197	237	187	436	492	549	965	1227	607	1233	298	301	249	351	265	287	300	247	544	510	636	821	583	592	1104	1123	1074	912	834	941	220	626	292	320	237	301
Ec-00_008200	54	42	1085	1386	993	866	1852	1893	1017	1039	1409	4457	4536	2061	6255	1551	1336	1512	1535	2190	2289	1096	779	1982	2175	4813	7044	2032	1958	5744	6588	5184	4495	3189	4090	896	1273	1033	2043	1488	2095
Ec-00_008210	2	0	7	9	7	2	5	0	0	0	1	45	37	10	40	0	0	0	1	28	22	2	2	28	20	9	9	10	19	15	23	21	35	8	38	5	2	3	19	21	29
Ec-00_008215	1713	1156	1141	804	1280	1031	1438	617	72	56	59	89	244	19	58	31	15	17	53	45	52	2	0	48	18	13	3	15	36	1	7	11	15	25	7	4	1	5	1	5	2
Ec-00_008220	1	2	32	22	14	41	17	3	0	0	0	0	0	0	0	0	0	0	0	0	0	0	0	0	0	0	0	0	0	0	0	0	0	0	0	0	0	0	0	0	0
Ec-00_008230	38	44	280	236	163	114	372	306	165	187	127	602	712	259	618	153	142	114	100	128	169	158	115	225	170	403	568	152	228	384	428	512	466	368	438	36	193	134	148	176	217
Ec-00_008240	133	105	86	71	178	138	271	59	4	6	16	3	15	3	3	2	0	1	1	1	2	0	0	5	0	0	0	0	4	0	0	0	1	0	2	0	0	0	0	0	0
Ec-00_008250	62	67	249	344	195	341	389	307	141	147	122	416	445	233	469	258	172	169	144	120	149	163	124	251	314	434	431	217	243	247	281	278	265	289	322	89	239	46	67	62	107
Ec-00_008255	0	0	1	0	0	1	2	0	0	0	1	3	1	0	2	0	1	2	0	3	3	0	1	20	26	12	25	46	37	63	100	40	35	10	15	16	2	5	6	4	2
Ec-00_008260	1	0	0	1	0	0	0	0	0	0	0	5	1	0	25	0	0	0	0	7	5	0	0	1	4	18	53	7	14	73	10	716	285	58	185	1	9	6	10	5	5
Ec-00_008270	0	0	1	0	0	0	0	0	0	0	0	0	0	0	0	0	0	1	0	1	0	1	0	1	2	0	0	5	0	3	0	1	2	1	0	0	0	0	0	1	0
Ec-00_008280	0	0	77	92	21	45	108	72	4	4	0	341	229	179	1164	19	11	4	4	107	104	10	4	89	85	829	1450	57	42	467	815	252	149	141	80	52	129	11	32	65	14
Ec-00_008290	265	204	532	650	705	486	515	445	363	591	375	574	513	137	477	470	410	375	371	663	521	88	40	211	106	957	1328	133	192	1029	1296	692	747	432	489	234	912	163	260	417	728
Ec-00_008300	0	0	0	0	0	1	0	0	0	0	0	2	1	0	4	33	41	1	0	2	1	5	2	6	8	28	15	3	3	0	20	0	2	0	0	0	0	0	0	1	2
Ec-00_008310	0	0	84	104	82	90	121	104	0	1	2	2	2	0	0	187	37	194	242	137	141	0	0	2	1	0	0	0	0	0	0	0	0	0	0	99	70	24	74	26	32
Ec-00_008320	6	8	36	88	87	85	133	100	261	380	148	124	229	140	213	60	21	126	123	78	99	35	24	99	104	81	74	59	107	28	39	131	109	74	88	51	29	9	44	17	23
Ec-00_008330	0	0	22	13	7	32	24	21	83	173	57	2	1	1	0	0	2	1	0	1	0	1	0	0	2	0	0	0	0	0	0	12	1	1	0	0	0	0	0	0	0
Ec-00_008340	10	13	1	4	4	3	2	3	0	0	1	279	275	92	383	10	1	1	2	115	73	5	5	65	94	116	108	64	65	350	369	148	259	439	569	11	13	76	75	161	156
Ec-00_008350	111	98	187	239	226	168	337	227	245	257	247	1298	1190	617	1679	226	268	247	337	710	752	199	143	448	508	791	1330	402	471	1976	2386	1995	2077	1254	1847	183	419	486	751	716	831
Ec-00_008360	0	0	0	1	0	0	0	0	0	0	0	0	0	0	1	0	0	0	0	0	0	0	0	0	0	0	0	0	0	0	0	0	0	0	0	1	0	0	0	0	0
Ec-00_008370	5	5	25	26	55	27	34	64	4	7	12	23	209	20	55	3	0	26	98	5	14	2	2	5	5	0	0	2	2	1	0	11	4	2	3	2	1	0	0	0	1
Ec-00_008380	11	12	51	50	130	46	91	157	20	16	17	93	372	29	123	27	24	83	154	19	42	142	120	14	10	3	2	6	4	1	4	18	3	12	17	3	1	0	6	0	5
Ec-00_008400	3	9	0	1	2	0	0	1	1	0	0	287	221	82	111	2	2	1	0	71	56	0	1	142	122	21	12	101	121	10	21	105	197	107	91	27	2	22	50	40	43
Ec-00_008410	0	1	1	0	0	0	0	0	0	0	0	75	72	15	14	0	0	0	0	12	10	1	0	18	16	9	1	6	12	6	8	45	71	28	41	12	0	9	4	9	15
Ec-00_008420	12	10	1136	1172	862	1038	979	903	154	161	115	170	131	113	214	909	639	894	863	645	727	88	68	298	304	75	106	305	239	55	73	148	127	104	190	1224	726	383	630	468	595
Ec-00_008430	84	73	1489	1268	1058	843	976	1206	1261	2070	1964	2138	1865	815	1988	1746	1716	1678	1750	1784	1464	502	361	1445	1180	1621	1764	1162	1742	2229	2322	2636	2854	1287	1778	751	1777	829	1351	1062	2325
Ec-00_008440	801	604	1468	1663	1600	718	1054	1088	670	1131	1109	3316	4404	2786	4832	1479	2094	1802	1985	1781	1639	945	720	1133	865	2318	3534	846	1306	4629	5056	4066	4539	3066	4092	399	1783	1009	1312	1152	1799
Ec-00_008450	8	3	8	24	26	24	28	13	57	80	133	654	401	275	685	263	299	184	273	203	324	226	171	115	149	140	109	232	160	533	323	1320	733	198	737	534	126	13	12	23	32
Ec-00_008460	720	571	351	470	471	364	330	240	81	143	137	1030	989	431	1049	202	334	202	251	1073	891	60	47	187	159	814	2040	94	135	1854	2162	2364	1831	1101	1108	189	694	277	344	432	494
Ec-00_008480	394	280	215	220	272	328	353	295	321	420	676	1824	2398	890	2036	423	808	442	573	692	716	286	245	532	420	781	1564	412	510	2397	2602	2235	2326	1498	1608	359	983	734	874	773	740
Ec-00_008490	27	17	525	224	140	121	186	191	137	152	142	372	381	125	224	124	215	74	71	32	102	186	144	661	494	72	59	472	685	134	105	148	274	101	544	52	31	62	110	54	66
Ec-00_008500	63	49	306	413	257	490	458	253	746	948	690	1046	1172	622	821	285	119	233	262	257	270	347	284	1446	1454	529	490	1314	1590	322	309	874	1101	454	1218	340	138	163	358	118	311
Ec-00_008510	22	20	130	126	96	180	241	123	328	430	400	169	138	84	215	146	104	127	115	146	142	66	38	366	285	261	226	298	474	152	159	136	161	110	197	182	179	78	144	76	109
Ec-00_008520	0	0	0	0	0	0	0	0	0	0	0	3	1	0	0	0	0	0	0	0	0	0	0	0	2	0	2	0	0	0	0	0	0	0	0	0	0	0	0	0	0
Ec-00_008530	56	48	241	446	319	303	342	314	154	319	179	434	489	189	448	184	131	158	197	208	191	113	75	235	201	378	363	181	219	421	420	491	450	345	380	160	150	100	185	144	208
Ec-00_008550	0	0	17	19	21	64	14	16	1	6	4	37	29	9	27	5	4	5	9	11	8	3	1	11	4	11	33	4	7	29	34	50	52	22	23	2	3	5	9	7	19
Ec-00_008560	4	1	376	502	304	503	443	296	67	251	178	250	278	125	343	220	257	247	230	325	237	18	16	102	74	271	505	63	123	464	499	440	424	204	265	89	224	154	213	296	572
Ec-00_008570	1	3	83	50	33	106	67	72	3	5	8	11	14	2	113	22	38	60	47	22	40	9	6	78	146	52	32	92	123	31	22	9	2	39	2	0	5	0	6	3	13
Ec-00_008580	0	0	0	0	0	0	0	1	0	0	0	1	0	0	0	0	0	0	0	0	0	0	0	0	1	0	0	1	1	1	0	10	7	1	1	0	0	0	0	0	0
Ec-00_008585	4	11	3	7	2	6	2	5	0	0	2	24	12	9	114	2	6	5	2	5	4	6	3	239	208	20	7	635	675	187	115	1033	603	576	429	19	0	35	33	15	15
Ec-00_008590	0	1	1	0	0	0	0	0	0	0	0	0	0	0	6	0	0	0	0	0	0	0	0	1	5	0	1	10	10	4	1	29	21	22	15	0	0	2	0	2	0
Ec-00_008600	0	0	0	0	0	0	0	0	0	0	0	0	0	0	0	0	0	0	0	0	0	0	0	0	0	0	0	1	0	0	0	3	2	2	0	0	0	0	0	0	0
Ec-00_008610	0	0	0	0	0	0	0	0	0	0	0	2	6	1	4	1	0	0	0	0	0	0	0	2	2	3	0	0	1	1	0	0	1	0	0	0	0	0	0	0	0
Ec-00_008620	0	0	6	0	1	0	2	0	13	17	6	17	8	10	11	2	4	1	0	0	0	3	0	7	10	6	1	3	7	3	0	0	3	1	0	0	1	0	0	1	1
Ec-00_008640	0	0	1	2	0	0	0	0	1	1	1	0	0	0	1	0	0	0	1	0	0	0	1	2	0	0	0	0	0	0	0	0	0	0	0	0	0	0	0	0	0
Ec-00_008630	0	0	0	1	3	0	0	1	6	3	4	12	33	20	34	2	3	2	0	0	1	0	0	4	4	0	0	9	5	0	0	1	3	0	1	0	0	0	0	0	0
Ec-00_008650	19	16	136	139	81	195	249	123	530	400	285	1708	1577	1412	1712	243	170	232	281	271	327	266	260	2382	2341	367	438	2261	2481	1259	1102	2249	2183	1426	4253	646	281	517	1108	467	686
Ec-00_008660	9112	7485	664	1254	1475	560	663	708	232	355	172	1394	1829	479	881	149	125	85	109	273	259	51	45	998	978	1760	2197	603	787	1909	2364	1228	1386	925	1111	300	363	178	304	262	252
Ec-00_008670	7503	6067	2488	4362	2807	1506	4543	3279	743	868	1832	544	688	36	160	643	161	9	24	870	631	113	56	1625	1366	1510	4837	1124	1113	12973	15627	3455	1905	1920	6974	277	378	1106	3324	1305	936
Ec-00_008680	7042	6200	1912	3915	1844	2166	3007	2105	764	733	1281	326	449	56	124	480	77	6	5	330	304	75	60	2515	2919	1336	2372	2181	2015	6114	6981	1983	1018	1378	5210	525	277	491	1550	521	227
Ec-00_008690	17	12	539	815	498	344	834	887	142	147	206	885	734	320	1169	322	346	157	204	288	296	306	201	597	462	1361	2368	424	694	1348	1589	692	606	658	465	157	366	195	275	294	369
Ec-00_008700	15	12	160	202	116	183	221	153	222	349	212	398	404	229	647	308	144	266	256	228	243	180	123	542	552	595	661	452	591	634	691	485	628	291	781	199	125	103	208	118	225
Ec-00_008720	3	4	5	4	2	4	6	4	6	17	9	300	324	88	177	10	3	3	16	158	140	6	5	173	154	84	58	148	202	177	136	190	331	220	349	50	16	87	155	169	238
Ec-00_008730	366	297	234	241	274	82	85	139	214	282	236	2145	2353	786	1686	244	432	171	175	411	363	267	192	1087	1388	451	503	1194	1331	694	738	4341	5480	813	1757	131	779	218	294	310	586
Ec-00_008740	18	7	8	8	6	10	12	7	21	28	32	2131	2259	986	2786	53	37	27	29	388	285	48	42	512	597	477	397	420	673	1938	1836	1551	2771	3871	3827	52	134	612	661	1924	1312
Ec-00_008750	219	155	362	294	207	304	509	268	1145	1156	284	1493	1610	530	937	536	276	452	562	454	495	390	318	880	971	795	1008	1075	819	387	363	1713	1395	736	787	385	405	84	133	121	77
Ec-00_008760	0	0	1	0	0	1	2	0	0	0	0	1	1	0	4	0	0	0	0	0	0	0	0	0	3	0	0	0	0	0	0	0	0	0	0	0	0	0	0	0	0
Ec-00_008770	56	52	3	6	14	6	3	3	8	16	11	50	42	34	65	14	4	11	7	25	27	4	9	74	58	53	43	54	92	30	31	90	98	65	74	18	26	14	22	10	17
Ec-00_008780	17	16	2	5	3	3	0	2	4	7	4	10	14	2	18	3	1	3	2	8	7	1	3	12	10	21	12	14	13	12	14	27	23	14	20	6	20	1	4	6	6
Ec-00_008790	43	45	6	14	10	14	2	9	13	9	6	63	72	22	89	30	14	18	20	31	33	7	7	57	74	62	48	53	81	49	35	121	94	60	107	36	37	12	18	27	6
Ec-00_008800	2	1	5	3	3	8	16	0	25	27	5	1	3	0	1	0	0	0	0	1	0	13	6	64	99	0	1	6	3	0	0	0	0	1	0	0	0	0	0	1	0
Ec-00_008810	0	0	0	1	0	1	1	0	0	0	0	4	79	2	2	0	0	0	0	0	0	0	0	12	0	0	0	12	13	0	0	6	7	0	0	0	0	0	1	1	0
Ec-00_008820	5	0	134	159	98	88	359	156	2	12	10	2909	2126	954	2127	5	7	86	41	110	180	2	3	18	10	3	1	17	21	5	4	1274	3308	818	67	10	1	20	12	12	7
Ec-00_008830	119	94	1609	1439	963	1626	4650	2663	2468	2603	2619	7852	9819	3967	9793	2745	2400	3911	3900	5257	5320	2505	1588	5377	4705	5764	10940	3639	3579	5319	5837	9627	8889	6167	6124	1180	4921	2707	4120	2583	2547
Ec-00_008835	1	5	18	18	20	60	73	36	13	23	25	293	262	172	343	53	25	90	63	82	116	43	39	130	171	88	97	125	81	78	72	299	284	222	265	65	58	41	49	19	15
Ec-00_008840	91	66	2201	2270	1874	1189	3992	3265	563	773	1545	3971	5485	1696	1958	198	251	289	235	268	329	46	15	328	300	82	63	282	337	92	99	1202	9135	121	7121	25	3	1428	1492	413	405
Ec-00_008850	148	143	1257	1715	1291	1439	1787	1818	281	379	811	1138	743	372	469	6	3	13	6	4	5	45	46	224	300	6	0	447	291	0	0	40	135	61	6	0	0	0	0	0	1
Ec-00_008860	12	23	359	386	231	262	390	165	382	384	375	720	553	647	917	435	248	285	235	224	260	181	170	836	1115	669	462	1035	1106	501	465	504	382	506	492	725	368	216	284	178	255
Ec-00_008870	155	119	1245	1029	531	865	1006	817	374	462	382	7119	6158	4977	11889	780	709	646	754	2412	3580	1330	1050	8458	9794	11521	15272	6828	7302	9683	10799	8173	7379	6687	9146	1856	2187	1690	2870	2285	2155
Ec-00_008880	0	0	8	5	4	3	3	6	0	0	0	0	0	0	2	4	0	2	2	5	6	0	0	2	4	0	1	5	1	2	0	2	0	1	1	10	7	10	12	10	3
Ec-00_008890	41	23	63	83	83	108	171	156	42	90	142	346	396	288	690	89	94	123	162	251	252	224	185	457	391	310	589	253	286	769	746	830	872	669	1065	100	228	176	238	163	206
Ec-00_008910	430	298	756	738	530	403	544	434	454	689	498	1035	867	566	1132	783	480	704	782	721	627	350	218	565	464	825	786	474	545	868	1040	1133	1191	869	1382	437	262	397	565	602	748
Ec-00_008920	299	244	11	33	48	69	101	25	115	129	62	4998	4169	2840	11784	324	238	202	308	3785	3406	405	327	9690	8420	6379	6864	6551	7477	10247	9787	20100	12020	8745	12957	6211	3926	1645	4325	2254	3893
Ec-00_008930	0	0	0	1	1	1	1	2	1	1	0	6	6	2	4	0	0	0	0	0	2	0	0	3	7	0	3	7	6	0	1	12	18	3	3	0	0	3	2	1	0
Ec-00_008940	0	0	2	1	0	13	13	5	13	8	10	141	154	39	97	24	20	25	29	4	2	50	52	1	0	2	1	1	0	0	0	0	0	1	0	0	0	0	0	0	0
Ec-00_008950	8	3	29	52	28	52	88	79	69	104	105	469	589	239	590	131	183	138	145	212	248	90	87	93	100	316	566	86	104	721	792	421	492	493	590	78	130	164	258	235	337
Ec-00_008970	7	1	5	7	4	31	56	27	12	24	20	121	156	25	74	15	7	14	19	34	25	12	7	62	107	38	22	34	42	68	74	88	137	73	77	17	3	21	33	28	38
Ec-00_008980	0	0	0	0	0	0	0	0	0	0	0	5	1	0	2	0	0	0	0	0	0	0	0	2	1	0	0	13	2	1	0	17	22	11	5	0	0	1	1	0	0
Ec-00_008990	1	0	1	2	1	6	13	0	1	0	0	0	0	1	3	2	0	0	0	3	1	0	0	0	0	0	0	0	0	0	1	0	1	0	0	0	0	1	1	0	0
Ec-00_009000	0	0	4	8	0	27	37	2	14	6	13	33	53	14	68	7	3	8	14	32	31	4	6	46	31	41	37	40	66	42	37	92	87	25	53	33	23	16	23	9	24
Ec-00_009010	0	0	0	0	0	0	0	0	0	0	0	1	1	0	3	0	0	0	0	1	0	0	0	4	3	2	0	24	32	3	1	64	32	59	21	0	0	2	0	0	0
Ec-00_009020	773	622	41	338	107	114	276	60	111	148	50	3008	2447	2496	9405	175	259	562	782	18305	13735	203	179	17641	16369	17831	34468	12088	11247	28475	30561	70937	49743	35276	36107	4747	18833	6087	10943	7320	7984
Ec-00_009030	0	0	1	1	0	10	8	2	51	92	42	67	63	41	82	142	59	124	129	38	46	42	20	40	32	81	74	31	25	22	22	22	13	27	9	32	27	12	20	6	19
Ec-00_009035	0	0	0	0	0	2	3	0	4	13	4	28	24	18	32	11	11	14	24	3	7	8	1	5	7	13	18	2	12	2	4	7	8	10	4	7	2	2	2	2	0
Ec-00_009040	0	0	0	3	2	5	4	0	5	5	5	0	1	3	1	0	1	0	0	0	0	1	5	16	10	1	0	5	12	0	0	0	1	2	2	0	0	0	0	1	0
Ec-00_009060	0	0	0	0	0	0	0	0	0	0	0	0	0	0	0	0	0	0	0	0	0	0	1	0	0	0	0	0	0	0	0	0	0	0	0	0	0	0	0	0	0
Ec-00_009050	0	0	2	3	2	0	0	1	73	37	51	156	252	165	288	565	204	362	522	27	38	58	43	27	19	6	2	15	51	3	8	4	20	2	7	10	0	3	13	4	1
Ec-00_009070	0	0	1	1	0	0	2	0	0	0	0	1	9	8	9	0	0	0	0	0	4	0	0	0	1	0	5	0	0	0	0	13	13	9	2	3	5	1	1	1	1
Ec-00_009080	0	0	0	0	0	0	0	0	0	0	0	0	0	0	0	0	0	0	0	0	0	0	0	0	0	0	0	0	0	0	0	0	0	0	0	0	0	0	0	0	0
Ec-00_009100	81	76	586	722	488	680	897	599	874	931	824	2783	2174	974	2847	1321	928	921	912	1328	1385	1086	786	3132	2906	2382	2574	3008	3425	4168	4219	2951	3288	2238	3760	1067	1244	1071	1384	1074	1463
Ec-00_009110	17	8	205	200	139	163	314	177	324	275	301	812	602	315	720	385	303	172	205	392	421	265	162	957	879	574	706	894	1064	1038	985	934	1175	691	1300	272	636	546	586	552	861
Ec-00_009120	3312	2795	769	1324	829	685	857	630	625	673	620	1397	1559	770	1336	465	420	412	557	569	668	306	216	572	496	535	626	497	602	1124	1151	1079	1204	1000	1669	189	263	550	941	661	929
Ec-00_009130	279	193	16	22	23	19	20	18	5	12	6	38	43	26	60	14	20	14	19	53	46	26	14	24	10	117	163	9	20	318	397	30	36	45	61	4	10	58	78	50	57
Ec-00_009140	26	8	429	525	262	366	358	336	290	329	271	372	370	196	400	225	137	164	142	140	151	187	179	607	709	419	358	636	542	250	340	394	277	322	416	295	143	121	193	183	223
Ec-00_009150	0	0	0	0	0	0	0	0	0	0	0	0	0	2	0	0	0	1	0	0	0	0	0	0	0	0	0	0	0	0	0	0	0	0	0	0	0	0	0	0	0
Ec-00_009160	0	0	0	0	0	0	0	0	0	0	0	0	1	0	1	0	0	0	0	0	0	0	0	0	0	0	0	0	0	0	0	0	0	0	0	0	0	0	0	0	0
Ec-00_009170	0	0	0	0	0	0	0	0	1	0	0	1	1	8	30	0	0	0	0	0	0	0	0	2	4	1	2	0	1	0	0	0	0	0	0	0	0	0	0	0	0
Ec-00_009180	0	0	0	0	0	0	0	0	0	0	0	0	0	0	0	0	0	0	0	0	0	0	0	0	0	0	0	0	0	0	0	2	1	3	1	0	0	0	0	0	0
Ec-00_009190	0	0	0	0	0	0	0	0	0	0	0	0	0	0	0	0	0	0	0	0	0	0	0	0	0	0	0	1	0	0	0	0	1	0	2	0	0	0	0	0	0
Ec-00_009200	155	159	346	294	202	272	578	299	168	229	341	931	831	275	831	186	342	248	209	905	646	223	148	295	157	748	2068	111	143	1896	2385	1451	1236	1092	763	77	336	502	406	476	277
Ec-00_009210	0	0	0	0	0	0	1	0	3	1	1	1	0	0	1	2	0	0	0	1	1	0	0	0	0	5	2	0	2	5	2	4	0	0	1	4	0	0	2	1	0
Ec-00_009220	224	149	969	1353	853	940	765	555	174	384	361	640	898	380	839	544	469	498	477	624	505	84	76	342	212	1390	1638	218	345	1678	1872	1086	1053	662	730	247	444	243	303	289	467
Ec-00_009230	40	40	493	602	370	291	476	406	166	275	412	252	225	80	236	193	172	140	157	176	171	114	81	497	202	301	362	215	289	388	356	237	252	113	280	125	170	97	127	134	69
Ec-00_009240	5	3	22	41	42	28	30	28	2	6	2	457	500	92	366	28	14	6	14	239	206	9	9	391	222	162	122	181	295	159	183	296	547	173	397	60	20	89	172	254	601
Ec-00_009250	80	62	1	9	4	2	6	6	6	5	8	463	325	120	662	9	12	14	12	252	202	3	5	192	178	157	94	103	129	196	156	2023	1328	283	396	384	146	23	90	48	74
Ec-00_009260	0	0	0	0	0	0	0	0	0	0	0	0	0	0	0	0	0	0	0	0	0	0	0	0	0	0	0	0	0	0	0	0	0	0	0	0	0	0	0	0	0
Ec-00_009270	0	0	4	9	4	10	19	4	0	0	0	0	0	4	0	13	13	17	11	3	5	0	0	0	0	0	0	0	0	0	0	0	0	0	0	4	1	0	1	1	3
Ec-00_009280	0	0	9	7	4	33	11	13	0	0	0	0	0	0	0	17	8	5	8	5	10	0	0	0	0	0	0	0	0	0	0	0	0	0	0	14	4	5	20	6	1
Ec-00_009300	10	10	197	145	111	257	256	217	35	16	43	244	398	272	449	86	96	75	67	50	89	197	145	602	738	724	522	475	796	322	373	286	197	164	354	117	144	83	109	131	197
Ec-00_009290	86	95	2147	1428	1346	1663	3453	2977	603	627	1103	4087	4495	1877	4719	1094	1366	1023	843	1218	1168	1618	1158	2731	2072	3266	5282	1562	3094	3461	4285	4025	3876	2229	3742	557	1279	877	1269	1172	1806
Ec-00_009310	2	2	5	3	6	9	7	14	2	1	1	13	39	14	44	3	3	7	4	33	50	21	19	145	109	51	102	86	86	32	33	158	106	68	61	54	63	7	15	7	3
Ec-00_009320	0	0	2	0	1	3	3	1	7	2	5	12	16	10	23	0	3	3	2	2	4	1	4	9	9	31	19	5	7	13	12	8	5	10	6	5	1	0	3	1	0
Ec-00_009340	13	11	206	248	150	150	319	325	70	93	143	1160	1220	487	1250	118	237	117	148	315	356	245	222	310	401	616	1314	284	324	1598	1766	1443	1170	1160	1336	74	329	274	375	367	326
Ec-00_009350	128	124	571	723	518	359	429	568	597	740	380	1126	938	517	1368	673	532	440	413	581	588	397	262	1039	907	1375	1373	1035	1177	1322	1511	1345	1220	1051	1247	437	787	424	650	439	748
Ec-00_009355	5921	4882	1822	2911	1566	1481	2118	2252	588	821	1213	4659	4477	1719	6414	1112	915	1071	1049	1406	1501	1194	913	1902	1528	3811	4469	1348	1318	2252	2833	3961	3449	3174	2851	963	1254	345	461	426	438
Ec-00_009360	19	9	4	13	32	10	7	14	21	62	17	62	18	18	35	99	100	5	9	28	31	54	41	341	330	139	160	334	354	274	242	102	125	78	96	42	79	133	224	114	259
Ec-00_009370	7104	6158	543	1032	1088	598	658	651	371	459	672	1144	1562	521	1537	687	283	468	467	520	542	559	476	971	1288	732	689	1247	1274	527	588	1546	1437	1505	1875	395	310	338	450	496	444
Ec-00_009380	0	0	0	0	0	0	0	0	0	0	0	0	0	0	0	0	0	0	0	0	0	1	0	0	2	0	0	0	0	0	0	0	0	0	0	0	0	0	1	1	0
Ec-00_009390	3	5	7	8	2	5	1	1	0	0	3	197	95	386	540	35	32	6	7	77	60	91	72	878	576	106	313	840	951	2762	2811	4015	1299	2744	3023	749	111	626	1482	1097	1265
Ec-00_009400	0	0	0	1	0	1	0	0	0	0	0	0	0	0	0	0	0	0	0	0	0	0	0	0	0	0	0	0	0	0	0	0	0	0	0	0	0	0	0	0	0
Ec-00_009410	1	1	3	3	0	0	2	0	57	73	14	15	6	9	39	1	2	54	49	482	367	0	0	8	12	4	28	1	0	12	14	25	4	111	10	26	107	2	0	2	1
Ec-00_009420	0	0	0	0	0	0	1	0	8	26	0	1	0	0	0	0	0	0	0	1	1	0	0	0	0	0	0	0	0	0	0	0	0	3	0	0	1	0	0	0	0
Ec-00_009425	3	2	5	1	2	8	5	2	0	2	0	85	36	39	121	19	21	5	4	76	65	17	12	91	128	195	273	118	99	143	142	98	58	145	89	46	142	52	57	33	17
Ec-00_009430	1	1	9	9	2	30	36	5	43	40	10	3	20	0	3	2	3	5	7	28	34	0	1	7	0	2	11	1	1	21	16	28	11	2	10	8	8	1	1	1	0
Ec-00_009435	84	76	521	540	256	517	394	284	238	214	169	2289	1923	1490	3290	322	347	406	462	583	658	527	405	1881	2453	1433	980	2275	2171	2516	2504	1562	1788	1859	3141	491	323	670	922	645	245
Ec-00_009437	0	0	13	24	9	84	91	34	112	208	53	141	192	60	74	101	41	30	30	3	4	72	101	15	12	0	0	37	20	0	0	4	1	2	1	0	0	0	0	0	0
Ec-00_009438	0	0	8	17	8	75	86	32	36	52	50	80	110	77	69	0	0	0	0	0	0	17	22	0	1	4	0	1	5	0	0	4	1	0	0	0	0	0	0	0	0
Ec-00_009440	0	1	6	23	10	98	93	29	63	83	103	76	131	140	327	180	104	35	31	6	17	122	94	5	4	5	2	1	4	0	1	8	18	18	19	0	0	0	0	0	0
Ec-00_009450	131	123	328	550	381	363	382	390	412	670	499	352	297	173	522	129	91	175	200	228	230	93	74	122	108	71	59	107	230	56	97	368	335	205	318	208	130	37	81	38	91
Ec-00_009460	40	34	518	235	211	120	150	230	89	117	69	170	259	81	113	16	29	8	8	12	38	41	33	177	111	14	14	90	239	33	22	58	178	43	275	4	5	13	11	7	11
Ec-00_009480	7	12	0	12	4	0	0	2	0	0	0	63	20	2	16	1	0	1	2	112	89	0	0	41	57	35	98	120	77	310	168	1392	367	180	883	880	229	18	66	31	61
Ec-00_009490	23	19	0	9	1	0	1	2	0	0	0	141	56	1	21	1	2	2	7	674	524	2	3	35	35	85	453	86	74	2459	1934	10414	3676	680	3731	518	332	70	294	217	180
Ec-00_009500	23	15	579	1396	595	434	1106	677	3073	6548	3020	9045	6297	4989	16339	9771	5228	5960	4340	6763	6380	2648	2074	2775	3539	8035	9361	3453	2651	6369	8221	9114	5295	10564	4110	3518	2460	2354	3354	3358	2416
Ec-00_009510	11	6	203	587	204	138	468	289	1471	2190	1381	2741	1830	1808	5083	2188	755	1071	854	1049	1436	1571	1410	3982	5645	2646	1696	4444	4221	1037	1220	2451	1288	3302	1625	1996	695	387	547	561	365
Ec-00_009520	0	0	1	0	0	0	1	1	0	1	2	1	0	0	2	0	0	63	1	1	0	0	0	1	4	20	10	2	0	3	2	7	3	6	5	0	0	0	1	2	1
Ec-00_009530	0	0	0	0	0	0	0	0	0	0	0	0	0	1	1	0	0	0	0	0	1	0	0	0	0	0	0	0	0	0	1	0	0	0	0	0	0	0	0	0	0
Ec-00_009540	4	3	74	102	83	173	187	93	121	191	102	90	92	58	163	16	8	23	37	23	29	11	6	94	38	18	22	44	48	13	14	111	76	53	89	37	22	6	12	9	20
Ec-00_009550	0	0	5	20	22	28	36	17	0	0	0	1	0	0	1	11	2	1	18	0	2	0	0	0	0	0	0	0	0	0	0	0	0	0	0	7	6	1	3	6	6
Ec-00_009560	0	0	0	0	3	1	2	2	0	0	0	3	1	0	1	0	0	0	0	0	0	0	0	1	0	0	0	1	0	0	0	4	2	0	1	0	1	0	0	0	0
Ec-00_009570	0	0	0	0	0	0	0	0	0	0	0	0	0	0	0	0	0	0	0	0	0	0	0	0	0	0	0	0	0	0	0	0	0	0	0	0	0	0	0	0	0
Ec-00_009580	0	0	0	0	0	0	0	0	0	0	0	0	0	0	0	0	0	0	0	0	0	0	0	0	0	0	0	0	0	0	0	0	0	0	0	0	0	0	0	0	0
Ec-00_009590	0	0	0	0	0	0	0	0	0	0	1	0	0	0	0	0	0	0	0	0	0	0	0	0	0	0	0	0	0	0	0	0	0	0	0	0	0	0	0	2	0
Ec-00_009600	174	112	133	275	97	71	101	62	172	312	377	233	200	123	215	306	120	57	40	16	14	328	208	55	53	9	10	56	28	6	16	124	175	167	94	9	23	1	0	5	3
Ec-00_009610	61	45	61	17	9	5	8	4	7	25	5	30	34	15	33	18	3	10	19	4	12	2	3	5	14	1	6	7	9	8	12	12	16	9	18	7	3	2	3	4	3
Ec-00_009620	91	78	2841	3043	2242	1494	2717	3608	1675	2711	2662	9848	8119	4042	12248	3666	5414	2742	2748	3451	3464	3456	2651	4390	4479	10562	11871	5031	4068	10384	11971	8988	6524	9533	9185	2578	5344	3093	4403	3406	5106
Ec-00_009630	1	0	3	7	6	3	5	2	1	0	2	0	1	3	0	0	3	1	0	0	2	3	2	4	2	12	5	5	1	6	7	1	1	6	9	1	6	0	2	0	1
Ec-00_009640	0	0	6	5	2	2	6	3	24	3	1	0	1	12	110	25	0	9	0	0	0	0	0	11	10	26	0	20	20	0	0	2	3	1	0	0	0	0	0	0	0
Ec-00_009650	0	2	1	1	0	2	0	1	0	2	0	26	46	48	44	1	0	1	0	4	9	0	0	0	5	0	0	1	0	0	9	0	1	0	2	0	0	0	0	0	1
Ec-00_009655	0	1	5	16	5	59	79	20	57	48	78	33	89	47	41	39	32	21	21	4	0	24	23	2	1	2	0	1	0	0	0	3	0	1	0	0	1	0	0	0	0
Ec-00_009660	0	0	7	10	1	82	128	19	3	0	2	11	15	21	53	71	50	57	37	8	5	3	1	6	3	0	2	2	0	0	0	74	88	50	30	46	3	1	0	0	0
Ec-00_009670	0	0	0	0	0	0	0	0	0	0	0	455	317	624	1645	0	0	0	1	10	33	0	0	1	8	86	52	5	1	0	3	19	53	9	1	0	0	0	0	0	0
Ec-00_009680	261	170	1210	1532	1092	838	1283	1038	1743	2066	1880	3515	3850	1720	4302	1858	2179	1433	1504	1861	1844	1205	869	2766	2240	3860	4853	2348	2708	4998	5347	4453	4464	2770	4196	1104	2731	1421	2109	1665	2356
Ec-00_009690	3	0	0	1	5	0	0	3	0	2	0	152	209	41	96	1	0	0	1	81	57	0	1	27	21	63	51	13	21	27	46	99	159	68	149	5	4	9	26	51	58
Ec-00_009700	0	0	2	1	2	0	0	1	0	0	0	0	0	0	0	0	0	0	0	0	0	0	0	0	0	0	0	0	1	0	0	0	0	0	0	0	0	0	0	0	0
Ec-00_009710	0	0	0	0	0	0	0	0	0	0	0	46	41	62	65	0	0	0	0	0	3	2	1	6	3	0	0	0	2	0	2	4	2	0	1	1	0	0	0	0	0
Ec-00_009720	0	0	1	0	1	2	0	0	0	0	0	0	2	4	14	0	0	4	2	1	0	1	0	1	4	0	0	0	0	0	0	1	0	0	0	1	0	0	0	0	0
Ec-00_009730	0	0	0	0	1	0	0	0	0	0	0	487	497	160	904	1	6	2	5	11	32	12	16	12	8	37	47	0	7	31	35	163	82	67	87	0	0	8	14	15	5
Ec-00_009740	3	2	10	13	3	3	2	1	2	4	3	1	0	0	0	0	0	0	0	0	0	0	0	2	5	0	0	4	3	0	0	0	1	2	2	0	0	0	0	0	0
Ec-00_009750	7	10	57	87	47	42	189	15	6	11	0	28	210	4	7	2	0	0	4	4	6	1	3	7	7	5	3	1	0	4	0	30	44	2	38	0	2	0	1	0	0
Ec-00_009760	0	0	0	0	0	0	0	0	0	0	0	0	0	0	0	0	0	0	0	0	0	0	0	0	3	0	0	0	0	0	0	1	0	0	0	0	0	0	0	0	0
Ec-00_009770	0	0	0	0	0	0	0	0	0	0	0	1	1	0	1	0	0	0	0	0	0	0	0	0	0	0	0	0	0	0	0	4	0	0	0	0	0	0	0	0	0
Ec-00_009775	91	83	299	345	158	197	228	122	204	394	178	464	616	452	716	140	42	246	298	115	158	150	123	797	849	644	340	600	736	277	312	477	188	284	157	56	8	81	136	94	86
Ec-00_009780	0	2	4	9	3	20	19	18	21	39	20	57	63	32	64	24	12	10	17	27	13	24	19	268	217	77	57	128	188	59	71	113	103	75	134	56	32	13	22	9	7
Ec-00_009790	0	0	0	0	0	2	0	0	0	0	0	0	0	0	0	0	0	0	0	0	0	0	0	0	0	0	0	0	0	0	0	0	0	0	0	0	0	0	0	0	0
Ec-00_009800	0	0	0	1	0	0	1	4	14	7	3	20	8	5	11	0	0	2	0	1	2	0	0	12	24	1	0	11	3	0	1	12	11	9	11	2	0	0	0	0	0
Ec-00_009810	7	4	18	42	26	49	77	47	151	211	166	302	198	154	468	202	89	164	155	327	257	121	81	1152	1033	682	976	797	967	1124	1024	2106	1367	782	1023	599	301	156	324	156	227
Ec-00_009830	2	0	25	39	17	62	40	29	14	25	19	86	166	112	205	17	11	24	30	38	32	5	5	20	20	13	26	12	25	22	26	153	115	65	99	33	27	4	13	5	2
Ec-00_009840	4	6	0	1	0	0	1	7	0	1	0	0	2	3	4	0	0	0	0	1	1	0	0	0	6	0	0	1	2	0	1	0	0	0	0	0	0	0	0	0	0
Ec-00_009850	64	60	135	202	114	131	79	99	76	76	64	58	76	21	51	5	9	26	24	5	1	7	8	5	1	0	1	2	4	8	6	16	27	25	25	2	2	6	13	13	16
Ec-00_009860	2	1	4	3	5	0	2	3	0	2	0	2	1	0	2	0	0	0	0	0	0	3	4	20	22	0	0	25	26	0	0	0	0	0	0	0	0	0	0	0	0
Ec-00_009870	4	2	34	67	44	140	113	67	111	181	117	140	91	128	187	14	6	18	14	22	20	12	6	44	45	22	27	55	38	12	38	109	101	86	75	18	24	0	3	10	1
Ec-00_009875	0	0	3	8	2	7	6	1	0	0	0	0	0	0	0	0	0	0	0	0	0	0	0	1	2	1	0	0	2	0	0	0	0	0	0	0	0	0	0	0	0
Ec-00_009880	4	2	111	155	101	133	371	187	383	465	213	363	359	167	557	275	194	186	231	369	322	144	93	394	392	822	925	474	425	658	744	607	550	429	472	201	437	261	446	452	882
Ec-00_009890	72	59	284	258	217	137	190	81	781	611	338	1337	1567	656	2773	379	997	194	239	413	368	832	596	783	611	2549	4158	420	415	2580	2837	2253	1773	2517	1590	151	2756	473	261	714	115
Ec-00_009900	6	3	33	33	17	16	50	16	12	50	27	14	24	3	1	44	1	3	7	2	2	8	4	13	4	1	2	8	3	3	4	23	27	5	9	0	2	1	1	4	6
Ec-00_009910	0	0	0	0	1	0	0	0	0	0	0	0	0	0	0	0	0	0	0	1	1	0	0	4	5	3	8	1	7	15	10	4	1	2	2	2	1	0	4	0	2
Ec-00_009920	18	13	371	414	225	299	320	261	66	204	216	704	725	308	799	188	341	210	197	383	334	89	67	123	101	578	1202	86	102	1063	1260	936	809	586	872	63	232	184	290	336	339
Ec-00_009930	24	13	1	18	11	5	4	5	5	18	7	188	137	56	277	8	2	1	2	117	86	1	2	89	75	67	53	72	106	136	155	125	208	244	382	34	9	45	75	131	168
Ec-00_009940	7	2	20	23	13	27	59	42	78	50	82	202	259	127	248	34	59	65	68	180	167	48	33	104	51	63	181	85	74	399	402	525	554	210	643	23	49	81	174	107	201
Ec-00_009950	3	1	258	266	189	262	403	294	192	424	416	348	251	104	463	356	325	436	364	369	273	81	42	236	157	538	650	126	168	522	558	245	270	254	265	227	269	182	276	275	347
Ec-00_009970	5	4	349	393	298	207	293	423	168	318	312	457	344	164	488	301	547	286	257	386	294	92	50	110	101	447	795	92	137	919	1043	336	357	236	305	152	509	275	406	433	883
Ec-00_009980	0	0	0	1	2	2	3	2	2	6	2	0	0	0	1	0	0	0	0	9	4	0	0	125	66	14	30	47	56	28	19	168	79	18	45	23	23	3	22	4	6
Ec-00_009990	17	19	0	0	0	0	0	0	0	0	0	2	3	1	82	0	1	0	7	484	399	0	0	201	114	79	233	112	117	654	803	2209	1538	1076	919	45	46	214	271	317	259
Ec-00_010000	0	0	0	0	0	0	0	0	0	0	0	0	0	0	0	0	0	0	0	0	0	0	0	0	3	0	0	1	0	0	0	0	0	0	0	0	0	0	0	0	0
Ec-00_010010	15	22	444	387	346	271	431	421	296	529	420	1092	731	328	1343	673	622	514	411	631	532	320	209	516	430	1126	1438	436	507	1233	1456	1165	1063	811	1076	369	565	364	594	440	742
Ec-00_010020	14	14	34	50	23	69	46	37	22	22	3	24	18	2	12	30	12	33	32	30	17	27	9	16	22	54	53	14	10	33	21	10	20	2	6	12	34	24	27	34	31
Ec-00_010030	596	421	520	448	465	355	680	236	33	35	28	13	44	7	4	4	0	0	9	25	12	0	0	13	11	2	0	11	11	2	2	4	13	6	12	1	1	1	2	0	0
Ec-00_010040	2	0	0	0	0	0	0	0	5	2	2	1	6	0	0	0	0	0	0	1	1	0	1	14	8	0	2	1	0	2	0	1	20	0	0	0	0	0	0	0	0
Ec-00_010050	0	0	0	0	1	0	0	0	1	2	0	3	6	0	5	0	0	0	1	1	3	0	0	8	2	9	7	27	35	19	7	80	65	67	8	1	0	18	13	5	9
Ec-00_010060	0	0	1	0	0	0	1	2	2	9	67	5	3	3	20	7	3	0	1	3	3	2	0	14	6	0	3	51	47	8	3	82	56	42	13	2	1	8	13	2	0
Ec-00_010070	0	2	0	5	2	1	3	0	1	2	0	2	2	0	37	0	0	4	0	38	28	14	16	616	734	249	360	568	559	543	619	603	452	368	343	88	46	58	89	50	67
Ec-00_010080	1	36	1	1	2	0	0	1	8	12	5	0	8	7	3	0	0	1	1	1	1	1	0	30	27	0	0	17	26	1	0	22	7	9	11	31	0	2	0	2	0
Ec-00_010090	2	1	3	4	1	9	9	6	16	14	23	134	129	75	142	49	20	36	29	50	55	52	43	105	115	64	28	140	87	57	73	102	89	77	159	64	20	15	21	8	49
Ec-00_010100	11	13	300	158	42	374	319	147	33	41	14	322	342	106	201	80	45	48	59	125	119	20	17	267	200	36	59	151	141	21	32	279	310	128	130	85	42	18	29	20	11
Ec-00_010110	24	19	426	409	114	242	235	144	15	38	27	292	264	26	59	36	16	34	42	23	35	3	0	144	152	27	42	254	165	28	29	43	98	41	17	17	14	38	4	14	12
Ec-00_010120	0	0	0	0	0	0	0	0	0	0	0	0	0	0	0	0	0	0	0	0	0	0	0	0	0	0	0	0	0	0	0	0	0	0	0	0	0	0	0	0	0
Ec-00_010130	9	3	90	57	45	31	51	27	18	24	4	19	27	1	13	1	6	0	1	12	12	4	3	10	7	13	9	20	18	17	10	16	51	14	12	1	3	13	12	12	15
Ec-00_010140	0	0	177	320	258	207	242	206	0	5	1	0	0	0	0	157	67	127	119	71	80	0	0	0	0	0	0	0	2	0	0	0	0	1	0	37	117	54	79	84	50
Ec-00_010150	41	27	179	266	263	85	241	217	222	278	153	103	115	50	102	164	83	141	125	88	106	20	15	63	79	208	260	71	105	218	195	120	120	58	72	34	145	75	122	78	232
Ec-00_010160	5	2	11	6	13	8	7	6	0	1	0	226	246	94	180	4	2	0	4	109	94	3	6	37	59	24	30	12	41	40	34	108	192	114	156	17	11	13	20	38	41
Ec-00_010170	9	14	243	172	262	213	502	310	349	363	631	720	866	212	456	141	186	170	222	210	223	63	29	498	506	213	147	417	469	258	257	1123	1222	232	169	52	904	109	145	144	221
Ec-00_010180	0	1	0	1	2	9	27	9	2	1	0	4	5	8	33	166	31	80	73	7	21	0	1	5	13	16	12	15	19	4	3	55	51	68	33	1	4	14	16	1	1
Ec-00_010190	8	3	42	49	36	37	56	42	32	36	38	82	51	29	89	2	17	2	3	2	7	15	7	58	44	14	7	44	66	5	17	90	52	47	61	10	7	2	4	5	8
Ec-00_010200	35	34	218	314	177	253	307	281	151	190	315	1370	858	343	1493	251	326	947	967	476	480	210	149	197	157	629	1405	100	198	608	824	434	385	831	229	52	563	103	87	194	130
Ec-00_010210	148	141	47	123	62	94	77	62	20	28	27	6	5	2	8	0	0	4	2	3	3	1	3	2	5	0	0	1	0	0	0	4	7	13	8	1	2	0	4	0	0
Ec-00_010220	2	0	183	313	225	253	268	198	47	106	102	249	216	90	271	174	210	192	155	246	201	15	9	67	32	229	383	40	70	514	518	369	395	179	307	53	89	132	218	219	573
Ec-00_010230	0	0	5	9	8	13	8	0	0	0	0	0	1	0	5	0	0	0	0	0	0	0	0	0	2	3	0	2	0	0	2	4	3	1	1	0	0	2	4	0	5
Ec-00_010240	4	8	18	20	21	10	26	20	66	72	54	362	261	98	241	236	191	95	139	127	150	162	122	127	112	131	225	103	93	264	267	167	187	194	252	35	77	108	143	115	180
Ec-00_010250	0	0	1	11	5	17	15	9	0	0	6	0	0	0	5	0	1	1	0	3	1	4	2	0	1	0	0	0	0	3	0	0	0	1	1	0	0	0	1	1	1
Ec-00_010260	0	0	0	0	0	0	0	1	0	0	0	0	0	0	9	0	0	0	0	78	50	0	0	19	11	53	175	17	14	444	599	316	222	124	105	13	9	9	18	24	13
Ec-00_010270	0	0	0	0	0	0	0	0	0	0	0	0	0	0	0	0	0	0	0	0	0	0	0	0	0	0	0	0	0	0	0	0	0	0	0	0	0	0	0	0	0
Ec-00_010280	0	0	2	2	3	1	0	0	2	3	7	1	4	1	1	0	0	1	0	0	1	0	0	2	2	0	0	5	0	0	0	7	7	3	7	0	0	0	0	0	0
Ec-00_010290	0	0	3	5	1	4	2	2	0	0	1	0	0	0	0	0	0	0	0	0	0	0	0	0	0	0	0	0	1	0	0	0	0	0	0	0	1	0	0	0	0
Ec-00_010300	0	0	16	27	7	31	14	13	54	103	75	148	111	76	126	1	2	0	2	0	0	2	1	110	116	0	0	74	79	0	0	145	100	101	173	0	0	0	1	0	0
Ec-00_010310	0	0	14	34	16	116	128	87	3	4	13	135	131	18	138	13	40	15	4	34	29	3	4	29	28	90	263	8	13	110	125	199	113	103	53	10	76	16	24	28	67
Ec-00_010320	0	0	0	0	0	0	0	0	0	0	0	0	0	0	0	0	0	0	0	3	0	0	0	0	0	0	0	0	0	0	0	0	0	0	0	0	1	0	0	0	1
Ec-00_010330	5	1	276	220	163	171	563	525	38	70	329	896	507	167	1119	193	835	339	221	562	487	127	84	97	60	492	1667	43	94	865	1126	785	667	632	458	90	528	174	284	334	330
Ec-00_010340	0	0	0	0	0	0	0	0	0	0	0	0	0	0	0	0	0	0	0	0	0	0	0	0	0	0	0	0	0	0	0	0	0	0	0	0	0	1	0	0	0
Ec-00_010350	0	0	0	3	5	12	10	3	3	5	2	6	8	10	6	3	1	3	2	0	3	4	0	11	12	8	17	6	21	15	12	2	7	5	7	4	4	1	2	1	2
Ec-00_010370	49	41	695	753	491	336	424	485	301	633	321	664	697	275	696	379	546	370	373	742	541	98	52	224	135	879	1583	177	231	1651	1982	1019	964	585	810	142	507	277	436	481	855
Ec-00_010380	8	6	40	34	20	66	120	52	41	83	84	701	725	155	406	170	45	90	63	238	205	88	52	358	350	296	312	229	288	133	190	372	411	260	340	76	36	69	155	87	190
Ec-00_010390	0	0	3	6	5	8	107	7	2	23	22	128	84	42	90	3	9	5	4	2	3	24	5	77	79	12	19	45	90	3	5	94	112	62	58	2	1	4	1	2	11
Ec-00_010400	33	19	533	567	366	425	706	452	1421	1873	1177	1150	979	347	1241	853	789	753	748	907	811	475	274	483	244	1165	1770	300	325	1390	1699	1443	1168	822	677	275	978	433	746	485	504
Ec-00_010410	3	0	39	78	44	32	70	53	46	56	40	115	55	32	97	57	48	37	40	36	45	40	27	101	86	168	213	78	60	188	216	61	48	75	84	29	46	11	28	17	29
Ec-00_010420	7	6	115	179	120	97	112	99	58	146	147	437	343	173	375	240	408	221	204	192	184	81	61	108	106	361	391	93	113	649	710	273	267	337	503	69	241	260	308	313	516
Ec-00_010430	25	15	230	298	237	266	266	258	271	569	379	192	110	73	246	54	65	78	82	101	114	39	14	86	55	37	21	109	133	34	41	184	145	64	107	125	42	24	33	16	50
Ec-00_010440	2	2	31	26	18	22	28	22	8	22	19	41	34	27	57	13	10	15	16	32	21	2	2	8	9	14	9	6	7	17	15	52	51	15	58	21	12	7	8	10	16
Ec-00_010450	1	1	0	2	1	2	0	1	0	1	0	0	2	3	1	3	1	0	1	1	0	2	0	2	1	0	1	7	1	1	0	0	1	0	1	1	2	0	0	0	1
Ec-00_010460	10	6	12	13	5	7	11	4	1	3	4	0	2	2	1	0	0	0	0	1	1	2	4	9	6	0	0	5	11	0	1	2	3	0	0	0	0	0	0	0	1
Ec-00_010470	6	8	23	15	10	227	298	73	162	177	183	726	794	558	1116	538	273	262	248	344	367	200	170	776	696	1292	1071	546	420	997	1052	1104	762	843	866	375	277	105	201	136	92
Ec-00_010480	5	5	23	33	29	11	28	33	5	14	7	68	79	41	83	16	20	18	23	26	32	28	30	30	24	13	17	32	26	24	27	62	57	58	100	4	19	11	8	17	13
Ec-00_010490	30	19	361	393	286	223	252	231	239	356	161	391	351	197	506	291	251	223	211	356	318	40	34	193	160	472	507	148	207	528	602	549	544	349	517	153	376	175	269	303	657
Ec-00_010500	0	0	0	0	0	0	1	0	0	0	0	0	0	0	1	0	0	0	0	0	0	0	0	0	0	0	0	0	0	0	0	0	1	1	0	0	0	0	0	0	0
Ec-00_010510	0	0	11	15	13	20	52	27	20	28	84	52	170	70	109	92	80	96	96	6	8	42	26	7	6	6	2	2	4	0	2	3	1	0	0	1	1	0	1	1	0
Ec-00_010520	468	414	792	855	535	751	878	666	348	398	318	2304	3170	1230	2362	523	642	604	625	719	819	818	659	1212	1980	1468	1793	1631	1515	2494	2625	2409	2678	1636	2729	244	638	431	573	434	499
Ec-00_010530	0	0	72	141	81	166	121	60	1	2	2	0	0	1	2	239	153	161	159	79	98	0	0	0	2	0	0	2	1	0	0	0	0	0	0	474	88	235	451	102	216
Ec-00_010540	7	7	7	18	16	29	20	11	2	3	2	775	698	125	360	3	1	2	10	205	166	9	3	390	326	219	152	191	263	103	159	368	497	204	538	59	4	55	124	138	232
Ec-00_010550	22	9	106	132	49	122	252	139	254	184	265	485	511	356	1026	414	358	274	186	63	144	301	235	251	199	90	26	471	401	71	64	164	285	155	23	35	5	21	17	25	17
Ec-00_010560	11	4	51	84	41	123	179	147	129	147	684	734	715	348	812	197	147	217	233	275	295	210	172	398	478	487	721	342	327	892	931	826	746	604	976	142	262	161	310	171	286
Ec-00_010570	1010	834	14198	18748	12601	19351	32287	26880	51981	71293	50536	53754	49419	29963	66573	59734	37486	55959	55626	38921	41571	28664	19229	99858	77434	100980	132844	67204	84733	106549	116621	56960	56633	35968	47577	39763	40068	16056	24431	17821	23632
Ec-00_010580	3	6	7	1	3	3	8	6	1	3	4	319	391	79	405	5	4	0	1	115	104	4	0	184	137	115	47	84	162	121	144	224	493	292	377	36	8	45	76	135	170
Ec-00_010590	0	0	54	76	36	112	60	35	0	1	0	0	0	0	0	85	68	55	69	122	116	0	0	0	2	0	0	0	0	0	0	0	0	0	0	168	129	101	145	80	28
Ec-00_010600	5	5	107	220	117	182	201	163	78	123	83	195	148	46	152	66	76	80	69	99	114	52	47	350	223	195	184	222	201	194	218	239	210	152	119	97	103	47	102	47	57
Ec-00_010610	6	5	39	62	23	74	73	48	22	37	31	183	159	95	170	0	1	2	1	2	2	56	60	134	179	255	326	161	143	318	310	142	138	158	207	2	1	0	0	1	1
Ec-00_010620	7	6	11	26	12	36	59	23	21	51	47	334	313	105	396	28	16	31	25	316	228	12	19	292	283	389	349	186	224	329	307	486	442	415	810	229	175	54	164	131	151
Ec-00_010630	4	8	13	20	14	6	18	14	0	6	3	423	345	159	466	9	18	10	11	261	242	36	31	162	199	160	152	98	154	238	281	1096	1486	268	888	51	29	72	157	134	234
Ec-00_010635	0	0	2	0	1	7	9	5	0	0	0	0	0	0	0	0	0	0	0	0	0	0	0	0	0	0	0	0	0	0	0	1	1	1	2	0	0	0	0	0	0
Ec-00_010640	6	4	22	20	12	42	58	35	27	51	43	636	676	121	344	100	25	75	45	204	194	41	34	184	167	233	248	71	125	121	162	379	434	195	250	45	14	46	119	66	140
Ec-00_010650	0	0	0	0	0	4	1	0	1	2	2	9	7	3	9	1	0	0	1	17	11	3	1	12	10	15	23	11	10	10	6	30	23	8	22	18	11	1	4	3	7
Ec-00_010655	0	0	0	1	0	0	0	0	0	0	0	0	0	0	0	0	0	0	0	5	3	0	0	135	158	62	79	173	164	133	122	0	0	0	0	5	0	9	37	16	21
Ec-00_010660	1	0	0	0	0	0	0	1	0	0	0	9	8	0	20	0	0	0	0	9	8	1	0	47	51	204	216	117	67	317	281	12	16	4	14	1	0	83	110	59	37
Ec-00_010670	0	0	0	0	0	5	3	1	0	0	0	0	0	0	0	0	0	0	0	1	0	0	0	0	0	0	0	0	0	0	0	0	0	0	0	0	0	0	0	1	1
Ec-00_010690	2	0	0	0	1	1	4	4	5	1	2	56	45	95	113	4	6	11	8	26	17	6	8	57	73	49	41	77	70	93	102	92	79	83	100	20	14	18	50	15	26
Ec-00_010700	35	35	198	319	150	161	284	240	61	92	459	450	692	117	257	109	127	107	82	96	88	92	88	183	105	66	113	80	86	228	250	431	709	307	426	19	72	74	58	101	97
Ec-00_010710	0	0	1	1	1	5	20	1	11	6	5	54	77	27	59	26	31	32	16	37	42	6	7	37	23	46	85	24	29	119	154	79	102	52	47	7	17	18	31	55	92
Ec-00_010720	1	1	4	1	2	74	76	22	26	38	51	410	401	288	501	161	95	95	85	163	173	36	32	134	109	374	436	89	82	426	447	647	435	355	366	77	115	68	97	97	139
Ec-00_010730	570	502	103	358	152	338	169	128	200	132	199	254	206	91	230	72	60	50	57	66	70	75	66	429	568	172	153	665	572	169	170	159	172	216	205	87	189	116	169	178	128
Ec-00_010740	0	2	21	15	8	19	146	32	9	25	107	576	744	410	629	43	150	241	131	34	39	90	69	14	30	53	24	23	13	14	24	63	266	30	1	2	2	61	60	20	17
Ec-00_010750	4	6	24	26	12	19	29	22	68	84	48	177	94	38	80	87	43	25	35	31	36	62	60	96	121	19	22	157	115	26	20	66	75	66	93	38	22	17	36	22	21
Ec-00_010760	13	8	56	38	28	29	38	43	122	139	105	488	257	139	298	372	174	137	153	140	163	194	136	204	232	196	226	245	229	292	294	182	188	223	251	85	80	71	146	79	117
Ec-00_010770	685	570	435	386	200	257	413	200	101	102	166	1471	859	170	728	194	279	42	48	119	132	175	141	279	341	670	821	187	255	231	277	350	314	617	439	84	509	76	85	144	84
Ec-00_010780	4	1	6	0	0	81	112	29	57	56	70	438	457	267	590	245	107	96	117	185	186	63	58	199	231	476	555	110	119	528	486	642	422	427	368	93	112	57	97	60	65
Ec-00_010790	0	0	0	0	0	0	1	0	0	0	0	0	0	0	0	0	0	0	0	0	0	0	0	0	0	0	0	0	0	0	0	0	0	0	0	0	0	0	0	0	0
Ec-00_010800	1465	1188	4057	5244	3728	2931	9321	5985	5049	4833	10197	62676	97269	37908	42828	4002	5247	8333	8287	8095	10172	6980	5260	15906	15336	9393	11050	12806	15609	23518	21655	55319	84776	21830	79596	2230	1668	16132	29381	11726	13533
Ec-00_010810	0	0	0	0	0	0	0	0	0	0	0	0	1	7	11	3	0	0	0	0	1	0	0	2	0	0	0	0	0	0	2	0	1	0	1	0	0	0	0	0	0
Ec-00_010820	69	54	36	47	43	81	69	36	32	84	22	135	205	73	109	18	11	20	20	36	22	7	8	144	119	21	8	74	101	45	33	135	195	126	186	26	4	12	26	34	31
Ec-00_010830	122	98	1320	1521	831	1339	2509	1794	775	851	1490	5980	6642	3432	7221	1404	1765	1612	1439	1680	1769	1951	1775	2938	2855	5654	10068	1550	2191	5813	6427	4692	3981	3368	4276	481	1783	788	1126	956	978
Ec-00_010840	10	4	117	94	56	175	165	110	53	87	108	256	239	157	384	120	92	112	96	76	113	175	154	412	434	320	299	249	328	164	191	216	144	167	205	66	112	36	47	43	18
Ec-00_010850	8	6	12	16	19	27	47	40	6	18	15	617	502	158	595	14	6	4	10	257	175	7	16	368	385	189	112	218	272	228	214	245	449	418	976	108	17	76	201	263	465
Ec-00_010860	9	9	6	16	11	8	20	9	7	11	11	710	664	170	775	12	13	3	7	201	153	8	9	723	648	244	132	426	682	248	287	517	829	554	638	112	41	94	190	368	487
Ec-00_010870	0	0	0	0	0	0	0	0	0	0	0	1	0	0	3	0	0	0	0	1	0	0	0	0	0	0	0	1	0	0	0	0	0	0	0	0	0	0	0	0	0
Ec-00_010880	93	87	25	61	57	14	15	27	8	10	6	3171	4085	757	1755	32	20	22	40	1314	952	46	26	1267	1129	518	535	719	1102	786	848	2033	3298	1609	2664	110	55	296	536	669	493
Ec-00_010890	15	9	435	538	349	329	785	555	235	279	244	477	457	113	390	433	131	333	301	409	421	108	65	450	376	431	847	280	434	359	429	523	492	232	162	123	106	90	228	121	192
Ec-00_010900	3	1	32	31	20	31	24	24	44	70	50	143	88	77	147	44	62	45	49	59	47	22	20	84	40	29	78	30	41	27	32	84	73	59	92	26	18	8	24	10	26
Ec-00_010910	97	82	289	407	253	325	415	309	267	528	379	1140	1180	670	1852	383	313	584	517	613	549	238	226	192	211	188	184	152	196	294	219	1054	1066	1209	1789	379	138	94	92	186	179
Ec-00_010920	355	244	663	716	611	296	460	471	308	412	242	381	399	183	530	265	264	180	200	227	227	197	108	252	252	522	641	245	320	546	611	373	390	344	466	153	192	152	215	166	343
Ec-00_010930	10	5	107	154	70	179	251	145	101	185	113	397	327	148	409	187	97	101	119	110	163	158	143	372	435	256	343	399	355	227	235	316	315	205	302	118	74	76	116	67	71
Ec-00_010940	8	3	53	85	76	112	143	117	32	49	47	383	362	88	249	58	43	34	36	95	61	44	21	187	186	265	237	178	141	344	320	306	337	403	272	39	74	85	87	133	128
Ec-00_010950	1412	1284	110	230	170	213	178	119	212	248	169	626	800	301	673	115	162	133	171	187	181	95	96	449	470	194	220	390	472	353	350	657	665	510	704	113	164	105	138	133	94
Ec-00_010960	58	41	142	190	130	517	561	403	797	1099	963	2530	2666	1235	2577	1961	897	2121	1694	1249	1163	1019	845	2143	2580	1012	1283	1419	1542	1117	1122	2660	2209	2165	2938	685	687	289	492	428	326
Ec-00_010970	58	59	105	194	97	231	199	110	182	112	310	1303	1388	1071	1173	215	89	175	160	91	208	283	275	4071	5159	401	184	3787	4670	392	329	1262	1538	521	1612	460	66	359	737	197	165
Ec-00_010980	158	126	216	376	197	386	638	378	326	384	581	1640	1718	1587	3408	681	281	1791	1621	1484	1496	621	539	3010	2408	1223	1648	2308	2403	2078	1853	2245	1981	2880	5946	536	384	484	1287	633	1706
Ec-00_010990	43	37	16	41	31	65	69	41	34	48	21	312	336	96	254	6	0	8	8	11	11	4	9	330	307	122	116	212	227	142	120	214	294	242	255	13	10	10	30	15	28
Ec-00_011000	0	0	0	4	3	7	3	0	0	0	0	2	1	1	2	0	0	1	0	1	0	0	0	6	4	0	2	3	2	1	3	7	6	3	7	0	0	0	1	0	0
Ec-00_011005	6	6	21	30	42	53	70	31	19	33	20	377	406	223	375	29	19	28	38	54	51	21	9	316	461	154	142	351	426	149	123	325	507	207	359	73	39	55	73	68	48
Ec-00_011010	0	0	0	0	0	0	0	1	0	0	0	22	23	3	22	0	0	0	1	8	8	0	0	107	117	346	414	216	150	460	568	26	35	16	25	3	0	117	162	98	122
Ec-00_011020	0	0	0	0	0	0	0	0	0	0	0	0	0	0	0	0	0	0	0	0	0	0	0	0	0	0	0	0	0	0	0	0	0	0	0	0	0	0	0	0	0
Ec-00_011040	0	0	9	5	5	4	21	12	0	0	0	0	0	0	0	34	21	20	15	59	33	0	0	0	0	0	0	1	0	0	0	0	0	0	0	10	29	18	23	25	41
Ec-00_011050	3	2	226	271	177	173	227	271	62	112	76	402	283	111	382	49	249	59	75	131	100	80	45	45	36	214	444	70	69	385	465	172	130	259	178	27	264	107	131	119	195
Ec-00_011060	45	45	91	143	79	339	405	128	420	304	1169	3862	3478	1191	2424	367	383	342	417	665	736	535	385	6794	7290	1294	1416	8393	8913	1646	1500	4586	5337	1290	2915	1006	651	1312	2312	740	1372
Ec-00_011070	23	25	550	763	560	970	1039	881	1432	2127	1629	1646	1530	941	2141	2692	848	1928	1650	893	801	731	544	2263	1924	1556	1300	1739	2155	977	1180	1628	1493	926	1353	1334	578	484	947	610	976
Ec-00_011080	1	0	1	4	2	0	1	1	0	0	2	363	603	117	252	1	7	2	1	172	143	0	1	43	31	115	92	13	40	72	116	257	483	153	364	5	5	54	130	160	277
Ec-00_011090	82	75	231	249	180	291	236	169	257	259	189	489	537	269	682	186	147	140	154	184	165	162	146	894	984	492	559	773	868	297	291	732	621	437	479	208	333	74	141	126	61
Ec-00_011100	1708	1407	154	313	244	132	227	249	138	136	222	776	757	242	600	102	207	93	92	222	178	110	85	228	231	294	403	199	224	553	585	594	639	578	613	46	330	155	249	243	194
Ec-00_011110	0	1	0	0	1	0	4	1	21	20	5	0	2	0	2	0	0	6	6	25	23	0	0	1	4	0	1	0	0	0	0	0	0	8	1	3	10	1	0	0	0
Ec-00_011120	4	0	7	7	2	0	0	1	0	0	2	7	2	10	1	1	0	2	3	1	1	2	0	1	5	2	1	4	2	0	0	6	0	16	3	2	1	1	0	1	0
Ec-00_011130	186	136	611	911	495	729	1129	819	406	531	912	1989	2446	1118	2146	870	709	1062	957	277	313	927	728	775	895	394	434	657	727	715	800	968	1053	575	1433	248	193	225	299	178	189
Ec-00_011140	0	0	0	0	0	0	0	0	0	0	0	0	0	0	0	0	0	0	0	0	0	0	0	0	0	0	0	0	0	0	0	0	0	0	0	0	0	0	0	0	0
Ec-00_011150	2	3	4	10	2	8	2	16	1	3	1	19	2	8	8	3	0	2	3	1	0	0	1	9	9	2	1	24	7	0	0	10	5	6	7	6	0	5	2	2	2
Ec-00_011160	4	2	91	66	48	156	231	150	321	363	144	734	678	282	466	442	125	244	283	232	242	201	127	605	630	302	425	650	796	281	262	493	403	443	300	199	170	171	216	139	122
Ec-00_011170	253	180	63	91	81	47	74	36	17	20	20	71	90	29	82	24	38	20	26	58	65	27	17	31	18	71	78	17	50	89	89	72	106	72	86	10	48	13	26	12	43
Ec-00_011180	4	11	96	128	82	83	56	30	2	0	0	14	27	20	8	6	5	15	9	13	17	2	0	2	3	14	5	3	5	6	6	28	17	16	44	16	2	5	9	8	19
Ec-00_011190	15	7	131	186	111	65	65	89	55	96	68	347	300	148	418	199	85	125	120	227	207	53	57	107	152	368	437	70	134	469	525	371	378	341	492	67	67	127	203	166	196
Ec-00_011200	83	76	325	267	144	145	506	326	569	794	582	2709	4077	1868	3475	311	730	682	679	643	664	548	440	400	445	2226	5013	310	317	3913	4205	1778	1813	1585	1814	41	421	383	614	411	443
Ec-00_011210	7	6	55	71	55	70	101	67	54	89	68	190	151	84	182	103	69	68	75	64	69	76	38	97	125	136	164	77	84	153	151	129	141	121	183	56	33	41	53	43	63
Ec-00_011220	0	0	1	4	0	9	1	2	0	0	0	1	0	0	0	0	0	0	0	0	0	0	0	1	0	0	0	0	0	0	0	0	0	0	0	0	0	0	0	0	1
Ec-00_011230	0	0	33	53	33	76	67	68	6	7	66	6	27	102	178	20	55	59	38	30	32	0	0	14	5	3	31	6	2	1	1	19	14	9	6	40	1	7	23	8	10
Ec-00_011240	3	1	116	101	46	158	135	73	60	140	99	167	162	62	127	175	124	145	106	157	111	15	4	49	29	202	319	45	52	369	444	208	229	127	192	55	135	93	123	88	173
Ec-00_011250	325	257	334	278	235	310	379	245	240	295	176	514	696	262	584	257	158	182	159	188	168	179	147	444	395	234	266	257	478	242	260	567	698	441	483	86	128	112	130	145	200
Ec-00_011260	27	24	194	249	202	212	234	205	167	181	170	1502	1358	897	1916	440	316	338	290	391	431	382	348	662	1107	941	800	853	775	906	971	1017	1019	1035	1461	351	255	245	406	388	707
Ec-00_011270	0	0	15	23	18	30	41	14	15	15	21	88	87	34	100	39	14	31	30	11	20	18	12	94	86	58	43	129	112	93	82	69	66	44	82	32	21	38	58	41	65
Ec-00_011280	2	2	5	10	6	16	26	9	18	15	23	192	157	81	215	45	30	25	28	43	36	40	26	91	105	26	32	115	80	92	98	157	173	122	203	34	44	39	71	30	71
Ec-00_011290	0	0	49	75	43	63	41	35	1	1	2	0	1	0	0	79	42	83	69	77	112	0	0	2	1	0	0	0	2	0	0	0	2	0	0	168	59	58	109	59	26
Ec-00_011300	380	297	757	1032	546	494	627	627	540	722	522	1417	1108	283	1116	2070	1099	536	491	462	453	1302	1010	238	166	537	423	216	126	133	170	860	708	800	587	257	382	1	0	13	9
Ec-00_011320	20	23	123	148	94	68	127	100	32	47	40	33	33	17	48	87	43	22	34	24	30	80	52	13	13	0	4	13	13	0	1	19	14	32	9	12	14	0	0	0	1
Ec-00_011330	265	201	205	154	188	70	121	140	54	85	47	270	354	202	331	66	107	58	45	84	76	70	73	54	41	158	221	41	36	176	220	266	290	249	445	12	49	42	66	71	117
Ec-00_011340	577	454	10	61	129	53	41	44	19	18	27	1470	1372	502	1830	31	27	11	22	354	251	73	54	660	879	385	248	781	1013	680	678	747	1124	1764	2748	134	55	223	327	632	378
Ec-00_011350	39	30	371	468	276	276	516	448	516	839	521	553	443	143	478	968	754	439	426	349	306	277	168	323	207	1008	1588	223	200	474	549	289	317	218	182	199	542	126	197	180	196
Ec-00_011360	12	17	1	6	14	33	43	9	40	40	20	80	117	48	132	22	9	6	17	42	43	3	4	134	99	43	49	68	83	81	73	160	181	135	197	45	40	61	92	105	129
Ec-00_011370	2	1	26	36	28	18	37	25	7	15	9	11	13	3	13	0	0	0	0	0	0	2	5	10	13	1	2	7	7	0	0	11	15	11	15	0	0	1	1	0	0
Ec-00_011380	7	5	116	180	87	123	262	149	114	127	119	313	310	152	354	126	87	99	134	135	148	133	75	187	164	266	461	162	187	365	379	276	325	152	313	62	51	64	173	83	157
Ec-00_011390	1044	830	903	1268	705	2003	1398	968	1416	1239	1581	3452	3861	1915	4690	1675	1052	1471	1363	872	1008	1990	1701	5412	6190	1690	1506	4913	5412	1253	1232	2728	2402	2354	3106	1157	779	686	975	837	1311
Ec-00_011400	7	11	98	193	139	148	215	189	143	230	92	646	569	272	831	212	208	123	159	271	293	183	147	597	614	412	588	497	479	426	519	725	549	645	638	184	206	161	225	209	188
Ec-00_011410	11	15	9	10	9	11	37	31	26	20	16	170	230	70	157	10	43	32	56	72	52	46	33	29	19	81	131	25	23	133	127	151	148	137	162	4	24	35	57	64	104
Ec-00_011420	44	35	79	140	180	91	27	74	15	31	5	451	499	174	268	2	4	12	19	131	94	7	5	214	221	72	45	162	187	93	112	205	359	312	372	29	11	43	55	72	95
Ec-00_011430	5	5	60	123	50	55	204	98	85	94	217	252	341	219	674	200	325	187	176	60	94	102	101	12	12	108	46	7	1	5	20	9	9	9	14	27	51	7	3	6	3
Ec-00_011440	1	0	1054	1402	418	1717	1799	352	0	6	17	0	2	19	8	11684	3427	18958	12230	12578	14089	1	2	10	18	20	9	10	28	12	12	19	13	10	14	11418	9516	2090	6921	3622	10608
Ec-00_011450	44	32	506	569	431	242	375	413	266	477	228	468	327	151	589	319	338	275	283	436	380	128	81	331	265	638	785	286	379	831	816	622	572	438	483	188	417	256	372	325	471
Ec-00_011460	11	13	285	228	152	263	340	263	186	222	137	469	449	232	500	225	170	145	182	209	244	192	158	277	423	532	615	424	373	615	541	389	405	293	636	155	137	136	178	140	215
Ec-00_011470	11	4	205	215	147	178	255	167	342	548	424	380	357	194	485	462	377	301	289	269	242	132	81	489	200	585	818	195	163	312	401	248	275	243	289	109	93	89	141	130	225
Ec-00_011480	23	13	8	20	14	16	5	7	12	11	11	702	640	217	707	42	18	10	11	227	159	15	11	801	655	305	138	425	761	291	285	475	589	517	609	149	24	144	265	314	463
Ec-00_011490	1	0	3	2	3	2	1	10	2	1	7	1	2	0	6	2	0	1	1	0	0	0	0	0	1	0	0	2	2	1	0	1	2	1	1	0	0	1	2	0	1
Ec-01_000010	0	0	0	0	0	0	0	0	0	0	0	0	0	0	0	0	0	0	0	0	0	0	0	0	0	0	0	0	0	0	0	0	0	0	0	0	0	0	0	0	0
Ec-01_000020	2	1	54	119	83	110	158	112	58	94	31	89	88	62	144	26	14	11	26	19	31	16	13	94	94	104	103	59	65	40	50	71	57	52	88	34	19	18	38	13	26
Ec-01_000030	1	0	27	42	31	57	66	63	41	65	21	50	54	40	96	14	17	15	15	27	27	8	7	42	38	47	88	33	46	41	28	50	26	50	54	34	15	17	13	15	19
Ec-01_000040	2	0	18	15	22	39	26	23	20	21	13	46	44	22	65	8	14	6	8	12	9	2	3	22	25	54	65	16	28	25	31	35	36	27	35	19	8	7	10	9	14
Ec-01_000050	1	0	11	22	7	10	14	17	5	7	1	39	164	427	574	24	8	8	6	186	182	12	7	22	21	43	15	14	52	31	252	35	19	25	10	6	1	6	7	8	11
Ec-01_000060	261	216	164	212	128	145	264	155	100	107	174	1131	1069	253	660	81	136	84	70	316	210	95	81	276	241	96	97	117	142	50	81	329	569	265	280	35	42	59	126	144	166
Ec-01_000070	419	360	1536	1463	1162	1317	1941	1827	1048	1395	1427	5844	5364	2414	6000	1732	2666	1484	1477	2379	2237	1601	1349	2318	2395	4216	6476	1976	2036	6587	7472	5557	4581	4592	6225	1026	2368	1398	2119	2145	2653
Ec-01_000080	24	27	4	9	11	3	4	7	0	0	1	1098	1123	180	267	10	5	3	2	111	88	7	6	477	449	45	19	257	431	81	89	387	653	522	356	48	8	125	100	131	122
Ec-01_000090	59	58	187	257	129	276	372	272	218	327	304	2224	2301	1040	2223	447	519	526	544	708	750	516	411	830	997	945	1520	908	898	2017	1908	2095	1944	1738	2635	247	282	529	855	607	394
Ec-01_000100	1151	889	406	648	497	332	655	444	1529	1393	2423	7411	7973	4188	11115	1364	5418	1514	1468	1680	1592	2554	1759	1607	1437	7234	13957	1593	1675	28777	30992	8174	7269	8910	9295	228	8246	2441	1308	2142	1744
Ec-01_000110	31	18	51	66	57	28	52	56	50	97	76	372	434	194	273	61	78	73	75	149	133	78	51	98	68	95	234	51	77	222	217	471	504	339	527	31	93	113	139	122	111
Ec-01_000120	128	123	557	508	484	386	642	607	712	1000	698	1894	2025	781	1919	693	614	572	575	921	779	516	361	906	715	1179	1809	608	739	1613	1765	2403	2902	1748	2571	257	1238	496	743	790	876
Ec-01_000130	2003	1564	476	641	433	565	786	500	232	296	309	1704	1947	833	1824	624	433	421	409	523	552	565	401	1506	1501	1025	1393	1170	1256	1040	1107	1881	1702	1208	1548	322	579	295	401	404	390
Ec-01_000140	87	59	874	885	569	911	1334	815	413	473	431	1832	1942	1022	2247	914	465	727	681	746	735	812	629	2206	2436	1315	2030	1764	2039	1373	1542	2232	2604	1300	2388	428	379	381	619	446	620
Ec-01_000150	155	145	3	16	20	2	10	4	14	27	26	644	630	133	396	25	7	19	40	173	128	19	14	232	213	167	120	159	203	106	151	355	500	300	428	111	11	72	137	119	143
Ec-01_000160	8	4	130	91	76	237	406	257	193	195	171	730	858	470	841	261	130	275	252	348	397	251	160	606	594	441	572	500	553	512	513	807	868	509	698	124	165	175	261	197	175
Ec-01_000170	10	9	27	33	33	95	100	66	216	242	124	837	717	321	679	190	53	108	177	355	358	66	53	646	610	291	262	510	642	260	305	515	636	435	820	267	101	183	398	287	640
Ec-01_000180	81	64	1103	1537	947	889	1644	1329	1029	1059	1042	3820	3935	2357	5003	919	1283	672	865	1113	1152	1435	1093	2508	2345	2291	3409	2120	2194	3682	3871	4273	4088	3062	5547	538	937	883	1424	1122	2058
Ec-01_000190	194	134	755	812	576	512	1276	763	1037	1082	1550	3338	4775	1341	2920	1999	1338	1773	1928	837	876	1941	1488	2521	2104	494	754	1239	1263	865	796	2273	2869	755	3022	143	59	436	1240	457	1076
Ec-01_000200	4	6	6	11	5	8	7	0	4	7	1	254	284	69	105	0	2	1	6	66	49	7	2	155	114	26	23	75	97	41	63	156	283	140	224	15	0	22	47	82	67
Ec-01_000210	9	7	42	43	42	71	120	36	37	57	38	581	549	195	617	79	67	56	63	240	191	89	63	175	194	363	485	132	156	586	702	425	505	635	824	69	75	132	209	203	231
Ec-01_000220	22	12	201	288	146	266	425	248	106	173	120	1214	1149	667	1334	295	300	259	241	291	330	321	250	382	539	607	854	555	441	983	989	849	674	767	953	75	226	203	232	177	215
Ec-01_000230	75	54	547	844	423	509	649	552	392	376	299	2011	2075	1154	2135	508	468	342	416	537	527	513	438	1538	1701	1191	1716	1154	1421	1817	1950	1355	1371	1416	1892	230	320	340	462	379	511
Ec-01_000240	57	66	193	278	346	428	1141	731	1413	1914	3275	9289	9073	4110	9837	3655	3941	3995	3536	2371	2865	2323	1690	2627	3331	2280	3350	2202	2686	3611	3595	4965	4289	4732	3402	959	1647	958	1091	1268	1336
Ec-01_000250	17	9	106	133	108	173	200	167	238	247	215	914	960	510	1058	464	232	311	334	275	347	254	233	790	930	659	620	962	1083	864	908	947	994	655	1619	375	180	208	419	242	526
Ec-01_000260	92	89	1414	1236	944	1339	2273	1635	882	940	781	4304	4626	2342	5683	1575	1326	1316	1283	1465	1412	1699	1399	1880	2200	3127	4650	1895	1695	2808	3033	4706	4183	3293	3868	626	1738	777	916	949	1268
Ec-01_000270	17	12	424	501	368	608	1032	746	173	236	237	1375	1641	583	1466	377	241	368	330	421	423	256	247	597	855	1327	2140	644	638	1228	1346	1163	995	912	809	174	206	196	286	278	363
Ec-01_000280	11	7	116	183	96	151	143	114	139	161	130	991	921	520	929	181	185	164	180	191	259	251	212	413	438	354	402	432	449	773	711	559	735	492	2057	151	205	201	342	142	301
Ec-01_000290	23	17	370	629	295	265	522	523	120	191	163	2026	1298	723	1813	517	492	399	363	557	630	711	557	1396	1644	1257	1343	1648	1323	2046	1954	1078	1004	1568	2746	491	470	422	666	392	340
Ec-01_000300	7	2	13	9	11	19	25	33	14	32	34	850	748	280	1074	23	20	13	12	275	199	19	19	150	246	377	206	229	280	1044	975	472	984	1479	1941	49	60	214	248	626	637
Ec-01_000310	7	11	225	365	204	169	341	293	159	212	121	803	523	254	669	231	319	167	197	240	277	191	157	229	249	547	653	331	257	693	733	415	330	495	381	180	309	167	257	176	285
Ec-01_000320	71	49	256	255	375	263	419	316	116	90	165	1251	1288	682	1634	231	232	530	501	475	599	238	157	942	873	528	577	1151	1106	1186	1194	992	1144	1053	1600	200	277	334	735	415	776
Ec-01_000330	671	616	743	779	554	482	712	608	467	567	550	2492	2774	1772	3208	664	654	695	725	922	852	705	600	874	980	1295	1862	746	821	2125	2416	2996	2898	1846	3618	397	506	614	1002	762	885
Ec-01_000340	385	277	855	1061	802	552	978	819	397	562	1006	1508	1461	507	1692	748	1076	814	725	781	717	709	520	518	474	1395	2067	427	443	2199	2687	1258	1303	1639	1704	214	966	509	557	778	654
Ec-01_000350	138	137	355	498	267	440	411	251	249	311	459	477	399	181	550	297	222	184	163	122	139	351	300	460	499	197	197	413	386	179	184	260	259	464	485	132	280	91	109	137	52
Ec-01_000360	13	20	1250	1658	1222	1507	3490	2817	396	423	748	4420	4566	1470	4190	1276	1263	1121	954	1231	1312	1016	776	1131	1064	3631	7036	852	926	4673	5396	3474	2807	2285	1913	278	1206	423	622	571	629
Ec-01_000370	14	16	76	65	41	71	103	64	62	32	73	829	750	229	577	44	32	55	62	277	206	21	27	577	649	252	268	675	672	599	565	572	940	685	671	136	34	340	394	335	648
Ec-01_000380	105	83	41	78	126	76	117	64	163	202	60	986	912	179	679	306	323	246	201	621	471	137	81	336	230	950	1257	238	271	2959	3163	1245	1499	1071	960	53	308	322	420	883	1123
Ec-01_000390	41	26	6	18	17	3	5	8	2	1	2	1631	1464	301	983	24	15	7	34	685	552	14	14	733	705	320	213	482	602	312	454	1108	1784	1031	1446	128	48	268	470	658	1018
Ec-01_000400	54	56	1101	997	686	929	2199	1445	690	630	709	4791	3984	1760	5776	1345	1716	947	823	1104	1163	1582	1219	2562	2149	6537	10157	1587	1537	5353	5822	3999	3348	4044	3649	405	2736	858	718	1146	1083
Ec-01_000410	0	0	0	0	0	0	0	0	0	0	1	4	1	0	2	0	1	0	0	0	0	0	0	1	1	0	0	0	2	0	0	2	1	0	0	0	0	0	1	0	0
Ec-01_000420	302	260	76	125	54	207	240	120	129	228	454	534	939	1528	2708	156	122	2667	2733	1287	1683	213	143	847	316	87	133	417	250	209	189	294	322	816	785	68	69	100	246	72	105
Ec-01_000430	4517	3362	3200	4627	3799	3652	7890	4893	2148	2503	4725	8038	13459	5814	16679	4100	4331	4936	4143	4447	4140	4405	3093	8442	6407	10232	20483	3645	4812	10402	12129	13317	10705	5990	5893	1466	4076	1684	2419	3378	3784
Ec-01_000440	10	5	472	592	371	431	912	720	229	232	220	1045	1035	460	1218	402	364	274	314	524	505	191	144	408	451	1056	1540	376	449	1679	1986	1174	1039	821	1022	202	338	382	591	662	1066
Ec-01_000450	64	54	435	512	371	248	534	469	407	363	351	1917	2085	1469	1839	558	491	420	606	839	838	700	631	1316	1314	718	830	1265	1346	2068	1758	3602	3703	1933	5384	433	476	708	1174	651	692
Ec-01_000460	192	137	524	279	228	518	941	451	1318	1827	787	3227	2977	997	2019	618	896	638	806	1318	1269	420	357	496	497	1705	2925	319	499	1910	2082	3558	3404	1550	1024	201	1863	922	844	732	745
Ec-01_000470	29	28	207	208	138	159	213	150	174	234	158	492	560	284	683	200	133	138	171	214	222	144	115	365	410	427	465	345	453	527	611	597	620	472	558	97	169	135	172	175	180
Ec-01_000480	87	79	129	107	100	68	177	132	47	97	63	140	220	93	184	77	70	56	53	84	70	53	37	123	107	139	231	70	113	215	230	195	208	136	168	29	34	24	51	43	101
Ec-01_000490	14	9	202	326	226	136	306	260	90	135	55	423	423	207	378	168	122	104	129	145	147	139	126	243	265	309	450	288	289	402	457	308	338	317	410	107	95	80	154	102	123
Ec-01_000500	25	14	337	501	345	214	363	391	142	187	122	764	576	269	710	248	291	143	182	288	268	170	126	249	269	694	1001	345	280	1330	1432	494	481	626	571	131	242	239	344	274	351
Ec-01_000510	107	114	481	713	319	735	677	582	2786	1930	1003	16873	21077	13729	20622	1408	1948	1666	4996	3533	4774	3318	2802	13990	21290	4014	3562	26154	21260	16536	14763	15139	15600	13490	29207	4759	2661	5630	9398	4085	5207
Ec-01_000520	125	97	812	880	612	782	1104	819	235	240	235	2779	2927	1300	2939	567	591	461	468	529	567	707	559	1533	1903	1233	2018	1581	1800	2091	2219	2162	2385	1505	2327	208	545	382	355	400	288
Ec-01_000530	10	8	90	126	90	120	87	72	44	62	41	165	260	142	250	73	58	59	67	61	86	70	50	184	215	155	176	220	218	171	214	236	201	175	317	61	26	29	45	31	21
Ec-01_000540	33	21	457	505	339	539	643	430	506	775	516	1733	1510	773	1973	1200	930	915	843	1041	900	336	218	653	573	1745	2236	659	857	1861	2068	1739	1730	1185	1523	598	665	664	954	747	1379
Ec-01_000560	3	3	18	11	21	31	174	33	47	47	62	643	555	271	697	271	186	165	140	418	341	110	103	178	193	665	719	158	188	629	712	627	701	670	494	69	82	190	297	375	609
Ec-01_000570	48	48	617	1032	537	459	838	762	323	378	285	1447	987	508	1420	285	608	284	356	419	464	445	308	374	419	852	1636	608	511	1645	1924	738	798	913	901	126	756	359	620	504	581
Ec-01_000580	915	728	9865	15404	9772	16752	28566	18057	54586	45038	45344	62485	56651	33399	77584	40393	23974	35844	35535	24209	27553	31981	19795	93765	71256	62062	89167	57959	68721	73024	76568	53563	56529	33292	45581	22992	25590	9987	16139	11305	10138
Ec-01_000600	80	69	212	216	153	109	206	180	112	187	172	751	559	303	788	212	313	145	215	275	243	150	111	253	201	369	540	218	269	791	881	508	574	634	588	76	342	145	264	216	423
Ec-01_000620	30	21	1141	410	351	234	601	500	444	365	533	2526	2702	1103	2182	358	1129	399	376	361	462	1460	902	711	351	541	1009	263	785	826	900	2515	3816	1112	5030	56	699	258	350	321	276
Ec-01_000630	23	22	310	379	314	288	337	278	245	371	183	1075	883	468	1256	423	476	314	339	580	507	208	157	443	427	781	1165	362	490	1138	1166	1201	1263	951	1120	238	422	303	470	556	1004
Ec-01_000640	37	17	227	210	138	208	337	263	194	219	154	1344	1261	429	1315	283	547	265	266	414	385	223	163	481	352	571	975	347	410	968	1103	1299	1441	699	917	124	528	191	289	309	353
Ec-01_000650	12	19	14	11	19	85	162	113	54	101	33	1457	1882	267	421	35	15	21	20	440	337	11	10	508	407	102	115	235	320	130	182	951	1608	550	643	52	24	168	279	284	397
Ec-01_000660	6	3	153	148	78	197	309	246	83	137	221	1116	834	346	1182	285	258	247	267	424	411	171	123	407	339	612	707	323	398	775	880	798	897	690	788	181	438	217	291	342	457
Ec-01_000670	53	29	421	458	208	156	321	323	2186	1986	793	2399	1529	1094	2664	1346	1351	618	562	349	389	1483	1114	1067	700	4767	6905	984	816	2532	3088	919	861	2257	1743	394	2092	369	223	340	141
Ec-01_000680	45	36	384	414	198	105	348	350	2281	1987	871	2933	2152	1721	3371	1182	1826	641	669	456	516	1784	1412	802	476	3258	6263	669	535	2404	2871	1327	1175	3218	2495	268	2152	532	319	545	393
Ec-01_000690	3	7	107	220	138	162	327	360	90	152	128	664	626	264	957	165	203	102	112	101	150	244	173	306	420	350	506	313	307	475	502	530	460	501	532	43	149	84	81	107	89
Ec-01_000700	217	190	149	234	157	243	349	189	181	217	167	1593	1494	650	1732	535	395	402	370	577	560	433	363	685	1086	967	1193	949	899	1331	1237	1533	1484	1539	2275	311	286	300	507	300	356
Ec-01_000710	43	39	1214	1823	1097	713	1163	1348	479	851	453	766	621	229	659	330	445	133	201	448	406	104	74	469	350	951	1376	432	730	1215	1658	793	718	621	528	179	727	322	424	663	1062
Ec-01_000720	1	0	9	9	10	10	4	6	4	2	1	212	191	63	117	4	0	3	6	130	63	2	1	137	96	76	46	64	104	39	63	66	118	64	99	22	1	25	66	72	94
Ec-01_000730	9	4	18	36	25	40	101	42	49	73	39	634	586	331	889	197	225	75	86	258	193	196	185	532	650	687	636	540	520	598	621	737	639	982	918	200	357	100	181	268	180
Ec-01_000740	1	1	10	22	11	20	60	20	36	44	27	348	264	107	416	121	143	49	56	207	168	77	44	133	137	466	447	145	171	475	449	433	374	425	346	70	212	99	147	208	314
Ec-01_000750	9901	7720	2318	3191	3420	1721	2152	2088	1574	2068	1167	3059	3510	1675	4327	1612	1480	1594	1687	2988	2456	707	487	1699	1367	2750	3206	1329	1565	3012	3503	4332	4569	2316	4398	1377	964	780	1589	1553	2623
Ec-01_000760	18	24	180	258	153	135	237	251	106	156	190	1046	1051	525	1329	206	195	145	213	311	359	283	222	412	638	714	1171	618	457	1425	1528	1024	952	823	1606	145	191	229	569	266	408
Ec-01_000770	0	3	42	40	25	53	80	40	28	42	54	205	245	112	284	52	37	49	37	79	76	45	24	93	65	70	141	67	73	150	143	262	297	137	312	21	24	38	78	61	107
Ec-01_000780	16	9	256	269	176	298	381	248	220	275	283	924	889	498	1424	485	263	418	371	428	428	290	210	748	785	644	694	725	818	731	726	993	1127	677	1287	285	185	229	464	283	386
Ec-01_000790	62	34	484	469	454	422	686	508	647	811	1680	1213	1208	420	1197	955	685	727	809	640	521	301	189	708	570	874	1144	486	644	1276	1284	932	1008	678	917	281	770	330	618	395	784
Ec-01_000800	58	43	784	1093	778	1071	1835	1330	697	861	894	4196	4596	2769	6013	1646	1635	1241	1174	1272	1402	1599	1280	2651	3069	4568	5717	2356	2495	5111	5270	4195	3836	3635	4250	485	1272	691	956	904	922
Ec-01_000810	225	176	622	727	507	348	529	526	232	299	236	1074	1037	357	1054	263	358	191	245	312	330	403	373	458	534	1220	1518	548	548	1600	1642	796	742	948	1090	127	363	239	344	309	511
Ec-01_000820	273	222	198	308	218	119	202	178	232	253	225	567	590	255	654	261	360	172	171	184	181	247	161	381	324	416	631	395	499	745	812	399	479	414	371	179	360	178	217	173	296
Ec-01_000830	344	290	893	1029	358	495	792	185	4781	5765	7382	9294	8901	7560	17487	8099	8013	8296	7499	6816	6233	8059	5866	3651	2678	18976	27691	2078	3468	19055	20402	6230	6532	14525	23106	2056	7721	4277	4233	3829	5155
Ec-01_000840	128	97	89	153	97	119	166	136	241	253	224	1276	1395	1016	2102	139	160	173	206	677	665	277	231	1115	1158	940	1268	1178	1325	2498	2420	3905	3521	1723	2803	441	764	632	1072	572	763
Ec-01_000850	2144	1659	460	679	705	312	513	453	352	416	1054	1099	1367	649	1327	413	313	595	593	756	779	254	164	727	466	503	636	516	743	1727	1858	1681	1475	1298	1072	258	274	400	582	596	515
Ec-01_000860	9	6	138	246	162	174	363	247	547	785	889	1854	1873	1088	1799	1870	1197	1545	1542	856	813	1010	746	397	460	654	882	490	442	1064	1073	1257	1380	811	1386	251	545	387	625	316	586
Ec-01_000870	18	19	793	1069	627	605	951	860	164	190	214	861	638	307	965	372	211	149	182	199	206	259	191	430	579	760	907	465	463	537	554	720	665	479	473	125	275	135	157	220	227
Ec-01_000890	2096	1484	1893	1240	977	723	762	708	1325	1550	2812	2326	2480	742	1452	1024	363	1202	1152	1799	1641	473	278	1611	1083	1056	1520	1228	2060	1755	2160	7289	9607	646	5519	382	347	504	1499	697	1457
Ec-01_000880	2489	2212	575	412	274	203	225	187	721	581	1114	1727	1800	762	952	485	110	405	351	347	481	441	396	2998	3129	496	409	2921	3492	420	466	4235	4706	405	3951	475	93	130	363	130	184
Ec-01_000900	7	5	5	3	3	5	1	1	0	1	6	170	202	35	41	4	3	5	1	7	7	10	4	475	292	23	21	26	49	10	37	10	25	7	16	2	0	132	142	23	16
Ec-01_000910	2	5	3	3	8	3	4	0	1	0	0	251	291	382	377	8	9	0	3	38	33	8	10	23	20	6	4	2	1	0	21	4	9	4	4	0	0	13	10	2	0
Ec-01_000920	79	59	386	580	298	498	868	742	66	85	137	532	558	169	414	175	182	160	150	215	201	145	130	327	369	1013	1673	171	217	782	852	461	350	295	277	44	144	67	113	84	63
Ec-01_000930	89	55	350	488	266	282	442	321	327	431	358	1051	918	443	1280	371	405	312	328	404	478	294	243	831	612	942	1285	711	808	1772	1969	1025	971	778	1060	261	381	399	548	474	616
Ec-01_000940	2	0	0	1	0	1	0	1	0	0	0	0	0	0	2	0	0	0	0	0	0	0	0	0	0	0	0	0	0	0	0	0	0	0	0	0	0	0	0	0	0
Ec-01_000950	0	0	0	1	0	1	0	0	0	0	0	0	0	1	1	0	0	0	0	0	1	0	0	0	0	0	0	0	0	0	0	0	0	0	0	0	0	0	0	0	0
Ec-01_000960	45	23	388	400	254	173	208	152	168	110	86	1147	683	293	976	185	203	112	154	318	356	187	128	587	623	1370	1818	589	642	1742	1909	1042	881	1476	471	181	1050	277	281	364	319
Ec-01_000970	12	10	178	220	174	192	349	217	173	237	166	660	696	335	881	294	144	276	274	313	310	197	152	331	416	321	524	341	364	417	462	725	718	526	571	114	165	108	197	155	117
Ec-01_000980	272	232	390	320	269	115	243	247	159	199	122	1059	1267	718	1472	449	396	437	400	515	506	371	287	490	578	590	811	686	745	1193	1104	1479	1824	723	1973	148	140	346	651	432	511
Ec-01_000990	24	15	151	179	187	150	282	220	25	67	37	225	280	99	210	118	78	101	66	79	70	63	45	91	106	196	213	90	111	165	211	141	199	123	236	62	38	32	41	35	39
Ec-01_001000	18	21	9	24	18	7	5	7	2	1	3	2234	2970	1455	4930	47	100	15	32	1177	851	40	32	695	613	1206	1182	488	933	3670	3687	2165	4265	4047	5877	93	214	823	1249	3256	4475
Ec-01_001010	11	4	255	518	287	158	272	323	52	90	61	512	302	147	453	103	154	68	86	128	171	141	88	186	233	398	481	364	296	623	636	198	202	328	326	48	186	92	149	99	202
Ec-01_001020	11	6	96	139	79	84	121	101	69	76	43	224	249	109	292	113	109	74	88	116	112	99	75	147	176	213	263	177	225	365	324	248	229	237	263	78	129	79	98	104	128
Ec-01_001030	16	10	97	130	77	162	145	88	68	112	73	193	212	68	239	98	73	61	70	69	96	59	59	126	142	87	145	93	125	148	156	157	149	157	119	39	52	42	42	44	54
Ec-01_001040	649	514	910	1232	835	735	1232	855	2603	3252	1605	4095	2550	981	2469	1122	2064	756	711	913	997	393	236	978	689	2871	5620	1105	920	1970	2194	2153	2568	2283	1962	357	1991	756	940	842	1311
Ec-01_001050	167	139	242	314	135	204	240	140	389	648	229	944	365	259	504	270	302	182	155	137	145	137	129	441	593	258	226	988	470	105	112	296	358	489	381	269	371	98	109	110	71
Ec-01_001060	3	5	102	122	70	71	126	99	71	129	128	398	373	216	514	223	200	155	154	208	212	132	97	323	320	394	478	231	294	623	670	451	408	364	676	111	176	134	233	155	258
Ec-01_001070	9	3	150	316	147	196	378	359	144	167	293	994	1034	451	1282	193	395	183	229	197	307	307	235	908	776	409	647	637	806	1210	1160	1166	1105	585	1398	173	370	245	331	229	373
Ec-01_001080	7	10	76	96	45	98	151	101	107	125	68	635	716	278	669	128	137	116	119	181	187	132	90	328	387	420	562	345	311	712	669	503	507	468	551	120	145	156	203	141	153
Ec-01_001090	35	21	136	127	139	104	163	139	308	310	300	1322	1051	670	1382	383	370	329	422	493	523	342	255	987	939	470	599	1221	1222	1433	1462	1185	1160	957	1735	343	330	632	971	498	472
Ec-01_001100	442	310	878	1284	541	664	819	699	417	541	362	1472	1506	694	1701	447	510	328	424	487	532	564	469	953	1004	1258	1691	858	866	1392	1470	1347	1078	1234	1338	218	554	336	386	442	505
Ec-01_001110	26	30	144	241	128	145	355	235	790	795	599	2047	1740	540	1630	367	306	387	368	747	904	391	297	575	494	1046	1841	455	438	973	1081	1306	1187	1226	868	259	916	221	367	345	388
Ec-01_001120	77	53	103	136	117	120	236	173	276	278	235	1064	1232	644	1226	457	365	388	409	609	592	448	340	424	459	625	968	464	456	1551	1473	1444	1331	1127	1373	204	249	404	798	508	669
Ec-01_001130	0	0	0	0	0	0	0	0	0	0	0	1	0	0	0	0	0	0	0	0	0	0	0	1	0	0	0	0	0	0	0	0	0	1	0	0	0	0	1	1	0
Ec-01_001140	183	176	55	73	39	100	108	60	136	168	72	854	884	294	719	133	116	97	124	201	169	93	70	451	430	323	265	371	512	895	825	541	924	899	1106	109	94	191	224	427	555
Ec-01_001150	506	407	39	72	60	48	33	52	27	48	17	551	182	43	190	98	142	33	47	63	62	59	36	50	44	114	151	37	43	157	201	96	113	178	88	10	32	41	48	63	77
Ec-01_001160	1018	750	283	424	506	221	311	318	429	423	268	1994	2263	1239	2493	643	476	559	637	684	680	552	441	688	818	1242	1549	679	771	1506	1499	1759	1953	2020	2385	290	467	303	467	398	762
Ec-01_001170	3	1	159	181	128	173	378	281	103	129	138	362	312	143	461	322	198	184	169	204	197	120	68	171	169	541	801	155	152	536	519	318	381	325	317	80	112	77	119	180	191
Ec-01_001180	49	54	253	283	241	285	344	243	327	430	239	712	865	538	1057	288	190	295	323	355	350	242	206	576	553	625	798	467	495	785	859	1096	1022	588	1138	223	172	134	223	147	218
Ec-01_001190	17	11	155	168	104	115	172	102	89	104	70	517	530	165	370	108	92	65	89	146	134	139	90	323	338	194	266	260	454	328	310	390	640	276	989	17	85	115	171	116	132
Ec-01_001200	5	4	83	126	83	40	66	69	38	53	43	88	60	17	59	10	23	9	7	7	19	23	21	51	78	50	32	60	86	27	27	37	38	48	50	9	38	8	7	11	8
Ec-01_001210	359	287	1481	1041	825	662	888	882	1324	1291	3289	2665	3032	1597	2911	712	1148	1517	1608	2639	2294	537	317	787	690	3466	5053	930	911	8212	8330	3002	3567	2694	4995	573	2025	1657	2634	2140	3742
Ec-01_001220	35	44	753	984	520	634	920	734	338	345	198	1065	1117	452	984	341	189	156	203	239	290	318	258	1202	1304	794	953	1002	1451	801	850	1071	1088	705	1028	197	274	144	277	297	309
Ec-01_001230	35	30	296	416	222	207	334	330	279	396	314	1069	1316	772	1416	476	398	545	482	314	321	611	425	748	519	642	775	447	833	669	785	1113	1164	534	1389	158	136	150	299	241	277
Ec-01_001240	47	34	107	98	113	51	45	105	448	495	459	406	426	450	627	247	186	234	383	140	161	237	177	802	640	96	72	794	855	508	355	238	410	446	1350	99	21	261	643	243	331
Ec-01_001250	35	22	204	169	164	168	318	227	191	329	193	585	583	338	752	262	91	138	225	316	303	113	88	428	419	748	826	431	468	794	879	833	957	550	937	222	153	139	314	318	480
Ec-01_001260	9	9	0	3	4	0	0	0	1	1	2	812	1062	572	1383	14	11	3	11	305	192	9	18	244	252	353	308	185	267	921	993	623	1171	1162	2231	29	30	228	287	538	858
Ec-01_001270	6	3	25	23	10	42	74	54	167	152	105	375	307	141	354	198	159	156	214	286	277	129	97	172	235	212	320	182	147	381	339	345	431	346	521	156	137	155	297	269	432
Ec-01_001290	75	57	187	243	161	108	91	95	777	858	365	413	524	257	449	23	20	97	184	121	143	72	54	61	48	9	15	11	38	18	26	590	566	301	506	178	851	14	18	10	9
Ec-01_001300	48	40	75	101	73	127	109	65	253	356	223	197	147	87	213	0	0	176	140	154	125	27	15	0	0	0	1	0	0	0	0	306	461	116	336	182	109	0	0	0	0
Ec-01_001310	2	6	0	2	2	3	4	3	0	0	1	5	5	0	0	0	0	0	1	0	1	0	0	0	0	0	0	0	0	0	0	1	2	1	2	0	0	0	0	0	0
Ec-01_001320	0	0	0	0	0	0	0	0	0	0	0	2	0	0	0	8	8	0	0	0	0	1	1	50	46	1	5	13	16	19	11	0	0	0	0	0	0	1	2	2	2
Ec-01_001330	51	46	182	192	129	320	190	124	277	164	164	706	864	552	792	170	119	153	222	101	165	185	157	709	971	359	286	911	819	327	333	413	413	330	538	221	95	104	235	130	130
Ec-01_001340	188	135	588	604	558	601	819	683	812	711	727	4315	5148	2683	4644	1030	779	966	1517	967	1097	787	561	1258	1464	1275	1564	1563	1397	2053	2010	2815	2951	1805	3179	672	587	813	1451	750	1339
Ec-01_001350	5246	3767	7491	9863	6612	8130	17661	10873	4403	3440	17891	35756	27758	12773	78321	18817	40783	15910	10418	21782	18258	21011	12068	19317	9281	103291	211077	6407	7687	96637	116986	43843	36096	40746	22356	6735	58920	13072	9258	20216	16152
Ec-01_001360	20	23	112	134	94	183	148	134	84	91	89	186	250	220	335	130	64	126	135	140	150	175	156	679	768	315	286	592	660	338	343	305	279	260	498	222	89	67	141	103	45
Ec-01_001370	44	34	174	187	191	280	378	266	379	403	420	1489	1563	802	1823	730	313	615	602	909	889	612	403	1309	1111	1264	1547	1035	1164	2133	1944	2235	2264	1266	2751	371	439	312	618	347	675
Ec-01_001380	0	0	0	3	5	4	2	3	0	3	4	3	1	5	3	0	2	2	0	0	0	0	3	1	2	2	0	0	1	2	2	2	3	1	3	0	0	0	1	1	0
Ec-01_001390	0	0	3	2	1	6	0	2	0	2	2	4	2	4	0	0	0	0	1	1	1	1	0	2	0	0	1	1	0	0	0	2	4	1	5	0	0	1	1	0	0
Ec-01_001400	1	1	1	2	1	1	1	0	0	0	4	1	1	2	3	2	0	0	1	1	2	1	0	1	0	3	1	0	2	1	0	7	0	2	0	0	2	0	0	0	0
Ec-01_001410	85	64	289	291	326	272	418	379	308	335	180	1179	865	366	981	508	485	270	318	481	520	239	145	780	621	766	930	843	955	1424	1229	1194	1200	936	914	304	1122	423	468	613	1160
Ec-01_001420	7	4	3	4	2	15	6	9	3	5	2	622	725	67	122	2	0	3	1	166	98	1	1	30	15	15	23	12	23	41	63	295	647	190	166	1	3	63	65	131	146
Ec-01_001430	6	12	17	18	17	22	21	26	4	11	3	545	458	40	135	13	3	1	5	162	104	5	4	141	155	31	26	88	112	52	59	299	497	197	169	25	7	88	98	135	208
Ec-01_001440	315	220	256	421	295	411	558	393	483	509	455	773	594	295	760	448	389	364	425	422	485	319	235	628	569	568	702	696	750	1045	983	671	745	515	903	266	355	316	518	317	454
Ec-01_001450	937	841	8899	9342	6684	6216	20163	15460	4187	4101	14598	46197	46676	19431	76661	15787	24736	18060	13158	20838	18364	19078	13076	20963	14702	78997	192844	7722	9356	101419	121082	58294	46337	40808	28871	3658	28467	9755	12624	15781	10280
Ec-01_001460	170	147	1088	1267	1291	1148	2475	1022	692	1377	1080	1788	1882	718	1779	978	828	700	654	1070	922	248	160	980	679	1821	2540	674	948	2267	2619	2314	2350	1438	1636	446	935	713	1168	1083	2320
Ec-01_001470	25	32	928	1251	843	496	1075	971	457	669	372	773	451	216	738	361	648	268	296	445	405	182	113	254	213	693	977	467	378	839	1016	483	435	490	420	203	867	299	442	482	822
Ec-01_001480	505	462	183	306	461	301	391	344	547	760	827	993	1067	609	1625	1040	190	693	708	577	553	224	150	613	468	461	541	424	493	449	565	1001	1126	813	1091	314	246	183	318	216	385
Ec-01_001490	125	95	224	203	176	133	152	177	87	113	258	423	415	358	781	169	200	275	252	425	345	164	97	455	361	727	878	253	325	1238	1231	401	532	409	609	106	135	213	349	204	303
Ec-01_001500	173	183	344	281	219	186	180	200	133	111	240	393	381	493	703	104	140	179	152	211	253	216	209	1338	1120	418	332	1111	1175	418	412	292	362	402	666	223	90	85	132	88	40
Ec-01_001510	24	23	165	262	158	172	247	178	252	310	158	487	504	254	758	221	112	176	207	235	275	174	117	471	568	401	468	526	436	361	405	717	601	537	729	207	144	76	138	71	166
Ec-01_001520	4	7	17	42	32	27	41	35	53	57	52	201	281	321	509	65	78	98	97	84	95	95	92	297	427	154	180	339	327	613	601	423	405	396	1135	57	44	85	214	111	146
Ec-01_001530	5	6	5	15	10	1	17	0	4	9	3	14388	10223	5428	10680	747	634	58	67	478	2076	623	378	6627	9951	3377	1225	10452	9555	6853	7715	1758	4071	2998	247	273	60	4675	4769	2391	2284
Ec-01_001540	7	3	63	80	52	62	60	83	96	123	55	353	303	169	292	137	164	126	139	155	175	102	80	141	167	238	249	210	169	337	404	301	276	239	387	101	192	153	265	105	249
Ec-01_001550	1277	1095	1130	1209	859	889	848	549	746	1305	555	2444	2545	1288	2808	954	645	799	680	1364	1180	309	225	1009	804	1982	1984	690	999	2436	2866	3994	3972	2204	2175	861	1649	792	1043	825	1452
Ec-01_001560	50	40	559	571	416	670	1416	936	513	575	820	2781	2752	1319	3627	1200	1068	1290	1110	1287	1281	1090	750	1293	1399	1794	2720	1153	1294	2821	3087	3184	3468	1953	2304	473	889	624	959	848	838
Ec-01_001570	35	41	156	175	159	185	189	172	171	163	64	999	1227	586	1243	132	177	130	153	440	364	134	114	870	879	299	371	762	823	464	529	1852	2019	640	2109	429	296	230	527	201	304
Ec-01_001580	2	0	0	0	0	0	0	0	1	7	1	12	7	12	11	2	6	1	0	3	2	9	1	16	47	9	6	25	31	16	9	14	13	19	22	6	1	5	4	1	0
Ec-01_001590	0	0	2	3	1	3	1	2	0	0	0	2	5	14	18	9	3	10	6	16	20	2	0	5	7	4	0	9	11	0	21	0	0	0	0	12	10	1	1	0	1
Ec-01_001600	172	138	456	795	613	466	605	560	659	710	2122	1146	796	267	1184	780	785	390	452	504	486	269	196	385	318	1083	1695	271	482	1608	2110	1039	807	970	381	140	970	415	435	582	765
Ec-01_001610	21	20	288	353	284	255	683	622	367	281	440	2923	4551	2019	3530	445	604	604	678	632	771	610	419	1137	1586	743	768	1666	1565	2215	1912	2708	3216	1073	4915	175	382	690	1500	569	1042
Ec-01_001620	62	32	399	392	314	217	378	292	160	264	194	577	641	194	538	342	248	307	297	824	757	155	103	406	206	860	1453	134	288	902	1113	840	797	570	556	240	393	213	396	327	340
Ec-01_001630	109	70	1371	1623	790	567	437	470	348	387	475	2495	1425	437	2191	450	1103	188	265	698	635	305	193	981	649	2072	3644	594	956	3366	3701	2046	1854	2305	1446	207	3279	541	670	1110	1295
Ec-01_001640	71	57	736	873	390	298	250	228	282	218	200	1187	753	265	1080	219	385	81	123	166	244	340	305	970	1125	727	670	990	1017	574	583	725	609	1085	741	225	1605	268	277	479	413
Ec-01_001650	48	43	176	238	269	135	169	152	237	380	215	513	584	306	676	254	101	204	166	287	237	157	109	496	459	437	460	432	553	480	454	649	798	509	1213	189	148	146	251	266	289
Ec-01_001660	46	35	4210	4023	2953	4985	5370	4095	5566	11314	6385	4500	4307	1950	4941	8679	5390	6519	6129	6394	5235	1029	623	4248	2989	6997	8379	3236	5095	6464	6885	5250	5356	3058	3784	3788	3858	3254	6154	4411	13335
Ec-01_001670	0	0	0	0	0	0	0	0	0	0	0	0	0	0	0	0	0	0	0	0	0	0	0	0	0	0	0	0	0	0	0	0	0	0	0	0	0	0	0	0	0
Ec-01_001680	131	94	205	185	157	116	87	116	781	830	662	976	1000	510	1153	420	536	418	736	553	536	579	423	663	560	375	368	551	887	541	568	685	1136	818	1136	137	381	453	380	347	489
Ec-01_001690	4	1	5	13	9	26	29	16	16	58	28	154	139	78	253	44	31	28	41	118	106	32	25	133	163	110	110	119	121	201	150	176	172	185	236	37	80	48	45	70	78
Ec-01_001700	20	17	106	150	131	59	199	208	34	50	126	464	493	343	700	97	81	116	174	155	161	140	109	177	190	413	677	213	178	666	737	365	662	350	2001	44	44	131	296	135	205
Ec-01_001710	30	17	234	267	229	115	178	182	128	207	149	394	270	163	433	214	258	157	159	257	249	88	69	183	184	306	487	188	214	599	614	367	402	361	347	144	226	176	231	221	377
Ec-01_001720	142	129	205	370	206	170	342	304	118	152	151	922	757	324	981	342	371	258	239	325	316	212	195	341	364	508	900	361	274	959	1027	627	532	719	669	131	426	221	267	235	288
Ec-01_001730	12	11	75	111	73	100	118	119	41	47	36	218	234	92	277	80	50	51	60	67	71	70	56	172	216	137	188	160	134	129	128	153	144	151	127	39	60	19	34	40	37
Ec-01_001740	137	110	379	440	277	373	615	402	280	492	377	1586	2108	1022	1571	703	177	777	797	803	805	431	332	954	1249	574	651	1005	1224	632	620	1781	2091	818	2100	211	84	195	498	237	454
Ec-01_001750	214	181	734	981	670	348	680	625	223	315	295	1477	1211	695	1738	576	405	390	422	510	446	491	391	1019	1098	1194	1694	965	1080	1745	1918	1329	1304	1022	1815	296	397	442	836	604	736
Ec-01_001760	1	5	4	3	7	8	11	12	16	17	24	99	90	69	131	65	22	38	33	18	23	25	23	74	72	35	35	62	52	20	30	33	30	48	55	11	6	7	4	7	8
Ec-01_001770	0	0	23	15	8	7	26	34	5	8	4	169	114	23	117	5	17	7	4	10	8	12	5	35	26	27	41	16	29	45	52	137	78	61	26	5	16	12	24	27	24
Ec-01_001780	0	0	152	79	53	74	137	147	9	7	40	228	155	35	187	25	61	18	18	32	34	18	13	119	83	124	144	76	93	140	245	195	107	101	57	7	37	49	88	84	130
Ec-01_001790	0	0	0	0	0	0	0	0	0	0	0	0	0	0	0	0	0	0	0	1	2	0	0	0	0	0	0	0	0	0	0	0	0	0	0	0	0	0	0	0	0
Ec-01_001800	3	4	1	0	1	7	11	1	15	16	53	408	417	943	1330	8	12	207	229	94	140	39	52	258	171	142	56	189	239	80	105	432	259	131	250	149	70	35	88	28	24
Ec-01_001810	0	0	1	0	1	2	6	0	0	0	2	15	9	11	22	0	0	2	0	2	5	1	0	2	7	5	4	6	8	9	6	9	9	5	16	6	1	3	1	1	2
Ec-01_001820	0	0	2	0	0	7	9	0	0	0	0	0	0	0	0	1	0	5	2	5	19	0	0	0	0	0	0	0	0	0	0	0	1	0	0	16	6	3	6	4	2
Ec-01_001830	1	1	4	2	1	13	10	7	14	7	22	89	157	72	133	23	31	46	44	32	40	26	12	49	63	18	38	73	42	52	40	87	93	48	58	11	5	12	7	14	10
Ec-01_001840	6	3	16	11	24	50	48	69	17	35	31	109	163	123	198	51	24	52	66	83	87	31	22	212	219	33	64	175	212	74	85	192	200	90	186	23	20	48	53	71	57
Ec-01_001850	23	17	33	58	27	234	301	75	710	660	445	1013	1427	1166	2013	387	82	818	1098	397	538	186	159	860	734	239	106	694	807	87	92	457	445	231	517	155	73	93	168	60	91
Ec-01_001860	8	13	350	424	285	399	417	331	212	217	135	804	608	273	668	271	198	165	207	189	200	151	124	382	441	629	928	292	406	600	725	680	478	481	331	104	522	105	167	152	134
Ec-01_001870	158	139	3751	6145	3737	4165	10670	9044	879	944	2625	19165	19647	7979	22072	3487	3636	4211	3597	4716	4835	5036	3899	7329	8805	12541	22070	6843	6403	14172	17163	18280	16040	10692	9844	1435	3727	2242	3665	3393	3632
Ec-01_001880	26	23	271	303	206	176	351	280	231	233	308	501	388	168	530	221	188	205	272	374	371	154	119	256	197	650	927	190	206	712	796	468	521	471	429	82	434	187	231	262	276
Ec-01_001890	3	5	378	893	397	209	583	668	74	158	90	399	288	171	488	168	242	90	121	138	153	300	244	121	127	686	921	238	122	647	726	213	159	333	269	46	295	117	101	146	110
Ec-01_001900	4	0	105	88	53	57	105	108	99	187	152	462	433	145	360	82	243	103	145	241	159	87	43	48	33	197	442	49	50	380	471	401	417	307	401	36	151	162	235	190	206
Ec-01_001910	5	6	311	330	261	211	400	338	313	463	426	817	769	327	756	489	599	382	341	454	393	212	142	291	355	751	1120	343	352	1064	1179	630	677	495	690	210	517	254	413	294	336
Ec-01_001920	160	136	562	580	356	270	317	332	466	577	448	371	418	302	637	452	313	499	477	365	334	253	170	497	467	463	414	490	645	613	584	575	630	282	678	255	129	203	351	263	703
Ec-01_001930	205	160	71	93	71	51	61	62	30	52	37	41	44	22	52	78	41	70	97	99	108	94	51	81	61	33	37	45	64	29	34	37	59	24	44	43	31	71	123	92	132
Ec-01_001940	262	206	1819	1746	705	373	460	302	3410	4875	4136	4249	2785	2454	5138	3730	4395	3639	4401	1966	1943	4831	3321	1013	1037	1217	1062	1108	1286	2997	2772	1545	2426	3400	7012	671	2092	1988	1681	1440	1773
Ec-01_001950	3	4	16	17	15	84	120	60	201	352	146	580	625	279	813	283	261	263	284	270	327	233	181	232	284	670	1096	250	234	918	927	485	507	491	606	81	207	94	144	108	92
Ec-01_001960	189	210	4	9	26	5	12	11	1	0	6	559	564	221	626	4	6	3	3	122	98	20	9	98	118	196	137	88	125	474	535	246	521	657	1068	15	16	61	74	157	133
Ec-01_001970	299	219	2843	4454	2688	1948	4959	5316	1187	1306	3448	16678	16516	8149	25755	4584	7422	3802	3309	4111	4035	6512	5058	7653	7970	14796	25033	5853	6838	22026	25381	13519	11943	13737	15627	1370	4427	3095	4016	4103	4529
Ec-01_001990	21	17	491	490	308	262	555	563	204	202	208	959	718	304	939	173	358	141	166	188	221	282	245	554	460	686	965	345	421	994	1038	590	684	483	1512	78	688	214	211	176	195
Ec-01_001980	125	90	1336	2283	1044	1817	1925	1839	545	572	1141	5303	5082	3197	7129	1476	1635	931	884	758	834	2260	2082	4479	5545	2874	2890	4666	4437	2262	2621	3594	3022	3936	5186	719	1165	569	755	818	551
Ec-01_002000	13	7	16	6	7	14	17	15	10	28	11	447	428	66	120	8	3	8	10	82	57	4	6	159	139	23	21	68	92	36	40	219	313	120	141	28	4	47	61	62	68
Ec-01_002020	4	7	333	420	261	411	790	616	305	367	279	1115	1158	559	1220	356	299	313	288	517	522	234	153	446	510	744	1292	481	419	1019	1132	1211	966	879	676	212	351	279	447	375	420
Ec-01_002030	710	511	480	511	432	233	338	366	221	375	248	655	666	285	776	163	338	232	360	485	464	110	68	109	100	357	631	88	125	918	1011	708	723	566	855	94	368	281	340	309	449
Ec-01_002040	8	7	223	227	160	164	258	282	251	289	192	399	439	132	380	207	85	193	264	310	299	82	65	345	307	217	369	322	353	338	322	472	466	303	345	78	58	115	263	152	179
Ec-01_002050	186	116	574	538	327	474	680	356	696	904	440	2435	2738	208	509	992	26	1405	1333	1010	1062	68	47	927	1046	425	486	769	952	151	162	2213	2206	449	740	371	45	112	625	178	478
Ec-01_002060	3	2	47	36	49	47	92	47	51	72	26	142	118	64	661	65	20	23	17	172	117	33	16	151	128	266	306	137	225	257	318	210	292	258	284	49	87	98	151	231	456
Ec-01_002070	42	41	757	815	574	458	948	984	272	295	389	1191	1202	544	1444	599	534	442	414	468	482	526	336	792	784	1483	2543	679	870	1761	1925	1132	1113	888	1254	206	624	338	461	403	673
Ec-01_002080	427	342	344	556	303	285	372	308	147	207	82	453	494	222	449	315	167	146	164	152	138	205	158	325	371	412	521	313	380	525	572	291	345	266	451	74	95	89	138	128	128
Ec-01_002090	105	77	685	775	488	466	1264	868	917	1137	1026	1710	1897	745	1550	1528	417	1757	1545	1149	1086	567	375	1657	1729	1151	1759	1339	1691	801	913	1789	1789	727	939	407	262	265	656	417	597
Ec-01_002100	80	74	194	174	111	97	117	92	64	97	49	209	338	174	420	109	35	136	109	110	102	140	135	238	276	100	111	183	226	126	112	395	649	131	845	48	11	60	139	99	139
Ec-01_002110	41	41	1007	1249	914	561	1009	1177	660	1179	705	1697	1309	575	2027	632	769	482	580	1159	1066	343	269	788	706	2640	3310	817	922	3622	3768	1996	1971	2042	2112	630	1217	547	864	1091	1679
Ec-01_002120	2	3	25	19	13	32	24	23	18	39	23	85	102	31	90	28	16	26	15	23	27	33	13	108	113	81	57	39	74	48	46	108	100	73	82	31	33	13	19	4	8
Ec-01_002130	73	65	15	29	42	104	274	45	1158	1122	950	2973	2748	2679	5039	1414	1111	1370	1053	1320	1192	1772	1292	5896	5631	2409	2755	4271	4493	2227	2134	3206	3394	3095	3945	1366	1704	685	828	717	399
Ec-01_002150	146	93	177	182	167	179	324	308	58	76	178	1736	1868	759	2144	309	286	348	254	393	289	175	135	936	950	930	1234	748	679	1684	1689	3025	3182	1508	1785	173	643	503	397	470	515
Ec-01_002160	0	0	1	2	3	4	6	4	2	4	3	12	9	9	14	2	0	1	1	1	0	2	0	10	6	9	5	9	7	6	4	9	10	11	12	1	3	0	0	1	3
Ec-01_002170	4	2	106	98	64	92	181	147	59	67	52	400	421	217	510	121	99	139	139	201	213	97	72	113	155	238	362	103	119	420	512	427	432	334	504	54	83	100	149	163	131
Ec-01_002180	4	2	127	125	80	90	219	181	73	87	32	504	444	124	423	130	128	63	85	124	125	54	42	138	168	229	242	155	136	317	291	352	367	340	230	63	235	61	74	79	84
Ec-01_002190	33	29	319	404	268	290	434	352	296	378	372	1360	1267	872	1708	461	444	542	537	634	728	434	324	861	832	844	1052	824	1031	2152	1918	1340	1287	1077	2212	413	244	474	930	470	970
Ec-01_002200	59	39	239	254	180	291	370	403	182	199	126	469	559	341	935	24	32	850	745	660	683	98	65	116	79	71	78	125	139	220	198	596	543	556	454	55	163	249	505	269	417
Ec-01_002210	490	441	871	661	513	913	1839	884	260	240	2332	129	777	253	324	37	24	135	180	501	578	65	51	3628	1695	691	1287	881	1066	356	410	1370	1273	215	378	181	44	85	212	106	140
Ec-01_002220	23	19	289	280	263	248	373	268	180	194	130	698	784	369	914	227	139	153	166	224	258	242	197	530	569	606	728	601	652	858	839	916	853	761	775	120	199	193	291	161	128
Ec-01_002230	42	34	1181	1315	2210	1330	1513	1127	1305	814	441	1476	2372	507	1166	285	135	274	851	246	444	152	119	982	1241	552	507	1209	1032	540	571	910	823	450	631	191	157	181	274	123	135
Ec-01_002240	7	0	29	26	161	60	63	37	21	38	30	371	388	132	459	61	52	34	29	191	124	66	70	198	194	335	239	169	226	593	581	308	441	402	916	94	23	110	269	246	292
Ec-01_002250	29	24	245	335	194	480	726	531	145	214	285	1043	1041	363	1184	393	348	376	298	579	541	373	327	1188	1166	1454	2230	825	1014	1667	1845	1376	1117	965	905	191	477	257	484	380	304
Ec-01_002260	78	90	474	330	147	286	484	244	414	640	753	1740	1407	691	1733	1362	667	1512	1213	954	950	741	526	1102	1003	1567	1812	843	899	1467	1678	1595	1281	1204	1219	310	535	299	410	275	338
Ec-01_002270	2801	2331	631	731	436	331	307	290	199	335	648	1663	1521	1009	2017	1378	371	1200	950	1106	1138	543	446	1576	1724	1484	1113	1141	1298	1413	1333	2228	2403	1472	3969	675	295	385	755	419	447
Ec-01_002280	17	11	198	238	190	258	382	257	417	635	477	1233	1127	562	1677	894	616	643	645	639	685	399	292	935	970	1676	1833	904	938	1429	1649	1225	1218	933	1370	589	495	377	578	537	884
Ec-01_002290	206	166	531	546	328	591	753	410	334	500	313	2642	3031	1651	2617	866	371	1034	1033	1226	1370	775	600	1482	2424	2083	2573	2087	1842	2680	2601	3150	2943	2282	3339	434	488	577	850	589	349
Ec-01_002300	114	100	2199	2802	1823	1119	3028	3187	624	821	1535	7184	6873	3309	9715	2062	3102	1506	1478	1726	1799	2794	2189	1983	2340	3573	6338	2019	1945	5041	5701	5156	5077	4880	5651	445	1510	1216	1648	1481	1366
Ec-01_002310	10	4	250	171	157	195	328	206	206	426	284	766	743	332	1015	386	348	212	250	606	477	150	91	253	271	1048	1409	224	302	1188	1549	1271	1524	890	1604	209	322	353	544	773	1335
Ec-01_002320	27	32	294	254	197	104	267	185	188	169	104	108	115	44	134	168	134	109	110	179	133	55	28	71	55	158	228	60	66	141	152	154	141	118	119	38	184	53	98	102	135
Ec-01_002330	59	56	277	314	214	578	820	468	392	410	439	2792	2991	1448	3519	643	661	577	592	800	878	1014	757	1258	1272	1519	2257	1065	1070	1445	1521	2303	2171	2484	2910	201	793	506	606	509	309
Ec-01_002340	2280	1686	234	378	421	233	252	185	1242	1211	485	156	376	11	39	276	203	125	76	250	182	35	18	80	88	72	177	55	49	40	98	58	76	219	34	42	550	18	13	57	57
Ec-01_002350	85	82	221	517	276	236	390	449	88	128	82	738	440	175	520	117	240	76	82	135	143	120	92	309	312	420	592	376	319	613	769	331	333	434	243	64	242	127	140	131	113
Ec-01_002360	11	6	105	260	131	157	135	182	1	0	0	408	541	98	282	57	64	13	40	191	150	6	10	221	166	146	104	119	154	137	186	278	331	180	381	62	83	57	97	111	106
Ec-01_002370	12	19	191	282	151	353	572	476	284	396	289	1361	1471	652	1482	495	284	520	631	750	851	391	307	550	755	921	1301	671	494	912	975	1765	1559	1023	1320	236	274	169	418	266	301
Ec-01_002380	216	169	181	215	174	182	285	148	407	358	622	1676	1456	1088	4244	999	1987	489	399	581	501	1116	751	1990	1305	3722	7124	956	1217	5727	6301	1831	1760	2970	3247	477	3029	826	463	967	884
Ec-01_002390	54	37	691	789	416	434	718	541	359	566	468	826	564	257	849	642	602	498	470	706	580	247	154	632	487	1507	2143	588	576	2049	2586	892	855	635	911	470	595	224	396	434	473
Ec-01_002400	41	41	278	348	212	268	396	277	102	206	134	701	646	224	682	183	285	166	202	399	333	129	68	165	115	826	1741	149	171	1751	2230	964	871	613	900	102	200	252	369	372	413
Ec-01_002410	47	32	518	692	445	486	976	821	311	476	481	1136	989	408	1321	663	465	662	486	788	706	239	152	502	404	852	1641	373	399	980	1090	1313	1032	734	558	375	487	250	410	378	633
Ec-01_002420	1428	1052	744	1149	891	576	476	530	720	1071	1076	1387	1477	807	1662	1111	495	1191	1401	1307	1140	313	211	703	636	890	955	659	914	1392	1522	2012	2532	1194	2456	415	437	801	1079	991	1240
Ec-01_002430	216	187	31	30	26	18	58	26	99	184	384	386	689	4273	7538	51	23	11810	10946	6046	7213	55	35	995	231	75	106	366	264	611	646	361	393	3228	2425	34	53	162	342	209	235
Ec-01_002440	88	84	179	198	120	109	250	189	1271	1556	272	465	298	197	425	483	393	372	375	268	251	168	137	258	195	807	1393	232	140	349	407	227	239	374	275	110	320	100	143	107	157
Ec-01_002445	76	56	154	149	57	153	180	132	830	1213	185	174	128	92	186	242	135	174	160	96	91	79	71	212	174	490	567	237	84	147	154	86	87	150	120	95	147	33	44	48	71
Ec-01_002450	330	269	389	375	267	427	448	368	506	450	619	1567	1566	1673	2369	556	752	560	709	681	718	809	631	2157	1929	960	1275	2173	2012	2862	2602	1945	1775	1512	4000	356	302	752	1749	820	1168
Ec-01_002460	98	81	1761	2330	1545	1242	2980	3094	743	1007	1605	5805	5521	2219	6540	1557	2025	1297	1213	1887	1694	1802	1176	2129	2369	4497	7014	1817	1990	5235	6345	4916	4764	3566	3812	662	1291	1229	2101	1745	2502
Ec-01_002470	12084	9832	956	2112	1845	1190	1058	816	153	247	176	3190	4384	2142	4416	232	172	129	131	1898	1686	161	130	2211	2283	3566	5434	1239	1677	3762	4558	5828	6535	2521	4214	320	680	755	1261	1048	747
Ec-01_002480	21	22	4	11	8	2	0	4	0	1	0	2	1	0	8	0	1	1	0	3	1	0	0	21	4	5	1	3	8	0	0	2	1	0	3	2	0	0	1	0	0
Ec-01_002490	3	3	0	5	2	2	1	1	0	0	0	8	18	57	68	0	0	0	1	1	4	1	0	4	8	4	4	5	5	3	5	8	6	5	7	2	1	1	2	1	2
Ec-01_002500	2	6	105	64	60	31	38	40	220	328	287	1630	1994	813	1215	1798	1125	1286	949	92	138	556	462	192	211	115	68	119	175	60	75	127	104	58	152	92	16	28	42	31	28
Ec-01_002510	2	2	16	23	12	7	12	8	8	22	12	22	21	11	22	21	7	13	11	2	5	6	2	5	13	5	1	11	1	2	2	9	13	10	16	3	0	2	1	1	1
Ec-01_002520	158	113	1600	2289	1420	1061	1647	1709	337	425	495	1668	1498	772	2068	467	544	345	432	653	642	712	482	1184	1275	1511	2530	1086	1096	1805	2102	1845	1520	1431	1960	264	493	501	825	607	765
Ec-01_002530	359	304	843	1040	767	489	1098	494	437	637	1058	4513	4620	2063	6045	865	1185	696	760	1648	1543	1870	1565	1404	1869	4151	5756	1413	1459	5586	6738	4917	5179	6214	8243	278	1430	1263	1834	1922	1807
Ec-01_002540	172	116	1496	1819	1204	1542	5063	3354	1749	1772	5619	14234	13898	7493	19400	5011	4846	4474	3873	5011	4864	5609	3806	10676	9501	17200	27585	6734	8044	21913	23081	12884	13458	9104	11770	1960	4683	2894	4159	4378	3327
Ec-01_002550	6163	5189	6013	4351	3568	2412	4523	4269	1477	1677	2067	7111	11425	4002	7395	2507	1787	3586	2763	1960	2113	3253	2546	2639	2803	6719	9117	2064	2779	7050	7747	9145	8742	3795	8687	398	2506	903	1197	904	1709
Ec-01_002570	75	52	303	333	243	153	301	253	258	227	347	350	407	161	426	217	179	149	147	192	205	93	56	290	241	361	502	269	434	621	611	448	486	266	412	73	322	141	242	210	436
Ec-01_002580	15	15	338	418	289	424	853	590	349	550	681	2084	2199	1180	2813	414	668	545	617	875	799	584	400	330	292	1298	2766	302	284	2490	2872	2438	2337	1554	2631	169	704	737	1115	675	1173
Ec-01_002590	0	0	0	0	0	3	0	0	0	0	0	0	0	0	0	0	0	0	0	0	0	0	0	0	0	0	0	0	0	0	0	0	0	0	0	0	0	0	0	0	0
Ec-01_002600	1818	1426	826	1370	1039	723	594	489	810	1269	845	394	447	65	326	1814	71	1986	1495	2047	1609	57	25	369	270	758	1362	267	450	418	624	577	848	372	888	497	53	144	746	357	1011
Ec-01_002610	46	22	699	532	485	425	619	514	724	970	633	830	813	418	980	774	609	537	578	513	521	198	136	781	499	1049	1115	527	936	1328	1341	933	943	488	849	579	685	330	507	408	806
Ec-01_002620	3	7	1	4	3	3	1	2	0	1	0	289	322	30	62	4	0	3	3	97	61	4	4	136	114	50	39	53	96	42	41	162	298	103	140	15	2	23	40	44	113
Ec-01_002630	26	21	7	4	2	6	7	1	0	0	2	767	846	140	375	9	4	0	3	259	212	7	8	277	279	107	131	160	195	140	212	425	714	344	592	26	14	76	109	178	279
Ec-01_002640	78	56	38	79	48	35	35	57	39	27	18	164	93	58	329	11	9	23	25	571	420	2	4	2610	2935	522	739	2890	3875	1866	1932	3486	4793	1344	6428	741	315	561	759	312	296
Ec-01_002650	294	241	1577	764	806	807	1840	1048	1559	1891	1773	3100	4454	2127	3777	1085	1604	1276	1755	1327	1412	1010	691	1585	1245	1334	2144	1113	1659	3016	2663	3974	4566	2202	5171	388	538	1223	2387	1360	2719
Ec-01_002660	27	18	123	168	97	207	224	149	209	316	169	596	670	317	693	331	225	226	248	207	242	255	209	585	638	455	465	573	635	525	542	584	582	323	739	153	103	99	162	114	133
Ec-01_002670	145	133	385	362	203	209	365	302	1927	2379	816	2519	1723	776	1141	1418	1470	1271	1223	691	671	1433	1285	555	508	1929	2999	812	476	949	930	796	660	1880	1462	207	949	327	312	210	196
Ec-01_002680	212	182	964	1044	680	441	839	721	634	661	844	1285	1376	649	1422	529	606	476	538	756	807	329	255	983	500	1465	1961	538	892	1886	1947	1886	1839	1012	1658	236	943	483	746	614	841
Ec-01_002690	409	284	498	563	386	353	650	478	388	416	977	2231	2409	1071	2442	579	669	569	586	690	826	808	581	1261	1241	1007	1501	1261	1143	1147	1087	2350	2438	1413	1943	198	869	365	611	354	400
Ec-01_002700	341	308	304	462	279	233	438	310	154	153	243	934	916	326	1175	429	405	358	317	295	375	332	232	482	408	1069	2058	346	437	1859	2127	917	820	753	848	109	368	142	158	162	215
Ec-01_002710	6	6	112	142	88	70	186	161	184	216	204	1501	1487	682	1455	475	496	338	347	461	482	419	353	407	359	1231	1791	445	323	1345	1492	1074	877	945	881	169	445	241	343	257	299
Ec-01_002720	84	81	1056	489	575	657	1340	553	1446	1085	906	5620	5445	3330	12785	594	3527	617	504	792	718	2492	1729	1445	1056	6100	11833	684	722	5177	5984	6128	5513	6665	4290	296	5078	1373	421	1966	1344
Ec-01_002730	165	141	326	331	262	231	539	326	186	152	81	1066	1060	318	775	194	177	202	262	308	328	176	130	350	394	837	1265	325	333	566	674	894	867	654	516	55	130	79	111	162	80
Ec-01_002740	71	65	1005	1252	766	797	1399	1104	1075	1648	555	1624	1495	580	2086	1507	1290	1193	964	877	847	730	467	885	722	2127	2884	737	685	1643	1945	1546	1447	1027	1187	526	590	418	671	667	1045
Ec-01_002750	27	27	212	256	223	146	254	194	117	146	89	333	294	103	266	179	132	109	122	111	102	72	74	165	175	262	332	140	188	325	326	159	139	171	223	61	167	61	100	67	91
Ec-01_002770	2	2	51	36	46	52	116	66	89	107	127	278	215	113	337	345	243	157	142	114	137	93	72	196	204	464	635	170	143	550	719	152	142	123	192	81	84	117	149	153	230
Ec-01_002780	10659	8203	9841	8092	13196	5834	10266	9379	1678	2044	2751	5639	13287	3326	6438	2461	1376	3669	4357	3270	3431	1108	751	2902	2859	2090	3286	2407	2607	3439	4058	7848	8026	2979	4709	662	463	1104	2946	2018	2309
Ec-01_002790	157	132	442	302	449	285	338	252	273	402	407	975	1337	957	1754	595	138	754	730	749	710	222	141	922	600	320	291	433	957	302	381	1656	1845	567	1542	272	32	152	514	209	458
Ec-01_002800	2	0	18	10	11	17	16	14	1	0	0	2	5	2	2	3	0	1	0	0	2	0	0	1	0	0	0	2	2	0	0	2	5	6	2	0	0	0	0	2	0
Ec-01_002810	220	188	632	512	1026	604	1192	530	636	783	917	2616	4391	3830	5820	2904	328	3991	4216	2497	2414	900	612	3402	4053	1123	872	3170	3602	924	1170	3949	4767	1459	6454	1100	65	543	1964	806	1384
Ec-01_002820	29	20	605	747	508	351	638	772	176	280	248	1587	1310	444	1497	284	442	330	381	621	670	343	268	306	263	1438	2541	284	294	2417	2750	1283	1067	1131	1438	127	193	435	756	649	732
Ec-01_002830	2	1	18	20	10	25	21	8	3	4	2	0	2	0	4	0	0	1	0	0	0	2	3	10	16	0	3	6	6	0	2	1	0	0	1	1	2	0	1	1	0
Ec-01_002840	822	677	4320	4259	2438	3789	6243	4821	2219	3953	8248	33320	23983	10397	43352	11861	17849	7423	5089	6352	5337	8792	6238	5732	5183	51333	116147	3693	4518	54302	71717	21081	16729	28716	18086	2580	17757	7884	5131	13631	10032
Ec-01_002850	0	0	1	0	0	0	1	2	0	0	0	0	0	0	0	1	0	2	0	0	0	0	0	0	0	0	0	0	0	0	0	0	0	0	0	0	0	0	0	0	0
Ec-01_002860	0	0	0	0	1	0	0	0	0	0	0	0	0	0	0	0	0	0	0	0	0	0	0	0	0	0	0	0	0	0	0	0	0	0	0	0	0	0	0	0	0
Ec-01_002870	6	9	7	36	14	74	98	68	69	87	68	380	493	197	443	205	85	171	115	97	119	82	53	450	490	216	136	321	372	280	259	209	220	184	367	42	15	31	30	52	47
Ec-01_002875	12	11	3	15	3	0	6	4	3	1	2	512	599	829	1840	19	9	6	5	45	211	11	16	198	378	285	33	75	191	0	44	1	0	1	2	0	0	4	1	0	0
Ec-01_002877	47	44	4	9	7	11	9	2	0	1	1	1091	1098	1621	3475	47	27	14	6	67	331	30	32	285	595	525	54	148	373	8	125	6	9	6	11	3	0	3	1	1	0
Ec-01_002880	4424	3646	1534	1181	1249	1260	2211	1517	679	908	1680	2954	3956	2513	4512	872	550	848	967	2211	1936	625	463	1571	1075	1646	2823	766	1106	2493	2710	6619	6790	3200	5589	434	576	658	1197	1097	1431
Ec-01_002890	102	93	202	531	260	214	358	321	53	69	151	194	71	44	176	93	97	83	77	62	77	48	38	70	76	169	178	106	90	158	191	65	46	99	70	61	97	37	59	72	106
Ec-01_002900	82	67	879	937	584	1315	2294	1280	1624	1821	2181	7204	8034	4331	8588	2966	2104	2906	3177	3416	3771	2672	1925	4098	4667	4574	5666	3871	4126	8175	7507	6988	7204	5721	10118	1315	1856	1884	3103	2354	4508
Ec-01_002910	16	20	63	78	53	127	135	96	71	136	93	443	470	112	285	1	1	25	31	107	89	18	8	203	113	8	6	64	113	18	22	275	343	154	229	31	30	19	41	45	65
Ec-01_002920	13	3	181	236	136	193	357	272	170	248	188	501	470	248	645	317	178	247	216	240	240	184	120	507	553	486	610	405	525	520	554	544	591	335	547	214	168	106	188	176	220
Ec-01_002930	0	3	15	22	10	6	1	7	3	1	1	197	180	93	186	5	3	2	2	105	69	4	3	176	104	67	50	92	135	101	133	138	190	152	224	27	4	44	67	97	126
Ec-01_002940	49	22	71	12	10	70	48	21	92	163	2	282	378	40	152	6	3	3	5	214	185	5	2	116	81	80	66	61	90	90	104	172	274	229	240	77	26	77	79	110	169
Ec-01_002950	43	24	180	152	140	152	256	162	478	397	233	3779	4481	2471	3712	363	567	428	894	1018	1284	836	606	1601	1619	850	794	2095	2062	2880	2526	4414	5045	3879	5531	306	741	1108	1489	997	1138
Ec-01_002960	16	12	134	128	98	86	179	161	175	195	177	1302	1363	789	1361	327	356	397	360	697	613	380	324	339	562	604	962	448	399	1023	1168	1550	1344	1088	2049	164	170	239	503	378	243
Ec-01_002965	6	4	49	51	38	42	50	39	5	4	3	29	39	33	18	8	4	12	10	25	40	5	5	61	62	10	6	66	62	41	36	52	55	30	54	28	4	23	27	21	14
Ec-01_002970	123	106	296	337	216	216	418	234	630	460	332	1921	2597	1406	2103	322	406	581	1350	1204	1096	586	447	901	1103	1083	1575	1133	1011	4208	4065	3142	3174	2447	3368	297	379	1139	1789	984	1200
Ec-01_002980	39	32	919	1356	868	1008	4371	3379	1653	1533	5977	12378	9431	4465	17638	7058	7058	5431	3657	4408	5436	4170	2701	4289	4311	8978	14868	3837	4060	12227	14232	5941	4683	8125	5144	1529	4680	2320	4035	3323	5334
Ec-01_002990	2572	2006	448	508	344	202	216	172	611	802	812	2125	1846	2819	5755	1952	828	978	895	1220	1105	1665	1169	2027	1522	2301	2387	1436	2054	3026	3455	2568	3625	3415	9640	851	460	695	986	1021	1390
Ec-01_003000	1503	1315	375	499	188	175	157	77	515	445	472	970	765	1604	2489	914	296	317	353	321	295	1005	925	2211	2283	1758	1262	1898	2547	1486	1761	868	1167	1438	4339	1170	180	139	192	248	275
Ec-01_003010	8	6	5	33	10	6	1	18	2	1	2	154	184	81	336	2	4	0	2	73	48	6	6	154	184	177	124	92	172	420	408	135	166	413	690	20	18	63	99	237	183
Ec-01_003020	0	0	393	682	353	754	578	443	3	0	3	0	1	6	3	660	407	415	410	271	387	0	0	4	4	1	1	3	0	0	0	1	0	1	1	613	359	264	445	383	444
Ec-01_003030	112	115	828	1286	654	786	1177	946	894	839	1073	2174	2351	1149	2384	816	536	781	803	625	813	859	713	1785	2121	830	679	1984	1739	757	823	1777	1623	1621	2257	701	562	423	643	586	1189
Ec-01_003040	274	202	1500	1786	1225	1077	2335	2003	1058	1389	1909	5789	5788	2347	6626	1810	2065	1466	1569	2005	1883	1864	1403	2069	2485	2743	4113	2284	2110	5316	5799	4980	5478	4303	5510	694	1371	1695	2646	2182	2647
Ec-01_003050	511	343	421	623	423	392	505	568	180	242	340	738	694	331	1031	385	379	231	212	347	355	220	148	655	565	1049	1533	472	583	1103	1253	677	581	614	506	379	450	235	322	254	458
Ec-01_003060	6	9	5	19	21	5	3	7	1	0	2	339	353	62	146	7	0	11	29	172	119	5	2	143	109	59	44	78	123	39	52	172	305	132	249	59	1	17	48	65	115
Ec-01_003080	16	6	215	222	121	123	260	237	55	132	34	401	294	144	387	109	91	72	85	123	140	121	98	223	211	136	242	192	236	299	287	417	412	252	311	74	63	76	118	73	65
Ec-01_003090	0	0	15	23	12	12	9	8	0	0	0	0	0	0	0	9	0	13	12	12	6	0	0	0	0	0	0	0	0	0	0	0	0	0	0	11	3	0	10	2	2
Ec-01_003100	22	22	223	301	215	266	551	317	161	213	140	457	675	379	803	170	57	164	210	373	344	84	60	290	501	326	550	324	266	333	376	1194	1132	409	826	211	64	78	252	122	145
Ec-01_003110	3	4	204	216	106	82	66	106	56	140	135	380	245	74	182	16	18	5	8	38	42	12	9	109	65	47	33	110	77	49	59	19	57	119	78	20	9	20	46	30	41
Ec-01_003120	33	32	667	550	251	300	329	352	244	381	451	762	556	289	619	131	142	62	98	98	165	131	80	373	375	189	238	417	403	310	302	239	285	411	268	54	173	188	113	82	89
Ec-01_003130	596	430	1633	2651	1600	1892	3338	2273	1374	1495	2553	18897	20455	12925	26071	2859	2898	2834	2765	6206	6602	4115	3399	12460	12634	13498	24311	11797	12060	27546	27276	26913	27154	16696	25972	2454	4108	6151	12108	6417	8190
Ec-01_003140	7	2	212	204	130	310	507	328	171	290	179	597	560	190	578	289	180	140	153	143	162	135	153	259	221	458	812	207	169	363	342	426	288	388	276	58	219	62	95	90	63
Ec-01_003150	159	132	112	85	114	175	277	168	527	632	487	1775	2131	1233	2071	624	310	702	874	585	793	643	480	1353	1371	631	788	1039	1500	1054	969	1640	1998	1052	3017	167	171	346	663	306	175
Ec-01_003160	45	18	545	669	499	768	1125	881	443	547	454	2277	2208	1223	2811	290	157	759	702	791	754	388	307	393	499	619	592	309	316	317	355	1902	1735	1517	1569	642	577	48	100	59	159
Ec-01_003170	4	3	12	9	3	29	32	24	179	340	38	280	288	48	145	12	22	11	13	95	72	16	10	174	154	77	50	103	110	26	38	131	187	91	130	41	5	25	51	42	75
Ec-01_003180	20	6	275	160	88	436	627	208	193	122	120	809	623	396	1176	128	383	165	202	302	323	527	373	336	360	1722	2553	320	255	1320	1390	628	721	1065	1762	92	935	238	219	300	205
Ec-01_003190	210	181	479	566	328	425	456	358	134	308	110	753	962	609	1020	243	156	260	248	321	306	326	296	407	583	450	600	520	464	592	547	717	809	634	1722	84	56	62	132	141	143
Ec-01_003210	12	11	14	8	10	67	100	36	150	240	194	744	1073	496	864	342	240	501	499	535	518	261	185	582	748	538	934	314	247	780	850	1177	1046	648	921	144	155	733	695	203	310
Ec-01_003220	241	190	421	385	341	338	425	393	284	403	389	1151	1169	499	1326	577	444	511	492	752	683	258	210	967	844	964	1102	696	981	1302	1351	1534	1740	1097	1738	327	357	347	489	568	699
Ec-01_003230	471	413	1899	1900	715	863	632	594	352	397	1464	1673	1025	594	2307	284	277	410	345	824	920	791	643	6280	4182	1052	704	3892	3932	1743	1530	1503	1745	2742	7869	1315	265	1000	1315	668	504
Ec-01_003240	1402	1219	2122	1953	1293	1479	1504	1130	963	1183	910	3836	4775	2546	5199	1351	858	1255	1332	1333	1307	1411	1154	3745	4802	1371	1601	4012	4295	1371	1376	5739	7279	2145	7182	786	260	582	1450	750	1000
Ec-01_003250	31	31	235	357	230	260	455	405	277	410	399	2974	3033	1022	2360	487	907	517	581	696	810	495	370	1360	1202	1475	2038	1365	1539	3102	3435	2240	2498	1781	2047	492	997	835	1303	810	1307
Ec-01_003260	2335	1936	412	445	293	841	2386	950	852	1276	2866	5354	8631	3145	6564	3019	1819	4739	3213	3131	2745	2786	2339	1570	1634	4213	7805	916	918	2672	3244	7047	5478	2688	3290	665	1113	384	909	702	668
Ec-01_003270	156	146	54	66	25	176	199	81	100	121	190	172	226	104	247	276	102	304	215	129	125	230	211	250	287	249	230	152	176	68	100	169	143	98	121	87	73	16	55	45	21
Ec-01_003280	182	172	34	43	21	103	170	62	94	135	216	161	278	113	242	280	126	353	230	164	133	223	203	159	212	337	309	116	126	110	102	192	143	92	77	95	90	16	50	28	16
Ec-01_003290	142	147	487	609	420	592	735	608	844	988	1062	6526	6193	3135	6846	1688	1083	1616	1523	2152	2439	1852	1626	5613	6454	3105	3711	5051	5754	4482	4426	6958	7500	4130	7074	1388	1726	1085	1688	1355	1316
Ec-01_003300	60	49	1235	2154	1142	1481	2162	1812	694	1157	929	4380	4490	2207	4804	1141	982	1021	1015	1240	1322	1463	1224	1621	2572	2644	3484	1862	1629	3421	3435	3655	3207	3921	4813	293	748	847	1115	934	612
Ec-01_003310	139	113	791	1379	708	1242	1639	1026	797	1290	864	2750	2987	1658	3904	1152	682	1105	1158	1102	1392	1069	818	3005	3213	1111	1521	2558	2528	1334	1376	2472	2526	2122	2569	546	913	636	909	707	184
Ec-01_003320	47	35	83	73	84	96	121	110	376	301	103	1545	1045	374	1146	164	304	122	264	513	494	218	146	508	696	728	883	398	563	737	624	759	984	1375	872	149	929	546	269	497	247
Ec-01_003330	14	11	222	249	172	178	233	183	78	124	50	443	376	139	411	100	57	114	112	214	225	106	80	249	357	392	413	272	312	342	323	350	372	505	550	61	117	76	124	97	77
Ec-01_003340	5680	4810	13545	22010	9673	20840	33331	15247	9609	12930	19751	85197	113070	50709	117501	48034	38903	46692	37367	26839	31836	38112	30867	66136	84699	114391	144568	59189	59612	102617	102920	74679	60130	64405	60509	9466	35001	12989	16046	13239	10870
Ec-01_003350	60	34	425	398	328	241	623	387	353	723	785	3444	3946	1411	4077	764	1304	780	771	1767	1497	1078	865	805	790	3045	5375	507	539	4283	5491	4799	4181	3623	5501	564	1558	789	1129	1248	1448
Ec-01_003360	0	0	0	0	0	0	0	0	0	0	0	0	0	0	0	0	0	0	0	0	0	0	0	0	0	0	0	0	0	0	0	0	0	0	0	0	0	0	0	0	0
Ec-01_003370	80	67	231	282	168	193	280	229	259	549	272	1021	971	486	1094	407	263	402	477	463	553	452	398	679	938	439	545	638	654	340	389	871	950	777	1121	334	214	239	429	233	168
Ec-01_003380	134	100	2332	3331	2035	1906	2606	2951	841	1231	1010	5225	6268	2631	6081	782	1236	931	1004	1692	1615	1251	1026	1593	2050	2583	4431	1564	1568	5207	5833	6907	6425	5404	7193	513	1256	1630	2405	2446	2795
Ec-01_003390	52	45	101	112	105	159	162	108	849	1319	711	4929	5678	1953	4281	286	96	744	777	1393	1223	402	356	1997	1642	1504	1222	990	1304	878	881	3447	4081	3619	5763	973	425	581	1153	901	1080
Ec-01_003400	208	191	280	266	209	338	272	236	438	653	319	1457	1595	587	1248	296	159	415	451	448	435	379	339	960	1056	612	508	594	735	447	384	1109	1158	1056	1518	369	260	215	374	197	294
Ec-01_003410	152	155	1391	1904	1103	876	1114	1258	782	1260	801	3929	4482	2067	4630	1103	1103	1071	1150	1232	1322	1294	1112	1965	2201	3097	4310	1822	1577	3859	4376	3251	3353	3004	4388	709	847	773	1246	832	981
Ec-01_003420	113	109	637	799	465	511	840	691	531	763	658	3046	3435	1637	3691	507	712	912	1038	1266	1209	1089	959	1391	1869	1681	3183	1300	1576	2923	3290	3390	3484	2714	4226	310	648	568	952	607	441
Ec-01_003430	0	0	2	6	3	1	3	2	0	0	5	5	2	1	6	1	2	1	1	1	0	0	1	3	1	2	3	1	0	1	1	3	1	1	4	1	0	1	0	0	0
Ec-01_003445	0	1	0	3	1	178	147	0	0	1	0	2	29	2	3	320	132	0	0	6	4	5	9	461	460	0	0	174	205	57	28	3	1	0	0	3	7	2	4	63	50
Ec-01_003450	0	0	0	0	0	4	6	0	0	0	1	0	0	0	0	0	0	0	0	0	0	0	0	1	0	0	0	4	0	1	5	0	0	0	0	0	0	0	0	0	0
Ec-01_003440	0	0	0	2	2	131	92	0	1	11	6	27	17	0	8	86	44	0	0	5	1	0	2	268	306	8	11	211	190	320	421	12	5	10	40	3	9	0	1	33	61
Ec-01_003460	0	0	1	2	0	0	1	0	0	0	1	0	0	0	0	0	0	1	0	0	1	0	0	1	0	2	0	1	0	6	8	0	0	0	2	0	0	1	2	0	0
Ec-01_003470	62	65	748	1065	543	537	791	958	327	381	439	2834	3054	1501	3893	432	539	413	517	689	694	1012	870	1452	1859	1651	2905	1409	1374	3015	3350	2876	2560	2787	3531	224	669	537	897	559	566
Ec-01_003485	0	0	231	363	196	122	253	345	0	0	0	2	0	4	2	0	1	0	1	2	4	0	0	0	0	0	1	0	0	2	0	0	2	0	0	0	0	0	2	2	1
Ec-01_003490	663	516	2054	2614	1602	2415	2573	2025	2084	1967	1948	6612	7238	2959	7509	1396	1098	940	851	1302	1315	2573	2065	6992	6885	5684	6383	5967	6670	5461	5798	8376	7894	4740	9099	941	1674	638	998	789	972
Ec-01_003500	96	77	1746	2427	1519	2249	2992	2442	365	513	626	4202	4471	2029	4803	1026	1208	1020	940	1430	1413	1220	1044	1979	2658	3369	5616	1801	1738	4418	4916	4067	3345	3641	3770	427	1008	812	1188	1049	432
Ec-01_003510	67	50	260	475	363	340	298	312	238	565	351	2581	3065	911	2203	389	140	266	364	1137	772	336	325	1165	1102	890	943	679	880	965	1048	1921	2617	2081	3670	427	231	329	695	592	581
Ec-01_003520	48	38	322	421	310	445	727	556	396	554	439	4520	4549	2384	4598	766	1073	807	894	1222	1261	710	585	1511	1673	2102	3195	1484	1443	3709	3980	4071	3943	3427	4022	475	1350	942	1390	1124	1155
Ec-01_003540	7591	5975	12561	15359	11308	11598	13710	13736	43877	27632	77795	71814	75303	37063	117797	10408	35195	9494	9656	12240	12094	34829	27128	96237	64553	38409	66375	47108	77844	94944	107063	96944	100510	62724	93060	6301	62392	20919	16728	27971	27000
Ec-01_003530	0	0	0	0	0	0	0	0	0	0	0	0	0	0	0	0	0	0	0	0	0	0	0	0	0	0	0	0	0	0	0	0	0	0	0	0	0	0	0	0	0
Ec-01_003550	136	117	591	800	546	746	965	839	404	561	2578	2780	3581	1556	3516	547	493	556	690	857	890	629	546	1729	1745	1486	1750	1467	1474	1636	1737	2686	2638	2214	3449	468	335	395	679	485	460
Ec-01_003560	78	75	499	613	362	529	562	541	367	573	288	1548	1672	811	1713	599	493	508	580	536	596	643	517	1246	1235	1405	1776	932	1355	1885	1843	1209	1193	1072	1717	319	300	339	499	365	452
Ec-01_003575	2	3	57	88	83	206	218	86	0	2	6	6	7	8	5	74	13	57	71	69	84	1	0	16	16	1	0	5	19	2	4	0	12	1	5	88	15	32	113	41	14
Ec-01_003570	76	62	172	156	145	352	422	268	337	467	285	1740	2218	1186	2266	412	93	373	436	610	549	341	299	1413	1731	1147	1247	1404	1404	952	1033	2672	2519	1449	3214	402	78	259	727	308	403
Ec-01_003580	0	0	0	0	0	0	0	0	0	0	0	0	0	0	0	0	0	0	0	0	0	0	0	0	0	0	0	0	0	0	0	0	0	0	0	0	0	0	0	0	0
Ec-01_003590	241	213	244	340	284	606	794	418	435	623	363	1448	1729	1019	2037	704	307	638	776	638	657	591	555	854	1495	744	896	1176	927	636	665	1458	1464	1246	3051	355	132	232	505	256	279
Ec-01_003600	251	196	1152	1011	834	1463	2043	1430	736	995	686	3948	4902	3035	5468	1761	865	1565	1568	2384	2124	1229	1177	1907	2746	2903	4107	1866	1931	2024	2343	5051	4622	2595	5414	1024	581	683	1624	892	1288
Ec-01_003610	482	399	426	493	306	435	497	329	363	399	380	998	1403	961	1783	495	192	661	693	895	725	675	584	795	1055	1036	1388	644	686	589	715	1437	1483	697	1876	342	179	134	337	192	192
Ec-01_003620	266	214	2092	1238	1326	720	1138	923	900	599	891	2372	4478	2256	2409	125	228	186	211	434	493	959	859	3776	2242	472	1052	1273	5966	1778	1868	15788	18795	1504	9676	119	243	390	678	496	651
Ec-01_003630	2964	2516	985	1457	1099	415	817	929	966	1307	2152	1784	2003	1006	2378	763	744	857	794	567	510	1285	971	451	366	785	892	295	358	988	1107	1006	1135	1873	2061	117	459	255	415	416	225
Ec-01_003640	3078	2530	4670	4408	2531	1765	2882	3779	1863	3037	3293	13281	16785	6092	14380	1757	3713	1657	2005	3195	3568	3311	2656	5756	4502	7219	12921	4052	4273	11081	13431	10169	9922	9350	12636	1292	2857	2125	3894	2661	1609
Ec-01_003650	97	63	622	794	429	515	579	485	692	1041	835	2907	2848	1302	2752	650	823	764	825	1087	1065	819	630	1626	1625	2202	2946	1579	1399	3505	3689	2669	2519	2552	4088	802	988	788	1296	735	959
Ec-01_003660	14	8	57	59	64	245	239	103	125	95	61	1330	1560	759	2011	147	169	108	147	232	307	269	213	1227	1394	1217	1758	875	1064	1418	1255	1163	1097	1620	1468	176	442	267	306	284	331
Ec-01_003670	42	38	436	524	349	589	845	619	395	507	419	2462	2956	1384	2489	640	502	578	650	705	786	756	626	1796	2258	1597	2305	1654	1694	2107	2270	2447	2232	2069	2589	246	565	341	506	377	567
Ec-01_003680	254	226	1137	1308	824	979	1672	1277	754	928	956	5529	6353	3688	6724	1218	955	1509	1511	1949	1901	1444	1242	4388	4532	2950	4950	3255	4431	4467	4690	6679	6071	3940	6535	806	1168	1142	1933	1185	639
Ec-01_003690	98	78	619	701	468	337	278	268	313	557	175	800	793	406	1022	191	92	180	202	283	379	138	110	1265	1411	1095	1241	949	1021	501	491	644	599	588	874	231	120	153	272	88	149
Ec-01_003700	9	5	25	34	47	11	9	20	9	7	10	793	996	470	1366	39	23	32	39	267	216	40	29	514	437	394	317	256	543	755	844	613	958	1177	1983	81	49	138	290	526	471
Ec-01_003710	8	7	13	12	15	32	20	22	9	36	45	376	260	99	275	52	41	52	52	128	141	42	43	191	189	108	84	166	137	132	124	194	242	210	361	107	60	40	60	50	63
Ec-01_003730	15	13	87	119	69	119	165	106	33	36	22	328	318	105	248	67	53	32	30	46	48	87	76	118	146	159	162	86	92	153	130	150	165	224	130	10	93	25	20	24	15
Ec-01_003735	15	15	183	248	117	294	243	150	91	152	59	533	579	375	750	208	173	179	183	273	285	173	169	447	588	573	656	528	513	569	573	504	461	404	574	182	174	93	131	80	50
Ec-01_003740	178	96	1949	2298	1781	1315	1373	1656	1085	2145	1014	3271	2511	1116	3544	1776	2268	1484	1361	1823	1445	675	428	1206	1080	3354	3722	1087	1175	3948	4672	3004	3044	2792	3411	1092	1719	1074	1615	1638	3032
Ec-01_003750	33	23	734	995	680	499	660	814	435	696	488	915	752	374	1082	450	663	347	403	481	449	215	162	320	391	1112	1387	350	401	1337	1541	760	589	705	702	311	847	380	554	501	877
Ec-01_003760	221	167	813	1116	785	848	1518	1128	496	587	587	1962	1846	771	2282	1111	1069	927	893	891	964	1066	674	1113	950	1820	3031	778	928	2101	2298	1510	1414	1349	1327	299	770	420	519	417	398
Ec-01_003770	6	4	275	290	189	251	427	296	106	143	139	354	369	320	598	185	120	173	169	160	147	318	194	308	259	453	562	284	180	379	441	361	414	229	757	56	13	55	138	106	200
Ec-01_003780	107	82	588	620	417	462	834	465	685	577	625	2770	3107	1716	3715	710	1147	656	756	994	952	1389	1133	1204	1045	2089	3491	979	1029	4160	4299	2961	2892	2838	3949	224	1197	762	841	843	373
Ec-01_003790	26	28	49	76	68	51	19	22	2	1	2	707	854	181	583	11	10	3	15	350	268	10	3	347	245	230	147	213	343	260	347	536	916	531	821	63	20	127	259	405	564
Ec-01_003800	820	719	5744	13187	6481	18294	20906	11829	13130	29828	9533	27716	27397	17053	36708	18281	10568	22167	21917	13823	16317	16405	11486	60666	55360	27842	28056	47687	56065	24657	24560	27744	27607	18696	30611	13969	14248	3086	5476	3604	2252
Ec-01_003810	52	56	257	408	199	313	387	259	87	94	56	697	643	308	464	125	118	67	95	121	169	156	143	392	495	289	374	491	458	269	267	412	374	414	617	83	102	115	188	138	311
Ec-01_003820	44	45	410	423	407	261	502	495	9	20	18	667	539	160	247	15	11	9	9	99	77	27	19	287	236	581	1129	165	159	145	184	357	512	274	948	59	15	119	209	99	99
Ec-01_003830	11	1	129	167	136	199	240	224	112	147	438	640	597	316	758	233	157	137	150	366	353	75	69	477	202	675	889	163	343	746	878	692	761	755	732	149	429	265	320	410	641
Ec-01_003840	3	1	28	18	37	19	53	59	27	33	48	433	306	105	410	41	75	51	56	119	133	75	71	93	86	260	317	53	78	414	399	211	229	282	377	32	50	90	96	129	170
Ec-01_003850	8	11	408	764	386	294	926	773	191	257	364	1587	2356	751	2546	339	500	525	346	410	430	446	364	400	522	414	1299	378	348	803	752	1063	1408	1047	1174	53	269	168	487	176	768
Ec-01_003860	53	38	137	123	67	295	250	184	228	471	354	1740	1437	490	966	257	83	255	292	557	455	89	76	605	512	381	353	414	399	292	305	879	1094	567	799	327	112	223	339	282	496
Ec-01_003870	428	380	302	248	247	349	646	536	292	349	231	2013	2478	1216	1949	353	116	410	512	1263	1354	242	199	868	838	674	1368	815	688	1156	1135	4705	3910	1386	2655	432	228	444	1151	536	1041
Ec-01_003880	127	117	950	1138	726	1539	2137	1061	3731	2803	2864	10351	10355	5010	10221	3968	4097	3009	3331	3094	3613	4203	3578	10295	12723	9995	12679	12062	11760	9382	9355	6937	7352	6996	7139	3088	3388	1902	2871	2195	3182
Ec-01_003890	21	20	760	884	579	515	998	968	358	411	368	2109	1653	581	1577	594	343	612	573	822	773	541	394	785	945	2330	3607	954	760	1464	1833	1318	1061	1283	1199	370	250	266	571	401	638
Ec-01_003900	33	15	239	267	211	188	358	286	444	389	483	1276	1525	534	1050	1019	690	872	729	743	919	378	207	1189	742	506	605	750	1063	1283	1200	1236	1351	853	781	357	588	681	786	476	824
Ec-01_003910	33	34	670	990	609	385	748	903	332	484	387	1208	906	294	1118	434	668	281	304	580	529	297	225	358	328	1456	2408	404	335	1962	2372	803	650	985	798	208	818	394	496	607	1009
Ec-01_003920	975	839	1092	1099	1025	469	717	588	214	296	184	806	923	468	673	146	176	116	187	307	318	149	140	279	275	292	255	265	295	447	453	1107	1333	678	1132	66	346	366	413	541	569
Ec-01_003930	130	101	247	332	232	216	265	207	145	224	142	782	676	231	682	279	261	230	245	399	272	110	64	462	497	422	363	463	711	765	769	728	810	638	498	115	108	245	299	411	463
Ec-01_003940	1	1	35	61	35	58	29	41	10	19	32	18	52	39	39	18	14	4	6	25	18	4	3	107	119	32	8	208	243	39	32	46	50	13	49	2	10	87	164	48	106
Ec-01_003950	8	7	23	51	43	42	30	27	17	7	13	27	63	43	38	6	4	1	1	13	10	1	2	682	944	25	0	1385	1339	15	5	27	43	27	39	3	0	85	160	30	53
Ec-01_003960	58	40	853	1005	913	1080	1715	1424	489	503	686	2620	2835	1537	4298	818	1237	490	463	774	775	1033	793	2387	2152	3669	5940	1551	1744	3728	4005	3343	2825	2307	2154	358	1942	558	694	821	939
Ec-01_003970	0	0	19	38	25	20	25	26	5	8	2	18	49	26	35	17	8	20	17	18	16	0	1	17	6	12	26	4	8	11	19	26	28	7	8	14	20	8	6	20	34
Ec-01_003980	0	0	13	14	5	9	7	0	0	0	0	0	1	0	0	0	0	2	7	0	1	0	0	0	0	0	0	0	0	0	0	0	0	0	0	2	0	0	0	0	0
Ec-01_003990	18	15	67	68	37	15	23	29	296	703	1612	4158	3272	1766	4213	2474	2560	5277	4157	1519	1532	2446	1730	142	185	241	116	128	183	570	537	413	713	2615	7782	236	123	612	652	452	283
Ec-01_004000	290	266	2385	1130	820	900	1639	1032	4581	2016	11630	550	1158	733	1298	249	320	2952	2515	1114	1213	478	313	3092	744	331	487	804	2694	388	478	3512	3479	358	1123	90	336	69	143	110	189
Ec-01_004010	1854	1732	4128	2710	1644	2908	3125	1806	8602	2983	15745	1023	2024	2339	2791	453	535	4309	3875	1385	2144	1558	1413	14014	4563	636	767	3809	12551	611	679	5604	4927	769	2479	262	509	128	177	170	159
Ec-01_004020	51	40	303	354	229	251	416	330	219	154	685	1183	822	194	704	60	176	177	186	273	285	143	86	294	310	402	331	555	434	1307	1298	495	608	976	764	62	482	416	618	517	787
Ec-01_004030	30	30	633	804	509	650	769	937	728	1384	1259	4897	3737	1786	4795	1513	2041	1681	1637	3552	3203	1058	846	2505	1884	5684	6563	2343	2239	10181	11238	8458	6147	6041	6985	2399	4052	2725	3862	2434	3777
Ec-01_004040	2	0	7	15	6	12	19	10	1	14	31	127	107	77	183	23	36	8	16	61	47	49	22	14	21	75	242	21	16	292	354	139	141	138	350	8	51	43	86	50	74
Ec-01_004050	0	3	38	60	32	13	53	33	43	62	99	103	61	38	159	67	107	33	38	97	95	79	70	83	99	154	167	84	81	202	205	100	101	111	231	81	172	77	119	107	250
Ec-01_004060	272	231	737	676	523	413	546	512	492	756	625	491	551	281	652	424	423	282	373	476	385	152	104	414	301	434	573	255	423	616	696	752	772	400	525	175	427	201	302	346	403
Ec-01_004070	0	0	41	38	28	26	22	17	0	0	0	1	1	3	0	12	11	13	7	13	8	0	0	1	0	0	0	0	0	0	0	1	3	0	0	3	9	8	15	4	4
Ec-01_004080	65	51	594	597	467	1232	1625	1192	819	1310	1958	3897	4513	2155	4721	1675	1174	1279	1142	2109	1979	818	601	2359	1785	3655	5900	1412	1481	4200	4689	7412	7052	3586	4884	836	2038	1229	1810	1667	2762
Ec-01_004090	1	1	69	91	54	48	75	84	21	24	6	55	122	58	96	9	14	18	28	45	44	2	0	101	35	33	49	13	114	42	34	269	295	51	26	11	33	15	23	21	48
Ec-01_004100	4	2	22	16	13	45	221	56	64	90	80	996	1169	386	1214	333	200	219	203	726	572	140	96	289	321	619	833	242	340	989	1064	1485	1753	1435	1036	103	141	368	498	874	1198
Ec-01_004110	142	127	25	36	63	32	54	36	33	84	20	346	469	119	287	12	11	6	14	164	118	10	7	234	217	122	63	152	212	260	253	245	397	354	466	40	11	106	91	266	189
Ec-01_004120	4298	3344	1045	2324	3794	3375	9222	8237	4338	4653	10470	24383	22895	10022	38021	10532	11685	8621	7131	15814	14781	6622	4067	18565	13220	27005	56796	9883	12117	34919	44161	36864	31575	23093	17603	5549	13656	7900	13925	13034	16615
Ec-01_004130	11	8	9	26	15	65	69	53	21	40	27	195	117	27	87	35	8	26	28	109	76	7	1	105	93	98	152	85	70	123	138	114	175	139	148	203	49	99	144	96	117
Ec-01_004140	12	8	46	57	32	41	37	34	74	77	33	427	362	359	1063	64	59	39	81	810	639	31	29	557	515	2711	3322	604	581	3640	4673	1003	706	2006	1100	821	460	565	766	650	890
Ec-01_004150	51	36	464	446	345	262	581	406	389	452	344	1456	1624	722	1643	513	559	428	478	862	818	360	290	542	587	1075	1493	538	614	1629	1899	1763	1746	1322	1694	302	518	498	753	766	1191
Ec-01_004160	2538	2109	6144	9190	5447	2908	5493	8158	1413	2104	2030	10703	8537	3189	14219	1760	5519	1968	1805	2888	2833	4023	3001	2656	2770	11413	18568	3560	2859	22030	26412	6555	4855	8373	5699	1216	5492	2568	3990	3662	6575
Ec-01_004170	9	13	5	12	22	1	3	8	0	0	0	310	381	53	144	8	0	2	2	156	103	6	4	381	220	55	25	120	223	34	39	233	293	120	222	48	6	27	58	57	67
Ec-01_004180	72	39	6	11	14	11	4	9	1	3	2	855	776	171	290	15	4	1	5	200	164	10	6	323	332	41	21	255	299	113	106	545	1005	599	505	56	16	114	116	162	245
Ec-01_004190	26	31	3	16	7	11	3	2	4	23	7	443	612	114	206	5	2	2	3	142	95	10	6	250	228	47	48	143	232	115	122	217	393	251	274	23	4	26	37	48	87
Ec-01_004200	7	12	214	230	148	371	465	376	587	1030	710	1162	1043	469	1115	731	613	504	481	592	543	193	137	1339	563	1148	1534	671	738	1433	1629	1234	1309	728	926	487	480	429	682	596	1044
Ec-01_004210	0	0	0	2	1	0	1	0	0	0	0	0	0	0	0	0	0	0	0	0	0	0	0	0	0	0	0	0	0	0	0	0	0	0	0	0	0	0	0	0	0
Ec-01_004220	63	45	107	287	190	56	27	96	22	42	17	554	530	92	260	12	3	5	7	176	123	11	5	380	215	68	75	142	237	138	145	356	560	282	262	34	6	84	104	160	249
Ec-01_004230	331	230	970	1209	818	534	858	791	228	434	225	1021	1306	367	763	381	344	378	295	517	369	226	168	392	347	566	779	278	462	1092	1225	1172	1511	595	951	182	181	242	424	319	609
Ec-01_004240	351	316	579	669	550	563	586	472	691	733	419	1459	1914	858	1601	637	363	557	722	707	754	374	297	1153	1499	626	762	1444	1630	939	929	1819	2264	1145	1514	348	224	447	885	573	570
Ec-01_004250	131	120	5200	6759	4815	2708	8735	10083	1339	1478	1354	15380	15179	1970	6321	3674	1116	4225	3834	4444	4578	1510	1046	2263	2439	5724	14038	2168	2008	4842	6204	10693	9259	3830	3347	768	342	1077	4329	2104	3092
Ec-01_004260	0	2	23	15	4	82	106	55	33	66	42	212	242	72	297	114	41	44	41	159	125	30	25	222	176	261	251	177	239	212	210	311	318	293	357	66	34	74	126	164	311
Ec-01_004270	7	7	32	35	23	47	34	44	66	106	124	693	543	340	700	205	173	169	202	202	247	121	81	368	200	166	151	262	297	309	318	417	415	362	477	127	154	163	218	98	127
Ec-01_004280	57	41	190	249	174	249	283	182	182	188	201	980	730	352	1163	400	290	295	292	302	331	347	237	593	766	731	734	838	710	1003	1139	549	665	830	1068	251	176	276	448	348	427
Ec-01_004290	36	34	131	199	138	132	274	178	144	181	190	949	807	372	1029	292	283	281	220	343	340	192	150	343	318	466	647	271	336	953	992	675	857	830	1280	141	167	244	420	373	562
Ec-01_004300	35	31	246	358	218	287	368	230	503	721	606	2254	2420	1404	2606	742	727	757	807	742	860	613	522	1689	1584	1114	1219	1638	1806	2299	2233	2373	2408	1722	3387	751	563	783	1230	752	1399
Ec-01_004310	46	46	1080	1902	1051	175	229	621	13	29	14	614	486	88	674	25	15	5	14	578	467	7	10	1031	541	928	2054	623	586	4234	5349	3634	3603	1864	3403	142	72	436	754	711	805
Ec-01_004320	116	96	1707	1742	1826	1327	2794	2929	1444	1802	2695	8705	8220	4586	11811	1821	3896	1968	1984	3555	3528	3091	2217	6056	3501	5443	9603	3109	6247	12257	13242	15796	17379	7021	16146	1971	3472	3174	6432	4676	7686
Ec-01_004330	45	31	270	317	240	376	713	415	319	361	499	1729	1657	949	2119	740	372	676	638	691	749	554	427	1636	1726	862	1266	1403	1590	1540	1313	2182	2575	955	2949	351	418	429	928	663	672
Ec-01_004340	6	11	174	232	121	167	228	158	86	90	85	458	465	228	521	161	180	118	132	117	152	166	119	281	304	422	417	309	303	416	454	336	285	305	275	78	153	67	100	82	110
Ec-01_004350	55	34	761	917	551	366	608	653	231	320	202	1269	922	431	1357	237	491	182	229	399	385	375	234	549	455	1196	1634	746	597	1977	1970	986	952	1081	1082	184	672	551	780	614	1126
Ec-01_004370	3	1	246	259	180	288	294	332	60	168	157	527	452	197	647	240	417	237	208	423	321	111	64	89	60	638	1428	87	75	1048	1261	550	429	431	356	79	261	153	255	237	306
Ec-01_004380	98	91	24	29	29	21	12	12	5	5	11	240	311	60	351	2	1	12	26	817	568	4	7	843	996	247	251	347	414	456	449	1733	3466	1380	1935	113	32	854	1136	763	934
Ec-01_004390	52	48	241	371	163	448	760	363	534	801	413	912	968	710	1537	671	427	608	570	569	622	353	270	2128	1459	735	974	1298	2480	694	774	1376	1550	737	1155	518	278	347	724	497	567
Ec-01_004400	26	29	285	390	219	461	450	336	149	144	167	439	391	113	320	366	108	235	230	208	246	102	82	469	534	367	505	426	531	175	226	373	300	197	140	181	79	75	163	84	132
Ec-01_004410	18	5	455	614	354	433	613	573	237	374	330	699	464	229	792	524	453	340	343	442	469	285	170	441	392	1207	1557	421	391	1023	1140	534	421	452	481	288	519	357	501	385	574
Ec-01_004420	1133	842	820	1213	759	602	711	730	696	922	705	934	929	422	977	459	579	394	450	522	480	303	228	748	548	1091	1546	607	608	1548	1729	929	956	757	1098	340	548	362	557	476	854
Ec-01_004430	195	142	1171	1909	916	1143	2074	1309	553	731	848	4598	5071	2704	5897	1258	1444	771	809	923	1023	1574	1219	2210	2351	6141	9628	1914	1790	6663	6869	4033	3911	3927	7320	458	1702	1031	1132	1315	1216
Ec-01_004440	97	83	233	439	301	264	272	255	134	283	95	260	221	104	203	131	128	96	83	74	97	79	60	200	199	294	296	230	272	207	258	176	168	183	126	56	122	61	83	81	115
Ec-01_004460	59	41	507	551	265	744	814	381	356	528	364	1564	1273	427	994	990	71	904	962	1280	1111	189	167	723	749	913	1147	532	763	472	568	1591	1784	659	1295	482	15	209	658	402	473
Ec-01_004470	65	50	263	298	122	424	433	180	181	229	168	924	705	330	719	749	45	626	581	687	647	139	132	897	1232	586	491	774	1145	191	245	875	877	423	961	848	13	113	431	231	279
Ec-01_004480	0	0	208	244	173	200	500	319	96	142	155	383	300	76	474	261	200	247	214	271	247	119	83	100	130	589	943	98	100	285	369	311	221	244	131	95	185	49	81	102	134
Ec-01_004490	8	9	157	232	147	167	294	214	153	280	187	483	424	245	665	303	221	263	242	340	306	123	83	236	233	610	695	220	338	699	837	622	619	390	427	132	248	122	256	224	423
Ec-01_004500	32	42	361	342	197	213	392	265	350	451	468	1192	1386	875	1637	588	411	556	580	410	437	646	486	732	850	857	1020	754	777	935	1013	1026	1020	880	1203	202	382	255	348	224	240
Ec-01_004520	5	10	2	15	12	8	7	11	2	1	0	264	323	64	157	2	1	1	5	98	61	8	4	234	120	69	53	92	152	69	111	199	297	125	266	21	6	53	55	100	110
Ec-01_004510	492	391	757	853	337	174	214	228	1178	2345	1711	1928	521	358	1521	2485	917	425	661	1004	903	583	380	691	491	2262	2300	360	1517	4664	4841	547	802	2926	2252	871	695	1146	1109	890	1013
Ec-01_004530	61	46	645	520	422	375	1036	735	275	371	359	1739	1829	848	1778	620	360	624	678	644	630	505	422	647	734	796	1192	519	434	691	761	1601	1791	805	1485	175	208	217	427	349	422
Ec-01_004540	190	128	563	570	437	355	783	735	1478	1549	1276	10871	13682	6694	11060	1336	2329	2134	2937	3822	3755	2075	1514	2647	2840	3809	5782	3063	3180	15103	15294	19069	18301	9983	18383	988	1721	4481	7341	4693	5291
Ec-01_004550	26	29	241	265	192	279	349	212	219	261	194	946	713	620	1216	515	157	396	398	428	447	229	151	1091	1176	444	591	1209	1358	666	490	957	1050	581	1063	558	124	202	433	220	355
Ec-01_004560	171	135	385	258	189	211	237	139	430	424	380	1691	1788	1078	1622	517	246	465	533	927	904	550	386	810	900	896	1164	696	981	1030	997	2901	3727	1279	4844	283	408	334	617	381	755
Ec-01_004570	13	9	14	11	13	18	18	18	33	55	36	81	140	73	167	62	29	60	53	42	35	79	66	123	143	36	31	90	124	34	32	149	143	43	205	39	9	7	12	15	12
Ec-01_004580	64	64	580	549	308	354	636	367	408	550	584	1982	1579	636	1688	1151	883	1044	1089	1094	1095	376	229	510	587	660	652	693	461	1138	1305	1106	1447	853	1499	370	680	681	1140	694	1283
Ec-01_004590	92	79	349	349	145	323	295	138	358	285	358	1314	1149	643	1241	572	310	502	497	331	439	365	329	864	1440	442	266	1329	910	486	438	612	644	610	1157	536	316	168	273	158	100
Ec-01_004600	7	4	6	2	5	4	2	5	0	0	0	547	597	174	664	7	18	4	7	329	222	6	5	94	65	251	200	49	99	890	972	329	626	794	1073	28	32	184	263	658	785
Ec-01_004610	0	0	3	2	8	19	16	10	11	8	3	71	87	11	67	9	3	6	4	57	27	1	2	36	25	24	20	22	29	42	37	47	85	57	73	23	2	15	32	45	64
Ec-01_004615	9	10	5	9	8	22	13	7	9	3	3	407	416	181	696	13	2	2	3	137	104	9	9	275	321	211	116	232	356	270	232	269	373	539	757	62	23	61	123	201	183
Ec-01_004620	3	1	0	0	2	1	3	4	5	7	2	193	218	87	263	2	9	1	3	86	55	4	3	39	42	55	58	16	35	147	136	158	258	263	412	7	11	27	42	88	134
Ec-01_004630	16	17	270	351	156	408	676	347	415	537	322	1562	1503	736	1629	287	323	360	440	785	772	412	316	711	637	1228	1997	643	766	1988	1873	1856	1729	1444	2018	155	512	452	561	368	429
Ec-01_004640	86	54	253	282	168	339	427	227	150	224	173	1745	1804	1061	2112	353	222	379	397	652	642	339	279	889	1328	953	1288	1037	1053	1642	1432	1628	1856	1425	2722	207	211	282	547	364	214
Ec-01_004650	17	16	37	52	49	55	350	85	63	104	49	4908	4220	1273	5292	343	269	278	217	1589	1124	251	168	908	1505	2039	2229	787	977	3771	3882	6202	6235	7337	5042	240	243	802	1036	2124	1381
Ec-01_004660	139	107	16	32	32	19	19	36	1	5	1	7208	7136	786	1295	20	19	18	29	1064	771	67	49	1066	967	191	174	418	542	581	752	2870	5380	2473	1699	74	58	545	577	770	570
Ec-01_004670	4435	3365	880	1243	1022	1065	1365	973	890	1239	1256	2880	3390	1432	3115	842	1107	1109	1120	1267	1116	701	427	974	626	1368	1989	713	945	2522	2712	2498	3265	1739	3292	429	402	994	1930	1327	2748
Ec-01_004680	20	15	104	218	241	112	180	177	15	38	24	257	219	83	271	130	146	79	100	293	268	10	11	85	136	163	74	108	142	232	282	166	189	343	273	101	137	136	239	298	312
Ec-01_004690	2365	1745	271	755	676	510	438	352	234	288	188	1006	1049	455	1045	399	298	181	229	415	411	251	184	727	760	554	574	790	860	838	764	773	733	693	1058	363	284	267	465	291	593
Ec-01_004700	5	5	5	15	15	16	11	12	12	21	8	167	312	58	122	7	2	4	6	102	58	9	3	92	48	51	44	62	94	31	44	138	250	51	93	1	5	20	55	44	81
Ec-01_004710	280	227	8016	10249	5973	9166	17779	12372	6301	6935	13611	25914	27156	9212	38654	18705	18476	18996	13925	13150	13021	12643	7639	29988	20983	52903	87330	13817	16591	48779	56718	35867	27562	20088	12164	5397	28594	4329	7592	9194	5170
Ec-01_004720	9	5	96	151	128	173	273	177	101	104	97	574	561	217	712	304	173	241	234	188	187	299	164	264	241	264	325	203	177	273	299	443	497	273	411	78	50	87	169	137	172
Ec-01_004730	9245	7653	2557	3283	2539	1336	2021	1921	1205	1438	1446	5762	6455	3586	7638	1339	1948	1218	1681	2229	2275	1920	1592	2966	2044	4318	5451	2050	3434	7692	8017	5943	5970	5100	8633	655	2017	1590	2259	1817	2260
Ec-01_004740	2	1	4	10	5	21	53	25	191	378	186	1161	773	335	1077	1100	412	988	807	401	485	744	535	193	321	810	938	259	210	484	569	531	559	574	314	225	414	167	230	83	95
Ec-01_004750	2	2	2	10	1	7	6	5	4	2	0	2	1	0	5	2	1	0	0	0	0	0	0	2	1	1	0	0	1	0	1	1	0	0	1	1	2	0	1	2	2
Ec-01_004760	1268	1004	729	876	1045	581	516	633	214	302	191	643	675	271	785	239	266	156	192	238	281	144	119	812	806	345	316	834	899	452	452	613	766	602	776	156	188	191	241	353	384
Ec-01_004770	45	38	130	181	75	234	159	78	260	193	158	220	198	82	141	122	78	50	82	62	53	200	189	373	399	223	200	474	331	71	82	161	164	76	202	108	120	90	152	94	75
Ec-01_004780	151	110	794	786	473	623	852	441	481	960	672	1159	1143	337	720	776	876	773	780	880	714	428	245	471	343	1326	2477	375	504	1222	1245	1208	1490	454	1084	297	1170	511	911	397	756
Ec-01_004800	20	16	27	62	54	63	103	77	94	100	166	855	950	502	1260	306	131	313	239	771	530	101	85	1379	683	2412	3035	601	811	1384	1408	2211	1811	757	1596	748	1542	231	477	421	472
Ec-01_004810	686	561	779	805	490	617	1204	737	1004	1058	2714	1770	2389	1121	1857	918	840	1205	1039	728	834	971	654	1949	1289	586	556	1173	1190	610	688	1593	2302	886	1944	244	245	359	628	402	477
Ec-01_004820	28	18	493	490	325	238	431	338	530	679	700	563	537	344	810	610	477	508	545	635	569	242	148	420	284	757	857	322	341	950	963	674	826	366	810	250	287	306	461	358	711
Ec-01_004830	1216	941	480	567	380	479	845	472	315	432	794	1149	1084	385	1431	664	604	462	385	663	563	320	220	532	468	1540	1948	383	320	1291	1620	990	979	900	1022	376	427	355	596	623	1195
Ec-01_004840	4	4	94	124	61	149	185	149	88	178	94	1017	722	390	954	228	225	174	247	301	291	190	142	348	603	649	856	537	381	1365	1521	674	618	786	1077	159	246	243	363	272	224
Ec-01_004850	856	714	95	255	227	167	139	109	64	60	96	915	925	218	857	120	80	31	47	261	181	53	40	479	546	405	205	485	534	1003	989	585	808	1187	1448	103	35	212	274	571	463
Ec-01_004860	16	20	79	84	46	124	95	63	95	171	79	362	492	199	475	149	68	123	187	191	214	117	92	134	261	205	272	263	175	243	270	372	380	312	620	72	72	74	123	79	64
Ec-01_004870	111	89	178	303	169	224	330	229	64	116	55	322	328	112	291	77	84	70	105	99	103	126	100	155	243	173	230	220	215	286	312	190	217	187	194	28	87	61	94	88	84
Ec-01_004880	130	82	972	1051	738	485	1463	1322	264	321	390	2294	2729	1030	2334	529	773	610	569	593	622	759	567	602	674	1194	2271	482	476	1854	2081	1950	1668	1140	1577	127	575	314	367	391	276
Ec-01_004890	1	2	232	390	183	109	245	267	120	153	123	504	331	130	409	203	233	141	135	225	260	136	85	132	158	401	574	168	152	467	559	288	298	397	359	87	396	132	157	171	260
Ec-01_004900	55	46	170	215	158	174	269	216	108	170	84	688	638	323	720	187	166	139	162	232	217	185	141	238	316	298	360	257	266	486	511	570	526	588	904	50	133	129	187	176	150
Ec-01_004910	181	148	188	204	158	129	225	190	158	149	95	397	379	128	389	157	177	120	152	191	168	85	43	205	195	461	565	184	221	519	619	388	332	254	316	114	169	101	115	148	201
Ec-01_004920	2	3	71	66	26	143	120	97	44	26	56	770	606	194	884	91	278	52	81	65	107	92	77	853	899	306	423	326	452	740	587	711	607	736	346	43	1988	112	64	130	87
Ec-01_004930	7	5	557	581	406	485	938	891	123	118	264	1162	925	294	1068	367	370	301	245	279	316	191	125	623	542	982	1470	374	569	898	1129	800	575	443	297	164	648	109	140	212	183
Ec-01_004940	14	13	7	21	13	14	9	11	4	4	5	1096	1058	558	1037	28	21	4	9	290	261	34	20	325	415	203	119	239	294	217	353	364	593	426	442	67	46	113	139	207	304
Ec-01_004950	1	3	2	5	8	4	10	19	3	6	10	300	187	42	135	15	30	9	5	38	34	20	13	116	107	166	185	91	75	231	192	106	112	216	156	33	81	30	46	41	53
Ec-01_004960	3	3	14	14	14	19	16	22	0	0	1	284	329	68	186	14	12	6	8	166	94	4	4	147	99	43	75	69	65	83	93	188	276	108	219	41	42	36	77	101	137
Ec-01_004980	8	6	252	241	171	219	243	266	81	80	91	376	334	189	603	132	178	86	100	102	96	146	84	250	352	368	425	169	223	510	630	389	301	278	338	62	147	54	105	126	106
Ec-01_004990	30	38	479	627	356	476	740	555	321	417	242	676	754	389	740	451	218	287	320	369	378	286	236	942	944	605	845	685	862	562	588	788	785	472	831	211	121	138	280	195	312
Ec-01_005000	157	138	2056	2797	1902	1627	4467	3865	593	693	1307	6230	6414	2032	6155	1820	1978	1911	1681	2780	2747	1757	1310	2242	2432	5895	11315	1539	1392	6636	7978	6690	5132	4005	2442	552	2682	1290	1778	1457	1374
Ec-01_005010	333	273	452	739	490	355	567	629	104	143	107	1015	880	424	1137	242	194	186	217	324	316	355	296	562	779	848	1299	739	601	743	863	664	607	790	1030	141	170	159	324	241	259
Ec-01_005020	20	5	0	4	9	6	4	9	0	0	0	784	734	133	407	3	4	4	8	361	245	8	8	462	340	126	99	211	300	89	103	419	706	281	391	70	8	116	238	234	389
Ec-01_005030	22	19	191	305	217	819	1107	751	200	252	339	2803	2852	1575	3161	1000	737	756	661	649	797	842	678	1818	2309	1710	2115	1445	1588	1307	1634	1982	1625	1525	1801	269	721	382	511	404	495
Ec-01_005040	21	8	308	394	242	330	517	481	228	347	217	968	751	377	1040	365	389	208	241	396	458	245	154	834	501	1293	1819	673	913	1764	1958	780	734	859	736	224	420	326	517	458	830
Ec-01_005050	3	1	14	5	4	26	34	24	86	162	53	210	171	75	227	160	112	106	77	149	140	37	16	67	76	235	251	91	37	202	187	95	165	179	430	166	29	123	229	96	293
Ec-01_005060	61	44	186	207	106	279	493	284	543	551	423	2455	2650	2050	2869	847	572	744	833	746	1015	1029	894	1454	1724	796	952	1532	1360	995	1004	2168	2149	1742	2845	269	560	497	732	455	388
Ec-01_005070	83	71	904	1000	685	722	2023	1202	2009	1961	2105	5606	5709	3431	8774	2132	2423	1594	2079	3629	3748	2323	1641	3218	3090	7348	11968	2667	2977	9473	9683	7531	7289	5406	6836	1002	2451	2261	3849	3000	4066
Ec-01_005080	8	16	3	7	1	1	1	2	0	0	1	688	796	253	607	4	7	6	6	375	264	13	19	132	152	259	159	104	131	160	220	358	463	247	483	46	6	44	158	146	126
Ec-01_005090	37	37	279	367	257	349	712	491	303	329	402	2602	2949	1520	2746	528	550	609	726	643	690	688	593	1324	2013	724	891	2240	2124	1230	1233	2128	1966	1791	1831	231	482	423	742	391	518
Ec-01_005100	48	27	726	1247	752	730	1046	987	227	380	252	2316	1421	438	2031	515	1157	314	312	500	626	708	556	789	785	2597	3322	1696	1016	3651	4257	735	631	1691	749	332	1198	576	775	586	912
Ec-01_005110	61	52	914	1267	702	424	1048	867	242	277	445	1771	1406	969	2768	520	966	419	348	427	420	669	533	801	697	1643	2708	556	566	2440	2805	1371	1205	1172	1115	168	951	358	349	465	268
Ec-01_005120	1	3	42	79	53	36	37	63	26	58	23	296	254	45	102	6	0	1	13	62	48	7	6	127	114	38	43	64	85	55	42	99	194	73	95	22	27	27	42	35	43
Ec-01_005130	20	17	252	213	152	131	193	138	249	284	183	657	717	437	929	327	269	236	252	303	281	172	152	464	452	660	797	429	470	740	766	573	718	462	1520	277	255	170	370	225	452
Ec-01_005140	20	16	343	411	381	180	245	383	230	326	186	803	681	431	829	289	304	193	238	460	488	130	111	406	340	455	613	319	441	789	713	922	881	633	808	186	379	319	528	364	709
Ec-01_005150	91	59	1003	1209	817	792	1534	1067	870	1282	1053	1745	1567	979	2210	1340	849	1390	1252	1124	1109	728	541	1160	886	1906	2800	797	1096	1592	1852	1831	1937	1253	2057	712	319	443	1045	704	1193
Ec-01_005160	91	71	284	386	229	268	324	288	195	305	171	789	989	484	1015	234	245	265	284	385	375	225	201	380	453	810	877	269	278	658	677	781	748	626	873	163	248	162	273	158	167
Ec-01_005170	1	0	143	181	103	192	141	115	0	0	1	1	1	1	0	106	52	70	70	73	84	0	0	1	0	0	0	0	0	0	0	0	0	0	0	54	55	38	64	45	39
Ec-01_005180	6365	4958	669	1283	1200	1341	992	791	1001	1691	1591	1723	2654	1641	2729	732	785	825	1020	620	617	524	323	1033	735	574	323	978	1020	1252	1331	1001	1719	1287	3340	179	59	437	1022	864	1129
Ec-01_005185	8	3	390	721	630	766	604	439	19	31	25	110	88	38	148	58	31	43	50	25	32	33	41	187	159	332	385	196	196	250	263	273	193	113	127	56	25	29	48	28	31
Ec-01_005190	116	75	48	88	64	69	151	35	117	122	88	1905	2783	2032	3060	163	206	139	477	546	545	79	80	1182	1267	475	109	1311	1054	797	783	1478	2418	920	3103	197	26	518	784	495	796
Ec-01_005200	177	145	1661	1962	1185	1072	1955	1572	858	938	975	3063	2915	1203	3621	1086	1347	837	906	1421	1199	946	705	1827	1662	2841	4408	1474	1646	3923	4456	3249	3077	2714	3382	654	1309	916	1385	1405	1947
Ec-01_005205	0	0	10	17	9	10	6	5	0	2	0	0	0	1	1	0	0	0	0	0	0	0	0	2	0	3	1	2	1	7	3	1	2	1	0	2	3	0	1	3	0
Ec-01_005210	252	247	15	34	25	9	9	17	4	1	0	97	84	16	84	2	1	1	3	141	78	1	0	116	111	26	10	69	95	36	70	189	247	180	205	50	8	28	33	68	99
Ec-01_005220	71	62	277	311	169	704	1210	568	960	915	1093	3884	4184	3610	4849	1923	1126	1643	1742	1639	1679	1691	1242	6096	6695	1287	1648	5012	5928	3541	3207	4425	4810	2903	4804	873	995	1216	1745	1263	1123
Ec-01_005230	7	8	149	224	141	206	406	276	112	181	140	905	836	360	1269	165	286	171	171	350	382	251	182	214	310	791	1457	283	226	1378	1492	1058	832	944	953	76	221	230	323	305	258
Ec-01_005240	69	53	196	286	247	448	877	592	575	676	950	1617	1454	580	1832	749	948	554	622	1077	1025	567	404	1347	1250	2137	2814	1498	1493	4248	3948	1856	1976	1507	2018	367	833	1017	1340	1387	2171
Ec-01_005250	13	7	308	387	608	202	303	406	196	277	152	586	560	176	464	171	202	129	147	187	196	88	65	241	290	212	394	322	362	523	551	354	359	311	296	109	241	184	234	220	377
Ec-01_005260	24	20	203	187	115	181	325	258	207	236	180	516	501	195	504	269	117	200	228	264	311	186	112	556	591	484	515	692	641	497	501	673	559	399	451	200	188	127	212	122	174
Ec-01_005270	13	6	6	14	12	47	107	55	42	27	81	407	447	347	918	66	61	63	88	340	404	59	36	782	733	180	222	647	646	899	833	1514	1265	965	1797	140	107	196	418	230	430
Ec-01_005280	33	19	6	5	9	31	19	17	79	59	110	176	210	452	566	104	43	94	101	35	41	907	669	248	258	82	96	290	281	184	170	168	146	89	764	53	25	52	151	59	72
Ec-01_005290	5	1	0	5	1	6	3	3	1	0	1	256	233	52	124	1	5	1	9	125	88	8	4	128	110	60	22	64	111	41	45	117	227	122	93	12	10	18	50	43	62
Ec-01_005300	6	8	52	52	47	49	77	69	83	99	89	407	422	223	390	128	110	120	166	298	285	120	81	598	466	438	701	570	495	1074	1022	942	966	646	1273	190	233	211	403	250	543
Ec-01_005310	29	21	277	333	202	312	365	227	396	562	500	538	415	284	756	370	269	204	284	291	275	212	149	602	564	580	685	484	586	669	805	492	538	465	896	388	384	222	375	307	776
Ec-01_005320	92	70	523	550	499	200	227	358	262	433	272	468	547	343	770	346	217	253	248	299	306	215	150	401	341	358	361	366	525	560	525	720	839	307	1027	177	103	186	287	252	458
Ec-01_005330	22	14	32	35	27	14	21	20	9	28	15	80	108	79	122	38	28	19	31	41	33	26	21	35	26	35	41	17	36	101	80	132	153	59	233	10	8	5	17	10	16
Ec-01_005340	56	45	294	309	202	365	411	336	438	425	431	2941	3106	1760	3344	632	659	537	692	688	768	996	805	2486	2909	1404	1877	2646	3025	3466	3206	2841	3183	2292	4431	405	593	1034	1600	743	1333
Ec-01_005350	25	24	720	825	662	509	1244	1036	274	297	296	1569	1338	495	1906	581	853	497	409	589	581	502	353	428	336	1543	2801	336	395	1925	2082	1386	1014	1089	898	178	984	315	395	421	453
Ec-01_005360	89	63	484	295	365	359	777	550	944	852	1563	2589	3166	919	2488	450	1079	552	757	1050	1017	525	364	953	733	1034	1919	803	947	2478	2366	3033	3738	1961	3136	131	2069	1198	1396	1094	1413
Ec-01_005370	86	74	399	349	253	422	305	210	539	424	507	1297	1268	848	1294	418	366	282	277	293	325	661	582	1712	1878	1389	1381	1877	1795	1084	1128	1444	1295	953	1424	365	1101	364	375	322	110
Ec-01_005380	83	53	489	410	312	306	491	309	653	622	594	2032	1914	870	1993	593	696	480	506	735	710	671	466	857	700	1195	2413	683	785	2278	2404	2684	2774	1514	2095	175	1500	644	658	609	589
Ec-01_005390	23	22	2	8	16	2	3	3	1	2	0	1435	1604	533	1893	24	22	4	13	688	487	24	27	570	484	520	399	351	508	1186	1153	1092	1795	1768	2907	66	72	205	342	797	634
Ec-01_005400	2	5	1	1	4	1	1	4	0	0	0	380	473	156	535	14	4	2	4	192	126	2	8	192	170	264	142	115	201	273	303	269	363	334	698	56	18	52	130	201	343
Ec-01_005410	29	27	39	88	31	178	150	80	2	5	3	283	330	81	235	636	409	321	274	258	241	2	1	200	122	38	37	85	160	61	46	173	255	134	188	215	180	129	221	219	265
Ec-01_005420	2	1	80	68	48	149	276	170	604	726	446	1308	1015	635	1397	1066	1122	677	548	360	339	1421	1047	829	846	1026	1164	698	768	1459	1503	913	720	783	1359	207	442	185	316	349	505
Ec-01_005430	52	45	1041	1089	858	647	1047	870	158	285	308	612	546	203	737	354	157	413	397	483	492	189	128	515	378	549	677	264	365	237	340	437	558	385	533	175	158	145	246	199	223
Ec-01_005440	38	34	389	401	244	304	535	379	587	632	640	1248	1077	498	1256	534	703	505	554	775	755	354	237	523	447	933	1389	450	459	1595	1616	1254	1288	999	1645	203	782	438	618	567	837
Ec-01_005450	3	6	5	9	20	9	2	8	6	17	6	284	250	27	43	2	4	2	1	53	37	6	1	123	99	7	8	75	112	16	15	151	276	95	85	10	2	25	31	32	57
Ec-01_005460	22	21	8	15	23	11	9	8	1	5	2	1322	1409	286	1090	38	20	4	10	649	449	24	14	962	793	445	294	540	870	482	553	1068	1759	913	1618	164	50	218	394	618	906
Ec-01_005470	951	783	214	253	130	190	167	64	44	79	41	1412	2191	388	763	28	16	6	19	447	348	18	16	521	480	116	114	296	413	316	361	1058	2028	897	1217	36	14	162	216	343	327
Ec-01_005480	139	118	363	514	288	263	468	416	110	126	113	1014	865	366	1140	280	374	184	207	272	294	378	275	513	640	864	1105	600	559	1160	1055	591	563	647	800	150	266	171	263	149	379
Ec-01_005490	22	18	949	1076	716	614	1252	1258	261	296	325	1541	1431	524	1634	434	522	408	440	485	530	527	421	532	547	1246	2162	407	442	1452	1675	1049	908	897	1000	162	380	293	428	348	692
Ec-01_005500	11	5	40	35	33	97	131	90	102	149	76	464	430	215	577	240	107	135	181	198	202	142	96	264	361	287	348	359	386	337	340	359	438	345	526	107	56	79	171	116	182
Ec-01_005510	6	8	272	330	206	245	439	267	410	498	329	1032	984	556	1670	526	318	395	420	534	655	260	189	891	880	979	1290	892	1054	1398	1272	1122	1078	965	1387	332	522	263	371	452	811
Ec-01_005520	3	6	263	292	200	273	276	303	90	227	202	951	900	343	1016	227	462	237	277	548	405	81	66	127	103	444	1057	125	142	1069	1247	1220	1234	694	991	115	303	280	444	534	866
Ec-01_005530	10	6	400	392	311	272	397	419	173	379	375	1052	939	381	1237	388	556	309	357	555	476	167	131	352	249	636	1057	297	314	1092	1198	1219	1265	828	1089	254	487	346	479	513	1005
Ec-01_005540	20	8	834	923	656	524	893	901	772	859	895	1053	868	382	1493	702	748	538	576	655	673	367	287	988	807	1007	1100	944	1029	1020	1087	1193	1197	912	1065	572	926	455	749	635	1367
Ec-01_005550	108	88	1047	923	629	596	1171	916	430	528	843	1709	1808	1176	2456	868	844	867	853	856	827	415	246	1183	931	1024	1697	962	1251	2837	3016	2200	2133	1123	1701	554	820	1007	1320	909	1563
Ec-01_005560	220	165	547	659	358	687	1219	641	3559	2429	2080	42732	53737	25171	41595	1547	4010	3083	10612	10653	11871	4188	2852	11959	15802	13146	10597	19049	17745	79353	75980	54063	60281	32226	68113	4108	4523	20201	33349	15420	19451
Ec-01_005570	0	0	146	338	242	144	229	323	10	8	8	241	158	95	355	32	38	13	27	105	86	27	23	96	88	431	589	77	66	476	557	225	172	376	323	42	63	50	114	99	109
Ec-01_005580	69	55	1186	1603	1020	599	1717	1976	363	395	723	4917	5585	2650	6867	918	1689	1007	975	1591	1684	1743	1359	1046	1400	4266	7740	1121	1034	7212	8190	4911	4431	4344	5384	278	1220	1062	1668	1510	1485
Ec-01_005590	2801	2213	1381	2352	1975	1374	1521	1395	1204	2005	2224	1665	1722	564	1376	1197	1070	934	1069	1392	1233	295	234	734	564	1739	2784	563	760	2436	2883	1546	1544	1428	1023	414	2552	871	1003	1253	1771
Ec-01_005600	15	4	148	239	151	200	274	170	172	194	152	481	409	201	586	167	166	168	163	212	218	166	101	332	308	364	436	265	409	553	523	446	418	337	549	141	133	154	277	177	298
Ec-01_005610	4	8	194	248	152	145	217	199	133	159	96	238	199	119	277	150	98	85	127	183	173	96	83	189	193	295	344	172	182	279	307	224	300	229	411	109	60	86	159	117	123
Ec-01_005620	74	71	1261	1332	971	669	1198	1353	1335	1505	1255	3087	3054	1448	3310	862	1134	737	929	1233	1169	796	643	1356	1267	2276	3073	1184	1263	3380	3578	3097	2907	2629	3521	417	1193	854	1230	1200	1943
Ec-01_005630	36	21	730	1024	690	850	1548	1104	765	808	1022	2647	2477	1113	2778	2035	1018	1547	1243	925	890	1186	821	3257	3238	2042	2683	2328	2651	1769	1916	2390	1917	1257	1136	683	1101	428	518	530	574
Ec-01_005640	22	24	655	570	326	390	1098	564	885	1591	2157	1343	1112	580	2031	1801	1435	1807	1493	2064	1730	622	334	575	532	3264	5172	484	715	3035	3471	1513	1693	1554	1967	761	1476	985	1390	1545	2259
Ec-01_005650	1330	1043	2758	2534	1669	1457	2041	1517	1257	1748	578	1868	1889	157	449	1576	74	1739	1774	1778	1473	156	99	1048	1097	167	193	883	1160	307	290	1952	1979	491	903	342	90	277	1500	530	1438
Ec-01_005660	161	124	592	791	553	468	932	899	198	223	185	1172	1131	364	949	346	215	272	246	399	378	232	180	371	476	1267	1977	343	288	772	967	1113	841	670	450	179	268	117	225	205	199
Ec-01_005670	90	54	299	259	241	64	120	133	3011	2620	3144	4852	6343	4810	9825	5904	8079	7186	8489	4598	4171	4194	2407	4273	3070	1916	2460	3698	5663	9671	9124	7155	11159	4852	8342	1136	2473	4372	5647	3893	5957
Ec-01_005680	17	18	31	49	32	34	46	36	23	30	29	62	58	14	85	51	42	45	50	33	37	40	27	38	47	89	98	53	59	124	140	39	47	50	51	20	47	61	62	53	42
Ec-01_005690	228	191	180	298	157	367	272	177	420	279	442	671	801	340	743	305	216	182	216	178	229	283	223	924	1076	409	328	1127	992	364	395	556	488	615	615	270	264	144	167	155	56
Ec-01_005700	12	6	152	233	107	235	276	188	289	474	246	367	298	110	242	231	90	177	194	200	171	217	148	344	283	323	382	238	336	188	184	293	312	194	257	110	70	69	115	83	157
Ec-01_005705	7	9	231	150	100	180	235	131	233	310	328	198	142	78	281	487	260	272	249	262	264	203	116	488	363	179	189	417	611	239	214	139	173	123	564	352	95	130	315	158	248
Ec-01_005710	8	5	444	185	136	247	315	180	273	588	642	670	608	331	997	779	879	747	681	959	831	313	161	346	245	523	661	238	411	1112	973	595	824	441	2349	398	254	438	1050	595	1355
Ec-01_005720	93	65	858	929	664	710	1387	964	1595	1831	2769	4077	4151	1825	4624	1944	1856	1831	2015	2289	2241	1633	1135	1340	1423	2622	4087	1369	1492	4921	5045	4780	4778	3798	5496	562	1682	1580	2554	1680	2032
Ec-01_005730	6	6	10	12	23	9	8	14	6	3	6	15	42	12	45	6	5	2	3	11	6	1	5	26	34	11	12	25	37	11	25	28	31	16	32	0	3	3	6	3	11
Ec-01_005740	40	32	458	559	379	305	721	641	354	411	409	2290	2391	1203	2621	376	594	378	440	599	607	588	460	506	560	917	1363	618	553	1854	2096	1903	1931	1528	2355	135	414	441	730	600	1053
Ec-01_005750	14	7	463	641	416	518	1212	907	702	609	703	1238	1151	509	1696	965	718	772	789	955	961	292	149	1218	863	1488	2334	1010	1335	1905	2130	1657	1437	912	1249	724	1267	680	994	813	1320
Ec-01_005760	695	538	899	707	689	711	1586	885	1332	1318	1947	4795	6323	3078	4391	1481	793	2043	2310	2556	2746	1333	968	5341	4457	968	1738	3405	5240	2528	2178	8938	10116	2156	5817	647	570	1081	2486	1222	1515
Ec-01_005770	978	801	890	1332	1319	1137	1055	1103	965	1660	2821	1742	2125	994	2178	1680	939	1355	1627	1365	1270	372	242	2718	1384	1526	1258	1316	3496	1869	1992	2750	3246	1416	2175	962	1371	1009	1401	907	1584
Ec-01_005780	108	73	144	166	185	130	153	156	257	329	617	106	92	53	142	292	133	217	227	144	184	56	24	369	173	169	165	180	611	166	175	152	210	95	91	181	179	107	191	124	239
Ec-01_005790	85	76	2225	2841	1959	1212	2495	3485	603	1009	1642	5035	5009	2149	7069	1052	2060	824	880	1372	1363	1504	1166	1789	1823	2578	6025	1708	1513	5413	7172	4108	3356	3538	3983	570	1482	1123	1756	1829	2770
Ec-01_005800	81	58	357	442	233	303	536	389	285	414	250	497	601	384	643	468	201	340	332	232	242	306	264	894	981	505	549	873	887	346	412	497	535	312	469	144	107	112	174	169	162
Ec-01_005810	8	10	470	479	357	334	695	325	439	683	469	527	384	212	743	759	437	393	410	701	556	113	85	506	494	1311	1409	431	519	913	1140	457	441	438	542	465	533	324	568	626	1455
Ec-01_005830	27	28	313	373	296	209	298	264	183	233	201	806	737	410	972	363	418	351	345	350	386	410	340	373	441	518	674	415	427	691	733	676	700	660	661	185	220	249	374	339	503
Ec-01_005840	39	35	455	526	312	372	482	415	389	456	364	1138	1072	605	1152	547	422	430	447	413	474	426	328	601	760	604	703	690	720	653	683	1059	1022	587	1019	272	340	221	389	225	272
Ec-01_005850	0	0	0	0	0	0	0	0	0	0	0	0	0	0	0	0	0	0	0	1	0	0	0	0	0	0	0	0	1	0	1	0	0	0	0	1	0	0	0	0	0
Ec-01_005860	93	72	832	649	451	472	739	519	108	188	129	1894	972	449	953	213	612	232	189	588	573	204	133	148	214	1316	2248	175	150	2048	2638	758	1246	879	404	123	720	475	595	464	729
Ec-01_005870	185	163	1499	1113	723	731	1189	744	390	511	246	2263	1200	753	1429	483	624	319	230	361	508	497	430	679	1250	817	681	1422	795	545	701	935	1135	1158	462	471	1167	367	455	322	334
Ec-01_005880	9	2	286	361	219	154	323	256	179	223	113	335	281	163	416	146	258	76	141	184	177	127	80	121	90	293	514	170	176	549	581	240	288	259	287	66	282	94	150	108	175
Ec-01_005890	10	5	228	269	183	152	338	353	173	190	255	674	580	289	881	410	350	259	294	328	315	290	191	817	725	765	993	710	807	951	943	630	645	538	700	241	340	178	250	175	236
Ec-01_005900	30	19	252	279	192	213	364	223	282	484	385	648	664	424	1063	514	274	462	432	477	417	252	209	388	428	755	844	423	307	673	798	649	631	540	719	247	280	149	285	228	260
Ec-01_005910	7	8	53	37	31	34	53	43	11	42	26	106	137	93	189	70	49	64	71	113	89	26	34	34	38	99	159	31	19	137	151	130	161	121	156	33	34	27	52	41	55
Ec-01_005920	171	123	231	251	230	117	269	208	267	266	243	720	769	408	979	166	242	149	209	309	311	209	137	228	216	380	577	252	276	821	824	835	996	807	878	78	350	266	342	322	342
Ec-01_005930	14	21	23	18	18	113	132	60	91	87	68	762	837	161	441	70	24	75	71	223	182	42	42	484	610	218	163	472	506	226	241	590	786	567	643	112	41	112	148	165	251
Ec-01_005940	30	27	401	411	263	313	358	274	349	565	308	678	555	317	805	534	366	393	456	355	385	260	210	596	609	942	1073	691	719	1140	1229	566	578	474	674	375	360	193	332	239	465
Ec-01_005950	15	11	851	768	607	434	958	1154	260	227	348	963	964	397	1020	458	450	293	276	371	405	339	211	728	635	1224	1449	578	688	1091	1356	599	525	579	665	243	370	309	414	415	748
Ec-01_005960	1806	1428	187	711	717	613	296	355	56	89	122	676	625	292	817	323	330	177	146	566	446	62	33	392	235	1168	1252	174	334	1160	1298	619	577	704	409	198	611	293	266	359	487
Ec-01_005970	149	106	190	173	96	122	150	88	723	696	840	798	1103	588	1195	588	1061	559	614	548	538	430	265	611	371	1273	2221	250	579	1851	2123	1077	1100	1244	1339	248	1960	708	416	681	586
Ec-01_005980	7	6	34	44	17	51	44	19	9	5	6	577	463	63	169	27	8	11	8	179	136	5	4	342	204	74	61	170	215	36	71	189	363	116	123	51	11	52	107	87	177
Ec-01_005990	366	286	158	216	144	156	401	341	65	109	116	561	584	212	581	203	131	178	149	253	232	173	99	184	211	615	1081	171	126	559	635	562	530	436	350	78	158	72	117	80	107
Ec-01_006000	87	48	460	505	292	229	573	455	181	196	221	848	683	351	838	326	331	206	208	304	303	317	251	265	219	587	1190	178	180	639	677	626	599	618	633	69	366	151	159	216	100
Ec-01_006010	23	23	217	196	181	242	367	324	224	294	172	740	697	438	1002	507	195	400	344	284	326	314	236	736	898	603	786	841	857	448	463	691	646	506	644	202	181	136	195	146	127
Ec-01_006020	4	4	68	72	66	90	89	100	40	76	83	232	400	133	380	79	90	73	73	137	111	30	32	70	61	254	605	57	68	454	595	541	440	225	278	34	66	59	104	109	105
Ec-01_006030	20	24	289	411	294	261	441	500	277	364	448	744	951	401	1159	366	286	305	316	364	302	238	170	471	486	869	1199	379	421	871	1086	1238	1112	617	750	313	400	189	277	275	397
Ec-01_006040	33	48	315	417	262	324	510	394	426	537	410	4239	3305	2491	5044	1300	1263	1064	1150	1552	1513	1314	1018	1710	2117	2788	3026	2245	2125	6198	6774	4610	4714	4728	6763	1550	789	1643	2170	1313	1611
Ec-01_006050	6	8	54	53	26	59	63	64	52	81	24	232	226	118	265	64	57	50	54	101	94	64	47	192	190	179	232	144	156	201	175	155	189	167	229	62	45	37	78	66	79
Ec-01_006060	24	12	29	30	25	47	53	35	12	32	25	251	270	39	90	8	3	17	15	87	56	19	8	159	139	57	83	77	103	76	81	165	235	107	160	31	6	30	60	43	75
Ec-01_006070	288	208	3369	3124	2020	2116	5928	4107	4023	3648	4532	20676	22946	10279	22980	5892	5682	6276	5551	7433	7059	5962	4369	12619	10225	16949	29418	7052	7765	16244	17656	30395	26635	14432	17101	1788	7949	4468	6274	4995	4819
Ec-01_006080	11	4	93	123	81	175	167	127	52	81	63	410	428	186	520	173	120	163	183	166	146	123	94	290	295	414	446	277	286	425	426	471	371	308	337	114	202	98	136	106	107
Ec-01_006090	3	6	369	528	268	660	925	764	109	110	172	1133	1181	449	1289	484	411	386	304	449	428	344	263	426	553	1332	2304	436	348	1304	1503	891	712	753	581	195	376	111	202	204	220
Ec-01_006100	12	9	10	25	16	1	1	2	0	1	0	328	330	94	161	2	1	0	2	107	78	7	4	192	162	67	68	93	151	88	97	188	283	145	242	28	3	34	76	79	116
Ec-01_006110	115	81	3333	5535	3195	2619	5616	5894	608	1014	1766	9958	10318	4050	14779	2012	3966	2228	2195	3243	3143	3726	2911	1816	3098	12325	19735	2673	1896	16093	18072	8311	6158	8688	8435	765	2868	1948	2746	2819	3551
Ec-01_006120	0	0	1	2	7	5	4	2	0	1	0	0	1	0	0	0	0	0	0	0	1	0	0	1	0	0	0	0	0	0	1	0	0	2	0	0	0	0	0	0	0
Ec-01_006130	0	0	3	7	3	6	7	2	0	0	0	3	0	2	0	0	0	0	1	0	0	1	1	0	1	0	0	1	0	0	0	0	0	0	0	0	0	0	0	0	0
Ec-01_006140	175	128	314	325	271	191	359	301	266	316	390	721	991	371	785	176	370	272	268	418	380	132	95	88	94	427	831	97	130	1221	1253	769	781	761	729	66	353	307	391	397	634
Ec-01_006150	4	11	112	137	96	75	84	78	32	38	42	311	352	243	340	48	123	63	80	97	80	59	51	53	30	158	249	40	47	269	297	288	285	265	355	16	45	66	79	62	66
Ec-01_006160	60	52	47	31	23	36	32	12	3	3	6	403	339	3509	13897	164	2701	8	4	56	45	1688	1230	487	526	3318	4688	63	602	3150	3159	144	101	6666	9054	25	1258	784	25	976	666
Ec-01_006170	67	66	628	751	581	601	1007	895	406	514	419	2104	2288	1099	2435	820	444	729	801	732	753	516	397	1911	2016	1675	2331	1648	1892	2087	2137	2426	2399	1358	2059	556	500	344	751	533	868
Ec-01_006180	22	15	745	723	540	517	787	686	961	1130	519	2148	1654	672	1835	924	783	718	702	957	888	422	270	911	834	1315	1627	767	1024	1576	1774	2042	1945	1003	969	453	1157	457	649	661	940
Ec-01_006190	60	48	41	57	80	84	123	89	31	55	45	1207	1333	361	1048	61	44	41	46	712	564	31	29	492	324	493	603	244	376	588	698	944	1674	748	1014	139	196	196	323	437	583
Ec-01_006200	83	89	158	215	171	210	257	164	202	198	279	2087	2225	1591	1905	310	277	329	601	795	824	368	305	2348	2803	1029	1228	2706	2861	3683	3479	3479	3576	1949	5084	776	439	906	1635	740	557
Ec-01_006210	0	0	0	0	0	0	0	0	0	0	0	0	0	0	0	0	0	0	0	0	0	0	0	0	0	0	0	0	0	0	0	0	0	0	0	0	0	0	0	0	0
Ec-01_006220	776	598	75	105	106	56	53	76	7	6	10	456	341	154	652	62	83	59	51	232	209	36	40	356	287	537	1076	183	282	988	1179	886	798	590	736	57	167	78	105	114	72
Ec-01_006230	0	0	1	1	0	0	0	0	0	0	0	2	0	0	0	0	0	0	0	0	2	0	0	3	1	31	35	1	2	3	7	0	3	2	2	0	3	1	0	0	0
Ec-01_006240	1	0	8	13	12	5	4	5	0	1	2	1	0	1	0	15	8	3	5	11	7	3	0	7	5	0	1	4	7	0	0	0	2	1	0	14	19	6	8	9	2
Ec-01_006250	3743	3095	206	522	526	524	381	211	87	97	120	2680	2007	857	3068	552	378	265	270	843	932	373	392	3021	3386	4058	5219	2642	2587	3829	4167	3559	3036	3675	3888	827	1601	777	1072	1119	528
Ec-01_006260	13	25	47	61	27	49	52	39	73	50	45	240	254	129	288	87	72	71	100	75	91	76	70	278	422	72	52	422	602	122	109	149	164	179	286	171	95	61	94	73	26
Ec-01_006270	891	757	117	135	94	70	99	86	410	209	325	1219	2459	591	762	59	98	127	735	305	467	433	330	426	385	30	3	361	382	281	102	1901	2381	475	4267	329	112	174	617	130	371
Ec-01_006280	38	31	36	44	24	93	92	55	74	136	69	552	535	429	751	136	81	131	125	201	238	86	74	442	623	420	593	532	573	715	706	606	623	537	741	76	91	138	191	145	91
Ec-01_006290	9	10	96	129	77	63	86	113	73	94	83	349	320	170	405	86	114	50	57	75	95	91	39	233	198	168	213	251	235	407	431	186	245	226	235	47	76	124	205	113	128
Ec-01_006300	34	23	1379	1689	1212	655	1526	1878	311	561	834	4080	3637	1623	6373	813	1968	697	800	1286	1299	992	668	1101	799	3504	6672	827	849	5576	6930	3642	3156	2901	3518	481	1968	1108	1932	1564	1884
Ec-01_006310	6	3	61	59	40	60	75	52	74	117	52	603	656	299	790	262	175	188	251	355	305	182	131	264	437	546	491	377	387	719	695	575	533	751	922	164	164	162	279	236	276
Ec-01_006320	2040	1643	16284	15301	11890	13526	28347	23440	17079	16466	30630	64288	60208	26831	105929	22781	47898	24179	18690	30855	27232	29330	19895	38256	30357	121343	293833	18384	20683	156714	205585	77465	61952	62189	48041	10966	52461	22722	22203	31040	19940
Ec-01_006330	14	12	167	210	161	176	310	225	264	292	303	728	1167	627	1131	367	304	435	447	445	480	256	211	436	445	434	602	412	451	657	612	1164	1023	756	919	190	220	200	443	253	339
Ec-01_006340	6	6	80	107	89	152	141	101	68	122	63	259	262	118	324	137	88	126	104	114	90	116	78	197	177	247	264	192	179	224	258	209	213	168	218	57	38	55	93	36	35
Ec-01_006350	50	48	620	703	845	730	896	558	149	202	121	825	810	165	614	298	314	221	278	177	209	181	149	296	384	394	525	507	227	511	570	211	226	433	336	177	260	138	197	105	200
Ec-01_006360	56	65	106	135	60	116	126	42	633	642	154	227	309	60	164	111	88	83	85	84	96	82	69	115	117	179	173	191	124	115	134	150	240	156	197	56	22	62	139	49	72
Ec-01_006370	51	32	82	141	82	237	367	205	343	576	379	876	802	481	1012	433	202	291	334	464	403	235	180	712	695	700	746	766	713	767	897	1153	1323	793	1838	551	280	285	475	283	446
Ec-01_006380	52	40	767	636	537	639	1516	1181	3076	3098	1371	5129	4409	1993	7196	1965	2901	974	819	1231	1114	1787	1204	2512	1879	7873	15495	2314	2269	6844	7961	5510	4495	5144	3488	568	4105	1217	882	1578	1277
Ec-01_006390	9	11	320	502	289	465	785	608	188	266	190	1252	1567	753	1607	498	423	359	333	367	411	462	398	751	838	1133	1779	622	708	1013	1162	1186	978	940	900	172	281	213	234	258	308
Ec-01_006400	188	158	297	345	283	592	1064	806	308	354	566	3727	4025	1718	4680	1260	1200	1056	813	812	851	1105	814	2063	2230	2756	3827	1261	1256	2668	2986	3256	2773	2656	2194	376	1643	545	540	696	531
Ec-01_006410	81	48	380	507	236	402	606	378	329	357	355	2294	2688	1600	2399	407	428	310	393	440	505	677	579	1834	1998	1361	1771	2243	2208	2946	2774	2551	2547	1894	3607	230	451	477	626	404	263
Ec-01_006420	86	84	357	363	229	474	409	349	199	242	215	601	638	326	739	296	212	271	322	264	285	215	153	614	640	475	554	532	618	498	498	486	461	390	545	141	254	194	250	188	187
Ec-01_006425	12	15	481	383	262	243	503	462	58	90	73	649	724	247	638	200	174	127	112	152	159	165	122	204	242	357	566	249	272	528	543	419	423	327	582	38	190	84	122	80	110
Ec-01_006430	85	80	574	528	330	710	858	507	528	518	423	1376	1618	773	1574	508	419	481	561	503	572	476	363	582	642	695	985	673	490	1034	986	1339	1205	1017	1047	99	441	278	349	248	288
Ec-01_006440	237	210	15	24	68	41	43	42	14	25	19	2374	2201	252	857	22	19	20	23	249	166	15	8	334	325	194	130	226	224	1209	1033	1051	2078	2642	2092	39	109	451	275	916	438
Ec-01_006460	338	303	198	307	172	173	228	192	186	215	356	1015	1282	630	1143	238	263	288	269	367	375	104	70	423	417	608	1076	264	368	1254	1474	1240	1105	698	906	197	264	239	412	348	474
Ec-01_006470	534	449	232	272	155	280	325	236	515	666	586	1080	1361	668	1253	581	480	384	345	404	317	524	420	680	633	751	953	398	616	533	564	1124	1058	781	1028	255	351	170	282	199	263
Ec-01_006480	30	32	270	317	206	292	720	626	319	366	415	2822	3291	1425	3089	1100	580	893	756	860	915	972	768	745	937	1294	2457	667	596	1424	1661	2509	2340	1412	2013	252	288	325	703	368	631
Ec-01_006490	48	47	5	12	7	2	0	5	0	0	0	602	784	199	199	12	4	3	4	203	151	7	5	323	351	33	32	149	272	85	75	374	573	292	275	26	5	30	49	59	45
Ec-01_006500	14	10	136	196	150	202	401	297	121	134	120	1095	1232	505	1352	221	186	198	201	258	254	245	166	288	373	590	909	308	303	802	918	768	845	990	1035	62	309	223	279	302	353
Ec-01_006510	36	22	229	334	191	170	346	226	155	180	147	617	571	356	654	237	191	180	198	225	260	195	173	293	359	412	499	275	282	446	395	386	452	449	532	117	154	90	174	162	146
Ec-01_006520	36	36	133	194	76	182	226	108	109	141	79	411	674	387	755	176	103	146	148	114	147	162	163	369	503	276	349	400	476	368	318	535	532	355	760	80	43	50	79	55	57
Ec-01_006525	0	0	6	6	10	30	17	16	0	1	0	14	23	9	33	18	6	10	12	26	18	0	0	2	2	1	13	0	1	7	12	14	22	21	65	27	10	15	20	42	29
Ec-01_006530	3	2	29	34	37	38	79	51	35	34	29	191	186	93	204	71	30	45	53	80	82	44	41	139	149	131	175	126	146	135	152	196	192	213	217	42	25	40	69	79	68
Ec-01_006540	6	1	113	118	75	140	183	135	154	169	108	660	528	174	657	232	236	182	176	254	285	180	135	201	267	524	742	304	246	883	835	446	456	627	640	63	382	205	220	167	213
Ec-01_006550	515	400	255	310	176	151	198	171	159	300	198	501	723	559	1372	540	223	651	669	500	483	294	193	403	683	279	269	563	398	235	236	951	1333	277	1880	284	103	119	429	207	334
Ec-01_006560	24	12	146	130	116	47	152	133	126	150	269	490	490	256	663	493	410	296	305	371	332	201	132	619	325	686	830	358	448	970	1084	347	636	468	672	259	528	108	179	128	239
Ec-01_006570	4	2	32	41	23	18	19	21	62	89	70	94	101	40	116	88	65	56	50	45	42	24	19	52	27	72	73	34	32	71	76	53	62	49	138	36	60	22	37	31	52
Ec-01_006580	33	38	402	303	204	183	233	161	711	961	752	597	632	231	598	1215	699	447	546	380	350	211	122	504	437	611	668	370	471	662	670	343	435	326	835	459	526	116	245	227	580
Ec-01_006590	1872	1476	18645	17043	17100	11554	36648	30365	11426	9003	17173	66253	85926	43769	91447	6144	18883	8519	8308	17055	17261	14847	11578	24720	22387	63384	123056	20354	32154	143864	162300	128530	143202	49591	104961	3602	18529	18471	33974	28557	50287
Ec-01_006600	177	135	5	29	44	15	7	10	2	3	2	357	376	101	555	15	11	2	7	266	188	6	5	228	175	280	197	146	203	244	313	302	465	288	812	62	7	72	215	398	699
Ec-01_006610	1	1	1	1	1	3	4	2	0	0	2	93	121	27	51	0	1	1	6	41	25	0	1	49	32	26	29	18	36	34	36	47	107	48	64	6	1	10	26	26	32
Ec-01_006620	21	20	61	69	31	207	173	121	109	139	79	224	458	124	218	103	54	65	96	97	90	73	61	431	312	201	285	179	262	131	97	352	318	151	332	27	22	15	97	48	61
Ec-01_006630	186	164	134	165	156	105	188	173	92	123	59	164	189	44	145	79	121	57	75	124	107	56	34	32	38	232	370	40	51	379	409	174	185	174	168	15	146	82	95	115	150
Ec-01_006640	29	11	171	304	169	122	257	233	53	73	47	327	259	126	253	81	137	37	58	89	100	135	75	204	205	404	453	258	219	415	489	179	180	228	211	61	119	66	114	87	65
Ec-01_006650	4	5	3	4	8	3	4	3	0	1	0	618	665	170	604	2	16	0	3	202	144	8	7	147	75	175	118	71	124	259	298	255	676	412	1260	24	14	136	313	422	520
Ec-01_006660	44	27	4	4	15	34	31	17	13	40	25	415	494	217	503	34	10	12	29	264	191	6	9	432	232	87	82	146	345	141	190	481	765	346	503	68	18	56	110	167	230
Ec-01_006670	15	16	38	34	38	52	110	42	61	80	48	687	781	231	480	47	56	83	99	222	291	61	41	176	196	155	216	139	184	281	265	574	774	386	552	37	102	94	155	123	165
Ec-01_006680	278	249	314	604	358	452	506	322	232	227	156	1522	1520	717	1451	378	309	297	302	462	522	315	270	478	572	876	1099	658	603	1552	1597	1400	1474	1249	1859	145	409	402	538	470	408
Ec-01_006690	1709	1445	72	146	142	103	69	77	18	32	14	232	290	141	224	53	52	28	52	85	82	27	25	130	62	157	269	56	85	235	309	207	229	234	320	22	24	51	72	63	61
Ec-01_006700	535	448	337	482	262	358	540	220	187	236	524	522	637	259	566	193	207	218	225	165	241	253	206	590	521	301	440	600	489	312	341	417	702	251	1822	97	69	84	228	83	100
Ec-01_006710	7	5	297	298	176	259	447	285	108	140	127	583	732	208	601	226	162	220	245	240	207	165	140	226	292	478	726	232	228	656	706	502	490	361	513	108	90	77	125	83	157
Ec-01_006720	1540	1234	10094	20837	11272	24324	33080	21927	46262	64297	30095	81712	83299	78193	126057	72272	42997	49227	50196	34091	38010	48126	34879	129532	116254	119161	123806	95607	103324	114078	93804	72282	73962	53726	79550	24425	29548	15772	22951	15128	14951
Ec-01_006730	13	12	43	76	54	136	293	159	116	154	195	863	852	387	1002	333	188	296	317	360	390	251	189	688	651	608	951	662	636	713	711	791	828	580	755	140	149	144	319	226	412
Ec-01_006740	627	514	1000	725	639	449	981	795	606	675	1303	2053	2495	1181	2464	654	513	1135	1201	1140	1063	657	479	634	737	775	1319	637	698	1331	1317	2702	3346	1327	3307	154	362	504	1030	626	1091
Ec-01_006750	0	0	1	0	0	2	0	0	0	0	1	0	0	0	1	0	0	0	0	0	0	0	0	0	0	0	0	0	0	0	0	0	0	1	0	0	0	0	0	0	0
Ec-01_006760	9	9	89	163	267	253	385	427	105	154	1256	514	501	223	592	177	148	101	83	250	190	108	88	1398	1142	451	453	1123	1622	514	537	497	508	459	527	175	78	225	285	375	749
Ec-01_006770	9	10	81	91	103	147	259	206	141	107	119	855	827	347	797	150	307	120	114	147	179	163	141	443	570	415	518	529	540	534	543	758	739	588	500	56	375	131	111	157	127
Ec-01_006780	6798	5860	6291	5530	4364	3827	6292	4464	4257	3178	9288	7565	9937	6368	8872	3326	3056	3791	3835	4285	4121	1982	1633	13768	11017	6469	5970	11736	14090	10058	9701	9860	10206	4961	8066	2521	2687	4013	5772	3376	5064
Ec-01_006790	2	3	633	523	564	538	739	597	0	2	1	5	8	7	8	287	340	359	374	593	544	0	0	1	1	2	5	0	1	19	12	6	12	3	10	96	184	326	453	272	341
Ec-01_006800	19	21	217	318	178	242	387	323	223	277	175	1012	1251	466	1189	372	280	326	308	446	452	317	195	1528	1832	551	798	2003	2708	775	866	1428	2093	706	1953	290	251	471	779	375	613
Ec-01_006810	463	340	299	339	242	308	414	282	240	315	204	870	815	357	889	402	297	314	342	380	328	332	254	677	579	712	967	546	550	913	979	706	811	519	822	206	206	176	255	232	304
Ec-01_006820	14	12	65	123	59	340	250	217	219	278	200	2220	2012	403	887	330	60	150	158	873	630	48	31	1127	846	864	876	438	643	304	424	1239	1526	757	949	363	174	237	450	369	759
Ec-01_006830	12	10	130	145	77	86	123	100	80	125	76	499	414	160	454	116	121	73	92	94	98	134	90	89	118	84	95	100	83	121	135	245	273	190	257	51	44	38	48	52	31
Ec-01_006840	76	71	485	642	352	333	440	363	245	368	290	1173	1071	648	1416	393	424	316	274	431	427	290	229	443	465	970	1080	459	432	1170	1205	927	817	951	1214	328	302	236	408	398	642
Ec-01_006870	60	44	703	891	598	554	797	684	603	872	712	1545	1142	647	1981	874	895	607	504	634	677	609	417	1066	935	1688	2280	864	722	1627	1941	1134	991	1214	1483	522	684	554	796	614	1059
Ec-01_006880	135	99	150	146	137	62	56	50	188	143	72	1287	1100	274	861	64	374	21	53	103	86	214	179	398	399	543	732	267	487	1060	1016	717	737	1187	671	10	1431	416	139	306	163
Ec-01_006890	17	8	4	7	11	5	8	5	11	22	16	304	258	62	113	2	0	3	2	68	49	1	5	236	143	53	40	107	168	23	32	146	195	57	118	34	1	21	72	47	71
Ec-01_006900	0	1	0	2	1	0	1	1	0	3	0	17	14	4	14	0	0	1	0	2	3	0	0	12	6	1	0	1	9	1	2	11	26	8	15	0	0	0	2	3	2
Ec-01_006910	7	6	2	7	10	10	4	4	5	2	1	194	225	32	73	0	1	2	0	58	41	3	2	106	53	20	26	27	52	4	6	95	198	61	95	24	0	17	36	38	44
Ec-01_006920	10529	8625	321	617	842	355	544	492	35	69	96	661	1140	177	452	212	143	55	38	189	177	54	33	141	146	144	163	174	168	176	250	263	332	460	262	51	36	77	81	162	288
Ec-01_006930	138	125	683	735	499	410	621	385	492	740	588	1194	1458	1029	2081	748	305	882	901	880	873	519	370	875	816	507	579	872	898	632	642	1771	2062	709	2088	487	84	255	890	423	531
Ec-01_006940	31	27	299	398	191	348	466	305	170	243	140	1106	1065	450	1184	423	354	352	451	338	420	359	286	385	550	566	720	594	383	1007	881	685	672	852	1162	130	204	185	286	160	74
Ec-01_006950	92	42	359	398	289	312	351	277	324	510	320	1058	725	292	943	586	543	323	349	572	500	216	131	524	445	1051	1352	371	469	1272	1448	774	893	694	760	261	792	351	488	425	676
Ec-01_006960	1101	822	2294	1787	1619	1253	3438	2345	3174	3253	2958	8075	9148	4160	8059	2105	1880	2936	3317	4268	4009	1727	1220	2756	3089	2687	4994	2801	2973	4836	5212	10356	10855	5143	6863	826	1442	2510	3734	2790	4369
Ec-01_006970	0	0	0	0	0	0	0	0	0	0	0	0	0	0	0	0	0	0	0	0	0	0	0	0	0	0	0	0	0	0	0	0	0	0	0	0	0	0	0	0	0
Ec-01_006980	104	68	666	1236	807	551	845	887	341	402	831	2398	2733	1676	4049	481	785	461	458	848	971	766	549	4297	2549	1824	2671	2085	5340	4222	4241	3445	3095	2530	3976	310	696	683	1030	970	1943
Ec-01_006990	27	28	397	916	391	464	545	440	102	192	106	1261	1144	560	1529	301	434	309	298	285	389	487	450	310	602	1354	1673	680	425	1920	1905	583	420	1036	824	111	360	191	230	128	101
Ec-01_007000	3199	2395	2077	1792	1580	1701	4437	2294	1302	2253	2329	5162	6729	1742	4049	4017	469	5157	4776	6017	5163	504	297	1491	1743	1819	3062	1421	1392	1327	1688	7544	6859	1702	3216	1104	168	740	3115	1257	2418
Ec-01_007010	250	186	1000	1149	796	621	934	912	825	1122	626	2176	2045	1137	2496	762	939	490	589	889	884	517	357	1006	890	1629	1879	942	1212	2305	2501	2098	2159	1712	2317	423	959	695	1100	1131	1829
Ec-01_007020	10	6	58	108	63	95	74	67	59	122	69	289	249	124	321	147	84	83	89	104	103	93	56	177	238	185	275	211	182	243	291	243	212	221	276	70	77	56	94	59	76
Ec-01_007030	30	33	617	878	550	387	425	617	184	331	192	609	403	157	597	168	252	86	96	203	211	133	105	254	223	874	1013	237	180	677	844	319	302	471	357	165	401	139	224	229	254
Ec-01_007040	5	4	0	1	2	5	0	1	2	0	0	349	304	74	178	7	2	0	1	110	95	6	4	81	103	37	57	52	68	47	96	124	176	84	201	20	3	12	48	36	84
Ec-01_007050	8	3	0	3	10	3	5	4	0	0	0	373	250	482	801	23	13	1	2	125	75	25	16	77	98	108	100	38	84	332	396	137	255	482	662	31	21	74	137	225	202
Ec-01_007060	11	6	232	260	129	264	406	333	62	94	39	620	544	206	839	169	144	83	110	232	191	157	121	192	291	455	648	257	156	656	707	721	716	605	620	100	270	75	130	207	163
Ec-01_007070	2	8	45	55	30	41	60	62	50	76	28	334	342	110	326	73	63	47	70	132	93	30	27	87	127	122	112	71	86	318	413	242	321	414	399	63	72	69	105	131	147
Ec-01_007080	140	128	610	533	345	326	645	494	398	405	507	1133	1408	697	1388	354	318	513	516	612	592	548	384	426	416	683	1042	441	530	838	958	2022	2523	861	2037	141	229	266	542	395	446
Ec-01_007090	3	5	120	107	64	161	263	161	201	260	236	598	440	283	656	554	229	306	303	316	344	250	161	659	680	335	474	573	689	378	424	409	650	413	693	312	173	225	433	248	571
Ec-01_007100	5	5	843	1367	845	1187	4026	2797	303	475	795	3616	2906	910	4098	1401	1609	1495	1123	2028	1852	898	521	1315	921	7937	14144	807	687	6433	7557	3082	2477	2151	1440	296	2479	494	810	1087	1091
Ec-01_007110	15	8	269	336	224	338	347	242	314	456	375	1122	791	460	1137	554	503	503	496	623	627	242	158	556	531	630	745	586	566	957	897	956	945	735	1150	411	287	446	732	555	913
Ec-01_007120	5	6	244	314	213	347	496	320	169	199	141	646	588	234	697	216	164	213	227	274	278	222	148	297	344	422	463	389	289	440	439	458	471	400	632	114	167	133	190	137	148
Ec-01_007130	26	15	333	288	304	568	663	488	143	189	131	1230	1519	501	1239	155	152	155	175	223	278	117	110	462	637	251	462	533	390	608	494	1342	1320	691	765	62	139	147	181	150	225
Ec-01_007140	32	18	56	32	18	242	334	47	160	242	77	216	289	284	579	39	5	147	183	266	294	23	21	271	202	147	105	82	160	95	115	283	317	152	561	45	14	23	57	71	54
Ec-01_007150	35	16	458	373	220	358	439	322	392	580	275	1035	879	285	1003	393	198	288	331	275	298	236	172	829	1194	425	480	1222	1202	880	817	1618	1442	369	727	239	90	94	189	108	150
Ec-01_007160	22	17	93	102	79	163	328	149	172	226	191	855	638	320	1039	579	229	297	258	497	442	133	111	705	592	941	942	586	761	952	1017	656	730	796	926	300	198	276	460	597	883
Ec-01_007170	46	52	349	365	264	375	566	347	148	278	206	869	1668	1101	1620	592	99	911	815	534	503	329	268	393	679	364	482	455	346	275	315	1228	1394	370	1544	151	27	83	339	157	164
Ec-01_007180	69	46	556	963	656	687	1179	1328	258	346	358	2635	2813	1400	3059	833	692	793	779	639	652	766	636	1386	1694	1301	2109	904	1207	1632	1846	1835	1458	1452	1218	119	631	290	327	298	186
Ec-01_007190	111	86	811	809	694	656	899	745	720	1043	796	1393	1378	746	1987	1378	805	1079	917	1075	926	424	287	554	530	1300	1841	473	629	1362	1487	1599	1456	935	1142	485	351	517	832	663	1301
Ec-01_007200	6	8	20	23	18	68	87	63	66	101	199	470	653	335	546	140	244	266	268	132	136	91	52	107	139	59	59	191	158	210	210	240	262	231	464	34	18	125	183	86	157
Ec-01_007210	2	3	49	40	31	44	66	112	51	69	268	388	338	228	398	133	218	157	167	90	150	128	78	162	150	119	107	260	174	278	256	132	141	169	267	61	25	129	209	91	160
Ec-01_007220	4	3	31	11	14	17	27	36	17	34	79	251	272	165	248	30	79	55	60	55	46	40	39	26	39	88	76	47	28	178	191	77	94	124	189	8	12	62	93	58	56
Ec-01_007230	38	38	332	172	110	118	210	177	838	1224	1523	2700	2425	2201	2929	1085	2472	1441	1447	1110	1287	643	511	862	754	975	970	854	885	3083	2675	1214	1545	1432	2856	253	497	1763	3175	1425	2186
Ec-01_007240	1679	1337	10482	23085	11947	25137	37262	22183	30897	56660	19193	90710	91508	89011	136916	70065	47968	44449	49034	28079	32152	47053	34956	137506	124519	56573	63515	103203	103412	71552	52951	71887	71904	54124	76904	26994	30485	9831	15508	10483	15992
Ec-01_007250	16	18	341	373	284	208	487	330	232	292	495	1434	1263	553	1569	338	366	321	342	641	609	457	367	492	603	1285	1773	498	516	1641	2002	1421	1624	1255	2633	294	497	425	1046	725	1017
Ec-01_007260	10	6	247	232	207	173	429	367	174	202	135	545	420	194	558	199	231	149	182	218	211	178	109	183	142	266	491	134	163	510	542	472	562	388	413	44	431	197	192	247	218
Ec-01_007270	3	0	132	107	68	233	204	126	103	85	132	122	86	54	159	173	105	138	90	130	157	77	39	214	213	95	70	283	285	219	205	135	149	104	213	211	266	146	206	151	304
Ec-01_007280	4	2	57	79	46	40	85	116	52	62	24	284	275	157	424	59	96	73	80	198	185	58	40	111	74	172	312	95	110	702	708	499	448	407	547	48	152	178	306	209	272
Ec-01_007290	6	7	19	23	10	20	20	11	0	2	0	364	386	92	258	30	27	13	22	173	133	4	5	243	132	87	83	89	154	121	184	197	352	204	505	78	24	68	109	149	112
Ec-01_007300	9	5	1	2	1	1	0	1	0	1	0	454	395	81	217	3	0	1	2	69	51	3	3	142	125	37	31	76	112	45	65	164	267	156	234	7	0	19	50	56	32
Ec-01_007310	80	53	80	96	65	61	52	53	41	96	56	136	214	64	169	38	48	50	46	59	56	28	11	68	54	101	153	37	92	110	100	179	210	112	160	22	105	52	62	40	76
Ec-01_007320	369	330	388	469	400	309	314	300	202	382	268	809	804	307	826	368	283	276	307	287	317	182	134	484	445	611	701	432	579	657	603	935	919	530	727	237	534	152	212	168	157
Ec-01_007330	53	53	36	71	41	33	25	20	28	61	25	46	48	17	58	18	7	15	11	6	6	11	17	33	21	22	26	28	33	18	16	22	16	24	39	17	12	7	5	5	6
Ec-01_007340	1	1	13	28	25	23	14	18	1	1	1	189	192	16	55	4	7	3	2	73	47	1	1	165	77	44	24	48	110	21	22	95	134	51	57	25	0	18	43	28	69
Ec-01_007350	57	38	435	433	304	277	874	697	509	521	564	2886	3162	1684	3633	479	806	633	646	1162	1237	726	555	1273	1066	2424	4066	740	1002	3984	4480	3104	3050	2552	2625	248	600	787	1061	953	839
Ec-01_007370	49	28	388	547	281	239	375	284	227	274	238	1246	991	351	1046	264	388	182	205	290	282	304	260	451	542	701	938	463	454	1119	1220	823	756	966	1168	113	421	301	286	300	318
Ec-01_007360	12	6	84	112	78	124	173	123	104	111	111	303	376	189	359	100	83	88	103	97	120	120	93	335	370	333	297	334	327	270	284	319	271	320	318	54	83	55	99	55	55
Ec-01_007380	4	7	229	350	179	339	615	452	76	125	118	902	951	375	926	291	249	257	232	310	308	217	225	295	472	928	1447	303	275	567	756	677	500	595	504	96	280	80	139	106	118
Ec-01_007390	853	680	17	96	34	41	26	16	6	5	1	1972	2444	507	1284	39	12	7	16	818	558	20	9	1078	751	430	286	569	940	564	618	2134	2961	894	1241	301	125	282	497	502	1097
Ec-01_007400	23	13	13	8	3	45	44	2	13	6	7	307	418	186	642	2	17	4	7	160	115	5	5	156	161	180	122	97	213	323	345	310	449	466	883	52	55	61	150	239	347
Ec-01_007410	5	7	34	26	27	11	22	22	29	15	20	361	462	351	318	19	26	28	50	65	77	29	22	129	137	157	247	193	227	579	631	841	753	372	562	29	110	88	91	68	74
Ec-01_007420	65	66	305	272	221	234	328	234	539	479	311	3987	4412	2371	4333	356	499	470	877	1007	963	455	385	1621	1756	1459	2135	2323	2546	5412	5530	8327	7529	3771	4463	502	1662	1448	1526	1137	1384
Ec-01_007430	11	9	122	157	95	135	154	82	333	253	136	923	837	353	884	129	83	120	177	159	164	199	128	845	913	340	270	1175	1291	707	659	1610	1346	701	745	151	534	272	315	255	304
Ec-01_007440	2796	2361	1080	1770	1291	367	820	927	70	63	48	797	825	359	779	66	60	79	78	755	641	52	50	479	668	636	845	396	501	671	788	1888	1952	768	1066	269	297	306	336	442	572
Ec-01_007450	103	99	282	380	245	278	456	308	166	303	195	1241	1124	639	1873	319	278	258	267	265	275	329	303	464	617	765	846	397	603	1029	959	720	710	1208	1651	68	231	276	233	249	239
Ec-01_007460	88	52	253	246	212	152	208	204	234	306	242	398	320	153	507	349	291	225	263	331	300	134	74	215	155	385	448	129	195	488	520	263	297	331	461	154	161	133	188	193	269
Ec-01_007470	81	63	2649	3144	1723	3408	6582	4407	2237	2623	4486	11282	12637	3949	10505	4188	3747	3849	4406	4235	4745	3271	2405	5705	5771	7463	12722	4437	4316	9971	10695	10272	9487	6321	5293	1243	3706	1942	2793	2658	2373
Ec-01_007480	99	86	365	445	277	442	783	477	369	378	647	3239	3984	2185	3800	937	647	1109	1046	1122	1197	811	623	1806	2111	1428	2256	1795	1980	2327	2327	3635	3813	2031	3568	466	391	505	1278	651	659
Ec-01_007490	122	87	604	644	394	481	604	373	540	618	403	1450	1653	1397	2616	785	400	592	611	635	652	495	374	1442	1723	880	733	1583	1772	1004	1065	2051	2082	1172	2445	586	233	437	898	580	786
Ec-01_007500	22	16	317	268	200	161	274	175	140	250	169	555	657	538	1038	229	268	287	300	529	416	126	71	230	196	396	608	174	264	845	993	855	1120	459	871	138	102	264	514	416	777
Ec-01_007510	6	0	38	46	56	42	56	37	35	68	38	171	197	101	225	87	54	61	74	81	77	69	39	98	141	270	283	112	98	245	221	165	141	148	248	58	51	30	63	39	31
Ec-01_007520	12	7	55	49	36	37	37	20	16	30	14	533	505	150	274	21	8	6	7	208	105	17	14	314	222	102	79	124	202	71	99	285	506	171	713	29	13	59	116	87	173
Ec-01_007530	3	11	59	49	51	81	97	65	48	104	74	206	199	70	179	30	28	34	41	94	78	37	31	158	167	198	314	112	134	163	160	284	237	205	240	64	49	51	67	51	54
Ec-01_007540	50	31	637	513	1044	774	1216	889	419	398	413	1280	2456	750	1358	254	339	284	456	307	416	354	297	1432	1416	580	804	1214	1014	1209	1330	1279	1650	817	2341	261	240	202	339	202	218
Ec-01_007550	655	529	3405	3539	2723	1558	3170	2414	2195	2558	1927	10463	12503	5963	10907	3000	2056	2992	3254	3064	3448	3323	2527	5811	6688	5496	6948	6105	6100	8371	7917	11359	11490	6320	12136	1045	2157	1407	2256	1471	1344
Ec-01_007560	34	30	510	682	465	475	461	462	296	455	269	720	712	317	743	433	224	309	292	338	282	186	130	470	518	704	751	373	427	604	662	465	482	478	503	276	199	152	249	198	263
Ec-01_007570	80	53	1378	1775	1189	1187	2175	1812	779	960	1183	4956	3790	1815	5178	2051	1599	1526	1339	1398	1426	1309	912	2123	2411	3739	5376	2068	1852	3971	4242	3522	3094	3065	3379	996	1705	1090	1475	1337	1393
Ec-01_007580	12	14	12	29	18	17	7	12	5	7	10	708	804	350	1180	22	11	25	18	214	190	11	13	310	419	288	218	271	473	864	690	701	1192	1488	1899	79	54	174	266	546	499
Ec-01_007590	16	12	452	432	296	293	505	346	317	572	188	921	1004	491	1386	761	445	739	735	799	776	588	379	384	427	1510	2308	382	326	1297	1469	1103	1158	677	1513	297	137	248	492	291	582
Ec-01_007600	30	19	7	17	19	6	3	8	1	3	1	746	785	250	572	8	6	5	8	291	222	13	5	280	288	134	94	192	219	141	182	393	610	415	749	46	9	80	124	159	180
Ec-01_007610	205	156	1098	1734	1047	1028	1605	1326	418	489	393	2274	2209	933	2606	384	669	373	401	463	571	709	574	635	777	1714	2766	732	666	2031	2050	1596	1433	1526	1643	96	678	352	401	342	393
Ec-01_007620	1	1	6	19	14	4	11	26	4	4	7	317	221	119	352	5	5	1	1	39	23	2	2	73	102	94	54	88	84	286	261	101	174	458	437	14	26	53	52	187	100
Ec-01_007630	1877	1515	674	714	605	616	532	433	389	476	354	2851	2237	1351	3301	518	676	625	612	1080	1139	491	375	1883	1428	1590	1805	1675	2004	4762	4310	4107	3962	2720	4791	856	2017	1615	2197	1318	2040
Ec-01_007640	4	5	3	7	11	1	9	7	0	2	0	820	1028	211	428	18	6	6	5	283	173	7	9	275	227	153	85	94	188	68	105	465	739	238	209	43	4	68	116	139	217
Ec-01_007650	133	96	13	42	29	9	13	15	2	1	1	1922	2236	260	684	19	17	11	13	442	310	15	15	631	588	113	118	371	542	632	630	1371	2753	1776	1456	61	72	331	280	678	610
Ec-01_007660	113	89	796	871	587	523	920	737	271	452	270	964	969	352	1019	468	542	390	320	381	370	346	243	411	391	734	1247	353	493	1101	1262	730	820	538	832	153	318	315	419	327	582
Ec-01_007670	17	14	2	4	5	2	0	4	0	1	0	419	500	94	201	2	2	4	5	152	99	7	3	274	239	90	47	134	201	75	61	245	396	205	308	12	3	30	50	72	56
Ec-01_007680	20	15	4	7	11	17	8	9	0	2	2	1056	1074	84	172	11	2	7	7	114	87	5	2	496	338	32	23	183	285	88	107	430	713	537	315	50	11	142	132	166	170
Ec-01_007690	23	16	165	180	160	244	448	277	271	303	292	1773	1539	943	2326	489	470	486	490	855	874	506	439	968	1159	1148	1476	1254	1073	2093	2030	2307	1796	2045	2308	485	475	764	1185	755	1073
Ec-01_007700	357	274	1022	1203	794	825	1342	1141	402	453	501	2280	1941	1053	3069	684	983	477	461	618	680	1043	890	1593	1643	3313	4619	1557	1468	4097	4648	2289	1753	2046	2025	409	1528	565	661	504	332
Ec-01_007710	0	0	0	0	0	0	0	0	0	0	0	0	0	0	0	0	0	0	0	0	0	0	0	0	0	0	0	0	0	0	0	0	0	0	0	0	0	0	0	0	0
Ec-01_007720	88	73	316	378	149	219	451	369	2620	2026	1323	6830	9344	6974	7415	698	1834	1170	3948	4725	4869	1212	960	1845	1979	5193	7548	1996	2176	32491	29705	11656	11549	6606	15032	781	2446	5484	9683	5091	10983
Ec-01_007730	21	24	8	9	5	8	11	3	12	5	8	45	90	64	139	40	8	19	19	19	30	33	27	137	243	34	26	183	259	30	29	49	42	46	86	35	26	22	32	41	5
Ec-01_007740	191	144	153	144	147	87	119	103	285	225	215	890	1028	437	1029	283	165	223	210	225	241	187	152	327	437	423	411	296	573	455	524	926	929	595	972	139	245	178	281	172	312
Ec-01_007750	36	26	320	423	287	290	540	355	612	690	401	1493	1751	794	1687	585	328	457	545	744	774	533	409	779	794	1158	1990	642	871	1794	1685	2135	2014	1719	2506	214	503	312	682	467	888
Ec-01_007760	86	72	972	1368	842	1329	2265	1707	1633	2825	2947	6030	5694	2033	5432	6189	1977	6742	5152	2138	2051	2802	2137	2798	3136	2242	3212	2362	2473	2188	2557	3754	3049	2165	2451	715	951	521	820	669	439
Ec-01_007770	58	53	418	546	325	422	429	387	175	251	218	905	710	249	777	237	303	212	216	179	178	314	259	433	460	615	751	428	449	949	941	818	537	490	389	94	402	151	154	164	113
Ec-01_007780	0	0	1	0	0	0	0	0	0	0	0	0	0	0	0	0	0	0	0	0	0	0	0	0	0	0	0	0	0	0	0	0	0	0	0	0	0	0	0	0	0
Ec-01_007790	9	5	1	1	11	1	1	4	2	5	3	488	593	146	467	18	9	7	8	168	149	9	7	469	495	171	113	311	424	229	229	412	526	429	501	63	37	61	113	191	215
Ec-01_007800	358	291	345	341	219	485	598	364	534	456	346	2228	2190	1526	3183	600	930	408	369	463	522	827	614	1880	1890	1222	1867	1246	1467	1964	1950	1777	1999	1891	2005	210	1015	574	395	585	271
Ec-01_007810	659	537	1988	2588	1433	2413	3772	2681	1011	1180	2157	7623	7842	3351	9227	4620	3047	3955	2904	2981	2947	2955	2312	5894	6036	8351	13098	3510	3990	7682	8861	6208	5065	5220	4397	1500	3711	1285	1670	1648	1260
Ec-01_007820	63	49	158	363	196	162	302	234	69	115	54	926	680	295	835	169	171	115	139	195	247	168	132	348	553	597	885	580	610	832	896	569	506	744	524	140	304	137	204	156	153
Ec-01_007830	38	30	290	407	203	301	319	305	236	274	174	706	632	366	843	359	237	201	238	247	241	225	172	651	768	572	651	704	734	664	765	621	635	536	747	198	209	162	223	179	230
Ec-01_007840	47	41	925	924	604	713	1258	1594	286	399	457	2323	2130	935	2585	474	620	416	374	772	654	499	453	862	916	2899	4050	804	879	2655	3275	1827	1559	2023	2216	383	710	455	589	652	759
Ec-01_007845	35	29	61	53	64	39	50	57	41	88	42	2833	2661	500	1063	75	33	42	60	777	542	46	39	966	865	406	353	516	681	301	322	1339	2131	801	930	186	53	240	519	465	856
Ec-01_007850	115	103	333	336	203	391	505	277	296	352	303	1236	1202	792	1545	482	389	336	423	643	662	512	358	1900	1451	862	1132	1359	2258	1603	1382	1529	1683	1120	2503	337	351	278	438	333	450
Ec-01_007860	31	36	251	265	156	191	308	241	892	886	447	1359	1401	849	1510	641	579	605	741	782	775	351	253	765	707	908	1129	770	917	1261	1396	1492	1650	892	1498	300	628	589	1004	562	932
Ec-01_007870	31	35	298	319	159	242	445	296	382	483	189	1522	1663	756	1356	420	257	335	399	579	661	265	219	644	836	1777	2953	858	747	1375	1482	1576	1379	1141	1671	162	274	187	370	228	452
Ec-01_007880	0	3	21	15	34	47	22	24	65224	69833	9467	1004	271	27	8	5478	6474	197	1991	283	291	209	137	740	836	19980	61640	4454	2993	3	0	114	89	1007	121	31	68	123	504	117	23
Ec-01_007890	21	21	556	907	509	428	533	612	293	375	345	954	588	313	1044	282	404	273	237	429	410	243	185	701	688	1172	1368	772	676	1410	1695	633	665	717	886	349	374	294	574	490	933
Ec-01_007900	0	0	0	0	0	0	0	0	0	0	0	0	0	0	0	0	0	0	0	0	0	0	0	0	0	0	0	0	0	0	0	0	0	0	0	0	0	0	0	0	0
Ec-01_007920	161	107	531	444	337	210	381	312	386	449	380	806	513	208	805	401	606	401	453	438	430	348	203	222	196	523	816	194	319	1064	1305	664	854	551	1225	108	411	324	413	355	250
Ec-01_007930	32	32	453	583	334	423	619	492	235	252	343	1192	1018	576	1537	543	395	373	390	308	333	537	417	907	1106	1159	1206	1085	868	986	1185	1009	769	984	1065	360	265	156	314	253	275
Ec-01_007940	68	63	302	454	260	375	683	417	284	379	236	1590	1953	1117	2049	459	254	423	433	519	548	556	438	861	1043	822	1066	828	794	1208	1093	1413	1644	1534	2704	127	140	330	579	477	515
Ec-01_007950	23	20	254	408	279	193	389	392	183	328	194	885	1013	560	1372	235	173	235	222	395	341	279	185	310	365	494	736	370	301	655	712	923	804	729	1026	171	57	167	359	270	396
Ec-01_007960	42	32	73	74	53	225	240	166	58	70	43	590	622	109	195	72	2	58	62	276	236	18	7	510	423	106	133	362	337	96	132	675	869	249	442	176	18	79	251	133	215
Ec-01_007980	9	5	15	53	53	42	39	46	0	2	5	937	1089	260	607	5	18	1	7	301	212	9	8	742	335	216	124	185	374	124	194	781	1142	310	713	81	10	105	197	277	369
Ec-01_007990	11	6	290	467	278	303	594	590	137	164	232	1595	1309	460	2009	367	791	301	324	402	369	576	370	396	514	1185	1743	545	484	1915	2015	821	792	1010	936	113	443	288	317	330	371
Ec-01_008000	53	46	402	416	237	341	501	265	521	779	478	1036	807	361	867	734	443	450	415	805	701	214	154	867	655	1194	1335	588	727	969	1093	815	864	592	770	509	408	352	556	618	1251
Ec-01_008010	4	8	49	65	35	58	211	42	87	189	220	858	770	334	1043	190	296	149	163	394	367	216	126	336	347	1116	1582	297	328	1547	1937	762	914	944	1314	194	480	271	440	466	539
Ec-01_008020	20	10	3	11	10	1	1	6	2	5	4	929	910	150	474	11	5	3	7	283	172	8	9	271	207	140	144	93	223	251	296	536	1054	496	876	30	27	121	205	311	397
Ec-01_008030	29	26	157	240	174	135	236	255	304	340	656	2560	3175	1309	3071	1202	849	2273	2003	953	1043	1146	796	1148	737	1117	1698	491	1232	2161	2261	1906	1673	1304	1548	277	184	415	713	349	292
Ec-01_008040	87	64	2609	3189	1777	2515	5195	3651	1034	1043	2781	9196	8080	3989	14831	3388	5010	3676	2707	3139	3036	3300	2299	4740	4125	10518	17210	2791	3376	10725	12144	8570	7262	7639	4485	815	5986	1810	1765	2556	1626
Ec-01_008060	22	20	530	840	437	500	773	607	184	258	201	1255	1169	550	1573	339	306	219	234	269	293	540	445	745	900	957	1067	907	744	1243	1145	985	961	991	1067	203	277	160	217	186	267
Ec-01_008050	64	37	331	461	281	217	480	342	83	103	190	336	375	218	733	128	184	101	103	147	169	193	130	391	271	218	288	259	454	364	405	407	468	554	296	65	137	96	114	114	87
Ec-01_008070	1	2	51	47	78	20	141	165	3	13	14	391	214	144	378	25	170	33	18	21	39	102	75	27	47	34	27	31	10	41	37	6	46	48	35	1	3	78	96	63	44
Ec-01_008080	2	0	30	25	10	84	116	70	57	72	55	269	292	119	362	112	111	95	81	120	140	108	80	152	168	256	374	186	152	282	349	289	233	211	295	44	75	87	139	98	136
Ec-01_008090	0	0	0	0	0	0	0	0	0	0	0	0	0	0	0	0	0	0	0	1	0	0	0	0	0	0	0	0	0	0	0	0	0	0	0	0	0	0	0	0	1
Ec-01_008100	20	12	73	98	59	139	154	99	122	110	132	1583	1302	588	2006	158	338	131	141	297	247	234	190	348	432	625	943	309	335	1116	1159	758	666	1415	1036	52	434	277	202	391	247
Ec-01_008110	6	11	11	15	15	17	40	33	19	31	23	663	469	184	548	104	101	72	75	86	92	91	77	349	483	362	466	268	346	468	566	258	221	424	305	39	76	84	59	85	77
Ec-01_008120	20	16	110	94	70	98	107	81	88	138	50	222	181	72	210	128	131	84	84	112	102	82	59	97	99	262	342	96	134	426	411	136	157	158	334	48	53	56	171	79	129
Ec-01_008130	0	1	2	1	11	13	10	7	2	6	8	136	135	26	84	3	4	2	4	54	41	2	0	88	80	42	39	60	73	51	75	74	148	75	114	22	13	26	45	47	95
Ec-01_008140	17	8	305	331	303	189	350	381	1021	1272	218	280	228	66	232	330	325	161	209	262	208	76	34	110	75	217	316	86	84	240	243	262	278	247	158	73	244	129	160	202	374
Ec-01_008150	8	4	70	85	78	47	78	67	114	230	29	144	105	30	95	81	92	25	33	72	68	20	15	32	20	94	200	15	31	122	124	128	139	99	95	22	41	32	58	45	66
Ec-01_008160	21	11	97	168	104	63	103	73	2448	4688	524	459	372	162	353	239	125	98	114	181	195	64	56	296	287	245	278	388	333	111	108	234	334	349	623	190	88	80	134	121	216
Ec-01_008170	7	3	10	16	6	15	17	10	1	8	5	469	417	43	75	5	1	5	4	163	95	5	2	160	95	23	11	56	86	21	35	163	325	128	96	25	5	47	77	67	137
Ec-01_008180	168	153	1223	1222	892	1442	3481	2526	2161	2395	3102	14849	15027	8169	19920	2458	4027	2986	3548	6739	6434	3394	2299	4972	4743	11833	23180	4747	5160	22700	24331	22437	21393	14499	18187	2110	5412	5553	9585	6461	7854
Ec-01_008190	487	401	239	319	272	228	358	327	428	496	375	1027	943	424	961	523	443	499	546	457	464	348	228	497	424	603	962	492	578	1342	1447	847	911	658	932	231	365	358	552	370	710
Ec-01_008200	109	65	487	425	529	291	502	512	473	441	1209	1799	1762	982	1695	439	419	627	823	1099	1077	584	421	858	563	421	589	520	617	1237	1056	1848	2353	1550	2622	149	351	636	994	643	899
Ec-01_008210	495	383	788	966	619	542	836	594	462	615	607	1424	1296	814	1867	997	677	697	622	603	604	504	322	2031	1850	1062	1251	1777	2175	1188	1292	1374	1737	915	1270	526	437	433	601	490	686
Ec-01_008220	33	33	196	325	185	217	239	173	160	229	170	481	594	236	620	173	155	154	160	236	283	185	128	607	543	353	416	495	594	652	617	561	658	388	935	165	199	123	216	100	172
Ec-01_008230	72	77	796	932	647	583	1043	815	783	1144	1188	4117	4310	1963	4758	1016	1222	1133	1212	1758	1602	1171	865	1250	1336	4131	6098	1320	1263	6356	6982	4989	4833	3906	5896	672	1432	1093	1822	1337	2195
Ec-01_008240	24	14	186	235	171	371	637	323	287	319	501	1321	1362	682	1583	786	211	509	493	656	591	319	255	1229	1359	1323	1623	1266	1111	1041	1119	1753	1631	991	1516	309	183	234	561	489	527
Ec-01_008250	27	36	372	559	323	292	464	383	186	140	133	887	792	412	1155	260	386	225	226	369	404	335	279	578	563	1134	2033	542	469	2176	2249	822	798	876	1221	132	310	244	349	269	221
Ec-01_008260	3	2	81	109	51	127	143	107	56	68	48	204	211	92	251	79	58	63	68	98	108	82	58	172	234	168	238	183	160	215	222	197	184	152	227	88	59	55	88	63	82
Ec-01_008270	15	12	7	7	5	0	1	4	5	3	7	560	633	120	285	14	2	4	5	217	156	9	5	228	217	66	74	129	199	104	130	314	444	220	385	15	2	43	78	73	88
Ec-01_008280	158	121	654	980	572	657	1260	759	448	542	556	2300	2873	1225	2580	984	431	770	832	934	871	886	660	1742	1852	1158	1620	1686	1853	1406	1466	3270	4035	1669	3497	319	152	344	1018	725	661
Ec-01_008290	0	0	0	1	0	0	3	0	0	1	3	0	1	0	3	0	0	0	1	0	0	0	1	1	0	0	0	4	1	0	0	1	0	0	2	0	0	0	0	0	0
Ec-01_008300	24	14	160	227	149	204	369	226	208	236	148	606	582	319	641	258	128	153	161	204	200	336	283	509	656	330	381	644	718	381	391	605	648	409	841	90	68	106	179	115	184
Ec-01_008310	2	4	42	97	50	24	49	53	14	35	13	665	673	260	1294	48	59	4	23	961	678	16	15	417	255	1346	1727	201	382	1860	2185	1256	1574	1293	1531	158	364	475	722	1491	2356
Ec-01_008320	5	6	4	14	5	2	6	6	3	3	1	133	132	57	308	6	4	0	1	72	55	11	7	265	291	126	99	222	278	98	116	237	253	261	289	29	44	83	107	126	14
Ec-01_008330	5	10	74	103	65	70	142	116	125	174	128	345	387	205	439	182	172	140	110	272	226	96	106	244	291	666	938	239	288	1005	1050	497	521	371	615	124	291	200	271	224	370
Ec-01_008340	853	713	440	598	479	237	405	459	343	498	263	2304	2143	1063	2557	450	787	294	413	496	545	586	463	904	883	889	1327	861	978	1821	1791	1834	1662	1695	1970	235	475	642	849	651	795
Ec-01_008350	583	454	300	361	190	195	320	262	111	103	88	1003	873	381	1321	190	434	148	165	242	294	211	183	290	342	591	1105	316	298	1535	1574	680	553	1021	1093	60	684	300	222	271	197
Ec-01_008360	64	57	498	636	768	289	1103	868	116	256	548	1063	3223	1401	1915	286	276	463	471	402	348	140	112	841	1697	390	151	1681	1698	838	707	2668	3407	637	2047	95	62	681	1167	438	707
Ec-01_008370	27	25	264	307	222	149	358	271	242	343	492	1911	2172	861	1798	204	450	312	297	428	463	246	161	331	313	674	1203	292	348	1619	1900	1633	1636	1262	1197	103	422	447	625	485	616
Ec-01_008380	32	22	91	105	50	40	29	39	271	229	355	317	215	180	612	70	371	13	12	39	33	148	90	461	243	344	603	191	704	831	924	297	379	522	341	15	617	251	36	277	244
Ec-01_008390	104	87	45	54	46	34	49	34	845	958	501	788	963	628	1896	682	509	326	299	313	322	632	445	1153	1171	959	1097	984	1393	960	1023	1221	1653	1007	2154	316	378	288	337	424	434
Ec-01_008400	41	35	126	177	106	110	129	104	111	108	47	595	321	102	312	105	152	36	49	86	97	78	42	307	294	99	131	166	562	273	293	191	218	280	215	17	122	143	92	165	190
Ec-01_008410	68	60	214	188	148	111	252	205	73	98	129	908	744	392	1021	278	361	265	272	233	288	312	239	463	393	301	495	328	522	468	471	724	748	482	1030	103	255	150	162	164	194
Ec-01_008420	409	351	737	721	493	426	474	299	259	205	939	469	491	170	399	95	192	153	142	145	249	346	283	537	526	188	186	474	985	330	230	320	430	308	1864	55	111	57	124	55	72
Ec-01_008430	76	66	621	569	386	542	1192	792	793	963	1415	4899	4678	2045	4838	1503	1299	1387	1247	2061	2038	1665	1276	1949	2230	2434	3544	1885	2370	4502	4267	4269	4960	3833	7147	687	611	1201	2472	1744	3081
Ec-01_008440	198	174	252	202	205	269	717	452	214	277	233	1527	1768	833	1575	671	311	755	797	827	932	447	278	1068	1126	868	1219	1354	1408	1331	1371	1938	2471	878	2687	326	421	565	686	432	301
Ec-01_008450	80	82	387	506	280	674	1124	544	837	968	1403	7818	7886	5222	12812	2723	3950	4042	3679	3841	4164	3591	2563	2203	2910	5775	7885	3056	3085	13249	13283	8551	8225	9209	13742	917	2296	3296	4707	3290	5546
Ec-01_008470	12	14	45	42	22	96	79	67	28	40	17	255	328	285	544	78	21	39	45	136	115	28	24	268	205	205	266	217	231	240	233	419	310	180	425	87	64	53	122	49	135
Ec-01_008480	23	19	123	106	95	125	253	151	162	239	182	1243	1565	685	1582	358	258	389	439	856	774	240	191	292	320	1110	2409	210	232	1019	1290	1878	1621	816	980	195	298	216	447	354	339
Ec-01_008490	0	0	0	0	2	0	0	0	0	0	0	0	0	0	0	0	0	0	0	0	0	0	0	1	0	0	0	0	0	1	0	0	0	0	0	0	0	0	0	0	0
Ec-01_008500	3	1	38	37	25	28	65	34	25	39	38	204	216	73	222	40	67	72	87	255	243	21	14	20	24	118	389	21	21	195	206	287	326	139	139	25	48	59	153	108	153
Ec-01_008510	43	17	374	626	348	390	523	429	296	382	187	771	520	228	660	306	363	176	215	246	259	293	205	418	418	585	793	503	435	801	868	466	369	551	398	197	649	298	326	331	820
Ec-01_008520	22	13	298	464	224	356	520	370	245	299	241	1358	1307	592	1754	456	361	311	332	433	472	343	321	1497	1876	1160	1553	1680	1730	1985	1853	1330	1274	1232	1824	399	402	404	556	389	558
Ec-01_008530	4	2	20	20	15	27	57	47	17	36	39	195	205	89	242	41	28	29	28	51	69	40	28	43	124	86	167	84	92	136	178	225	194	190	258	8	23	25	51	44	22
Ec-01_008540	20	30	491	997	433	762	886	525	408	585	377	723	650	309	870	400	222	370	313	293	379	189	138	1283	1348	416	362	1326	1407	315	314	529	494	498	595	230	222	55	90	78	68
Ec-01_008550	62	40	685	803	477	582	796	798	555	979	1236	1903	1501	444	1194	1070	1238	691	620	781	788	441	326	764	681	968	1426	824	1142	2085	2134	1714	1931	1128	1075	287	804	553	975	673	1240
Ec-01_008560	157	123	1407	1628	1061	952	2056	1514	852	1270	1567	5394	4325	2209	5682	1581	2380	1664	1579	1928	1942	1659	1225	1672	1509	4132	6555	1282	1432	5551	5993	4225	4266	3080	5099	605	2039	1093	1542	1365	1150
Ec-01_008570	621	462	6550	10907	6379	8578	13582	10184	13148	13232	13568	23340	25954	19848	37743	21740	12522	17100	15145	12761	13726	14238	10821	34274	33399	32807	37029	26243	31157	30520	30229	23080	21619	18811	24121	10568	12805	6162	8740	6017	4823
Ec-01_008575	2	6	18	37	19	33	32	11	0	4	1	186	189	32	127	12	13	8	15	74	71	4	3	192	164	56	31	82	134	17	26	98	140	83	143	52	21	31	49	52	35
Ec-01_008580	145	127	600	660	392	495	641	481	548	509	377	1955	1442	889	2017	691	606	513	640	649	770	566	366	1420	1629	1139	1169	1819	1535	1749	1849	1299	1167	1188	1320	863	859	581	887	678	803
Ec-01_008590	1	0	9	4	3	1	1	3	2	1	0	772	540	83	106	4	2	1	7	120	217	3	7	189	336	162	55	338	320	169	124	340	387	372	169	124	11	367	416	101	143
Ec-01_008600	0	1	0	2	0	0	0	1	0	0	0	400	295	66	50	0	0	0	2	26	93	7	3	427	953	71	3	833	911	35	21	129	169	150	83	137	4	118	140	21	31
Ec-01_008610	1012	838	569	834	682	417	561	486	710	763	1196	1290	1117	374	1013	744	514	892	817	876	888	344	221	774	496	1052	1417	629	886	1000	1100	1145	1003	665	497	521	1255	241	372	273	599
Ec-01_008620	22	16	106	134	71	150	213	129	86	128	110	493	483	207	614	272	142	216	192	181	183	214	148	322	346	327	531	330	352	493	666	450	485	377	595	99	79	81	144	97	59
Ec-01_008630	1483	1049	1332	1654	1223	1748	3431	2123	1942	1751	3375	13155	12978	8386	19564	5762	5203	4315	4058	4337	4372	5246	3804	7220	6913	11288	16206	5959	6160	14958	15665	11867	12139	9916	11859	1483	4383	3169	4039	3753	4000
Ec-01_008635	3	5	1	11	3	8	13	2	7	1	1	38	56	28	43	11	0	6	8	12	8	5	4	32	60	19	12	48	44	29	18	19	28	20	73	6	4	2	4	5	5
Ec-01_008640	16	20	1073	1530	837	658	1321	1428	146	203	155	1182	736	281	1431	202	416	143	166	356	344	327	212	348	362	1370	3119	370	356	1868	2330	769	633	963	923	124	441	322	387	503	438
Ec-01_008650	142	167	8	47	31	25	18	13	14	14	17	787	882	135	272	15	11	8	16	274	180	12	5	452	302	47	58	172	328	79	116	461	897	339	319	37	2	83	118	165	285
Ec-01_008660	532	489	650	766	545	386	677	740	1197	1052	921	2691	1672	521	2250	352	1314	166	248	346	285	1375	985	925	797	902	1289	590	1392	2180	2236	1889	1758	2493	2470	96	3258	744	236	626	428
Ec-01_008670	6	5	126	156	120	111	193	182	70	111	92	429	310	150	366	127	116	94	125	163	143	112	76	206	209	411	534	179	131	545	532	315	272	364	327	102	197	86	190	147	104
Ec-01_008680	16	8	29	23	32	20	30	36	66	89	108	712	907	436	1259	53	18	56	64	227	170	59	39	521	446	308	194	296	628	684	633	879	1242	1069	1688	81	77	100	168	285	270
Ec-01_008690	64	78	189	164	129	183	360	259	237	354	222	1775	2139	1169	1765	473	225	440	489	771	674	378	252	366	431	432	614	384	479	630	679	1652	2401	1140	2179	207	54	325	649	633	717
Ec-01_008700	0	0	0	0	1	0	0	0	0	0	0	0	0	0	0	0	0	0	0	0	0	0	0	0	0	0	0	0	0	0	0	0	0	0	0	0	0	0	0	0	0
Ec-01_008710	2	3	35	41	22	92	118	89	108	113	45	498	404	200	501	208	116	107	113	244	250	57	52	324	409	477	448	352	446	455	483	523	471	418	259	181	204	151	216	215	311
Ec-01_008720	5	1	30	46	23	31	60	52	27	37	22	192	184	101	243	85	75	70	62	71	84	42	39	49	72	162	193	49	36	155	168	165	148	151	150	33	57	24	53	34	17
Ec-01_008730	43	27	539	570	423	325	500	534	200	172	258	1093	1074	524	1399	516	344	380	367	441	452	417	263	893	954	1200	1887	692	745	1485	1797	1036	992	739	1202	229	277	265	478	374	575
Ec-01_008740	21	19	536	593	463	579	831	538	652	840	1167	776	1038	472	1041	682	466	552	630	674	690	280	188	937	689	968	1100	789	777	1000	949	1061	1033	604	803	448	453	504	722	609	1196
Ec-01_008750	35	18	360	238	171	255	551	263	293	361	277	811	829	379	1121	495	210	278	272	502	534	176	118	721	718	1396	1505	715	640	762	852	943	928	861	769	311	225	386	538	626	1032
Ec-01_008760	16	4	330	267	170	197	266	305	233	301	302	318	242	86	324	351	322	299	234	513	445	94	49	385	176	327	341	187	266	374	421	392	433	346	236	142	423	211	245	254	413
Ec-01_008770	7	11	150	236	77	200	166	81	133	139	117	199	210	94	263	111	81	78	58	56	57	119	108	292	326	80	87	326	299	75	55	200	156	134	175	83	100	43	53	32	14
Ec-01_008780	6	2	84	107	56	80	120	82	64	110	167	175	253	125	231	68	91	122	121	213	181	27	20	83	51	174	234	66	82	235	260	332	316	155	239	45	70	137	227	172	309
Ec-01_008790	10	16	362	482	281	262	357	355	145	265	129	613	557	174	517	251	252	144	177	267	270	150	82	398	412	422	597	332	507	660	651	548	572	437	507	85	350	240	264	242	321
Ec-01_008800	365	322	564	669	447	566	688	544	1723	1746	963	2563	2664	927	1550	2572	1843	1785	1646	590	590	1114	913	731	944	909	942	715	667	570	689	683	874	527	809	404	1074	192	231	199	216
Ec-01_008810	109	74	455	556	349	555	1047	671	1947	1290	764	10446	15108	8947	12439	758	1607	927	3420	2577	3171	1656	1306	4891	7007	4470	5616	8061	7454	25771	23308	14544	14677	9883	18163	902	1648	4724	7570	3185	4205
Ec-01_008820	40	34	226	381	176	651	438	293	1491	1166	535	3417	4705	3473	3931	413	418	300	955	549	947	708	597	4875	6855	1943	1327	8487	7531	6003	5031	3732	3737	2856	5452	876	577	1210	1913	695	776
Ec-01_008830	28	18	15	32	39	37	36	31	41	43	25	144	222	44	115	17	8	17	35	44	41	11	5	117	110	32	29	59	70	60	48	118	132	164	136	16	6	38	26	59	70
Ec-01_008840	102	84	953	1248	772	743	1423	1127	506	538	578	2829	2038	762	2546	808	1049	437	572	984	932	924	699	1274	1275	1902	3741	932	875	2321	2843	2011	1704	2162	1853	418	1123	556	671	738	710
Ec-01_008850	311	238	1051	986	430	504	1017	641	324	475	799	1761	1370	321	874	436	159	557	506	868	851	91	49	324	267	567	860	215	508	545	784	2319	2568	696	1087	94	407	183	459	368	476
Ec-01_008860	83	62	762	858	468	913	1151	706	1054	1122	923	2870	3167	1926	3515	1222	744	1221	1384	1851	1999	819	618	2046	2397	2645	3300	2531	2460	4316	3874	4337	3865	3081	4166	757	1362	1164	1622	1289	2159
Ec-01_008870	19	20	7	9	8	0	4	0	0	0	0	544	487	99	260	6	6	3	3	125	115	5	2	417	349	87	44	153	249	81	94	280	427	237	339	36	11	40	62	60	88
Ec-01_008880	9	3	6	2	10	3	0	1	0	0	0	219	289	57	83	0	0	0	0	34	36	0	1	166	99	12	10	32	123	16	17	175	246	104	93	6	4	25	31	41	84
Ec-01_008890	305	206	625	728	420	588	1167	808	629	940	1168	1728	1910	739	2012	1536	1042	1687	1229	938	934	860	567	813	665	1763	2755	535	555	1708	1938	1333	1147	990	839	315	787	329	418	366	588
Ec-01_008900	278	248	1285	1394	1015	876	1273	1154	748	948	601	1539	1377	767	2041	1017	765	788	743	855	749	658	537	897	886	1782	2274	817	799	1598	1868	1455	1576	1103	1709	536	604	391	702	628	1097
Ec-01_008910	2	1	5	3	3	3	5	4	1	4	1	322	368	191	503	7	10	2	4	95	76	8	4	73	79	145	124	56	67	530	495	136	277	500	772	12	11	53	119	225	232
Ec-01_008920	11	13	346	339	200	429	793	562	296	226	293	1500	1615	795	1867	991	799	514	454	566	652	531	397	1384	1276	1983	3473	815	925	2040	2136	1019	918	1037	695	330	1011	152	197	181	139
Ec-01_008930	7	8	95	138	73	143	196	98	146	238	519	526	621	253	537	269	382	188	188	201	215	154	113	294	221	331	454	124	219	283	289	471	522	324	481	139	334	96	168	114	206
Ec-01_008940	0	1	9	7	13	19	20	11	26	46	14	43	55	17	76	38	19	13	22	51	64	10	8	114	61	69	59	45	107	75	76	56	53	39	45	28	18	32	43	26	52
Ec-01_008950	0	2	13	17	10	16	31	22	34	40	21	148	132	57	186	35	42	36	46	101	80	25	14	171	85	91	125	76	101	141	151	144	156	118	156	42	63	42	99	60	73
Ec-01_008960	226	173	1496	1942	649	3246	6047	1759	4096	6044	15115	18499	27530	15207	41816	15553	14816	20555	13831	12880	12383	14533	11563	13642	13591	67657	124006	7601	7473	83165	99345	38529	25123	20814	15479	3731	20934	3128	5790	8341	6175
Ec-01_008970	49	28	296	350	263	221	509	398	230	282	274	1181	1171	561	1580	479	281	401	434	531	468	381	282	620	678	1100	1427	622	555	1114	1214	1131	1271	887	1251	243	138	241	482	390	459
Ec-01_008980	14	10	188	216	156	217	343	198	284	314	272	846	992	516	844	303	347	345	352	329	367	295	209	295	400	616	919	372	346	1187	1095	760	812	644	1338	96	232	230	391	287	381
Ec-01_008990	0	0	1	1	0	2	1	0	0	0	0	0	0	0	0	0	0	0	0	0	0	0	0	0	0	0	0	0	2	0	0	0	0	0	0	0	0	0	0	0	0
Ec-01_009000	174	134	1277	1322	846	898	1071	756	463	707	785	157	209	56	142	96	45	182	189	88	62	36	19	189	143	48	36	103	152	43	37	103	139	94	94	66	39	25	32	35	37
Ec-01_009010	427	276	1132	1130	949	631	1336	1439	917	1348	1372	5531	6886	3996	9049	1395	2013	1735	1693	2151	1879	1341	938	1359	1586	3136	5544	1344	1475	7756	9578	7421	7299	4239	6161	357	1432	1908	2877	2105	2644
Ec-01_009020	0	0	1	0	1	0	0	0	0	0	0	0	0	0	0	0	0	0	0	0	0	0	0	1	0	0	1	0	0	1	0	0	0	0	0	1	0	0	0	0	0
Ec-01_009030	733	596	2870	3018	2125	1380	2733	2909	2038	1974	3138	9269	10267	5505	14386	1456	4362	1323	1932	2944	3233	2985	2057	7063	4553	4012	5842	4458	7813	12904	12667	12141	11784	8262	15966	802	4467	4005	5712	4641	5860
Ec-01_009040	10	12	153	205	186	93	188	272	92	153	126	1143	830	383	1196	187	386	170	200	626	569	341	249	552	436	1325	2868	495	483	4895	5089	2922	2039	2642	3429	238	716	638	825	789	1110
Ec-01_009050	20045	15163	7420	5355	4964	11984	21742	9929	23341	21196	24361	111597	112263	48695	158782	30379	47503	33044	37686	50140	55777	43040	29737	28036	37543	129852	253433	43484	34489	230429	250658	122815	119461	134405	124204	10990	54448	47172	72877	47193	41646
Ec-01_009060	8	5	67	84	58	90	164	86	123	167	113	374	312	191	436	121	124	95	91	192	199	104	82	347	277	372	541	191	271	495	593	358	542	360	737	155	193	110	188	216	272
Ec-01_009070	40	36	177	213	154	134	199	170	149	175	80	1147	867	295	1025	132	237	139	214	345	340	183	157	238	391	495	929	419	328	1048	1146	932	814	945	929	86	416	176	238	227	315
Ec-01_009080	151	145	31	61	27	45	26	21	2	5	3	1639	1610	250	548	9	4	10	12	333	229	11	14	1365	1390	120	46	684	1143	177	175	771	1193	829	747	125	27	222	208	263	188
Ec-01_009090	28	21	28	44	42	61	39	35	0	2	1	1350	1432	109	628	23	15	8	25	478	338	9	10	412	351	248	228	177	273	165	268	686	1165	454	1154	59	21	136	316	334	446
Ec-01_009095	11	4	69	72	75	83	81	86	56	91	71	351	391	294	689	91	45	70	80	471	369	60	47	353	334	365	418	254	230	442	414	539	464	295	644	379	92	128	385	235	354
Ec-01_009100	183	166	5525	7175	4627	2514	7853	7763	2622	2964	5454	21169	18755	9801	30567	4613	10068	4487	4833	6512	7073	8417	6543	5492	7198	15917	30341	6377	5082	22436	26402	20203	17917	17637	23796	1482	9272	7471	11790	8515	7488
Ec-01_009110	2	3	16	29	23	17	15	13	2	4	5	10	21	2	10	1	2	0	5	0	3	3	1	11	13	0	4	15	10	2	2	17	5	4	5	0	0	1	0	2	0
Ec-01_009120	6	0	12	24	26	24	20	11	4	5	4	16	8	6	19	1	1	1	5	5	8	0	3	19	8	6	8	21	21	8	5	13	8	2	6	1	1	2	2	1	6
Ec-01_009130	1	0	26	43	25	25	13	23	8	14	13	12	7	4	18	9	3	5	2	6	11	2	1	20	23	4	10	9	15	6	11	28	12	3	12	1	2	1	7	1	0
Ec-01_009140	22	22	212	282	154	184	319	224	185	241	245	964	812	523	973	339	223	299	389	409	438	301	245	916	1003	340	405	958	990	860	727	1005	1002	583	976	218	143	230	481	300	360
Ec-01_009150	0	0	0	1	2	0	0	1	0	0	0	0	0	0	0	0	0	0	0	0	0	0	0	0	0	0	0	0	0	0	0	0	0	0	0	0	0	0	0	0	0
Ec-01_009160	43	43	1032	1329	697	460	1348	1568	540	606	1056	4049	4397	2158	5177	726	1019	627	740	947	1147	1143	893	2308	2147	2679	4420	1744	1889	4279	4904	3140	3132	2611	4080	386	797	924	1517	1016	1080
Ec-01_009170	8	3	11	12	17	20	16	7	18	19	157	473	605	143	632	30	12	4	14	240	156	8	2	434	300	289	207	242	381	448	500	409	772	419	743	57	27	92	154	353	462
Ec-01_009180	66	42	584	786	487	842	2238	1211	4688	5853	2791	7412	6438	2690	8962	3437	4040	1528	1175	1725	1662	2507	1754	3270	2943	14867	28669	3702	2784	9356	10035	6751	5182	8197	4967	639	4449	929	1174	1211	1201
Ec-01_009190	0	0	1	1	0	2	1	1	1	5	1	0	1	1	0	0	0	0	0	0	0	0	0	3	0	0	2	1	0	0	0	0	0	0	0	0	0	0	0	0	0
Ec-01_009200	44	36	775	643	421	447	603	475	797	1102	586	975	1168	391	1164	622	508	511	566	900	854	361	276	502	478	1330	2240	527	499	1445	1506	1903	2131	739	1602	332	958	477	786	670	1012
Ec-01_009210	4	0	2	5	14	32	16	6	3	3	9	222	272	131	299	23	3	11	15	89	90	6	5	46	43	146	146	21	49	204	224	103	161	152	256	22	19	30	54	102	112
Ec-01_009220	33	25	330	225	139	190	281	171	340	519	746	1662	1522	998	1821	674	402	526	626	636	830	674	489	1493	1521	1098	1021	1774	1616	2742	2587	1932	1624	1176	3340	867	345	857	1862	664	1590
Ec-01_009230	2	1	43	32	25	34	46	21	49	100	109	156	154	76	239	87	94	74	88	139	156	55	37	91	61	104	172	87	105	476	492	262	302	135	332	69	50	157	413	184	555
Ec-01_009240	14	14	81	50	48	61	89	61	63	124	205	651	757	444	806	160	287	225	266	438	368	150	108	183	143	242	426	168	239	1175	1186	1089	983	623	1659	181	125	362	876	328	497
Ec-01_009250	518	391	2309	2790	1680	3032	4131	2564	4344	3620	3357	13213	14043	7184	14326	3806	3036	3350	5071	4673	5600	3797	2762	11934	13855	6865	7524	14987	14820	11252	10513	14449	15055	10009	16198	4638	4246	4619	7935	4252	6242
Ec-01_009260	1	1	1	8	2	1	6	0	0	4	0	0	0	0	0	0	0	0	0	0	0	1	0	6	0	0	0	6	2	1	1	0	0	0	0	0	1	0	0	0	0
Ec-01_009270	37	29	341	350	237	302	627	464	231	337	242	1551	1639	958	1989	341	390	285	325	653	639	337	297	834	886	1086	1592	699	819	1824	1919	2189	1860	1591	2311	313	453	460	684	583	696
Ec-01_009280	2	0	13	17	9	32	25	22	11	29	30	150	248	219	541	54	45	9	4	101	119	18	14	20	19	138	152	7	16	35	50	118	127	72	63	16	36	13	20	35	60
Ec-01_009290	1	0	0	3	0	0	1	0	0	1	0	3	4	1	4	0	0	1	0	2	0	0	0	4	6	0	0	0	2	0	1	11	6	6	10	1	0	2	0	1	1
Ec-01_009300	5	3	41	61	32	79	110	45	44	46	140	111	131	113	187	29	33	88	83	77	70	71	53	86	89	52	28	87	84	70	49	254	155	230	274	152	95	26	19	22	10
Ec-01_009310	1	0	4	3	5	5	7	9	1	1	1	0	2	1	1	0	0	0	0	0	0	8	3	25	10	0	0	24	13	1	1	2	1	0	2	0	0	0	1	0	0
Ec-01_009315	104	72	674	890	451	687	737	522	577	697	395	1065	1147	986	2258	603	368	547	552	574	660	649	529	1596	1488	1455	1456	1149	1185	734	876	1550	1125	979	2380	746	240	162	453	274	298
Ec-01_009320	12	9	140	114	111	77	157	148	170	200	109	1105	1180	566	1367	126	421	103	140	350	329	143	103	706	650	865	1159	581	1016	2821	2652	2205	2147	1359	1496	189	2715	589	604	627	661
Ec-01_009330	8	6	1	2	2	0	0	0	0	0	0	791	776	202	441	15	0	3	11	309	206	7	6	309	237	125	121	155	200	65	131	391	499	158	569	55	1	62	185	136	181
Ec-01_009340	13	17	2	19	22	31	11	20	5	10	4	1123	944	190	852	24	12	5	12	504	300	12	10	488	503	309	169	453	474	388	447	684	961	891	1285	132	55	163	331	475	523
Ec-01_009350	8	11	21	26	18	82	309	53	137	146	132	1492	1511	592	1701	476	364	374	315	885	680	211	136	635	669	1020	1121	939	792	1146	1413	1837	2136	1712	1510	177	251	416	657	1013	1469
Ec-01_009360	3	4	53	73	69	56	82	108	24	46	23	461	424	206	714	108	136	53	53	426	295	55	37	209	168	643	1071	152	223	1192	1399	1120	899	864	911	77	337	120	228	192	231
Ec-01_009370	5	3	51	42	33	28	43	55	14	8	4	113	104	119	251	46	40	15	19	90	88	30	24	98	162	365	473	107	119	458	517	202	150	354	334	59	94	15	40	33	63
Ec-01_009380	1	6	46	68	34	72	59	81	22	35	4	150	109	97	313	74	68	43	37	153	132	52	56	523	589	233	132	546	637	131	162	232	173	407	353	198	190	75	111	140	177
Ec-01_009390	20	27	82	124	95	85	375	138	107	145	135	3772	3712	1230	3525	737	797	603	534	1768	1522	535	362	544	751	2067	2715	630	666	3945	4258	4155	4803	3922	3468	143	672	873	1254	1838	2320
Ec-01_009400	3	1	164	225	147	103	155	178	139	168	144	255	170	89	342	139	149	95	108	130	127	72	41	246	178	319	375	202	258	394	413	188	179	221	184	117	171	92	161	152	281
Ec-01_009410	2	4	110	111	95	74	146	156	34	50	62	459	282	72	323	76	181	91	85	73	92	88	66	118	128	220	338	64	113	270	273	291	244	248	150	17	547	75	50	100	97
Ec-01_009420	116	90	582	560	352	312	475	444	1029	754	1302	676	762	408	840	390	482	692	660	866	726	232	148	833	610	1118	1899	609	672	3427	3414	1007	1082	766	2173	262	639	448	1013	626	891
Ec-01_009430	0	0	0	0	0	1	0	0	0	0	0	0	1	0	0	0	0	0	0	3	1	0	0	0	1	0	0	0	2	0	0	0	2	1	0	0	0	0	1	0	0
Ec-01_009440	16	15	2104	2803	2153	1559	4723	5365	344	321	836	5137	4524	1843	7049	943	1618	689	553	1030	1008	1318	935	1113	1253	2309	4060	1165	1018	3105	3642	4025	2958	2985	1990	293	795	668	964	966	956
Ec-01_009450	830	678	832	978	734	820	2022	1635	848	948	916	3913	4003	1455	4023	1333	1019	1263	1175	2064	1836	1090	825	1332	1691	2734	4265	1151	1040	3412	3878	5638	5062	3532	4217	507	1363	759	1200	1362	1689
Ec-01_009460	7	8	119	126	108	245	373	241	150	154	217	658	783	353	971	466	186	372	343	257	300	270	186	774	894	573	684	798	797	734	771	648	672	551	734	214	151	77	148	147	159
Ec-01_009480	0	0	0	0	1	6	16	2	1	12	33	134	68	7	20	5	2	42	18	1	3	141	86	13	18	2	0	8	10	0	2	8	17	2	2	1	0	5	1	2	1
Ec-01_009490	2	1	117	100	96	43	72	88	0	1	0	0	0	0	0	11	10	29	15	23	22	0	0	1	1	0	0	0	3	1	0	1	1	1	4	6	0	19	9	2	2
Ec-01_009500	47	30	1136	1282	840	560	965	1076	454	657	523	1763	1525	704	2164	618	591	435	424	629	618	631	493	748	841	1669	2252	893	751	1880	2162	1487	1318	1365	1586	322	437	484	807	658	1051
Ec-01_009510	34	17	769	935	430	344	558	546	403	467	454	578	450	239	862	328	439	235	259	323	333	211	143	712	534	797	1146	583	817	1273	1494	415	471	357	467	179	348	147	196	184	359
Ec-01_009520	168	167	87	203	117	113	231	123	269	238	213	749	762	357	899	438	447	313	287	220	208	219	145	283	229	665	1117	192	244	927	1013	773	699	709	350	71	592	241	154	239	136
Ec-01_009530	521	501	251	718	421	851	577	273	925	595	507	1338	1727	993	2028	734	556	474	427	290	283	699	645	1912	2385	1828	1724	2062	2168	1434	1485	1348	1142	1556	1018	367	911	404	248	423	261
Ec-01_009540	0	0	0	0	0	0	0	0	0	0	0	0	0	0	0	0	0	0	0	0	0	0	0	0	0	0	0	0	0	0	0	0	0	0	0	0	0	0	0	0	0
Ec-01_009550	32	31	509	595	475	509	668	522	497	618	528	1111	1070	564	1806	688	662	612	606	742	726	374	229	1237	864	1231	1840	1011	1069	1350	1506	1050	1142	916	854	431	498	430	671	629	1143
Ec-01_009560	12	7	107	144	58	173	181	123	105	152	127	406	363	183	449	109	123	97	126	138	142	127	91	271	307	183	332	242	219	307	302	305	335	295	362	65	141	71	112	92	85
Ec-01_009570	6	4	12	14	17	17	178	32	75	90	324	477	400	146	554	247	191	215	205	449	408	106	73	135	166	431	574	190	236	668	695	588	725	533	441	86	158	148	250	313	418
Ec-01_009580	17	12	52	64	47	145	113	66	61	55	130	324	296	154	399	99	71	72	74	76	113	114	116	1167	1282	70	83	770	1356	97	81	330	291	228	313	114	61	110	155	104	157
Ec-01_009590	125	116	554	674	507	832	1191	804	683	704	1271	4446	4776	2385	5292	786	1450	937	926	1391	1477	1335	1103	2609	2041	2443	3829	1656	2797	5250	5195	4488	4799	3157	4901	339	966	1040	1420	1188	2448
Ec-01_009600	10	9	248	272	157	129	267	213	178	302	283	338	424	211	557	225	308	277	257	378	310	118	71	123	92	401	605	75	91	628	862	511	561	313	706	111	188	150	277	263	409
Ec-01_009610	0	0	0	0	0	0	0	0	0	0	0	11	10	7	11	1	0	0	0	4	15	2	1	5	2	4	0	7	3	1	1	14	12	4	4	8	0	3	6	1	7
Ec-01_009620	9	8	336	338	211	195	252	229	245	396	364	726	508	245	759	283	359	245	271	393	377	171	100	334	341	715	838	284	322	1465	1422	657	601	677	1066	263	386	389	610	478	952
Ec-01_009630	50	33	807	1146	652	570	908	667	407	708	561	1868	1847	875	2465	681	772	687	771	853	965	690	484	766	948	2225	3095	1080	943	3360	3499	1397	1373	1547	2326	292	645	361	526	454	551
Ec-01_009640	198	179	75	102	71	120	116	115	154	146	81	553	629	670	1133	210	151	151	179	381	339	226	171	970	1148	434	434	1008	914	969	914	1113	1138	900	3184	277	171	363	770	387	644
Ec-01_009650	86	71	65	71	66	338	241	134	106	154	83	1587	1740	773	1381	112	70	35	63	683	587	31	32	1966	1834	430	455	1390	1595	905	963	2646	3169	1247	1620	482	289	379	769	587	1074
Ec-01_009660	4	2	118	171	98	221	480	258	100	172	200	931	868	363	831	478	295	375	307	251	242	289	197	462	434	505	714	392	352	596	608	673	516	405	417	112	295	81	86	77	66
Ec-01_009670	3	4	119	185	127	70	162	149	78	126	54	463	309	151	471	137	160	108	111	140	180	120	86	295	354	621	685	355	281	614	642	297	276	307	356	71	187	88	129	94	157
Ec-01_009680	0	2	30	38	30	46	35	26	34	30	21	174	138	84	182	37	12	17	22	27	33	41	29	121	161	119	148	169	142	113	122	113	93	150	149	22	39	20	23	17	6
Ec-01_009690	40	43	11	11	16	4	5	10	1	1	1	1100	1195	195	396	15	0	3	9	238	180	8	9	465	473	94	67	355	481	193	197	678	1244	641	482	49	12	129	134	212	297
Ec-01_009700	635	481	1141	1367	1130	676	1370	1558	260	344	234	1566	990	272	1387	587	892	300	378	491	502	569	386	543	475	1395	2287	788	520	1388	1541	652	570	872	607	210	422	270	438	366	346
Ec-01_009710	164	129	524	688	385	271	473	514	429	405	366	3228	2840	2022	3440	792	1277	568	720	617	768	1102	923	1856	2054	1710	1694	2402	1990	2490	2497	2187	1760	2244	2434	945	1034	624	745	525	787
Ec-01_009720	1692	1325	404	422	242	314	375	192	354	506	807	1758	3421	1881	3684	784	93	617	853	1090	972	260	149	1951	1939	767	836	1675	2014	1307	1225	4594	6599	1699	7858	392	158	431	1550	935	2211
Ec-01_009730	473	367	652	939	640	724	784	676	642	627	2515	1061	929	395	942	554	503	515	506	462	480	351	263	1096	805	1244	1272	881	1113	1404	1447	1028	947	852	968	378	573	435	527	465	723
Ec-01_009740	913	721	9074	10061	6580	8647	19572	12301	6266	6969	17947	30391	32707	13991	55277	23659	21786	23151	17504	17494	17375	16868	10929	34233	25777	75647	128588	15184	17577	71228	85557	42285	32439	24238	15353	6833	31577	5776	8687	9435	7204
Ec-01_009750	258	195	2002	2340	1211	2977	6816	3148	3882	3506	4933	38800	50602	20984	38409	7786	7728	10176	10922	7996	8912	9699	7093	8110	10858	10969	16893	11876	10843	24853	23454	25159	28377	18653	25695	2076	3874	8623	17074	6205	8285
Ec-01_009760	1	2	5	8	4	2	20	8	17	24	21	22	15	7	41	33	13	11	24	23	19	10	1	20	19	13	12	24	36	33	11	39	34	23	32	20	46	15	12	12	19
Ec-01_009770	15	5	263	285	224	181	464	489	119	211	237	1548	1242	674	1947	355	398	466	398	632	630	341	309	206	274	913	1538	241	228	1200	1269	1187	1160	1074	1376	161	378	345	620	403	632
Ec-01_009780	35	35	17	27	17	7	6	11	5	4	0	528	691	174	423	10	5	7	7	209	181	28	26	579	456	193	103	362	492	162	191	401	540	291	702	71	8	42	123	115	83
Ec-01_009790	35	20	292	435	232	296	391	331	206	226	182	1410	1260	426	1216	302	338	217	225	343	352	307	236	625	606	488	756	590	749	869	944	1140	1189	1014	1134	122	428	299	380	250	252
Ec-01_009800	17	13	32	73	33	87	74	32	71	116	62	113	116	59	107	21	17	24	15	21	21	27	19	194	209	40	27	214	200	36	53	95	88	96	134	34	17	5	13	9	17
Ec-01_009810	1422	1148	306	511	451	222	372	288	151	197	256	782	792	391	784	178	246	198	221	337	369	177	125	365	289	376	573	245	355	608	731	1089	1117	777	884	98	300	215	337	250	235
Ec-01_009820	112	92	1223	1025	776	488	768	683	532	481	464	971	1306	647	1136	371	298	311	353	384	383	444	359	1046	953	483	671	933	1355	896	914	1298	1740	710	2574	181	160	311	508	296	382
Ec-01_009830	548	448	430	356	244	220	398	311	2448	1133	4457	395	356	90	340	369	365	1049	736	393	317	332	256	295	296	177	172	386	260	264	251	445	401	461	503	142	287	248	378	399	561
Ec-01_009840	19	18	556	605	410	705	891	680	175	336	242	964	1058	587	1102	642	491	757	677	715	658	373	258	562	856	877	985	746	664	924	865	889	811	860	1153	259	339	250	341	427	543
Ec-01_009850	22	16	14	23	23	22	51	11	2	1	1	1336	1269	258	622	102	48	44	50	429	331	11	6	587	442	223	143	265	336	199	239	586	968	576	866	125	42	135	245	313	393
Ec-01_009860	807	531	1031	1539	1052	1187	920	867	838	1313	608	982	912	426	1314	694	602	575	668	803	668	148	98	656	445	1815	1918	454	583	1987	2028	1038	928	705	882	498	953	245	424	410	537
Ec-01_009870	23	18	6	12	27	5	5	5	1	1	6	1974	2551	1054	2561	33	24	9	13	739	562	31	23	259	313	503	467	186	287	1317	1353	1412	2265	2270	3710	41	70	261	424	832	683
Ec-01_009880	6	2	200	191	100	119	194	150	196	370	204	164	130	68	154	186	183	116	125	267	183	29	13	213	132	268	388	139	214	344	416	216	226	130	94	118	401	158	221	182	356
Ec-01_009890	0	3	27	31	20	42	20	22	12	23	30	77	80	18	79	15	45	17	27	33	39	4	5	32	27	44	114	7	31	119	145	100	118	52	47	3	32	23	47	35	53
Ec-01_009900	7	3	20	37	24	31	47	50	18	66	40	242	207	107	212	49	48	38	48	63	71	54	35	154	198	208	260	145	152	209	222	222	213	188	178	19	72	37	36	47	44
Ec-01_009930	10	6	5	14	14	6	7	7	3	5	13	656	525	67	146	6	0	2	17	293	200	84	55	221	136	26	33	84	91	33	43	282	528	171	146	32	6	77	120	96	156
Ec-01_009920	0	0	2	1	0	0	0	0	0	0	0	0	1	0	0	1	0	0	1	1	1	0	0	0	0	0	0	0	0	1	1	1	1	0	14	0	0	0	0	0	6
Ec-01_009940	16606	13345	884	2309	1879	1324	3077	1306	134	283	1315	5088	4437	1724	4024	1327	2606	2376	1544	524	510	6054	4522	471	585	696	215	606	395	182	383	373	925	502	121	34	11	388	255	242	174
Ec-01_009950	47	28	324	169	184	71	97	175	411	164	294	59	39	19	40	50	45	145	110	49	73	124	89	141	86	15	36	115	298	34	34	41	77	9	131	25	7	25	35	3	5
Ec-01_009960	2	1	4	3	5	8	91	10	13	21	95	457	348	36	78	23	50	325	164	25	36	823	556	20	24	19	8	13	10	21	15	15	72	11	4	3	2	22	5	10	5
Ec-01_009970	36	46	252	156	153	101	110	114	368	138	350	45	21	7	31	9	19	104	63	55	73	96	65	226	165	8	24	187	309	39	31	18	44	7	129	25	4	26	33	6	15
Ec-01_009980	11	15	98	161	89	174	232	114	253	284	367	633	565	330	871	211	197	170	188	275	319	248	180	682	534	791	902	502	552	1333	1188	978	850	620	1974	645	243	248	544	243	483
Ec-01_009990	1	2	10	8	6	33	43	29	26	50	47	215	266	158	289	185	105	180	166	93	128	53	38	73	58	149	163	47	73	176	219	165	137	97	103	49	59	38	59	57	29
Ec-01_010000	16	19	11	13	8	73	84	36	0	3	2	477	590	85	108	16	4	5	8	103	69	7	7	224	175	32	21	122	175	21	32	246	368	160	134	23	5	36	58	58	100
Ec-01_010010	103	98	390	410	310	313	559	397	340	367	305	1886	2121	943	1735	524	330	489	580	646	716	510	412	942	753	903	1073	645	888	1245	1095	2023	2009	1217	2575	304	220	294	648	313	377
Ec-01_010020	0	0	39	34	49	35	165	49	32	33	102	364	221	41	117	38	140	308	165	262	238	997	838	14	21	28	50	44	19	90	126	34	130	25	3	224	330	84	109	94	56
Ec-01_010030	0	0	117	63	62	56	79	51	2	1	0	0	0	0	0	3	13	55	53	11	24	1	1	4	4	0	0	0	1	0	0	0	1	0	0	6	1	7	9	2	6
Ec-01_010040	7	5	41	28	37	95	176	106	99	111	119	783	772	391	648	164	194	173	203	271	284	150	120	219	221	306	575	158	166	614	648	896	1001	535	664	108	277	243	230	318	362
Ec-01_010050	369	278	1107	1475	994	844	1260	1517	701	738	1109	2836	3636	1832	4244	520	963	420	516	885	984	918	742	4700	2739	2036	2596	2115	5176	4316	4339	6097	5753	2850	4395	430	1760	1161	1279	1023	1990
Ec-01_010060	14	20	121	94	109	92	163	98	205	230	161	369	327	176	419	298	168	194	210	232	234	117	79	295	308	397	413	353	453	596	515	353	397	269	502	211	121	146	273	173	414
Ec-01_010070	263	228	710	927	507	849	978	599	298	453	419	1659	1812	880	1714	655	411	527	552	639	656	538	419	1505	1725	1583	1814	1344	1637	1778	1791	1543	1566	1216	1930	397	329	349	511	454	458
Ec-01_010080	38	25	397	437	266	585	666	434	301	410	375	1545	1759	710	1813	576	360	416	400	504	594	704	595	1268	1498	1446	1623	1100	1274	1217	1210	1689	1439	1169	1597	258	407	189	303	232	348
Ec-01_010090	48	45	656	716	478	513	729	637	834	1009	979	2166	2290	1142	2487	826	1049	673	835	1061	1055	515	429	1250	1085	1870	2677	1341	1335	3791	3974	2592	2447	1831	2686	808	1117	1157	1693	1067	2126
Ec-01_010100	0	0	2	5	0	1	6	4	0	0	1	7	7	8	16	2	1	1	0	7	3	1	0	5	8	6	16	6	7	14	8	13	16	9	0	4	0	0	5	0	4
Ec-01_010110	1	0	7	5	4	10	9	13	1	2	9	0	5	1	3	0	0	0	0	0	0	0	0	1	6	5	2	2	1	2	1	8	3	4	4	1	0	1	0	0	0
Ec-01_010120	6	2	7	20	6	46	9	5	2	10	1	17	22	11	20	6	1	2	3	6	3	1	4	27	19	6	6	15	16	7	9	22	35	14	24	2	1	6	5	2	1
Ec-01_010130	0	1	26	17	12	4	11	20	0	0	0	8	14	2	7	1	1	0	0	7	7	1	0	21	19	12	2	24	31	2	5	13	17	4	7	1	0	6	3	4	5
Ec-01_010140	16	10	142	151	75	151	261	95	153	241	492	637	580	367	823	248	170	137	139	311	294	312	274	459	649	1196	1312	487	470	919	1080	694	822	892	1747	245	301	182	306	283	447
Ec-01_010150	67	47	1342	2037	1213	1653	3046	2023	1476	1893	2229	7131	7416	3908	9040	3669	2475	2962	2635	2279	2628	2928	2100	6985	6554	7387	8466	5673	6729	7479	7321	6614	6017	5157	6431	1412	2601	949	1208	1260	1678
Ec-01_010160	4	6	38	61	39	31	48	29	31	37	38	240	270	152	268	41	38	69	68	108	87	22	17	36	43	117	245	36	51	227	202	320	332	185	283	22	44	50	82	57	94
Ec-01_010170	40	35	465	495	289	440	600	318	521	605	473	1041	1154	532	1337	643	369	567	557	738	654	205	156	655	670	1267	1519	726	1007	1218	1163	1524	1506	910	1113	401	460	373	641	469	971
Ec-01_010180	1	5	1	1	1	4	1	1	0	4	1	4	6	6	21	3	0	0	0	1	1	0	0	11	8	4	2	5	3	2	2	4	3	7	11	4	1	4	2	0	0
Ec-01_010190	56	48	27	51	36	43	38	24	13	28	18	58	71	47	172	15	11	17	10	32	27	11	2	108	77	26	24	52	80	29	27	46	40	63	88	17	12	7	12	31	12
Ec-01_010200	100	96	57	82	60	50	105	61	37	60	43	211	232	114	663	42	52	33	52	130	100	32	9	293	177	215	134	165	226	310	322	254	208	298	291	85	55	59	73	92	138
Ec-01_010210	38	30	14	19	11	12	16	6	4	13	9	72	51	51	184	8	9	15	8	27	21	1	2	59	36	42	15	47	47	61	71	107	86	144	139	18	16	10	16	26	26
Ec-01_010220	4	3	22	20	9	20	11	17	8	17	18	307	227	193	272	55	58	46	36	52	48	19	29	90	139	127	86	94	118	128	129	122	109	178	194	57	67	24	64	43	39
Ec-01_010230	108	91	597	701	445	408	596	523	448	638	465	859	806	428	1139	530	484	401	421	558	541	297	218	554	504	982	1287	478	646	1159	1303	921	970	729	951	216	380	273	409	423	492
Ec-01_010240	27	17	324	346	217	245	271	203	232	356	220	750	678	543	1122	477	254	346	340	365	414	357	222	743	770	512	512	707	898	684	721	836	1092	637	1480	280	128	278	414	406	726
Ec-01_010250	160	125	1170	1099	1067	318	438	816	327	195	403	238	116	88	191	126	104	156	132	138	215	212	156	526	288	87	120	364	664	126	111	99	378	36	1000	51	26	120	122	40	40
Ec-01_010260	19	6	141	64	68	297	382	212	340	372	396	1687	1586	917	2466	680	341	520	548	793	724	226	148	1635	1365	1739	1924	1074	1195	1744	1959	1574	1478	1376	1579	608	486	434	813	604	1024
Ec-01_010270	16	21	234	287	246	220	314	260	103	163	99	607	567	292	692	221	168	179	214	204	215	154	134	339	345	456	515	323	300	532	569	425	374	486	550	134	186	126	197	181	132
Ec-01_010280	3	0	9	3	3	8	2	9	0	0	0	28	22	4	24	1	3	1	2	24	7	1	1	76	51	4	4	23	56	4	6	31	30	3	21	10	0	6	7	7	20
Ec-01_010290	0	0	1	0	1	0	0	0	0	0	0	1	1	0	0	0	0	0	0	1	1	0	0	5	1	1	0	4	6	0	0	0	2	0	3	0	0	0	2	1	0
Ec-01_010300	0	0	1	0	0	0	3	2	0	0	0	0	0	0	0	0	0	0	0	1	5	0	0	0	0	0	0	0	0	0	0	0	0	0	0	3	0	0	2	0	1
Ec-01_010320	2	1	33	39	20	19	33	42	19	43	40	105	97	26	57	15	12	19	16	18	19	12	11	89	77	75	121	68	67	80	85	60	97	59	43	24	15	18	27	8	28
Ec-01_010330	46	34	644	566	278	249	569	378	656	1025	921	1639	1099	710	2219	1557	1106	1272	1260	1645	1710	436	244	566	517	2308	3358	421	628	3504	4180	2185	2257	1584	1677	684	1961	913	1151	1112	1258
Ec-01_010340	9	10	8	23	12	30	36	21	18	9	6	377	428	121	224	21	10	12	7	86	64	36	12	127	133	33	46	57	108	32	59	215	301	96	207	34	21	36	34	40	42
Ec-01_010350	66	49	343	383	196	359	545	326	221	178	838	352	387	216	440	151	95	223	218	274	300	134	106	416	371	370	596	319	277	564	555	460	452	223	465	67	113	93	162	148	162
Ec-01_010360	7	8	13	24	15	23	51	39	34	53	61	424	352	236	459	196	153	194	209	243	288	209	200	348	301	141	142	251	252	228	172	414	422	569	762	121	161	89	99	58	52
Ec-01_010370	7	6	153	279	177	212	239	239	160	207	198	725	618	307	856	492	457	354	386	334	339	339	217	550	525	448	486	633	737	1397	1397	573	698	505	936	251	211	307	514	360	697
Ec-01_010380	23	9	167	153	104	134	406	224	1228	1630	626	1232	1160	731	1264	978	684	970	782	953	847	685	489	393	329	2122	4051	358	219	499	502	902	707	977	1073	434	612	133	326	300	472
Ec-01_010385	3	1	15	31	11	28	36	15	9	6	1	125	104	58	65	21	7	42	22	17	17	8	5	169	134	47	58	116	154	15	11	66	92	50	49	30	9	5	7	6	5
Ec-01_010390	17	12	20	32	19	24	59	23	29	38	49	609	517	245	1255	30	15	31	28	215	172	15	11	680	516	387	293	348	746	936	796	647	967	1162	1825	80	52	112	194	320	359
Ec-01_010400	1	0	177	201	110	222	312	183	5	1	3	16	10	4	10	257	396	291	285	494	481	1	1	7	1	5	13	3	10	13	6	7	10	6	9	170	670	300	463	392	672
Ec-01_010410	286	236	1534	1700	987	1979	2627	1451	2880	2488	2035	7887	6657	3169	5743	2762	2425	2334	2143	2662	2985	2474	2038	7211	6983	5964	6489	7721	8611	4962	5479	6331	6197	4883	3639	3016	5708	2223	3293	2010	2795
Ec-01_010420	8	8	12	44	27	35	65	36	16	32	23	339	310	120	415	45	37	53	42	196	164	37	32	111	158	243	347	128	109	523	507	261	269	427	615	27	34	87	115	163	29
Ec-01_010430	11201	9381	1293	2585	2067	1341	1331	1311	925	1081	1115	2179	2924	1282	2604	931	661	839	966	1172	1162	918	693	2404	2623	2174	2763	2262	2424	8366	7659	4001	4033	2687	5954	677	726	941	1877	980	1501
Ec-01_010440	11	9	737	1915	918	1442	1244	1179	184	183	135	865	626	215	671	179	329	116	143	184	235	275	223	235	353	1058	1398	614	352	1423	1597	437	370	653	431	102	435	246	260	281	764
Ec-01_010450	69	56	786	663	473	586	1098	801	609	672	556	3793	3699	2307	4827	990	996	825	924	1493	1475	982	778	1670	1697	1394	2001	1394	1606	2376	2398	3565	3521	3194	4081	458	673	823	1361	1119	1473
Ec-01_010460	154	123	415	464	330	232	445	316	204	233	167	1722	1334	501	1199	407	520	292	302	312	319	393	262	494	597	427	570	614	497	710	735	875	1019	631	1008	119	290	224	285	221	276
Ec-01_010470	780	620	304	400	213	102	87	106	1460	2235	1793	328	306	761	1688	624	2298	215	151	348	253	652	526	536	253	1954	2973	243	452	2796	3578	573	623	1091	1669	314	2257	661	172	805	607
Ec-01_010480	309	267	679	951	728	392	714	595	1394	1524	3560	1051	1352	560	1080	745	691	491	613	835	778	294	215	1210	799	1181	1334	1130	1072	1681	1656	1203	1176	1008	1788	432	874	504	889	756	1344
Ec-01_010490	27	25	1170	1757	1120	523	1278	1650	690	668	1784	1784	896	303	1639	424	1331	341	371	667	788	623	464	635	640	3723	5371	1038	792	5156	5749	736	593	1550	802	223	3936	844	1111	1281	1965
Ec-01_010500	11	14	119	151	98	49	135	174	58	51	177	528	357	133	534	55	153	33	40	103	115	48	56	45	17	151	471	33	47	525	577	273	214	498	254	7	287	103	119	210	289
Ec-01_010510	1372	1162	434	667	546	296	553	372	279	289	414	914	1064	279	960	312	380	192	233	497	450	257	179	324	299	782	1508	283	348	1401	1718	944	1100	929	1274	114	359	217	417	402	623
Ec-01_010520	26	28	136	224	120	112	186	121	56	86	74	340	296	117	337	57	116	45	62	86	92	103	82	140	177	211	365	178	178	400	479	244	257	246	250	32	223	56	85	53	68
Ec-01_010530	274	214	57	55	36	114	153	71	97	141	86	693	611	171	414	163	53	97	124	228	183	47	43	490	359	238	263	256	342	211	264	443	564	427	434	144	48	100	169	155	188
Ec-01_010535	4	8	795	627	368	1060	2006	1131	1242	1007	736	2370	1814	757	2928	1386	1579	1064	1298	1796	1975	677	356	1595	1298	3802	5291	1919	1940	4774	4821	2188	2181	1788	1814	769	2731	1731	2194	1542	2475
Ec-01_010540	9	11	25	50	25	62	52	67	51	58	44	344	329	53	194	72	50	53	43	78	71	33	39	110	109	144	175	57	70	180	193	222	305	220	222	31	31	64	55	64	72
Ec-01_010550	28	24	389	501	277	378	716	485	402	484	295	1748	1694	788	1916	600	530	418	502	717	799	440	301	1051	1052	1590	2396	1064	1094	1990	2003	1579	1689	1579	1609	265	591	386	552	491	333
Ec-01_010560	0	2	7	8	8	12	6	5	2	1	2	28	27	5	25	3	0	0	1	6	4	0	0	469	288	48	28	10	21	9	17	19	27	38	28	7	1	115	188	24	21
Ec-01_010570	660	495	764	680	600	511	816	678	604	788	1312	2999	3643	1667	3448	660	971	681	912	1309	1365	738	606	1495	1207	1458	2278	1239	1686	3333	3480	4221	4294	2889	4650	392	1184	1122	1607	1186	1700
Ec-01_010580	2	4	129	166	145	121	216	189	29	47	40	244	214	76	305	57	58	78	85	155	145	71	45	114	162	282	358	151	100	364	379	224	210	267	267	48	59	67	141	89	57
Ec-01_010590	26	12	918	1485	737	732	1340	1288	183	324	263	1405	1277	492	1419	422	440	406	430	520	571	416	383	500	767	1123	1432	755	621	1815	1826	1165	978	1169	1315	135	353	286	429	386	401
Ec-01_010600	591	503	266	372	525	412	591	515	448	474	541	2184	1831	929	2182	638	690	733	627	816	847	639	466	834	906	1201	1364	902	1021	2088	2138	1789	1958	1788	2594	364	625	632	959	699	1011
Ec-01_010610	4740	3955	1925	2726	1707	2517	3975	3042	850	927	1207	5332	6029	2941	6057	2305	1847	1701	1614	1709	1919	1720	1384	4052	4497	4900	7170	3150	3766	5248	5642	4526	4086	3341	3894	809	1765	1046	1437	1274	1257
Ec-01_010620	711	563	1280	1205	907	1229	1165	789	796	1068	746	4831	4240	1411	2954	1240	2035	1381	1391	1391	1390	686	468	1377	821	3692	6287	756	1271	4702	5626	3666	3140	2396	1696	617	2707	831	1212	950	1428
Ec-01_010625	182	176	101	103	49	148	86	63	116	170	61	263	245	56	162	33	46	17	32	62	76	41	43	350	329	76	47	273	381	43	53	377	390	210	310	60	32	30	48	48	49
Ec-01_010630	3	0	37	45	23	27	33	39	25	56	22	77	73	49	65	34	33	30	37	55	69	28	12	54	59	80	102	37	43	128	129	79	116	60	172	46	44	31	68	24	61
Ec-01_010640	18	8	23	22	19	22	45	27	15	41	16	263	248	66	118	0	6	7	8	67	44	10	9	203	99	31	25	84	145	36	48	181	247	100	124	37	24	32	49	41	80
Ec-01_010650	19	15	394	348	311	135	377	414	250	346	234	1072	1154	628	1239	382	387	309	389	773	636	243	189	248	312	779	1073	285	321	1707	1721	1204	1312	1191	2069	165	221	557	928	825	1541
Ec-01_010660	3	5	12	26	11	8	4	9	10	13	9	258	231	72	148	3	1	2	2	75	55	7	2	131	85	21	15	37	56	42	36	90	136	115	184	11	1	36	67	67	115
Ec-01_010670	355	289	1383	1312	738	1073	2290	1408	2147	2566	3635	6609	7040	3071	8097	3341	2755	3660	3081	3641	3269	2841	2118	3077	2454	8592	15602	1570	2024	9360	10878	7971	6612	6274	6933	1012	3261	1655	2272	2059	1602
Ec-01_010680	11	7	83	99	37	77	112	43	105	85	141	532	304	538	1920	94	511	57	54	110	68	343	262	270	205	1761	2580	129	293	1569	1584	417	234	1156	947	46	987	234	51	223	93
Ec-01_010690	4	5	75	55	36	24	75	42	40	61	68	318	177	305	1165	63	504	54	41	94	75	155	93	104	58	562	1546	25	71	1034	1105	320	236	811	636	25	585	148	34	171	89
Ec-01_010700	1	3	39	41	24	27	49	53	66	64	52	190	168	45	162	30	100	43	69	166	139	37	25	38	32	85	199	28	41	155	185	230	203	165	126	13	81	60	70	68	79
Ec-01_010710	9	8	172	152	89	99	211	198	520	501	291	864	702	220	945	274	479	261	378	641	650	171	108	310	193	906	1176	197	247	911	1148	1041	835	830	481	106	631	227	308	327	407
Ec-01_010720	97	78	872	385	211	953	1495	390	548	565	362	1575	2166	1122	2893	356	369	432	590	4320	3646	332	331	5684	6051	9556	15674	3800	3769	9975	9706	10674	9539	12102	7166	1292	4690	1498	2297	1473	1666
Ec-01_010730	5	2	146	133	80	282	753	437	189	246	253	479	681	162	470	444	192	398	346	357	335	169	110	153	142	623	1092	100	78	391	435	361	268	295	91	103	306	64	101	92	128
Ec-01_010740	12	12	23	18	15	9	11	11	10	16	10	642	654	177	633	12	11	5	10	303	221	23	18	561	252	280	241	227	352	336	380	421	660	379	966	116	50	102	232	337	470
Ec-01_010750	13	4	190	289	169	162	264	325	60	68	71	966	903	503	1040	199	301	133	130	226	237	350	255	407	599	772	933	508	364	861	905	686	554	906	818	67	185	140	210	178	39
Ec-01_010760	25	17	296	437	247	251	585	470	173	281	173	2111	1712	739	1876	431	655	453	363	510	565	593	472	222	319	1321	2442	267	245	1820	2083	1214	995	1440	815	82	492	329	343	434	322
Ec-01_010770	285	247	184	258	163	342	417	257	143	190	117	844	1026	470	714	251	140	213	205	198	190	270	219	421	557	238	408	373	391	347	341	550	483	356	479	44	120	48	52	38	41
Ec-01_010780	28	34	245	357	180	407	375	263	101	164	91	610	511	249	629	262	177	181	250	250	247	124	91	514	608	411	384	535	453	469	479	470	481	476	791	189	196	141	215	150	175
Ec-01_010790	15	16	231	260	297	191	427	454	209	267	241	1899	1896	706	1821	357	437	531	508	588	601	424	331	608	592	1109	1551	624	607	2075	2160	1380	1414	1849	1773	185	485	553	733	529	617
Ec-01_010800	13	7	40	66	49	89	122	75	49	88	52	606	695	295	640	85	102	104	145	118	155	140	130	421	504	265	420	362	471	634	623	510	578	465	712	57	103	75	119	85	132
Ec-01_010810	9	10	7	14	5	11	8	10	3	3	4	303	354	50	132	6	4	1	3	80	61	4	6	295	197	38	44	116	196	32	56	207	276	95	223	15	11	16	42	29	34
Ec-01_010820	70	42	340	303	257	130	358	313	206	285	144	518	419	142	529	245	352	200	265	430	408	140	109	130	132	738	1333	114	158	1358	1521	496	524	463	390	71	450	261	345	333	486
Ec-01_010830	380	335	4419	3899	2426	5030	9588	4537	3207	2629	3936	18181	19808	11456	29741	6734	6929	6082	5661	6323	7123	8376	6412	9362	10297	16147	18891	8567	8159	11313	11454	16702	15225	15652	17653	2387	8294	4049	4946	3426	3286
Ec-01_010840	17	12	5	9	9	4	5	7	5	6	2	717	959	306	466	8	7	2	15	362	297	12	10	326	200	163	91	147	281	101	149	622	1053	324	574	45	10	78	153	174	301
Ec-01_010850	38	30	104	115	91	216	282	203	141	276	165	743	714	331	704	344	182	245	255	257	319	319	240	794	1007	357	430	814	889	481	418	629	650	486	770	172	133	151	183	128	176
Ec-01_010860	108	98	892	1221	838	681	1307	997	885	720	941	3925	3637	1613	4900	1442	1210	1124	1167	1389	1542	1349	914	4123	3841	2981	4017	3936	4233	3241	3328	4412	4370	3388	4699	1226	2032	775	1337	1070	978
Ec-01_010870	4117	3082	1332	1924	1372	1106	1368	1103	1020	1031	974	1203	1504	658	1700	866	586	832	1006	972	879	513	356	740	571	894	1093	625	635	1041	1151	1243	1342	897	2053	486	396	411	724	639	782
Ec-01_010880	160	123	1112	1181	728	677	1061	767	637	806	700	2673	3135	1250	2750	1678	642	1323	1162	847	826	1382	966	967	1270	1055	1281	1335	1062	1006	1076	2395	3024	1106	2799	289	199	423	923	568	701
Ec-01_010890	134	120	1121	1349	953	1062	2073	1625	901	820	979	4327	4142	1817	4477	1671	873	1597	1444	1562	1562	1656	1229	5494	6305	2334	3728	4574	5288	2494	2844	4208	4339	2346	3122	810	923	730	1040	750	634
Ec-01_010900	0	0	0	1	3	0	3	1	2	6	2	14	7	23	62	6	4	17	21	4	3	4	1	5	2	14	1	8	8	4	2	1	3	2	2	1	3	5	7	2	2
Ec-01_010910	49	63	178	271	156	352	508	269	288	342	536	1099	1347	951	1341	1084	438	842	647	346	353	584	493	1255	1475	1142	1291	903	897	1049	1032	834	704	577	581	335	342	149	242	193	187
Ec-01_010920	16642	13148	6204	8468	5719	5906	13128	7433	11657	11943	19936	24083	26101	12550	36109	20170	17914	25651	19098	20511	18411	15693	11049	12679	9975	31725	63320	5997	7312	35303	42529	31693	23461	17826	16565	4245	19381	4780	7688	7462	6815
Ec-01_010930	129	99	167	204	115	125	235	167	135	192	139	599	645	390	800	341	282	310	298	252	278	218	161	333	357	388	471	376	345	541	604	588	648	413	699	116	137	141	215	168	238
Ec-01_010940	10	18	1290	1576	1072	1018	2325	2795	343	441	414	2783	2563	863	2832	701	1010	553	508	863	791	786	503	781	796	2466	4629	806	858	2962	3335	1857	1540	2066	1487	248	677	600	792	812	747
Ec-01_010950	35	35	149	129	108	136	332	183	142	202	142	1068	1409	795	1557	526	111	583	458	703	597	260	227	367	482	954	1462	331	292	607	745	1596	1558	753	1614	178	30	144	429	332	316
Ec-01_010960	31	25	0	1	5	1	5	3	784	1376	159	130	153	6	13	277	91	298	268	16	15	137	136	27	27	287	434	29	10	1	2	8	7	3	4	16	7	2	5	0	1
Ec-01_010970	2416	1890	673	758	655	481	762	601	690	1006	656	1795	2519	843	1758	770	161	888	1069	737	749	285	184	1386	1528	933	1227	1450	1871	794	835	2502	3543	980	2817	360	120	310	1108	559	908
Ec-01_010990	2384	2029	137	204	136	208	424	149	92	153	104	1223	1311	456	1067	326	238	300	278	534	444	207	121	254	244	519	882	215	211	635	588	1144	1358	824	742	106	271	245	344	293	355
Ec-01_011000	876	703	1467	1452	958	635	835	660	358	584	337	1988	2093	671	2101	638	506	530	548	989	875	500	360	438	762	1016	1310	662	565	1687	1791	2089	2135	1959	2096	199	325	390	631	692	841
Ec-01_011010	14	12	7	20	18	9	13	19	0	0	0	599	824	210	784	7	1	3	11	347	277	12	5	518	440	253	212	296	570	349	364	658	1061	590	972	71	19	98	250	288	412
Ec-01_011020	1	1	144	242	106	88	104	151	0	0	0	1	0	0	0	32	96	41	37	55	82	0	0	5	0	0	0	0	2	0	0	2	2	3	0	40	110	67	87	71	93
Ec-01_011030	1082	901	176	233	150	161	263	226	117	131	129	789	922	293	862	182	250	164	153	222	217	130	135	257	235	337	459	214	226	564	748	724	666	474	622	66	186	149	201	189	122
Ec-01_011040	32	20	884	1062	604	395	994	596	974	1726	2699	12809	10293	7261	18953	3405	6697	5017	4167	2603	2630	4586	3152	2745	2602	4484	5295	1905	2398	11116	11741	6396	6464	9229	10230	747	3429	3452	2330	3478	2009
Ec-01_011050	108	85	46	93	62	64	107	63	208	276	309	2465	3253	981	1668	279	128	232	267	643	564	335	264	774	770	707	602	663	798	1208	1301	2003	3175	1330	4947	101	94	333	662	468	263
Ec-01_011060	37	20	181	336	178	165	306	231	167	239	248	1178	1230	689	1597	353	411	372	358	406	441	403	303	509	538	753	1030	546	588	1846	1832	1092	1046	1039	1666	137	283	248	396	260	397
Ec-01_011070	704	583	1632	2093	1486	1133	2040	1863	671	690	866	2517	2788	1105	3274	1061	532	942	886	1193	1135	1111	819	2094	2120	2160	4029	2215	1995	2362	2762	2955	3597	1861	3648	436	419	515	1211	594	802
Ec-01_011080	2475	2071	1132	1138	1163	635	932	797	408	564	554	2969	3314	1404	2977	718	666	680	765	1113	940	587	453	1525	1219	1753	2299	965	1494	3465	3669	3593	3753	2216	4482	286	728	849	1152	903	790
Ec-01_011090	4	2	935	1026	1026	756	726	632	2	5	0	6	3	2	5	459	296	380	408	436	487	2	4	11	3	20	10	4	13	23	23	9	12	4	4	482	421	421	524	499	447
Ec-01_011095	1	1	24	38	25	28	44	49	2	4	1	57	54	12	31	19	11	16	11	19	9	17	14	61	45	117	119	28	33	50	53	36	28	25	27	19	28	3	9	10	4
Ec-01_011100	0	3	22	37	14	24	39	30	46	59	27	148	141	52	162	64	56	66	73	89	69	57	31	109	85	156	158	70	57	103	133	140	147	100	158	63	84	29	56	35	34
Ec-01_011110	35	37	475	451	276	419	636	414	412	496	338	1467	1342	721	1495	480	423	384	384	569	651	430	312	1032	1075	1050	1460	1069	1273	1535	1625	1297	1526	1001	1390	273	408	337	469	399	533
Ec-01_011120	47	50	170	117	109	242	451	417	202	250	268	1198	1413	902	2695	394	231	210	190	1090	829	353	267	1286	1121	742	967	970	1418	3211	2916	4184	3976	2999	4639	323	311	856	1367	1070	1537
Ec-01_011130	11	8	204	235	126	242	709	450	473	421	263	2283	1860	261	1033	554	173	426	486	1482	1385	226	168	415	660	1066	2338	507	518	632	756	2109	1773	1287	929	242	104	257	858	473	570
Ec-01_011140	12	6	137	243	116	251	267	165	82	123	90	967	838	430	1092	297	223	178	224	235	327	240	165	508	632	524	585	609	534	730	650	650	608	918	781	172	146	200	335	199	145
Ec-01_011150	10	6	78	59	58	75	75	82	64	95	28	181	195	81	182	93	61	49	63	98	93	62	44	194	205	131	139	213	210	165	169	202	165	112	236	50	87	44	83	40	89
Ec-01_011160	15	13	211	279	154	257	278	228	173	297	152	781	557	311	880	284	219	203	256	303	339	288	181	485	601	490	559	686	591	865	837	528	503	697	954	193	203	219	352	242	366
Ec-01_011170	6	12	1	0	0	0	0	0	0	0	0	390	340	47	144	0	1	1	1	107	63	0	4	171	79	18	25	45	84	39	38	180	322	117	266	14	1	25	66	74	91
Ec-01_011180	17	18	145	215	109	157	293	223	341	305	259	1541	1684	881	1647	302	345	264	351	534	578	429	320	667	671	688	1325	595	649	1441	1500	1726	1616	1259	1777	189	362	449	617	409	277
Ec-01_011190	2	4	9	7	7	10	49	15	58	32	98	276	501	232	254	62	113	91	105	32	36	91	76	37	89	53	23	46	26	32	33	68	69	66	109	3	6	34	32	18	15
Ec-01_011200	33	26	298	366	192	103	161	235	22	60	49	320	188	73	502	28	22	23	15	150	152	27	32	439	217	718	904	164	137	558	698	185	192	383	495	61	65	78	103	169	87
Ec-01_011210	71	66	576	559	429	859	458	325	1207	1190	1135	4103	3936	2203	3968	1346	2055	1388	1287	1397	1488	1529	1202	1049	966	1754	2532	1044	1077	3207	3449	3426	3485	3211	5237	347	2058	990	1233	1482	2567
Ec-01_011220	3	1	2	10	10	1	2	11	1	11	2	666	834	332	1047	8	7	5	8	201	140	9	2	104	103	143	125	72	134	689	696	573	1110	1521	1625	21	60	212	360	933	626
Ec-01_011230	1	4	7	14	8	12	16	7	4	5	0	130	125	23	58	8	2	4	6	46	32	3	0	71	48	24	26	32	52	34	48	69	102	48	99	14	1	16	28	21	26
Ec-01_011240	113	125	406	843	473	270	545	668	122	171	148	1141	955	383	938	189	279	146	165	218	249	363	245	245	371	836	1485	374	325	1620	1735	509	449	823	772	82	322	187	287	257	455
Ec-01_011250	14	8	433	587	436	464	999	788	295	407	412	1409	1630	705	1604	658	419	571	497	576	611	462	358	712	746	2658	3547	644	513	2508	2669	1344	961	1129	1050	163	401	220	320	264	179
Ec-01_011260	359	265	664	907	587	687	1311	1036	718	829	964	6782	7725	4356	7074	1234	984	1254	1140	1371	1531	1645	1208	5830	7503	2762	3595	7535	7878	10012	7762	6413	9560	3362	15219	492	1134	2700	5516	1878	3844
Ec-01_011270	43	46	282	420	272	516	1285	839	965	867	1166	5324	5884	3527	7716	1278	1916	1281	1422	2083	2296	1395	1096	1953	2052	4427	7588	2040	2004	8326	8749	7399	6851	5088	6669	661	1990	1572	2581	1889	2393
Ec-01_011280	13	8	35	64	46	83	82	62	176	207	216	381	447	421	840	155	90	173	161	175	188	91	84	712	611	152	118	513	726	214	192	752	801	346	779	269	97	89	232	102	169
Ec-01_011290	0	0	20	61	27	125	61	34	0	0	0	0	0	0	0	16	7	10	18	8	15	0	0	0	0	0	0	0	0	0	0	0	0	0	0	25	14	11	17	9	3
Ec-01_011300	32	35	42	70	31	101	135	101	208	258	197	96	126	92	168	48	28	49	53	35	47	59	53	508	602	784	797	399	331	136	159	116	121	205	189	30	26	31	57	24	56
Ec-01_011310	0	0	21	39	16	63	57	62	147	205	186	29	23	13	76	37	30	21	27	10	10	41	26	261	267	384	435	14	20	12	16	12	51	97	73	9	15	19	38	4	7
Ec-01_011320	0	0	3	8	4	17	19	17	37	61	43	20	16	10	37	18	7	5	16	6	3	12	15	88	78	91	159	5	7	8	4	5	28	47	34	8	4	3	15	0	4
Ec-01_011330	0	0	5	5	10	18	9	6	5	0	0	4	37	3	3	10	2	12	18	17	18	0	0	2	1	2	5	1	5	1	3	4	5	0	6	10	4	6	4	6	3
Ec-01_011340	2	0	4	6	4	22	16	15	0	6	14	70	91	65	100	22	12	27	24	27	31	8	7	48	50	24	33	35	39	35	33	82	86	54	93	14	4	9	25	11	9
Ec-01_011350	103	85	262	209	159	720	650	375	2197	2411	2398	6697	6820	4881	7828	2087	1901	1735	2334	1493	2076	1242	1176	7244	6295	3032	1927	5583	8053	3922	3179	3675	3505	1989	6639	1538	590	1121	2149	717	1149
Ec-01_011370	15	16	274	300	261	306	402	417	279	318	435	895	624	392	976	642	456	522	544	333	354	169	149	2694	2347	1356	1381	2480	2487	1147	1217	651	721	471	546	401	137	626	804	609	945
Ec-01_011390	154	160	103	102	72	333	341	132	961	1284	1774	3460	4685	5525	7414	2865	1161	2278	2297	1231	1690	1800	1485	6958	6924	2536	1752	6488	9986	3751	3176	4048	5393	1473	5726	1424	324	1202	3180	1100	1968
Ec-01_011400	18	21	381	487	399	302	407	368	245	355	387	970	934	497	1209	427	444	302	315	542	488	203	152	1031	902	763	970	837	918	985	1177	1131	1449	897	1089	355	441	434	600	543	948
Ec-01_011410	284	225	1336	1721	1075	1694	2928	1828	1364	1438	2554	9573	10606	5800	13671	4687	3220	3480	2975	2731	2978	5040	3650	8263	7730	10413	15078	5923	6917	14800	14709	8600	11508	7145	10819	1420	2288	1687	2263	1981	2048
Ec-01_011420	46	31	608	530	416	432	756	520	243	291	298	3409	2842	1073	2701	424	1367	544	594	692	774	942	762	366	486	1177	2473	491	356	2153	2295	2061	2377	2055	1633	91	1174	719	631	555	443
Ec-01_011430	15	15	253	275	204	214	481	423	1224	946	873	4638	5176	3024	4985	755	1519	955	2230	1295	1428	849	634	2333	1864	1177	1203	1587	2300	3710	3741	4125	5355	2787	3231	441	1184	1721	1992	1371	1455
Ec-01_011450	78	55	324	392	267	481	672	386	719	707	678	3401	3763	1670	2715	1124	598	1041	996	958	1003	909	759	2532	3273	1208	1268	2766	2620	1961	1882	3279	4615	2516	4792	986	543	732	1393	794	905
Ec-01_011455	0	0	151	191	147	129	274	217	1	2	0	8	18	2	8	3	3	6	6	3	1	1	2	2	7	3	2	2	5	3	5	4	2	1	5	4	1	2	7	1	10
Ec-01_011460	582	483	1718	1828	1236	1402	1983	1810	804	1181	1076	2512	2467	1149	2977	1370	795	909	969	992	901	802	590	1202	1258	2105	3285	1185	1001	1613	1868	2222	2113	1449	1588	587	583	479	796	633	943
Ec-01_011470	133	104	180	207	151	230	399	263	221	343	224	868	804	309	1004	458	366	387	341	411	366	284	203	258	273	730	1276	203	222	705	845	670	571	513	452	170	236	129	257	228	320
Ec-01_011480	2	1	60	88	57	52	56	73	3	1	9	51	49	73	235	3	3	3	0	8	12	1	2	16	12	24	14	7	10	10	13	8	39	9	24	6	2	2	7	5	6
Ec-01_011490	11	16	109	174	118	169	285	196	75	111	84	269	221	61	274	87	77	68	88	102	113	110	84	235	203	230	290	165	163	238	286	205	180	222	262	55	40	40	41	50	44
Ec-01_011500	32	28	305	345	220	630	1477	802	388	439	648	3687	3865	1468	4041	1308	963	1139	907	1331	1183	814	623	2544	2261	3770	5927	1102	1189	4000	4408	4100	3323	2791	2545	441	1476	529	647	997	808
Ec-01_011510	36	27	228	246	146	541	584	297	278	340	274	1099	1107	627	1520	555	227	493	493	742	769	415	309	2878	3186	956	1105	2690	2950	1158	1071	2388	1974	1465	1793	731	558	326	430	315	350
Ec-01_011520	8	4	138	206	109	175	389	370	79	126	77	1699	1331	559	2186	168	315	156	179	665	613	234	185	473	669	1304	1834	698	588	2610	2794	2053	1823	2348	2153	255	745	552	811	687	1163
Ec-01_011530	108	78	616	905	601	519	663	542	244	278	212	1109	941	409	1183	296	245	298	403	832	766	336	298	911	880	703	981	1033	1057	1616	1678	2003	1626	1291	2007	356	342	399	748	464	601
Ec-01_011540	110	75	187	313	150	163	211	176	169	164	177	480	345	103	339	142	127	78	120	126	167	110	91	421	461	360	328	485	633	262	266	315	268	257	213	126	364	54	69	63	97
Ec-01_011550	28	23	1	12	3	3	1	1	0	2	0	291	268	42	43	1	0	1	1	41	37	1	1	127	126	15	9	55	85	27	38	120	176	86	118	12	2	17	28	23	15
Ec-01_011545	36	26	417	699	347	502	449	357	495	651	327	937	794	334	937	489	375	343	414	598	557	295	246	1718	1934	2258	3218	1232	1190	1176	1426	954	792	875	1077	857	1053	292	514	411	278
Ec-01_011560	2	3	1	3	0	4	5	7	0	3	0	214	197	24	35	2	1	1	2	34	34	2	1	58	78	19	21	28	45	22	32	56	101	54	46	10	10	19	27	30	15
Ec-01_011570	81	58	31	43	20	38	68	61	116	114	113	1456	1690	581	1503	93	86	71	103	570	552	96	81	983	1002	974	1091	737	886	1260	1233	1623	1922	1649	3484	324	205	350	583	557	575
Ec-01_011580	105	63	708	782	434	1112	921	607	1167	1238	891	1957	1982	641	1557	1492	565	974	864	750	792	838	681	3680	3680	2381	2142	3290	3557	1480	1660	2168	2039	1221	1709	1112	808	229	313	329	485
Ec-01_011590	404	309	217	350	203	259	300	241	162	236	127	698	730	328	700	192	218	121	170	214	281	164	143	330	370	441	524	394	420	824	905	637	603	587	589	85	220	273	347	252	409
Ec-01_011600	312	226	310	309	220	356	386	259	637	719	428	2038	1997	4146	5654	986	872	852	1027	1824	1735	1509	1191	2302	3464	2090	2652	3007	2510	11629	9916	7016	6778	6616	25785	1094	544	2460	5787	3260	3655
Ec-01_011610	153	122	515	524	386	397	447	413	520	653	294	1363	1208	542	1219	610	540	405	459	582	565	364	238	726	733	867	1204	708	682	1166	1276	1177	1150	1025	1055	354	700	353	509	360	594
Ec-01_011620	9	7	11	19	11	13	17	6	3	3	1	345	339	81	184	17	11	10	10	135	105	4	13	323	313	116	83	167	234	136	119	227	253	155	221	60	21	31	77	37	58
Ec-01_011630	15	9	34	59	52	65	66	80	33	56	32	214	146	51	197	105	68	50	53	64	56	69	50	91	96	152	156	58	48	94	109	101	67	77	75	49	99	19	43	31	25
Ec-01_011640	141	117	587	757	500	368	754	699	391	555	532	3049	3212	1741	3780	615	794	723	728	1363	1203	808	642	1809	1558	1425	2236	1246	2066	3315	3462	4428	4841	2513	5230	592	411	1041	2026	1384	1602
Ec-01_011650	24	9	97	120	88	94	87	104	106	106	88	372	345	221	468	103	59	73	91	82	99	104	119	448	475	175	190	507	661	191	226	379	394	285	532	174	63	66	117	48	87
Ec-01_011660	289	237	24	71	57	26	26	24	1	3	4	524	545	193	598	20	16	0	2	138	109	5	0	105	121	213	134	124	144	771	737	322	664	1065	1338	17	42	127	167	397	320
Ec-01_011670	23	11	5	15	9	2	6	2	2	3	1	727	580	82	299	7	4	2	6	204	138	5	6	187	207	137	103	126	166	201	220	369	652	345	585	31	12	80	108	164	256
Ec-01_011680	16	16	238	130	73	189	287	211	153	234	254	1060	1190	467	1175	454	231	397	338	355	432	220	156	373	418	617	823	270	270	626	785	753	666	544	918	188	160	204	303	182	337
Ec-01_011690	7	1	38	24	26	3	4	15	15	68	237	982	169	43	608	1097	675	415	319	103	139	422	297	71	75	171	79	73	100	182	145	94	158	234	221	109	485	81	44	42	50
Ec-01_011700	6	7	5	4	6	20	37	9	100	112	52	1625	1390	852	1575	278	337	132	154	390	370	343	267	1046	1038	1032	1291	1022	1130	1994	2026	2843	2217	2030	1321	217	859	621	476	431	392
Ec-01_011710	7	14	35	43	30	63	112	70	50	86	37	440	403	240	435	166	75	119	116	157	167	135	99	310	443	240	287	341	371	533	449	427	499	295	759	107	32	96	197	100	135
Ec-01_011720	104	89	516	585	362	458	666	427	407	426	494	2008	2532	1283	2379	439	478	513	513	646	721	785	645	1864	1564	848	1333	1198	2260	1833	1721	2938	3111	1638	3871	213	285	547	954	468	1192
Ec-01_011730	126	96	1565	1630	1262	1359	1816	1583	1702	2635	1760	4765	5214	2358	5292	2327	2082	1756	1910	2059	1868	1058	779	2913	2374	3350	4502	2606	3050	4773	4977	6069	6188	3721	5946	1052	2471	1381	2082	1814	2450
Ec-01_011740	9	10	6	5	2	3	4	1	1	0	2	576	555	113	261	6	0	2	4	199	135	6	10	307	254	70	67	119	193	37	59	294	393	204	242	37	1	30	81	86	88
Ec-01_011750	66	69	792	841	492	894	1227	722	324	349	307	1646	1844	854	1816	446	324	451	443	458	543	540	429	949	1144	1190	1765	999	813	884	903	1773	1699	1033	1484	222	342	275	506	262	252
Ec-01_011760	4179	3391	5021	6381	3843	6075	10034	6025	4287	3953	5332	17091	17536	10396	30645	8366	8693	7421	6170	6968	7069	8912	7228	14273	15348	19440	27731	10288	10117	17290	18092	19964	15842	17455	14268	2559	12208	2879	3204	3380	3422
Ec-01_011770	6589	5704	2970	3445	2267	1986	2924	2477	1130	1886	1532	6185	6952	2789	7013	2427	2158	2406	2384	2911	2854	2077	1602	2693	2899	5944	8031	2725	2763	8013	8984	5857	5632	5076	7749	998	1554	1634	2446	1841	1727
Ec-01_011790	27	20	187	298	152	212	314	297	155	202	212	1212	933	434	1387	299	234	199	214	355	319	334	275	686	690	732	1139	522	547	1118	1169	1250	1122	1004	1214	128	503	217	325	269	250
Ec-01_011810	5	10	37	39	33	61	65	37	22	29	35	239	225	121	276	24	19	31	23	58	43	19	14	163	151	85	96	79	159	170	161	260	219	220	187	24	22	41	58	89	126
Ec-01_011820	39	30	866	1297	740	641	963	1241	396	634	575	4549	2646	1097	3993	898	1891	609	659	896	972	1145	948	1321	1449	2486	3438	1692	1612	4327	4478	2173	1972	3350	2096	433	3836	1232	1268	1232	1264
Ec-01_011830	135	98	781	738	647	568	1193	931	452	504	511	1092	1384	592	1311	785	386	717	610	883	857	374	254	593	650	1066	1717	489	537	1150	1061	1868	1711	803	1131	155	531	290	495	291	436
Ec-01_011840	40	24	88	46	53	136	151	80	122	167	53	833	754	167	487	202	117	110	166	182	158	132	103	183	271	164	182	244	205	347	327	503	871	824	662	82	171	208	167	270	106
Ec-01_011850	29	32	672	1154	545	647	981	787	291	459	296	1985	2054	1006	2092	488	609	478	667	536	701	709	538	810	1274	1389	1874	1201	1062	2266	2285	1354	1230	1431	2244	231	488	420	554	396	482
Ec-01_011860	1090	880	4427	7250	4132	16384	17497	10837	15679	21341	15798	35699	34169	12923	37662	26748	16593	28310	24719	16210	18516	19760	14710	53111	57536	30297	34475	44713	52023	29632	30510	30987	27140	21510	26496	14883	14578	6517	9596	6687	2963
Ec-01_011870	43	38	690	1474	596	672	819	881	177	259	187	1522	1156	594	2226	223	537	228	238	346	404	667	598	447	621	1007	1486	902	593	1564	1694	725	588	1288	1220	86	525	302	433	391	257
Ec-01_011880	2	0	8	10	6	49	136	40	61	105	84	598	507	234	867	243	169	178	185	361	287	64	31	273	210	529	679	168	264	547	609	614	752	597	455	112	150	124	237	327	497
Ec-01_011890	2	3	5	3	1	1	0	4	0	3	1	241	223	73	219	5	3	0	2	73	39	2	1	70	67	63	29	48	68	133	106	134	221	319	439	11	6	21	40	68	61
Ec-01_011900	18	14	19	28	19	16	19	10	16	25	19	548	623	218	471	22	10	8	13	324	227	15	11	435	436	180	106	238	392	184	203	384	568	291	622	107	12	78	209	203	319
Ec-01_011910	96	71	251	234	154	154	389	264	422	368	196	2204	1644	1115	2467	399	394	429	654	1089	1086	439	293	1122	1094	988	1291	1202	1221	3169	3216	3259	2954	2507	3906	524	674	1107	1469	897	1020
Ec-01_011920	84	48	1005	1084	892	920	1540	1438	307	466	514	2894	2583	1430	3556	1054	942	929	791	925	823	1147	977	1635	2031	3364	5853	1445	1553	2907	3385	2015	1848	1734	1951	502	816	407	612	666	744
Ec-01_011930	136	108	1947	2133	1672	1275	3246	3115	722	1054	1373	3301	3842	1366	3603	1909	1102	1657	1342	1960	1774	1272	938	1680	1539	4718	7460	1136	1241	3339	4062	4103	3173	2072	2273	748	1329	483	1021	820	1488
Ec-01_011940	5	2	12	17	15	44	83	37	18	38	12	452	545	217	483	86	75	68	60	202	131	93	78	118	200	311	445	126	125	441	447	407	474	623	528	34	39	61	93	164	123
Ec-01_011950	990	778	13454	24358	13542	31154	36265	26622	58481	69993	43948	65580	57829	29081	80390	51800	28999	47390	44796	32279	34646	30308	19826	124491	105694	113771	140945	84557	98051	103911	113453	64637	64119	39815	55289	29927	32663	12057	19024	14139	17382
Ec-01_011970	178	170	393	386	282	333	409	345	218	225	126	1078	1135	414	1096	1	0	0	0	0	0	290	243	379	474	558	737	417	428	840	894	676	693	717	1163	0	0	0	0	0	0
Ec-01_011960	8	2	106	143	92	139	163	138	53	97	38	496	628	262	596	123	98	103	94	155	176	180	125	254	383	322	428	309	324	363	402	570	549	432	675	55	98	110	134	120	115
Ec-01_011965	0	0	548	440	339	487	455	389	0	2	0	1	1	0	0	135	117	123	91	93	106	0	1	1	2	0	2	0	2	1	0	2	2	1	0	94	74	49	73	54	58
Ec-01_011980	86	91	1530	2003	1345	1428	3025	2434	541	699	830	2890	3204	1417	3270	1138	896	1177	1131	1318	1427	1298	929	1672	1702	3510	6306	1101	1143	3473	3883	3201	2709	1786	2193	322	740	393	807	574	688
Ec-01_011990	5	1	44	60	25	65	71	54	19	52	53	218	189	63	202	57	50	45	37	64	58	71	70	193	151	123	136	166	175	185	169	180	194	99	283	32	56	55	54	45	57
Ec-01_011995	7	4	48	47	47	24	22	14	1	1	0	178	155	33	146	9	2	4	1	140	101	3	1	195	119	70	66	77	115	58	74	125	114	73	230	39	8	24	61	64	62
Ec-01_012000	114	97	64	90	63	47	24	37	23	20	23	104	158	57	144	3	0	7	4	49	47	2	4	74	72	37	48	64	88	77	72	126	202	141	239	23	12	13	38	34	27
Ec-01_012005	150	128	146	114	120	388	333	208	874	1200	1472	6294	6389	4985	4989	1129	267	1389	1519	982	1235	376	338	12185	11090	1538	1226	7755	17889	2825	2278	7216	7374	2525	5328	2366	732	1005	2862	861	1629
Ec-01_012010	2	1	7	9	8	15	13	10	37	50	38	42	45	38	54	21	14	38	37	13	20	6	6	71	52	21	12	54	99	20	20	60	46	12	35	29	14	8	24	6	19
Ec-01_012020	59	46	180	197	121	534	372	221	780	1169	733	3673	4388	3118	3692	1275	598	1329	1241	1021	894	395	331	3030	2331	1491	1375	1684	4286	1986	1735	5138	5259	1729	3289	1013	569	629	1856	598	1287
Ec-01_012030	30	26	216	267	179	121	252	260	69	88	113	847	728	401	1081	140	195	109	113	276	286	186	146	286	406	1010	1527	318	214	1092	1363	804	762	834	1075	184	212	181	312	321	289
Ec-01_012040	3	5	200	276	209	203	291	268	209	250	174	869	829	404	1078	380	320	272	274	446	469	225	147	428	573	1243	1314	521	565	1920	2141	918	916	931	945	236	304	376	478	434	715
Ec-01_012050	51	48	723	1057	750	604	1166	973	589	586	636	2383	2312	792	2486	785	1009	628	648	880	872	873	684	1228	937	3286	4998	691	839	3268	3654	2245	1966	2009	1661	321	1486	448	506	562	849
Ec-01_012060	151	108	532	386	264	290	612	410	558	917	904	4164	4119	2098	4542	942	897	1258	1107	1869	1582	1081	873	668	799	2546	4556	712	952	2178	2558	3965	4194	2820	5257	352	525	651	1310	1073	949
Ec-01_012070	31	28	347	593	329	679	687	381	457	874	371	1058	927	511	1141	448	273	398	499	391	485	385	276	987	1190	448	519	1401	1301	742	676	767	779	879	1359	236	175	219	334	212	204
Ec-01_012080	12	4	188	269	172	217	308	257	220	298	176	960	905	526	1242	362	310	281	246	309	332	358	285	377	634	1395	1721	707	476	1047	1086	840	721	1040	1294	176	323	177	265	197	191
Ec-01_012090	140	113	439	820	496	355	490	504	261	364	213	835	714	318	923	241	236	214	258	243	279	292	221	364	418	756	1179	488	401	1006	1065	583	491	578	580	102	253	122	208	199	354
Ec-01_012100	0	0	8	23	14	33	33	22	27	32	78	183	230	264	547	20	24	74	95	66	55	26	20	102	99	88	68	45	74	101	117	110	150	178	274	25	28	29	44	56	52
Ec-01_012110	0	2	2	6	7	10	15	4	13	14	60	93	107	194	290	44	27	216	173	22	31	35	40	19	11	62	44	14	9	38	59	22	10	13	14	4	43	4	9	10	4
Ec-01_012130	156	135	423	359	214	569	814	281	607	736	770	779	1155	779	1157	581	344	844	808	130	179	604	564	305	331	207	176	209	240	261	264	310	415	139	472	43	36	48	83	42	31
Ec-01_012140	502	405	305	366	262	146	237	251	4354	4043	2667	6329	7711	4911	7606	4062	2140	4163	4119	3799	3101	4032	3414	2037	2071	6026	10094	1892	1987	4804	5566	5751	6374	5022	9621	902	2231	1192	1228	953	1060
Ec-01_012150	353	244	129	162	138	172	213	155	194	271	141	561	572	272	501	199	190	136	147	207	197	129	96	245	294	408	481	235	279	599	608	426	397	472	575	89	184	160	143	148	206
Ec-01_012160	198	157	2050	1397	1065	929	1759	1111	1902	1548	1332	1433	2290	1530	2078	727	497	662	733	783	819	676	472	3876	1903	734	1078	1285	5123	1170	1302	7651	8886	853	5300	390	549	388	834	540	1106
Ec-01_012170	44	23	669	901	501	451	691	584	231	218	126	974	935	415	835	170	252	125	180	257	316	309	267	874	697	707	1042	636	1478	1039	1126	1705	1817	683	1091	75	271	165	275	172	272
Ec-01_012180	6	6	9	26	32	3	15	12	4	2	3	2482	3097	1525	4919	49	60	7	14	596	477	28	20	949	1129	925	541	763	1507	2696	2557	2441	4337	5354	6546	154	191	718	990	2899	3101
Ec-01_012190	38	23	185	182	118	238	421	208	314	392	288	1477	1542	1018	1671	510	403	471	476	549	589	484	384	1134	1198	787	1326	971	1076	1263	1275	1567	1457	1056	1352	217	265	254	378	233	217
Ec-01_012200	23	19	94	134	43	115	116	100	91	193	76	463	337	154	467	166	135	102	112	199	196	93	89	319	306	389	415	301	253	369	399	291	264	423	486	196	213	77	150	133	134
Ec-01_012210	3	5	21	31	16	21	28	17	14	33	10	79	56	54	99	17	9	13	12	18	15	8	17	49	69	51	66	38	51	53	41	75	59	46	88	15	10	9	23	4	4
Ec-01_012220	0	0	57	107	45	138	114	70	1	1	0	0	2	0	3	57	45	60	64	82	61	0	0	1	0	0	0	4	2	0	0	2	1	4	0	72	57	47	63	46	45
Ec-01_012230	5	2	28	47	20	77	57	14	57	81	39	39	50	23	51	17	14	29	27	16	14	32	18	63	30	15	33	28	38	28	29	46	31	51	42	17	8	5	9	10	15
Ec-01_012250	23	20	17	21	8	18	15	14	4	3	3	715	549	229	622	60	25	17	10	94	142	35	24	813	1029	231	148	1273	1215	453	401	784	980	643	776	197	58	216	272	190	201
Ec-01_012260	145	108	361	552	277	362	575	395	446	412	388	2061	2647	1334	2483	384	439	287	391	685	679	485	374	1831	1789	722	983	1929	2330	2703	2579	3949	3781	1916	4418	382	388	681	1103	605	929
Ec-01_012270	23	16	9	14	11	10	17	9	9	22	33	2222	2560	292	459	53	19	59	57	553	424	37	27	719	481	157	110	264	384	79	114	1157	1809	521	485	102	20	154	306	238	376
Ec-01_012280	13	8	17	14	4	37	23	18	2	1	5	251	290	27	65	8	1	9	6	74	52	2	0	125	106	41	69	80	86	57	59	182	347	142	113	28	26	31	39	54	43
Ec-01_012290	947	798	90	104	76	224	228	113	428	569	263	1525	1317	634	1168	688	571	907	736	640	628	527	396	362	337	841	1064	210	247	378	481	1246	1150	665	825	168	1040	274	344	337	331
Ec-01_012300	49	47	122	55	32	91	196	75	30	51	23	656	530	216	280	48	18	74	94	38	50	91	49	77	123	66	22	137	90	37	43	91	303	103	38	16	5	97	48	58	31
Ec-01_012320	14	16	162	142	83	221	280	173	206	293	332	547	747	368	630	254	195	301	275	245	226	258	201	345	385	363	514	327	290	506	488	578	599	378	495	105	124	131	199	107	111
Ec-02_000010	0	0	0	0	0	0	0	0	0	0	0	0	0	1	0	0	0	0	0	0	0	0	0	0	0	0	0	0	0	0	0	0	0	0	0	0	0	0	0	0	0
Ec-02_000020	744	606	65	141	62	287	271	87	19	21	102	2250	1495	744	2429	314	398	237	255	254	612	396	346	2560	2586	2027	1944	2367	2989	1727	1947	1079	1110	211	41	45	21	558	459	518	387
Ec-02_000030	1	0	5	3	1	2	1	0	0	0	1	13	23	22	29	0	1	0	0	18	16	4	0	51	78	4	4	95	113	106	55	42	65	12	243	4	0	22	51	14	20
Ec-02_000040	25	15	7	8	11	9	8	3	6	2	2	756	1087	219	395	3	1	4	8	324	211	10	6	356	265	110	104	118	196	90	138	580	870	268	445	70	9	38	101	103	79
Ec-02_000050	43	28	2	8	11	1	1	6	0	0	0	1662	1811	205	391	11	6	8	16	494	321	4	4	581	352	55	33	195	301	107	130	993	1873	759	615	96	17	180	225	261	391
Ec-02_000060	5	3	47	35	21	82	192	78	74	61	54	630	727	305	754	232	123	114	139	237	208	116	90	284	369	582	696	256	288	414	491	659	642	584	522	79	73	101	142	145	177
Ec-02_000070	33	28	7	21	8	17	34	4	8	16	8	978	1098	246	393	14	8	3	6	197	194	10	9	272	291	141	136	179	180	240	240	627	1015	505	431	22	26	93	87	117	141
Ec-02_000080	19	15	10	3	6	62	45	19	9	22	6	808	870	118	230	23	10	5	10	275	197	4	5	307	238	60	130	157	180	133	143	520	935	376	386	54	26	104	171	184	144
Ec-02_000090	20	10	10	7	2	24	43	8	17	32	11	279	359	141	381	14	4	7	9	260	191	5	13	312	388	414	760	145	174	398	449	1793	1418	299	590	87	155	55	120	78	134
Ec-02_000100	87	50	206	216	160	266	458	363	257	355	353	1526	1497	805	1395	442	214	385	446	522	557	512	433	2167	2575	1071	1192	2037	1925	1484	1330	1712	2294	977	2766	367	257	379	586	354	492
Ec-02_000110	24	15	114	138	103	98	166	147	119	161	267	493	404	219	486	155	123	142	137	165	174	147	136	138	223	260	333	127	109	342	398	278	283	345	522	116	102	87	136	126	88
Ec-02_000120	1066	869	1441	1435	1505	1025	1720	1332	1490	1481	1252	4601	5252	2885	5715	1438	1238	1658	1834	2291	2315	1723	1353	2069	2670	1725	2776	2413	2329	4243	3988	5968	6262	3860	6679	608	908	1576	3042	2122	1846
Ec-02_000130	420	362	3188	3369	2389	2537	5662	5690	1025	1480	2462	7828	8809	3259	9024	2499	2197	2720	2385	3644	3188	2443	2015	3046	3080	6545	13487	2072	2289	6600	8177	8589	6745	5071	5355	1130	2544	1065	2167	1756	2319
Ec-02_000140	9	7	0	1	2	1	0	2	0	0	0	2	1	0	1	0	0	0	0	0	0	0	0	12	2	0	0	0	0	0	0	0	0	0	0	0	0	0	1	0	0
Ec-02_000150	11	6	6	12	2	2	1	3	0	0	0	20	22	9	29	0	0	0	1	4	1	0	0	31	19	1	0	9	19	3	4	4	21	2	1	0	0	2	0	2	3
Ec-02_000160	0	0	0	0	0	0	0	0	0	0	0	0	0	0	0	0	0	0	0	0	0	0	0	1	1	0	0	0	0	0	1	0	0	0	0	0	0	0	0	0	0
Ec-02_000170	169	122	1008	1261	864	503	1090	1241	295	555	545	2435	2183	988	3240	534	808	450	458	946	888	692	522	805	935	2043	3082	815	815	2717	3227	2394	2162	2049	2533	338	639	486	877	834	1241
Ec-02_000180	2160	1743	136	465	266	313	305	204	334	548	693	2025	2099	892	3138	439	130	315	312	612	475	134	123	1400	1325	1161	591	828	1593	1479	1536	1434	1969	2129	2975	318	114	307	449	818	1108
Ec-02_000190	23	16	210	347	188	406	658	452	745	1061	1988	1611	1985	685	1221	540	495	527	529	94	170	623	565	357	266	332	173	364	326	151	150	175	234	238	143	68	42	50	46	43	25
Ec-02_000200	0	1	36	51	49	51	117	76	1	0	2	2	1	0	0	35	54	47	53	6	14	0	0	0	0	0	0	0	1	0	0	0	0	0	0	2	0	1	3	4	1
Ec-02_000210	952	810	857	841	675	535	1014	726	1570	1531	1211	2313	3137	1404	2524	1129	849	1211	1357	995	1045	959	776	755	854	1335	1548	705	725	1502	1622	2112	2236	1298	2220	249	622	446	639	460	802
Ec-02_000220	18	17	2	5	5	7	5	1	0	0	0	341	373	33	69	2	0	1	2	9	18	2	2	157	203	0	2	99	148	59	57	129	270	184	156	2	6	34	16	48	44
Ec-02_000230	148	138	2	10	29	4	3	9	0	0	0	834	873	90	240	5	1	0	6	107	85	2	3	407	268	14	2	182	280	170	158	507	911	490	442	37	9	102	80	182	145
Ec-02_000240	2	2	35	31	14	40	50	43	9	10	8	181	138	21	56	7	2	3	7	38	25	5	8	57	49	41	50	35	45	20	36	65	114	40	77	9	3	5	20	18	36
Ec-02_000250	99	76	37	45	25	51	71	47	46	44	25	107	154	84	108	39	33	37	27	70	61	56	28	57	88	93	127	66	65	135	121	83	96	94	163	13	20	23	40	32	28
Ec-02_000260	5045	3993	708	1164	723	434	611	311	258	243	610	726	1108	883	2192	581	387	518	437	605	497	388	300	658	668	3012	4124	581	491	1659	1847	753	694	1018	1962	354	246	201	373	375	447
Ec-02_000270	64	45	686	897	512	371	712	700	708	699	1336	2413	2489	1524	3101	552	884	510	554	860	868	771	683	571	617	2256	3340	522	669	3703	3776	2117	2161	2930	3428	218	1298	757	1084	1073	1059
Ec-02_000280	1	4	7	11	14	37	18	14	92	67	30	47	66	483	410	137	27	24	86	29	47	141	128	149	197	84	82	163	127	256	202	81	119	255	1138	21	16	46	136	62	147
Ec-02_000290	52	42	323	275	148	190	212	191	215	370	242	317	239	315	474	152	117	128	207	57	198	207	172	342	376	104	83	441	237	297	259	110	115	201	812	58	26	80	201	88	199
Ec-02_000300	1038	842	1412	1160	773	576	816	706	849	1007	1389	2285	2147	1605	2053	1122	696	1011	1012	816	894	1246	1036	4602	5781	1467	1396	5721	5757	5547	5028	4123	3978	2845	12932	1362	461	1345	2819	914	2192
Ec-02_000310	3	3	10	15	9	8	9	6	14	19	12	2	2	1	0	2	2	1	3	0	0	6	0	1	4	3	2	4	5	2	2	1	3	1	7	2	0	1	1	3	0
Ec-02_000320	35	27	267	279	220	186	350	309	333	371	299	940	905	583	1486	330	331	370	392	522	459	253	168	296	366	770	1259	237	274	1450	1506	1055	1103	919	1347	174	270	170	260	380	321
Ec-02_000325	1	1	0	2	1	0	0	1	0	0	1	20	13	6	26	0	2	0	0	13	10	0	0	10	14	4	7	8	25	6	10	7	17	14	23	6	1	2	3	3	4
Ec-02_000330	0	0	1	2	1	2	0	0	0	0	0	9	12	3	30	4	0	0	1	5	3	1	0	29	15	4	3	12	23	4	4	6	12	4	24	7	0	1	2	2	8
Ec-02_000340	130	90	1018	980	814	602	1550	1410	1317	1563	1951	9246	10263	5674	12534	1509	3043	2061	2426	3971	3582	1935	1577	2557	2338	5152	11541	2072	2320	14373	16450	14125	12106	8872	12181	853	2395	3019	4605	4828	4798
Ec-02_000350	102	61	522	604	429	433	970	679	855	916	910	6875	6979	4312	10193	1003	1809	1303	1603	2914	2775	1395	1070	2153	2207	6032	9936	2460	2271	12292	13261	11113	9311	7586	10429	886	2406	1693	2914	2231	2683
Ec-02_000360	26	10	7	10	11	14	9	6	17	20	9	1502	1739	452	1500	42	30	15	23	827	569	11	20	728	639	487	340	476	687	354	431	1192	1820	819	1823	250	50	155	412	483	983
Ec-02_000370	517	406	171	279	190	328	372	183	249	358	156	452	593	283	574	256	182	153	178	198	218	217	167	524	493	252	353	339	517	331	313	575	538	372	544	82	130	77	135	76	110
Ec-02_000380	120	104	19	40	39	32	24	31	13	43	22	958	885	79	341	3	6	5	6	233	164	2	3	455	344	85	57	243	327	253	197	761	1374	767	728	53	17	143	122	277	336
Ec-02_000390	128	94	61	144	86	546	757	174	1658	2035	1614	6357	6582	4847	10346	2060	1281	2389	2616	3102	3888	2420	1843	9826	12221	4511	5699	9029	10282	5718	5531	8702	7782	6068	9301	1736	2526	1810	2770	1369	1228
Ec-02_000400	0	0	0	0	1	0	0	0	0	0	0	0	0	0	0	0	0	0	0	0	0	0	0	0	0	0	0	0	0	0	0	0	0	0	0	0	0	0	0	0	0
Ec-02_000410	211	198	222	255	174	681	1051	439	992	1066	1158	7603	9576	5168	9710	1865	917	3057	3562	2610	3242	1661	1395	4261	6133	2052	1966	6261	5420	5146	4404	7990	7801	5199	8523	745	1023	1641	2626	1253	2620
Ec-02_000420	33	21	163	149	52	463	1069	258	552	545	603	962	759	1360	2190	422	181	856	808	443	511	489	407	1036	930	642	266	999	1385	882	720	1566	2056	385	2000	245	57	132	293	150	208
Ec-02_000430	137	98	530	573	342	694	1076	646	575	557	1408	3835	4887	1916	4422	1458	1661	2633	2044	662	879	1791	1442	867	858	985	1559	445	722	1336	1494	1980	1488	1555	1520	134	1000	346	331	378	251
Ec-02_000440	5	3	100	137	94	201	351	189	219	264	188	978	968	468	1009	418	324	395	392	341	366	244	203	584	577	504	509	486	579	637	584	739	669	592	681	123	276	221	255	248	273
Ec-02_000450	23	36	227	263	208	170	282	280	126	147	106	404	479	216	495	176	112	119	148	180	166	134	102	268	282	287	353	277	253	257	338	526	582	282	368	61	77	73	165	112	121
Ec-02_000460	66	63	63	51	42	126	144	88	39	53	33	433	474	124	298	45	40	39	34	172	147	10	5	200	122	210	222	106	138	167	183	237	366	191	218	66	132	30	79	78	94
Ec-02_000470	1707	1501	281	657	272	228	633	385	77	95	33	956	645	378	14259	1295	1666	1498	1422	43911	30548	11	7	26773	27887	39271	41397	34878	28226	164761	152115	371611	236237	195587	166145	7234	10294	24450	46025	28052	33268
Ec-02_000480	44	40	0	14	5	21	37	4	19	32	38	2902	2815	1939	5718	140	64	93	114	310	611	100	99	2333	2017	1454	802	1023	1575	1747	2142	2995	4691	2238	4015	202	32	501	732	360	364
Ec-02_000490	3	1	5	3	3	22	14	7	5	9	16	55	54	46	95	2	4	4	3	6	10	6	2	34	34	10	17	23	28	10	14	63	43	28	26	6	3	3	8	12	2
Ec-02_000500	0	2	9	9	17	32	21	23	21	46	29	119	117	78	229	17	22	12	15	33	36	19	11	84	97	41	44	50	95	46	36	118	102	80	46	36	11	10	11	18	18
Ec-02_000510	205	178	33	56	27	62	298	31	9	27	252	14230	19563	14489	30813	1352	767	3874	4055	12800	10701	625	488	4805	4593	5849	4640	3003	4235	16399	19242	49150	42506	17121	33734	2069	639	4323	8093	5696	7883
Ec-02_000520	86	55	9	30	16	56	97	10	1	6	90	2054	2273	2474	4163	273	112	723	755	1249	1368	183	204	3177	4305	1651	608	2440	3506	1915	2118	4898	3668	2103	4762	1083	175	364	863	596	208
Ec-02_000530	24	25	10	17	13	12	19	7	35	25	6	243	246	143	343	9	4	14	16	210	224	4	3	72	112	36	32	173	163	148	146	1272	1406	744	850	259	142	119	89	67	72
Ec-02_000540	101	92	941	1445	902	601	974	1195	295	392	332	1622	1147	349	1289	327	603	252	283	378	476	499	389	904	824	1680	2127	1091	945	2209	2387	924	813	1162	929	142	705	358	561	332	652
Ec-02_000550	9	6	28	34	12	108	85	42	87	103	83	298	288	190	424	144	56	103	105	101	156	107	63	441	382	276	316	347	366	193	175	330	312	209	329	124	120	52	66	35	24
Ec-02_000560	14	17	39	33	61	18	77	16	26	20	123	6272	3266	1852	11109	487	704	780	572	962	2554	95	74	100	191	151	16	20	14	15	57	120	150	252	55	35	15	5	10	4	3
Ec-02_000580	323	246	894	1019	767	642	806	700	877	1263	776	978	1123	911	2083	845	439	686	783	782	708	385	271	1546	1211	1328	1382	1019	1564	1725	1740	1922	1680	878	1876	758	384	293	573	432	582
Ec-02_000590	51	36	144	236	193	162	274	206	206	236	294	1404	1420	906	1773	293	156	237	251	457	479	273	239	865	986	1059	1154	910	994	1387	1386	1468	1468	1409	2340	348	215	279	494	504	371
Ec-02_000610	38	23	1795	2415	1587	1200	2204	2204	411	692	472	2908	1984	706	2578	612	1616	494	614	812	972	699	521	807	732	1679	2772	1153	941	2475	2774	1916	1762	2007	1260	295	2156	816	1261	1307	2058
Ec-02_000615	0	2	5	12	41	46	18	39	13	27	5	52	51	48	82	13	9	12	11	109	78	23	10	71	45	47	91	33	42	102	73	65	43	59	92	48	20	29	63	62	40
Ec-02_000620	48	23	1650	1954	1374	1109	2285	2568	890	1667	1276	3419	3654	1152	3787	1398	2067	1007	1003	1358	1299	830	666	1128	1006	5264	8402	897	1017	5605	6332	3831	2827	2284	2181	559	2450	1103	1412	1512	1867
Ec-02_000630	15	11	774	930	570	605	1072	1039	129	436	353	1500	1830	553	1503	267	800	330	282	650	511	153	100	174	86	1174	3459	114	142	2557	3280	2065	1659	1143	1165	83	610	433	489	662	807
Ec-02_000640	41	53	261	351	262	237	342	288	152	223	266	548	590	287	661	288	208	221	240	339	292	125	81	352	229	420	550	238	225	600	693	584	637	456	579	168	308	126	205	181	210
Ec-02_000650	17	20	346	436	331	220	318	357	145	253	178	1123	720	450	1307	331	447	272	262	339	298	337	230	300	354	1021	1208	350	330	1307	1399	395	452	789	841	205	312	228	372	302	583
Ec-02_000660	289	223	1171	1335	950	704	939	1005	906	1398	1042	1905	1597	654	2136	671	975	739	771	1054	975	506	355	725	608	2018	2872	588	824	3185	3574	2074	1852	1726	2050	589	1242	547	790	796	933
Ec-02_000670	51	45	133	93	86	69	95	78	60	108	86	181	272	115	169	83	71	88	91	72	65	68	42	122	120	94	93	86	109	93	96	250	197	89	191	28	38	21	27	16	22
Ec-02_000680	37	36	1042	1252	822	758	1237	1111	804	1204	921	1910	1504	759	2284	1064	896	925	939	810	816	668	454	1033	972	2304	3386	809	931	2125	2379	1713	1484	1243	1268	478	893	428	687	593	852
Ec-02_000690	0	0	84	88	40	102	47	31	0	0	3	0	0	0	0	71	39	45	34	23	28	0	0	0	0	0	0	0	0	0	0	0	0	0	0	77	39	10	16	20	16
Ec-02_000700	38	40	509	538	309	225	879	711	361	417	444	2911	3335	1879	4071	681	912	617	830	1170	1177	849	728	1056	1212	4114	6918	1111	950	5427	5767	3722	3315	2865	4297	346	1143	734	1230	891	572
Ec-02_000710	0	0	5	8	7	13	7	7	0	0	0	0	0	0	0	0	0	2	2	1	6	0	0	0	0	0	0	0	0	0	0	0	0	0	0	4	4	1	4	2	0
Ec-02_000720	16	12	25	41	37	53	63	37	37	48	24	508	737	214	523	36	72	24	32	303	258	74	50	490	447	568	605	460	437	779	758	574	744	536	771	87	88	116	210	180	347
Ec-02_000730	35	35	17	48	53	41	39	20	32	26	61	1004	1104	258	733	17	18	54	90	386	302	19	9	746	529	352	210	356	640	174	229	602	872	427	647	113	11	92	290	255	662
Ec-02_000740	124	88	436	506	307	400	544	393	344	430	240	826	988	380	911	346	274	263	321	375	344	296	258	634	698	1048	1418	575	721	1442	1493	869	943	695	1034	126	234	181	253	224	235
Ec-02_000745	125	110	5	14	33	5	5	14	42	31	19	194	212	160	179	25	24	95	108	52	61	18	19	349	477	157	63	296	338	293	253	130	113	173	419	100	20	74	65	23	10
Ec-02_000750	11	14	24	17	15	48	53	30	25	22	22	3237	2797	320	396	73	21	60	43	169	163	184	164	2172	1736	224	179	231	480	130	120	609	876	306	661	95	75	423	554	81	103
Ec-02_000760	3	6	3	4	2	2	10	2	9	10	15	163	170	343	499	86	28	79	72	133	126	28	18	168	140	119	162	107	165	145	188	249	205	146	201	99	84	45	74	41	29
Ec-02_000790	15	8	59	44	13	91	74	28	8	14	34	3672	3681	516	793	69	29	34	50	189	164	12	16	2959	2038	506	490	390	470	175	259	486	377	295	205	115	147	379	571	68	82
Ec-02_000810	2	3	1	1	2	0	3	0	0	2	2	3014	2709	166	315	23	6	3	4	19	16	7	6	2001	1163	146	85	49	67	4	25	38	54	25	22	10	2	288	462	6	17
Ec-02_000830	1695	1306	651	1009	691	461	851	685	361	461	614	2857	3122	1306	4111	678	1470	525	453	896	830	1115	825	1076	889	3003	5861	759	691	4058	4626	2804	2501	3070	2930	288	936	725	765	1103	1092
Ec-02_000840	88	50	717	787	540	587	785	706	448	615	943	3272	3107	1592	3700	834	796	783	837	1277	1302	454	389	1474	1306	2353	3472	1010	1140	4379	4560	4452	4096	3155	4042	499	1526	1252	1547	1226	1782
Ec-02_000850	196	167	4296	5316	3083	6534	11005	7287	4846	5065	12417	21132	22768	10752	39815	17706	16978	16525	12657	11813	11572	10779	7088	17800	14915	46355	78310	8935	9551	47771	54749	30927	23059	18130	12170	3670	22285	2489	4060	5550	4088
Ec-02_000860	0	1	1	1	2	1	0	2	1	0	1	16	17	67	108	2	1	2	2	16	24	8	6	1	0	0	0	3	5	0	15	1	1	2	4	0	2	2	0	0	1
Ec-02_000870	451	377	2822	2715	2513	1940	3375	3269	3066	3419	3630	21157	23630	14436	27995	2570	7023	3635	5718	7763	7382	4230	3188	14427	11207	13266	22687	13550	16903	58160	59982	33125	35133	19465	35687	3017	6057	12693	19662	12825	16593
Ec-02_000880	0	0	0	0	0	0	0	0	0	0	0	0	0	0	0	0	0	0	0	0	0	0	0	0	0	0	0	0	0	0	0	0	0	0	0	0	0	0	0	0	0
Ec-02_000890	7	6	25	22	16	2	13	12	4	10	0	20	46	179	227	6	0	2	1	43	40	4	2	17	8	5	0	8	39	1	37	4	15	7	13	2	0	5	6	4	3
Ec-02_000900	165	155	5459	5625	3447	2127	2770	3123	508	654	673	1291	2208	923	1788	1396	1185	1617	2013	558	1578	628	390	925	817	724	870	838	1004	1057	1224	1006	1765	664	2171	692	348	441	921	422	313
Ec-02_000910	410	334	6587	6006	4002	1762	3157	4140	3607	4327	4128	2623	3483	1257	2814	1666	1725	1432	2132	551	1441	1310	887	5554	3294	1914	1522	4967	7180	2263	2350	1457	1988	1329	1870	700	279	516	1045	584	886
Ec-02_000920	186	191	333	373	327	489	530	415	259	231	506	789	1094	436	862	154	223	195	262	260	309	166	119	1603	999	331	472	719	1166	659	583	1000	941	734	995	114	350	212	284	213	347
Ec-02_000930	18	19	146	72	77	220	459	219	247	287	557	1641	1578	1028	2386	462	447	331	336	615	501	337	280	810	862	1501	2313	628	658	1870	2179	1941	2022	1670	2367	428	602	419	707	740	1330
Ec-02_000940	0	0	0	0	0	0	0	0	0	0	0	0	0	0	0	0	0	0	0	0	0	0	0	0	0	0	0	0	0	0	0	0	0	0	0	0	0	0	0	0	0
Ec-02_000950	35	28	221	74	65	127	214	92	465	565	563	1402	1615	1418	2524	703	239	468	511	418	489	324	260	1809	1389	1064	893	1244	1421	673	684	1394	1555	938	2178	639	259	240	497	310	540
Ec-02_000960	31	25	962	1378	816	724	1233	1456	389	578	345	1492	1207	422	1194	429	700	312	346	513	473	492	386	519	483	1797	2922	436	426	1830	2126	1060	803	951	1005	184	693	323	430	435	471
Ec-02_000970	5743	4613	613	1023	673	1127	1192	665	1009	1778	1537	2973	2860	1939	4585	1617	844	1346	1357	1293	1313	793	553	3260	2768	2556	2623	2391	2899	3662	3588	3771	3419	2784	4672	1415	999	646	1343	1028	1739
Ec-02_000980	5419	4194	1216	1946	1380	1231	2274	1777	2715	2741	2424	3342	4055	2239	4872	1291	1297	1784	1843	2272	2028	1173	792	2226	1807	2547	5026	1454	1827	6542	6845	7638	6978	3079	7511	561	1208	1134	2373	1838	2279
Ec-02_000990	653	507	365	236	193	1032	1572	386	1302	1444	1090	3073	7032	5736	7451	349	688	271	571	1578	2343	400	243	5526	6998	1300	869	6678	5840	4504	2770	8985	11521	3303	20988	361	523	3066	6721	2003	6886
Ec-02_001000	3	2	93	117	57	152	235	156	67	75	92	249	321	121	312	104	57	85	84	107	92	48	42	183	199	260	423	100	129	185	179	247	178	182	159	48	55	39	55	36	57
Ec-02_001010	24	23	6	19	14	7	1	9	0	0	1	2541	2706	381	741	26	18	5	15	450	299	9	8	675	483	276	229	260	481	198	269	946	1628	495	880	95	23	264	394	351	775
Ec-02_001020	127	102	2357	1604	965	3616	7416	3026	2542	2420	2040	12440	13829	6064	15204	2658	1852	3275	3446	4968	5023	2667	2084	4595	5136	5874	10575	3360	3656	5490	6042	13138	12408	8415	8046	1034	2361	2014	3657	3241	4329
Ec-02_001050	599	463	82	286	303	353	434	377	886	491	825	13066	9635	12716	33237	2256	2238	813	1102	6448	6095	4043	3047	53994	43171	18093	34774	40378	63726	159308	171826	66443	56360	39649	113452	11685	4063	21555	46745	29558	35062
Ec-02_001030	1	0	0	0	3	0	1	0	0	2	0	2	0	1	3	0	0	0	0	0	0	0	1	2	3	3	1	6	2	8	9	3	2	2	5	2	0	0	0	0	0
Ec-02_001040	0	0	4	7	12	12	10	3	10	15	21	42	19	21	33	23	12	21	11	10	6	17	11	103	127	9	30	82	87	47	31	54	30	36	59	16	26	11	11	6	14
Ec-02_001060	2	0	2	1	0	2	0	1	0	1	0	18	1	31	111	3	1	0	0	0	6	42	28	45	53	71	13	33	54	47	41	5	14	60	48	3	0	17	35	28	16
Ec-02_001070	91	85	1896	1515	1426	1473	2745	2058	827	1339	1420	6765	6524	2607	7132	1904	2252	1920	1810	2706	2437	1628	1070	1692	1537	4792	8372	1289	1369	6127	6990	7600	6927	4768	5348	731	2331	1564	2173	2310	2233
Ec-02_001080	17	9	80	62	70	45	102	100	113	205	107	265	186	103	271	159	110	99	139	156	140	49	40	149	164	286	312	143	204	311	325	218	245	183	232	114	245	78	138	138	242
Ec-02_001090	14	10	2	3	1	6	2	4	4	12	5	67	44	104	103	16	11	8	5	13	17	37	33	123	131	46	45	193	143	267	193	34	54	94	333	28	7	32	70	44	35
Ec-02_001100	0	0	0	0	0	0	0	1	0	0	0	2	0	2	1	1	0	1	0	2	0	0	0	0	0	1	0	0	0	0	0	0	1	1	1	1	0	0	1	1	1
Ec-02_001110	48	35	253	200	146	139	476	316	160	214	300	885	970	419	618	330	293	494	474	154	165	215	166	175	226	238	207	192	166	400	411	377	547	297	593	57	66	152	213	108	169
Ec-02_001120	211	191	560	730	542	682	1187	1001	330	456	271	1422	1431	605	1610	659	502	457	432	604	618	402	319	778	720	1721	3458	582	711	1977	2149	1219	1075	980	1206	359	421	324	511	491	625
Ec-02_001130	9	8	0	1	1	9	4	0	3	12	3	19	24	7	25	12	4	3	4	2	9	1	3	11	14	27	16	19	7	16	25	7	16	14	25	10	2	6	4	2	5
Ec-02_001140	56	42	418	321	333	271	407	426	198	122	201	3909	2916	867	3987	231	1033	232	295	321	353	393	298	614	601	1471	2103	517	822	4376	3949	3340	2518	2968	2250	112	3772	666	209	735	524
Ec-02_001150	3	1	80	189	118	153	172	94	11	69	48	183	242	211	294	34	35	56	59	146	119	24	10	60	35	70	76	56	80	534	570	679	688	318	575	16	17	113	173	135	388
Ec-02_001160	62	61	1610	2057	1376	1626	2311	1720	588	1412	1388	4664	5592	4994	7415	1723	1007	1965	1629	2645	2401	757	634	3381	2818	1810	1459	2266	3639	8302	8840	14674	14586	7723	13375	1112	677	2756	4724	3020	5403
Ec-02_001180	16	21	11	8	3	65	54	11	163	134	135	488	3174	786	724	123	52	51	127	216	320	29	8	966	1080	279	274	1167	2000	181	159	1268	1842	143	1306	94	57	397	1212	197	681
Ec-02_001200	5	3	8	8	1	41	29	1	23	17	15	39	77	37	106	20	4	15	24	35	46	8	7	117	118	65	73	85	75	70	52	154	148	54	68	59	28	22	37	21	22
Ec-02_001210	65	49	1189	1379	1250	628	2183	3459	562	545	666	9869	9145	2441	9065	1758	4375	905	707	1439	1290	2385	1728	3475	2741	7022	15033	1723	1639	7660	8665	6238	5781	4275	3122	393	4406	1239	743	2082	1400
Ec-02_001220	43	3	27	17	20	25	18	21	11	32	8	6	8	0	8	0	2	0	0	0	0	13	0	75	88	0	1	111	201	0	2	11	9	8	37	0	0	0	0	0	0
Ec-02_001230	80	57	331	411	252	402	479	377	244	268	156	908	726	349	969	434	364	235	250	257	283	246	197	404	484	1109	1381	371	373	807	987	669	579	525	628	210	425	133	175	209	288
Ec-02_001240	13	7	104	92	67	65	70	60	90	87	70	207	260	203	366	126	39	82	98	65	94	97	72	202	263	77	53	221	202	67	82	278	290	123	361	93	7	23	54	34	13
Ec-02_001250	16	13	231	177	120	87	176	131	144	210	128	612	830	573	1081	303	125	287	317	346	305	229	181	228	390	395	428	285	235	431	442	1074	1178	420	1262	86	46	170	391	190	246
Ec-02_001270	337	236	810	873	942	773	1173	921	505	900	1016	2954	2718	1022	3481	1295	1418	1301	1326	2126	1858	557	375	1111	1028	2858	3553	983	1177	4270	4902	3268	3726	2514	3173	725	866	1216	2086	1830	3497
Ec-02_001280	5	5	1	4	3	1	1	1	1	0	0	243	252	55	122	4	3	1	1	72	46	4	1	83	56	26	34	39	57	113	99	143	276	171	226	10	2	18	44	61	49
Ec-02_001290	26	25	1346	1635	998	993	1244	1098	589	959	491	2026	1863	692	2194	693	723	503	522	1080	854	350	246	794	875	2030	2182	784	855	3114	3340	2004	2098	2203	2895	548	735	766	1104	1537	3416
Ec-02_001320	0	0	0	0	1	0	0	0	0	0	0	0	0	0	0	0	0	0	0	6	5	0	0	0	0	0	0	0	0	0	0	0	0	0	0	3	3	0	1	9	8
Ec-02_001330	0	0	0	0	0	1	0	0	0	0	0	15	24	9	41	0	0	0	0	13	13	0	0	8	8	2	11	5	6	13	24	6	16	41	74	15	0	2	5	13	19
Ec-02_001340	584	503	7485	7050	6220	4803	8156	5043	2316	1046	570	1257	2421	1001	2138	52	53	2685	4318	431	986	93	71	115	115	98	95	107	156	154	173	222	374	492	279	31	14	20	20	91	46
Ec-02_001350	0	1	2	0	1	0	1	0	0	0	0	158	177	70	311	3	6	0	2	82	45	0	1	99	113	94	72	64	140	142	120	127	216	256	421	27	17	32	62	118	119
Ec-02_001355	5	3	2	2	2	0	1	2	0	4	1	110	93	13	69	2	3	2	1	35	23	0	1	62	81	58	15	53	53	12	22	49	62	61	106	40	1	3	8	22	7
Ec-02_001360	1	1	1	0	1	0	0	0	0	2	0	42	36	10	28	1	0	0	0	20	10	1	1	24	26	20	7	1	8	10	15	22	27	21	58	16	7	0	11	7	10
Ec-02_001370	28	31	34	64	42	68	41	35	1	5	3	643	587	98	236	39	16	22	26	249	155	8	10	336	248	61	80	134	208	255	212	380	626	452	527	71	23	82	118	131	163
Ec-02_001380	16	20	270	262	244	200	316	257	336	418	302	780	997	553	1154	347	266	380	398	300	272	235	168	392	397	598	711	308	319	624	661	829	798	506	774	184	242	189	289	190	358
Ec-02_001385	0	0	33	33	19	28	31	24	1	0	0	0	0	0	1	15	15	16	19	22	17	0	0	0	1	0	0	0	0	0	0	0	0	1	0	6	14	12	15	11	29
Ec-02_001390	6	12	349	370	254	266	367	295	208	305	201	1429	1216	579	1548	307	319	296	290	382	420	334	261	550	661	829	1122	627	580	1309	1448	990	950	985	971	240	324	267	439	303	472
Ec-02_001400	85	61	418	580	373	517	697	562	507	559	594	3700	4313	2271	4333	744	764	822	928	879	1097	1113	882	1557	2037	2094	2908	1738	1843	4165	4126	3447	3576	2909	4768	348	520	620	999	610	950
Ec-02_001410	62	49	846	1205	761	499	830	850	283	383	227	1631	1210	518	1214	346	467	254	297	351	414	505	411	427	549	676	1170	559	610	1193	1141	903	879	915	1168	144	340	306	405	283	328
Ec-02_001420	23	13	131	225	120	217	212	136	32	61	39	443	579	239	361	105	114	104	126	167	194	79	62	283	302	220	201	214	227	346	412	348	450	393	573	98	94	123	170	154	55
Ec-02_001430	15	22	38	43	41	127	88	57	88	156	98	594	603	191	450	70	54	88	125	149	131	81	67	439	430	178	104	225	334	295	308	463	511	358	569	95	64	91	120	96	121
Ec-02_001435	1626	1368	15000	37852	17395	36566	54648	30437	36088	76260	35385	79153	76240	36532	97292	57601	37004	57500	54960	37851	41152	39401	28656	129414	115086	80139	98535	94471	105262	76925	76489	75510	72122	47736	68944	36730	39553	17250	28901	17682	13665
Ec-02_001440	260	206	1619	1734	1440	1409	2526	2164	1861	2298	2037	9800	11617	6731	11572	2883	1921	2722	2720	2937	3015	2842	2502	5807	7001	4056	6687	5078	5482	6960	7414	11001	10656	7706	10589	1339	2615	2492	3336	2168	2002
Ec-02_001450	2017	1556	1249	2037	1178	1187	1602	1336	782	1150	938	4554	3708	1735	4878	1219	1118	1032	1119	1393	1296	1470	1206	2350	2872	3174	3774	2473	2312	3360	3676	3555	2893	4181	4887	622	943	835	1190	1308	1239
Ec-02_001460	761	680	581	1022	593	482	724	945	219	400	346	2233	2418	884	2374	408	571	431	451	712	657	602	502	767	1009	1309	2099	851	737	1871	2238	2079	1633	1839	2392	271	550	403	716	506	348
Ec-02_001470	1297	1080	5538	10471	5885	16098	23076	13395	24028	33704	19977	69839	68378	51293	87968	31995	19092	30329	31014	19904	22307	30715	24143	98711	94188	51371	58926	71764	72613	51435	44934	59329	57867	39900	62344	26236	28888	8358	14475	6790	7015
Ec-02_001480	821	729	1063	1625	1044	965	1471	1364	585	914	638	5289	4980	2358	5029	872	1516	842	1024	1250	1371	1277	1111	1350	1666	2721	4214	1741	1367	5049	5388	3414	3013	3585	4073	507	1614	1010	1448	1242	1296
Ec-02_001490	1005	878	1758	1934	1455	1172	1435	1541	1375	1927	1439	6729	7225	3339	7178	2013	2041	1756	1820	2168	2184	2072	1786	2448	3023	3348	4453	2807	2803	5542	6112	5743	5698	4993	7354	978	1561	1486	2455	1647	2084
Ec-02_001500	34	23	42	88	40	87	85	55	47	101	59	1107	1336	311	695	69	45	64	72	356	292	78	82	302	316	114	172	151	211	258	274	583	935	661	938	62	22	101	168	239	256
Ec-02_001510	29	24	66	105	64	154	188	110	238	418	374	1877	2282	578	1358	249	243	266	304	775	648	343	279	602	575	877	1096	456	527	1728	1834	1349	1814	1303	2634	153	156	384	573	552	778
Ec-02_001520	0	0	0	0	0	0	0	0	0	0	0	0	0	0	0	0	0	0	0	0	0	0	0	1	0	0	0	0	0	0	0	0	0	0	7	0	0	0	0	0	0
Ec-02_001530	144	100	2932	5869	2768	2101	3609	4171	842	1149	1456	8125	7517	3482	11440	1985	2847	1377	1464	1759	1810	2906	2381	4856	5527	7258	9026	4640	4490	9409	10570	5967	4418	6469	6794	864	2076	1334	1736	1818	1143
Ec-02_001540	660	567	1811	2049	1429	1775	1947	1324	1783	2040	1647	6500	7192	3801	6977	3992	2102	2582	2480	2351	2536	3720	3127	11047	12000	6398	6863	9688	11199	5877	5974	6604	6996	3363	8562	2173	2146	1216	2083	1369	1649
Ec-02_001550	33	26	105	141	128	395	387	156	1503	2092	1193	1848	1996	1035	2300	842	551	851	978	918	981	652	526	1566	1884	2069	2381	1394	1506	2172	2086	2048	2045	1579	3613	1198	904	436	735	391	614
Ec-02_001560	1286	1024	573	757	440	499	552	392	616	680	667	2276	2785	1229	2472	526	567	409	551	736	735	648	560	1251	1426	1098	1696	1137	1318	2148	2363	2522	2750	2009	3276	228	634	454	611	645	587
Ec-02_001570	1	1	7	9	7	14	23	11	6	17	3	153	68	65	165	28	27	28	30	26	48	74	63	20	39	147	155	62	19	517	670	47	21	114	51	20	62	28	31	14	18
Ec-02_001580	608	552	5908	7316	4942	6814	12733	11188	2503	3205	5655	18602	20958	7157	22125	5913	6270	5562	4544	6134	5771	6112	5063	15283	16117	12520	23033	8098	10487	13523	16583	19543	15440	12592	11396	2780	6743	3285	4057	4290	5065
Ec-02_001590	9	8	35	61	40	61	48	46	59	91	67	334	416	194	530	40	31	33	57	125	106	36	32	225	245	147	83	169	196	223	215	249	344	387	725	65	22	54	84	135	136
Ec-02_001600	4	0	0	1	1	0	1	0	1	0	0	7	4	37	72	0	0	0	2	9	9	2	4	17	2	11	0	6	10	2	9	4	10	3	19	5	0	2	1	2	0
Ec-02_001605	0	0	3	4	0	1	0	0	1	10	3	21	4	17	35	7	5	4	4	9	7	9	5	13	5	6	11	10	13	13	9	11	15	18	10	22	4	5	4	0	5
Ec-02_001610	1	0	0	1	0	0	1	2	0	1	1	8	8	11	24	2	0	1	1	4	4	2	2	3	11	3	8	4	7	6	2	12	5	11	15	6	5	1	6	0	1
Ec-02_001620	13	11	181	260	151	212	282	178	195	191	117	688	802	436	714	185	177	174	178	207	259	238	179	394	377	488	759	371	392	1020	1144	872	851	558	968	60	116	178	228	187	251
Ec-02_001640	210	156	984	859	593	481	674	590	386	679	327	1190	1830	1120	2706	744	338	840	811	780	684	765	634	826	1043	1018	1206	876	718	997	1050	1824	2215	920	3727	415	54	238	637	441	441
Ec-02_001650	49	36	33	26	59	77	69	41	69	131	76	1385	1395	456	1438	62	18	39	63	674	512	29	28	853	757	335	251	504	588	280	364	1042	1413	828	1645	213	38	128	306	297	331
Ec-02_001660	47	38	396	406	321	354	577	438	596	863	657	1462	1528	759	1665	576	427	500	510	690	724	354	253	893	805	1525	1806	940	849	1621	1800	1675	1658	1252	2014	491	721	582	874	559	1066
Ec-02_001670	64	51	42	39	56	100	95	61	67	104	71	803	883	343	876	156	53	113	134	443	318	29	16	386	313	261	284	195	290	324	393	555	847	497	825	108	86	132	300	353	656
Ec-02_001680	145	118	155	98	97	241	483	192	286	320	244	565	595	412	611	391	114	397	402	369	326	171	111	1039	994	163	227	844	1001	175	199	715	788	244	340	194	185	140	177	154	149
Ec-02_001690	0	0	0	0	0	0	2	0	0	0	0	0	0	0	0	0	1	0	0	0	0	0	0	0	0	0	0	0	0	0	0	0	0	0	0	0	0	0	0	2	0
Ec-02_001700	0	0	11	13	4	22	15	7	0	0	0	0	3	23	26	27	10	7	7	12	16	0	2	1	1	0	0	1	1	0	1	0	0	2	0	13	7	6	8	3	4
Ec-02_001710	3	2	101	114	95	84	196	128	85	129	62	301	354	139	353	276	179	149	146	171	135	103	52	142	174	232	293	124	163	356	400	276	233	197	191	76	102	80	115	101	141
Ec-02_001720	35	19	824	1505	844	710	1520	1654	383	464	617	4625	3625	1634	5924	814	1765	643	747	969	1072	1491	1182	1119	1347	2523	4428	1311	1067	5068	5383	3035	2634	3317	4115	293	1310	868	1209	1051	985
Ec-02_001730	107	107	640	975	560	516	1069	840	471	554	525	3868	4377	2491	4679	1037	744	945	946	971	1077	996	781	3158	3614	1356	1514	3306	3305	1736	1626	3467	3196	3356	4559	709	1053	306	503	393	288
Ec-02_001740	173	134	1582	2194	1455	1351	2499	2381	1320	1269	3058	13297	15481	5472	12755	2461	4774	2837	3369	3945	4068	2495	1709	4350	5297	4374	7383	4527	4060	12059	13150	14580	15610	7677	11222	1839	6504	3781	5750	3767	6055
Ec-02_001750	759	584	271	452	300	219	314	326	283	319	203	713	782	359	964	343	314	277	269	288	307	312	214	426	538	546	714	588	473	650	715	712	657	606	622	216	359	174	254	175	297
Ec-02_001760	97	73	1534	1736	1091	923	1754	1920	436	468	682	4287	4237	2113	5184	643	980	620	666	949	922	1302	1050	2346	2724	3547	5997	1891	2023	4113	4948	3374	3441	3063	4273	421	954	749	1060	1019	822
Ec-02_001770	15	17	9	28	11	8	3	8	10	36	14	1058	872	309	941	27	21	11	27	578	426	21	17	649	436	470	309	380	444	350	432	603	866	538	1158	206	55	117	392	413	685
Ec-02_001780	0	0	0	0	0	0	0	0	0	0	0	0	0	0	0	0	0	0	0	0	0	0	0	0	0	0	0	0	0	0	0	0	0	0	0	0	0	0	0	0	0
Ec-02_001800	0	0	0	0	0	0	0	0	0	0	0	0	0	0	0	0	0	0	0	0	0	0	0	0	0	0	0	0	0	0	0	0	0	0	0	0	0	0	0	0	0
Ec-02_001810	0	0	0	0	0	0	0	0	0	0	0	0	0	0	0	0	0	0	0	0	0	0	0	0	0	0	0	0	0	0	0	0	0	0	0	0	0	0	0	0	0
Ec-02_001820	1	0	0	0	0	0	0	0	0	0	0	0	0	0	1	0	0	0	0	0	0	0	0	1	0	0	1	0	0	0	0	0	0	0	0	1	1	0	0	0	2
Ec-02_001830	2	1	0	1	1	0	6	1	22	13	29	131	232	141	661	21	49	37	137	38	49	181	142	4	14	5	8	42	23	194	174	237	198	99	136	16	22	15	19	2	10
Ec-02_001840	0	0	1	0	1	0	4	1	0	0	1	1	2	0	8	0	0	0	4	4	2	0	0	0	0	0	0	0	1	0	0	2	0	0	2	13	3	0	0	0	0
Ec-02_001850	6	6	9	2	6	23	40	6	64	82	76	39	81	68	179	19	6	17	27	28	36	42	28	85	72	33	60	12	26	30	39	118	110	61	167	56	12	3	8	7	5
Ec-02_001860	0	0	1	1	1	1	4	0	0	1	0	0	1	0	2	0	0	1	5	1	1	0	0	0	0	0	0	0	0	0	0	0	0	0	0	7	1	0	0	1	0
Ec-02_001880	6	0	42	54	46	124	217	60	232	314	289	156	378	106	267	72	20	69	105	92	82	83	62	305	229	132	195	161	231	71	64	239	222	60	255	203	30	32	55	33	56
Ec-02_001890	13	6	10	23	14	23	32	20	2	9	5	2	21	19	18	12	3	4	11	5	5	2	0	15	7	5	6	13	16	2	7	15	7	5	10	3	12	3	3	4	6
Ec-02_001900	0	0	8	17	17	16	17	24	4	7	3	1	0	1	4	5	1	4	6	1	5	2	0	4	3	0	2	1	9	0	0	0	2	1	2	6	0	0	1	1	3
Ec-02_001910	29	19	33	74	48	71	52	56	22	29	14	47	39	20	46	18	5	14	15	24	17	8	5	37	38	87	67	45	29	41	43	29	21	33	35	22	10	4	8	10	10
Ec-02_001930	38	28	215	255	124	105	143	124	66	147	46	81	112	47	171	128	33	124	130	49	64	87	64	63	88	98	99	84	67	73	87	90	108	60	127	38	13	31	55	42	84
Ec-02_001940	2	2	6	3	9	17	35	26	29	34	18	193	202	134	290	73	36	55	48	96	86	36	23	124	150	155	189	125	176	223	286	215	233	272	270	37	47	74	97	113	127
Ec-02_001950	39	24	374	406	286	172	453	439	127	224	158	1264	1281	567	1478	289	339	275	277	583	529	249	168	374	456	1270	2455	475	418	2673	3054	1564	1423	1302	1522	160	516	525	796	608	816
Ec-02_001960	5	1	91	116	72	146	203	199	54	66	54	391	500	311	528	125	111	117	128	125	165	156	141	193	305	382	529	312	261	517	523	333	290	331	354	75	104	58	105	65	68
Ec-02_001965	58	44	477	649	308	1009	858	480	8	31	4	11	21	6	87	3662	2551	2672	2977	2782	3208	0	1	2	5	0	0	390	486	197	151	449	792	740	460	5031	3424	2068	3404	2783	2242
Ec-02_001970	97	83	420	563	321	410	1014	592	2591	2620	2483	9339	9252	8612	13917	2247	3173	2522	2909	3626	3795	3118	2400	4656	4211	7091	11211	4211	4941	13662	13638	14813	12822	11082	16697	1479	2870	2903	4685	3344	4418
Ec-02_001980	16	16	77	69	52	43	117	67	141	191	123	448	486	164	466	173	181	163	142	270	208	83	55	202	194	160	248	133	175	346	359	552	605	404	625	55	189	130	192	223	334
Ec-02_001990	5	7	0	0	1	1	2	0	0	1	0	2	1	3	14	0	0	0	0	2	2	0	0	7	0	2	0	1	11	0	1	14	11	0	0	1	0	1	0	0	1
Ec-02_002000	96	72	4	5	5	28	39	31	39	45	50	2132	2258	1858	4608	87	38	99	112	2856	2549	64	48	1738	1125	7531	11631	747	771	2308	2755	8658	6382	2155	2811	1770	3423	392	782	634	656
Ec-02_002010	0	0	0	0	0	1	1	1	0	0	1	0	1	1	8	0	0	0	0	0	1	0	0	0	1	3	5	0	0	0	1	4	3	1	0	1	0	0	1	0	0
Ec-02_002020	701	593	1921	2217	1295	1409	2111	1255	1196	1533	880	4713	5836	3848	5923	1189	810	1185	1389	2557	2745	1287	1073	3154	3597	3426	4976	2920	2871	2739	2949	8165	7532	3725	6872	967	2159	1163	1593	973	1169
Ec-02_002030	5	1	3	7	10	5	1	6	0	0	1	105	131	75	251	3	2	2	2	71	58	10	12	144	114	91	49	54	80	76	80	103	128	71	166	18	5	23	17	67	42
Ec-02_002040	34	28	499	502	403	382	873	701	484	543	681	1737	1794	788	2184	664	628	527	494	595	541	715	540	1036	857	879	1279	761	945	1217	1262	1852	1961	1299	1798	248	661	457	680	538	799
Ec-02_002050	487	400	107	59	57	168	256	120	306	422	292	776	1011	420	788	736	428	855	755	166	184	349	278	273	317	90	42	312	280	77	76	94	98	170	41	91	140	66	35	36	26
Ec-02_002060	0	0	0	0	0	1	1	0	0	0	0	0	0	1	0	0	0	0	0	0	0	0	0	0	0	0	0	0	0	0	0	0	0	0	0	0	0	0	0	0	0
Ec-02_002070	15	17	14	27	29	47	77	73	41	47	67	636	738	320	786	134	52	108	94	207	199	43	37	441	548	526	535	318	387	499	440	803	692	763	819	186	107	108	146	158	193
Ec-02_002080	363	274	303	261	232	219	405	265	742	911	541	986	847	333	1047	1436	650	1211	1156	1023	879	510	275	437	376	1412	1998	407	402	1113	1198	856	1249	520	767	232	164	310	786	462	828
Ec-02_002090	370	262	763	885	737	750	1093	802	1709	1849	852	1331	1255	449	1637	986	926	552	672	916	823	390	222	920	840	1600	1587	1058	1146	1670	1765	1514	1647	1320	1369	507	862	575	908	802	1641
Ec-02_002100	93	89	88	72	77	68	104	63	69	138	40	309	393	173	362	34	93	59	71	146	84	40	26	29	42	128	215	40	30	246	299	400	367	323	468	19	61	61	137	120	251
Ec-02_002110	108	124	405	361	283	222	340	283	73	133	119	319	423	217	328	52	47	63	72	98	100	107	74	106	115	169	384	80	98	298	363	530	552	341	732	25	66	59	86	88	151
Ec-02_002120	0	0	1	0	1	0	1	0	0	0	0	0	0	0	0	0	0	0	0	0	0	0	0	0	0	0	0	0	0	0	0	0	0	0	0	0	0	0	0	0	0
Ec-02_002130	0	0	0	1	0	1	0	2	0	0	0	0	0	0	0	0	0	0	0	0	0	0	0	0	0	0	0	0	0	0	0	0	0	0	0	0	0	0	0	0	0
Ec-02_002140	0	0	0	0	0	0	0	0	0	0	0	0	0	0	0	0	0	0	0	0	0	0	0	0	0	0	0	0	0	0	0	0	0	0	0	0	0	0	0	0	0
Ec-02_002150	0	1	0	0	2	0	2	0	0	0	0	2	0	0	1	0	0	0	0	0	1	0	0	0	0	2	1	1	2	3	0	0	0	1	0	0	0	0	1	0	0
Ec-02_002160	0	0	4	1	2	3	2	0	0	0	0	3	14	15	56	0	0	0	0	2	4	0	0	0	3	0	0	2	0	0	1	0	4	0	2	0	0	0	0	0	2
Ec-02_002170	126	112	821	522	615	373	623	597	1014	912	1758	1255	1586	492	1088	508	467	580	694	928	912	517	391	947	755	647	1196	831	989	1838	1771	2145	2165	1275	2709	249	503	771	1611	912	1665
Ec-02_002180	39	25	54	27	33	22	46	56	49	56	83	140	275	102	164	26	65	55	66	129	127	76	53	43	42	96	244	42	41	334	304	247	273	189	435	12	44	40	92	88	64
Ec-02_002190	35	36	291	246	201	321	593	452	395	513	272	477	538	201	483	185	177	145	154	268	224	119	95	210	203	689	1128	157	243	1016	979	535	633	554	505	74	249	145	160	333	212
Ec-02_002200	0	0	133	120	93	305	248	175	4	3	1	21	38	93	306	162	107	120	110	133	154	1	1	2	11	1	3	2	5	0	4	0	1	2	0	101	129	95	95	147	76
Ec-02_002210	63	53	380	484	273	704	1108	699	1243	1475	948	3454	3299	2784	4603	2103	1193	1725	1668	1172	1214	1513	1117	5991	6118	1774	2076	4789	5454	2423	2240	2964	3157	2131	3031	763	892	760	835	687	787
Ec-02_002220	62	46	863	987	605	454	664	922	123	311	242	1152	864	403	1319	226	497	160	153	347	300	277	218	345	281	1089	1677	389	310	1864	2116	720	547	940	856	142	533	418	515	503	817
Ec-02_002230	1	0	349	556	239	336	236	294	3	2	4	3	0	1	2	125	143	71	62	78	78	4	0	3	1	0	1	6	2	0	1	1	1	0	0	120	171	75	113	100	184
Ec-02_002240	4	2	1	1	2	0	0	0	0	0	0	7	7	39	22	2	0	0	0	3	5	9	8	2	3	0	0	0	1	0	0	0	0	2	3	0	0	0	0	0	0
Ec-02_002250	0	0	1	2	4	2	2	1	0	0	0	0	0	0	0	0	0	1	0	0	0	0	0	0	0	0	0	0	0	0	0	0	0	0	0	0	0	0	0	0	0
Ec-02_002260	0	0	0	3	2	3	7	4	0	0	0	0	0	0	0	0	2	3	6	8	12	0	0	0	1	0	0	0	0	0	0	0	0	0	1	5	12	17	27	4	6
Ec-02_002270	41	41	1256	1959	980	759	1462	1962	355	510	683	3570	3348	1381	4379	552	1404	539	644	950	1047	1078	772	1471	1484	3536	5641	1597	1459	7539	8180	2702	2207	2879	3993	399	1358	1047	1458	1242	1547
Ec-02_002280	20	18	217	286	185	280	615	363	628	652	493	1286	1093	785	1475	693	380	502	540	623	695	410	305	1348	1151	749	842	1108	1407	860	825	1618	1633	817	1501	559	497	345	568	449	868
Ec-02_002290	11	20	2	2	1	0	1	0	0	0	1	359	423	37	56	0	0	0	0	20	26	3	1	162	111	0	7	46	55	19	15	203	387	153	115	2	2	26	42	38	49
Ec-02_002300	0	0	3	4	6	6	15	11	13	13	7	202	215	157	250	15	9	10	14	34	84	70	46	118	183	57	55	100	144	49	38	69	78	79	33	24	15	55	49	27	32
Ec-02_002310	28	25	1092	1697	992	549	1109	1584	288	397	549	2433	1958	822	3435	503	1420	373	376	687	635	721	556	848	850	2860	4140	904	791	4786	5737	1619	1112	1817	1677	289	1140	593	642	753	1012
Ec-02_002320	35	21	779	904	717	453	878	863	383	608	408	429	388	174	514	595	467	407	310	304	266	114	69	135	96	514	623	86	133	467	606	413	361	307	151	194	324	141	147	197	256
Ec-02_002330	19	21	298	544	293	325	448	373	330	433	397	1900	1489	959	1895	829	592	592	575	556	600	634	488	1822	1949	1113	1414	1534	1708	1666	1626	1312	1306	1193	1857	430	350	438	603	451	601
Ec-02_002340	52	24	262	288	183	172	152	110	66	170	162	168	202	97	181	89	60	93	112	148	168	71	44	63	58	108	168	44	70	133	164	343	385	159	562	80	45	92	241	146	176
Ec-02_002350	0	5	8	2	4	3	4	1	0	1	0	1	1	0	0	0	0	1	0	0	1	0	0	0	0	0	0	0	0	0	0	0	0	0	0	0	2	0	0	0	0
Ec-02_002360	0	0	6	7	3	6	3	2	0	1	0	0	0	0	0	0	0	0	0	0	0	0	0	1	1	4	0	0	0	1	0	0	0	0	0	0	0	1	0	0	0
Ec-02_002370	0	0	5	3	4	3	1	3	0	0	1	0	0	0	0	0	0	1	0	0	0	0	0	0	0	0	0	0	0	0	0	0	0	0	0	2	0	0	0	0	0
Ec-02_002380	0	0	0	8	0	3	3	1	0	0	0	0	0	0	0	0	0	0	0	0	0	0	0	0	0	0	0	0	0	0	0	0	0	0	0	2	0	0	0	0	0
Ec-02_002390	0	3	10	34	5	13	9	8	1	2	1	0	1	0	0	0	0	0	0	0	0	1	0	1	0	0	0	2	0	0	2	0	0	0	5	0	0	0	0	0	0
Ec-02_002400	66	52	343	347	211	313	273	164	153	256	298	329	391	209	409	150	74	135	127	196	173	98	95	231	143	199	304	142	141	319	263	523	606	252	957	121	91	119	229	139	241
Ec-02_002410	0	0	3	10	1	12	7	2	0	0	1	0	0	0	0	1	0	0	1	0	0	0	0	0	0	0	2	0	0	0	0	0	0	0	0	0	0	0	0	0	0
Ec-02_002420	0	0	3	5	2	4	5	0	0	0	0	0	0	0	0	0	0	0	1	0	0	0	0	0	0	0	0	0	0	0	0	0	0	0	0	0	0	0	0	0	0
Ec-02_002430	23	10	115	132	59	213	422	194	1575	1916	410	1688	1427	754	2045	737	778	727	864	1148	1147	769	542	550	492	2106	3807	552	483	1641	1811	2196	1886	1545	1741	320	749	326	637	376	421
Ec-02_002440	73	75	116	85	43	78	165	95	1	5	0	34	55	27	38	3	4	3	2	0	6	4	2	10	11	24	0	13	8	4	8	3	8	13	15	0	0	3	2	0	2
Ec-02_002450	149	118	587	519	208	322	707	491	824	723	1148	1395	1756	880	1461	382	332	494	618	777	762	340	250	870	901	876	1299	956	965	2033	1807	1594	1671	1239	2492	397	331	606	1203	649	899
Ec-02_002460	0	2	23	40	36	31	21	24	64	118	18	63	26	20	29	12	19	4	5	20	10	11	11	32	33	87	103	32	40	55	64	34	25	46	43	17	31	5	13	13	3
Ec-02_002470	136	87	1628	1907	1119	846	1033	996	815	1244	647	862	739	316	899	1041	1077	797	755	941	786	219	146	343	310	1198	1525	256	428	1150	1292	940	884	741	676	431	1410	396	531	532	1083
Ec-02_002480	0	0	3	8	6	5	3	3	0	0	0	0	0	0	0	0	1	0	1	0	0	0	0	0	0	0	0	0	0	0	0	0	0	0	0	0	3	0	0	0	0
Ec-02_002490	121	116	316	344	230	182	229	248	141	153	117	345	277	186	421	142	134	114	109	104	89	159	142	244	301	426	389	206	192	308	322	285	226	322	319	114	220	26	58	49	27
Ec-02_002500	197	133	707	1007	536	577	583	442	426	420	256	509	544	288	491	265	168	180	167	125	142	290	234	702	856	627	513	767	684	410	404	440	399	388	478	223	267	114	152	115	89
Ec-02_002510	5	9	68	50	33	44	69	55	87	112	96	98	94	50	134	83	53	52	63	91	87	39	32	140	93	110	126	95	105	117	140	122	107	80	114	41	32	44	76	45	75
Ec-02_002530	7	2	0	3	1	6	35	2	8	13	28	10783	10029	3193	17720	69	125	91	99	267	683	198	205	187	291	1627	1351	89	92	492	918	1710	1129	702	721	18	7	127	173	155	146
Ec-02_002540	6	7	9	9	7	8	2	4	9	7	16	4751	3489	1201	8849	53	46	13	30	108	591	174	124	231	420	1320	652	160	164	200	363	949	570	595	479	26	12	52	87	46	52
Ec-02_002545	0	1	0	0	0	0	1	0	0	0	0	49	31	26	104	1	0	1	0	11	18	6	2	5	7	33	7	0	3	1	2	5	3	6	5	13	3	0	2	6	0
Ec-02_002550	0	0	0	0	0	0	0	0	0	0	0	0	0	0	0	0	0	0	0	1	4	0	0	0	0	0	0	0	0	0	0	0	0	0	0	0	3	1	0	1	0
Ec-02_002560	10	7	318	349	260	190	287	264	218	238	166	339	302	145	365	244	205	162	208	156	172	84	68	351	233	226	211	202	395	226	213	322	331	158	238	85	130	75	114	113	136
Ec-02_002570	419	311	1207	1203	880	399	639	681	1268	1673	1435	3892	2156	994	3372	1838	2290	1210	1114	1251	1294	1371	995	1175	835	1736	1766	924	1833	3423	3388	1961	2365	3452	4626	500	2520	1298	997	1341	1793
Ec-02_002580	27	24	23	30	26	8	18	25	59	44	32	84	149	137	205	6	21	3	8	33	35	18	21	107	230	99	12	212	127	52	44	80	90	112	444	11	31	86	106	19	83
Ec-02_002590	0	0	0	1	1	3	1	0	0	0	0	1	0	0	0	0	0	0	0	0	0	0	1	1	6	0	1	0	1	0	0	0	0	0	0	0	0	1	1	0	0
Ec-02_002600	53	58	2	11	11	1	7	1	1	0	2	1470	1403	285	1019	3	8	10	10	693	515	10	3	644	520	765	1865	612	719	4253	4516	8229	6250	2042	3937	376	517	435	907	504	662
Ec-02_002640	139	109	19	28	31	35	92	31	13	22	15	3677	2895	2009	6649	84	181	28	39	1564	1344	451	314	3891	3100	1987	5224	2958	3570	12535	14092	19348	12491	7235	11986	650	503	1776	4461	3107	3782
Ec-02_002650	14071	11160	4940	6177	4876	2170	5084	5073	1149	1346	3748	2093	3090	663	621	522	396	1293	808	353	280	386	283	343	327	395	265	315	304	180	462	392	1966	593	555	52	12	156	113	170	220
Ec-02_002660	1	1	117	100	120	149	302	255	275	329	525	274	1080	84	140	46	99	257	443	42	51	224	179	0	0	1	0	0	0	0	4	8	4	6	2	0	0	0	0	2	0
Ec-02_002670	1112	852	1152	1110	665	727	852	263	2203	3634	2848	1954	3405	2503	4331	3134	983	3479	4002	3828	3017	1205	747	1040	949	4128	5565	966	1174	5520	6335	4811	5988	1761	6753	1070	214	851	2636	1517	2854
Ec-02_002680	0	0	80	121	45	61	34	15	0	0	0	0	0	0	0	56	11	89	73	38	43	0	0	0	0	0	0	0	0	0	0	0	0	1	0	72	18	12	13	26	21
Ec-02_002690	32	19	40	51	38	35	46	44	30	34	31	32	17	9	52	51	85	38	44	38	34	37	18	35	12	129	141	22	18	86	97	17	21	21	19	20	70	22	24	21	30
Ec-02_002700	23	22	195	228	202	258	332	228	446	467	505	2728	3003	1628	2506	456	461	494	719	1024	1044	323	216	1266	1161	726	738	1351	1878	3217	3132	3308	3761	1537	3214	571	679	1766	2627	1292	2323
Ec-02_002710	346	313	787	1135	646	1029	924	581	1161	639	522	4346	5731	3836	5687	442	544	594	1027	2023	2344	793	775	7883	9638	3238	3064	9747	11656	8846	7819	8305	7401	4184	9223	2380	1342	1498	2612	1372	2119
Ec-02_002720	3	2	8	14	14	2	12	11	2	0	1	220	231	57	122	3	0	2	7	65	46	2	5	62	35	40	45	42	32	44	59	97	173	115	95	12	2	35	48	78	84
Ec-02_002730	816	691	1419	1740	1461	759	1060	1295	1066	1668	657	3746	3670	1215	2758	1190	1203	1143	1063	987	896	680	510	1201	1188	1758	2051	975	1214	2511	2744	2645	3388	2110	2773	490	1045	653	1003	865	1078
Ec-02_002740	300	232	2664	4083	2180	2131	2598	2700	1326	1497	1706	4141	4158	2246	5545	1468	1862	1292	1504	1647	1783	1549	1351	3594	4038	2075	2659	4011	3847	3008	3384	3931	3575	4144	4823	997	1384	1455	2198	2868	3555
Ec-02_002750	207	147	1649	2006	2389	1167	3027	2641	1437	2326	4020	1133	1308	732	1580	983	1062	1173	1415	2038	1583	189	101	1937	1210	563	214	1342	1906	1510	1358	3160	3115	1095	924	398	268	1020	1353	913	1568
Ec-02_002760	19	16	160	160	182	110	201	223	363	379	136	1055	1031	296	560	510	494	357	625	392	409	222	134	227	234	256	408	350	373	992	1047	836	908	640	647	148	539	446	711	420	691
Ec-02_002770	4	1	24	22	10	40	53	25	72	49	11	561	606	670	1104	28	26	26	95	259	291	38	32	459	664	603	450	708	758	1160	1300	796	743	847	588	237	177	289	401	242	274
Ec-02_002780	650	497	205	196	120	156	157	64	239	320	261	516	543	202	619	385	174	241	235	206	198	164	125	386	335	377	497	377	359	309	367	553	550	203	379	83	112	46	90	65	129
Ec-02_002790	1284	1111	751	1020	649	509	661	505	629	921	618	2027	2133	991	2258	752	603	1064	1071	782	811	761	658	613	683	1168	1631	587	740	2230	2413	1613	1858	1697	2473	215	556	446	543	745	495
Ec-02_002800	69	60	216	297	228	333	626	326	370	758	306	1529	2172	695	959	980	769	586	449	52	91	155	114	79	46	247	130	46	46	13	81	139	193	20	4	12	10	3	2	4	2
Ec-02_002810	16	30	165	290	178	221	518	278	476	542	231	432	569	192	250	558	282	233	208	18	47	49	36	40	24	49	22	19	38	2	7	36	42	12	0	5	3	0	1	1	3
Ec-02_002820	19	25	98	128	87	70	224	116	125	110	110	883	975	463	982	189	167	167	183	287	300	238	188	562	524	374	441	393	496	727	626	1180	1392	699	1618	129	154	202	322	270	397
Ec-02_002830	208	185	328	392	224	157	329	233	97	129	118	521	719	278	568	74	141	77	104	244	239	122	83	91	130	336	593	122	119	624	758	610	681	495	996	31	172	195	311	346	446
Ec-02_002840	1	3	0	4	5	1	0	1	0	0	0	308	378	58	133	7	1	2	4	115	107	2	3	50	45	34	27	26	44	58	84	133	199	114	110	12	1	25	40	37	82
Ec-02_002850	33	35	444	303	172	528	1078	388	305	337	662	2045	1720	908	2187	797	393	924	892	1310	1261	540	387	1129	1370	526	728	1325	1178	1075	1143	2227	3133	759	2303	345	264	450	857	446	774
Ec-02_002860	11	11	36	68	63	58	110	88	13	13	7	482	557	138	253	19	10	15	14	162	121	4	9	328	207	97	98	100	252	83	110	443	597	192	297	37	8	33	67	102	106
Ec-02_002870	36	27	512	697	377	432	548	448	266	314	363	1448	1510	940	1973	508	423	435	424	434	466	693	540	526	802	1158	1697	641	462	1486	1401	1093	907	1170	1428	129	323	196	307	242	80
Ec-02_002880	5	1	252	248	170	137	156	164	256	307	202	572	298	126	530	335	287	254	258	256	278	198	92	404	349	514	562	493	614	648	696	338	357	344	314	179	533	160	231	152	280
Ec-02_002885	0	0	293	319	170	156	134	138	1	2	0	1	0	0	0	337	250	274	279	196	333	0	0	2	0	0	0	0	1	1	0	0	0	0	0	333	458	153	217	164	65
Ec-02_002890	1	1	0	0	0	0	0	1	0	0	0	6	5	0	4	1	0	0	0	4	5	0	0	16	35	3	7	17	10	17	30	71	60	18	17	6	5	1	4	1	1
Ec-02_002900	56	55	0	17	2	3	1	2	0	0	0	178	145	9	394	6	0	0	7	227	131	0	0	2891	1927	1247	1302	1340	1481	2705	2864	2694	2026	1151	1112	477	267	224	445	279	404
Ec-02_002910	0	0	0	0	1	0	0	0	0	0	0	1	7	1	0	0	0	0	0	2	2	0	0	2	2	10	14	13	12	29	27	32	16	11	3	8	9	2	6	3	4
Ec-02_002920	5	1	0	0	2	0	0	0	0	0	0	236	216	34	308	5	2	0	4	52	78	8	5	210	149	130	138	105	120	118	151	689	554	89	115	48	146	13	20	34	15
Ec-02_002930	0	0	0	1	0	1	0	0	0	0	0	0	1	0	0	0	0	0	0	1	0	0	0	0	2	0	0	0	2	0	0	1	1	0	0	0	0	0	0	1	0
Ec-02_002940	10	7	560	730	526	417	666	641	497	549	424	1213	907	563	1597	766	539	440	432	609	594	294	207	1108	1153	1687	2213	933	1203	2100	2175	1756	1451	1013	1107	575	781	403	656	597	1086
Ec-02_002960	32	25	66	79	66	46	71	36	531	517	314	1422	1005	745	1703	395	288	217	290	1712	1674	248	163	1870	1944	3238	3732	1750	2132	4490	4290	4094	3369	2572	3957	944	1988	968	1474	1013	1450
Ec-02_002950	0	0	5	8	4	4	2	6	0	1	0	0	0	0	0	2	0	4	2	18	7	0	0	0	0	0	0	0	0	0	0	0	0	0	0	25	2	7	17	12	5
Ec-02_002970	64	46	4	12	11	17	22	6	50	51	12	10827	11889	4138	6688	21	58	6	18	1338	1299	148	125	8819	11002	349	249	9140	12293	19057	13316	35938	67834	5619	108224	1349	360	7734	14182	4614	6032
Ec-02_002980	5	3	186	325	118	341	837	122	223	119	49	279	233	2	2	10	18	4	5	29	29	2	1	71	55	99	653	130	33	365	1060	12	33	59	22	17	34	11	9	92	86
Ec-02_002990	0	0	0	0	0	1	1	0	0	0	0	0	0	0	0	0	0	0	0	0	0	0	0	0	0	0	0	0	0	0	0	0	0	0	0	0	0	0	0	0	0
Ec-02_003000	125	107	1	38	19	3	10	15	17	28	5	87	39	10	99	2	2	21	45	1814	1281	1	5	208	118	59	336	358	195	1391	1523	18233	10130	1227	4706	770	408	112	425	226	375
Ec-02_003020	0	0	0	0	0	2	1	1	1	5	0	0	0	0	0	4	0	2	4	7	2	0	0	0	1	0	0	2	0	0	1	1	0	0	0	1	4	0	1	0	1
Ec-02_003030	1	0	2	0	3	0	12	1	16	12	1	9	16	13	25	15	3	11	20	15	27	4	2	39	25	34	55	18	9	13	15	51	48	11	15	18	10	1	12	7	3
Ec-02_003040	68	75	760	828	541	956	1600	1128	893	955	1380	6775	7124	3694	7760	1833	1691	1462	1457	1900	2112	2617	2109	3559	4118	4094	4986	3431	3884	7059	6408	6076	5966	5343	8917	869	1207	1738	2889	2053	2583
Ec-02_003050	43	41	326	301	230	226	407	305	365	496	338	1455	1419	690	1914	488	518	433	511	477	541	551	445	434	658	833	1168	559	557	1544	1473	1088	1134	1272	1843	103	286	355	514	360	326
Ec-02_003060	2401	1805	144	436	865	310	208	296	203	233	294	680	771	442	1098	226	185	233	271	375	341	140	81	745	644	241	118	808	972	953	765	494	695	850	1346	237	56	383	691	706	991
Ec-02_003080	247	212	152	220	147	185	188	154	100	166	122	590	716	321	691	158	132	125	149	196	211	138	137	235	300	428	447	215	261	540	510	518	506	490	800	105	152	118	204	120	124
Ec-02_003090	209	177	2838	2594	1873	1432	1938	1719	1343	2582	1954	931	1044	514	1307	1616	1241	1079	1211	1104	1015	320	235	677	539	837	893	471	756	1082	1124	1290	1750	599	1051	491	680	717	1217	751	1598
Ec-02_003095	0	3	385	442	293	300	309	198	1	1	1	9	17	6	13	109	137	107	127	148	118	1	0	2	2	7	16	4	5	19	35	18	21	9	18	29	51	75	116	96	96
Ec-02_003100	30	33	73	75	44	90	182	110	277	206	150	1032	1159	538	1041	146	272	120	197	237	245	129	97	773	584	295	332	623	824	830	777	1255	1650	885	1274	74	326	417	529	401	672
Ec-02_003110	19	18	197	234	169	297	547	254	275	320	610	1642	1471	932	1799	729	432	530	507	734	692	455	344	1443	1555	648	860	1346	1498	1364	1333	1757	2010	1109	2004	460	421	514	749	583	1138
Ec-02_003120	79	62	422	452	237	220	434	302	396	337	347	315	502	233	440	408	135	493	563	409	404	153	86	155	158	454	559	173	180	386	415	632	606	193	453	112	116	96	184	154	241
Ec-02_003130	454	394	1086	856	528	579	1186	326	1618	2317	4841	2115	3586	949	1611	5121	312	11024	7537	2264	2205	1192	851	640	654	506	735	337	352	141	236	2613	2001	110	336	130	92	51	382	67	119
Ec-02_003140	8	12	21	23	11	22	19	10	26	57	20	221	174	71	288	43	22	17	18	371	298	7	13	434	492	720	835	346	501	1344	1431	859	907	535	926	270	345	336	418	307	466
Ec-02_003160	38	38	64	63	38	253	294	165	210	260	166	839	690	417	1253	294	205	156	193	232	254	161	115	1524	1062	1157	998	610	870	853	852	1563	1720	795	760	407	321	168	428	126	189
Ec-02_003170	109	122	961	927	863	937	1262	921	413	658	610	1649	2750	1006	1639	672	684	534	639	518	524	329	237	542	608	489	333	686	861	948	834	1275	1834	891	1446	123	264	811	1108	545	1279
Ec-02_003180	3	2	18	28	31	39	48	60	20	30	22	155	161	45	189	52	50	38	50	46	46	29	34	82	114	92	105	78	81	114	115	82	97	117	130	30	27	16	30	30	39
Ec-02_003190	31	16	179	233	177	238	316	154	369	565	218	1190	1089	600	1560	445	312	382	456	385	543	406	259	1246	1328	444	516	1548	1407	843	796	916	993	963	1212	287	254	317	499	301	240
Ec-02_003200	84	70	85	94	44	148	219	71	48	94	90	877	985	587	991	231	84	270	264	366	360	219	181	688	1087	443	687	750	649	998	918	1162	1213	761	1731	103	220	125	259	135	78
Ec-02_003205	1	0	37	19	23	55	63	25	5	7	5	38	38	21	45	13	6	17	14	13	12	12	8	26	82	11	26	45	51	22	15	39	27	20	39	33	4	6	13	6	1
Ec-02_003210	39	37	403	406	270	282	507	402	856	1067	1330	372	341	134	395	545	467	504	486	443	391	173	84	317	220	407	667	233	336	619	714	411	447	280	391	206	487	283	378	472	632
Ec-02_003220	0	0	0	0	0	1	0	0	0	0	0	0	0	0	0	0	0	0	0	0	0	0	0	0	0	0	0	0	0	0	0	0	0	0	0	0	0	0	0	0	0
Ec-02_003230	0	0	0	0	0	0	4	0	0	0	0	0	0	0	0	0	0	0	0	0	0	0	0	0	0	0	0	0	0	0	0	0	0	0	0	0	0	0	0	0	0
Ec-02_003240	0	0	0	0	0	0	0	0	0	0	0	0	1	0	0	0	0	0	0	2	1	0	0	0	0	0	0	0	0	0	0	0	0	0	0	0	0	0	0	0	0
Ec-02_003250	0	0	0	0	0	0	0	0	0	0	0	0	0	0	0	0	0	0	0	0	1	0	0	0	0	0	0	0	2	0	0	0	0	0	0	0	0	0	0	0	0
Ec-02_003260	0	0	0	0	0	1	0	0	0	0	0	0	0	0	0	0	0	0	0	1	0	0	0	0	0	0	0	0	0	1	0	0	0	0	0	0	0	0	0	0	0
Ec-02_003270	29	30	383	253	177	210	332	200	2757	2817	1988	577	368	149	373	297	207	187	179	272	260	69	61	684	573	509	824	690	1141	611	690	553	587	469	529	1060	1105	185	283	384	431
Ec-02_003275	6	5	96	68	40	90	52	50	123	204	67	180	195	62	179	15	16	18	10	60	50	36	34	258	167	46	66	139	266	68	58	134	250	125	415	136	97	31	61	57	48
Ec-02_003280	228	201	2223	2213	1565	1668	2620	2505	2513	3737	3205	6945	7375	3643	9297	2873	3462	2377	2487	2918	2735	2243	1879	3520	3102	9054	11228	2951	2749	7867	9021	8132	5856	6204	6959	2029	4903	1993	2748	2298	3773
Ec-02_003290	7	8	9	6	3	26	41	18	5	10	1	343	366	39	57	30	9	13	19	56	67	9	7	63	49	31	44	54	46	42	43	122	178	113	80	16	9	18	27	25	24
Ec-02_003300	16	18	4	5	19	9	4	6	0	0	0	797	847	116	381	7	12	2	8	243	211	10	5	215	180	84	91	149	182	151	204	357	569	360	573	30	5	122	165	231	355
Ec-02_003310	80	62	883	1157	742	585	853	982	697	617	623	1340	1287	646	1812	698	684	465	588	563	629	629	469	1024	1111	2072	2294	1223	1088	1742	2008	1052	921	1149	1218	557	684	432	654	613	729
Ec-02_003320	24	10	199	268	189	123	260	224	167	163	98	313	367	168	350	130	106	75	89	128	146	94	61	245	250	271	285	242	253	256	282	278	310	221	323	54	141	109	158	133	189
Ec-02_003330	83	60	319	388	399	282	538	468	363	406	421	816	756	268	863	721	547	775	720	516	463	359	240	437	338	476	616	318	423	609	582	688	580	815	752	258	201	189	286	178	263
Ec-02_003340	13	9	140	250	77	162	311	194	198	211	163	856	778	300	813	258	305	226	262	327	353	327	202	284	313	476	635	459	367	652	619	580	656	601	712	106	200	196	270	202	247
Ec-02_003345	256	196	280	776	377	158	261	251	302	306	290	428	335	106	197	253	109	73	78	60	53	522	343	204	206	69	43	337	298	70	106	164	339	163	353	25	23	43	26	35	14
Ec-02_003350	11	12	147	159	104	254	267	145	285	319	303	1465	1198	618	1394	635	513	682	610	614	570	503	361	611	715	625	703	689	580	816	801	1318	1193	864	968	190	305	428	545	259	439
Ec-02_003360	17	15	414	476	296	284	321	325	243	297	197	603	515	263	564	255	295	169	247	392	387	97	64	366	337	420	517	266	354	622	653	591	610	520	575	200	369	331	510	397	642
Ec-02_003380	129	102	148	221	185	171	218	209	86	129	77	401	676	234	484	108	123	130	161	216	226	110	85	360	256	285	387	242	299	519	473	761	687	425	732	78	192	156	229	169	253
Ec-02_003390	500	402	52	164	96	74	30	71	12	14	4	610	617	125	364	20	9	6	8	283	183	14	14	176	147	149	98	118	156	124	193	287	446	241	382	63	19	66	145	172	340
Ec-02_003400	166	126	1870	2223	1064	2287	5055	2343	3498	4798	6097	10835	12407	6449	20518	10512	9027	9809	7316	6402	6617	6159	4331	9065	7938	27296	38419	5282	4995	19265	21402	15925	12693	9456	6660	2485	12246	1372	2701	2903	2187
Ec-02_003410	27	16	152	143	150	111	249	162	202	249	423	1133	993	415	1346	306	339	242	256	362	345	450	325	453	489	899	1222	415	346	1214	1408	864	982	929	1825	154	307	267	528	307	540
Ec-02_003420	2	0	11	21	10	33	61	31	81	112	129	162	137	97	222	74	83	50	75	71	102	64	41	101	82	118	179	111	147	248	276	148	208	121	270	117	71	117	213	109	299
Ec-02_003425	386	349	1497	929	496	642	879	929	233	352	759	821	1170	575	730	428	647	304	291	74	156	198	182	531	588	290	355	437	302	1162	1251	192	298	195	826	70	71	91	198	100	146
Ec-02_003430	65	37	56	89	50	67	96	100	36	45	24	250	243	74	250	73	66	63	90	80	97	85	60	129	157	240	288	133	120	219	223	153	164	177	194	30	58	20	40	31	19
Ec-02_003440	18	22	229	249	149	187	312	200	137	232	118	412	380	282	635	191	143	202	221	197	278	157	95	235	316	351	419	354	311	412	438	439	481	320	458	79	68	95	142	123	210
Ec-02_003450	26	15	10	17	8	133	433	73	118	176	216	2272	2351	945	2650	767	334	533	478	1111	969	483	397	943	1386	2552	3134	1052	1133	2128	2307	2889	2788	3032	2724	301	337	460	712	780	965
Ec-02_003460	3	3	65	70	60	114	225	83	100	193	143	735	547	207	922	472	456	295	212	724	620	96	49	266	243	896	1013	233	362	1089	1253	901	1016	711	941	277	470	343	657	701	1515
Ec-02_003470	5	1	20	21	10	38	56	34	30	44	30	371	337	248	508	99	95	69	57	103	153	107	97	359	478	289	264	382	383	226	288	399	354	365	600	145	83	82	173	177	99
Ec-02_003480	0	0	39	32	15	85	43	19	1	0	0	1	0	0	0	91	73	48	65	88	74	0	0	0	0	0	0	0	0	0	0	0	0	0	0	284	200	88	131	86	112
Ec-02_003490	278	263	1022	1043	626	1033	1528	894	1622	2279	2053	8642	9754	6203	12453	2059	3577	2357	2457	3849	3601	1847	1416	4746	4549	6471	8895	4049	4799	16205	16621	12961	11679	8834	13017	1701	4323	4434	6849	5060	7249
Ec-02_003500	0	0	15	15	9	13	15	9	0	0	0	0	0	0	0	0	4	3	5	0	2	0	0	2	0	0	0	4	14	1	0	2	4	0	30	2	1	3	2	4	0
Ec-02_003510	30	19	263	303	150	190	289	180	110	144	150	208	156	72	244	273	159	166	157	207	214	68	44	158	117	298	385	148	146	249	255	197	138	165	185	59	77	49	90	74	123
Ec-02_003520	54	38	86	86	66	70	129	102	136	137	91	348	658	197	505	165	131	138	244	266	323	94	45	436	455	559	737	547	591	578	609	697	763	250	716	58	127	157	528	141	349
Ec-02_003530	54	45	112	163	169	83	411	280	19	22	7	3131	397	288	1470	55	186	87	36	592	649	85	44	321	599	1064	1466	1022	636	14393	17589	417	593	2083	332	247	1525	1939	1462	1222	1799
Ec-02_003550	1276	1002	41	180	197	191	161	80	89	89	62	280	346	156	424	140	110	141	123	354	339	52	28	196	140	489	633	111	127	572	581	447	515	422	395	61	73	108	172	211	297
Ec-02_003560	5201	3763	891	1172	1312	477	816	808	3415	3388	1136	666	828	160	559	555	795	234	254	458	372	206	128	388	211	1359	4291	236	290	415	580	531	395	579	369	471	3136	131	138	825	399
Ec-02_003570	27	22	23	36	24	61	73	100	19	35	35	350	314	159	348	76	74	78	60	85	95	87	79	178	235	159	182	169	184	151	141	179	169	178	222	34	58	30	70	54	42
Ec-02_003580	2488	1857	283	693	795	297	253	294	296	376	193	550	587	259	659	167	188	138	170	130	138	109	94	170	113	309	46	45	104	100	154	72	85	138	146	12	3	29	15	134	147
Ec-02_003590	6	2	1	4	5	2	1	3	0	1	0	114	123	32	150	4	3	3	8	228	156	2	0	96	62	116	114	50	107	179	240	145	266	111	300	34	5	20	89	189	205
Ec-02_003600	1859	1460	2650	2806	2779	1377	3235	2990	2481	3219	2861	4968	5008	3036	7234	4156	2401	4638	4634	4148	3859	1952	1292	1592	1647	3536	4995	1262	1490	4337	4874	6620	6537	4116	5773	969	1777	1710	2810	1762	3073
Ec-02_003620	19	27	430	603	399	382	489	473	224	403	206	668	797	279	591	214	310	189	197	326	301	111	82	200	185	563	1025	179	215	853	1035	785	667	517	460	113	432	147	212	269	649
Ec-02_003630	2961	2424	839	1445	1208	1148	1264	1013	1174	1636	1454	1783	1910	633	2237	910	1029	669	745	1344	1202	381	254	1851	1070	3121	3788	1054	1785	4101	4545	2067	1879	1543	1708	569	1311	944	1429	1280	2291
Ec-02_003640	181	162	681	697	396	864	1469	810	165	225	156	1168	1569	667	1406	430	148	495	521	997	880	157	125	752	1115	789	1523	677	699	892	921	2538	1958	831	1284	190	309	262	492	326	231
Ec-02_003650	0	0	231	314	189	261	398	274	84	115	75	188	161	41	156	209	53	134	99	75	111	57	30	187	119	166	287	193	224	74	81	84	79	67	40	39	48	40	65	34	52
Ec-02_003660	117	63	442	523	414	438	468	440	703	715	810	695	786	364	776	455	422	348	376	517	481	134	113	1501	587	572	727	513	676	870	984	805	913	529	688	269	601	221	328	302	538
Ec-02_003670	42	45	238	237	165	230	252	173	316	459	278	482	718	395	637	204	229	204	257	344	326	105	79	1028	458	562	520	397	948	735	749	895	1117	480	867	226	383	257	437	362	564
Ec-02_003680	101	68	239	374	252	314	381	300	792	1058	599	517	403	200	615	621	425	434	443	460	422	161	93	841	553	792	842	636	663	1071	918	465	502	470	519	450	706	297	409	382	824
Ec-02_003690	32	26	45	78	262	63	64	74	51	78	159	288	183	113	244	76	88	154	122	57	97	122	93	314	238	399	363	145	262	271	279	171	181	159	219	96	95	41	84	39	39
Ec-02_003710	3	3	14	10	26	5	8	31	5	7	2	47	30	13	34	3	2	1	1	9	8	1	1	48	63	10	6	18	29	41	45	55	86	20	39	22	2	9	9	15	29
Ec-02_003720	2	1	5	12	12	2	2	7	0	1	0	11	8	7	10	0	0	3	0	4	1	1	0	4	5	1	1	2	1	22	20	20	23	9	15	3	2	5	5	6	5
Ec-02_003730	3	1	15	23	31	10	14	25	4	4	5	70	30	40	97	13	6	4	3	14	19	0	1	22	12	20	7	7	12	22	46	11	12	16	5	6	3	3	5	15	19
Ec-02_003740	100	57	1490	1809	1338	1731	3571	2593	882	896	1971	8594	8987	2951	10948	3238	3201	2642	2180	2371	2353	3245	2278	6774	6277	10602	19102	3803	5142	11709	12748	7315	7390	5513	5908	1117	2874	1355	1460	1736	1359
Ec-02_003750	5318	4331	1732	1765	1532	864	1550	1188	1578	1439	1400	4383	5118	2757	5172	1296	1160	1414	1651	2202	2284	1404	1026	3063	2205	4280	6004	1489	1930	3744	4251	5587	5753	2998	5412	678	1596	830	1413	1092	1516
Ec-02_003760	1053	732	835	1081	881	487	827	775	549	545	545	1620	1307	438	1968	695	674	513	524	945	893	394	250	920	703	2126	2609	882	1033	2618	2960	1767	2021	1646	1713	381	733	415	619	765	913
Ec-02_003770	7	4	18	24	13	20	25	10	12	14	11	486	230	81	357	17	78	6	4	28	12	30	19	101	95	229	354	76	139	629	550	170	211	470	162	7	851	131	29	83	78
Ec-02_003780	9	8	90	75	46	128	179	80	368	298	223	729	704	323	842	566	291	387	364	382	396	285	206	852	793	1548	1964	627	674	1136	1234	848	619	688	460	285	536	106	134	122	207
Ec-02_003800	146	108	12	32	20	29	23	40	14	4	8	576	555	170	484	40	13	14	20	253	167	9	8	411	318	241	205	204	327	131	165	390	487	229	323	101	23	62	165	170	294
Ec-02_003820	0	0	0	0	1	0	0	0	0	0	0	2	1	0	3	1	2	1	0	0	2	1	1	3	8	0	0	4	1	0	0	2	1	2	0	1	0	0	0	0	0
Ec-02_003840	183	123	244	331	184	424	541	293	533	505	492	2638	2773	1162	2562	704	570	632	749	919	974	548	400	1593	1936	1550	1971	1844	1580	1981	1795	1808	2067	2064	2908	454	785	555	912	639	756
Ec-02_003850	75	49	155	252	128	210	230	199	385	464	186	764	619	312	805	346	423	196	222	471	445	153	127	316	322	821	1003	335	320	827	910	604	660	702	912	312	615	253	346	377	600
Ec-02_003860	451	361	7	86	47	38	79	31	5	8	34	13452	13038	14502	22691	62	105	829	907	11824	10786	105	79	6817	8340	2776	2455	7237	7540	18118	16353	62304	46175	33255	41862	2134	2215	7218	10833	5192	7083
Ec-02_003870	16	16	442	606	338	398	502	289	5	11	12	337	458	112	187	370	203	256	265	245	283	4	4	320	211	33	41	135	294	37	53	406	570	147	267	198	274	176	211	185	163
Ec-02_003880	384	313	763	726	578	594	732	575	484	774	1217	1458	1368	574	1179	735	800	713	679	580	530	333	225	563	432	840	962	483	603	1033	1130	1243	1324	925	648	250	755	475	582	439	705
Ec-02_003890	22	17	520	599	443	458	927	570	347	511	374	651	812	286	755	552	227	440	399	345	416	272	168	498	464	859	1330	416	436	1037	1028	763	669	378	384	104	302	106	179	171	200
Ec-02_003900	16	9	310	334	299	266	639	492	233	312	347	1054	1251	549	1453	674	483	525	487	588	555	381	318	373	456	1481	2679	347	344	1338	1553	1132	905	733	890	203	292	196	365	336	657
Ec-02_003910	10	8	33	69	37	83	101	93	35	32	30	626	770	191	419	18	4	27	28	317	211	19	14	315	251	85	115	135	252	97	116	460	694	290	360	33	36	63	97	153	327
Ec-02_003920	54	54	269	410	241	590	895	381	443	484	668	1447	1497	858	1953	670	311	841	812	714	739	466	360	1722	1786	659	741	1395	1563	836	885	1881	1956	1094	1731	564	422	302	622	445	661
Ec-02_003930	56	50	184	213	157	128	235	177	206	325	221	715	822	468	921	427	338	387	332	337	239	341	209	342	304	550	619	284	352	615	579	747	809	554	900	239	108	199	375	279	401
Ec-02_003940	13	8	12	23	15	49	195	30	37	57	76	623	685	232	785	223	244	183	131	512	380	76	63	208	173	391	568	209	225	534	597	816	922	691	568	58	57	196	298	517	861
Ec-02_003950	9	9	8	17	21	36	106	22	4	7	4	1097	955	229	1055	203	117	94	73	685	479	20	19	787	662	431	308	480	776	582	606	840	1106	889	1640	186	84	276	597	916	1783
Ec-02_003960	3	3	1	5	2	4	2	3	3	4	0	126	116	19	74	2	8	0	1	39	21	1	1	86	72	27	14	27	64	42	63	55	107	103	135	17	4	16	33	57	84
Ec-02_003980	22	32	459	556	280	520	884	477	678	888	2190	1146	1525	598	1224	523	669	502	563	550	566	394	264	1356	495	1055	1606	558	1174	1127	1215	1472	1737	762	635	124	714	406	632	378	762
Ec-02_003970	0	0	61	102	47	194	156	60	3	0	7	0	0	0	0	119	78	51	79	38	57	0	0	0	1	0	0	0	3	0	0	1	3	0	1	58	85	33	80	45	63
Ec-02_003990	61	46	728	972	509	546	653	537	819	1161	483	410	334	182	483	495	332	305	305	235	271	198	172	517	635	232	199	643	549	161	168	314	313	316	423	204	305	150	261	268	517
Ec-02_004000	9	6	145	180	125	75	135	99	98	185	88	128	104	55	142	70	47	45	59	49	57	27	26	95	79	56	69	101	70	57	64	136	149	90	146	18	31	40	65	72	86
Ec-02_004010	115	78	890	930	643	636	701	611	583	1256	510	1115	1345	577	1376	702	797	635	607	718	663	224	167	336	323	1140	1647	340	337	1500	1677	1175	1219	907	1397	250	543	502	818	863	1405
Ec-02_004020	0	0	0	0	0	0	0	0	0	0	1	0	0	0	0	0	0	0	0	0	0	0	0	0	0	0	0	0	0	0	0	0	0	0	0	0	0	0	0	0	0
Ec-02_004030	13	15	44	154	113	68	71	79	2	20	18	761	704	103	271	5	7	7	8	206	156	6	4	413	240	108	52	201	240	63	86	350	551	239	321	55	7	60	128	100	216
Ec-02_004040	132	85	687	986	608	965	852	708	24	37	82	47	84	66	82	534	312	445	424	477	495	53	51	91	39	9	4	39	42	1	0	1	9	2	12	690	544	337	519	389	394
Ec-02_004050	114	105	959	1510	823	816	1236	1033	309	357	376	2293	2503	1575	3223	679	596	531	513	750	925	680	616	2942	3184	2655	2964	2874	3034	3306	3240	2793	2499	2744	3212	667	877	545	733	672	244
Ec-02_004060	21	19	200	198	204	154	210	197	101	84	33	603	729	287	544	56	99	40	55	72	97	47	49	269	282	182	269	214	312	421	404	1286	1536	279	553	33	208	162	168	104	115
Ec-02_004070	7	4	38	30	22	18	16	8	8	11	36	63	70	51	105	23	46	12	19	16	18	43	26	323	493	121	77	187	241	174	157	86	71	41	227	12	2	46	59	36	21
Ec-02_004080	159	144	765	846	601	583	1045	739	1262	1375	1332	3927	4342	1992	4130	1189	1370	1608	1657	1692	1784	1138	843	1048	1042	1948	3354	1085	1096	3821	4152	3717	4175	2784	3074	418	1032	898	1332	981	1362
Ec-02_004090	30	17	1610	2230	1521	880	2558	2998	343	478	870	5470	5148	2324	7022	1060	2119	996	1096	1603	1684	1475	1095	1119	1373	3704	6312	1209	960	5564	6458	4727	3812	3992	4234	397	1569	1182	1647	1617	1391
Ec-02_004100	27	19	151	184	119	126	252	163	185	165	147	1076	965	648	1359	286	318	323	328	361	423	374	276	531	581	392	468	667	777	854	822	1063	1127	805	1307	90	203	213	315	167	278
Ec-02_004110	12	12	218	259	117	225	420	234	197	204	218	785	853	512	1038	303	231	223	233	249	301	291	234	467	460	590	732	410	429	639	656	836	776	672	626	67	255	78	103	77	122
Ec-02_004120	1	1	194	248	136	201	371	201	29	42	24	401	400	84	425	269	213	210	176	455	315	20	6	123	122	336	363	90	217	779	797	597	735	465	416	80	130	229	273	468	687
Ec-02_004130	24	13	163	209	142	150	297	231	167	129	98	541	535	217	650	173	245	190	175	198	215	178	112	289	244	253	322	235	332	472	459	641	608	465	445	97	257	162	196	170	172
Ec-02_004140	5	5	47	49	38	42	84	70	20	27	13	191	228	113	223	31	64	54	46	70	87	47	29	36	25	80	186	33	34	258	276	292	250	181	249	12	59	33	40	58	37
Ec-02_004150	192	155	648	502	397	575	456	367	107	166	119	1217	899	216	546	169	441	156	252	276	268	77	68	355	220	182	213	150	322	562	570	1105	1460	541	516	46	652	229	181	232	367
Ec-02_004160	245	168	551	397	324	379	466	342	171	232	186	1272	760	156	608	229	400	160	225	211	204	167	114	531	324	315	258	270	551	594	664	996	1270	605	451	36	1016	229	171	224	255
Ec-02_004170	395	344	558	516	265	554	428	306	236	210	170	1022	654	261	565	152	240	121	137	91	149	322	290	1524	1898	243	126	1336	1849	261	262	689	701	493	470	108	811	123	90	88	37
Ec-02_004180	2254	1818	1576	2452	2012	863	1960	1829	3120	2144	3260	1533	3281	584	976	2307	1968	1674	1802	357	543	1781	1206	221	255	281	592	291	306	235	227	150	389	244	639	25	80	182	404	292	403
Ec-02_004190	0	1	5	10	3	8	6	8	4	2	0	7	14	7	24	3	2	3	1	5	6	2	4	59	29	12	23	31	21	11	15	20	27	11	19	6	6	1	4	3	0
Ec-02_004195	0	0	13	17	13	3	5	10	2	5	4	43	47	63	106	14	10	6	4	9	4	5	5	10	7	16	9	7	14	18	17	4	6	6	11	4	1	5	6	4	2
Ec-02_004200	57	54	224	261	149	140	175	169	109	199	133	410	547	299	493	280	129	184	218	194	183	151	112	315	336	310	291	294	273	353	378	360	413	239	581	123	51	79	181	107	132
Ec-02_004210	53	46	528	523	663	591	1162	638	1053	891	1158	3766	4024	2159	4968	1050	975	1074	1094	1293	1402	1490	1001	3115	2598	1855	2948	2313	3789	4371	4511	6366	7936	2869	5207	494	972	1084	1913	1532	2527
Ec-02_004220	25	22	132	72	103	49	245	173	134	104	215	1174	1324	627	1402	173	258	315	259	477	424	383	253	556	386	215	543	249	446	819	921	1940	2737	941	1833	79	214	328	554	449	347
Ec-02_004230	0	0	50	110	61	100	71	56	0	3	1	0	0	3	0	95	72	36	61	41	43	0	0	1	0	0	0	0	0	0	0	0	1	1	0	123	119	33	65	46	32
Ec-02_004240	0	2	34	53	26	17	24	32	14	37	28	18	22	3	30	25	30	19	25	30	39	5	5	23	4	45	58	4	27	68	95	32	65	18	25	15	70	23	24	30	75
Ec-02_004250	1837	1361	276	361	336	214	201	176	248	235	217	610	743	339	642	294	207	296	346	302	361	196	121	478	353	183	232	338	490	322	291	662	827	319	846	151	82	162	312	168	351
Ec-02_004260	8	7	20	14	19	6	9	15	1	0	1	34	42	20	54	1	1	0	0	30	22	2	1	118	76	20	37	88	146	60	69	94	200	61	55	9	4	25	48	32	60
Ec-02_004270	1	0	35	37	30	39	96	42	48	77	78	62	56	25	85	103	74	104	96	120	118	22	11	36	22	88	106	31	31	104	98	60	67	49	59	36	41	63	67	103	216
Ec-02_004280	4	1	998	1289	632	2417	2803	2021	121	120	124	164	173	101	230	3464	2850	2385	1951	1632	1802	65	67	160	172	78	120	216	174	85	77	138	153	129	155	2087	3775	715	1175	1049	1070
Ec-02_004290	138	121	253	239	241	195	309	187	305	288	377	1719	2161	785	1308	193	265	198	280	250	305	317	216	483	445	333	388	436	461	707	710	1184	1238	812	1151	32	191	280	322	226	306
Ec-02_004295	8	9	826	958	862	1163	949	687	10	6	6	4	7	4	2	1394	1094	1174	1318	717	1083	0	1	7	6	0	6	6	3	0	0	4	0	3	4	1681	1567	932	1167	828	1183
Ec-02_004300	1703	1328	1349	1446	1176	709	1249	874	2209	2435	1448	1628	2250	1315	2786	1397	916	1040	1253	1391	1222	695	492	927	1003	2815	3430	915	1087	2697	2634	2764	2710	1627	3902	1059	898	597	1229	862	1654
Ec-02_004320	239	197	654	767	553	464	838	561	683	743	622	2284	2246	949	2977	702	639	639	704	1322	1295	890	737	1109	1028	5802	9021	925	886	5803	6282	3132	2474	3144	2627	342	1422	581	762	749	1008
Ec-02_004330	30	22	1169	950	945	779	2078	1734	470	478	978	2816	3178	1061	3494	677	565	831	933	1143	1154	714	456	1421	1241	2880	4017	977	1402	2689	2836	3911	3535	2032	2772	442	1089	750	1315	917	1623
Ec-02_004340	42	33	918	817	659	619	1659	1526	213	311	710	3051	3828	1371	3586	294	875	773	918	1812	1507	547	366	482	388	2149	5770	297	414	4490	5138	4587	4529	2143	3277	147	777	1222	2084	1649	2239
Ec-02_004350	12	7	10	10	5	28	94	24	26	22	76	1103	1530	673	1142	278	318	412	297	401	516	294	246	300	362	800	1468	390	480	1696	1560	1299	1484	855	915	64	140	290	440	261	544
Ec-02_004360	16	7	40	74	69	54	74	51	281	399	401	725	742	370	1159	472	290	323	337	1031	955	70	53	653	534	739	905	527	965	1609	1789	1344	1533	1069	1188	654	787	520	863	1128	2251
Ec-02_004370	133	74	1942	2168	1412	1077	2080	2141	845	1263	1302	5363	4829	1792	4763	1441	1164	1286	1190	2515	2642	980	773	2004	2059	2497	4611	1945	2061	2888	3619	6034	5558	2661	2213	1480	880	859	1634	1250	1554
Ec-02_004380	0	0	1	0	0	0	1	1	0	0	0	4	15	35	41	3	0	0	0	3	5	2	1	0	0	1	1	1	1	0	3	2	1	0	0	0	1	0	0	0	0
Ec-02_004390	2	8	7	8	4	41	241	28	88	123	74	962	936	294	1112	440	250	244	211	579	455	148	121	468	496	751	770	435	588	917	1004	1225	1456	1066	941	94	95	255	359	614	820
Ec-02_004400	16	17	81	66	35	182	278	142	355	432	451	1083	959	615	1243	692	333	601	554	555	576	359	263	1743	1896	617	662	2049	2307	1376	1246	1338	1337	699	1468	772	325	296	680	404	589
Ec-02_004410	474	426	1090	1412	855	1044	1582	1165	495	697	496	2829	2301	981	3274	1071	1096	833	821	963	988	917	713	1269	1435	2353	3117	1354	1222	3042	2950	1745	1481	1825	1931	403	933	515	734	552	651
Ec-02_004420	1	0	49	44	45	27	26	28	12	35	16	240	199	200	537	91	71	43	38	42	57	12	10	36	20	108	64	14	52	100	120	51	31	41	58	21	27	38	51	28	49
Ec-02_004430	1	0	74	79	48	36	51	46	16	54	27	39	43	14	58	27	49	34	33	56	49	9	3	27	12	23	69	22	22	70	77	37	43	42	44	14	38	42	30	55	133
Ec-02_004440	13	14	932	1228	734	765	936	1019	811	1219	885	1085	855	453	1471	795	852	566	557	682	635	367	230	1087	873	1992	1828	932	959	1850	2106	1022	932	1029	1168	785	753	523	807	733	1532
Ec-02_004450	45	31	218	310	256	170	233	229	50	61	42	65	82	31	120	34	20	19	23	56	40	23	16	150	128	105	140	80	128	200	204	162	133	131	191	52	45	11	23	26	42
Ec-02_004460	0	0	0	0	1	1	1	1	0	0	3	1	0	1	1	1	0	0	0	1	3	0	1	2	0	5	3	1	6	0	3	2	2	1	5	4	1	0	1	2	0
Ec-02_004470	17	7	5	18	10	7	5	2	7	1	0	13	19	1	24	0	0	2	0	18	21	0	0	131	41	37	33	51	91	41	39	81	33	53	40	50	26	3	11	15	19
Ec-02_004480	24	15	5	11	6	4	4	0	0	9	0	19	28	3	44	2	2	0	0	28	23	0	0	114	58	40	80	38	68	70	63	146	84	86	105	50	43	13	19	22	14
Ec-02_004485	214	166	313	519	476	363	243	229	283	250	51	345	496	101	510	92	44	22	23	790	604	4	7	2331	1503	2250	2777	1051	1572	1399	1459	2303	1947	1409	1918	818	749	126	271	327	386
Ec-02_004500	7932	6452	465	856	898	459	319	352	129	154	64	1311	1520	1019	1329	70	267	63	37	169	157	81	47	877	717	412	319	431	762	374	384	468	788	404	602	97	48	381	272	169	295
Ec-02_004510	1	0	123	125	90	104	114	119	0	0	0	0	0	0	0	60	82	50	49	27	32	0	0	0	0	0	0	0	1	0	0	0	0	0	1	18	36	14	22	12	36
Ec-02_004520	4	2	275	210	169	140	220	245	117	168	113	339	275	99	254	386	389	200	218	140	159	150	108	83	112	237	251	119	144	175	186	175	229	127	166	98	243	55	117	79	109
Ec-02_004530	3	1	40	41	30	33	52	41	12	40	16	160	155	50	132	72	91	54	41	30	36	49	39	22	28	22	41	16	30	30	33	78	89	59	93	5	39	17	32	22	34
Ec-02_004550	3	9	36	59	46	64	75	59	142	136	67	345	427	173	431	113	100	102	152	296	242	42	27	333	312	292	297	303	480	475	490	779	801	449	388	161	269	192	238	288	275
Ec-02_004560	48	42	1723	2111	886	1780	1425	947	662	854	994	1009	974	833	1585	625	699	722	660	422	396	321	255	627	528	745	805	508	574	1276	1391	1128	1339	689	2429	200	300	466	765	429	838
Ec-02_004570	297	233	2548	2029	1366	1062	1166	1164	1381	1892	1822	1591	1876	1127	2011	878	882	1131	1221	1023	1057	633	396	2727	1791	1077	1489	1922	3052	1815	1818	2304	2551	978	2446	692	543	565	952	868	1005
Ec-02_004580	646	532	1388	1369	1087	1400	3627	2028	12792	8535	10545	83919	106740	49470	86652	7179	14236	11766	34739	34178	35158	12119	7854	47023	36786	24576	31334	44296	58943	152830	156644	126746	152438	63971	126486	9801	11715	59179	102450	49143	76366
Ec-02_004590	48	37	104	134	84	108	344	174	438	597	165	1125	944	163	592	778	814	578	438	225	306	775	531	122	118	582	861	131	67	489	517	380	403	164	187	67	196	72	103	109	112
Ec-02_004600	380	281	729	1145	594	691	923	720	417	447	504	633	616	319	909	434	382	421	324	412	424	477	343	482	325	732	1201	255	245	585	674	780	684	417	697	112	249	122	171	169	236
Ec-02_004610	0	0	448	763	286	604	422	327	1	9	2	0	0	1	0	259	170	214	200	186	222	1	0	0	0	0	0	0	0	0	0	2	0	0	0	173	126	76	98	111	45
Ec-02_004620	20	13	231	185	108	353	287	141	191	157	76	433	374	385	994	147	302	77	100	310	278	242	179	603	632	607	849	474	516	551	639	664	535	844	738	357	493	141	176	163	200
Ec-02_004640	26	22	24	45	30	71	66	46	81	102	47	605	660	259	814	113	90	63	82	456	457	144	126	1421	1284	1559	1912	1568	1183	2388	2564	1898	1241	1128	1334	830	732	196	326	238	220
Ec-02_004650	2	1	7	32	8	12	12	5	0	0	0	4	5	1	5	5	4	17	6	17	23	3	3	1	0	0	0	0	3	0	0	1	0	1	0	27	13	4	2	1	0
Ec-02_004660	55	50	2170	2212	1722	1763	5414	4533	906	1184	2372	9396	9943	5277	14255	2759	3725	11925	8623	7588	7094	2447	1733	2701	2719	5898	11553	1767	1930	7358	8579	7920	6670	6271	4285	733	3589	1459	1751	2248	2215
Ec-02_004670	12	11	0	4	3	0	3	1	0	0	0	117	91	37	95	1	1	1	5	48	38	1	4	194	93	26	7	65	105	16	17	48	70	42	50	27	0	9	31	23	60
Ec-02_004680	42474	35145	826	2613	1964	2340	1434	704	1708	2063	568	1492	2901	361	977	561	358	21	28	420	331	33	44	1210	893	996	124	901	1292	372	604	310	414	1196	912	100	27	113	65	333	208
Ec-02_004690	27	23	0	5	3	3	2	1	0	0	0	12617	9855	727	2162	8	82	8	9	728	1266	102	70	7	17	258	90	73	39	123	85	10179	6723	98	3120	909	835	7	31	14	102
Ec-02_004695	2	1	0	1	0	0	0	0	0	1	0	2561	1309	72	302	1	10	4	0	153	199	35	15	0	0	70	31	7	5	44	23	1662	902	11	543	192	156	0	8	4	18
Ec-02_004700	136	109	721	1193	486	129	566	372	369	361	433	19613	20665	7202	14533	3585	3827	1162	948	3165	4501	2059	1516	2871	3220	5648	10953	2423	2349	8437	11425	16533	15635	10773	5884	1166	3331	2781	3346	2333	3293
Ec-02_004710	22	16	294	574	197	119	200	114	232	234	171	3956	3426	1751	2618	1402	628	276	216	426	804	617	538	1817	3090	868	654	2413	1765	495	592	2762	2312	2056	1295	981	1102	662	841	582	803
Ec-02_004720	0	1	1	1	2	0	0	0	1	0	1	8	6	19	34	7	5	0	0	7	6	4	4	3	3	6	7	2	4	1	21	8	2	4	1	1	0	0	0	1	0
Ec-02_004730	21	17	550	865	472	420	513	665	192	245	180	947	658	402	1139	321	510	131	157	207	204	277	217	680	659	1242	1510	888	722	1334	1487	430	354	1009	703	192	768	241	213	300	292
Ec-02_004740	29	22	205	231	185	129	229	258	122	146	104	591	417	168	732	152	309	118	135	233	210	223	157	185	224	555	825	197	220	718	809	426	337	522	552	87	283	150	185	149	188
Ec-02_004750	11	3	10	6	13	6	24	7	4	1	2	59	57	39	92	27	13	8	10	16	18	5	2	14	19	22	21	5	14	24	32	8	11	18	25	5	3	6	12	10	16
Ec-02_004760	128	119	681	654	394	687	1105	708	1191	1134	1109	3474	3338	1248	3518	1468	1149	1356	1195	1348	1529	1241	928	1566	1707	3698	5678	1270	1311	2271	2651	3351	2742	2006	1471	797	2498	480	726	748	765
Ec-02_004770	73	67	470	498	297	404	513	310	275	439	230	974	865	462	1083	606	314	411	453	487	504	562	422	833	947	611	745	902	880	712	749	784	883	687	1358	294	210	274	389	314	523
Ec-02_004780	330	252	191	207	130	74	37	64	113	197	220	218	415	710	1544	101	393	74	56	63	57	367	276	472	328	517	567	330	395	634	762	714	946	468	1608	30	355	247	65	292	332
Ec-02_004790	21	6	18	26	41	14	3	34	0	2	1	1119	983	211	595	18	10	8	13	620	347	10	11	332	267	257	179	192	289	138	193	564	859	365	525	88	7	135	277	370	617
Ec-02_004800	39	20	187	268	179	197	359	202	155	313	342	988	947	487	1251	195	186	188	233	346	366	338	232	420	480	764	1058	304	336	1006	1134	934	1054	794	1897	116	179	221	407	230	236
Ec-02_004810	3	6	113	107	92	125	241	132	147	267	146	508	511	259	746	428	150	349	292	408	380	116	67	324	429	613	716	380	404	683	773	526	586	489	659	242	98	176	371	367	685
Ec-02_004820	4	8	70	68	75	47	230	67	22	89	71	777	783	332	1000	297	280	215	173	672	488	85	54	182	155	770	1242	144	208	1171	1249	1071	1130	941	789	96	156	329	501	847	1269
Ec-02_004840	9	4	30	25	22	68	117	26	26	25	46	560	535	386	756	252	119	127	110	197	192	140	123	771	1058	482	382	837	879	310	301	522	495	677	669	255	88	151	235	313	221
Ec-02_004850	3	0	23	24	28	12	24	10	2	10	4	101	129	76	137	9	9	7	6	27	32	7	6	44	21	11	8	17	26	28	45	37	60	24	36	18	8	24	28	38	59
Ec-02_004860	11	10	422	639	469	251	606	575	358	363	302	1094	901	430	1385	380	492	339	368	605	574	359	217	296	311	1054	1557	355	318	1537	1625	886	843	959	994	109	439	357	599	552	635
Ec-02_004870	679	506	4862	3828	2630	2983	6392	3291	3824	4852	4977	11718	14297	5775	11496	6333	2889	9113	8864	5309	5947	4103	3242	3152	4848	4886	8063	4043	3965	6420	7102	10537	10924	4037	7637	773	1069	2092	4644	1878	2227
Ec-02_004880	1782	1590	600	803	830	332	433	558	667	721	443	1261	1007	407	1294	654	513	496	514	708	675	443	331	488	666	962	1357	668	692	1915	1956	741	958	1031	1674	229	390	309	533	460	656
Ec-02_004890	6	2	87	154	115	125	172	123	65	84	148	291	213	104	280	90	83	70	58	122	122	127	68	228	202	226	309	194	230	253	212	191	223	210	248	53	93	76	94	87	152
Ec-02_004900	17	7	21	25	18	52	99	60	166	146	388	1452	1083	558	1068	394	405	362	373	394	435	322	228	663	645	608	789	740	685	1147	1156	1145	1455	751	1084	303	466	465	723	353	555
Ec-02_004910	58	46	75	86	46	119	105	65	95	145	105	2425	2315	679	1664	122	80	83	93	840	662	68	56	1307	1080	841	716	931	993	1147	1107	1815	2436	1428	2537	396	195	389	700	629	1030
Ec-02_004920	44	25	8	20	33	9	11	20	2	2	2	479	407	94	307	15	5	3	4	143	102	5	3	201	143	101	68	135	186	263	233	299	455	361	435	44	30	69	103	189	142
Ec-02_004930	47	35	1252	1708	1120	1033	1976	2035	268	441	554	2136	2091	510	1558	653	385	610	585	909	851	543	419	660	805	1694	3354	696	591	1303	1666	1591	1246	866	930	215	138	212	687	350	530
Ec-02_004940	50	38	732	836	581	674	799	718	458	923	464	1291	1131	507	1291	739	554	554	466	741	625	377	271	566	551	1217	1660	466	581	1137	1407	1318	1166	1052	1033	355	390	337	517	499	602
Ec-02_004960	144	126	813	696	1131	714	941	535	303	301	351	875	1445	644	1362	334	229	595	893	569	644	216	147	796	714	226	358	682	797	555	525	1044	1329	558	1035	137	136	245	450	286	387
Ec-02_004970	554	380	794	706	713	791	770	497	263	289	301	423	745	249	469	492	231	641	764	466	525	227	146	267	286	162	274	232	249	144	203	346	379	164	440	229	240	182	344	179	209
Ec-02_004980	483	365	1546	1349	1104	1606	1533	1107	1315	1123	2678	2721	3481	2645	4590	1480	543	1246	1232	1410	1819	1118	930	6451	6496	2559	2954	5604	6951	2484	2342	4999	4874	2294	4906	1499	631	873	2047	1193	1629
Ec-02_004990	7	3	115	134	98	70	145	160	86	116	172	685	560	221	537	240	250	228	257	233	276	235	181	137	164	295	483	137	140	583	604	413	417	376	578	85	128	195	312	207	334
Ec-02_005000	0	0	1	0	3	0	1	0	2	0	1	11	3	1	4	6	6	1	1	0	1	8	3	7	13	14	4	9	7	2	3	2	1	4	6	4	1	0	3	2	1
Ec-02_005010	64	55	1579	1749	999	1805	3744	2615	916	1203	2727	7661	7772	2781	9920	4642	2896	4152	3066	3172	2926	3213	2430	6125	5440	8929	15127	3038	3191	6701	7639	7762	6002	5675	4893	1066	3861	1069	1536	1402	991
Ec-02_005020	59	57	1067	999	498	398	633	580	417	675	575	1054	1353	829	1473	283	324	232	331	300	329	263	233	1287	1022	676	874	1021	1330	936	1037	685	786	639	797	168	325	248	281	214	212
Ec-02_005040	17	15	316	415	316	251	379	373	98	98	112	353	362	123	484	136	105	66	97	173	154	66	52	192	141	437	619	128	209	383	456	249	241	284	209	58	155	105	120	144	124
Ec-02_005050	76	71	546	695	362	386	591	516	69	141	118	699	766	352	950	331	205	337	297	236	232	391	319	323	287	512	740	258	183	527	603	592	676	414	898	91	66	134	167	193	259
Ec-02_005060	26	18	79	80	59	167	237	152	74	146	71	638	513	131	359	74	39	71	108	375	265	41	35	522	406	219	244	329	397	277	261	458	640	333	466	173	46	72	187	162	235
Ec-02_005080	12	10	156	183	145	269	378	364	91	134	87	568	685	266	522	162	63	102	126	228	211	137	95	344	440	317	476	339	308	260	358	547	560	395	431	53	62	58	136	87	80
Ec-02_005090	96	58	179	183	199	133	233	292	178	206	173	2348	1731	965	2277	228	372	140	249	526	695	226	137	347	341	723	1039	373	359	1578	1682	1210	1378	1736	969	135	959	631	737	413	669
Ec-02_005100	17	7	115	113	77	59	89	56	181	226	237	671	635	256	1176	123	124	72	80	506	417	67	45	394	315	693	713	299	519	961	1050	827	1264	976	1495	163	835	255	372	732	1001
Ec-02_005110	339	278	357	381	273	239	436	358	442	507	409	2104	1723	418	1161	945	846	894	713	626	642	1025	776	549	423	1526	2106	355	540	1319	1580	933	941	904	798	235	435	242	420	248	248
Ec-02_005120	11	14	2	8	5	5	5	1	0	0	0	591	567	85	215	4	0	6	5	151	124	7	6	208	152	77	70	94	138	97	121	300	499	258	370	24	8	38	65	102	107
Ec-02_005130	9	16	60	22	11	87	130	42	123	131	128	555	671	331	632	157	108	235	221	234	236	135	117	349	563	318	369	343	365	454	432	581	531	453	574	73	123	79	155	88	39
Ec-02_005140	132	121	449	508	359	187	387	490	480	476	455	2520	2735	1292	2617	640	999	501	539	619	712	920	800	1050	977	1576	2421	884	1125	2322	2667	2221	2479	1819	3404	280	854	476	686	444	502
Ec-02_005150	165	127	468	526	378	241	407	435	1063	1274	1193	3057	2638	1261	3059	1261	1238	1176	1293	1266	1498	1011	700	1414	954	1378	1922	970	1338	1640	1984	2746	3110	1762	2657	406	1319	493	748	446	819
Ec-02_005160	58	49	86	260	166	53	30	51	24	61	31	438	506	106	392	18	9	7	10	112	98	13	14	600	332	90	50	174	561	103	113	338	463	232	437	39	9	49	85	104	125
Ec-02_005170	136	114	1430	1313	980	1146	1249	1095	1268	1713	1320	3608	3763	1885	4782	1301	1100	1463	1335	2040	1952	812	678	2019	1787	3346	3978	1837	1896	4350	4481	3953	3534	3278	4398	947	1234	1173	1933	1491	2130
Ec-02_005180	8	4	18	25	55	35	29	28	0	3	1	210	274	22	38	41	20	37	19	71	73	4	1	149	119	27	22	77	116	25	16	132	221	60	70	60	22	23	63	48	57
Ec-02_005190	176	154	1214	1171	747	734	1701	1412	796	619	695	5185	4772	2635	7026	420	2024	321	434	634	673	1113	871	1672	1479	2966	4643	1476	1601	6168	6654	5021	5687	6212	6070	270	4355	1851	884	1839	1295
Ec-02_005200	1557	1201	419	686	1317	335	388	492	2111	1935	520	2327	1773	1563	4317	553	1769	275	818	827	847	758	486	647	508	2925	5521	923	913	10114	10466	1101	1389	5093	3368	256	1742	2282	1283	2017	1393
Ec-02_005210	46	41	187	340	544	153	191	227	62	98	240	357	354	87	92	412	155	154	100	10	16	281	219	399	327	121	50	467	535	80	140	155	95	9	224	39	36	21	9	12	3
Ec-02_005220	5549	4475	10038	15699	8461	6606	25278	14919	5578	7308	33499	40795	59310	16683	43259	46052	20253	58640	37517	25795	23894	23125	14904	24206	22709	80882	128796	16533	18088	85691	102391	80020	61205	13244	37533	4067	19204	4767	13142	6432	5657
Ec-02_005230	344	294	2026	2334	1538	2125	3061	2113	2157	1721	1646	7931	8128	4455	10267	1949	1848	1505	1830	3357	3509	2335	1804	9260	9715	7792	11479	9480	9190	10716	10919	11465	11065	7490	10250	2428	2935	2390	4132	2716	2746
Ec-02_005240	259	225	16	62	163	15	25	56	21	18	17	569	548	60	219	20	6	19	22	147	108	4	4	333	199	67	52	200	258	366	304	428	728	577	537	91	26	164	128	265	259
Ec-02_005250	12	12	231	163	171	161	349	250	265	396	464	1130	1105	507	1373	496	413	518	418	566	591	211	148	383	357	918	1224	293	332	1180	1268	1257	1224	757	1545	356	353	265	513	394	853
Ec-02_005255	0	1	100	65	61	142	147	107	21	30	11	67	57	32	62	216	139	222	187	152	211	10	6	74	95	19	20	66	61	40	38	65	39	40	89	350	159	133	224	118	121
Ec-02_005260	0	0	0	0	0	0	0	0	0	0	1	0	4	0	3	1	4	6	3	0	2	0	3	2	1	7	1	0	0	3	11	0	0	2	0	0	0	3	3	0	2
Ec-02_005270	5	1	7	5	2	7	8	5	197	219	225	103	112	40	106	91	88	289	171	43	55	64	58	68	103	40	43	22	18	34	41	26	26	36	7	19	81	40	41	22	20
Ec-02_005290	1244	1070	87	111	46	54	47	31	241	382	182	275	847	365	425	337	22	467	577	62	115	90	53	282	300	14	12	246	296	23	25	200	396	38	664	26	17	52	69	9	18
Ec-02_005280	19	17	62	25	13	24	54	28	823	856	872	1278	2238	718	1191	424	563	1130	962	287	312	591	439	271	334	280	550	96	78	578	622	303	263	520	167	54	312	264	212	114	68
Ec-02_005300	764	685	643	1032	461	555	667	630	218	340	221	1184	1312	629	1345	353	317	352	412	367	440	498	392	443	625	985	1124	593	455	1295	1312	612	608	729	1067	116	209	183	260	260	279
Ec-02_005310	34	28	1178	1535	1003	779	1850	2118	494	636	805	4483	4003	1417	5583	922	1828	963	1016	1277	1356	1557	1092	1012	997	4217	8832	1097	848	6653	8058	2857	2172	3157	2394	370	1398	918	1348	1157	947
Ec-02_005320	146	137	670	660	457	536	867	660	849	1116	994	5266	4833	3450	6152	1009	1120	1126	1411	1893	1937	1193	1013	2623	2610	2188	3137	2627	2926	6678	6841	6341	6408	4647	9648	1096	1273	2237	3804	2343	3212
Ec-02_005330	12	8	563	557	395	387	690	740	179	229	208	757	673	290	839	240	253	192	200	254	242	192	153	277	256	781	1208	178	203	677	800	457	426	459	418	121	229	105	151	162	229
Ec-02_005340	41	30	342	393	262	569	584	460	690	688	567	2673	2353	1483	2833	1329	614	952	960	1060	1175	990	772	3168	3442	1874	2123	3012	3397	2427	2276	2734	2870	1854	3022	962	715	755	1152	684	914
Ec-02_005350	221	193	226	274	243	190	226	194	246	430	253	463	442	175	430	250	246	261	273	259	294	129	78	215	162	318	520	164	270	514	552	421	520	315	310	98	277	170	230	196	278
Ec-02_005360	200	171	509	393	299	305	394	301	399	618	399	1538	1385	746	1816	656	559	575	581	1039	909	409	308	667	581	1485	2405	575	599	2003	2336	1925	1892	1453	2556	453	399	540	846	672	767
Ec-02_005370	0	0	2	1	1	1	0	0	0	0	0	1	1	1	1	0	0	0	1	0	0	0	0	0	0	4	0	0	1	1	0	0	1	0	1	1	0	0	0	0	0
Ec-02_005380	61	42	280	274	159	191	290	194	254	244	231	1657	1814	1217	2287	357	293	302	342	347	440	685	566	1010	1347	751	802	978	1170	1134	919	1506	1725	1085	2780	192	139	317	674	292	488
Ec-02_005390	1712	1410	17065	28399	17851	39958	47367	31439	66621	97629	53442	85992	82780	39879	100380	69673	39562	66494	64856	42475	47001	46754	32742	160274	144423	88922	92985	126080	143631	74244	76569	87011	77975	51214	76132	40557	39722	15728	24204	13750	18382
Ec-02_005400	5	4	46	103	55	100	132	108	116	160	119	504	421	237	488	222	129	136	150	248	254	232	149	682	613	279	368	543	635	568	524	591	746	368	673	149	121	122	193	170	282
Ec-02_005410	21	24	48	35	48	46	275	64	42	52	73	1353	1453	560	1293	381	250	296	244	561	499	360	239	473	555	960	1278	478	557	1313	1375	1371	1643	1245	1520	109	161	318	495	621	820
Ec-02_005420	145	95	233	158	122	91	130	137	375	582	626	814	867	407	844	447	354	583	520	251	271	552	404	350	422	551	658	356	282	666	724	431	539	434	460	167	135	193	283	151	143
Ec-02_005430	10	16	120	74	59	74	90	49	119	188	220	236	193	116	268	202	143	145	121	143	150	98	56	210	191	275	310	178	133	278	326	185	264	176	352	148	132	100	181	84	203
Ec-02_005440	13	10	816	1040	650	545	1175	937	357	396	291	890	725	380	1074	602	471	482	476	375	447	429	248	792	607	1280	1499	628	782	1338	1427	651	581	479	811	265	303	242	402	381	605
Ec-02_005450	219	199	366	359	271	285	413	374	846	871	924	1589	1965	783	1826	733	473	571	613	740	726	354	256	1354	1045	1060	1423	863	992	995	1096	2298	2451	1055	1597	382	941	382	536	397	631
Ec-02_005460	1	1	2	3	5	2	1	2	1	1	0	201	201	63	262	3	5	2	1	68	43	4	3	145	116	118	77	72	117	208	225	114	166	268	463	14	6	37	70	138	176
Ec-02_005470	10	9	130	145	114	197	238	193	164	242	96	491	438	152	495	179	164	140	140	177	177	107	92	171	238	434	561	156	179	448	522	246	240	306	307	106	112	90	198	140	219
Ec-02_005480	4	6	8	9	5	9	3	2	0	0	0	295	303	76	226	3	11	11	7	177	131	10	3	174	162	109	74	142	181	71	107	238	364	158	248	41	5	45	85	114	215
Ec-02_005490	18	25	16	36	58	74	107	52	186	210	169	1244	1416	997	2105	143	182	219	376	775	820	243	230	1042	1371	2748	3722	1214	1074	3519	3780	2291	2064	1767	3071	385	606	489	640	597	964
Ec-02_005500	564	455	474	670	415	397	524	442	240	328	279	1313	1509	712	1668	477	595	515	541	520	582	609	472	759	865	593	968	851	879	1150	1067	1191	1257	1023	1368	163	524	298	473	271	313
Ec-02_005510	521	386	567	817	615	517	1441	1031	1002	1240	2300	4111	3789	3011	10439	1489	2439	6354	4708	5143	4790	2266	1513	1751	863	3903	6226	713	742	6156	6824	4337	4032	5291	6039	564	2977	1083	857	1377	1274
Ec-02_005525	62	65	49	55	35	44	34	29	76	126	50	981	922	319	1332	34	17	16	18	275	223	34	20	341	283	386	379	157	306	544	590	683	954	954	1928	129	44	117	232	262	213
Ec-02_005520	0	0	2	1	1	1	2	1	0	0	0	25	26	2	9	0	0	0	0	0	0	0	0	6	3	1	1	0	5	0	2	9	20	5	4	0	0	0	0	0	0
Ec-02_005530	3	3	24	27	15	26	24	12	0	1	0	154	138	20	31	8	2	4	12	53	51	0	1	110	83	0	3	70	77	16	10	81	135	68	60	32	9	36	56	90	84
Ec-02_005540	1320	1101	9047	20429	10664	23141	30915	18880	23430	32739	27482	68333	69246	60531	97657	40982	27686	37712	37115	25555	28562	32702	23649	100085	92667	46911	53192	78128	84259	47681	42545	59550	58324	40109	63851	17135	21218	9227	14252	8900	5165
Ec-02_005550	0	0	8	29	16	18	15	16	10	9	2	9	3	0	7	0	2	0	1	1	4	2	1	16	5	5	0	13	6	0	8	4	4	3	3	3	4	0	2	3	1
Ec-02_005560	8	10	82	138	123	67	107	126	55	95	579	269	214	70	269	81	138	75	84	133	141	72	47	181	154	249	265	127	149	332	397	256	328	280	295	34	118	71	128	121	162
Ec-02_005570	11	10	303	359	261	322	724	498	491	438	431	1636	1656	590	1636	429	583	498	533	550	581	427	302	475	422	718	1317	389	497	1396	1539	1636	1575	1028	1255	124	747	457	477	482	769
Ec-02_005580	3	5	284	404	243	165	256	353	48	88	95	514	438	185	467	51	185	71	70	153	147	72	66	52	66	235	559	83	79	558	721	284	235	303	250	52	175	101	143	167	243
Ec-02_005590	3	4	86	103	70	155	228	136	53	103	70	427	403	193	418	166	127	148	154	156	144	132	85	139	182	279	592	148	145	346	453	312	329	234	440	64	96	68	112	73	140
Ec-02_005600	143	113	1206	1585	920	1567	2563	1601	1011	1118	1415	4505	4823	2618	6062	1958	1613	1746	1680	1750	1797	2378	1795	4153	4060	3843	6926	2710	3385	5622	5609	5415	4652	3658	4633	656	1929	852	1055	875	743
Ec-02_005610	5	5	68	94	89	67	98	69	109	163	84	1488	402	226	1211	662	475	213	308	285	312	344	292	269	437	467	519	262	557	675	723	290	266	1020	242	193	713	248	161	167	110
Ec-02_005620	5	6	324	362	241	238	459	298	267	296	150	315	271	103	284	310	86	249	234	163	157	130	78	472	543	470	719	362	488	271	313	195	263	118	153	131	36	47	98	78	130
Ec-02_005630	93	79	1142	1600	631	1718	1881	1277	1531	1671	970	6270	6454	2225	4597	3815	1102	2700	2698	2157	2451	1454	1091	4750	5907	3245	3501	5481	5319	2362	2386	5046	4406	2487	2785	1422	924	426	884	576	1098
Ec-02_005640	20	12	401	407	338	241	480	383	569	676	311	887	842	363	947	402	219	315	437	466	415	290	200	440	344	444	790	347	437	466	520	700	873	590	682	180	90	162	368	285	400
Ec-02_005650	12	9	217	214	135	281	307	227	112	172	117	627	582	350	808	330	168	235	242	308	332	193	147	660	684	396	508	565	611	501	523	658	604	464	657	264	177	130	279	234	200
Ec-02_005660	50	23	335	374	233	373	588	338	413	370	338	918	1100	535	1259	502	306	359	307	441	470	331	276	1065	1067	820	1251	782	970	1209	1212	990	1130	769	1179	225	242	220	349	260	338
Ec-02_005670	21	16	388	533	301	434	709	404	143	140	198	1296	1365	629	1587	376	326	225	252	258	318	386	331	704	888	672	1056	643	731	1116	1088	1373	1267	1200	1185	112	584	194	246	228	225
Ec-02_005680	75	45	296	329	257	258	341	306	229	383	181	893	916	448	1068	277	201	218	216	245	215	216	165	391	386	695	893	371	386	758	805	725	755	511	900	131	152	109	177	143	199
Ec-02_005690	6	1	42	50	34	139	141	70	17	20	26	887	860	471	1424	103	55	68	86	278	256	27	18	345	392	327	313	266	508	1005	865	638	1019	1396	1848	121	125	229	328	714	527
Ec-02_005710	1259	1064	649	876	531	459	429	419	122	154	131	702	697	208	574	118	127	81	123	143	145	257	207	748	560	367	482	391	843	622	589	653	672	454	482	30	210	95	118	124	119
Ec-02_005720	23	15	117	136	118	145	196	172	91	167	92	654	614	354	719	217	234	112	138	209	196	175	116	293	315	473	585	326	357	989	1097	609	610	487	609	65	202	128	206	140	167
Ec-02_005730	686	515	896	672	619	519	965	459	456	576	461	2235	2701	1755	3467	971	596	1016	1002	1270	1114	911	695	1268	1392	1528	1860	1264	1383	2867	3272	4187	4550	1808	4664	457	199	817	1629	1026	1165
Ec-02_005740	32	19	43	37	47	146	130	89	56	93	52	1263	1122	151	500	85	49	63	71	292	256	35	35	718	517	319	299	344	500	317	323	764	1136	635	611	129	49	229	225	260	428
Ec-02_005750	6	3	41	38	31	71	84	47	30	59	24	162	162	85	198	40	22	36	37	59	80	41	42	57	113	90	116	78	67	102	118	111	164	109	190	37	18	32	53	58	87
Ec-02_005760	39	36	272	203	405	259	362	244	423	453	349	887	1264	241	549	252	237	215	293	175	248	255	156	770	718	249	250	635	638	289	316	729	711	339	406	214	330	88	159	93	206
Ec-02_005770	12	9	269	327	236	330	374	338	328	499	293	1793	1699	755	1665	567	621	535	626	803	782	392	257	554	583	1156	1588	611	666	2264	2332	1562	1439	1390	1926	401	686	680	990	793	1439
Ec-02_005780	59	48	612	707	489	288	408	459	419	747	481	1518	758	376	1253	1139	782	809	814	596	651	256	148	463	460	1032	977	548	883	1541	1665	695	848	928	756	567	466	531	606	525	663
Ec-02_005790	333	289	496	518	384	321	489	380	398	419	273	609	706	339	784	527	182	457	446	570	495	178	120	697	520	641	692	448	747	632	733	819	1060	395	938	298	49	184	444	316	566
Ec-02_005800	174	156	259	362	262	319	379	397	751	1119	174	1127	920	371	978	210	665	143	152	291	290	309	279	449	452	1311	2382	498	393	751	769	837	837	1200	1054	128	345	143	206	219	213
Ec-02_005810	148	104	1844	2644	1530	1779	2279	2036	1410	1701	1716	4578	5129	2405	5162	1739	1362	1515	1669	1570	1684	1782	1441	2297	2691	4556	5421	2511	2502	6071	6144	4663	4176	3356	5286	771	996	1073	1871	961	1889
Ec-02_005820	21	22	155	142	158	94	121	132	234	206	303	462	508	271	504	223	166	181	226	238	275	239	176	285	334	286	325	368	340	453	405	590	670	370	866	106	114	142	287	153	187
Ec-02_005830	125	118	263	301	347	201	330	333	273	285	212	548	661	292	659	310	246	208	217	304	342	155	121	525	371	720	815	358	601	812	812	882	801	626	750	173	511	228	319	352	452
Ec-02_005840	108	107	269	209	176	226	251	269	229	309	232	1799	1830	761	1315	343	633	315	305	428	466	308	253	581	739	351	468	741	822	869	789	1135	1320	746	1212	207	335	409	691	410	622
Ec-02_005850	98	91	137	187	135	304	420	230	447	697	809	1739	1788	884	1581	752	770	565	466	650	683	352	265	1214	712	2254	3401	631	661	2477	2723	2099	1871	1384	1071	354	1830	539	604	517	467
Ec-02_005860	20	12	29	29	37	91	102	39	57	98	146	327	402	164	346	99	138	79	85	163	139	48	23	118	56	346	812	55	75	650	828	489	412	284	215	40	283	91	114	91	111
Ec-02_005870	48	42	340	325	240	194	204	165	341	369	626	219	390	216	657	239	107	377	368	430	356	169	124	733	423	419	548	346	434	916	855	928	1087	318	1462	175	88	138	347	192	304
Ec-02_005880	72	69	585	512	328	320	576	426	615	697	513	1999	2766	1425	2645	511	413	680	774	888	805	689	494	758	700	884	1432	659	658	1844	1656	2731	3211	1602	3929	199	327	527	875	587	744
Ec-02_005890	18	26	508	471	276	698	451	265	15	16	7	687	669	120	186	537	224	357	472	483	525	5	3	246	162	64	44	122	204	53	89	334	533	212	186	436	243	292	500	367	580
Ec-02_005900	33	39	69	86	81	103	102	80	144	192	78	369	300	160	370	211	161	144	138	137	137	103	72	253	255	278	264	234	264	297	363	285	283	243	250	184	133	98	143	111	146
Ec-02_005910	25	11	306	457	245	348	805	670	218	280	289	1399	1144	423	1661	439	580	332	330	516	562	418	336	639	526	1402	2970	442	417	1771	1969	1253	928	996	782	198	581	216	311	342	277
Ec-02_005920	119	83	568	593	375	662	1099	702	881	828	672	3081	3263	1315	3341	897	626	632	653	1116	1153	974	785	1586	1784	1374	1561	1467	1450	1430	1385	3179	3144	3530	3477	317	842	468	603	764	869
Ec-02_005930	662	502	14614	16270	11027	14503	23332	18901	23770	20728	31572	43353	39520	20016	63403	44913	28921	32033	28576	22460	23071	17979	11731	67381	54055	83741	100816	45014	58143	77676	91671	41877	42124	31043	30225	26189	32633	16146	24048	19537	24477
Ec-02_005940	0	1	6	15	11	9	17	10	0	3	0	2	4	1	8	0	0	0	0	2	3	0	0	4	3	0	3	3	3	3	2	0	2	3	0	0	0	1	0	0	0
Ec-02_005950	16	13	645	796	602	661	945	879	432	733	574	3279	3038	1288	3577	1560	1380	1054	946	1432	1159	573	381	1095	1302	3090	3493	1000	1262	3133	3683	2678	3105	2539	3012	601	1567	856	1497	1477	2767
Ec-02_005960	19	22	52	118	55	61	57	66	79	49	24	642	728	138	367	38	73	321	327	162	175	50	57	147	152	159	276	171	148	299	338	359	471	230	331	129	85	124	143	84	115
Ec-02_005970	288	203	1419	1663	1186	1125	1632	1468	1322	1190	977	4387	4315	2104	5387	1264	1145	1146	1051	1319	1345	844	680	2415	2839	2164	2973	2491	2444	2345	2440	3559	3801	3119	3071	911	1115	810	1551	1259	1768
Ec-02_005980	38	22	3	23	15	13	10	9	0	1	1	1223	1468	224	848	15	9	4	16	447	329	9	11	749	600	338	199	369	692	381	436	909	1622	712	1466	135	39	178	300	401	855
Ec-02_005990	47	35	1248	1100	784	1190	2585	2184	1036	831	3139	1964	2363	1003	3324	1601	2584	1475	1078	1565	1236	636	434	1461	1150	8696	17213	545	793	8977	11611	2501	1849	1745	1192	591	4491	675	843	1678	1637
Ec-02_006000	110	93	326	371	190	304	310	292	144	199	133	1097	1136	502	1147	248	253	234	241	357	367	259	216	349	516	721	910	448	384	974	1141	1025	1108	824	1353	146	139	216	382	247	297
Ec-02_006010	28	14	445	521	375	430	845	908	207	214	319	1186	1219	649	1704	438	397	331	372	494	509	412	308	1517	1621	1012	1814	1251	1653	1398	1838	1472	1326	999	1153	287	214	440	754	617	623
Ec-02_006020	97	76	240	247	131	248	346	240	264	513	243	847	980	383	922	404	202	470	413	330	323	390	311	194	344	475	659	259	233	422	417	533	516	436	610	71	109	88	157	111	146
Ec-02_006030	48	36	313	727	433	802	758	410	190	204	101	101	110	91	221	57	27	23	33	30	32	53	40	221	204	60	41	175	171	62	43	143	140	84	166	37	10	42	63	64	69
Ec-02_006040	5	4	32	99	64	41	40	33	12	42	4	28	12	5	31	8	14	4	2	10	10	6	6	19	41	19	21	34	29	29	27	17	9	20	23	5	12	4	7	4	8
Ec-02_006050	3	2	8	30	20	12	13	10	5	28	5	8	7	2	6	4	9	2	3	7	8	11	5	21	16	3	1	11	11	4	5	5	2	10	8	4	10	6	4	4	8
Ec-02_006060	136	113	333	340	237	402	714	394	151	217	160	1478	2275	1204	2337	461	226	544	535	572	507	452	372	915	1196	1134	1814	733	825	866	1024	2560	2763	899	2318	199	97	143	451	317	339
Ec-02_006070	967	798	340	401	420	292	554	469	340	349	711	3893	4025	2622	8218	1378	2217	808	583	992	931	2070	1573	2151	1820	6691	9114	984	1282	7289	7473	4657	4057	5409	5199	351	3428	773	637	1062	1169
Ec-02_006080	90	73	121	161	90	54	83	49	300	220	306	1403	1199	1331	3847	401	1041	60	66	212	148	902	754	1648	1434	2934	4277	1155	1348	3560	3345	1683	1334	3365	3429	265	2727	582	280	417	159
Ec-02_006090	45	33	68	85	62	86	106	90	163	166	125	292	345	193	366	206	125	130	139	157	143	126	104	465	295	216	302	257	336	291	262	379	407	243	336	122	129	73	141	94	197
Ec-02_006100	2522	2052	693	900	747	645	670	488	706	857	1573	1600	3068	2347	3949	1077	600	2726	2689	1416	1510	592	434	2576	1585	943	850	1528	2051	1449	1503	2614	2779	1418	2441	477	429	653	1300	498	961
Ec-02_006105	57	55	683	1476	715	758	921	704	644	1149	415	2294	1900	682	2350	603	564	451	523	456	489	753	640	1960	2354	2340	2686	2056	1713	1301	1454	1563	1084	1625	1341	739	1149	177	278	303	226
Ec-02_006110	111	106	151	187	178	194	181	477	13	51	16	1620	1757	221	352	41	93	31	38	224	203	9	8	310	437	112	134	294	349	218	254	1471	1339	279	245	65	301	81	128	101	215
Ec-02_006130	4704	3896	67	252	967	580	242	399	1	4	7	4820	7360	1811	4904	78	110	16	20	994	842	48	33	947	898	384	220	540	990	7746	7475	3917	8747	10617	11281	62	251	2187	740	5641	3647
Ec-02_006140	4410	3375	69	292	928	262	277	325	16	8	6	1071	1654	312	893	23	38	4	1	246	186	9	11	243	154	317	81	140	183	1005	1020	541	1110	1469	1466	20	19	227	110	664	392
Ec-02_006150	0	0	423	324	206	238	472	276	7	11	2	1	2	2	3	573	728	527	800	813	885	0	0	2	1	0	0	1	2	0	0	5	3	2	2	153	563	735	1048	673	822
Ec-02_006160	7	4	191	159	121	97	155	204	97	83	56	662	495	197	609	143	152	94	94	134	155	103	70	220	179	478	841	134	182	565	652	632	507	465	285	37	525	90	113	114	89
Ec-02_006170	18	15	62	87	59	122	219	84	682	840	471	3243	4303	821	1318	356	99	501	488	287	358	674	542	624	918	821	1406	649	640	463	515	2668	2331	1309	961	62	100	87	163	79	45
Ec-02_006175	0	0	185	248	147	421	423	194	6	13	3	4	4	6	1	3124	432	2686	2533	1030	1489	2	0	0	4	4	0	0	1	1	2	3	5	3	1	1321	529	284	597	385	146
Ec-02_006180	51	45	192	260	206	296	512	264	545	731	500	1160	1608	542	1100	685	246	609	517	427	450	400	340	876	1059	537	800	649	746	476	488	1277	1157	719	1401	287	378	177	248	176	220
Ec-02_006200	382	372	657	805	456	506	719	517	319	439	245	490	417	225	447	757	43	556	552	471	524	153	166	482	900	1371	1464	533	500	361	469	569	366	255	593	783	23	65	258	102	87
Ec-02_006190	633	581	1847	2331	1617	1411	2249	1812	1264	1795	1022	1750	1485	442	1512	3534	238	2846	3048	3557	2886	326	253	791	938	3461	6190	714	820	1654	2222	2376	2092	1047	1941	1425	57	467	2231	800	1569
Ec-02_006210	177	156	655	925	515	551	727	636	543	958	538	1458	1335	679	1758	915	248	789	819	736	682	336	229	784	839	1101	1382	822	801	1289	1406	1482	1499	1211	2294	605	194	361	729	461	670
Ec-02_006220	0	0	0	7	1	3	6	0	0	2	0	2	0	3	2	0	0	1	0	0	0	1	0	1	1	0	1	0	0	0	1	2	1	0	3	0	0	0	1	1	0
Ec-02_006230	3	1	11	23	11	17	11	8	0	0	2	374	415	82	195	6	2	2	4	122	85	5	7	183	116	67	44	107	115	29	68	132	220	81	186	26	2	15	71	57	101
Ec-02_006245	1	2	3	3	1	0	1	2	0	0	0	139	133	34	88	3	3	1	2	57	29	1	0	71	53	23	17	39	28	16	14	47	81	40	80	10	0	7	25	15	22
Ec-02_006250	8	1	47	68	40	98	57	64	65	91	52	76	122	47	141	51	22	29	45	30	46	26	24	167	135	175	148	111	159	162	162	150	135	98	177	50	24	17	45	41	52
Ec-02_006260	8	7	118	91	61	101	151	140	209	261	150	892	747	610	1975	319	419	348	444	1266	1102	180	132	791	605	2012	2864	719	910	8009	9406	1477	1743	2639	1333	303	1643	2252	1334	1611	1440
Ec-02_006270	0	0	0	0	0	1	2	1	0	0	0	0	0	1	0	0	0	0	0	0	1	0	1	0	0	0	1	0	1	0	3	0	0	0	0	0	1	0	0	1	0
Ec-02_006275	0	0	375	320	206	761	584	426	7	12	4	54	65	30	67	1489	1111	1267	1582	2606	2805	1	2	78	79	41	35	25	48	36	22	43	35	46	56	6023	6144	6221	3788	4456	1698
Ec-02_006280	9	4	41	41	32	96	153	110	84	136	76	519	531	263	630	131	118	115	158	242	252	116	107	223	271	443	727	269	220	583	605	592	515	419	594	78	144	96	180	116	159
Ec-02_006290	3	2	16	15	23	17	57	38	6	18	7	96	118	43	133	24	16	27	25	41	54	14	10	43	27	38	46	27	42	63	46	101	94	72	161	19	22	21	24	16	28
Ec-02_006300	13	13	86	108	71	58	94	61	30	61	32	265	265	81	245	53	45	29	45	78	65	61	35	71	86	105	198	54	65	200	242	237	267	195	403	27	70	51	87	71	118
Ec-02_006310	42	31	1379	2213	1261	1478	3515	2663	396	384	797	4107	4233	1642	4886	1046	1045	976	829	1600	1484	708	545	1572	1648	3768	7283	932	1176	4286	4927	4543	3571	2708	2546	415	1495	794	1091	1234	1055
Ec-02_006320	272	209	598	1017	563	835	1038	941	390	435	388	1987	1776	867	2183	622	545	504	510	605	639	853	714	1942	2100	1313	1772	1727	1646	1480	1663	1745	1642	1604	2282	330	468	366	579	517	541
Ec-02_006330	136	94	350	391	248	307	559	396	142	294	163	1433	1563	803	1660	478	229	489	436	514	555	393	414	536	899	905	1288	648	583	1119	1276	1480	1366	993	2093	272	56	227	510	239	280
Ec-02_006340	15	5	576	1143	513	454	674	999	291	415	492	3186	2362	925	3224	701	1119	584	582	639	826	960	697	1144	1322	2231	2533	1355	1210	3102	3318	1729	1434	2041	2046	402	971	482	579	573	627
Ec-02_006350	170	154	1435	2034	1101	1478	2200	1458	1468	2088	1697	5949	6469	3809	7829	3223	2120	2793	2495	1847	2095	3951	3298	5899	6636	3549	3954	5294	5569	3906	3890	4653	4375	4515	6196	994	1565	1031	1372	1058	818
Ec-02_006360	16	30	333	501	226	511	826	500	183	211	255	1864	1722	914	2236	777	794	493	421	502	515	806	736	1330	1718	2584	3618	1162	1239	1995	2145	1258	980	1499	1542	236	797	308	318	292	257
Ec-02_006370	26	18	718	797	477	597	1477	910	303	346	726	3013	3458	1510	3245	1132	1097	1625	1090	1238	1234	1166	1057	927	882	2276	3287	483	504	3048	3214	4273	3367	2293	2491	268	1237	419	438	378	390
Ec-02_006380	147	129	5829	2636	2574	493	817	1766	295	261	159	4297	5049	1694	715	17	45	7	10	173	448	4090	3256	4226	2259	183	271	1288	6630	1545	1429	14279	31579	646	32774	86	57	873	1837	366	1459
Ec-02_006390	33	18	287	300	175	360	653	394	240	366	177	1796	1827	749	2113	459	417	327	318	609	588	522	409	919	882	1594	2698	674	637	1855	1997	1678	1413	1671	1774	202	558	228	388	348	460
Ec-02_006400	16	22	282	322	175	261	323	262	153	192	104	618	794	323	826	263	206	200	205	289	284	252	223	491	578	930	1000	593	537	914	899	712	676	566	848	131	185	146	229	181	206
Ec-02_006410	6	5	129	127	74	100	142	116	21	15	30	344	206	164	476	39	33	16	24	153	158	14	11	374	287	650	676	335	388	1256	1389	332	446	434	192	144	139	270	233	205	260
Ec-02_006420	8	6	50	74	35	51	49	37	4	6	9	69	56	62	144	11	10	2	2	26	46	4	4	135	129	139	77	173	180	104	91	62	71	119	54	44	30	41	39	29	34
Ec-02_006430	2010	1721	911	1001	885	847	1932	1403	932	1245	1621	5091	8708	3606	6560	3114	1021	3549	2837	2814	2373	1565	1321	1926	2130	3981	7535	1415	1346	2880	3413	7316	5943	2931	4898	796	2059	576	1270	982	1276
Ec-02_006440	0	0	6	9	12	12	19	20	10	7	13	48	27	13	58	71	65	16	23	30	19	24	16	16	28	47	64	44	69	38	63	20	19	34	12	29	31	6	8	10	9
Ec-02_006450	0	0	0	0	0	0	1	0	0	0	0	1	0	1	2	1	2	0	0	1	0	0	0	0	0	0	1	0	0	1	1	0	0	0	0	0	0	0	0	0	2
Ec-03_000010	365	319	15	35	22	132	430	103	786	766	1942	14401	23954	9969	13768	3298	3843	4275	5439	5758	5363	2691	2167	6045	8334	3427	4071	9436	8677	25614	20312	21730	24531	9268	31379	938	1208	8068	18134	5441	11134
Ec-03_000020	80	71	63	80	33	591	1211	427	506	476	613	3116	6701	3716	3723	436	568	799	1032	1256	1241	507	383	2921	3450	1420	3243	3628	3716	6703	6402	7452	9638	2248	5720	238	451	2687	4208	1899	3259
Ec-03_000025	2	0	0	0	0	0	0	0	0	0	0	1	1	0	1	0	0	1	1	14	9	0	1	31	38	4	2	48	21	6	6	6	7	2	1	20	20	3	5	3	2
Ec-03_000030	0	0	0	0	0	0	0	0	0	0	0	0	0	0	0	0	0	0	0	0	0	0	0	0	0	0	0	0	0	0	0	1	0	0	0	1	1	0	2	0	4
Ec-03_000040	1	0	0	0	0	0	2	0	0	0	0	8	5	0	3	1	0	6	0	11	9	0	0	4	8	3	15	27	19	20	5	41	41	19	14	13	2	10	16	3	6
Ec-03_000050	2	1	16	14	14	77	76	44	39	62	55	134	159	89	177	76	70	87	93	126	109	13	17	39	31	124	204	23	47	156	177	184	184	84	111	33	74	40	67	51	98
Ec-03_000060	32	35	8	10	9	37	232	21	88	145	683	2412	3274	692	2147	574	419	539	413	950	846	513	387	588	957	860	868	724	765	1728	1670	3441	3887	2773	2674	82	263	365	485	752	629
Ec-03_000090	16	22	103	116	90	99	176	117	138	203	137	1282	1164	281	1079	513	472	405	288	667	581	217	168	597	709	914	754	678	701	1846	1940	2007	1973	1812	1910	230	311	438	575	968	842
Ec-03_000100	36	35	209	128	98	139	450	212	206	133	4692	6	117	42	93	5	7	604	432	177	247	130	75	1000	222	41	278	204	226	7	18	63	74	4	4	2	5	2	4	2	3
Ec-03_000110	11867	9822	1138	1329	965	882	1106	992	838	879	1204	3913	5026	2982	4640	753	893	932	1141	1275	1421	988	785	2367	2058	1075	1582	2224	2417	3681	3358	5033	5361	2400	6312	531	694	1296	2725	1231	1697
Ec-03_000120	0	0	7	3	2	9	5	4	0	0	0	0	0	0	4	10	2	1	4	11	8	0	0	1	2	1	1	2	0	0	0	2	4	0	0	15	8	7	4	6	5
Ec-03_000130	21	17	73	73	66	284	369	175	245	356	391	997	1106	644	1435	703	376	552	494	564	501	256	200	667	680	551	696	494	507	484	578	1199	1151	868	1005	369	543	167	309	211	336
Ec-03_000140	71	72	354	425	290	425	656	495	320	373	299	2037	2158	968	2392	598	542	356	399	415	485	605	522	1467	1658	1773	2191	1252	1339	2190	2163	2255	1892	1647	1705	432	1103	370	449	422	312
Ec-03_000150	78	78	130	104	60	129	224	172	202	320	492	3518	3262	3651	6189	1831	621	1898	1685	3191	2902	591	536	1986	2203	3681	6170	1769	1737	5273	5910	9050	8234	4232	7055	1813	2303	1499	2542	1694	1854
Ec-03_000170	0	0	0	1	1	7	4	4	0	0	0	0	0	0	0	13	2	18	11	18	21	0	0	0	0	0	0	0	0	0	0	0	0	0	0	15	19	2	17	1	2
Ec-03_000180	0	0	0	0	0	1	0	0	0	0	0	0	0	0	2	0	0	0	0	0	0	0	0	1	1	0	0	1	0	1	0	1	0	0	0	1	0	1	0	0	0
Ec-03_000190	24	19	199	173	114	146	172	143	85	98	67	539	487	176	439	85	106	83	112	170	172	109	93	349	390	234	207	322	467	299	319	441	581	332	343	50	180	114	114	120	73
Ec-03_000200	6	1	0	1	0	3	3	1	0	2	1	101	82	173	176	8	4	0	1	24	36	4	6	16	27	27	9	22	25	30	53	61	71	64	88	6	3	9	16	14	29
Ec-03_000210	11	10	3	3	8	1	1	3	1	5	0	958	1246	630	1921	19	18	1	5	225	153	15	11	285	355	436	307	257	397	1574	1496	977	1797	2260	3448	34	70	301	387	984	906
Ec-03_000220	98	89	4032	4865	2528	2142	6300	5599	647	918	2186	10434	10464	2526	8355	1467	1667	1494	1255	2386	2303	1851	1460	3392	3541	5759	13821	1725	1726	6540	8775	7909	6931	4886	4237	682	1565	862	1595	1744	1386
Ec-03_000230	726	571	86	101	78	90	77	37	315	283	260	716	881	415	731	189	176	177	312	159	171	430	304	355	431	213	164	482	440	427	413	521	566	677	1580	100	331	166	224	130	164
Ec-03_000240	65	57	27	57	37	33	29	19	19	29	44	196	167	65	164	53	42	56	51	43	38	25	16	87	65	53	60	59	61	86	121	94	83	114	165	41	78	28	30	38	36
Ec-03_000250	64	45	32	43	27	33	16	23	32	46	54	131	88	41	142	47	43	42	40	22	26	20	15	124	112	78	66	76	75	109	114	67	76	82	120	40	53	14	40	20	49
Ec-03_000260	0	0	0	0	0	0	0	0	0	0	0	0	0	0	0	0	0	0	0	0	0	0	0	0	0	0	0	0	0	0	0	0	0	0	0	0	0	0	0	0	0
Ec-03_000270	32	35	47	77	50	84	56	25	49	63	37	44	80	54	134	77	57	150	150	72	66	9	13	73	67	124	160	21	36	15	31	21	32	19	34	115	91	36	33	33	22
Ec-03_000280	2597	1996	250	338	258	152	101	81	1182	1409	1244	3097	3457	2424	7442	1309	1703	664	595	1276	1026	1586	1114	1953	1788	4025	7714	1549	1848	6045	6720	5897	7649	5893	7638	543	2770	1186	945	1760	1604
Ec-03_000290	136	99	208	133	102	108	170	93	133	180	85	1240	1153	462	1328	258	201	216	239	961	964	119	76	340	265	1543	3090	182	184	1059	1241	1423	1083	981	475	202	835	174	231	256	427
Ec-03_000300	12	11	810	771	582	580	908	828	662	1692	2217	1825	775	242	1532	3397	2944	2803	1868	1500	1298	728	487	628	533	2474	2790	459	696	2355	2634	1186	1034	1073	921	887	4328	994	693	1309	1543
Ec-03_000310	77	55	1180	1270	603	701	1354	951	649	1124	1890	5778	3158	1274	5563	2659	2547	2773	2123	2056	1799	1782	1226	1369	1236	4229	6412	843	1222	4455	4934	4092	3494	3589	3209	733	3888	973	748	1365	1131
Ec-03_000320	696	509	1691	1440	1407	729	1826	1743	839	873	653	5595	5872	965	2784	1152	594	1054	988	1415	1370	524	331	735	852	1968	4460	980	1010	3062	3492	5806	6090	2045	2262	191	466	667	1324	1286	1233
Ec-03_000330	764	560	2666	2463	1487	667	864	649	1987	3091	5009	18703	14978	9906	30300	5213	13556	5471	4140	2574	2638	10234	7031	4519	4499	7460	11626	4247	4425	17575	18812	11090	13870	16115	20920	1256	9635	5947	3422	4760	4228
Ec-03_000340	0	0	0	0	1	0	0	0	0	0	0	0	0	0	0	0	0	0	0	0	0	0	0	0	0	0	0	0	0	0	0	0	0	0	0	0	0	0	0	0	0
Ec-03_000350	34	26	7	16	36	3	5	10	0	0	1	3	7	0	3	0	0	0	2	3	2	1	1	7	9	5	4	4	5	2	10	3	6	7	1	1	7	2	1	4	5
Ec-03_000360	34	31	8	21	56	6	1	17	2	3	2	1	3	0	11	1	2	0	0	0	1	0	1	5	3	1	1	3	4	6	5	1	3	10	7	0	4	1	1	3	0
Ec-03_000370	388	339	16	87	67	22	41	59	90	95	41	179	138	58	1958	25	14	54	96	4274	3050	2	2	16265	17498	4789	9768	15098	18076	16525	15477	24105	23989	14781	29940	3809	3129	4160	7575	4127	5820
Ec-03_000400	54	36	336	372	256	336	496	367	368	467	400	2183	2231	1200	2944	511	593	450	484	811	721	393	352	861	883	1358	2176	864	794	2422	2700	2249	2197	1674	2494	333	670	552	863	744	1144
Ec-03_000410	541	466	2451	2950	1776	2162	3349	2169	842	884	1014	2743	2892	1449	3632	1591	1254	1556	1494	1806	1737	1282	967	2949	2892	1912	2801	2035	2182	1726	1904	3545	3235	2341	2590	864	1892	542	732	709	758
Ec-03_000420	9	3	163	148	119	106	159	130	108	160	82	239	245	139	310	242	107	173	206	182	164	83	55	191	205	355	344	185	234	272	325	293	309	166	400	120	70	87	129	166	237
Ec-03_000430	2	5	25	34	19	19	24	28	19	22	10	88	131	92	128	29	42	46	38	47	37	27	11	29	33	127	162	16	27	147	148	114	160	81	201	13	15	20	50	38	85
Ec-03_000440	8	12	227	281	212	296	203	153	56	149	41	282	301	123	384	253	217	210	183	271	177	38	16	78	71	282	475	39	84	475	512	393	398	230	386	99	144	85	155	197	381
Ec-03_000450	72	52	836	891	684	870	803	682	467	988	369	835	819	386	1200	1404	931	980	848	906	773	209	126	497	440	1768	1936	402	495	1897	1998	1225	1165	726	1138	507	638	416	636	711	1266
Ec-03_000460	41	35	338	323	274	237	315	307	271	578	236	312	294	150	420	547	320	273	277	221	236	150	101	345	272	624	565	288	354	530	553	375	357	254	435	227	216	127	209	172	345
Ec-03_000480	595	421	934	1062	765	751	884	666	974	1589	2220	1585	1401	570	1258	1118	1197	731	635	728	659	448	285	1458	1086	1676	2024	1601	1601	1897	1922	1328	1422	1043	1256	664	1565	614	1200	630	1315
Ec-03_000490	0	0	0	0	0	0	0	0	0	0	0	0	0	0	0	0	0	0	0	0	0	0	0	0	0	0	0	0	0	0	0	0	0	0	0	0	0	0	0	0	0
Ec-03_000500	3	1	25	37	23	71	22	20	0	2	0	28	28	2	9	22	16	9	7	13	20	0	0	208	168	8	11	32	42	66	51	18	18	27	32	24	35	24	45	24	17
Ec-03_000510	0	0	0	0	3	0	0	0	0	0	0	0	0	0	0	0	0	0	0	0	0	0	0	0	0	0	0	0	0	0	0	0	0	0	0	0	0	0	0	0	0
Ec-03_000520	25	14	7	12	13	3	8	13	21	17	1	276	356	15	16	1	1	0	2	13	3	0	0	14	9	0	2	8	21	1	4	29	171	19	51	3	1	16	7	15	28
Ec-03_000525	5	5	11	7	13	47	59	24	11	13	32	107	172	13	9	0	0	6	2	8	8	0	0	11	9	2	2	6	13	4	4	161	113	2	7	2	4	0	3	2	5
Ec-03_000530	14	21	35	44	27	164	298	185	126	173	236	1223	1304	614	1242	362	232	422	357	514	464	203	152	378	389	483	771	410	458	591	587	1448	1196	908	1117	233	324	134	213	193	175
Ec-03_000540	0	3	16	10	12	36	69	29	28	45	41	108	107	82	121	35	29	40	39	54	51	7	9	45	35	53	51	60	58	33	32	94	78	58	73	36	52	7	13	8	2
Ec-03_000550	30	32	427	460	331	309	692	608	895	858	217	2227	1928	922	2534	383	1327	151	183	201	229	480	416	465	589	1638	3354	673	432	2834	2925	1912	1489	2168	1556	82	1805	496	264	408	312
Ec-03_000560	45	48	279	225	143	134	322	214	352	410	350	1101	1339	756	1337	428	303	519	547	557	535	495	344	438	611	709	946	500	442	756	743	1384	1342	714	1635	117	262	281	506	273	344
Ec-03_000570	30	28	637	688	592	422	605	551	661	664	483	1692	1456	604	1210	519	452	325	371	551	626	491	419	1260	1422	1073	1261	1575	1507	1745	1759	2048	1930	1248	2140	434	1237	571	845	632	335
Ec-03_000580	55	27	656	589	628	339	650	690	491	627	521	2928	3214	1022	2252	408	800	418	473	1156	1016	485	329	638	679	1258	2708	712	782	3821	4489	4387	4411	2399	3997	172	1164	1133	1714	1246	1645
Ec-03_000590	1157	1007	12413	22363	11104	20130	32469	21677	20317	30143	20521	60343	66025	31194	58585	25341	15510	23115	24237	14927	19219	29434	24506	80708	94748	58164	64104	66695	71212	60713	67167	49930	45496	33041	54430	15444	14012	5485	8181	8602	3784
Ec-03_000600	24	13	1039	1081	817	1068	1137	1018	1077	2043	945	2423	1695	756	2570	1631	1272	1187	1030	2063	1658	483	343	1341	1427	2580	2653	1318	1714	2392	2746	2433	2369	2248	2123	940	720	909	1575	1709	3785
Ec-03_000610	0	0	4	0	2	1	0	2	2	2	2	10	5	11	11	0	2	3	2	3	1	1	2	3	3	2	2	2	4	5	3	13	7	8	31	5	6	3	3	1	3
Ec-03_000620	13	10	42	14	12	56	65	32	139	173	101	801	746	343	857	190	108	151	177	202	223	92	46	349	292	222	269	348	305	264	269	568	594	336	713	197	158	95	190	130	236
Ec-03_000630	31	16	84	100	73	421	526	253	578	867	892	3269	3813	2607	4288	1007	1500	820	911	700	780	1289	1078	5642	4411	2488	2165	1768	4585	2956	2937	3469	2716	2006	2636	911	1000	403	734	491	668
Ec-03_000640	0	0	0	0	0	2	1	1	0	1	0	4	5	4	7	2	1	4	0	1	2	1	2	0	2	0	0	3	0	0	2	2	0	0	2	1	0	0	1	0	1
Ec-03_000650	211	162	114	91	83	52	97	88	328	413	338	799	833	190	351	98	182	147	184	220	241	73	60	113	164	123	203	203	166	241	255	432	630	289	636	69	169	201	381	165	220
Ec-03_000660	84	73	565	611	414	306	496	438	786	1055	513	1125	1236	830	1740	1545	1071	1004	1110	429	348	925	713	240	353	721	776	299	277	591	663	589	578	504	1289	203	260	123	179	244	382
Ec-03_000670	16	6	110	174	114	202	271	191	250	365	173	924	979	367	763	355	202	212	183	409	326	237	188	654	573	335	308	404	465	366	440	805	962	687	922	201	163	185	269	267	483
Ec-03_000680	5781	4540	1683	1876	1257	1115	1457	1066	1019	1304	819	3088	3104	1244	2920	1273	1420	812	855	1300	1158	737	574	1810	1363	2208	2546	1172	1802	2615	2941	2788	2827	2010	2487	661	1941	819	1135	987	1740
Ec-03_000690	29	17	1	10	8	98	173	37	256	304	617	1982	2537	1980	3061	946	523	1203	1195	823	866	720	625	1789	1826	883	1025	1206	1532	1172	1247	2606	2162	1089	1815	920	532	338	751	323	373
Ec-03_000700	18	4	4	8	2	96	104	23	309	308	478	1750	1939	1378	2693	693	680	478	517	400	472	432	372	1948	1773	1102	1015	1716	1789	1354	1213	2405	1785	1279	1455	738	966	371	626	342	546
Ec-03_000710	15	15	34	28	23	87	182	75	240	318	320	1543	1505	864	1511	496	619	593	538	422	452	347	297	471	574	454	487	637	491	754	804	872	811	996	921	420	381	321	479	284	370
Ec-03_000720	35	28	129	120	90	201	322	170	533	605	436	2150	2381	1410	2628	834	687	752	893	611	804	542	476	1637	1737	785	759	1463	1418	838	812	1670	1689	1244	1568	637	739	398	675	331	551
Ec-03_000730	4	4	6	9	5	0	5	2	3	6	18	2	7	1	1	0	1	1	1	0	2	2	2	4	5	1	0	2	0	0	0	0	0	0	0	0	0	0	0	0	0
Ec-03_000740	859	702	1071	550	323	1949	5765	749	2289	2364	6194	18104	23843	6750	11441	4129	5107	5892	5619	1583	2567	2073	1516	527	894	2133	1096	309	227	53	459	303	160	355	61	54	18	21	12	45	43
Ec-03_000750	0	0	0	0	0	5	0	1	1	2	3	50	37	58	156	48	17	49	37	18	20	3	3	19	32	12	9	18	31	11	13	21	30	15	28	19	4	7	11	4	5
Ec-03_000760	0	0	0	0	0	0	0	0	0	0	0	3	8	5	26	5	2	5	3	1	2	1	0	3	3	5	3	1	3	2	4	3	3	1	0	1	0	0	4	0	0
Ec-03_000770	7	3	7	9	6	14	20	21	53	70	43	105	104	86	203	83	45	104	68	33	40	20	19	115	135	83	24	110	78	50	53	56	63	65	97	49	16	18	40	16	26
Ec-03_000780	2	3	20	41	23	41	65	102	145	205	90	432	421	265	608	127	142	138	147	137	167	96	86	215	261	228	158	289	165	171	203	192	165	299	198	110	39	85	137	88	88
Ec-03_000790	11	6	277	253	189	203	431	326	198	188	104	1130	1016	300	1024	177	431	232	389	520	596	244	174	393	412	1338	2123	537	487	2814	2776	935	1081	984	947	155	560	759	1047	678	727
Ec-03_000800	19	9	159	213	112	160	257	123	135	203	93	442	490	206	441	162	114	136	186	158	198	165	104	252	336	282	391	334	306	393	391	426	462	260	534	68	69	130	179	125	214
Ec-03_000810	272	216	1850	1831	1133	1708	2778	1903	1153	1913	1896	5651	4440	1770	6316	4257	2943	2604	2322	4872	4098	1469	985	3765	3352	12047	17801	2683	2871	7450	9063	7295	6397	4199	5288	2586	3997	1345	2822	2752	4699
Ec-03_000820	42	54	896	1138	646	1138	1564	1373	305	445	706	2545	2620	968	2516	1395	597	1255	975	828	821	1163	979	1679	2110	1511	2256	1440	1743	2051	2355	2299	1591	1520	1661	301	600	343	523	343	530
Ec-03_000830	62	66	116	211	147	176	77	88	1903	2136	261	294	134	91	133	601	299	100	123	127	123	66	55	495	498	837	703	1518	685	99	113	58	74	421	167	380	289	99	128	135	150
Ec-03_000840	623	469	793	1219	1172	700	586	544	20599	21815	2235	5781	1833	1031	1969	4294	3619	864	1162	1482	1501	501	402	1959	1589	8011	12700	6066	2951	1785	1985	919	1394	5570	2427	1172	2422	981	1292	1274	1080
Ec-03_000850	5	5	7	6	12	22	24	19	339	823	65	94	65	76	112	56	15	14	28	46	33	15	8	170	107	312	448	185	125	28	36	56	54	68	142	43	9	9	32	9	9
Ec-03_000860	2	1	14	26	16	26	17	28	608	1125	126	70	71	45	96	70	50	14	37	30	27	16	18	146	176	296	233	64	78	22	21	42	36	65	106	21	5	8	22	10	3
Ec-03_000870	0	0	1	0	1	0	0	0	0	1	0	0	0	0	0	1	0	0	1	0	0	0	0	0	0	0	0	0	1	0	0	1	0	0	0	0	0	1	0	0	0
Ec-03_000880	11649	9895	4860	3303	3651	4787	5086	2321	715	738	676	2824	8461	1497	2464	735	418	759	1231	1041	1408	660	589	3054	4364	642	620	4820	2803	1063	974	4842	4845	1500	5011	903	344	367	1082	380	609
Ec-03_000890	7	6	56	62	50	181	194	104	112	295	151	350	320	214	436	286	92	251	237	154	172	186	126	246	342	217	210	313	215	109	117	235	271	216	343	92	52	40	85	53	50
Ec-03_000900	1168	894	1211	1546	1157	1798	2377	1529	1566	1662	2411	7449	8131	3811	9552	3272	2313	2699	2690	2488	2539	3339	2464	7404	7418	9347	12373	6339	7200	12405	12268	7179	7306	5547	7728	1202	2392	1470	2063	1373	1305
Ec-03_000910	10	9	146	239	124	112	295	212	180	177	208	798	739	418	1205	411	336	330	362	363	378	377	231	939	848	484	592	745	817	757	815	748	837	662	900	203	218	224	356	236	324
Ec-03_000920	22	8	644	1229	631	318	669	1089	125	220	235	1266	911	385	1470	341	465	170	206	337	331	431	320	610	695	1382	2289	668	671	1586	2011	846	610	980	790	145	363	275	347	380	465
Ec-03_000930	467	351	525	714	624	399	416	478	557	795	914	1176	990	339	1010	902	1084	820	850	579	474	189	93	474	234	1553	2454	170	545	1896	2265	902	938	730	405	209	2493	328	367	536	675
Ec-03_000940	267	226	523	596	368	439	879	485	905	1282	1407	539	989	347	794	1026	470	1255	1073	373	348	582	405	657	376	570	800	318	352	464	581	431	505	179	170	85	68	92	196	133	183
Ec-03_000950	1	0	114	161	112	101	204	155	52	61	36	142	192	102	194	181	96	103	87	75	63	42	41	114	117	224	273	105	102	206	230	183	151	119	138	61	77	35	46	46	65
Ec-03_000960	26	15	699	852	513	628	629	649	592	1079	613	1841	2023	960	2115	939	1136	775	631	903	864	317	249	682	587	1702	2561	630	620	2484	2927	1886	1557	1329	1794	397	851	578	845	818	1606
Ec-03_000970	2	2	4	7	2	7	13	2	6	23	6	29	37	25	25	7	11	14	15	13	20	12	7	22	34	26	48	34	16	23	39	22	39	38	44	33	22	5	6	2	7
Ec-03_000980	3534	2818	89	263	1467	161	238	583	35	46	29	1855	2895	432	1376	28	63	11	24	653	455	18	14	137	97	213	132	92	136	3543	3860	1494	3753	3451	3770	9	85	473	206	1237	574
Ec-03_000990	72	64	1442	2358	1150	1064	2293	1593	1167	1030	1378	5684	6438	3640	6288	1684	1687	2109	2342	1934	2257	2298	1939	1756	2130	1610	2179	1834	1863	2141	2406	4358	4022	3393	4602	565	1233	1459	2070	1632	2212
Ec-03_001000	231	167	1440	1214	931	717	762	811	773	1193	984	1427	1384	912	1747	766	840	629	628	503	654	388	300	1587	1074	1356	1547	1338	1430	1611	1896	750	732	668	1264	464	255	461	828	486	926
Ec-03_001010	50	43	411	484	279	348	599	438	209	389	269	1349	1609	663	1473	279	281	400	409	426	476	347	283	713	821	725	1052	642	617	1276	1181	1316	1363	976	1724	98	237	254	406	232	143
Ec-03_001015	23	15	5	8	8	5	2	3	5	11	1	486	436	132	265	15	7	1	6	103	92	7	5	127	175	129	72	109	124	98	97	99	136	178	356	22	5	35	46	51	23
Ec-03_001020	66	51	10	21	14	60	165	100	43	90	101	215	238	175	293	107	38	151	162	229	212	76	65	372	556	164	196	358	355	316	262	545	769	397	2141	102	28	60	203	76	68
Ec-03_001025	0	0	9	2	6	35	78	35	0	4	3	25	16	19	46	0	0	0	0	2	1	0	0	7	5	39	6	9	1	9	10	1	2	12	2	1	0	1	0	1	0
Ec-03_001027	0	1	0	1	0	2	1	0	0	0	0	34	35	18	28	5	4	1	4	8	10	0	0	9	9	56	13	7	4	11	16	4	4	27	2	2	0	2	1	3	1
Ec-03_001030	24	23	132	191	144	228	217	190	148	197	133	654	708	336	776	177	137	197	199	220	248	185	171	365	448	440	410	396	445	602	651	861	881	482	870	135	120	122	234	159	242
Ec-03_001040	20	13	200	188	149	134	195	212	166	220	134	617	533	246	779	306	282	249	287	270	270	225	213	167	217	567	757	192	186	726	812	510	460	557	654	109	240	170	230	168	182
Ec-03_001050	6	9	9	24	25	9	14	20	3	3	9	724	698	354	766	25	4	12	16	136	109	22	19	289	297	189	103	173	316	394	402	565	851	1023	1137	30	34	147	185	395	348
Ec-03_001060	0	0	1	2	0	0	2	1	0	0	0	0	0	0	0	0	0	0	0	0	0	0	0	0	0	0	0	0	0	0	0	0	0	0	0	3	0	0	0	0	0
Ec-03_001070	47	52	573	617	357	494	820	488	698	878	731	1821	2353	1144	2395	764	712	809	863	1150	1067	521	342	1130	1027	1529	2285	1030	1238	2771	2922	2639	2653	1354	2807	487	638	663	1092	872	1731
Ec-03_001080	2	2	6	8	5	77	93	51	47	65	29	336	228	141	326	119	91	60	107	164	210	98	67	216	338	230	325	339	287	498	470	220	348	310	324	99	242	130	143	101	114
Ec-03_001090	20	16	63	55	46	356	396	291	1215	1757	1382	2242	2070	1403	2839	1957	654	1453	1382	901	898	597	477	2193	2078	1326	1326	2029	1893	1063	1173	2127	1883	1706	2369	1309	879	605	1064	683	1304
Ec-03_001100	5	4	60	47	47	412	295	125	264	670	480	1532	1678	838	1885	1048	591	1057	939	1081	913	120	68	369	286	910	1390	270	343	1258	1508	1881	1861	1272	1804	349	405	493	825	658	1406
Ec-03_001110	3	6	15	32	23	15	30	15	8	10	5	1079	1140	461	1410	49	24	26	40	633	450	23	20	267	304	739	620	189	352	1330	1452	1846	2317	1507	1764	57	115	308	446	1017	1488
Ec-03_001120	2	2	32	46	42	51	56	42	15	28	8	151	159	57	160	65	57	49	44	52	48	36	20	47	24	132	118	23	37	101	130	170	130	122	100	20	46	12	20	24	21
Ec-03_001130	1892	1501	114	544	1472	709	388	486	49	74	33	1292	1375	194	1149	28	42	5	25	372	286	14	3	690	784	229	79	813	1180	2317	2050	1255	2517	2763	2177	31	65	288	157	695	222
Ec-03_001140	21	28	415	525	383	456	928	811	347	424	447	1816	1659	812	2408	769	793	587	628	941	890	664	455	1131	1138	1960	2561	1038	1260	2540	2772	1854	1816	1709	2311	357	787	601	952	796	897
Ec-03_001150	45	22	618	774	543	624	757	686	626	871	688	1614	1706	598	1735	620	484	586	667	725	736	506	401	890	1016	1631	2007	972	1009	2040	2320	1424	1501	1369	2006	362	396	445	889	442	753
Ec-03_001170	31	19	253	211	191	155	304	180	300	323	288	1107	1121	494	1242	359	375	326	335	449	558	492	372	565	566	1138	1738	621	653	1993	2043	1095	1324	994	2354	208	340	351	710	439	641
Ec-03_001180	244	151	1350	1328	951	885	1520	1209	1492	1346	1729	4872	5135	2197	4910	2016	1158	1833	2001	2209	2450	1187	905	3414	3058	1453	2005	2668	3675	2124	2160	5568	6098	2245	3665	795	563	824	2268	1256	2386
Ec-03_001190	0	0	21	28	15	44	18	20	1	0	0	0	0	0	1	55	36	38	18	31	38	0	0	0	2	0	0	1	0	0	0	0	0	0	1	96	44	41	62	42	62
Ec-03_001200	5	1	18	33	34	57	24	49	28	37	23	83	68	88	104	20	29	28	24	25	30	55	44	275	215	33	25	174	344	35	42	91	61	75	66	53	31	17	16	16	12
Ec-03_001220	5	1	91	185	126	142	113	183	46	83	44	282	244	127	335	137	133	98	79	155	155	59	32	442	187	345	300	141	458	394	433	407	358	247	189	99	173	132	172	148	249
Ec-03_001230	0	0	5	7	5	6	3	4	1	0	0	0	0	0	0	0	2	0	1	2	1	0	0	0	2	4	0	0	0	0	0	2	0	0	0	2	1	0	2	0	0
Ec-03_001240	10	3	67	90	52	113	137	71	98	138	124	547	575	226	521	147	155	136	157	253	260	94	80	293	301	817	1073	273	313	1147	1122	638	646	591	1131	116	286	188	272	218	368
Ec-03_001250	6	5	36	39	31	93	81	40	106	105	105	287	234	92	278	106	59	81	84	124	122	61	51	266	274	287	284	298	269	287	251	294	304	285	386	82	160	88	144	109	272
Ec-03_001260	3	1	54	68	61	79	46	56	21	32	28	177	110	83	132	74	55	52	57	99	96	85	64	161	168	136	126	154	134	318	224	210	242	159	577	240	98	92	160	104	104
Ec-03_001270	15	10	190	282	216	119	164	181	105	160	77	255	234	84	214	126	115	96	97	133	122	111	67	148	98	241	315	166	140	340	365	193	199	159	162	57	95	75	114	93	163
Ec-03_001290	62	43	546	1164	623	879	416	472	710	444	367	1866	1340	1034	2877	395	952	182	271	217	343	899	778	2248	2800	632	467	3256	3070	1050	1002	1019	846	1905	1777	426	1594	369	360	276	309
Ec-03_001280	242	186	1713	1986	1674	629	1151	1859	1340	1394	1138	8422	6994	4255	12100	826	4496	654	1089	1270	1548	2590	2071	1628	1885	3524	5016	2303	2349	11338	12130	5729	5393	8260	8693	373	6316	2075	2069	1804	2187
Ec-03_001300	20	16	133	122	95	27	96	121	15	46	48	632	653	563	713	20	212	16	43	81	75	84	76	32	50	241	655	22	19	1478	1638	494	410	590	873	3	199	99	106	107	220
Ec-03_001310	1563	1317	231	468	676	226	249	312	65	70	71	897	841	211	769	125	162	84	89	381	294	115	80	223	271	600	542	314	299	1029	1024	692	907	1139	970	54	183	331	369	607	541
Ec-03_001330	113	69	1872	1685	1236	1306	1918	1871	1176	1603	1237	2980	2528	949	3251	1402	1534	821	930	1525	1335	874	556	1892	1432	3239	4227	1449	1831	3667	3927	4362	4649	2356	3018	477	5795	970	1122	1681	2066
Ec-03_001320	234	168	973	1098	717	703	907	779	567	1006	713	993	1083	494	1455	671	607	542	560	862	709	220	176	760	610	1353	1493	535	770	1552	1729	1457	1530	930	1568	435	889	517	813	770	1198
Ec-03_001340	54	36	630	750	412	484	618	492	306	316	231	567	561	270	517	150	143	95	112	128	155	217	233	700	732	626	589	599	580	454	401	661	611	395	670	105	656	82	130	152	57
Ec-03_001350	2	1	21	21	12	39	45	30	29	67	22	87	60	31	69	59	45	43	29	22	27	28	15	106	129	117	98	95	115	92	73	60	43	52	52	26	56	8	12	15	27
Ec-03_001360	5587	4565	1859	2236	1798	1214	4086	2249	1324	1452	2374	13012	14444	5460	15255	2725	2773	2930	2768	4525	5396	4156	3111	3465	5020	13384	24445	4070	3569	13305	15697	14728	13880	9862	8948	935	4637	2130	3437	2337	2713
Ec-03_001370	355	269	1719	2177	1314	1529	4324	2639	1656	2074	2915	8338	8273	2843	9574	2191	2245	1910	2011	4014	3352	3079	2396	3222	3729	13595	20431	3035	3087	13483	16822	9918	9431	9462	9595	585	1763	1561	2426	2990	2939
Ec-03_001380	6	2	3	2	1	4	3	3	0	0	0	336	370	96	244	6	5	8	5	200	136	3	4	90	64	84	88	47	74	107	133	198	290	154	417	14	12	34	86	96	151
Ec-03_001390	1	1	2	3	2	1	4	0	2	17	4	211	237	92	197	3	1	1	3	144	88	4	2	131	81	114	73	27	99	53	86	117	164	68	232	27	10	23	65	67	119
Ec-03_001400	441	318	972	967	662	269	623	556	503	793	430	504	348	129	357	315	414	310	292	458	371	201	139	168	207	249	346	174	220	497	566	319	335	396	436	143	386	171	287	271	367
Ec-03_001410	35	32	1012	1449	768	868	2020	1731	285	414	522	2756	2853	1233	2716	844	810	638	530	1006	970	596	456	1050	1039	1873	3889	859	1013	2243	2641	2546	2029	1876	1628	357	703	555	812	793	749
Ec-03_001420	384	281	822	807	592	548	679	574	469	524	607	1571	1731	877	1710	452	563	318	391	495	613	676	549	1351	1333	978	1257	1399	1442	1576	1584	1772	1731	1451	2536	232	548	435	692	394	503
Ec-03_001425	6	4	103	123	60	314	294	173	162	248	110	258	216	92	207	117	72	59	73	68	89	46	37	160	124	74	82	65	79	49	39	232	212	159	145	129	150	6	14	8	21
Ec-03_001430	12	10	183	282	119	153	96	125	41	47	28	189	123	78	284	83	55	47	61	253	237	28	21	236	307	1792	1745	238	233	613	782	256	129	240	92	296	392	40	69	49	34
Ec-03_001440	9	6	78	112	61	33	69	86	18	23	17	169	105	50	252	65	62	38	30	191	167	15	15	74	100	749	963	93	86	351	469	249	147	200	93	117	305	16	41	31	43
Ec-03_001450	0	0	3	5	0	0	0	2	0	1	0	0	2	0	0	2	0	1	0	1	0	0	0	0	0	0	0	0	1	0	0	0	1	3	1	1	1	1	1	1	0
Ec-03_001460	42	37	543	679	437	1076	1917	1199	533	735	805	3155	2993	1375	3771	1363	775	927	807	1273	1253	780	609	4306	3929	3549	5295	2542	3109	2463	2720	3670	2923	2222	2067	1163	1225	509	837	693	581
Ec-03_001470	540	440	707	332	333	590	748	553	411	415	202	826	936	291	730	310	145	267	340	195	310	324	238	622	671	391	314	506	687	202	217	394	515	419	407	156	198	121	133	72	61
Ec-03_001480	20	16	41	47	44	84	69	78	30	87	36	141	167	98	163	62	23	53	53	40	50	38	22	126	137	48	23	68	98	24	26	173	125	65	92	30	21	12	16	12	4
Ec-03_001500	1565	1366	191	179	352	153	101	153	10	10	11	4047	4666	54	1906	13	10	22	38	887	652	1	0	4097	3022	166	199	1415	2523	2167	1831	6771	12327	9237	7102	290	254	1820	1216	2365	1636
Ec-03_001490	0	0	4	0	1	0	0	0	1	2	0	0	0	0	0	0	0	0	3	0	1	0	0	1	0	0	0	0	0	0	1	0	0	0	1	4	0	1	1	0	1
Ec-03_001510	3	2	3	6	1	4	12	3	0	1	0	1	1	0	1	4	2	6	7	2	4	0	0	10	8	0	1	4	11	0	2	4	11	9	0	9	5	3	5	12	5
Ec-03_001520	14	18	279	137	98	169	428	132	359	588	158	1140	1147	659	2357	532	307	193	177	874	714	160	90	575	377	2019	2331	355	495	1167	1374	1382	1456	951	1100	338	428	295	358	746	1595
Ec-03_001530	6	14	125	119	114	127	170	138	77	114	148	254	254	113	377	88	48	59	70	145	119	57	43	107	106	261	423	87	87	279	340	336	361	242	455	76	65	70	143	104	195
Ec-03_001535	0	1	2	8	0	6	4	7	0	0	0	28	12	0	5	2	3	0	2	8	2	11	10	986	2052	668	523	53	45	89	93	3	7	0	1	14	14	4	24	9	6
Ec-03_001537	0	0	2	3	5	8	5	9	0	0	0	11	14	0	3	1	1	2	1	3	4	10	9	664	1055	1331	1302	41	45	192	217	2	10	0	0	17	19	4	22	14	11
Ec-03_001540	92	66	405	480	300	523	853	435	431	523	237	596	725	246	786	465	275	371	398	289	343	241	167	678	601	438	544	620	564	442	407	624	751	459	457	107	298	185	239	196	234
Ec-03_001550	0	0	0	0	0	2	2	1	0	0	0	0	0	0	0	0	0	0	0	0	0	0	0	0	0	0	0	0	0	0	0	0	2	0	0	0	0	0	0	1	0
Ec-03_001560	654	525	521	671	520	346	405	432	441	528	432	718	888	403	917	359	372	295	313	401	398	251	157	715	532	614	703	475	809	720	922	980	955	506	626	237	263	222	353	315	464
Ec-03_001570	17	19	243	282	197	216	331	335	307	374	288	887	726	359	1085	380	317	235	248	371	376	189	181	592	677	813	963	625	576	873	1079	777	763	722	816	239	598	273	394	393	588
Ec-03_001580	0	0	1	2	0	1	2	1	0	0	0	0	0	0	0	0	0	0	1	0	0	0	0	0	0	0	0	0	0	0	0	0	0	0	0	0	0	0	0	0	0
Ec-03_001590	4	3	91	126	71	97	156	113	44	53	32	209	185	100	216	115	54	77	88	83	71	70	59	84	154	127	130	149	97	116	122	156	161	139	207	48	41	28	47	28	32
Ec-03_001600	35	32	10	10	13	54	35	7	24	35	57	143	146	53	146	41	15	22	20	33	35	52	35	253	276	69	76	201	258	36	43	110	116	142	164	45	29	24	29	34	26
Ec-03_001610	137	86	49	51	62	95	264	59	129	179	324	811	790	234	806	285	219	216	181	510	401	159	119	292	351	879	1108	288	329	895	1195	780	980	809	820	137	338	271	397	524	778
Ec-03_001620	10	4	990	1240	938	947	2274	1807	402	453	670	1475	1389	468	1650	970	647	682	525	684	684	381	257	1317	1073	2083	3392	910	1184	1628	1921	1199	963	851	544	337	767	297	424	469	719
Ec-03_001630	18	10	23	35	61	23	22	38	7	21	10	1538	1935	456	1942	12	19	8	12	715	536	13	9	544	496	558	445	295	464	738	937	1172	2086	1274	2765	128	51	198	535	826	1401
Ec-03_001635	2	0	441	825	348	630	833	475	3	8	6	69	71	32	30	359	261	307	327	304	350	6	3	42	71	38	13	33	48	37	42	25	47	37	53	172	153	119	186	216	128
Ec-03_001640	71	38	279	480	234	284	599	343	149	203	246	1796	2019	1253	2220	254	211	244	249	271	297	770	640	876	1175	1208	1333	1157	948	1569	1515	1312	1116	1440	1952	71	118	113	166	115	200
Ec-03_001650	43	41	241	212	197	320	404	168	368	530	598	2136	1440	583	1451	1182	912	1399	1052	596	585	1382	1056	559	669	586	494	786	693	1028	1011	1221	1201	816	2242	428	396	393	391	409	470
Ec-03_001660	0	0	8	10	11	24	8	2	0	0	0	0	0	0	0	1	0	0	0	0	0	0	0	0	0	0	0	0	0	0	0	0	0	0	0	0	0	1	1	1	0
Ec-03_001670	10	7	511	499	387	518	1111	807	470	537	572	1858	1647	705	1864	552	646	650	632	810	730	369	221	499	428	1383	2019	391	385	1649	2056	1676	1617	1213	1177	204	511	567	649	690	819
Ec-03_001680	16	3	375	452	284	425	798	647	139	149	251	1195	1144	529	1398	614	423	411	330	380	385	423	326	554	661	730	1100	510	462	694	699	871	776	709	555	201	358	157	189	176	188
Ec-03_001690	222	182	501	336	643	635	649	478	206	268	201	1330	1324	467	1088	298	246	272	335	511	496	274	237	345	420	138	163	265	245	163	178	984	1058	1085	1617	351	226	66	85	65	73
Ec-03_001700	10	7	17	20	13	9	9	16	26	22	17	69	109	61	109	36	15	33	40	33	41	20	16	26	27	45	64	16	15	46	53	88	73	52	85	19	25	6	19	9	12
Ec-03_001710	10	5	704	886	538	389	666	764	310	490	415	767	544	256	829	449	564	331	379	512	486	196	113	412	304	709	1088	294	386	1002	1183	667	629	517	523	285	419	295	486	457	905
Ec-03_001720	1180	1059	141	285	261	193	187	172	66	113	114	638	818	203	507	70	69	65	88	190	174	77	52	362	293	306	375	172	335	405	454	577	743	515	786	125	39	166	292	246	215
Ec-03_001740	23	17	2	4	13	1	6	5	0	2	0	374	460	185	601	6	8	3	0	118	89	9	7	191	162	126	113	110	166	412	342	269	494	558	1010	26	25	59	103	228	127
Ec-03_001750	189	148	7	8	21	97	115	9	947	912	587	2775	4504	3063	3958	1850	376	1993	2506	1502	1688	659	573	3772	3415	1144	608	3561	3812	1016	953	2818	2877	1221	2380	1120	232	348	869	284	504
Ec-03_001760	19	13	7	5	4	14	16	12	37	34	15	534	499	758	1567	71	35	61	93	53	145	48	28	218	213	169	116	173	202	91	97	126	207	68	256	33	4	30	49	17	30
Ec-03_001770	0	0	5	6	1	4	3	3	0	4	3	7	8	3	10	26	9	11	6	9	27	1	0	5	3	1	1	6	3	3	8	5	7	6	11	13	9	7	9	7	4
Ec-03_001780	15	23	45	24	18	31	42	33	32	39	61	103	110	323	390	51	37	77	116	39	76	92	77	208	269	60	43	254	208	201	214	113	171	37	390	19	10	51	140	95	86
Ec-03_001790	14	17	8	5	3	65	94	25	208	259	139	679	978	679	1209	226	270	77	152	76	108	186	167	748	828	229	206	699	613	322	335	497	488	339	335	120	209	145	229	96	150
Ec-03_001810	9	7	442	598	363	284	684	807	192	203	424	1010	768	329	1523	325	679	256	301	404	436	413	263	662	555	1567	2765	549	618	2629	3215	860	809	842	921	184	653	416	593	659	884
Ec-03_001820	0	0	7	18	10	26	6	6	1	0	0	1	0	0	2	15	20	1	0	0	0	10	7	3	5	0	0	6	3	0	0	2	4	1	1	0	0	0	0	2	0
Ec-03_001830	1498	1176	456	677	817	312	503	443	413	502	396	1167	1209	849	1532	507	338	806	858	920	1040	676	468	2699	2018	1060	873	1917	2483	1237	1170	2378	2676	980	2546	481	459	372	578	455	562
Ec-03_001840	2	3	0	0	2	0	3	0	1	0	0	50	43	22	28	3	0	1	1	5	6	0	1	1	0	0	0	0	0	0	1	50	94	7	16	5	1	0	0	0	0
Ec-03_001850	10	8	47	30	29	77	140	57	34	71	66	476	493	193	542	155	171	107	111	222	197	116	50	203	200	371	547	201	219	513	588	464	515	443	341	76	257	109	177	206	281
Ec-03_001860	98	98	1190	1838	1100	814	2106	1868	468	540	504	2946	3618	1067	2546	1231	1049	1037	935	901	983	1263	927	1077	1216	2707	3855	1019	983	2799	3063	2092	1769	1457	1963	249	579	349	492	347	348
Ec-03_001880	1	0	19	7	5	3	3	7	1853	6218	1370	46	40	28	72	70	38	508	265	14	10	292	233	19	22	11	10	7	14	19	15	28	41	14	34	3	5	8	17	9	15
Ec-03_001890	1171	938	2791	2926	2818	2529	6553	5644	1549	1908	2135	11784	13391	6202	14810	5091	3607	6223	6000	6453	5895	1880	1318	2388	2440	10194	17779	2545	2450	14458	17924	14336	10973	7150	6201	1556	3676	2742	4780	3670	4885
Ec-03_001900	1507	1146	6354	6780	4064	4928	12990	8637	5996	7319	14599	19535	22183	9293	36474	16806	18233	19294	14441	15224	15331	11350	6889	18495	11356	29222	49389	7799	10033	28518	31438	26477	20279	16262	10021	4253	24955	3627	5832	7272	4710
Ec-03_001910	625	517	307	237	87	115	134	57	437	885	1441	5546	3022	2396	6729	2048	3808	3322	2225	1732	1652	2067	1475	513	567	1376	694	598	610	2602	2808	1896	2460	4568	7777	474	2008	1452	739	875	1055
Ec-03_001920	6	7	104	112	97	50	162	153	44	67	81	878	774	465	1014	91	74	92	148	401	429	91	83	122	214	263	443	154	166	617	661	1087	1164	880	1239	49	155	198	265	261	294
Ec-03_001930	16	8	230	272	168	293	301	209	275	356	229	289	272	128	361	255	156	161	178	201	174	81	46	188	180	204	266	164	221	287	318	230	274	224	242	151	115	114	182	152	428
Ec-03_001940	2	1	6	5	10	24	19	7	8	23	22	178	164	78	267	23	4	12	9	120	91	9	6	148	139	98	71	95	135	163	141	173	232	275	278	28	13	42	87	133	208
Ec-03_001950	0	0	2	3	2	1	0	0	0	0	0	2	0	0	0	0	0	0	0	0	0	0	0	0	0	0	0	0	0	0	0	0	0	0	0	0	0	0	0	0	0
Ec-03_001960	122	104	2014	2540	1535	3014	4562	3358	2479	2329	3192	8225	7733	4855	11095	4740	4091	3128	3133	3667	3854	3245	2472	7160	7462	8885	10571	6273	6538	7821	8314	8415	7789	6552	7055	2092	4291	2017	2512	2580	3363
Ec-03_001970	27	42	10	18	23	13	31	42	4	13	22	245	144	165	369	66	55	23	34	51	64	35	24	88	116	127	168	122	76	341	380	84	79	130	140	110	23	88	114	61	93
Ec-03_001980	0	0	4	5	3	3	8	4	0	0	0	0	0	0	4	3	8	13	11	6	25	0	0	0	0	0	0	0	0	0	0	0	0	0	0	16	0	0	0	0	0
Ec-03_001990	6	1	0	0	0	0	2	1	0	0	2	310	168	698	1161	0	14	33	36	45	97	24	21	0	0	0	0	0	0	0	0	394	204	440	223	5	8	0	0	0	0
Ec-03_002000	28	27	2	2	4	3	7	5	5	4	122	5613	2400	10086	21758	59	285	582	631	657	2247	804	556	1	0	0	0	0	1	0	0	5759	3506	6858	4155	318	135	0	0	0	0
Ec-03_002010	129	123	1091	1276	799	1424	2884	2109	705	892	1828	3250	3675	1282	4922	1694	1947	1733	1417	1907	1730	1155	794	3450	2472	9518	15860	1773	2440	7697	9745	4204	3615	2644	2418	927	3636	1260	1791	1853	2052
Ec-03_002020	1452	1108	2023	2009	1647	1091	3054	1493	2721	2766	2688	8188	8037	3802	6060	2484	2231	2761	3260	1252	1986	2987	1925	1961	1896	1231	711	1895	2235	1363	1271	2386	5187	1946	5189	141	59	1415	2191	1048	2784
Ec-03_002030	161	146	1092	1008	730	981	2938	1703	279	387	819	2029	2269	641	2308	1651	929	1686	1246	1134	1014	624	406	1109	1007	2696	4689	557	660	2258	2461	1987	1359	1077	711	374	1344	278	350	463	525
Ec-03_002040	4	5	139	273	134	91	226	222	63	82	57	725	527	193	686	156	233	81	95	194	187	155	116	176	204	418	560	246	199	464	530	499	409	612	385	86	166	114	171	173	216
Ec-03_002050	58	40	1632	1779	1111	625	2071	1528	761	729	1361	1396	1468	405	1115	596	862	539	543	202	242	543	356	303	208	1022	1803	243	322	2674	2460	682	558	573	851	50	745	253	206	194	288
Ec-03_002060	7	1	0	4	4	0	2	0	2	2	0	4	2	3	3	0	0	0	0	1	0	1	0	1	2	0	0	0	5	0	0	0	0	0	0	0	0	2	1	0	2
Ec-03_002070	1	1	0	0	0	0	0	0	0	0	0	0	0	0	1	0	0	0	0	0	0	0	0	3	0	0	0	0	1	0	0	1	1	1	0	0	0	0	0	0	0
Ec-03_002080	25	17	8	9	51	86	74	69	45	64	23	844	918	142	297	59	25	53	54	202	153	19	25	275	305	112	125	257	210	204	193	541	795	481	420	75	23	107	126	165	131
Ec-03_002090	61	60	854	903	716	379	559	646	261	437	345	636	590	232	648	340	345	289	334	296	289	136	78	472	332	416	451	384	360	490	552	445	626	370	534	120	174	126	269	290	633
Ec-03_002100	18	15	701	984	579	615	720	755	579	935	531	712	553	317	880	499	386	403	479	380	418	257	179	701	663	1073	1043	623	661	908	991	603	667	492	651	378	259	256	460	321	762
Ec-03_002110	0	0	1	0	2	0	1	0	0	0	0	0	0	0	0	0	0	0	1	0	0	0	0	0	0	0	0	0	0	0	0	0	0	0	0	0	0	0	0	0	0
Ec-03_002120	4	3	0	2	4	0	2	0	0	0	1	2	5	3	11	0	0	0	1	0	1	0	0	2	5	6	4	2	10	1	1	2	2	0	1	0	2	0	2	0	0
Ec-03_002130	1	4	4	1	3	2	4	3	0	0	2	9	10	6	10	1	1	0	0	0	3	0	1	11	17	0	3	3	6	1	2	3	10	4	3	2	0	1	2	1	5
Ec-03_002140	1549	1347	12	134	160	90	44	56	0	0	0	65	104	24	165	6	2	2	5	37	34	1	0	119	101	69	11	57	90	318	290	74	115	353	446	4	1	38	18	127	49
Ec-03_002150	72	46	57	333	467	174	115	169	2	0	0	938	994	188	385	6	1	3	13	213	122	8	5	529	388	88	69	237	411	196	252	659	1143	707	473	31	8	89	94	148	107
Ec-03_002155	3935	3190	66	328	304	127	93	88	5	4	8	57	119	26	84	0	3	1	0	12	12	0	0	81	52	68	10	66	74	59	87	33	25	116	95	4	3	6	3	22	6
Ec-03_002160	40	39	27	35	32	35	23	18	2	3	0	197	167	31	71	4	0	1	3	38	35	2	0	80	55	1	2	32	60	47	51	100	175	125	62	7	5	26	18	38	28
Ec-03_002170	58	51	988	1090	508	1149	1913	1144	1033	609	120	3304	2246	154	399	483	341	702	1045	892	1449	81	36	638	768	309	268	1280	1439	1281	1171	1294	1234	842	334	103	772	830	1248	607	848
Ec-03_002180	410	327	740	1030	590	506	1327	923	658	695	1933	5873	5450	1986	8975	1183	2382	776	797	1254	1667	1390	984	1727	2356	5781	9395	2399	2420	10021	10691	5369	3923	6154	7182	734	2996	1421	2262	1977	1684
Ec-03_002190	112	65	1297	1098	731	630	1154	948	718	824	1063	2469	2090	1041	3042	782	1267	1002	990	1265	1294	927	611	1522	1284	1263	1971	1226	1469	2905	2954	2368	2708	1907	3206	471	908	993	1272	1281	2079
Ec-03_002200	12595	9671	669	1920	3659	1060	955	1412	263	307	254	332	670	212	628	123	145	150	130	312	205	62	35	606	262	474	92	272	346	553	615	239	409	627	552	16	14	189	54	432	387
Ec-03_002210	19	10	33	67	54	96	77	58	43	64	36	616	706	165	361	62	27	32	42	205	171	21	12	433	332	183	157	237	272	211	257	495	732	290	408	86	14	100	163	119	251
Ec-03_002220	3	10	20	31	11	98	65	37	28	49	23	339	343	78	146	23	9	12	8	145	124	15	4	242	193	97	111	116	145	135	120	222	355	146	151	33	13	60	108	82	177
Ec-03_002230	9	17	103	89	42	87	101	72	63	96	69	351	374	103	220	29	11	21	34	227	207	18	8	314	292	171	150	268	292	246	246	379	590	321	317	121	64	125	172	134	172
Ec-03_002240	1	0	6	1	1	1	3	1	1	1	0	1	5	6	3	0	0	0	0	4	1	2	3	41	18	51	37	43	37	47	61	6	6	0	0	1	0	17	22	10	35
Ec-03_002250	117	78	156	180	156	85	155	151	241	376	182	424	267	88	353	229	158	171	187	163	145	168	85	137	145	175	247	109	218	255	309	175	256	345	191	127	284	88	90	126	142
Ec-03_002260	4	3	299	191	120	304	389	229	749	1354	962	675	460	242	858	1163	883	918	818	822	737	197	117	629	534	1329	1414	527	689	1669	1827	663	682	585	747	932	1021	506	768	653	1437
Ec-03_002270	585	516	11	67	263	66	68	120	1	0	1	1870	2519	81	924	4	21	3	3	136	92	2	0	155	188	63	41	199	249	2247	1896	1016	2555	3198	2870	2	112	549	116	1206	540
Ec-03_002280	43	30	173	186	128	179	212	180	236	255	176	1187	1335	581	1613	246	107	297	314	425	379	138	102	427	539	341	348	560	557	524	595	993	1236	1265	1946	179	181	252	477	458	500
Ec-03_002290	0	0	1	0	0	0	0	0	0	0	0	0	0	0	2	0	0	0	0	0	0	0	0	2	0	0	0	0	0	0	1	0	0	0	0	0	0	0	0	0	0
Ec-03_002300	0	1	0	1	0	2	0	1	0	2	0	0	0	0	1	1	0	0	0	1	0	0	0	1	3	0	1	0	3	0	0	1	0	1	1	0	0	2	2	0	0
Ec-03_002310	8	10	8	25	15	18	7	10	4	4	8	14	18	4	35	0	1	2	0	4	5	0	1	21	10	8	5	14	15	5	10	12	23	4	29	0	0	0	0	1	6
Ec-03_002320	163	107	27	40	38	111	204	109	229	269	142	665	918	259	659	352	167	256	220	143	172	136	106	355	325	303	408	217	282	203	223	455	439	308	215	68	129	75	117	102	212
Ec-03_002330	206	148	2430	3078	2034	2669	7609	4640	4922	4905	13323	15086	14012	8885	24190	11579	11132	9811	8572	7945	8012	8305	5202	14127	10590	18186	23332	8551	10546	19480	20587	12476	14330	10026	11754	4091	11090	5710	7469	7020	6542
Ec-03_002340	11	5	654	565	324	302	609	496	191	390	227	304	315	176	513	632	516	407	370	325	312	191	124	297	204	946	1240	206	237	757	911	342	364	198	289	227	314	124	220	269	417
Ec-03_002350	6	2	22	42	34	68	93	83	21	20	23	103	108	69	138	74	48	55	60	89	88	25	18	48	38	139	200	28	39	127	143	182	135	105	56	33	88	35	51	32	58
Ec-03_002360	6	11	34	56	56	99	102	89	12	25	25	263	270	147	392	92	92	64	68	148	130	32	20	85	64	179	373	41	68	280	334	491	379	242	170	34	83	41	70	53	79
Ec-03_002380	22	23	200	329	273	198	363	323	185	222	173	679	833	215	654	228	163	342	325	262	262	107	66	400	429	353	369	401	566	653	632	596	796	392	678	190	186	235	434	298	600
Ec-03_002390	516	501	701	779	557	551	495	456	741	757	600	777	693	490	1044	364	324	313	301	381	323	383	390	1438	1565	658	652	1327	1679	471	480	808	783	682	974	554	490	163	264	322	158
Ec-03_002400	1424	1064	1600	2067	1387	1063	1370	1272	885	1221	1150	1955	1917	877	2010	1238	845	726	700	901	924	487	344	2108	1442	1656	1743	1261	2318	1770	1969	2271	2458	1399	1924	531	1102	631	989	893	1367
Ec-03_002410	10	5	5	5	7	3	2	8	0	2	0	454	395	98	220	2	5	2	7	200	148	9	5	185	173	65	68	97	142	67	90	232	430	167	300	21	0	60	120	131	220
Ec-03_002420	73	67	504	576	357	377	561	449	246	386	246	1415	1281	600	1703	389	353	408	426	560	533	478	337	481	591	933	1254	562	471	1322	1550	1142	1141	1237	1808	268	326	324	543	428	529
Ec-03_002430	23	16	185	234	164	208	268	175	378	417	317	491	435	374	460	383	164	259	267	317	293	277	174	965	835	231	295	724	1057	313	297	610	727	285	578	227	160	162	188	175	280
Ec-03_002440	3	4	177	160	122	148	241	174	239	312	226	256	242	127	319	216	178	164	179	213	169	48	48	184	150	364	540	147	186	600	627	359	359	304	364	122	408	146	223	175	264
Ec-03_002450	4	8	2	3	9	2	10	5	36	45	73	62	122	164	129	40	83	49	50	61	59	47	43	467	419	56	19	441	433	256	181	185	162	175	358	39	9	108	264	135	103
Ec-03_002460	332	231	2079	1392	1458	1848	4289	2695	7405	8591	6266	24529	30403	11934	22168	1081	2701	2863	8502	13378	12105	1947	1223	7835	5545	9448	16994	6579	10876	102307	98481	59365	66684	22116	45648	1705	2621	25732	43252	23048	50489
Ec-03_002470	18	14	14	36	24	49	48	19	39	29	43	897	1130	691	1568	142	98	133	114	390	431	174	136	1138	805	948	1217	578	1176	2023	2032	1794	1865	951	2015	399	383	346	553	310	314
Ec-03_002480	6	6	2	10	2	2	6	5	24	17	27	275	420	293	303	23	30	26	31	110	94	56	51	170	116	88	220	84	125	512	459	637	505	228	1038	34	59	171	382	140	204
Ec-03_002490	0	0	0	0	0	1	0	0	0	0	1	9	15	9	15	0	0	0	0	1	1	0	1	9	9	4	3	4	8	20	6	18	8	5	33	6	0	1	4	3	0
Ec-03_002500	28	20	4	9	2	3	0	3	2	2	0	1312	905	153	312	15	2	4	5	207	147	6	6	446	323	37	22	116	179	84	84	308	491	451	287	47	11	150	176	157	134
Ec-03_002510	2	1	1	5	5	0	8	3	4	9	6	177	164	45	199	20	7	3	5	173	140	3	1	39	42	132	106	35	122	627	610	153	352	415	283	12	34	155	176	537	832
Ec-03_002520	16	13	25	53	41	98	86	34	661	374	187	1645	3258	1771	1838	275	163	249	417	211	349	167	151	1421	2215	151	61	2329	2339	246	195	1741	1827	832	1326	412	115	343	804	315	398
Ec-03_002530	9	9	24	56	40	82	104	62	661	522	294	2197	3928	1676	2625	456	496	498	1054	683	756	149	103	1091	1254	916	701	1235	1876	3005	2575	2722	3361	1082	1837	430	205	944	1908	771	2364
Ec-03_002540	55	38	640	623	462	658	1403	1170	941	1043	1312	4815	4411	2087	6131	889	1768	953	1171	1511	1590	1584	1131	2196	1758	3495	5868	1651	2417	6639	7676	6695	7204	4518	6015	449	2082	1268	1909	1616	1928
Ec-03_002545	0	1	142	109	73	101	267	175	0	2	0	3	3	2	4	2	0	0	0	0	0	0	1	1	0	1	0	1	0	0	0	1	1	3	4	0	0	0	0	0	0
Ec-03_002550	22	22	217	189	151	116	238	204	186	249	208	623	722	378	786	179	256	142	187	251	242	203	151	131	120	517	893	93	119	1040	1179	588	536	515	764	55	174	222	290	256	386
Ec-03_002560	1	3	1	3	2	2	14	7	38	27	5	130	140	94	134	63	25	16	22	80	74	6	9	91	70	16	34	108	68	49	79	77	146	112	90	50	54	37	36	36	31
Ec-03_002570	6	6	2	3	8	0	2	0	0	0	7	391	484	81	183	5	2	4	10	154	95	2	4	553	413	60	31	229	436	73	40	286	436	120	89	23	23	83	131	109	125
Ec-03_002580	20	12	187	332	184	184	218	175	122	277	193	323	316	107	317	285	291	214	173	318	326	27	24	238	111	355	419	79	189	500	458	270	267	194	154	120	363	204	309	206	500
Ec-03_002600	31	23	309	390	172	153	248	248	256	566	418	344	287	143	414	639	512	338	303	439	526	75	43	382	203	722	755	171	419	788	803	289	308	233	146	222	642	271	400	267	601
Ec-03_002610	0	0	162	309	100	258	165	123	1	4	4	0	0	0	1	310	274	187	140	157	234	0	0	0	4	0	0	0	2	1	0	1	0	1	0	538	331	139	180	95	101
Ec-03_002620	6	4	153	216	124	140	383	213	162	226	200	672	757	360	654	231	278	228	239	267	279	275	198	135	156	636	1018	123	88	781	754	554	493	599	518	56	269	205	195	265	284
Ec-03_002630	340	265	345	338	237	383	552	377	383	286	246	2472	2464	1191	3361	500	1004	283	304	448	520	754	616	1192	956	2138	3414	902	1111	2520	2636	2030	2164	2112	2558	227	1242	583	442	610	612
Ec-03_002640	1172	872	212	409	506	384	376	346	155	221	151	403	389	144	494	177	94	101	127	214	236	99	88	476	320	493	534	329	332	424	499	418	348	450	510	141	150	106	157	176	228
Ec-03_002650	155	114	204	348	269	482	610	268	1519	1672	1316	1755	1975	1152	2548	591	380	915	1049	1300	1124	587	407	3803	2661	1249	1355	2596	3828	1747	1744	3962	3660	1444	2044	1020	1174	565	914	485	694
Ec-03_002660	44	48	13	16	17	0	6	5	18	22	11	771	868	248	270	20	25	14	31	256	204	19	17	611	391	150	188	326	631	237	292	661	1189	503	461	80	52	164	176	192	155
Ec-03_002670	45	50	4	22	37	15	17	11	3	5	1	76	123	9	119	0	2	7	17	558	331	0	1	63	43	10	12	361	531	201	140	1437	2760	879	455	73	20	12	8	428	306
Ec-03_002680	1275	948	86	159	553	136	92	220	343	329	157	3493	2913	1001	2577	448	564	316	506	1374	1225	350	263	1302	1145	1820	3051	1423	1316	3783	4355	4291	5035	3351	4077	480	393	1130	2042	1480	1639
Ec-03_002690	112	77	23	23	38	37	39	31	140	209	88	203	125	64	232	116	59	91	109	107	90	50	35	233	137	350	433	186	173	266	239	174	129	167	245	114	68	50	88	46	91
Ec-03_002700	5	5	66	50	36	67	161	93	141	164	135	586	464	301	686	169	153	142	222	286	291	109	72	360	382	314	331	477	569	772	722	644	672	477	853	187	171	264	501	241	558
Ec-03_002710	0	3	5	4	2	17	17	11	11	13	20	223	227	204	278	28	39	27	59	76	69	22	31	87	85	80	88	104	104	192	209	238	223	225	440	16	29	70	94	39	90
Ec-03_002720	15	13	396	536	282	210	316	390	94	121	116	389	269	101	519	152	191	96	141	165	204	149	96	197	185	431	702	246	196	755	768	250	248	308	345	81	256	116	172	142	247
Ec-03_002730	35	30	486	518	369	347	460	457	330	501	229	542	513	287	723	487	393	365	355	429	393	130	123	351	368	634	720	290	297	698	766	660	817	423	1062	242	408	203	341	292	484
Ec-03_002740	23	16	1057	1456	944	963	1682	1679	632	774	897	2832	2185	868	3606	891	1188	619	652	958	904	1085	750	1427	1584	2918	4546	1409	1411	4144	4745	2258	2068	2293	2356	436	1134	800	989	1006	1519
Ec-03_002750	5	1	1	6	2	3	8	9	3	9	15	766	736	448	1293	55	99	132	81	122	134	52	38	284	409	292	191	491	330	1008	1054	605	1023	1206	1213	93	42	419	466	527	598
Ec-03_002755	3	2	10	9	6	6	15	13	8	13	10	101	136	63	100	51	37	36	35	41	41	20	17	52	44	92	140	35	54	160	160	80	80	93	99	25	22	17	23	35	22
Ec-03_002760	6	5	17	26	17	57	44	28	29	51	36	119	83	42	145	104	44	67	50	48	43	51	42	135	135	139	129	89	97	118	134	93	87	87	103	46	37	32	47	33	39
Ec-03_002770	1	1	55	77	53	68	119	65	70	93	111	190	125	51	219	161	62	122	102	69	81	96	71	198	233	202	168	201	189	131	126	118	105	124	113	107	84	35	54	58	59
Ec-03_002780	0	1	114	158	78	121	167	108	44	128	114	187	208	87	223	123	132	121	106	127	106	33	13	88	68	291	392	44	79	337	390	146	147	191	174	60	120	73	103	139	198
Ec-03_002790	139	75	3127	3213	2309	3255	8981	4970	2142	2180	5711	12064	11051	5587	19700	10169	8560	8925	6855	6401	6498	6171	4172	11817	9670	12475	19837	6107	8779	11418	12682	9852	9177	9179	7310	3057	8441	3329	4399	4836	4445
Ec-03_002800	76	55	782	855	780	494	1426	1103	845	778	858	4535	4859	2588	5225	732	1029	866	1217	1749	1689	962	695	1582	1720	1697	2526	1791	1897	4798	4184	6422	6319	3698	6260	483	1056	1450	2532	1482	2050
Ec-03_002810	31	31	396	481	336	594	528	398	665	389	430	1231	1410	775	1383	286	206	290	341	268	370	354	359	1841	2197	625	512	2423	2153	823	683	1393	1397	979	1631	449	335	395	770	357	388
Ec-03_002820	3	3	7	7	11	3	9	17	10	11	6	69	51	28	54	3	7	17	11	23	19	12	7	15	7	26	9	5	12	12	16	90	103	76	91	24	16	7	9	7	12
Ec-03_002830	0	0	1	0	0	4	1	1	0	0	0	0	0	0	0	0	0	0	0	0	0	0	0	0	0	0	0	1	0	0	0	0	0	0	0	0	0	0	0	0	0
Ec-03_002840	12	6	356	407	272	284	542	321	342	448	428	637	485	155	558	285	288	292	268	488	423	119	69	313	176	648	954	231	282	793	874	705	753	550	691	130	331	221	320	374	710
Ec-03_002850	147	114	806	1304	814	683	974	847	347	512	427	966	823	275	801	288	304	173	221	288	304	250	198	656	602	940	1055	539	789	1106	1149	690	616	669	810	138	472	232	277	260	260
Ec-03_002860	400	332	494	578	376	488	488	508	300	292	343	876	887	299	868	295	228	216	255	285	315	354	244	2051	1452	497	710	1293	2365	770	847	902	888	555	913	160	142	118	215	148	253
Ec-03_002870	16	8	64	147	108	84	190	119	48	65	51	1965	1805	668	1806	402	343	294	260	842	637	231	194	654	1045	917	674	659	906	1504	1558	2026	2381	2586	1824	113	221	367	445	847	946
Ec-03_002880	3	2	60	162	53	78	204	108	45	66	108	326	269	105	314	47	70	98	88	73	85	91	68	50	54	33	42	36	36	60	50	109	130	72	59	13	69	13	29	9	14
Ec-03_002900	207	138	585	928	419	1272	1485	829	1375	1717	1021	3443	3275	1758	4005	1729	841	1501	1269	798	1116	1507	1228	3599	4113	1079	839	3395	3393	1124	1031	2049	2084	1635	1754	601	636	288	307	266	205
Ec-03_002910	42	29	37	59	35	99	200	89	120	176	68	1530	1721	718	1658	161	101	70	77	1388	1196	76	73	1367	1658	812	1176	1464	1887	1821	2040	4999	7368	3678	3473	397	429	1243	2000	1331	1849
Ec-03_002920	134	106	218	263	274	210	295	233	338	531	340	763	833	490	897	364	156	312	348	362	348	226	143	675	616	343	449	524	654	451	431	880	909	481	783	216	118	202	317	210	304
Ec-03_002930	7	7	565	613	429	454	1141	1040	175	138	213	1129	1360	449	1095	259	254	252	223	189	195	214	138	153	246	288	587	203	184	337	396	522	529	439	322	34	128	133	124	173	107
Ec-03_002950	32	21	1101	1374	853	956	1015	921	593	974	403	909	764	304	842	721	620	455	470	563	477	209	112	413	392	1123	1304	355	523	1141	1394	715	748	655	742	419	603	362	450	501	1140
Ec-03_002970	11	4	82	146	69	54	186	121	82	73	60	387	427	179	500	82	91	74	80	118	135	112	92	212	229	130	153	225	238	233	218	349	433	295	328	29	104	94	152	104	93
Ec-03_002980	1471	1242	479	708	998	520	871	675	251	301	222	2972	3714	1740	2739	190	250	353	269	487	539	118	107	1641	1749	999	1237	1473	1512	1614	1882	2245	3431	1294	1973	207	163	642	1055	526	955
Ec-03_002990	3939	3029	880	1232	985	946	1781	1159	960	1190	880	3195	5290	2445	6154	3286	2749	2143	1706	1955	1723	1516	980	1944	1387	6193	10328	1030	992	5945	7303	4814	3223	2959	2518	731	1677	972	1137	1617	1659
Ec-03_003010	22	21	50	51	36	468	543	248	338	496	364	1283	1208	701	1557	882	308	530	583	722	618	288	186	1173	1023	1016	1175	801	1002	886	1029	1209	1261	924	1274	456	193	249	497	368	570
Ec-03_003030	52	66	282	356	212	232	348	262	304	243	318	1158	780	526	1294	240	354	267	278	264	311	271	239	416	478	507	679	485	611	767	893	912	1003	777	716	148	437	201	202	236	237
Ec-03_003040	19	25	1	7	12	6	0	15	0	0	0	1234	995	103	292	3	6	4	5	294	202	8	6	327	258	101	69	225	316	189	241	720	1263	682	517	94	26	173	142	286	432
Ec-03_003050	63	46	416	397	287	893	944	531	2575	1671	1191	9960	13340	6289	9357	943	1292	1340	3067	2032	2412	1414	1201	4444	5606	2443	1916	6128	5810	6143	5679	7314	8488	5135	11073	1487	1135	2544	4391	1827	2728
Ec-03_003060	9	9	76	93	55	139	205	136	74	103	97	669	730	472	1011	132	210	135	130	239	229	146	102	143	173	259	535	149	158	442	434	711	750	562	650	53	124	181	255	209	216
Ec-03_003070	284	255	212	220	181	279	536	335	1416	1084	299	22127	22538	12412	21739	470	677	328	1165	15460	13701	1425	1148	11094	13908	11894	21506	14758	15886	64965	68188	66483	65305	43423	56509	3899	6453	22004	40132	19066	30247
Ec-03_003110	1	1	17	27	20	44	55	42	29	78	25	229	171	81	217	43	30	32	55	38	48	66	49	110	162	229	184	143	125	190	212	123	127	196	117	55	82	9	35	23	22
Ec-03_003115	0	0	4	5	5	6	5	10	0	0	0	1	2	0	1	0	0	0	0	0	0	0	1	0	4	0	3	0	4	0	2	0	0	0	1	0	0	0	0	0	0
Ec-03_003120	60	50	38	59	62	44	152	123	389	457	2531	13860	26337	10886	12393	785	1572	999	1999	2514	2526	437	353	3432	4297	2363	959	4907	4877	7921	6562	12212	15922	11302	8140	400	248	8930	10734	5372	7574
Ec-03_003125	8	9	69	124	37	151	195	112	553	641	420	1630	1652	852	1495	432	187	422	395	261	402	234	179	2363	3735	490	175	3544	3244	614	572	748	792	1158	902	314	65	437	451	247	245
Ec-03_003130	24	20	2	9	5	3	18	4	2	3	4	3821	4468	1216	3680	33	29	13	14	835	620	22	20	731	973	858	786	676	1079	2520	2517	3637	5879	4716	5912	78	100	818	1438	2129	2160
Ec-03_003140	699	552	1500	1368	1239	1206	2832	1570	4411	4958	3472	29321	39936	24235	27634	2086	3824	3252	6486	8330	8876	3580	2646	9649	10282	6488	6509	11087	12355	26635	22685	35844	48703	14917	48878	1767	2604	15128	29483	12719	28530
Ec-03_003150	0	0	21	13	16	13	13	16	11	11	15	593	380	666	996	55	44	22	32	64	103	52	34	170	242	380	217	243	220	272	334	147	227	363	306	74	61	158	175	75	101
Ec-03_003160	3	1	103	88	73	77	150	130	70	85	84	88	74	26	109	91	69	63	66	48	51	29	15	74	85	135	166	59	92	91	103	74	67	50	61	66	44	28	29	30	45
Ec-03_003170	10	15	121	132	79	137	215	135	166	188	115	315	330	126	376	145	82	72	105	239	204	47	45	297	293	355	469	303	321	513	616	750	913	362	495	125	158	185	249	180	274
Ec-03_003180	5098	4135	1976	1787	1467	1165	1751	1505	489	883	1045	3400	4321	1026	2947	588	1123	468	392	1220	957	761	608	785	739	3507	7470	813	691	5174	6858	5714	8222	3122	3039	361	1063	1281	1114	1996	1694
Ec-03_003200	38	28	10	17	17	3	5	8	3	0	1	756	910	240	539	27	12	8	9	268	227	16	23	357	412	224	152	313	361	237	216	423	525	368	772	60	17	49	115	124	95
Ec-03_003210	131	111	686	909	641	507	1114	763	463	628	654	4243	4760	2738	5279	964	822	930	1016	1505	1537	1163	989	2134	2566	1845	1930	2222	2213	2913	2691	4006	4406	4068	6959	326	714	956	1573	1264	717
Ec-03_003220	120	111	247	269	259	132	161	195	574	639	480	5586	5325	1919	4000	284	2530	239	308	545	491	1219	984	1501	1541	598	721	1045	1483	2207	2135	4655	5309	3929	2942	158	3893	1100	545	1078	880
Ec-03_003240	159	162	92	71	66	78	90	44	330	398	298	1594	3072	1471	1605	263	257	511	933	934	958	281	227	848	1102	261	148	897	948	648	599	3250	6330	897	4680	250	59	553	1137	469	922
Ec-03_003250	144	122	593	582	378	506	667	419	877	1344	888	1766	2099	1406	2759	1145	597	974	937	867	810	1026	853	2008	1848	1443	1701	1078	1796	1470	1511	2427	2678	1748	4299	553	367	414	596	488	630
Ec-03_003260	57	40	1242	2037	1191	967	1772	2169	321	437	599	1773	1832	832	2570	709	508	475	494	604	573	736	611	1181	1338	1937	2982	928	777	1164	1558	1693	1338	1218	1429	363	321	316	627	596	722
Ec-03_003270	275	216	1948	2320	1213	1173	2476	1516	1193	1482	1839	8452	8891	5362	11632	1339	2617	1778	1801	2076	2233	2674	2417	1310	2072	4126	8632	1610	1452	6004	7253	7370	6386	7087	7705	399	2208	1335	1643	1511	1325
Ec-03_003280	76	53	361	386	199	369	646	335	361	492	268	1460	1780	781	1260	530	177	626	790	1178	1060	399	336	565	615	626	1296	430	548	624	689	1814	1834	936	1961	243	111	238	759	267	422
Ec-03_003290	20	12	81	100	60	44	78	49	54	87	84	727	632	333	898	86	96	62	89	168	212	196	181	237	370	380	447	276	217	687	669	483	600	682	1632	85	94	108	247	188	242
Ec-03_003300	535	435	288	392	206	246	260	93	1681	1575	1342	2761	2538	2170	5936	1801	2385	1575	1168	743	655	3126	2662	1982	1326	4379	7244	885	1076	4299	4432	2108	1676	4169	3299	337	2699	431	186	419	208
Ec-03_003320	44	33	44	56	23	170	125	56	383	645	241	2172	2424	728	1597	442	213	290	408	993	844	221	217	1373	1202	743	651	801	958	739	820	1473	1740	1231	2216	466	102	283	669	470	931
Ec-03_003330	15	6	62	95	51	69	168	62	7	16	17	52	73	52	105	29	21	28	23	16	21	10	3	27	26	23	35	19	30	39	33	43	53	24	28	6	6	42	35	82	33
Ec-03_003340	83	58	847	1027	622	885	1505	1348	770	1039	1217	9144	9930	4008	10382	1730	2626	1328	1267	1871	1939	3169	2542	1852	2157	2809	5287	1563	1503	4182	4868	7760	7631	5636	5763	387	1300	1124	1496	1643	1161
Ec-03_003360	21	19	123	130	100	173	236	182	188	414	200	1241	1366	508	1284	270	135	186	213	504	411	215	198	622	629	575	728	455	382	667	603	924	981	1270	1950	160	110	175	286	401	162
Ec-03_003370	0	0	1	0	0	6	4	0	0	2	1	1	0	0	1	3	4	1	4	5	4	0	0	0	2	0	1	0	0	0	0	1	1	2	4	14	2	3	6	3	1
Ec-03_003380	9	8	13	11	11	19	21	5	42	86	56	60	43	35	77	31	25	24	18	35	50	30	43	252	254	29	59	68	139	21	28	54	67	54	162	70	20	8	12	10	29
Ec-03_003390	7	0	20	20	20	5	14	22	22	34	56	107	109	46	85	46	25	21	12	26	32	28	22	13	6	2	5	12	10	4	5	127	97	28	96	10	4	3	12	2	6
Ec-03_003400	2	2	12	9	9	14	18	9	56	92	72	177	298	158	275	94	37	167	230	184	180	27	22	66	50	68	55	32	49	126	103	162	237	128	264	43	24	86	143	95	117
Ec-03_003410	52	42	159	217	167	119	146	156	293	359	254	215	155	39	149	131	111	122	121	86	89	129	92	174	141	317	440	114	124	186	191	169	129	189	100	79	157	48	71	47	58
Ec-03_003420	775	700	895	1405	850	687	1199	1050	620	742	703	2159	2354	922	2252	1155	782	924	871	559	615	1036	756	606	816	1932	2668	564	678	1587	1851	1477	1364	1338	1163	153	708	285	354	405	524
Ec-03_003430	33	26	1	6	5	3	4	8	8	1	2	1332	1424	352	826	30	8	6	14	473	347	15	15	530	371	219	176	232	346	157	264	636	1219	525	915	81	23	103	243	313	482
Ec-03_003440	109	108	11	41	69	14	12	46	9	38	16	7776	9998	1342	3050	67	38	23	46	2456	1914	32	44	2180	1735	832	598	1015	1724	897	1066	5607	9935	3671	5102	305	68	879	1531	2022	3135
Ec-03_003450	0	0	0	0	0	1	0	1	0	0	0	0	0	0	0	0	0	0	0	0	0	0	0	0	0	0	0	0	0	0	0	0	0	0	0	0	0	0	0	0	0
Ec-03_003460	313	229	1689	1519	1011	1158	1707	1099	1606	1874	1771	2906	3250	1586	3669	1223	866	1409	1697	2036	2016	1137	855	2484	2159	1956	2749	1864	2483	2998	3238	3907	4465	1932	5508	854	1049	836	1567	1227	1993
Ec-03_003470	11	3	61	73	44	87	103	90	56	83	58	250	346	221	365	144	80	96	107	117	115	104	90	195	273	202	222	202	184	220	195	304	264	263	412	58	70	29	48	34	45
Ec-03_003475	2	2	6	7	11	11	5	11	0	5	3	225	291	89	208	9	3	1	6	107	95	8	5	109	108	88	66	61	80	86	94	92	150	103	211	32	4	38	66	61	70
Ec-03_003480	6	3	9	16	10	22	23	21	13	35	14	491	532	228	821	28	7	11	8	138	94	17	16	277	317	222	165	197	263	463	394	454	664	690	1100	24	17	49	74	143	151
Ec-03_003490	37	30	431	559	323	455	696	411	461	728	420	1234	1492	765	1643	559	492	583	732	581	664	493	377	824	890	612	907	873	664	1085	1069	1302	1193	968	1659	168	251	491	745	372	520
Ec-03_003500	0	0	4	12	0	12	4	4	0	0	0	0	5	0	3	0	0	3	1	1	2	0	0	0	0	0	0	0	0	0	0	0	1	0	3	1	0	0	0	0	0
Ec-03_003510	75	56	14	35	15	10	5	6	1	2	1	836	930	148	286	19	3	1	3	183	143	8	6	360	427	60	43	212	388	151	127	410	647	479	417	27	8	46	78	133	136
Ec-03_003520	395	338	20409	22253	12066	16334	40634	30175	6760	8120	10336	63862	63190	10223	34836	19426	7267	29848	22512	27118	26079	10618	8743	8588	8395	47436	112049	4517	4102	30053	42228	43580	25324	25983	17409	3694	3744	3321	9789	8444	3237
Ec-03_003530	56	33	24	33	24	49	57	36	54	74	29	821	683	167	420	88	59	55	81	154	168	66	56	209	278	228	274	303	240	637	635	464	779	776	594	58	71	165	136	170	124
Ec-03_003540	3	6	7	12	5	11	12	14	3	0	5	654	704	350	817	4	10	7	9	266	206	11	14	288	175	209	146	100	210	335	409	377	620	605	1433	39	25	92	195	275	239
Ec-03_003550	209	184	883	1085	626	883	1004	759	442	493	330	4317	5252	2500	3609	506	684	428	599	449	605	985	855	1889	2921	957	892	2609	2340	2009	1983	3798	3265	2474	2307	272	743	520	375	383	378
Ec-03_003560	587	536	3128	2996	2344	2517	3844	3143	1721	2093	1306	7457	10089	5906	10069	3036	1716	2652	2429	2766	2911	1892	1654	6075	5399	6194	9551	4270	5742	5562	6266	8654	8463	4856	8992	1631	1107	1097	2712	1585	2206
Ec-03_003570	85	43	270	408	222	820	1057	601	306	337	539	5237	6335	2237	4901	1366	913	1205	1121	1624	1593	1174	968	2889	3966	2663	3832	2750	3034	4612	5121	4621	4440	4081	4180	455	772	685	1025	1163	1180
Ec-03_003580	381	339	692	715	435	998	1208	730	282	311	147	3362	3401	740	1572	267	278	290	329	521	580	410	358	1186	1713	972	1515	1490	1629	1585	1657	2813	2682	1810	1885	109	396	288	435	379	330
Ec-03_003590	20	27	97	138	77	309	242	146	319	472	177	941	919	543	1059	57	43	53	60	110	123	205	170	921	1017	599	815	868	772	837	736	1226	1091	842	1646	56	42	55	97	38	25
Ec-03_003595	56	55	877	940	604	1013	1769	1207	354	545	326	1449	1406	568	1368	427	360	420	486	481	492	439	398	895	1295	808	1127	1052	963	1043	1130	1169	1147	1034	1366	269	366	270	434	281	149
Ec-03_003600	950	849	9797	10968	6100	10451	20371	14124	8155	8839	8512	38862	44390	14068	34990	5860	4317	9458	7919	9723	9284	8854	7693	18894	21671	31543	62158	11794	15409	27560	34770	40373	29717	22011	19566	1417	4341	3546	5534	5842	4032
Ec-03_003605	5	8	4461	5673	2832	9108	8766	5837	116	219	103	157	227	109	200	2828	879	2352	1990	1439	1730	98	83	198	204	68	46	112	149	85	89	116	128	93	243	963	1393	728	1175	858	521
Ec-03_003610	205	186	3038	3601	2733	3608	8147	6209	3376	3820	5506	17829	21688	8074	20962	5265	5506	7413	6129	6494	6024	5436	4255	15057	14571	10237	23772	7813	11144	15020	17861	19547	17460	11253	10364	2460	4389	3959	5113	4776	5486
Ec-03_003620	0	0	0	2	0	0	0	1	0	0	0	0	0	0	0	0	0	0	0	0	0	0	0	0	0	0	0	0	1	0	0	0	0	0	0	0	0	0	0	0	0
Ec-03_003630	104	66	1057	1789	893	1431	2571	1598	507	594	652	3539	4436	2094	4762	1476	1179	1356	1147	1194	1258	1358	1162	2168	2608	1558	2448	1877	1798	1847	1800	3404	2694	2869	2608	418	1403	431	581	521	400
Ec-03_003640	54	34	33	48	45	156	348	213	279	264	501	7155	8437	4982	8768	1291	1574	1604	1348	1163	1399	1217	1037	2597	3505	1437	1657	2017	2454	3165	3444	2951	3244	4640	4420	461	951	951	1142	1065	714
Ec-03_003650	1	0	0	0	1	0	0	0	0	0	0	0	0	0	3	0	1	0	0	1	1	0	1	2	5	3	0	0	1	1	3	0	0	0	2	0	2	0	0	1	2
Ec-03_003660	152	116	499	547	309	674	763	490	1052	1416	1353	4802	5437	2839	5721	1491	1495	1366	1350	1761	1751	1161	973	2961	3256	2949	3769	2509	2651	4379	4599	5127	4921	3635	6698	1308	1329	1114	1807	1347	1698
Ec-03_003670	461	370	153	367	368	254	259	217	212	366	242	181	195	102	252	128	59	88	90	65	68	75	52	413	289	79	83	274	285	86	68	191	146	146	234	80	46	22	34	19	31
Ec-03_003680	836	757	250	425	255	263	325	215	306	538	269	755	776	290	617	165	225	172	213	219	199	229	212	406	498	564	1054	358	426	953	1000	546	526	577	881	104	207	116	144	112	113
Ec-03_003690	9267	7847	3707	6107	3575	6180	5056	3006	10010	11280	5726	16236	18310	11261	17715	7753	4518	7392	6966	5738	7066	9284	7907	30404	34719	10355	9547	26857	27841	8891	8446	17931	16149	11526	20586	8705	5811	2029	3146	2449	4192
Ec-03_003700	5	3	403	480	388	396	494	234	30	61	39	26	28	22	41	485	276	278	362	213	363	17	10	127	149	7	2	28	33	18	10	6	12	21	13	243	211	95	298	160	234
Ec-03_003710	75	58	1139	1090	655	1130	2074	1492	1308	1491	1984	6552	6260	3489	8893	2051	2539	2839	2651	2758	2732	3322	2479	1851	2197	7398	9066	1781	1736	6247	6998	6596	6044	5122	5770	795	3230	1765	2023	1842	2037
Ec-03_003720	3	1	12	1	4	22	27	6	4	6	8	66	41	27	119	14	1	19	18	290	210	1	3	82	99	677	1569	112	112	881	1012	777	399	555	268	210	671	90	110	83	80
Ec-03_003730	49	41	20	58	139	4	6	21	2	1	7	849	1038	145	776	17	11	35	64	2311	1806	42	37	1883	1431	1472	2343	1797	1621	7279	7530	16445	10947	4689	5717	2549	3146	602	981	899	1273
Ec-03_003740	414	341	2720	4785	9862	522	651	4363	693	937	1168	8003	11965	6838	13545	1338	3010	2319	3491	2212	2485	1842	1352	2302	2346	1176	1838	2127	1845	3097	3016	9198	11614	4417	8547	616	1050	2058	3846	1576	2226
Ec-03_003750	36	24	12	11	28	26	25	28	22	26	25	255	311	87	210	37	19	24	39	111	102	21	19	95	92	74	133	59	52	193	220	311	419	249	396	46	38	106	155	98	115
Ec-03_003760	153	127	975	863	608	622	1310	1151	738	854	839	5480	6290	3501	6349	1148	1271	1128	1250	1884	1827	1222	1093	1334	1649	3155	4800	1358	1165	5118	5504	5600	5566	4810	7020	496	1372	1387	2401	1665	2238
Ec-03_003765	16	21	154	113	117	155	235	212	99	169	139	920	1143	519	1050	132	254	173	179	393	320	116	93	63	78	473	1058	63	71	1305	1401	1026	1149	738	1192	37	190	251	357	315	258
Ec-03_003770	36	24	1427	2662	1380	1893	6530	4114	484	430	1093	5360	4534	1636	6420	2410	2254	1995	1495	1688	1823	1754	1107	3630	2798	7734	12271	2200	2589	7331	7690	4660	3773	3171	2188	580	2577	716	1104	1245	1925
Ec-03_003780	7	7	96	83	83	49	86	93	56	80	90	306	325	130	506	54	174	69	82	136	98	139	80	60	54	355	754	46	69	1040	1086	310	314	301	405	26	108	64	111	57	139
Ec-03_003790	13	7	154	224	175	94	225	160	132	144	225	521	624	261	447	254	202	207	196	173	202	177	112	154	115	195	278	121	159	259	277	342	334	287	305	33	75	67	129	91	150
Ec-03_003800	3	3	865	720	413	1047	594	414	22	17	21	56	63	45	73	530	509	448	596	358	533	36	40	73	126	48	50	74	78	18	30	36	41	51	51	1602	469	339	594	356	293
Ec-03_003810	1348	1007	1757	1275	1151	1177	1663	1382	1326	1431	3299	3868	3334	2097	4644	1516	2211	1882	2346	2748	2755	988	606	2666	1736	2205	2857	2251	2417	5879	6226	5017	4866	3451	7288	1197	1753	1596	2525	1698	2326
Ec-03_003820	0	0	7	4	4	1	0	3	0	0	1	4	0	0	7	3	0	4	7	0	2	0	0	0	0	0	0	0	0	0	1	1	0	4	0	3	0	0	0	0	0
Ec-03_003830	62	43	143	133	131	114	141	155	1220	1420	862	1372	1286	990	1519	536	409	580	744	508	627	611	421	1158	1081	844	1028	1164	948	2181	2050	1501	1133	2046	3254	524	445	574	1145	596	1027
Ec-03_003840	2	4	33	31	22	64	51	51	58	85	50	275	313	210	329	66	78	76	89	163	151	71	66	375	256	146	175	124	204	252	233	258	251	286	313	72	59	52	83	63	41
Ec-03_003850	44	26	939	974	749	609	1503	1769	255	296	273	2797	2944	1116	2541	542	698	363	431	588	615	580	457	1035	1218	1177	1845	977	966	1473	1634	2403	2233	1491	1619	146	782	544	507	565	619
Ec-03_003860	1	1	2	3	0	25	21	16	4	8	11	178	231	992	1671	49	25	27	32	116	97	343	226	45	47	75	101	20	31	55	169	143	109	34	68	24	20	28	26	17	22
Ec-03_003865	0	0	0	0	0	2	0	0	0	0	0	1	0	0	0	0	0	0	0	0	1	0	0	0	0	13	2	0	3	4	2	0	1	1	0	0	0	0	0	0	0
Ec-03_003870	12	11	257	385	277	204	707	474	355	328	406	2047	2061	1052	2717	470	457	398	424	780	831	504	358	499	513	2064	3226	504	439	1875	2188	1983	1794	1890	2055	275	627	467	692	559	671
Ec-03_003880	62	51	58	42	42	57	60	53	53	32	43	164	188	112	231	39	53	55	72	14	40	35	27	13	10	31	9	11	12	7	9	5	3	5	10	1	2	0	0	2	3
Ec-03_003890	452	331	583	620	432	517	688	492	517	668	715	1224	1341	946	1480	540	512	427	466	122	287	445	338	76	107	274	90	84	103	31	66	32	45	59	59	4	3	18	13	16	42
Ec-03_003900	75	79	154	266	100	122	256	255	8	11	22	54	82	15	42	18	1	13	19	8	3	3	1	18	10	13	2	3	6	22	36	26	35	41	40	3	0	11	5	9	17
Ec-03_003910	186	152	93	143	111	90	103	76	95	113	132	254	308	81	287	151	137	83	74	81	86	83	80	202	209	293	279	153	253	262	295	227	197	179	208	115	168	36	63	59	46
Ec-03_003920	120	97	1267	1375	1053	1016	1766	1121	1310	1677	1554	3576	3472	1618	4716	1781	1267	1557	1422	2101	1984	1385	1013	4405	3718	2116	2865	2885	4078	3189	3562	4787	5609	2788	4515	1205	1136	1107	1786	1558	2391
Ec-03_003930	16	24	299	423	291	206	502	380	552	798	689	1420	1428	657	1675	614	607	727	856	713	656	665	449	482	630	1376	1907	644	987	1538	1809	1337	1248	1518	1182	172	1391	448	632	534	673
Ec-03_003940	154	88	697	301	195	563	1011	513	6765	4739	7892	2264	3236	730	1794	1702	1581	2414	2551	1752	1910	1144	758	1213	1230	1138	1518	1481	1167	2034	2005	1869	2410	1509	3106	551	1287	785	1452	991	1502
Ec-03_003950	29	32	391	516	433	410	619	579	349	395	251	1077	1011	353	1309	309	316	324	430	545	553	503	352	543	557	550	975	548	480	1048	1059	1275	1245	1130	1399	157	334	322	553	407	465
Ec-03_003955	13	7	84	89	50	67	183	121	45	76	82	300	485	340	468	21	100	56	64	177	149	85	86	144	102	283	624	62	127	734	929	494	461	307	689	16	84	199	259	286	104
Ec-03_003960	126	118	997	1244	830	1608	2465	1823	2170	2214	2763	8211	8376	4182	11604	2438	3085	2247	2444	3491	3437	2317	1549	6064	5098	7115	10150	4843	5803	10967	13115	11121	11430	7146	9354	1468	3868	3230	5056	4026	4957
Ec-03_003970	2	3	7	4	9	34	43	21	24	30	27	296	319	310	463	194	52	164	173	150	149	44	33	131	135	137	77	110	166	67	69	315	313	88	255	119	48	24	98	25	53
Ec-03_003980	2226	1672	261	492	420	318	499	381	242	324	307	511	570	244	800	328	200	210	230	275	250	168	146	420	349	539	758	301	295	544	614	463	445	455	531	136	253	118	193	177	292
Ec-03_003990	171	136	1085	840	809	815	696	629	371	533	440	1076	1284	883	1481	658	406	639	689	709	625	327	222	914	952	855	1127	995	1201	2551	2371	2052	2310	1130	5991	515	344	594	1494	760	1511
Ec-03_004000	39	42	265	128	118	117	126	141	97	84	79	132	188	159	170	76	31	89	95	48	82	97	56	357	417	181	168	406	426	384	326	221	214	140	861	106	42	50	140	59	92
Ec-03_004010	788	715	272	306	247	254	453	229	1837	2351	1983	3979	4478	1528	2651	2000	1799	2987	3075	324	474	1128	916	108	130	112	28	60	86	86	97	76	86	236	237	10	5	60	33	68	56
Ec-03_004020	39	33	102	100	62	89	123	56	238	381	307	782	779	458	1292	268	123	330	422	608	633	101	70	951	806	1014	1284	658	962	1023	1093	1361	1613	519	1146	331	306	309	639	330	623
Ec-03_004030	62	54	726	885	504	422	708	654	259	246	382	1225	1190	554	1507	337	386	338	342	485	514	572	454	555	605	1032	1428	505	555	1670	1650	1140	1165	949	1957	128	245	289	548	319	394
Ec-03_004040	14	12	495	768	441	356	595	790	297	496	562	1980	1614	826	2825	739	859	761	765	897	868	564	352	832	689	2417	3231	801	702	2987	3602	1499	1406	1751	1792	472	397	513	985	819	1383
Ec-03_004050	21	19	142	143	79	128	184	162	110	139	103	307	321	156	434	111	91	86	102	124	122	95	77	274	301	270	292	165	190	199	235	322	285	281	308	80	75	31	71	54	75
Ec-03_004060	302	213	289	280	187	198	389	326	190	256	165	698	705	327	879	297	192	279	235	192	233	232	203	271	287	582	719	247	210	416	467	561	433	453	433	99	227	90	117	103	164
Ec-03_004070	24	41	1100	1977	920	1025	1372	1681	315	354	423	1824	1869	622	2106	466	452	377	454	524	623	690	637	1169	1427	1815	2800	951	1058	1764	2042	1186	880	1202	1224	247	307	303	527	405	493
Ec-03_004090	0	0	1	1	1	7	10	4	10	5	4	620	415	314	1562	33	24	84	70	29	133	29	24	39	23	37	45	62	61	283	250	153	63	165	88	13	6	2	20	18	35
Ec-03_004100	1	5	24	13	22	16	15	9	0	1	1	2	2	2	0	2	0	1	0	2	0	2	2	111	6	0	0	3	7	2	0	1	2	2	1	4	0	2	1	1	0
Ec-03_004105	1	2	4	7	13	21	41	21	10	14	39	72	63	77	145	19	15	22	19	22	29	31	26	140	129	93	128	125	103	71	67	101	93	52	45	48	22	9	21	9	7
Ec-03_004110	19	14	267	244	142	291	423	326	183	179	175	1241	1083	755	1652	399	393	242	239	280	325	447	393	1245	1554	787	1142	1120	1196	829	783	835	827	995	1041	223	543	280	255	249	196
Ec-03_004120	38	37	483	528	375	383	498	462	433	525	504	1247	1088	672	1898	868	549	585	608	588	551	391	269	948	949	1362	1629	908	962	1446	1531	950	910	818	1159	574	597	308	517	368	595
Ec-03_004130	0	0	2	5	5	0	1	2	1	1	2	11	16	35	66	1	1	0	0	5	5	3	1	62	61	8	7	60	82	90	62	104	177	62	101	10	0	37	15	8	10
Ec-03_004140	0	0	0	2	0	0	0	0	0	0	0	0	0	0	5	0	0	0	0	0	2	0	0	15	17	0	0	73	92	1	7	24	112	37	40	3	0	42	19	3	2
Ec-03_004150	2	5	2	3	1	5	28	5	200	235	884	271	855	2709	4561	165	556	302	364	269	860	229	189	255	277	57	5	355	248	24	4	120	153	57	1948	8	6	86	179	90	237
Ec-03_004160	133	97	1013	1048	678	708	1224	972	352	452	284	2064	1686	484	1334	404	720	365	403	466	478	406	315	1169	1103	882	1130	958	1088	1523	1729	2401	2234	814	826	334	628	312	402	381	418
Ec-03_004170	2	2	5	4	12	7	10	7	1	0	2	275	287	116	422	13	9	1	8	132	102	10	5	122	77	65	67	58	72	171	144	168	283	203	552	17	12	61	151	187	258
Ec-03_004180	35	25	212	269	250	317	523	523	243	212	237	1639	2452	1168	2325	320	316	338	327	389	483	363	270	1459	1016	781	1262	831	1654	1205	1153	1325	1489	991	1980	179	181	382	694	463	896
Ec-03_004190	29	8	1509	2304	1535	1525	2064	2204	580	614	613	2492	2257	786	2749	735	830	485	570	497	585	810	593	1413	1726	2798	3443	1660	1390	2991	3521	1918	1539	1706	1592	281	1012	490	552	564	988
Ec-03_004200	13	15	367	442	299	182	534	588	102	111	125	1196	1245	524	1332	223	352	172	191	256	228	373	266	263	315	967	1644	272	244	1624	1751	983	795	863	1011	47	312	162	151	118	181
Ec-03_004210	719	585	851	780	787	453	606	418	422	523	278	696	811	407	1032	377	271	350	453	418	360	183	122	428	343	334	323	449	467	577	611	609	700	445	806	185	163	193	336	329	312
Ec-03_004220	0	0	57	154	69	103	69	38	0	1	0	0	0	1	2	57	18	102	127	52	82	0	0	0	0	0	0	0	0	0	0	0	0	0	0	109	12	40	105	25	63
Ec-03_004230	7	5	0	2	0	1	2	0	1	0	0	2	1	3	1	0	0	0	0	0	0	0	0	4	1	0	0	4	7	0	3	5	8	2	2	0	0	1	0	1	0
Ec-03_004240	3	0	1	3	3	8	37	2	55	67	52	1220	1024	443	835	508	548	538	424	232	214	214	174	340	527	434	694	746	688	3248	3087	1139	1082	827	763	297	589	540	919	423	741
Ec-03_004250	26	21	299	389	241	183	345	288	332	256	552	2203	2099	1137	2265	286	331	284	341	451	641	154	97	599	805	725	981	891	901	1398	1290	2361	2820	1037	1296	249	804	878	1229	709	800
Ec-03_004260	1	1	7	8	8	0	0	1	0	0	0	3	2	0	1	0	0	1	1	2	0	20	21	2	2	0	4	3	1	4	5	1	8	6	3	4	2	1	2	1	2
Ec-03_004270	0	0	0	1	0	0	0	0	0	0	0	0	0	0	0	0	0	0	0	0	0	0	0	0	1	1	0	0	0	0	0	0	0	0	0	0	0	0	0	0	0
Ec-03_004280	11	12	357	363	163	659	739	396	451	779	1133	3372	2444	874	3555	949	1081	633	500	1976	1855	504	343	1076	857	3472	6022	556	616	4794	5732	4810	3478	2487	2193	544	2274	615	1051	719	1106
Ec-03_004290	215	158	623	700	730	1015	1379	968	1513	1930	1799	820	1607	568	1154	679	666	719	778	440	465	184	118	1792	790	338	305	707	2032	515	551	1719	1777	334	872	168	283	282	434	290	593
Ec-03_004300	0	2	1	1	6	0	2	0	3	1	4	132	203	99	284	6	4	2	3	61	41	7	8	131	87	36	43	57	138	165	157	188	353	267	604	12	8	37	50	131	157
Ec-03_004310	0	3	0	5	6	1	2	1	1	0	0	36	66	139	157	12	2	1	0	13	26	2	4	4	2	0	1	5	3	1	32	4	19	0	2	0	0	1	3	0	1
Ec-03_004320	0	0	2	4	1	4	2	0	0	0	0	0	0	0	1	0	0	1	0	2	0	0	0	0	0	0	0	0	0	0	0	0	0	0	0	2	0	0	1	0	0
Ec-03_004330	127	95	1017	1155	816	816	1245	1034	990	1307	1062	1905	1868	952	2253	1225	973	942	950	1137	1035	475	335	1563	1325	1230	1533	1268	1634	1916	2075	2233	2362	1328	1847	755	792	756	1191	1119	2319
Ec-03_004340	93	64	160	157	128	188	258	261	477	596	538	1486	1502	868	1881	495	246	330	389	958	896	292	274	2641	1884	2767	4025	1438	1843	3541	3521	3160	2825	2108	2750	896	1359	600	1151	711	882
Ec-03_004350	0	0	369	379	152	647	831	393	133	237	130	334	326	243	683	247	234	76	33	67	65	59	35	54	43	157	147	27	57	233	240	103	139	222	328	15	6	28	56	137	175
Ec-03_004360	24	13	8	19	8	19	42	17	32	44	21	729	713	235	560	147	56	146	106	250	194	54	40	639	650	386	366	529	638	576	576	595	733	458	460	191	115	178	216	211	559
Ec-03_004370	38	34	1549	1566	1010	1107	1502	1720	509	953	648	1682	1339	599	1826	694	744	530	593	705	642	479	305	914	823	2229	3090	730	781	1801	2155	1284	1285	1095	1081	332	1111	335	456	528	637
Ec-03_004390	524	446	127	185	154	168	110	123	200	277	160	850	821	405	1262	68	43	44	62	228	197	76	68	479	516	416	235	368	563	727	716	683	943	1317	1977	173	46	154	264	457	294
Ec-03_004400	152	103	81	108	82	209	272	189	176	264	207	933	1129	786	1299	522	131	482	451	425	431	207	178	605	847	593	795	634	568	604	539	1050	917	775	1390	169	146	170	364	145	322
Ec-03_004405	6	8	36	49	32	149	151	74	6	11	5	214	183	60	122	80	17	74	78	161	132	12	11	214	167	46	29	105	125	43	56	112	157	76	120	134	26	40	100	47	91
Ec-03_004410	0	0	2	4	5	13	18	13	0	0	0	0	0	0	0	11	2	13	13	15	8	0	0	0	0	0	0	0	0	0	0	0	0	0	0	2	2	4	9	6	3
Ec-03_004420	20	12	254	352	163	258	431	248	487	562	626	1490	1318	726	1487	756	733	711	741	492	568	658	438	912	866	554	655	785	1040	1164	1070	1004	1061	902	1469	324	459	359	478	392	625
Ec-03_004430	0	0	0	0	0	0	0	0	0	0	0	0	0	0	0	0	0	0	0	0	0	0	0	0	0	0	0	0	0	0	0	0	0	0	0	0	0	0	0	0	0
Ec-03_004425	0	0	0	0	0	0	0	0	0	0	0	0	0	0	0	0	0	0	0	0	0	0	0	0	0	0	0	0	0	0	0	0	0	0	0	0	0	0	0	0	0
Ec-03_004440	57	43	445	436	344	278	654	533	635	815	650	1560	1888	1011	1906	686	532	813	871	927	924	557	401	505	585	1099	1863	506	504	1391	1542	1837	1990	1110	1535	206	397	435	726	453	897
Ec-03_004450	28	27	52	96	57	204	264	119	134	234	228	2722	2778	763	1666	416	136	330	312	1028	758	144	121	1340	1114	880	826	719	1078	603	806	2160	2848	877	1462	385	93	302	643	549	1036
Ec-03_004460	85	88	181	180	134	134	307	204	303	389	255	692	994	277	724	235	285	249	258	325	282	255	191	322	338	368	603	197	248	556	512	1162	975	650	1395	99	117	127	246	196	177
Ec-03_004470	214	188	1067	691	491	535	855	481	181	228	154	198	251	83	156	41	17	7	3	83	56	4	3	160	218	100	275	34	43	45	85	34	67	73	56	12	27	19	42	52	43
Ec-03_004480	429	373	1301	1246	900	788	1529	1014	833	901	643	2334	3605	1853	2841	656	478	726	813	967	1083	855	663	1241	1637	1102	1756	1328	1458	1823	1747	3890	3988	1777	3762	289	242	350	697	504	497
Ec-03_004490	47	34	418	642	270	357	563	372	397	501	434	931	985	585	1147	402	325	352	313	331	350	408	323	799	868	621	773	715	846	886	958	1044	1105	615	1216	180	174	223	339	267	366
Ec-03_004500	0	1	1	1	1	4	8	2	3	0	3	64	51	0	2	10	6	3	4	2	0	9	8	0	0	0	0	0	0	0	0	0	0	1	1	0	0	0	0	0	0
Ec-03_004510	0	0	3	2	1	0	2	0	0	0	0	0	0	0	0	0	0	2	0	0	0	0	1	0	0	0	0	0	0	0	0	0	0	0	0	0	0	0	0	0	0
Ec-03_004520	18	12	53	40	25	26	39	40	2	14	11	140	203	86	155	17	16	33	39	30	32	27	10	25	32	92	197	27	31	176	205	164	146	70	149	8	24	25	16	19	9
Ec-03_004530	92	64	595	511	402	433	643	637	361	500	425	940	1038	521	1094	559	384	532	496	500	527	229	155	558	478	632	887	330	576	743	858	1137	1010	604	850	217	365	282	337	314	410
Ec-03_004540	77	45	449	630	471	405	945	636	472	494	482	1856	1905	1145	2665	574	698	441	528	564	599	573	410	945	966	969	1289	871	1060	1584	1602	1644	1632	1605	1677	198	590	509	692	562	862
Ec-03_004550	51	37	246	331	202	171	170	150	130	195	108	270	243	143	372	178	127	81	116	103	105	92	95	208	249	235	196	217	278	286	267	205	240	235	250	93	95	83	96	98	162
Ec-03_004560	0	0	19	27	19	11	5	9	2	3	0	12	13	18	63	1	0	0	0	1	5	2	1	5	1	3	1	0	0	0	3	0	1	2	0	0	0	0	0	1	0
Ec-03_004570	19276	15439	4486	4777	3683	2389	3513	2510	1790	1846	1398	1977	3406	504	1165	669	510	526	438	287	295	107	69	719	412	1039	76	437	607	136	561	170	233	491	198	114	21	58	14	125	165
Ec-03_004590	149	144	1505	1615	1256	619	2022	2204	243	243	244	4997	4839	1016	2591	447	557	475	561	923	996	576	467	1018	1220	1907	3218	1146	1242	2317	2751	4150	3390	2056	1838	133	423	502	935	591	435
Ec-03_004600	11	7	12	35	22	31	14	18	18	25	34	1913	2047	684	2079	61	65	84	85	691	566	32	35	2704	1805	603	355	779	1197	481	678	1137	1609	737	1655	219	49	163	520	734	1524
Ec-03_004610	157	127	444	597	432	304	513	361	298	392	443	1219	1692	876	1752	533	356	600	691	709	819	385	271	801	713	826	1155	778	930	1497	1384	1689	1661	1069	2071	208	466	198	423	210	143
Ec-03_004620	4	5	23	24	18	16	58	21	93	190	285	384	1540	667	1143	315	208	450	685	175	219	21	8	264	470	157	23	667	883	234	168	514	564	139	235	19	15	454	952	346	1057
Ec-03_004630	3	5	139	212	112	128	300	291	104	142	186	587	382	257	921	290	201	164	155	315	322	301	195	578	540	539	621	482	567	848	850	1113	751	584	642	197	234	147	373	254	322
Ec-03_004640	174	154	134	166	138	163	276	158	149	133	355	579	314	187	271	271	34	288	247	462	369	241	177	1543	1651	215	250	1240	1310	698	531	5473	3852	206	2734	310	27	361	2247	248	1119
Ec-03_004650	353	284	578	1281	645	245	417	481	18	24	40	188	340	108	280	254	146	78	77	15	17	36	38	37	21	29	3	41	29	25	32	20	42	46	38	6	0	2	3	15	7
Ec-03_004660	0	0	53	147	98	70	38	39	0	0	0	0	0	0	0	8	10	5	5	0	1	0	0	2	0	0	0	0	0	0	0	0	0	0	1	0	0	0	0	1	0
Ec-03_004670	1	0	2	0	0	3	1	0	0	1	1	0	2	11	5	6	4	1	1	2	0	0	0	1	0	0	0	0	0	0	0	0	1	2	0	0	0	0	1	0	0
Ec-03_004680	8	13	17	11	15	27	32	17	4	10	1	99	139	20	49	0	1	1	0	17	20	2	1	65	66	6	7	58	57	23	26	57	133	71	124	1	0	19	9	17	25
Ec-03_004690	24	31	1383	755	2602	1970	2641	1432	92	95	56	86	455	38	54	1	3	6	61	32	105	2	3	50	41	0	10	61	18	3	4	27	36	6	12	5	1	1	3	4	1
Ec-03_004700	1	5	6	12	4	22	6	2	2	0	1	93	94	22	40	0	1	0	0	28	18	0	1	49	35	10	9	31	41	12	20	55	96	52	76	7	3	6	14	20	17
Ec-03_004710	287	247	487	709	525	665	787	566	288	386	421	2122	2872	964	1598	666	452	772	784	571	592	362	297	764	1001	1075	1952	704	608	1369	1428	1427	1370	1050	1217	165	301	190	312	377	175
Ec-03_004720	40	43	422	547	370	586	598	497	288	397	212	1362	1162	536	1513	382	416	316	301	407	486	499	423	1013	1214	768	1091	936	1004	1296	1390	914	914	989	1661	214	524	207	232	230	236
Ec-03_004730	228	183	1796	1597	1215	661	1198	1024	2615	2792	2362	1947	1966	1029	2024	1797	1259	1332	1551	1632	1647	1157	750	1681	1217	1040	1375	1116	1901	1678	1618	2499	2950	1197	2752	427	642	508	935	675	1067
Ec-03_004740	13	15	82	91	83	171	340	78	1718	2858	244	952	1178	283	751	174	52	14	19	281	210	34	35	379	413	176	122	491	548	233	282	556	941	510	1236	62	21	85	128	192	152
Ec-03_004750	13	9	89	69	90	80	140	85	225	272	153	932	1029	384	846	236	213	185	245	414	429	121	99	383	402	557	948	473	488	1225	1154	1065	992	783	1238	262	588	405	662	450	635
Ec-03_004760	256	191	1072	1090	1039	796	1268	1015	578	840	868	3819	3500	1933	4286	1440	1368	876	916	1158	1093	1423	1117	1341	1306	2191	2749	1350	1413	2534	2804	3240	3644	2539	3507	438	835	823	1346	993	1293
Ec-03_004770	26	19	971	1164	811	782	1278	1200	622	895	908	2481	2054	943	2963	1092	772	767	754	959	917	803	548	1580	1592	2522	3596	1388	1537	1937	2318	2032	1806	1711	1735	652	924	587	1100	829	1373
Ec-03_004780	102	89	377	350	257	529	912	479	2156	1437	936	13465	16413	10658	17372	755	701	346	984	1951	2746	1573	1210	3371	4995	3919	2218	6129	4708	12239	11647	7927	10644	5299	19473	1095	398	3052	7174	3111	6429
Ec-03_004790	99	67	330	368	286	784	1685	888	1908	1471	1683	11714	15215	10860	15418	860	846	652	1190	1936	2409	1760	1330	3989	5350	2998	1811	5913	5267	9008	8247	8319	11873	5120	25991	1481	322	3575	8586	3625	6535
Ec-03_004800	0	0	2	2	1	2	0	4	2	1	1	835	700	1370	2182	49	25	118	119	116	263	64	46	248	317	415	149	145	119	122	89	239	234	893	80	171	5	121	75	63	32
Ec-03_004810	0	0	33	44	37	51	78	40	18	13	9	5976	4383	7715	14398	428	295	1107	843	1048	2289	376	325	3013	3376	4691	1489	1762	1143	1272	1296	1970	1630	7452	586	1777	60	1240	807	861	525
Ec-03_004830	4	8	110	110	75	118	250	130	95	155	180	292	277	65	222	245	106	127	102	124	116	127	103	282	226	527	716	163	170	237	300	259	222	187	207	125	175	34	55	42	35
Ec-03_004840	130	97	285	363	306	278	370	275	564	895	407	1313	1394	910	1582	663	365	574	617	438	508	517	375	1075	1139	537	724	910	1121	675	680	1031	1143	833	1567	320	254	324	497	280	376
Ec-03_004845	3	5	85	94	77	79	101	91	7	22	9	58	77	69	77	28	16	13	21	26	25	26	22	115	111	33	39	105	123	245	187	80	100	61	245	38	11	20	52	27	25
Ec-03_004850	10	11	254	171	119	221	441	170	317	435	561	1134	891	504	1932	454	401	242	230	534	498	175	128	708	563	1445	1764	403	634	1171	1485	1280	1441	1150	1482	436	757	326	558	537	1045
Ec-03_004860	10	6	272	182	150	132	284	193	144	232	252	592	615	266	533	227	171	225	230	197	181	168	140	157	171	441	703	123	125	337	397	386	419	315	787	152	116	92	184	119	203
Ec-03_004870	8	2	21	17	14	29	40	26	33	33	25	107	150	101	148	86	37	74	49	46	34	17	19	36	38	80	88	23	26	21	46	31	49	30	23	36	16	12	16	14	13
Ec-03_004890	68	55	1447	1274	865	904	1480	1015	1462	1875	1758	1774	1409	824	2429	1969	1136	1593	1749	1287	1251	527	353	1749	1370	1627	1845	1333	1663	1584	1778	2008	2092	1162	1805	760	1319	828	1345	1133	1945
Ec-03_004880	0	0	0	1	2	2	0	0	0	0	0	0	0	0	0	1	0	2	0	2	1	0	0	0	0	0	0	0	0	0	0	0	0	0	0	5	1	3	3	0	3
Ec-03_004910	120	106	737	442	373	537	746	429	1147	1215	775	3628	4767	1811	3355	1067	838	1268	1432	1501	1480	944	727	1498	1977	1205	1476	2070	2214	1910	1886	5407	5715	2873	4643	327	760	997	1238	889	1357
Ec-03_004920	341	285	417	461	381	286	284	228	189	285	158	485	733	303	1106	270	86	301	258	374	351	129	90	606	554	271	223	413	494	456	415	1108	1285	550	1089	216	66	146	265	292	501
Ec-03_004930	136	115	337	328	180	228	264	176	125	217	114	470	527	302	612	227	124	229	268	242	228	300	216	516	624	313	302	573	559	393	378	512	603	292	1176	144	34	82	183	107	97
Ec-03_004940	93	81	305	100	78	636	907	237	973	1014	351	2133	2794	1451	2114	477	174	555	945	1216	1378	490	446	1535	1907	1211	1681	1822	1625	1384	1212	3814	3477	1658	2982	492	603	495	990	444	645
Ec-03_004950	19	13	168	148	105	131	236	147	250	189	219	2477	1690	1545	4590	287	595	116	189	426	447	596	390	1007	948	1346	2415	959	1376	5030	4886	1319	1326	4060	5567	158	1079	1229	1158	1410	1484
Ec-03_004960	12	16	92	112	53	188	308	178	375	311	224	2141	2742	1457	2313	364	445	357	491	565	658	475	421	678	948	1112	1365	1148	1022	2926	2840	2373	2090	2011	2981	181	435	639	881	542	965
Ec-03_004970	12	8	13	13	6	16	48	15	12	32	25	1244	696	224	1787	137	109	59	71	1443	1170	64	39	671	535	4400	7108	400	380	4018	4869	2184	1631	1217	1179	641	1731	306	539	799	985
Ec-03_004975	0	2	5	5	5	6	10	8	8	25	9	59	65	62	98	7	0	17	12	6	0	4	4	20	17	2	6	27	32	3	7	20	25	16	39	4	3	0	2	1	0
Ec-03_004990	32	31	390	415	287	410	579	374	372	512	427	2655	2820	1393	3244	890	724	672	655	1165	924	429	380	912	1184	2032	2033	837	984	2170	2288	3052	3187	2590	2675	400	536	517	798	1135	1361
Ec-03_005010	69	50	634	753	369	412	451	446	603	901	553	2594	1605	674	2285	640	877	464	473	502	516	629	504	1157	1477	1993	2035	1211	1269	2210	2128	1033	1162	1747	1603	451	1615	421	559	479	517
Ec-03_005020	59	37	36	59	65	28	14	27	3	15	9	2565	2789	597	1958	44	17	12	33	1185	884	32	21	2042	1462	771	486	839	1491	484	582	1928	2681	1050	2288	499	69	301	771	774	1684
Ec-03_005030	101	79	231	209	118	241	333	234	826	680	460	4446	5461	3878	4339	633	484	592	1115	1512	1531	877	728	2394	3001	1377	1263	3464	3655	4110	3959	6517	6805	3701	8144	889	525	1934	3510	1443	2260
Ec-03_005040	92	68	774	1042	662	602	1335	1017	709	744	863	2980	4068	1391	2958	765	788	1034	985	940	1081	1267	1054	1102	1152	2986	5485	1382	1192	8388	7971	3202	2256	2891	1573	191	690	797	1440	834	767
Ec-03_005050	13	14	4	2	5	0	1	5	0	0	2	1447	1483	162	250	5	5	5	7	178	129	4	7	1640	787	89	39	224	304	19	29	490	498	158	135	105	6	72	230	63	90
Ec-03_005070	7	8	8	17	5	20	31	9	15	12	31	133	207	281	462	7	9	13	7	48	50	14	7	393	244	33	37	169	161	74	76	113	131	81	103	45	9	33	47	26	13
Ec-03_005090	15	19	14	31	21	27	51	30	44	81	20	1298	1433	219	446	42	9	20	23	321	200	28	25	1247	593	151	99	251	409	37	70	887	1058	228	406	148	10	59	218	126	140
Ec-03_005100	59	45	70	56	46	162	157	93	154	205	107	2924	2863	762	1446	68	40	35	57	589	445	33	34	1181	945	327	268	595	783	378	426	1526	2314	1318	1256	157	192	381	424	404	469
Ec-03_005110	25	29	247	321	173	246	468	340	281	332	220	1136	1220	683	1266	216	262	279	240	275	291	288	259	348	380	465	776	344	331	652	675	921	811	777	563	47	376	136	135	112	118
Ec-03_005120	7	2	49	71	83	134	220	151	215	344	154	438	537	227	421	178	55	119	92	68	55	111	97	296	255	116	133	131	139	31	54	362	251	130	153	61	67	17	28	24	24
Ec-03_005130	28	29	15	21	14	44	54	36	29	63	17	1835	2032	337	714	20	16	7	17	543	392	28	27	913	532	156	132	253	429	124	177	1141	1607	629	846	147	45	139	286	268	294
Ec-03_005170	63	33	551	556	424	409	717	547	280	369	372	1130	1108	616	1318	222	248	209	183	287	317	382	304	689	541	520	799	447	575	655	808	1102	1152	833	1150	89	296	167	249	237	292
Ec-03_005180	12	13	252	408	239	480	754	480	257	317	298	1464	1764	955	1789	437	372	346	372	407	426	510	394	547	911	906	1136	744	702	1108	1137	1395	1153	1313	1425	197	220	278	370	340	390
Ec-03_005190	15	3	49	69	37	112	243	123	241	271	332	756	846	486	968	347	209	295	271	340	337	230	187	810	871	475	722	639	630	677	709	983	966	549	1070	347	241	204	347	246	472
Ec-03_005200	396	353	598	669	597	574	1246	865	1305	1588	1270	25701	35975	23902	26179	966	3006	1751	4355	6982	7321	2825	2119	5064	5841	5719	7122	6707	7308	39776	36211	45244	50477	20870	59989	1427	2326	14465	25204	10552	16384
Ec-03_005210	65	46	1064	1740	1022	1739	3047	1927	962	1054	1426	4204	4267	2386	5951	1996	1626	1502	1410	1157	1234	2040	1515	4576	4702	5368	5545	4185	4296	5253	5006	3673	3791	3465	4539	697	1236	492	668	651	862
Ec-03_005220	209	179	306	329	99	216	470	227	1246	1165	1015	7353	7685	4524	8023	1318	1277	1823	2739	6128	7797	1513	928	3939	4205	11593	19333	4227	4743	18981	18256	16745	13466	7288	9777	912	1949	3503	5863	5107	3146
Ec-03_005230	244	215	180	364	135	496	272	149	1436	1038	1092	7857	6061	4358	7344	1602	601	982	1340	3169	3347	1775	1575	20657	22615	5783	5260	19919	21899	6351	5752	16777	12464	6927	10502	7756	1203	1686	3400	1664	3602
Ec-03_005240	72	57	1029	950	767	565	901	765	541	847	294	630	773	242	484	321	366	268	377	85	150	194	145	132	105	57	24	83	107	32	35	53	119	108	85	12	26	38	15	30	55
Ec-03_005250	0	0	2	6	5	54	100	34	173	192	296	504	562	187	348	284	250	199	232	67	95	87	103	138	111	110	79	99	59	17	28	47	75	48	11	55	52	34	33	18	14
Ec-03_005260	334	243	714	714	480	431	703	367	287	305	434	701	1289	499	1020	355	94	413	421	500	396	160	130	794	800	323	373	552	730	205	294	2328	2554	366	1004	143	106	104	263	125	212
Ec-03_005270	15	18	199	235	214	186	525	240	541	712	2844	2254	2296	471	2096	1616	1044	1117	983	1427	1142	357	245	1817	1505	2128	2030	1572	1852	4094	4172	3766	3670	2734	2753	376	709	973	1328	2407	3758
Ec-03_005280	114	118	78	67	52	92	156	77	130	183	105	419	573	176	418	344	56	271	238	242	223	100	69	311	394	304	359	357	369	429	367	656	664	572	1009	155	37	119	219	224	186
Ec-03_005290	164	135	659	718	456	316	451	455	365	504	297	1110	1003	513	1082	510	480	307	337	430	390	369	288	611	797	1074	1137	732	706	1295	1472	992	1037	1081	1672	381	501	290	530	409	856
Ec-03_005300	1	2	15	21	8	14	37	19	12	27	17	140	102	37	140	52	45	19	20	52	34	23	23	64	81	103	144	42	47	92	102	118	118	131	164	36	40	22	29	31	41
Ec-03_005310	45	33	306	348	104	219	363	136	487	372	351	1345	788	1305	1959	491	447	182	206	187	205	590	485	534	719	730	476	551	495	1536	1496	1000	658	1767	665	195	273	328	461	448	520
Ec-03_005320	1016	818	927	771	719	577	1152	935	1253	1243	1138	7088	9342	4589	7376	1054	1658	1526	1877	2760	2650	1287	1077	3301	2812	2844	4825	2617	3623	8897	8888	11636	11053	6371	13107	1030	1899	2334	3870	2635	3209
Ec-03_005330	224	190	1103	784	408	489	894	545	516	727	1125	1013	1715	986	1726	395	167	628	648	1992	1666	443	350	1048	776	1908	3110	547	644	1327	1431	4680	3955	1628	2632	358	843	414	818	484	362
Ec-03_005340	61	64	326	464	229	369	370	238	173	219	161	484	378	232	427	250	155	128	161	202	216	217	200	501	575	567	582	499	467	680	584	408	369	347	688	179	165	98	144	147	119
Ec-03_005350	27	30	351	457	258	344	573	374	181	212	161	749	866	364	812	225	190	192	178	351	329	193	149	447	562	521	702	368	399	680	734	862	867	735	988	177	156	191	315	413	580
Ec-03_005360	4	6	13	38	36	23	21	27	18	14	20	132	150	73	164	14	1	7	3	58	59	4	4	173	79	75	35	88	87	93	87	169	214	116	226	45	23	24	49	54	44
Ec-03_005380	26	16	12	19	17	30	22	18	60	127	62	3204	3643	705	1702	117	56	31	60	1227	932	37	30	1481	1106	664	552	683	872	486	592	2439	3219	1296	2238	334	175	342	786	814	1553
Ec-03_005390	43	48	6	31	107	21	19	33	6	14	7	8	8	21	54	15	1	10	6	47	37	1	1	48	31	40	42	10	46	125	121	31	27	40	27	15	13	8	7	27	19
Ec-03_005395	6	4	1	0	11	3	2	8	1	4	1	3	1	3	18	1	0	0	1	2	3	0	0	3	4	0	0	0	4	6	13	8	1	10	7	0	5	2	1	2	0
Ec-03_005400	11	15	1	2	2	2	0	1	0	0	0	0	1	3	13	0	0	0	0	0	4	0	0	4	5	0	0	0	2	4	4	1	7	4	5	0	0	0	0	0	0
Ec-03_005410	0	0	4	2	5	8	8	9	14	21	21	81	49	8	21	5	2	10	11	10	13	2	0	32	35	7	7	32	38	25	24	42	50	61	22	11	9	5	4	9	5
Ec-03_005420	17	10	94	105	66	175	275	138	184	249	506	1445	1198	498	1731	396	310	454	376	359	360	121	107	528	469	1092	1710	283	416	1311	1485	901	815	802	780	288	486	144	208	229	193
Ec-04_000010	38	41	116	405	348	519	811	442	651	385	372	1748	979	3623	7732	1555	939	393	535	616	859	1464	1149	7345	6677	2540	3314	6461	7721	17524	15462	7937	5033	9326	15837	1155	808	3030	6464	3554	3522
Ec-04_000020	4	3	42	62	21	56	103	22	6	15	25	95	151	28	58	13	11	50	33	12	19	13	12	119	101	45	33	170	201	36	36	69	122	55	21	11	2	12	19	4	2
Ec-04_000030	24	17	202	248	142	363	470	232	305	394	277	1075	1260	767	1425	566	408	458	485	467	498	572	473	1236	1186	1042	1512	907	972	1757	1670	1218	1145	775	1600	230	343	224	325	240	289
Ec-04_000040	22	8	151	189	131	92	206	160	141	214	147	406	409	204	455	186	146	209	229	167	198	149	126	238	221	323	492	258	277	482	471	332	374	268	342	97	140	106	164	132	201
Ec-04_000050	1	1	94	96	93	77	139	108	21	69	43	118	119	45	156	132	123	90	87	98	95	42	38	17	30	210	368	19	26	211	264	107	103	96	114	33	70	48	61	79	72
Ec-04_000060	47	22	493	521	375	262	607	678	244	349	328	1648	1372	720	1932	351	437	323	343	623	539	406	315	554	743	1367	2090	575	513	1969	2315	1482	1411	1520	1676	206	456	341	454	573	447
Ec-04_000070	19	22	203	256	192	315	524	316	249	279	315	1197	1346	558	870	489	167	538	529	492	466	216	133	706	811	349	522	701	757	178	235	1150	1100	342	337	255	133	142	473	227	196
Ec-04_000080	1	2	9	12	14	14	14	15	2	11	16	12	5	3	9	5	2	3	3	5	2	5	2	9	5	11	14	5	0	20	15	11	13	13	30	2	3	3	2	3	1
Ec-04_000100	0	0	25	29	11	30	20	18	0	0	0	0	0	0	0	2	1	8	2	4	2	0	0	0	0	0	0	0	0	0	0	0	0	0	0	3	2	1	3	3	0
Ec-04_000110	8	7	90	114	96	126	116	82	168	169	111	289	246	124	417	90	83	63	66	71	76	66	53	202	185	200	210	202	215	191	179	278	257	209	294	87	104	46	77	64	62
Ec-04_000120	0	0	2	9	15	5	2	6	0	0	0	0	0	0	0	1	1	1	0	1	0	0	0	0	0	0	0	0	0	0	1	0	0	0	0	2	0	0	1	2	0
Ec-04_000130	35	26	989	1360	864	382	724	1123	193	353	329	1613	1005	451	1804	337	723	237	247	471	394	445	345	545	477	1217	1905	583	507	1715	2173	838	656	1239	1044	244	678	327	505	550	671
Ec-04_000140	257	188	415	635	410	508	828	689	318	369	360	2058	1774	890	2640	704	603	664	613	702	669	731	526	775	936	1481	1793	871	882	2021	2273	1617	1632	1616	1998	313	512	445	623	517	538
Ec-04_000150	0	0	0	4	0	3	0	1	0	0	0	0	0	0	0	0	0	0	0	0	0	0	0	0	0	0	0	0	0	0	0	0	0	0	0	0	0	0	0	0	0
Ec-04_000170	0	0	1	0	0	0	0	0	0	0	0	0	1	0	0	0	0	0	0	0	0	0	0	0	0	0	0	0	0	0	2	0	0	0	0	0	0	1	0	0	1
Ec-04_000180	0	0	0	0	0	0	0	0	0	0	0	114	64	64	148	0	0	0	0	6	14	1	1	34	29	65	28	60	39	395	415	328	525	233	19	32	0	80	75	129	39
Ec-04_000190	0	0	0	0	0	1	0	0	0	0	0	54	32	28	95	0	0	0	0	2	26	0	2	122	178	304	71	382	265	731	617	133	226	172	16	89	3	197	206	201	60
Ec-04_000200	41	24	15	20	10	15	60	50	31	55	76	267	317	192	550	42	69	71	66	291	228	56	53	321	239	162	565	240	311	841	692	3314	3664	1947	1973	56	102	177	270	214	418
Ec-04_000210	24	19	105	62	67	207	288	200	199	322	359	1490	1923	1156	2240	163	285	246	295	535	510	354	316	754	524	1080	2152	353	426	2573	2841	2586	2417	1707	2724	122	295	366	600	487	551
Ec-04_000215	1	1	4	3	3	6	13	8	3	11	10	6	2	2	10	63	0	1	1	2	1	1	3	26	22	7	6	13	19	14	11	7	10	2	11	1	0	1	2	5	3
Ec-04_000220	0	0	2	1	2	2	1	0	2	7	5	214	205	254	317	30	16	58	61	13	33	6	5	7	4	51	30	14	18	2	8	12	9	17	13	10	1	6	11	11	36
Ec-04_000230	0	0	0	0	0	0	0	0	0	0	0	0	0	0	0	0	0	0	0	0	0	0	0	0	0	0	0	0	0	0	0	0	0	0	0	0	0	0	0	0	0
Ec-04_000235	16	8	197	105	77	132	148	40	35	61	108	317	643	164	344	34	17	110	132	27	37	6	6	42	27	24	9	38	37	3	5	17	34	68	3	9	3	8	4	2	0
Ec-04_000240	77	61	2268	2411	1445	2109	2508	1950	2002	3091	2566	4742	5293	2681	6147	3021	3269	2504	2408	2281	2051	1487	1127	1903	1640	3697	5250	1440	1775	4228	4947	5420	4921	2893	4478	997	3121	1290	2095	1610	2395
Ec-04_000250	0	0	2	4	2	2	1	0	0	0	0	0	1	2	0	1	0	0	0	0	0	0	0	0	0	0	0	0	0	0	1	0	0	0	0	0	0	0	0	0	0
Ec-04_000260	0	0	0	1	0	0	0	0	0	0	0	0	0	0	1	0	0	0	0	0	0	0	0	0	0	0	0	0	0	0	0	0	0	0	0	0	0	0	0	0	0
Ec-04_000270	10	5	36	38	24	51	115	79	46	65	110	392	540	317	623	39	113	82	85	267	260	92	59	139	104	203	550	69	86	589	687	672	677	395	649	42	80	148	242	248	267
Ec-04_000275	1	0	363	424	274	327	650	362	2	1	6	27	13	14	32	5	5	2	8	3	11	15	12	75	83	46	49	66	59	132	96	32	20	34	76	19	8	9	23	10	9
Ec-04_000280	350	277	455	572	376	394	922	547	364	358	462	3618	3528	1542	3381	235	268	441	406	595	743	443	299	1018	1193	1419	1604	1068	1084	1949	2240	2797	2829	1620	1588	94	107	451	679	429	536
Ec-04_000290	0	0	3	3	2	1	2	2	0	0	0	1	0	1	0	0	0	3	0	0	1	1	1	0	0	0	2	0	1	1	1	0	0	0	0	0	0	2	2	0	0
Ec-04_000300	0	0	4	1	1	4	2	0	0	0	0	0	1	1	0	0	0	1	2	0	4	0	0	0	0	0	0	1	1	0	0	1	0	0	1	0	1	0	2	1	0
Ec-04_000310	0	0	3	1	1	4	0	0	0	0	0	0	0	0	0	0	2	1	0	1	2	0	0	0	0	0	0	1	0	2	1	3	0	0	2	1	0	0	1	3	0
Ec-04_000320	0	0	3	7	2	3	5	2	0	0	0	0	0	1	0	0	0	1	0	0	1	1	0	0	5	0	0	0	2	0	4	1	0	0	1	1	0	0	0	0	0
Ec-04_000330	42	43	211	285	179	216	254	232	165	223	97	740	670	281	814	186	118	109	136	153	240	129	102	431	464	348	389	404	346	446	489	666	612	488	500	138	109	92	136	101	101
Ec-04_000340	6	3	5	2	3	0	0	2	1	2	1	224	198	36	55	1	5	2	1	61	27	3	2	202	131	18	5	72	166	18	17	123	177	72	58	20	1	26	38	36	92
Ec-04_000360	388	305	3092	4172	2280	6699	6436	3921	5796	5295	6660	23760	26276	17204	30093	9789	7620	7840	7670	5295	5947	13128	10501	16602	19913	16275	18539	16532	15968	18291	17555	18670	18411	16521	23164	3859	5129	3129	4108	2934	2640
Ec-04_000370	28	22	470	816	478	400	761	732	332	318	454	1461	1556	999	2447	450	492	445	479	366	490	799	631	1106	1626	458	620	1572	1357	704	761	1100	907	1363	1164	193	408	123	184	134	91
Ec-04_000380	253	218	494	748	320	441	671	602	208	218	117	612	504	149	425	163	87	109	137	129	142	155	147	821	653	612	686	752	1000	242	372	503	301	407	249	151	241	49	91	72	44
Ec-04_000390	100	65	553	831	393	351	796	634	186	214	100	307	209	48	190	122	67	83	94	112	109	56	63	284	192	345	511	224	360	216	309	256	219	203	89	72	142	57	153	115	142
Ec-04_000400	2	1	14	26	13	28	27	10	1	1	1	3	4	0	2	0	0	1	0	0	0	0	0	4	2	3	1	3	1	4	3	3	2	0	2	0	0	0	2	0	0
Ec-04_000420	6	4	15	22	25	66	158	108	45	48	63	745	906	540	1195	226	127	197	175	344	266	93	85	199	216	390	510	149	210	373	467	826	892	514	654	95	40	97	176	213	324
Ec-04_000440	230	213	574	739	534	625	1054	689	522	754	528	3200	3921	1584	3479	799	649	604	651	889	835	810	682	1316	1458	2046	2957	995	1145	2279	2407	3592	3113	2637	3114	223	765	355	479	503	349
Ec-04_000450	2830	2342	266	468	839	182	236	332	7	23	11	847	963	120	469	38	41	14	19	474	317	7	7	228	139	357	146	126	176	534	602	601	1045	662	568	63	34	170	169	483	441
Ec-04_000460	7	8	19	31	27	47	73	48	15	26	318	1130	1111	2933	5480	208	339	683	873	709	988	198	141	2380	2568	1000	276	1447	1800	706	501	613	1085	2826	481	223	12	313	117	197	188
Ec-04_000470	1	1	31	36	14	30	12	21	0	3	2	1	1	1	0	0	0	0	1	0	0	8	7	24	24	0	0	3	7	0	0	0	0	0	0	0	1	0	0	0	0
Ec-04_000480	1	1	0	7	2	3	6	6	4	4	83	4	1	6	16	4	0	16	11	2	8	6	1	15	21	0	0	13	11	8	7	12	12	6	9	3	0	1	1	0	3
Ec-04_000490	2	0	2	4	1	8	3	1	1	2	31	2	4	20	16	4	0	18	12	5	7	2	0	11	7	8	1	9	15	3	3	8	9	7	17	4	0	0	1	1	0
Ec-04_000500	0	1	0	1	0	0	0	0	1	0	0	2	0	0	1	0	0	2	7	3	0	1	1	0	1	0	0	2	0	0	0	3	2	0	0	0	0	0	0	0	0
Ec-04_000510	32	21	471	449	317	274	381	346	544	833	530	803	779	342	821	547	568	491	510	755	667	190	127	448	325	906	1410	397	478	1352	1488	1228	1090	589	993	315	604	333	565	494	940
Ec-04_000520	527	475	424	590	455	494	956	596	486	794	476	1284	1554	846	1798	815	249	770	726	546	544	477	387	1135	1095	798	1521	815	921	739	804	1782	1467	763	1073	297	304	140	320	244	261
Ec-04_000530	0	0	4	4	4	5	1	2	0	0	0	0	0	0	0	0	0	0	0	0	0	0	0	0	0	0	0	0	0	0	0	0	0	0	0	0	0	0	0	0	0
Ec-04_000540	75	62	648	607	461	485	408	324	514	663	486	1377	1213	773	2089	917	415	639	620	901	769	281	177	948	812	1112	1223	850	866	1249	1429	1833	2454	938	2712	527	233	379	808	622	1015
Ec-04_000550	10	12	1	9	8	3	3	4	0	0	1	1060	1070	178	481	10	10	7	15	494	331	13	9	295	165	173	175	105	204	107	167	586	972	314	860	55	6	99	256	293	559
Ec-04_000560	45	40	897	1147	599	1286	1812	1361	951	1400	1326	2258	2371	1037	3162	1760	1123	1662	1419	1145	1275	1559	1186	3815	3680	6003	7334	3234	3552	5666	6005	2242	2023	1832	2201	697	1060	823	1008	855	705
Ec-04_000570	16	13	99	92	71	85	218	125	166	149	113	837	916	535	1063	288	267	297	334	334	355	208	170	409	416	524	851	321	314	722	852	889	891	653	761	101	228	200	290	208	190
Ec-04_000580	71	58	43	34	30	169	215	90	76	108	112	832	978	373	952	273	115	196	178	372	415	162	135	922	785	636	688	832	725	1414	1361	1258	1374	821	1525	331	91	295	480	317	390
Ec-04_000590	649	469	356	300	183	199	436	252	409	456	338	1716	2217	1342	2301	739	217	900	1275	1547	1474	387	248	1333	1527	1085	1325	1620	1717	2224	2360	2844	3245	1321	3082	568	97	976	2932	941	1480
Ec-04_000600	0	0	1	2	0	4	1	1	0	0	0	1	0	0	0	0	0	0	0	0	1	0	0	0	0	0	0	0	0	0	0	0	0	0	0	1	0	1	2	0	0
Ec-04_000610	37	31	395	303	215	340	556	384	208	227	722	1139	1080	335	798	212	239	196	256	411	444	215	174	1132	571	777	981	470	528	688	802	1041	1118	536	852	193	431	215	301	233	372
Ec-04_000620	23	23	267	201	102	159	445	303	152	174	358	1311	1373	454	1471	977	425	1248	784	743	731	444	410	395	502	808	1371	274	181	678	790	1458	937	877	676	221	549	136	221	177	151
Ec-04_000630	11	10	540	723	379	220	534	804	48	53	120	1995	1210	452	2413	205	711	101	127	249	245	495	342	322	270	1535	3056	338	328	2437	2971	955	689	1545	1024	61	1142	271	246	429	407
Ec-04_000640	15	20	651	1086	523	765	1031	893	130	159	176	1369	1266	570	1621	441	463	310	311	328	382	585	492	885	1238	1862	2648	1017	997	1715	1879	988	854	1112	1183	271	383	168	244	249	131
Ec-04_000650	32	19	536	746	519	395	742	547	414	419	405	783	662	265	767	479	401	248	293	300	333	258	171	706	593	630	702	566	740	791	937	707	844	590	632	175	693	278	352	410	673
Ec-04_000660	1	0	7	9	3	14	16	16	49	40	71	152	144	126	216	19	40	17	20	24	35	18	15	39	64	55	34	83	73	112	101	81	84	162	120	29	146	96	54	40	71
Ec-04_000670	24	29	134	204	71	56	118	154	20	33	22	1713	1997	319	870	42	36	9	37	661	544	40	32	293	256	226	241	180	210	236	339	1165	2087	744	1223	50	43	201	349	525	503
Ec-04_000680	92	74	2910	4433	2427	1824	2655	3375	798	1353	877	6012	3506	1180	5218	1091	2577	705	812	1219	1407	2390	1838	2286	2249	8586	11915	4141	2699	9856	10969	2965	2691	4526	3032	773	2814	1381	2046	1738	2649
Ec-04_000690	0	0	2	2	2	1	4	1	0	0	0	0	0	0	0	0	0	0	0	0	0	0	0	2	0	0	1	0	2	0	0	1	0	1	0	0	0	0	0	0	0
Ec-04_000700	0	0	13	21	9	7	15	4	1	0	3	2	2	0	5	1	3	0	1	0	1	1	2	2	3	2	6	3	2	5	2	3	1	3	1	0	1	1	0	0	0
Ec-04_000710	7	5	12	5	11	13	9	6	29	54	14	250	370	134	420	182	14	271	164	331	223	24	17	99	120	134	128	80	129	106	133	280	520	123	443	42	20	28	182	161	267
Ec-04_000720	31	22	416	380	202	265	396	238	602	741	441	1050	1179	518	1185	527	223	495	526	600	535	131	83	845	576	674	810	656	936	919	938	1550	1619	752	1095	406	230	302	568	465	819
Ec-04_000730	7	5	16	20	6	65	84	19	184	148	62	5011	3939	3311	7163	359	362	313	763	1340	1669	569	383	2490	2593	3718	3560	3191	3452	8699	9097	2208	2873	5359	4570	1014	1370	3123	3597	2242	2534
Ec-04_000735	4	7	252	289	209	270	276	179	4	5	1	103	97	105	229	99	81	74	97	129	178	9	10	189	264	105	125	226	177	128	135	157	120	119	132	234	129	71	161	89	95
Ec-04_000740	106	73	311	409	329	328	362	261	404	466	454	947	786	383	1046	342	245	265	273	344	358	267	200	1110	1110	1013	1033	1277	1336	1539	1484	944	925	728	1123	360	310	181	354	264	386
Ec-04_000750	0	0	0	0	1	0	1	0	0	0	0	0	0	0	0	0	0	0	0	0	0	0	0	0	0	0	0	0	0	0	0	0	0	0	0	0	0	0	0	0	0
Ec-04_000760	2	3	44	41	28	108	243	129	103	95	146	826	860	408	1018	377	179	233	235	349	358	159	135	505	554	501	544	680	555	969	918	1302	899	799	806	212	306	236	385	257	329
Ec-04_000770	1	7	78	82	59	89	101	45	74	124	126	189	415	200	270	54	114	66	135	108	76	37	23	72	54	69	78	99	109	190	211	277	334	138	499	20	53	103	196	93	283
Ec-04_000780	46	59	271	268	215	273	350	273	519	523	755	1693	3031	1909	2008	490	642	564	978	636	592	394	333	768	879	524	515	1002	1138	1099	1027	1928	2125	1196	3763	211	326	728	1579	596	993
Ec-04_000790	105	78	810	729	549	731	1042	824	1159	760	640	6243	8401	5393	7331	436	485	560	1167	2109	2142	914	623	3866	4054	2720	2306	4232	4894	11104	11456	10863	12826	5692	20013	1051	762	4216	7786	3704	6205
Ec-04_000800	2	0	21	13	32	30	5	14	1	1	0	157	210	85	341	1	4	3	0	64	38	7	1	63	48	91	89	65	84	290	285	91	228	401	533	6	20	50	102	204	212
Ec-04_000810	22	15	229	225	113	241	379	241	187	200	227	1127	1162	412	1149	251	272	261	254	469	533	349	304	370	412	830	1397	385	337	1179	1246	885	697	878	1036	116	256	225	368	308	650
Ec-04_000820	313	264	15	54	33	49	26	62	70	71	42	159	163	13	1605	1	0	14	67	6015	4844	0	0	4133	5437	3068	3509	3796	3176	14739	12656	59672	36810	15649	45299	898	1354	6643	11957	3876	4319
Ec-04_000840	0	0	0	0	0	0	0	0	0	0	0	0	0	0	0	0	0	0	0	0	0	0	0	0	0	0	0	0	0	0	0	0	0	0	0	0	0	0	0	0	0
Ec-04_000860	44	37	297	534	304	211	306	398	203	316	247	989	841	429	1232	258	446	223	285	342	385	228	191	535	481	654	856	576	564	1287	1370	662	601	806	759	283	515	276	397	363	367
Ec-04_000870	1803	1521	116	238	90	231	211	66	802	948	829	1705	1563	808	1878	1098	338	896	744	739	667	640	554	2033	2424	2010	3486	1790	2266	1755	1946	2410	2658	1722	2212	457	516	354	658	523	316
Ec-04_000880	2	5	5	10	17	19	16	9	18	43	29	57	190	46	83	18	16	124	96	20	27	4	6	0	1	0	0	0	2	2	11	27	36	66	78	22	2	0	0	0	0
Ec-04_000890	66	63	658	526	420	666	732	516	617	835	498	1412	1305	787	1861	737	565	1034	1067	835	878	367	305	905	909	1340	1262	746	852	836	919	1259	1249	858	1080	592	323	283	681	383	573
Ec-04_000895	53	33	50	53	41	50	39	31	52	77	71	311	335	222	381	92	31	79	83	91	91	59	67	356	441	169	217	419	415	252	216	293	308	199	642	98	30	35	91	30	28
Ec-04_000897	4	5	50	85	61	22	26	20	0	1	0	475	449	86	206	4	3	6	10	47	45	4	3	207	137	80	71	44	52	70	70	90	159	109	205	9	6	36	76	31	35
Ec-04_000900	17	8	28	16	33	69	390	70	74	151	257	2404	2666	870	2799	402	359	383	316	1410	1066	278	195	369	414	1683	2809	301	405	2467	2918	3695	4325	3292	2808	124	309	684	954	1599	2122
Ec-04_000910	5	8	88	81	46	45	98	68	86	120	110	121	125	83	223	145	60	74	72	125	71	29	18	177	106	257	379	89	134	246	256	175	139	100	148	107	82	69	108	136	215
Ec-04_000920	9	8	192	225	149	172	305	222	312	331	321	304	282	169	497	361	151	198	245	237	213	125	78	612	428	775	801	373	494	547	624	456	400	303	331	262	187	166	280	250	453
Ec-04_000930	249	211	6	20	43	25	15	14	0	2	1	1783	2184	259	720	9	5	5	14	344	262	8	6	123	155	34	27	136	221	1433	1360	1596	4298	2397	1534	24	89	528	250	1505	916
Ec-04_000940	9	5	41	43	56	13	23	25	11	26	31	835	927	362	1232	31	30	8	9	315	199	15	6	360	400	483	299	274	506	908	966	547	721	1035	1342	87	63	191	318	654	638
Ec-04_000950	366	331	226	214	235	57	67	92	284	243	283	3677	3126	1752	6667	380	2896	149	132	479	374	1311	1106	1420	1242	3121	5327	890	995	7080	7479	4544	3969	5272	4454	206	3998	1637	498	1638	1069
Ec-04_000970	40	14	45	42	48	34	42	28	53	86	71	181	187	84	226	98	77	69	96	79	56	60	41	116	73	133	114	63	82	231	254	133	171	145	175	36	39	39	57	31	70
Ec-04_000980	203	164	1884	2175	1826	1451	4300	1560	527	508	1424	2449	5825	841	653	29	31	201	243	61	160	14	11	132	190	26	30	79	75	24	25	182	601	37	1203	15	0	62	68	32	52
Ec-04_000990	0	0	0	4	1	4	5	5	0	0	0	0	0	0	0	45	32	35	35	30	45	0	0	0	0	0	0	0	0	0	0	0	0	0	0	68	9	17	23	24	7
Ec-04_001000	31	23	40	54	46	102	146	62	203	299	254	1360	1617	1276	2102	477	379	420	432	371	445	290	261	1548	1644	706	637	1761	1924	1315	1343	1547	1377	1240	1366	626	358	419	686	240	329
Ec-04_001010	51	53	27	42	18	98	135	48	109	119	83	517	573	374	708	227	165	193	225	209	224	161	159	349	538	306	310	333	454	395	326	422	435	398	582	88	82	105	156	106	127
Ec-04_001020	27	19	125	152	85	191	290	190	123	143	160	973	1002	394	875	179	198	146	202	259	236	260	210	402	482	822	1371	580	408	1173	1134	1126	936	1149	1424	93	348	227	212	183	103
Ec-04_001030	75	76	287	296	199	249	407	258	240	277	240	958	861	430	972	300	296	220	247	337	341	321	236	775	767	568	724	724	839	951	918	654	746	623	1198	308	313	200	363	235	403
Ec-04_001040	131	111	119	127	46	243	423	145	844	1035	1178	3243	3480	1757	3606	930	803	1008	1160	1403	1740	775	634	1346	1200	3258	5476	1130	1074	3141	3400	3640	3226	2629	3261	484	1058	896	1839	1037	850
Ec-04_001050	1	0	1	2	0	0	0	0	0	0	2	13	8	25	17	7	0	2	0	4	8	1	1	4	3	0	1	1	3	0	3	1	3	4	0	10	2	1	5	1	0
Ec-04_001060	19	9	2	7	5	5	2	6	15	29	4	5	6	11	47	3	4	26	28	489	371	0	1	444	385	675	1579	126	170	267	345	1462	1281	320	914	229	559	80	159	121	145
Ec-04_001070	39	32	236	273	139	334	564	385	210	290	147	1503	1418	825	1788	174	298	406	390	648	534	91	54	1193	1221	358	426	542	798	671	684	2393	2663	1287	2654	171	288	337	517	573	632
Ec-04_001080	212	151	1197	974	864	480	1191	1056	642	805	633	3264	4124	2014	3712	555	701	860	1034	1440	1277	881	639	781	924	881	1720	853	830	2202	2339	4594	5245	2725	4407	224	420	1008	1540	1299	1282
Ec-04_001090	6	9	661	148	97	927	1186	342	803	953	509	2025	1651	500	1234	465	740	493	430	723	750	403	332	580	465	1808	2661	329	218	581	704	1783	1747	816	769	346	1237	354	286	389	318
Ec-04_001110	729	532	658	1008	654	354	732	771	248	322	259	1130	794	256	1140	325	463	215	237	400	461	355	227	377	336	1162	1573	470	391	1623	1878	673	612	798	674	191	702	271	393	353	621
Ec-04_001120	0	5	394	533	333	286	897	772	41	22	116	915	626	206	814	301	409	178	133	283	283	242	160	200	189	971	1638	143	110	740	869	598	417	488	312	81	362	96	118	123	91
Ec-04_001130	9714	8200	906	1355	1124	896	1136	1015	2456	1958	4023	23402	27900	17049	39664	3401	11219	3234	4301	3047	3636	9431	7001	9843	8069	11456	16509	7883	8146	29935	30252	15991	17910	19472	21042	1014	8750	6747	7161	5565	5495
Ec-04_001140	254	175	2763	5690	2960	3043	4283	4874	1171	1187	3398	14192	13389	6717	19491	5779	5583	3206	3066	3826	3996	5587	4588	13724	15916	10124	12505	17366	16046	14421	14747	13234	11752	11785	11300	4279	4707	2813	4709	4235	3825
Ec-04_001150	441	373	903	928	677	522	763	665	450	903	871	1986	2772	1451	2377	1055	679	1184	1315	1176	1156	449	302	814	593	1516	2255	571	674	2349	2609	2257	2606	1418	3404	472	172	459	1027	675	852
Ec-04_001160	6	10	17	27	17	19	20	18	3	13	21	61	42	52	92	42	12	28	22	19	16	16	14	27	19	52	47	26	21	17	23	42	23	41	80	24	1	3	7	4	1
Ec-04_001170	3	5	84	115	107	114	162	136	75	105	119	160	169	83	162	124	42	81	81	115	103	184	126	1804	1774	440	562	1420	1471	477	476	211	181	130	222	107	32	165	211	167	146
Ec-04_001180	20	9	191	177	157	300	410	308	285	332	245	1611	1510	691	1909	617	450	585	576	652	639	493	398	787	838	1078	1316	771	677	1408	1507	1171	1215	1325	1821	304	367	269	502	366	433
Ec-04_001190	841	703	728	882	533	489	388	470	327	423	229	1175	1201	591	1273	410	354	230	342	296	374	486	403	696	697	878	1003	836	750	904	865	693	693	910	1196	204	179	235	316	180	213
Ec-04_001200	763	513	76	142	86	137	196	91	98	139	98	456	482	250	528	241	148	172	206	182	203	163	126	475	562	357	412	532	503	358	405	442	403	351	566	114	104	53	92	70	97
Ec-04_001210	159	160	336	291	248	374	722	431	250	253	378	1024	1108	393	936	944	239	777	643	472	479	446	282	836	906	367	511	808	799	289	290	908	964	434	567	194	162	111	157	134	166
Ec-04_001220	13	9	358	358	194	227	352	271	297	316	266	581	331	223	608	423	257	283	273	270	259	282	164	472	362	608	612	487	457	439	463	406	469	307	537	272	77	205	409	244	425
Ec-04_001230	6	6	157	130	88	121	142	125	97	158	120	562	442	233	546	234	232	184	214	228	224	172	127	173	138	326	502	166	145	363	437	416	548	346	582	94	45	135	240	152	195
Ec-04_001240	0	0	1	0	0	0	0	0	1	0	0	14	16	22	12	1	0	1	0	0	1	3	3	13	13	10	3	24	64	2	0	3	12	0	1	4	0	3	0	0	1
Ec-04_001250	4	3	1	2	2	0	1	1	0	0	0	136	111	31	82	4	0	0	1	51	34	2	1	88	50	25	29	59	86	28	42	99	146	48	95	19	4	18	34	42	74
Ec-04_001260	117	90	11	21	43	7	6	16	2	2	1	10845	12163	2493	6303	55	85	19	115	4367	3021	103	66	2207	1273	1159	1662	680	1251	3364	3916	7692	15582	6873	8742	127	148	1765	2430	4068	3824
Ec-04_001270	0	0	4	10	2	1	13	7	2	0	2	65	59	159	391	61	64	35	25	28	31	11	3	3	5	4	2	2	2	4	5	37	46	37	50	15	16	0	2	3	2
Ec-04_001280	206	193	84	95	70	313	604	186	399	379	503	1694	4509	1632	3268	593	183	870	1171	1568	1621	572	422	846	1421	953	1210	1351	1131	1045	942	7412	6819	1317	4945	651	468	336	1119	324	667
Ec-04_001290	1	2	0	5	4	3	15	0	1	7	13	549	387	379	900	78	107	257	219	83	152	112	102	99	133	139	97	122	116	523	572	233	187	291	259	45	37	97	96	65	55
Ec-04_001300	624	460	862	914	641	586	999	746	141	210	249	872	840	449	1137	520	399	405	335	467	393	628	520	643	607	1028	1708	518	488	1206	1364	940	912	684	1475	170	271	177	282	193	193
Ec-04_001310	9	13	46	87	49	79	132	107	69	111	97	845	734	402	1134	174	166	126	155	289	266	256	177	244	366	399	582	234	307	849	879	830	914	1183	1582	61	269	222	280	260	267
Ec-04_001330	170	111	1072	1457	1065	1078	1382	1320	1253	2079	1736	3562	3943	2168	5827	1600	1403	2115	2101	2487	2245	751	603	2408	2123	3772	5211	1836	1756	5418	6383	5280	4062	3172	3571	1581	2687	1244	2296	1820	3265
Ec-04_001340	0	0	0	0	1	0	0	0	0	0	0	0	0	0	0	0	0	0	0	0	0	0	0	0	0	0	0	0	0	0	0	0	0	0	0	0	0	0	0	0	0
Ec-04_001360	49	30	19	27	14	37	69	45	67	90	279	264	228	1659	1795	81	67	4963	5286	921	1088	60	52	360	280	428	423	279	208	362	352	355	251	252	305	164	65	85	111	82	93
Ec-04_001370	192	138	369	221	97	71	540	76	1331	2363	16821	39322	39090	11430	44309	26391	23429	31229	19439	4000	6151	30886	18292	2551	3017	7951	5622	2279	1871	6037	6748	7105	11657	10074	14458	1350	2632	3410	2312	2013	1244
Ec-04_001380	285	238	867	512	244	38	493	168	3051	3380	17210	38375	30510	11474	40800	31050	29326	31376	17991	3797	5872	25246	14611	3571	3301	7259	5680	2686	1967	4810	4317	6580	12613	9195	16180	1424	4732	4115	2175	1723	1100
Ec-04_001390	21	19	289	131	53	13	231	19	1348	2162	10685	29241	19821	8570	32790	20481	22575	20334	12567	2411	3728	18969	11814	1055	1133	6457	4033	704	512	2109	2364	1771	3182	6849	6675	684	1777	1914	762	1074	465
Ec-04_001400	40	36	359	226	79	6	87	33	1726	3525	14221	22069	15861	9815	32524	21043	18693	14050	10425	2241	2820	23494	13819	2892	3308	11143	11286	2833	2218	12155	12549	10445	12298	15087	22056	1100	4693	3584	3799	2161	1442
Ec-04_001420	15	16	36	46	22	43	52	36	54	100	75	309	408	541	686	111	64	112	103	152	127	101	96	359	477	227	185	272	285	266	286	546	644	264	1411	125	77	78	237	105	104
Ec-04_001430	0	1	1	0	0	0	0	0	2	2	3	13	20	29	40	2	0	2	5	1	2	2	6	5	1	0	1	2	11	6	4	13	11	16	18	5	2	2	3	2	4
Ec-04_001460	112	99	111	165	93	193	250	143	856	1141	1099	874	1099	696	1300	1092	620	1200	1253	165	256	788	646	199	249	90	56	145	119	49	58	137	180	159	296	44	17	32	57	48	43
Ec-04_001470	6	3	63	37	33	290	879	444	295	564	1026	1991	3320	983	1790	2002	1454	1648	1365	173	191	677	581	56	59	245	163	27	32	79	117	120	72	147	89	12	21	27	17	29	32
Ec-04_001480	880	636	6920	13655	7407	11287	21661	13909	18511	25654	14516	50640	54023	43107	66139	32181	22175	29508	28934	20302	22339	25407	18767	62876	56165	60469	73038	45362	48711	60908	58775	46892	42805	30940	50896	16994	19966	8339	13073	5974	6780
Ec-04_001490	11	7	61	60	40	76	158	67	45	68	50	530	543	222	690	204	205	117	110	173	185	164	116	227	225	319	453	231	235	311	339	477	379	441	363	39	187	72	103	135	139
Ec-04_001500	301	275	2929	3885	2307	1992	4290	3673	774	803	1169	4401	3905	2248	6751	1106	2587	709	722	1174	1218	2148	1583	2839	2394	8189	13559	1574	2471	8030	9524	4340	3320	4103	4369	652	3140	1348	1307	1922	1741
Ec-04_001505	0	0	0	0	0	0	0	0	0	0	0	0	0	0	0	0	0	0	0	0	0	0	0	0	0	0	0	0	0	0	0	0	0	0	0	0	0	0	0	0	0
Ec-04_001502	1	1	64	40	56	58	53	82	3	2	18	27	5	7	14	64	39	86	144	41	79	12	9	10	13	12	7	13	11	10	14	19	1	13	5	147	31	2	5	6	3
Ec-04_001510	2	1	0	0	0	0	1	1	0	0	1	137	166	75	135	2	0	1	2	47	40	5	1	66	54	37	38	30	50	46	56	70	121	56	116	9	3	11	29	27	39
Ec-04_001520	12	14	133	106	78	81	184	114	43	80	65	366	400	285	579	211	94	187	184	245	220	125	111	168	241	287	271	191	143	339	321	413	420	321	578	97	60	86	186	120	150
Ec-04_001530	1	2	43	52	22	90	128	89	56	93	67	343	410	183	365	78	85	118	105	87	105	111	91	163	250	133	141	220	165	126	140	181	149	204	248	31	67	41	44	36	44
Ec-04_001540	23	18	364	472	319	299	518	608	97	153	107	892	527	217	859	297	465	162	158	218	238	383	295	297	363	1466	2289	286	269	1647	1909	348	323	619	599	137	473	168	205	205	174
Ec-04_001550	0	0	0	0	0	0	0	0	0	0	0	0	0	0	0	0	0	0	0	0	0	0	0	0	0	0	0	0	0	0	0	0	0	0	0	0	0	0	0	0	0
Ec-04_001560	0	0	9	8	5	7	18	16	0	1	0	0	0	3	0	9	11	7	6	10	6	0	0	0	2	0	0	0	0	0	0	0	0	0	0	4	6	3	12	4	13
Ec-04_001565	17	8	42	63	29	45	39	37	28	46	41	205	216	102	254	65	30	23	14	47	55	83	83	392	420	234	355	393	450	393	374	338	296	198	410	102	72	22	61	35	13
Ec-04_001580	6	8	38	45	23	49	44	20	27	33	16	65	63	31	42	20	17	20	36	22	24	31	13	66	80	30	39	60	93	45	48	64	62	47	54	25	27	26	35	24	17
Ec-04_001577	0	0	0	0	0	0	0	0	0	0	0	0	0	0	0	0	0	0	0	0	0	0	0	0	0	0	0	0	0	0	0	0	0	0	0	0	0	0	0	0	0
Ec-04_001585	5	5	25	17	13	24	19	15	9	11	3	37	50	24	34	23	22	16	15	21	29	9	7	21	16	12	19	8	11	29	40	41	56	33	62	11	14	16	24	15	38
Ec-04_001590	23	23	99	96	83	94	105	60	40	71	32	232	188	111	221	88	69	80	54	74	73	70	66	132	149	121	105	122	122	152	175	170	170	180	233	49	37	60	83	50	27
Ec-04_001610	29	29	256	245	170	275	430	288	386	507	299	1594	1615	999	2250	370	298	375	416	672	648	301	246	882	812	1528	2032	847	850	2136	2494	1865	1544	1491	1893	492	482	411	664	518	488
Ec-04_001620	9	2	164	201	162	164	197	207	113	242	186	851	681	372	769	386	489	235	292	288	214	240	193	234	253	385	485	259	293	616	619	706	726	485	653	124	273	178	340	230	443
Ec-04_001630	0	0	0	2	2	1	0	1	0	0	1	1	6	0	4	0	3	0	1	2	1	0	2	2	1	0	1	4	3	0	0	6	2	0	6	0	0	0	1	0	0
Ec-04_001640	0	0	3	2	0	1	1	0	1	0	0	2	5	3	2	0	0	0	0	0	0	3	0	1	1	0	0	2	0	0	0	5	1	0	2	0	0	1	1	0	0
Ec-04_001650	0	0	1	0	0	3	2	1	0	1	1	2	0	2	4	0	2	0	0	0	1	0	0	4	1	0	0	0	1	0	0	3	1	0	4	0	0	0	0	0	0
Ec-04_001660	0	0	2	0	3	0	0	1	0	2	1	2	2	0	8	0	1	0	1	0	2	1	0	1	4	0	0	1	0	0	0	0	1	0	2	1	0	0	0	0	0
Ec-04_001670	0	0	3	2	0	7	3	2	0	0	0	2	1	4	3	1	0	1	1	0	0	0	0	0	0	0	0	0	0	1	0	0	1	0	1	0	0	0	1	0	1
Ec-04_001680	0	0	3	2	1	5	3	1	0	0	1	4	1	5	2	0	1	0	3	1	1	0	3	0	1	0	1	2	2	0	0	2	0	1	4	0	0	2	1	1	0
Ec-04_001690	32	30	281	371	259	255	231	217	223	325	149	586	498	245	648	319	187	209	205	220	243	221	178	463	506	338	450	445	470	474	449	438	456	436	704	149	158	134	216	172	158
Ec-04_001700	414	319	468	567	427	595	1343	959	369	638	687	1346	1892	604	2037	843	935	788	585	924	779	481	360	573	456	2762	6084	359	332	2501	3009	2417	1899	1199	1148	225	713	319	614	784	1122
Ec-04_001710	2069	1660	976	991	754	870	826	403	1037	1486	1054	2248	2932	2535	4208	1838	490	1554	1534	1372	1175	618	474	2127	2027	1097	1073	2013	2346	1215	1367	4168	4870	1405	5280	778	138	515	1436	855	1704
Ec-04_001720	94	79	1105	1412	897	822	1658	1471	262	341	364	1203	1061	413	1170	648	423	593	537	810	713	288	190	700	712	997	1809	469	477	721	844	1178	932	704	600	179	509	158	294	288	459
Ec-04_001740	34	26	226	246	174	271	245	184	44	147	123	694	967	392	796	76	160	127	174	481	365	61	44	153	99	342	736	65	142	736	860	1307	1378	714	1559	64	84	227	402	447	770
Ec-04_001750	0	0	0	1	0	2	0	0	0	0	0	0	0	1	1	0	0	0	0	1	0	0	0	4	3	3	1	1	0	0	0	1	0	0	2	0	0	0	0	0	0
Ec-04_001770	0	1	23	13	14	25	22	16	18	39	34	35	34	16	52	10	9	23	24	26	22	6	1	19	9	23	28	11	20	33	34	59	67	22	36	17	3	5	21	11	35
Ec-04_001780	31	24	175	160	109	117	195	154	188	227	250	515	482	259	650	217	104	171	166	245	271	171	135	645	499	563	558	375	753	464	467	707	651	438	827	209	171	160	330	190	536
Ec-04_001790	427	322	1365	1256	722	496	556	618	361	608	579	657	556	268	700	345	445	252	246	273	341	212	132	848	520	395	427	569	749	606	602	286	373	309	513	155	262	238	310	258	444
Ec-04_001800	44	28	102	91	34	74	119	47	77	125	42	205	204	157	321	93	62	119	119	95	106	85	75	116	126	171	168	89	80	158	194	123	122	116	146	54	75	40	48	44	41
Ec-04_001810	1780	1427	188	313	1327	119	155	385	80	101	214	1571	4147	3555	4950	347	287	935	1100	690	782	219	161	522	523	499	795	595	440	1280	1479	2523	2402	1836	2026	234	229	385	844	295	578
Ec-04_001820	26	31	215	292	183	199	201	221	99	127	97	402	347	204	496	131	160	112	125	100	160	134	98	282	294	320	363	286	297	488	466	274	341	263	454	69	118	89	136	112	125
Ec-04_001830	22	10	254	369	260	212	428	376	284	240	305	1340	1430	760	1416	450	360	369	423	386	456	474	383	934	1046	1654	1886	999	1052	1892	1970	1312	1128	1046	1258	237	355	316	512	388	550
Ec-04_001850	355	280	2621	1634	2019	411	852	1984	627	1095	868	1410	1146	441	933	342	654	638	709	1502	1336	319	219	326	169	543	1129	230	362	1794	1839	1224	2850	588	3363	155	141	1118	1750	645	1015
Ec-04_001860	16	14	171	274	120	156	197	237	110	169	126	589	523	304	800	160	186	103	119	177	200	185	130	404	357	429	565	387	456	667	706	351	329	466	433	96	177	121	176	146	306
Ec-04_001865	556	494	21	78	65	29	22	16	3	12	3	327	393	108	240	3	6	3	3	140	137	6	4	141	117	112	82	112	155	112	157	186	337	198	346	33	5	59	75	132	219
Ec-04_001870	21	10	421	490	258	321	869	691	608	634	928	2218	2514	986	2331	787	825	787	837	1179	1099	448	314	815	748	1276	2387	795	1017	2790	2810	2754	2822	1641	2208	297	757	847	1429	918	1570
Ec-04_001880	17	15	51	42	29	58	145	50	0	5	7	1220	1298	454	1300	173	58	243	208	577	442	14	18	438	331	446	285	228	356	662	758	713	1251	1026	1877	158	131	214	425	674	712
Ec-04_001920	35	25	73	62	36	152	172	67	413	623	626	739	758	419	771	773	372	671	609	308	373	389	300	385	381	434	382	229	276	313	315	478	380	282	697	240	197	72	176	72	67
Ec-04_001930	96	99	467	492	286	391	491	279	517	688	579	474	392	209	559	560	257	402	403	219	246	277	172	692	760	592	573	579	720	356	443	448	581	248	577	256	180	75	129	112	217
Ec-04_001960	31	20	147	90	57	149	174	103	290	463	346	731	582	284	654	418	260	336	275	191	230	291	185	386	499	354	376	239	433	260	345	486	463	251	460	142	227	100	228	79	133
Ec-04_001970	72	62	1316	1813	1053	788	769	1351	306	650	386	1076	595	282	1093	432	928	214	264	419	379	293	209	724	661	1704	2192	931	716	1895	2315	539	457	698	418	272	1111	285	441	581	968
Ec-04_001980	89	72	470	564	386	460	589	644	188	223	174	1315	1249	477	1533	228	317	167	190	333	360	370	268	1648	1646	1149	1696	1371	1463	1727	1774	1471	1304	973	1272	160	370	304	439	355	418
Ec-04_001990	8	1	94	123	79	151	213	122	236	269	201	502	432	243	667	381	186	237	285	256	251	139	95	436	443	524	603	376	423	531	628	445	460	325	507	234	210	159	247	158	215
Ec-04_002000	107	95	1221	1382	1020	657	919	999	783	1029	928	1327	1275	632	1592	734	1117	590	588	783	730	567	434	727	610	1288	1534	711	763	1917	2009	1291	1350	1045	1775	360	634	649	1101	975	1716
Ec-04_002010	10	13	185	243	142	165	222	167	129	146	79	380	337	163	357	176	129	103	130	144	135	158	83	184	267	554	709	214	237	786	851	388	392	365	498	99	134	172	197	175	362
Ec-04_002020	37	44	317	479	247	212	425	371	88	99	92	319	290	83	250	172	274	85	101	147	167	83	70	111	145	210	348	168	169	420	425	166	166	209	181	75	209	145	151	193	288
Ec-04_002030	34	34	103	98	104	51	94	107	77	89	77	405	482	243	573	150	187	124	148	222	196	129	78	161	169	218	277	104	158	376	400	440	514	386	538	68	128	128	194	173	289
Ec-04_002035	3	1	58	48	38	43	49	55	68	93	61	208	216	125	275	82	95	80	73	110	104	50	40	242	210	314	372	197	241	421	427	321	316	227	304	77	83	65	85	111	168
Ec-04_002040	7	4	61	79	41	59	59	70	58	73	61	448	500	212	511	117	115	116	100	222	194	71	68	222	242	254	383	151	238	449	451	659	660	460	616	97	115	115	200	174	326
Ec-04_002050	149	132	1861	1912	1402	1672	1323	1318	523	1144	897	2555	2764	1256	2876	1130	955	1207	1060	1711	1257	303	171	825	648	1778	2865	518	861	2844	3233	3779	3784	2263	3494	479	505	701	1336	1367	2485
Ec-04_002060	282	221	1377	1081	908	830	1043	1108	1032	1518	1209	1969	1745	1061	2690	1512	669	1164	973	1017	893	638	460	1960	1712	2185	1828	1452	2260	1805	1824	2273	2100	1702	2534	936	518	556	1102	771	1288
Ec-04_002070	2	3	98	58	47	127	78	73	73	70	111	94	97	1219	967	146	104	71	112	89	106	161	114	631	876	100	36	1185	1062	254	151	146	212	159	1392	106	14	164	435	113	142
Ec-04_002075	24	12	56	42	28	58	45	35	15	31	21	160	135	26	96	49	23	19	28	21	40	5	3	165	127	40	35	96	126	75	73	125	214	142	133	49	6	47	135	48	38
Ec-04_002080	166	124	1410	1754	1264	882	1848	1876	586	885	1196	2958	2953	1496	3485	1266	1093	1227	1099	1311	1192	1385	1027	2532	2803	2154	3802	1930	2597	2605	3150	3012	2950	2289	4311	703	579	936	1672	857	1478
Ec-04_002090	41	40	96	138	93	209	287	189	326	277	175	3153	2859	2055	3118	374	506	372	644	1193	1261	733	519	3142	2551	1197	1551	2565	3435	6159	5805	5358	5472	3450	8775	696	814	2062	3726	1722	2236
Ec-04_002100	144	126	217	304	180	291	260	179	180	304	188	798	602	306	979	184	150	141	148	120	163	166	137	399	527	360	302	473	476	298	315	660	492	523	529	162	72	55	67	47	44
Ec-04_002110	2	1	111	151	82	91	125	122	61	114	35	8	30	6	37	46	26	33	23	29	30	17	42	151	105	64	100	90	98	37	41	74	52	94	37	35	36	11	16	12	11
Ec-04_002115	260	232	312	365	239	311	263	210	162	227	200	1127	859	550	1466	274	265	157	157	117	184	159	153	522	652	427	179	632	678	509	447	824	703	815	1020	277	91	96	148	84	92
Ec-04_002117	62	49	150	218	154	155	121	131	41	90	79	143	171	95	202	44	37	40	54	28	35	27	21	85	92	42	63	76	85	62	43	121	118	89	146	29	21	15	28	24	14
Ec-04_002120	1	1	7	10	10	39	18	13	19	52	8	29	38	7	43	14	6	16	18	38	18	7	2	93	77	44	32	61	89	29	34	62	45	27	37	16	11	13	21	7	22
Ec-04_002130	0	1	4	5	5	11	10	4	2	5	3	36	19	29	27	13	5	3	7	11	12	1	2	10	6	7	11	5	3	8	3	33	15	16	26	19	9	1	14	6	3
Ec-04_002132	61	26	98	84	62	87	53	59	84	113	106	87	112	45	87	20	10	30	22	8	15	38	24	284	224	80	68	229	310	74	91	99	109	49	99	23	30	5	24	4	8
Ec-04_002135	27	42	61	127	100	101	143	57	316	198	160	342	443	256	422	90	35	69	77	116	110	72	138	1387	904	220	164	782	946	241	195	501	398	326	416	138	41	62	127	64	70
Ec-04_002137	499	424	145	356	274	457	250	129	205	146	79	260	315	131	249	135	132	206	186	37	83	22	23	244	243	122	58	206	217	163	146	59	50	96	59	58	34	16	19	24	21
Ec-04_002140	7861	6335	130	475	601	370	378	215	77	141	62	235	438	144	371	128	67	89	81	268	255	26	14	245	169	287	256	132	216	295	397	339	332	490	539	50	83	77	99	301	306
Ec-04_002150	16210	13767	331	786	1728	644	399	704	25	57	29	584	938	242	1352	136	85	94	98	597	482	7	9	464	440	566	254	343	416	1316	1499	648	910	2539	2687	207	117	260	191	867	592
Ec-04_002160	43	38	449	585	400	454	397	394	237	430	305	751	911	442	879	296	220	226	257	280	276	93	81	876	801	1092	1106	568	915	1055	1021	1168	1148	657	930	255	356	243	329	274	353
Ec-04_002170	0	2	37	42	20	73	90	59	27	49	26	71	107	37	105	43	23	42	40	58	31	31	18	45	41	117	153	42	25	98	97	68	61	74	50	12	12	8	13	12	1
Ec-04_002180	35	23	293	339	204	409	642	497	346	395	492	811	996	310	810	388	178	381	299	343	287	257	189	528	469	507	860	330	417	441	419	936	805	418	458	105	137	129	201	157	192
Ec-04_002190	81	54	879	890	667	692	2148	2628	264	394	873	4600	3724	1487	5789	1371	1787	1003	831	2289	2182	1229	901	1909	1686	4898	9504	1164	1224	5742	7339	6151	4848	4229	3195	792	1990	875	1498	1493	1367
Ec-04_002200	220	187	51	101	89	91	95	54	262	311	273	549	579	184	589	204	255	121	144	102	113	137	88	612	536	299	395	647	663	421	462	505	574	361	306	91	305	141	168	146	227
Ec-04_002210	312	262	525	460	417	349	488	409	314	460	1298	2119	2418	1172	2436	797	845	573	541	779	687	592	489	939	886	1747	2182	941	828	2370	2372	2018	2184	1806	2504	293	661	574	767	714	887
Ec-04_002220	1	0	77	99	68	74	155	137	27	47	35	587	375	102	353	76	105	81	77	136	114	75	66	180	250	120	128	188	215	137	204	353	334	268	230	37	167	75	84	77	57
Ec-04_002230	5	5	310	251	204	450	779	487	364	539	584	1370	1097	330	1230	1407	577	992	726	722	677	447	305	544	599	1750	2197	652	523	1097	1327	1052	861	873	466	415	801	301	449	397	445
Ec-04_002240	704	495	4383	4394	3717	1846	3404	3292	2250	2106	2313	3648	3531	1391	3476	1452	1344	1394	1777	2462	2522	1093	607	2104	1948	3557	5316	2448	2915	8439	8444	4773	5750	3080	5172	435	1191	992	1698	1444	1894
Ec-04_002250	59	50	305	253	234	246	316	279	430	540	358	952	1119	706	1405	509	347	460	489	563	553	350	259	1056	700	612	939	545	850	949	1028	1617	1725	681	1895	257	217	277	457	347	534
Ec-04_002260	21	19	614	1060	574	353	608	792	206	271	284	1084	841	289	1236	296	513	221	263	393	453	376	219	450	360	1177	1752	472	415	1883	2192	662	501	882	726	168	556	288	348	404	558
Ec-04_002270	0	0	0	2	1	0	1	0	0	0	0	0	0	0	0	0	0	0	0	0	0	0	0	0	0	0	0	0	0	0	0	2	0	3	0	1	3	0	0	0	0
Ec-04_002275	46	36	95	228	316	305	257	284	275	178	215	1089	2112	610	895	383	124	274	635	187	570	33	11	1490	2017	94	24	1417	1019	121	141	513	421	119	234	699	79	92	90	74	71
Ec-04_002280	137	92	550	566	305	957	1579	920	452	655	1571	7476	8365	3679	8419	3772	3142	3344	2490	2331	2569	3477	2987	4867	4963	3004	5069	3574	3868	3903	4272	5580	5085	5017	4514	1023	2231	1236	1586	1429	1104
Ec-04_002290	64	80	397	399	230	580	715	438	225	240	228	3403	2749	1568	4553	550	1548	303	321	431	485	666	572	876	1118	2994	4766	693	849	4914	5192	2499	2225	4378	3816	197	2020	1093	430	1040	721
Ec-04_002300	3446	2889	117	193	390	131	127	154	12	31	13	66	268	58	315	44	23	28	33	85	52	11	6	105	112	67	19	70	131	297	268	219	346	550	546	9	19	43	14	127	90
Ec-04_002320	0	0	4	13	21	26	17	21	0	0	4	5	2	0	0	2	0	4	0	1	0	0	0	1	4	1	6	1	1	2	0	5	0	0	2	4	0	1	0	0	0
Ec-04_002350	0	0	1	0	2	5	1	1	0	0	0	1	1	1	0	0	0	0	0	0	0	0	1	0	0	0	0	0	0	0	0	1	0	1	2	0	0	0	0	0	0
Ec-04_002340	9328	8990	1544534	1908269	2331065	3233076	3252863	1842035	19578	35732	30570	548056	368193	817641	1489009	91384	139301	297614	231812	205833	325110	56085	49996	214111	366142	96943	106847	222246	488206	58388	101331	58092	52585	195954	155072	11660	87763	17904	15006	34055	84706
Ec-04_002360	134	144	8785	17153	12656	36506	22576	15363	508	658	654	3282	3200	5140	8421	399	428	7246	1133	7813	23948	676	520	2617	3077	571	806	1594	4007	584	621	1052	956	1569	2219	131	652	244	194	168	214
Ec-04_002365	3637	3657	1016808	1071235	1234690	539448	1483987	1228073	5388	18350	19995	136265	104875	186435	335067	30099	37492	114123	78748	72408	97772	23745	18487	48410	90116	56543	59808	65790	110565	34311	51297	31439	35184	72199	91153	3889	21944	9789	8503	13366	18889
Ec-04_002380	14	11	218	223	166	238	331	295	328	458	369	710	643	365	828	424	270	335	343	454	412	166	120	367	319	624	788	246	389	509	654	916	819	516	618	224	257	212	339	314	517
Ec-04_002390	555	528	637	464	393	892	558	276	386	392	370	1028	1468	903	1230	133	407	95	102	160	198	364	353	624	576	246	434	632	924	1243	1360	2070	2318	899	1951	49	144	294	187	213	274
Ec-04_002400	101	125	3	9	28	3	4	14	5	8	7	260	236	65	140	3	3	5	7	25	35	4	1	119	138	13	15	62	89	115	107	236	359	336	379	35	14	78	64	86	59
Ec-04_002410	1	0	35	32	24	20	40	46	15	18	11	132	143	100	118	15	35	24	23	51	50	24	22	28	13	51	96	25	21	147	155	168	136	103	191	7	20	26	39	51	61
Ec-04_002420	9	9	214	239	141	188	284	243	116	188	119	421	495	208	525	168	256	132	162	249	231	137	94	398	247	403	459	293	392	630	701	529	471	397	445	86	171	219	260	304	532
Ec-04_002425	944	739	34	156	358	122	42	119	5	11	8	192	180	89	363	33	39	1	2	64	62	39	31	208	173	230	101	111	150	495	420	140	172	986	486	11	56	111	44	185	71
Ec-04_002430	5	3	43	127	82	68	219	160	46	82	43	899	683	362	938	251	269	207	213	279	300	281	216	228	284	628	828	299	192	796	766	504	419	717	493	120	186	159	243	163	132
Ec-04_002440	31	22	67	75	54	57	146	80	72	114	228	1526	2319	1101	1669	399	196	856	821	500	671	348	255	486	842	290	354	691	716	772	851	1284	1449	669	1668	125	55	129	303	121	117
Ec-04_002450	35	38	559	851	477	361	803	650	164	201	216	1376	1482	794	1637	283	333	224	233	435	410	402	373	467	707	1244	1859	653	503	2068	1978	1271	1097	1321	1647	80	306	320	344	468	386
Ec-04_002460	84	73	574	544	334	800	1328	839	793	949	1275	6448	6514	4161	8277	1699	1884	1433	1505	2227	2333	2471	1856	2709	3290	3359	4810	2813	2904	6979	6613	5712	6089	5399	8828	612	1190	1716	3102	2135	2763
Ec-04_002470	1	1	9	7	5	12	11	3	11	9	10	208	146	30	123	22	23	16	13	36	49	47	51	196	126	956	1922	231	147	834	1044	279	185	141	148	88	227	31	70	127	57
Ec-04_002480	39	18	483	433	314	447	647	362	531	890	965	1327	1361	923	1797	993	278	693	725	818	777	238	167	1097	846	1490	1668	674	862	855	1041	1594	1398	1007	1367	841	376	320	796	616	1142
Ec-04_002490	0	0	3	0	0	1	1	0	0	0	1	0	0	0	0	0	0	0	0	0	0	0	0	0	0	0	0	0	0	0	0	0	0	0	0	0	0	0	0	0	0
Ec-04_002500	0	0	0	0	1	0	0	0	0	0	0	0	0	0	0	0	0	0	0	1	0	0	0	0	0	0	0	0	0	0	0	0	0	0	0	0	0	0	0	0	0
Ec-04_002510	0	0	0	0	0	0	0	0	0	0	0	0	0	0	0	0	0	0	0	0	0	0	0	0	0	0	0	0	0	0	0	0	0	0	0	0	0	0	0	0	0
Ec-04_002520	0	0	0	0	0	0	0	0	0	0	0	0	0	0	0	0	0	0	0	0	0	0	0	1	0	0	0	0	0	0	0	0	0	0	0	0	0	0	0	0	0
Ec-04_002530	0	0	0	0	1	1	0	0	0	0	0	0	0	0	1	0	0	0	0	0	0	0	0	0	0	0	0	0	1	0	0	0	0	0	0	0	0	0	0	0	0
Ec-04_002540	0	0	1	0	0	0	0	0	0	0	0	0	0	0	0	0	0	0	0	0	0	0	0	0	0	0	0	0	0	0	0	0	0	0	0	0	0	0	0	0	0
Ec-04_002550	0	0	2	1	0	0	0	0	0	0	0	0	0	0	0	0	0	0	0	0	0	0	0	0	1	0	0	0	0	0	0	0	0	0	1	0	0	0	0	0	0
Ec-04_002560	0	0	1	0	0	2	0	1	0	0	0	0	3	0	0	0	0	0	0	0	0	1	0	0	0	0	0	0	0	0	0	0	0	0	0	0	0	0	0	0	0
Ec-04_002580	26	12	129	171	112	132	204	185	516	825	829	3492	3537	2010	3587	1640	1136	1769	1945	1605	1733	709	468	3330	2948	1984	1967	2797	3941	3209	3190	3562	4034	2684	3675	1078	1276	1951	2471	1039	1290
Ec-04_002590	125	90	1634	1677	1733	738	1853	1544	1374	1724	426	1649	2002	1048	1918	774	743	499	523	600	609	565	442	746	682	1605	2410	665	578	1221	1202	1536	1757	1235	1978	329	542	355	559	563	481
Ec-04_002600	2796	2265	410	818	516	432	586	366	469	565	440	2038	2269	1048	2121	868	566	988	1077	726	842	624	478	918	1045	938	1028	1011	907	1395	1347	1359	1501	1096	1685	278	288	384	766	441	710
Ec-04_002610	110	106	184	240	152	340	855	585	172	241	276	3441	4519	2259	3551	603	325	650	662	1032	1139	653	582	1445	2413	2008	2581	2034	2098	3192	2987	3690	4116	2699	5591	333	396	666	1235	832	1279
Ec-04_002630	916	704	467	426	489	291	461	449	528	606	910	2052	2530	1330	2386	497	774	662	788	911	893	717	571	1167	973	1365	1940	868	1063	3547	3388	2616	2703	2148	5126	369	544	794	1493	825	1130
Ec-04_002650	482	424	336	493	346	468	311	243	616	637	805	695	674	506	819	344	256	282	307	231	286	445	429	1605	1463	382	279	1568	1545	501	434	592	580	653	1457	451	211	212	427	289	371
Ec-04_002660	2	4	17	18	10	22	17	28	28	32	30	382	352	182	467	64	76	68	60	146	123	49	39	92	82	379	453	75	99	807	737	299	323	594	569	67	66	75	143	189	246
Ec-04_002670	6	5	1	7	7	2	0	1	0	0	0	22	32	8	157	0	0	2	4	182	121	3	0	285	186	67	65	95	231	124	140	255	549	190	437	26	8	52	83	167	320
Ec-04_002680	16	10	17	18	15	7	10	11	2	5	3	303	357	71	89	3	5	2	3	91	62	4	4	96	70	26	17	67	69	32	30	129	225	102	104	10	2	27	26	42	49
Ec-04_002690	2	4	10	25	21	61	80	45	0	5	2	208	224	22	45	8	9	12	5	25	36	4	4	78	59	39	38	34	45	21	32	77	145	61	37	5	4	15	12	23	29
Ec-04_002700	2741	2313	311	596	357	397	333	240	187	203	161	1046	989	573	1141	395	311	373	356	334	326	441	375	595	831	609	622	924	589	708	813	743	848	657	1509	282	212	227	380	234	360
Ec-04_002710	2	2	52	58	38	14	29	33	44	69	39	100	103	58	108	45	55	33	40	48	43	39	28	28	35	88	109	28	39	131	150	67	100	67	211	47	49	31	74	26	102
Ec-04_002720	2	6	35	68	33	40	67	68	116	80	49	681	557	295	632	99	169	64	99	115	165	146	115	451	483	198	216	645	555	454	366	341	401	402	603	113	255	187	262	175	172
Ec-04_002730	12	9	248	312	218	169	275	306	165	242	152	611	496	259	716	259	279	220	216	271	292	194	117	381	395	620	790	334	476	771	845	548	476	479	530	162	311	244	309	341	518
Ec-04_002740	7	5	47	66	43	67	56	62	2	2	5	212	199	65	200	58	48	35	28	92	108	5	5	186	165	38	34	122	159	102	117	111	156	214	240	80	51	46	97	111	149
Ec-04_002750	78	51	186	179	142	487	923	845	123	100	299	1932	2212	547	1509	320	500	227	193	201	200	569	519	2042	1170	1694	2330	641	1834	1339	1396	1430	1362	1197	1269	53	616	256	191	451	436
Ec-04_002760	131	109	268	361	246	251	277	287	176	214	130	656	508	278	776	232	304	178	190	296	250	192	106	360	400	531	668	416	434	846	1007	424	470	467	414	142	197	182	279	232	503
Ec-04_002770	15	12	12	21	17	9	17	22	15	18	17	1128	1327	488	1815	41	53	14	27	514	337	32	13	490	301	470	518	204	392	1390	1411	894	1650	1555	2511	41	79	266	449	1069	1223
Ec-04_002790	99	77	374	459	347	303	638	691	160	192	215	2667	2867	1815	3817	511	735	458	467	737	807	423	338	1051	1401	1608	2379	1331	1191	2629	2825	3517	3104	2917	4702	425	1169	663	739	707	659
Ec-04_002810	10	10	479	562	405	487	1225	1246	258	313	209	3126	2607	716	2693	638	874	699	588	798	791	522	427	471	609	2429	4362	613	416	2902	3055	2370	1694	1977	1464	223	1258	424	499	480	434
Ec-04_002820	6	6	473	793	460	409	752	863	347	492	409	1444	1205	329	1608	657	636	452	411	522	509	782	524	650	670	2325	2839	756	590	2177	2373	1023	915	1246	1330	294	508	291	431	347	539
Ec-04_002830	565	457	2483	2855	2297	2240	2164	1997	1745	3240	2041	2378	2609	1197	3081	2556	1951	1789	1692	1817	1450	572	366	2090	1680	2699	3062	1565	2388	3044	3345	3168	2894	1671	2662	1204	1580	1125	1916	1567	3418
Ec-04_002840	244	177	136	152	144	212	222	153	612	675	715	1677	1875	1007	2060	629	435	664	804	620	657	399	318	1219	1456	649	666	1477	1533	1327	1158	1652	1981	1448	3902	427	302	472	1016	554	552
Ec-04_002850	16	18	123	127	93	173	232	166	326	310	247	3566	3246	2172	3681	297	581	288	726	1101	1221	539	422	1226	1592	955	1127	2203	1736	6577	6393	3710	3726	4861	5866	519	637	3033	4100	2370	3078
Ec-04_002860	779	659	493	672	446	435	404	345	242	378	252	1062	834	382	1292	479	534	356	406	846	776	257	146	775	471	1397	2190	628	751	3311	3538	1242	1257	1061	1745	374	571	547	794	687	1077
Ec-04_002870	371	292	204	572	500	799	1910	1610	420	766	2186	12143	14470	7617	16573	3856	3087	6371	5517	5308	6097	4861	3588	6505	7399	10707	12516	4859	6615	14177	14613	13018	12714	9525	13253	1357	2639	2403	3904	2750	3647
Ec-04_002890	7681	6541	1485	2057	1603	1015	1392	1345	711	927	1660	3057	4679	2381	4355	1030	1087	1121	1183	1501	1305	799	632	1455	1390	2640	3204	1108	1263	4388	4906	5136	5160	2160	5005	618	1251	728	1611	1167	1909
Ec-04_002910	25	19	774	761	356	832	775	624	939	1022	354	385	204	194	471	455	170	209	202	883	700	63	55	1031	749	1183	1515	766	764	648	693	862	969	506	514	941	637	506	841	494	1225
Ec-04_002920	0	0	94	89	43	152	98	38	1	1	1	0	0	0	3	46	27	25	36	75	70	0	0	0	0	3	0	3	1	0	0	0	0	0	0	197	175	26	46	32	76
Ec-04_002930	9	7	540	485	268	513	585	418	588	599	242	445	371	145	463	238	230	213	254	651	685	76	51	240	228	652	1016	230	273	695	731	605	541	327	347	397	1028	254	369	335	617
Ec-04_002950	368	302	306	418	272	279	408	290	216	296	193	790	612	222	847	353	348	276	230	404	367	283	199	435	497	847	1002	447	388	749	882	705	706	653	824	204	258	169	312	233	313
Ec-04_002940	2	4	141	212	81	153	131	112	0	3	0	4	6	2	5	98	87	69	61	87	85	3	0	2	4	1	5	4	1	0	5	1	1	3	3	92	72	34	73	65	36
Ec-04_002960	9	7	143	146	100	146	204	162	125	169	116	523	453	239	670	294	199	153	207	249	236	237	162	422	453	375	412	398	482	475	519	457	548	428	659	152	92	127	227	228	233
Ec-04_002970	93	81	480	432	299	827	829	509	266	358	355	1192	968	491	1211	868	371	631	603	642	604	443	317	1502	1568	636	793	1032	1168	421	437	1148	1417	586	990	547	416	173	304	247	211
Ec-04_002980	61	52	15	14	32	37	12	12	0	1	0	1843	1872	121	328	10	6	6	8	243	206	4	0	478	439	51	23	165	318	288	235	1120	2379	982	584	57	25	287	271	420	585
Ec-04_002990	1	0	110	64	53	517	999	138	19	12	68	529	355	100	179	31	1736	168	59	31	36	534	382	55	77	47	89	121	186	3595	3991	823	251	41	37	21	41	302	57	193	158
Ec-04_003000	33	27	649	450	407	5080	7448	1477	1151	884	2579	10347	13371	6027	12604	3156	10930	7448	4632	1826	1907	8927	6345	3500	4188	4032	6620	3998	6201	34120	39014	10964	6149	4734	4366	570	3832	2904	1763	3442	1659
Ec-04_003010	9	7	618	606	346	596	1570	883	379	521	765	902	1364	486	1560	1280	842	1011	751	553	455	622	446	746	721	2257	3425	374	412	1406	1609	918	635	676	443	260	576	206	247	385	534
Ec-04_003020	27	15	259	368	281	439	652	468	536	718	594	2157	2195	1559	3015	976	718	776	817	801	859	598	462	1643	1513	1329	1814	1355	1434	1846	2010	2386	2422	1608	2232	543	589	593	970	690	1314
Ec-04_003030	23	24	557	611	434	361	749	525	455	585	508	838	793	387	1017	636	440	425	399	541	464	301	202	779	673	1314	2020	561	785	1287	1361	847	807	707	799	359	439	295	457	413	586
Ec-04_003040	8	7	209	251	203	187	321	235	214	293	182	770	721	292	765	305	426	227	266	393	447	220	192	405	440	891	1373	467	543	1674	1698	761	655	697	829	192	417	446	604	475	651
Ec-04_003050	208	153	1612	1733	1047	950	1847	1493	847	921	835	3452	3704	2077	3988	1005	708	948	941	1757	1740	1038	871	2270	2815	2462	3629	2357	2136	4526	4530	5247	4977	3761	6297	455	1245	1462	1994	1464	1393
Ec-04_003060	67	49	26	34	82	34	111	124	68	77	476	1249	2058	845	1045	128	200	221	280	210	212	173	141	977	1308	306	99	983	1500	1707	1219	1210	1737	891	2530	41	34	492	809	246	684
Ec-04_003070	7	3	66	89	52	104	78	63	186	280	83	232	227	84	230	163	86	144	90	126	109	56	38	388	369	494	505	291	237	112	129	239	165	276	280	65	218	67	77	59	95
Ec-04_003080	15	9	789	1222	736	260	772	972	150	223	325	874	522	236	1094	389	593	233	253	381	388	318	204	361	375	1003	1241	370	349	1483	1546	522	470	568	518	188	493	225	343	371	586
Ec-04_003090	12	14	208	317	178	79	186	161	57	83	40	339	353	197	303	95	120	69	85	115	140	109	118	114	199	562	598	177	220	628	692	309	312	298	385	58	201	93	97	110	112
Ec-04_003100	15	14	2	13	10	12	5	13	1	0	1	1145	1646	546	2389	13	38	8	23	600	425	21	14	782	613	404	358	381	871	1141	1104	1257	2557	2119	2805	92	88	387	675	1661	1974
Ec-04_003110	0	0	1	1	1	0	1	1	0	0	0	0	0	0	1	0	0	0	0	0	0	0	0	3	0	0	0	0	1	1	1	0	1	0	1	1	0	0	0	0	0
Ec-04_003120	38	33	198	228	188	127	180	178	284	250	190	785	1234	434	878	163	246	207	264	309	321	180	141	715	419	408	488	400	955	790	765	1113	1109	496	771	45	304	202	234	177	325
Ec-04_003130	1	2	99	118	80	73	121	137	42	84	52	278	286	140	269	66	102	76	74	107	117	64	46	106	81	194	273	84	74	302	342	211	219	202	202	49	65	64	92	85	72
Ec-04_003150	561	445	1112	1267	1191	1844	1635	1181	1563	3376	2280	3392	3118	1207	3451	2836	2443	2704	2596	2652	2341	572	377	1450	1255	3307	3649	1228	1741	4709	5228	3493	3739	2441	3907	1302	1518	1797	2891	2765	6324
Ec-04_003160	6461	4901	363	902	719	415	333	266	73	66	89	470	884	139	280	241	140	61	67	198	156	46	25	330	238	269	121	222	364	209	291	219	342	201	336	66	51	65	72	105	159
Ec-04_003170	71	49	790	986	729	444	1254	1225	130	132	204	1215	1064	428	1671	399	470	264	248	415	375	526	307	443	420	1727	3010	314	326	1932	2228	1245	906	920	736	114	652	220	245	301	295
Ec-04_003180	15	9	121	167	97	213	456	275	274	289	282	1070	987	443	1269	511	422	412	400	459	510	353	210	775	677	619	794	632	744	714	700	951	877	926	918	192	283	213	371	273	380
Ec-04_003190	1	0	0	0	0	0	0	2	0	0	0	2	12	58	55	7	0	0	0	10	8	9	3	0	0	1	0	0	3	0	36	1	0	1	0	0	0	1	0	0	0
Ec-04_003200	774	655	268	429	264	216	401	446	132	196	204	805	719	199	811	246	320	242	218	444	343	155	116	139	147	1163	1988	136	103	1570	1915	679	564	570	598	120	256	159	275	270	254
Ec-04_003210	676	445	4433	3570	2947	2249	5592	4821	1568	2304	3914	7907	8000	3015	9707	2514	2995	2815	2886	5344	4607	1806	1144	2862	2224	7456	15796	1878	2931	11170	13832	12356	12308	6079	7387	965	3564	2718	4666	4460	6115
Ec-04_003220	23	9	35	27	19	101	105	64	36	43	31	439	447	232	474	34	75	121	118	100	132	84	58	144	161	76	116	170	162	315	256	322	370	564	722	22	268	112	87	132	101
Ec-04_003230	1	1	1	3	5	0	2	2	0	0	1	124	155	76	242	1	2	1	0	79	62	15	22	82	85	63	54	64	77	146	152	102	215	281	515	12	13	38	49	125	182
Ec-04_003240	654	565	488	638	393	366	491	416	257	341	226	1260	1101	558	1521	445	442	366	409	570	548	343	265	452	548	1183	1380	518	426	1380	1581	1011	921	1062	1447	263	317	312	499	452	802
Ec-04_003250	8	8	91	193	75	114	292	145	117	139	157	559	609	256	738	158	101	112	143	181	187	155	128	173	317	461	658	307	228	428	464	490	594	557	740	72	78	100	149	137	143
Ec-04_003260	6	5	14	15	25	11	31	7	47	24	120	1117	982	574	1239	47	30	77	113	212	209	44	50	150	277	181	169	351	338	979	923	752	1041	865	1490	81	61	311	521	467	594
Ec-04_003270	20	28	764	747	499	636	1319	983	405	537	509	1431	1003	477	2269	711	696	535	445	807	684	480	333	1232	1169	3296	4691	725	1228	2254	2667	1248	1083	1151	1053	448	1382	294	451	615	578
Ec-04_003280	0	0	16	29	5	20	13	10	11	8	9	19	13	12	24	6	2	3	5	1	3	4	2	29	28	11	6	10	33	5	2	13	14	8	10	3	1	1	4	4	4
Ec-04_003290	2027	1758	744	836	759	380	829	779	631	768	778	2843	3169	1250	2739	651	1052	643	625	964	926	896	702	1114	1038	2049	2674	1056	1075	3877	4241	2792	3082	2093	3869	320	999	925	1464	961	1279
Ec-04_003300	240	187	846	1276	687	1142	1598	1265	518	687	636	2208	2181	1096	3114	1144	858	879	762	958	1042	888	630	2491	2518	1691	2447	1923	1742	1762	1853	2619	2145	2164	2107	568	1117	341	469	445	443
Ec-04_003310	2	0	0	3	0	3	0	0	0	0	1	1	0	1	3	0	0	0	1	0	0	0	0	0	0	0	0	0	0	0	1	0	0	0	1	0	0	0	0	0	1
Ec-04_003320	88	78	702	817	615	1044	2128	1840	1436	1356	2122	9140	9840	5713	13468	1870	3231	2204	2346	3416	3526	2328	1683	4268	3329	8133	14030	3325	3839	14950	16735	13412	12612	7937	12032	1345	3320	3077	4991	3498	3635
Ec-04_003330	18	11	785	658	472	353	680	534	797	1136	808	568	645	441	832	652	692	593	695	533	563	261	159	670	300	783	1094	340	488	1019	1125	784	763	347	530	174	584	242	366	289	451
Ec-04_003340	0	0	1	0	0	0	0	0	0	0	0	0	0	0	0	0	0	0	0	0	0	0	0	0	0	0	0	0	0	0	0	0	0	0	0	0	0	0	0	0	0
Ec-04_003350	0	0	0	0	0	0	0	1	0	0	0	0	1	1	0	0	0	0	0	0	0	0	0	0	1	1	0	0	0	2	0	0	0	1	1	0	0	0	0	0	0
Ec-04_003360	68	36	317	312	182	176	521	236	168	182	368	1148	1183	576	1411	240	195	199	217	506	490	403	266	669	800	1033	1472	585	603	1305	1470	1645	1710	1366	2647	219	319	391	820	556	617
Ec-04_003370	98	63	657	700	587	455	826	738	657	909	847	941	997	442	1018	671	506	394	450	377	348	248	190	1122	793	780	914	574	1517	898	1075	1289	1182	484	931	425	668	213	375	245	393
Ec-04_003390	23	21	471	390	281	281	478	421	638	660	580	1196	1033	536	1401	544	523	374	481	735	652	208	156	735	447	1069	1722	545	859	2355	2445	1762	1815	986	1588	395	873	526	864	554	1077
Ec-04_003400	0	1	3	2	3	1	3	0	3	4	1	391	405	168	310	12	17	15	25	21	63	115	92	64	121	123	14	152	104	45	34	56	96	79	132	0	7	15	27	15	23
Ec-04_003410	12	9	497	785	368	408	760	872	300	331	374	1201	831	473	1492	666	488	414	396	453	485	424	278	1224	1195	1023	1605	875	1026	1064	1270	904	955	745	748	400	453	323	455	419	558
Ec-04_003420	10	7	42	52	33	33	44	47	56	98	39	227	244	152	265	63	32	74	65	51	58	86	76	104	177	122	155	196	125	179	179	168	169	190	264	31	39	25	42	14	26
Ec-04_003430	406	300	14224	29369	16731	44358	49387	31523	61897	91981	33208	24225	18825	11956	32199	36313	22793	28772	28193	19377	21333	13101	7085	63145	47933	15228	14886	43876	55310	11275	11214	23993	25846	15396	19836	19267	23357	7661	11375	9113	13036
Ec-04_003450	155	119	991	915	578	517	1067	1000	446	558	349	1481	1240	533	1478	548	485	361	381	605	589	417	289	1009	969	984	1686	660	797	985	1129	1206	1232	830	1047	260	336	260	467	403	626
Ec-04_003460	23	12	174	153	104	95	216	147	473	512	207	1069	680	287	739	427	524	485	534	492	427	259	198	159	165	386	358	113	179	467	486	364	464	399	376	118	290	167	250	214	291
Ec-04_003470	3337	2767	99	316	305	138	103	90	6	10	8	538	733	140	288	50	31	11	7	235	145	6	6	435	222	214	69	143	266	77	111	302	504	215	311	62	4	63	123	106	274
Ec-04_003480	587	451	359	321	506	313	482	389	242	331	244	1202	1452	799	1550	324	296	257	423	728	673	264	238	801	662	1350	2147	531	561	2016	2137	1932	1567	1555	1941	231	474	386	501	499	377
Ec-04_003490	0	0	69	66	70	100	45	34	0	0	0	0	0	0	0	5	2	1	2	0	3	0	0	3	1	0	0	0	0	0	0	0	0	0	0	4	0	2	2	0	0
Ec-04_003520	13	6	230	218	212	367	681	287	427	622	598	751	717	358	1094	541	680	561	529	420	423	993	674	348	295	562	770	331	320	726	877	836	841	477	746	150	266	214	292	271	263
Ec-04_003510	2	1	19	24	17	41	44	24	5	7	21	18	27	21	30	32	23	18	12	10	9	5	2	17	9	54	50	9	4	39	28	41	25	11	26	3	4	4	8	3	2
Ec-04_003530	306	227	10	24	28	5	7	12	1	6	2	668	767	141	502	7	5	4	15	443	324	5	6	565	389	223	159	232	398	126	166	536	826	240	607	76	10	77	191	171	469
Ec-04_003540	123	104	271	239	241	128	388	327	951	895	3341	1084	1240	164	223	337	288	215	213	391	449	84	54	1421	1147	279	387	1224	1075	743	819	1368	2272	860	1034	284	330	753	820	419	571
Ec-04_003550	456	315	4216	5300	3844	1422	4302	4148	3635	4049	5166	16791	18197	10352	22541	4467	5534	4579	5128	6107	6324	6274	4893	5241	6194	15643	22601	5634	5296	19496	21784	16350	15688	14731	20553	1588	5044	4397	6956	5592	4911
Ec-04_003560	4	10	65	91	119	127	285	296	153	156	208	1010	1041	515	1255	398	257	361	311	396	361	319	236	344	459	444	652	405	332	629	714	955	865	822	855	162	221	181	298	170	329
Ec-04_003570	41	29	861	1042	627	717	755	713	571	1166	809	1804	1672	715	2231	1024	778	762	774	976	911	357	221	823	784	1907	2265	791	771	2118	2437	2225	2096	1401	2057	574	989	652	1103	848	1629
Ec-04_003580	2	5	16	10	5	4	10	4	1627	911	2188	1983	1700	7260	7068	3715	934	4073	4672	1264	1927	1876	1401	2175	2122	1286	593	2301	3373	6929	5237	1020	1000	1542	6155	488	116	1945	4111	2199	3697
Ec-04_003590	2	3	13	12	9	66	54	31	50	89	40	91	50	115	324	39	26	33	52	39	61	32	26	306	335	100	85	331	453	204	156	123	88	323	307	83	66	69	110	58	65
Ec-04_003600	13	17	3	4	9	34	22	10	17	10	23	582	525	54	177	22	5	15	13	80	69	1	3	237	181	38	38	134	202	157	154	290	508	363	317	39	19	128	110	200	225
Ec-04_003610	100	83	869	914	634	648	1221	910	949	1062	1448	1576	1667	774	1882	638	846	540	702	1037	1065	493	340	1139	888	1103	1580	856	1080	1914	1960	1935	1844	1569	2150	397	1412	987	1227	1365	1724
Ec-04_003620	128	97	213	240	136	152	352	263	159	206	325	1976	2645	1317	2268	157	410	271	309	650	636	277	241	386	295	502	1222	186	319	1586	1648	2691	2475	1997	3086	77	449	628	809	569	611
Ec-04_003630	16	7	226	242	134	239	511	291	881	1077	853	4063	2868	1854	5958	1077	2428	844	1084	1154	1123	1034	686	566	371	2207	5602	260	459	4843	6221	1879	1652	3993	2619	189	1748	1519	1477	2089	2198
Ec-04_003640	62	49	198	172	98	348	295	99	5719	5416	2268	2962	2122	903	2067	1817	1976	857	912	930	871	1296	921	1344	1090	2289	3331	1904	1255	2157	2233	1991	2465	2382	3331	608	2536	694	518	625	673
Ec-04_003650	9	9	1	23	20	18	11	26	71	73	10	483	190	234	683	28	35	22	20	326	307	76	82	682	793	1069	1468	940	821	2638	2726	1573	985	1659	1777	500	712	401	558	320	452
Ec-04_003665	33	19	11	35	96	19	22	34	3	4	0	18	10	12	71	5	3	1	0	20	14	1	4	108	124	27	57	135	119	60	64	181	133	125	115	45	15	9	32	15	11
Ec-04_003670	283	243	11	32	102	34	11	38	147	195	8	20	25	9	18	6	0	1	0	1	1	6	7	6	11	18	7	14	12	6	7	6	5	10	5	6	2	0	0	1	0
Ec-04_003680	15	5	221	263	188	238	313	263	283	385	432	459	414	238	610	333	219	220	184	278	261	131	87	305	289	564	736	248	366	519	571	511	478	350	474	221	328	123	219	195	359
Ec-04_003685	4	0	128	127	84	92	187	119	6	16	3	10	13	29	42	1	2	0	2	3	8	7	0	36	33	25	6	35	22	18	8	15	10	13	29	2	1	3	5	3	2
Ec-04_003690	28	26	713	625	451	496	1096	755	1114	1291	839	3443	2702	1788	6075	1263	2269	811	642	597	557	1144	815	1690	1377	7462	10862	1629	1464	6764	7434	4327	3227	4422	3784	395	4613	980	452	895	724
Ec-04_003700	76	39	1506	1392	942	1675	4902	2896	8039	9179	3017	7325	5519	1803	9162	4897	5218	3642	2722	4838	4371	2557	1564	3685	2284	16777	35329	3183	2635	9900	11784	9904	6382	6897	3409	919	7294	1045	1754	2112	2009
Ec-04_003710	246	190	14	24	60	68	66	46	20	25	10	1156	1195	205	528	24	17	10	13	464	346	11	11	441	316	137	114	202	376	383	481	768	1548	726	673	48	18	249	263	531	375
Ec-04_003720	28	24	376	463	313	533	434	409	1	9	2	750	821	159	307	1068	526	887	1006	649	812	5	9	350	336	132	100	229	256	212	214	531	760	421	510	1145	617	599	1125	795	985
Ec-04_003740	34	26	520	569	557	434	962	826	918	1221	1271	3092	3175	1866	3977	1206	1292	1381	1629	1565	1511	860	537	1184	837	1617	3357	1139	1266	5472	5727	3798	3933	2414	3445	498	763	1451	2385	1759	2669
Ec-04_003770	13	12	461	525	374	334	743	566	293	475	405	930	732	399	1275	537	367	592	469	558	470	229	146	333	420	1143	1482	322	328	1089	1339	720	702	580	533	326	232	225	369	387	690
Ec-04_003780	9	4	16	13	18	18	13	19	22	21	15	211	222	92	288	13	5	9	24	90	65	24	10	310	342	92	73	284	335	162	141	220	277	244	494	43	9	29	47	51	72
Ec-04_003800	23	15	227	314	178	180	280	241	101	116	170	489	486	240	639	161	195	105	118	165	191	202	160	338	306	306	371	238	274	421	483	399	471	405	644	133	142	140	229	208	340
Ec-04_003810	8112	6401	2487	3728	2262	2679	3116	2166	1245	2090	1973	3830	4055	1700	4327	2750	2088	2033	1961	1890	1784	1111	731	2136	1835	3637	4581	1581	1795	3613	4177	3533	3667	1973	3057	994	1755	813	1538	1108	2105
Ec-04_003820	244	199	618	745	645	422	697	945	181	183	636	1520	1144	266	856	126	315	70	191	269	282	68	40	624	490	351	400	461	792	821	847	1665	1579	1005	601	66	870	215	282	431	602
Ec-04_003830	9	3	93	95	63	86	76	65	64	73	54	127	156	58	118	62	50	46	46	57	56	56	51	239	187	128	123	159	240	80	84	184	136	111	132	64	41	19	27	24	24
Ec-04_003840	1306	970	585	577	705	256	335	517	4172	2091	4495	3328	9839	1495	2053	580	1287	1081	1870	1322	2320	994	658	3610	2264	668	243	2709	4980	870	717	2242	3154	919	4007	341	398	704	1708	809	1071
Ec-04_003860	140	111	215	153	131	84	110	126	251	318	194	645	755	576	865	269	146	245	286	338	385	253	241	664	899	446	548	690	618	1235	1102	1036	1056	872	3139	284	224	201	579	249	305
Ec-04_003870	63	66	19	17	27	51	25	18	45	96	25	1292	1174	155	465	31	11	22	26	359	281	12	7	1188	690	130	102	382	713	245	267	1105	1567	776	709	177	39	201	320	341	691
Ec-04_003880	8	14	361	204	160	209	406	298	161	130	88	848	923	476	692	177	176	119	160	149	199	216	195	363	384	379	455	398	341	409	391	552	577	581	746	56	179	153	131	116	114
Ec-04_003890	115	111	409	433	348	321	600	306	319	368	397	2656	2902	1463	3266	379	308	376	427	1316	1234	603	474	873	1280	1967	3094	933	901	3067	2904	3189	4027	3608	6192	202	553	724	1068	1244	937
Ec-04_003900	274	200	506	532	362	293	521	438	486	526	339	678	668	385	800	368	271	245	298	358	392	227	140	442	422	588	687	521	549	526	537	695	720	546	824	224	272	179	300	216	499
Ec-04_003910	102	73	471	288	248	199	471	290	703	744	413	1252	1304	673	1374	410	326	390	422	636	628	267	193	486	463	490	891	488	642	942	939	1637	1932	815	1644	152	191	470	978	595	1091
Ec-04_003920	522	430	1400	1632	1074	1252	3660	2337	1131	1359	1735	4603	5141	1993	5255	2109	1121	2058	1815	3672	3170	1381	1032	1657	1233	5830	10455	841	1054	3832	4575	7489	5974	4341	4549	582	1641	899	1933	1950	2700
Ec-04_003940	229	182	899	1098	821	522	872	1066	194	310	256	1082	979	364	1916	277	171	279	229	1076	873	202	186	654	723	859	1667	461	587	1353	1666	3021	2657	2197	2948	237	275	295	535	614	495
Ec-04_003950	11735	9228	2573	2777	2539	2072	2918	2040	1236	1469	994	1735	2815	736	1434	704	1016	428	472	1410	1078	1015	714	2155	1987	1794	4086	1924	1965	7268	8198	5278	5223	4643	7488	626	1189	1463	2295	2037	2043
Ec-04_003960	1025	819	1151	1450	878	795	1373	1043	1853	2298	3251	4032	4161	1811	3705	2133	2813	1965	1824	1217	1228	3194	2321	1827	1472	1889	2906	1476	1519	2890	2988	3022	3205	2531	3570	659	1700	878	1364	841	1027
Ec-04_003970	25	20	173	134	118	154	287	210	164	207	134	787	730	295	785	232	195	187	186	277	276	122	117	273	283	296	571	198	195	547	609	647	578	502	652	53	172	127	220	160	105
Ec-04_003980	7	10	96	105	67	116	215	116	190	298	216	893	794	340	910	242	301	243	282	289	325	207	169	343	298	434	644	220	315	901	1028	756	887	655	1008	129	238	223	329	300	450
Ec-04_003990	30	37	230	213	177	165	324	252	321	383	423	1231	1227	780	1630	335	316	276	331	655	660	371	242	1044	874	825	1259	877	994	2499	2312	2397	2207	1375	2439	234	442	625	1042	640	841
Ec-04_004000	81	66	621	851	448	490	772	552	583	595	393	1006	1180	510	1311	343	395	357	389	478	505	404	291	714	724	696	1095	689	839	1050	1163	1106	997	888	1251	235	347	255	391	330	542
Ec-04_004010	7	1	184	272	201	213	298	219	320	458	258	716	614	371	882	385	319	280	362	347	380	209	153	453	473	947	1016	527	469	1166	1310	668	591	543	746	348	466	256	513	271	418
Ec-04_004020	15	14	30	24	20	39	42	17	27	39	8	154	229	62	95	6	1	0	3	10	21	6	9	81	105	7	6	107	118	8	10	76	127	28	166	36	3	37	60	11	23
Ec-04_004030	2	2	4	9	17	5	3	5	3	0	1	544	556	211	713	5	5	2	4	100	78	10	5	179	312	110	76	187	259	333	314	250	472	1008	1164	37	23	134	179	400	300
Ec-04_004040	45	32	463	439	294	481	1069	526	556	563	462	4216	3495	1289	3852	584	688	598	717	1642	1668	756	487	2153	1813	3441	6560	1562	1830	5455	5779	6595	6287	4275	4884	556	922	1093	1541	1482	1408
Ec-04_004050	112	85	509	638	497	306	517	390	518	572	494	1609	1712	801	1640	536	523	423	535	718	776	601	416	755	771	1248	1983	785	980	2373	2460	1764	2069	1443	2877	216	363	539	1055	642	1355
Ec-04_004060	22	17	165	291	141	175	234	188	95	136	89	444	457	208	449	112	95	82	93	107	133	146	99	511	358	395	431	353	429	503	537	482	446	299	395	54	118	96	114	75	100
Ec-04_004070	28	18	708	1027	649	370	1013	1141	483	518	447	1008	814	234	887	559	904	343	429	614	578	479	292	423	285	1303	2622	307	300	1206	1483	900	783	768	681	219	781	264	407	472	511
Ec-04_004080	81	72	661	1001	681	444	1011	863	583	584	673	2216	2008	1168	3058	705	927	592	703	997	1014	840	635	1095	1104	2053	2722	1045	1063	3036	3234	2148	2101	1909	2679	400	806	774	1241	1165	1871
Ec-04_004090	8	7	119	110	91	120	192	151	303	285	295	684	744	374	829	224	260	195	228	413	384	211	169	398	352	435	531	322	370	649	672	773	726	645	1100	152	271	294	464	296	448
Ec-04_004100	127	104	945	619	368	326	552	431	577	454	1352	603	928	499	982	415	232	621	691	636	657	285	158	417	394	307	447	432	444	546	513	942	1239	427	1008	104	135	217	392	337	625
Ec-04_004110	72	70	634	727	555	579	1164	974	269	338	336	1943	1755	709	2163	558	470	467	457	541	533	527	391	761	860	1566	2514	549	545	1843	1995	1718	1365	1159	982	133	737	287	317	328	429
Ec-04_004120	3	7	4	5	3	5	14	4	0	4	0	220	264	20	38	3	1	2	2	42	22	1	1	91	61	14	9	50	61	16	27	84	180	95	83	14	0	32	29	31	39
Ec-04_004130	10	8	20	20	12	66	57	40	3	11	6	1300	1240	215	495	16	9	7	18	673	524	10	8	644	487	241	175	326	394	87	129	718	1000	301	478	178	11	140	407	260	744
Ec-04_004140	9	10	2	4	1	5	5	1	0	0	0	171	203	15	29	0	0	0	0	12	5	0	0	49	85	0	3	28	53	34	21	85	172	95	64	2	1	23	13	41	21
Ec-04_004150	3224	2747	369	469	255	219	271	120	84	138	57	1056	1116	138	314	12	9	3	3	105	94	4	6	402	295	68	16	136	214	195	189	536	1077	863	536	12	38	152	95	266	245
Ec-04_004160	371	323	353	468	344	434	769	517	443	514	492	2665	2938	1835	3767	921	659	792	741	1158	1115	851	656	1692	1935	1603	2428	1606	1577	2532	2294	3057	2746	2885	3845	421	840	416	692	621	821
Ec-04_004170	29	21	33	56	61	61	34	38	0	1	1	1335	1488	261	625	24	7	9	12	533	374	15	15	643	437	148	106	351	514	110	176	992	1750	510	715	91	10	158	275	307	579
Ec-04_004180	66	65	16	17	41	152	195	24	1367	1590	739	525	565	199	509	597	298	757	824	588	524	266	144	248	159	519	809	105	222	544	565	479	577	434	346	132	921	211	261	313	429
Ec-04_004190	40	38	345	493	259	276	581	445	415	510	432	1516	1310	588	1772	439	436	424	470	501	545	566	390	983	936	1559	2117	998	912	1933	2039	1195	1126	1130	1441	231	543	278	430	333	418
Ec-04_004200	1	1	3	11	20	14	8	8	1	1	4	95	98	28	131	0	0	0	4	53	44	5	7	100	72	19	27	60	78	60	70	114	150	118	174	13	8	23	43	64	91
Ec-04_004210	1	3	4	9	8	8	9	3	18	25	8	171	181	61	152	28	7	4	8	58	55	9	14	67	57	98	81	28	54	114	107	112	137	116	195	13	46	32	42	89	116
Ec-04_004215	1	2	6	5	4	3	4	5	8	10	4	163	171	38	175	11	5	2	9	71	34	9	10	63	41	112	75	31	52	111	132	134	154	133	204	13	32	39	59	67	100
Ec-04_004220	0	0	333	427	239	314	300	276	0	2	0	1	0	0	0	259	172	211	221	193	241	0	0	0	1	0	0	0	0	0	0	0	0	0	0	290	171	148	195	263	110
Ec-04_004230	29	23	139	133	114	110	157	147	105	121	114	579	565	214	616	148	138	163	206	224	208	152	87	178	178	294	511	131	185	588	647	462	520	358	526	57	146	138	199	185	161
Ec-04_004240	12	10	6	8	8	14	8	13	57	60	106	753	680	295	957	256	117	207	201	458	391	83	63	474	438	521	470	389	555	562	624	575	845	572	1129	227	82	147	314	431	682
Ec-04_004260	8	5	238	277	172	168	282	275	151	315	280	625	459	241	723	311	410	234	258	481	355	192	110	448	269	1040	1335	273	434	1303	1481	720	719	552	607	170	565	288	400	417	735
Ec-04_004270	1325	1127	854	1350	1036	596	865	750	528	640	748	2657	2861	1480	3088	449	789	453	722	1593	1570	528	396	1485	1380	2388	4022	1511	1713	6290	6478	4496	4212	2936	4810	498	1311	2162	3246	1987	4043
Ec-04_004280	14	11	48	61	51	32	39	56	75	68	73	218	197	104	252	128	99	110	72	56	101	171	154	159	236	39	16	198	187	44	21	171	262	114	104	76	63	94	144	97	171
Ec-04_004300	8	2	49	85	53	44	53	46	62	70	56	113	123	97	161	71	76	41	38	66	69	36	34	124	137	175	195	169	171	172	167	122	171	84	112	44	48	34	76	48	103
Ec-04_004310	59	44	804	788	503	372	680	641	538	847	860	1853	1760	687	2313	757	883	742	767	987	886	730	530	738	758	1926	2584	768	708	2907	3073	1787	1628	1501	2636	582	780	507	905	664	1447
Ec-04_004320	7	6	58	159	132	128	101	120	98	69	52	197	97	899	1004	90	87	47	101	139	127	383	295	1209	1255	490	393	1197	1366	3136	2527	921	804	1396	4068	149	52	504	1202	812	600
Ec-04_004330	16	14	32	39	26	58	56	30	38	51	13	73	124	55	89	35	28	47	34	35	29	17	16	89	113	111	135	138	99	223	215	106	94	154	88	44	33	25	51	18	52
Ec-04_004340	0	0	0	2	1	0	3	1	0	0	1	84	88	184	264	2	1	0	2	5	16	8	3	3	3	23	11	1	3	1	75	0	0	0	6	1	0	2	1	3	0
Ec-04_004350	35	20	318	637	277	354	602	407	105	159	151	922	476	145	634	215	294	67	79	137	165	292	260	505	451	1072	1240	1081	500	695	979	330	240	465	352	150	367	49	87	82	105
Ec-04_004360	58	61	807	871	589	352	756	721	1669	1937	813	1361	1226	503	1217	979	1264	759	728	881	745	459	310	589	427	1433	2363	573	649	1787	2049	1338	1628	944	1694	371	992	416	758	684	1021
Ec-04_004370	7	8	468	614	311	222	623	529	286	313	218	536	502	251	767	290	294	243	267	386	358	242	194	303	352	1242	1516	313	233	1163	1286	534	445	537	574	162	304	130	234	222	290
Ec-04_004380	47	42	259	259	221	135	240	225	426	450	458	478	637	241	438	409	416	462	561	267	280	199	177	98	127	310	369	161	132	959	1102	266	329	210	378	57	161	154	229	121	240
Ec-04_004390	41	29	198	165	124	138	246	136	90	101	82	392	373	208	410	254	119	279	274	395	313	192	127	164	168	269	431	137	114	172	192	456	598	229	591	106	43	77	221	108	120
Ec-04_004400	9	4	187	179	152	165	222	229	162	210	138	1015	1038	551	1084	378	379	284	278	375	390	283	249	272	344	1026	1300	367	239	1134	1238	806	663	717	1120	151	323	216	312	239	357
Ec-04_004410	18	21	428	706	388	510	643	689	209	362	218	1395	1227	532	1803	618	520	489	448	484	578	610	429	1076	1170	1096	1419	1182	1132	1541	1494	1010	932	998	973	237	354	310	441	352	388
Ec-04_004420	0	0	0	0	2	3	1	4	0	0	0	8	54	119	118	9	1	0	1	28	33	6	6	3	2	4	0	1	8	1	19	4	10	1	0	2	1	3	1	0	2
Ec-04_004430	1914	1647	113	208	125	268	203	99	90	133	43	253	433	136	267	152	86	72	92	127	122	59	52	162	166	153	105	165	174	99	150	218	236	172	198	43	21	41	75	51	92
Ec-04_004440	64	49	768	711	609	553	775	629	1039	1542	1039	1621	1801	743	1837	1260	1588	1022	1093	1485	1249	468	294	1123	800	2836	4680	807	1086	3931	4504	1903	1888	1180	1638	708	1711	992	1637	1186	2527
Ec-04_004450	14	14	859	738	556	735	1078	711	997	1670	1487	1451	1230	706	1468	1573	1094	1347	1304	1090	1026	385	259	1274	966	916	1036	1088	1239	1771	1799	1616	1496	767	1520	1021	1084	800	1504	911	2336
Ec-04_004460	0	0	0	1	1	0	3	0	0	0	0	797	829	781	1365	17	16	3	2	70	136	4	7	3	12	77	47	4	5	16	112	2	1	1	1	1	0	2	1	1	2
Ec-04_004480	309	291	146	384	294	489	364	363	226	188	148	447	395	929	1448	215	140	196	281	218	294	296	220	1256	1392	349	441	1359	1380	2261	1813	1239	1011	1608	4537	323	154	454	1021	597	857
Ec-04_004490	14	17	6	8	29	27	17	14	8	9	12	29	33	54	136	32	11	29	27	67	76	6	4	113	79	150	170	98	69	115	94	87	63	85	89	79	38	31	66	33	78
Ec-04_004510	0	0	0	0	0	0	1	0	1	0	0	522	725	359	589	4	9	2	0	16	17	4	3	5	3	36	17	0	12	6	46	2	1	0	0	0	0	1	0	0	1
Ec-04_004515	37	32	62	236	185	200	122	153	108	53	61	287	145	1086	1635	103	130	234	313	203	260	309	259	1857	1495	308	301	1325	1614	2079	1802	1217	929	1608	4779	267	128	506	879	587	630
Ec-04_004520	0	0	0	0	1	1	2	2	0	0	0	0	1	0	5	0	0	0	0	5	0	0	1	0	0	0	0	0	0	0	3	0	0	0	0	0	0	0	0	0	0
Ec-04_004530	2	2	202	244	188	261	584	499	78	129	82	358	393	208	512	151	113	138	130	247	221	152	129	130	169	585	978	117	78	411	513	349	307	324	315	43	74	67	115	90	123
Ec-04_004540	2	1	114	233	119	84	328	200	90	103	100	329	250	74	400	188	115	116	124	224	191	82	56	240	248	471	883	231	262	770	950	293	326	292	309	95	117	84	134	175	213
Ec-04_004550	165	139	51	61	60	95	117	89	109	187	203	649	566	197	863	110	27	82	92	609	516	51	35	760	561	562	626	335	558	549	574	1155	1125	746	1617	385	125	120	281	252	344
Ec-04_004560	42	25	836	820	706	684	1871	1387	538	587	805	2831	3097	1228	3068	1450	649	1446	1229	1327	1379	911	670	1507	1566	2466	4250	1052	1184	2509	2823	3018	2423	1653	1952	410	864	381	720	539	832
Ec-04_004570	8	7	129	176	94	80	148	114	64	86	46	236	207	119	241	123	123	76	81	103	116	85	65	150	100	219	296	117	233	324	368	254	411	192	434	73	102	84	109	94	174
Ec-04_004580	1264	974	500	918	747	536	568	520	412	313	725	367	492	103	295	179	190	147	158	237	185	103	78	354	362	427	488	547	612	744	795	543	531	292	375	70	121	107	194	140	279
Ec-04_004590	106	97	201	276	180	237	333	222	142	191	173	1113	1242	558	1172	343	308	293	305	462	392	236	160	390	343	452	724	283	409	827	822	1158	1148	719	1049	98	202	227	422	436	672
Ec-04_004595	7	7	13	7	7	42	37	32	22	23	7	146	188	29	41	15	5	9	12	47	32	2	2	96	74	49	77	65	89	48	64	82	215	71	60	5	24	43	28	40	69
Ec-04_004600	111	74	29	37	136	130	152	95	106	104	23	291	345	127	240	22	12	50	88	84	123	7	5	265	279	113	140	191	189	313	303	180	254	384	300	26	24	104	52	160	129
Ec-04_004610	119	70	784	858	656	338	656	711	749	899	812	947	746	380	1108	864	565	745	754	786	717	237	125	876	609	660	773	595	965	1000	1118	845	960	742	867	452	881	393	558	644	1026
Ec-04_004630	1	2	16	14	18	36	60	53	4	12	13	245	284	105	360	2	6	5	2	49	49	1	0	16	33	101	62	28	35	231	220	97	176	298	411	14	10	20	38	82	64
Ec-04_004635	8	5	293	115	75	157	156	115	101	90	34	229	275	243	403	42	35	39	40	61	96	119	79	292	388	266	260	241	263	197	222	149	215	181	400	70	70	42	48	29	22
Ec-04_004637	1	3	4	4	1	4	2	4	0	1	1	57	123	33	52	1	6	23	6	2	4	0	1	6	4	6	4	5	29	6	15	19	26	6	23	0	3	3	0	0	1
Ec-04_004640	0	1	22	12	17	10	15	14	1	3	3	156	202	72	140	7	12	109	50	22	13	3	5	29	21	7	9	19	58	15	37	31	42	11	46	3	3	7	1	0	8
Ec-04_004650	30	24	202	229	205	120	166	166	100	122	108	535	499	200	529	120	187	93	114	191	191	124	87	248	233	477	535	211	251	671	811	543	531	502	422	119	303	168	225	158	282
Ec-04_004660	12	5	59	65	64	35	67	66	26	40	46	493	390	134	557	50	91	93	98	281	226	36	35	103	125	252	427	155	149	953	1101	962	884	757	717	117	362	196	355	231	172
Ec-04_004670	25	26	296	287	169	468	960	715	383	768	771	3349	3781	1854	4140	639	1446	884	936	1922	1780	749	464	577	407	2014	4290	362	546	5078	5531	4110	4164	3106	5055	275	850	1219	1974	1915	2639
Ec-04_004680	0	0	148	128	89	411	384	226	0	0	0	0	0	0	0	476	292	304	302	329	365	0	1	0	1	0	0	0	0	0	0	0	0	1	0	310	262	284	471	369	274
Ec-04_004690	22	16	56	86	54	150	152	124	56	70	70	598	741	343	719	13	13	108	98	168	178	64	37	7	12	53	4	7	8	0	9	906	1093	681	1004	91	219	2	6	4	1
Ec-04_004695	1	0	13	27	11	33	41	46	6	6	7	5	7	12	13	1	1	1	2	1	2	3	2	24	34	31	47	16	19	9	14	8	6	3	5	0	1	0	2	0	4
Ec-04_004700	1	0	23	24	14	22	27	15	44	57	23	73	85	102	254	62	21	108	118	25	49	24	18	43	71	37	31	55	28	23	39	13	11	21	12	18	11	8	9	8	8
Ec-04_004710	2294	1850	6131	6803	4880	5130	12134	7189	9502	8132	14837	32420	31963	17577	55176	15170	21468	15874	12679	16489	14846	17069	11594	23155	18291	45258	101796	10910	15292	58407	65290	36722	33118	30898	29533	5403	21785	9524	12283	12583	8596
Ec-04_004730	12	9	79	78	60	44	136	50	51	81	90	327	375	215	577	87	120	82	77	185	176	116	99	97	130	250	424	127	89	328	416	380	411	339	740	49	82	56	149	138	153
Ec-04_004740	118	90	26	33	20	115	115	63	37	65	82	1225	1092	356	919	59	35	46	43	467	334	27	24	484	455	473	327	331	432	270	385	660	1027	566	1049	152	39	118	340	310	658
Ec-04_004750	22	14	232	197	120	260	347	266	174	264	255	1008	1003	199	481	266	94	208	193	360	297	88	63	409	375	524	615	219	286	355	375	688	854	499	520	150	94	126	191	194	284
Ec-04_004760	12	12	146	138	110	156	281	250	110	178	159	537	613	177	425	318	153	274	263	300	262	173	123	248	285	289	423	128	167	206	254	488	419	293	275	90	131	66	109	68	78
Ec-04_004770	20	20	399	352	361	375	468	391	241	352	264	1287	1489	543	1325	318	440	242	308	475	493	220	152	422	309	832	1256	329	360	1434	1427	1934	1822	931	1408	154	894	470	618	492	731
Ec-04_004790	4	3	145	194	94	127	165	118	205	293	628	143	97	35	160	169	130	246	200	207	147	43	15	58	53	164	180	69	118	221	233	143	229	165	203	34	136	54	98	129	271
Ec-04_004800	2728	2233	7090	9734	5569	8371	15950	9742	4290	5710	9023	24594	25827	12681	37388	16029	12766	14835	11995	14556	14258	11320	7722	24398	20930	45683	86567	13446	17299	53226	58138	31983	27251	20124	21115	4569	17135	4142	6117	5718	4870
Ec-04_004810	408	384	1733	2153	1429	1389	1644	1556	1282	2076	1505	3694	3348	1708	3446	1896	2046	1216	1364	1619	1504	962	691	2462	2022	2747	3314	2103	2461	4463	4578	3969	3658	2806	4120	1041	2106	1585	2306	1699	3128
Ec-04_004820	101	93	688	729	505	491	553	414	553	829	676	681	660	277	692	524	490	573	599	555	539	135	124	471	303	750	993	261	540	602	773	713	722	478	301	245	1608	183	239	261	433
Ec-04_004830	4	1	48	48	52	38	97	65	73	84	62	180	143	82	163	151	115	88	83	112	108	55	31	109	74	127	150	83	121	184	202	148	169	115	107	48	119	51	93	98	165
Ec-04_004840	2	0	139	146	77	221	256	200	178	232	179	287	245	122	305	241	167	174	194	189	184	63	50	120	116	296	397	87	85	275	304	230	272	174	222	82	168	74	122	103	210
Ec-04_004870	33	29	84	130	74	48	115	106	301	417	146	252	207	249	607	140	124	283	288	75	133	94	67	147	161	115	76	150	172	85	123	48	61	101	82	43	34	39	27	28	26
Ec-04_004880	0	4	18	20	18	16	27	11	19	13	8	21	19	35	39	14	9	8	13	13	12	1	3	48	51	12	18	51	52	7	12	29	23	15	26	7	13	6	7	7	10
Ec-04_004890	47	55	395	538	352	363	382	379	350	567	460	1023	837	624	1634	431	354	329	323	360	361	284	200	707	681	1336	1455	571	716	1214	1488	870	654	774	704	390	663	157	245	170	183
Ec-04_004910	13	12	12	18	13	3	7	6	0	5	0	74	65	37	67	0	0	15	9	0	7	1	2	9	6	15	4	5	11	17	9	7	5	3	10	3	0	2	3	6	7
Ec-04_004920	106	87	204	255	231	150	152	232	195	284	200	760	510	384	1258	336	257	528	520	486	471	209	161	774	696	1119	1020	838	754	1700	1644	475	440	745	910	495	344	187	381	179	341
Ec-04_004930	44	37	67	92	94	77	160	112	86	100	96	249	314	129	357	198	118	156	155	131	148	89	68	124	120	230	352	137	126	356	434	251	295	147	360	57	96	84	145	91	157
Ec-04_004940	72	56	891	1021	890	726	2234	1671	596	655	1037	1730	1970	829	1719	1668	799	1405	1178	941	934	712	488	1412	1300	1764	2238	808	1004	1500	1520	1508	1379	768	954	389	857	274	427	384	650
Ec-04_004950	0	0	6	2	2	1	3	5	0	0	0	0	0	0	0	1	0	0	0	0	0	0	0	0	0	0	0	0	0	0	0	0	0	0	0	0	0	0	0	0	0
Ec-04_004960	1166	899	773	819	694	602	978	744	514	527	464	3236	3531	2512	3965	634	501	756	976	1591	1564	757	577	1552	1839	1939	2964	1870	1773	4290	4124	4789	5152	2850	7166	453	458	1208	2980	1259	2811
Ec-04_004970	8	4	5	5	3	2	2	1	3	1	7	2	6	8	10	0	0	7	1	3	0	2	1	13	9	9	3	6	5	3	2	13	5	2	7	2	0	0	5	0	0
Ec-04_004980	54	47	803	949	697	580	986	874	415	527	459	1648	1222	574	1840	689	865	543	521	876	696	529	419	1009	933	2053	3173	706	758	2142	2374	1360	1238	1114	1133	441	936	422	588	640	890
Ec-04_004990	73	56	361	309	216	284	490	280	219	284	132	1081	1177	386	974	187	124	198	328	305	435	230	169	262	409	196	269	360	328	408	398	1299	1271	531	642	63	210	137	260	195	181
Ec-04_005000	100	68	117	192	93	180	215	125	403	397	292	1543	1799	1171	1663	569	374	532	604	514	660	424	397	2450	2814	505	434	3182	3263	1010	886	2111	2064	1406	2564	812	494	588	839	449	436
Ec-04_005010	2	1	281	601	452	335	341	349	118	172	78	283	312	139	345	281	180	249	275	231	271	95	50	112	138	229	294	152	134	371	360	254	281	243	325	127	123	165	221	229	354
Ec-04_005020	683	560	258	501	432	248	349	222	40	49	114	709	774	337	802	128	73	198	138	164	189	122	84	496	363	439	436	410	583	980	952	495	648	427	591	59	34	129	123	186	177
Ec-04_005030	3	2	14	23	20	32	120	14	3	3	5	5	5	1	5	2	1	4	3	4	8	9	1	9	2	25	12	10	9	14	18	5	4	11	6	0	1	14	14	44	32
Ec-04_005040	6	2	27	52	38	55	250	47	50	95	105	779	726	214	941	477	304	314	236	1037	746	94	68	272	313	560	625	260	376	996	1047	1187	1404	1304	995	108	141	423	607	1283	1999
Ec-04_005050	2642	2197	298	730	365	465	356	252	81	90	111	565	677	219	541	393	253	157	159	170	224	246	204	562	490	541	523	600	708	773	754	325	465	334	905	114	83	137	195	178	175
Ec-04_005060	45	35	138	126	89	103	209	149	252	282	352	523	856	546	1044	415	191	481	466	444	448	251	162	498	420	477	639	404	471	497	575	930	1325	364	1967	257	70	205	683	364	747
Ec-04_005070	1835	1422	479	411	589	308	604	331	929	930	735	2330	3546	1474	2112	1612	658	2047	1777	660	809	951	716	711	802	885	983	607	674	690	733	1309	1324	786	1229	183	202	236	418	227	319
Ec-04_005080	11	9	383	415	274	275	572	486	428	460	457	810	683	376	1117	585	352	381	348	466	488	299	189	752	575	900	1313	635	697	798	903	799	711	611	544	290	449	220	358	306	448
Ec-04_005090	160	159	277	317	186	284	444	251	336	444	275	656	570	302	690	376	429	282	287	353	343	286	202	332	394	433	582	408	384	571	618	404	414	421	545	191	221	236	309	232	280
Ec-04_005100	50	44	504	568	406	478	536	470	257	389	192	752	630	295	838	297	247	235	202	317	307	262	166	381	428	792	941	386	335	901	879	518	530	579	701	188	176	131	250	176	180
Ec-04_005110	0	0	20	22	22	38	23	16	2	3	0	0	0	1	0	11	8	12	11	13	12	0	0	0	0	0	0	0	0	0	0	0	0	0	1	11	7	3	8	8	2
Ec-04_005130	9	10	235	289	215	232	705	530	214	272	212	2236	2024	682	2003	562	695	523	554	706	733	530	384	374	402	1447	3079	424	330	2040	2302	1467	1316	1570	1089	169	363	373	507	490	425
Ec-04_005140	45	34	4	22	10	11	5	2	2	7	1	1186	1228	188	438	20	4	5	4	167	134	7	4	450	401	83	41	250	374	171	234	686	1247	791	567	56	25	185	142	264	266
Ec-04_005150	10	8	90	138	93	162	195	136	78	131	58	228	255	94	229	112	89	66	100	99	88	71	47	146	130	72	149	115	127	161	163	166	203	151	223	36	49	56	83	46	58
Ec-04_005160	0	2	11	10	6	11	9	14	8	18	9	34	27	12	33	3	11	6	6	8	11	6	1	12	10	10	14	6	2	21	14	6	8	20	15	12	17	3	5	4	3
Ec-04_005170	0	0	20	27	20	19	28	27	22	42	26	31	26	13	22	12	11	14	19	13	6	5	2	15	10	51	42	13	14	23	31	15	13	18	22	12	5	6	7	7	11
Ec-04_005180	101	67	921	964	587	435	590	584	261	307	300	777	699	332	746	263	236	177	228	257	304	284	250	710	652	1258	1325	696	654	949	1059	712	627	648	952	237	414	127	170	156	176
Ec-04_005200	69	62	643	619	548	313	497	425	358	458	508	866	996	529	974	311	244	312	371	338	403	314	262	640	696	681	939	529	626	1017	968	832	982	546	1621	185	206	190	358	181	353
Ec-04_005190	2	0	4	10	9	2	3	5	2	3	2	3	2	7	7	0	0	0	0	4	2	0	0	7	11	8	2	5	12	2	0	15	3	4	2	1	0	1	0	3	0
Ec-04_005220	11	11	141	223	161	164	176	151	83	136	48	159	137	70	279	78	17	30	26	86	65	35	27	158	125	140	244	74	85	120	135	294	174	168	289	91	36	15	46	49	56
Ec-04_005210	0	0	11	20	11	23	18	18	0	0	0	0	0	0	0	2	0	0	2	7	5	0	0	0	0	0	0	0	0	0	0	0	0	0	0	10	3	5	5	6	1
Ec-04_005230	1	7	16	17	10	13	23	8	44	40	44	132	107	60	151	46	21	44	37	43	69	47	30	165	160	126	177	213	233	272	238	170	172	90	298	76	38	40	87	34	89
Ec-04_005240	26	21	165	218	136	155	159	133	93	108	144	519	478	178	471	115	130	92	96	158	167	132	88	208	213	298	482	153	180	455	452	365	339	300	371	68	82	94	138	123	156
Ec-04_005260	0	1	0	1	0	0	0	1	0	0	0	0	0	0	0	0	0	0	0	0	1	0	0	0	0	0	0	0	0	0	0	0	0	0	0	1	0	0	0	0	0
Ec-04_005270	12	13	4	11	6	4	0	3	0	1	0	469	517	148	398	1	3	3	3	195	147	5	6	192	138	71	63	130	173	180	186	347	625	395	680	59	14	59	143	227	311
Ec-04_005280	4	3	193	231	154	199	373	349	86	158	101	349	291	100	349	166	156	105	109	134	170	101	60	192	218	390	662	140	179	400	461	233	254	291	222	90	259	88	102	117	110
Ec-04_005285	2	4	115	160	107	154	223	197	79	88	65	176	140	81	173	37	20	32	48	34	59	37	32	159	181	115	76	155	157	80	81	92	107	121	172	17	12	20	27	16	20
Ec-04_005290	199	149	392	448	392	352	583	555	674	698	615	2008	1826	936	1996	604	526	572	499	554	616	564	465	1026	985	1099	1326	948	960	1609	1641	1680	1535	1437	2024	338	569	443	675	490	939
Ec-04_005300	10	11	2	15	10	6	9	9	45	65	58	73	162	79	136	87	51	193	147	43	46	23	9	20	20	42	62	10	6	54	51	36	33	26	14	16	12	11	20	7	14
Ec-04_005310	1	0	1	2	4	12	5	0	9	9	8	1	5	5	3	6	5	10	10	10	12	2	1	2	7	2	3	2	0	3	1	2	2	1	0	19	6	5	6	3	5
Ec-04_005320	17	1	87	70	56	137	156	70	67	107	82	395	419	182	501	190	94	164	137	223	201	93	75	707	697	306	299	572	673	263	273	618	632	260	369	179	150	82	128	107	244
Ec-04_005330	510	400	814	802	677	486	783	555	854	996	873	1743	1704	756	1708	973	737	778	905	1066	1121	563	351	1107	887	1676	2401	891	1118	2279	2459	1985	2053	1330	1866	355	1003	662	882	860	1708
Ec-04_005340	6	5	470	501	262	269	487	549	81	83	110	515	377	219	570	203	155	152	124	248	256	174	156	373	387	911	1423	336	355	707	909	327	256	369	297	200	147	103	171	176	207
Ec-04_005350	67	55	504	534	395	365	726	501	429	466	417	1456	1662	827	1836	553	435	523	481	698	641	445	360	915	824	1138	1674	688	940	1963	2074	1831	1857	1234	2088	202	349	387	668	555	683
Ec-04_005360	269	206	3099	4069	2440	3074	3775	3370	1057	1883	2725	6735	4344	1493	8271	2264	4219	2033	1986	4244	3446	1942	1291	2321	1980	8396	15621	1679	1701	17500	20915	6355	5044	7309	9424	858	1792	2756	3324	3824	2906
Ec-04_005365	0	0	4756	6581	3297	7187	4901	4055	7	23	21	17	2	8	20	6103	5939	4300	3715	4248	4513	5	6	14	17	6	2	10	4	5	3	10	6	22	21	6277	3791	3004	4045	3907	1755
Ec-04_005370	7	8	130	217	118	169	115	81	34	59	58	37	55	20	24	17	15	33	27	11	11	17	11	5	11	37	74	8	9	17	18	36	17	10	19	11	33	2	2	4	2
Ec-04_005380	0	0	91	196	96	107	82	77	0	0	0	1	1	0	0	12	15	29	11	8	12	0	0	0	0	0	0	0	0	0	0	0	0	0	0	12	9	3	2	1	0
Ec-04_005390	0	1	58	113	61	119	62	49	3	16	9	36	47	10	10	4	0	7	8	16	10	1	1	10	12	44	84	7	3	64	26	100	49	23	57	13	17	1	9	1	6
Ec-04_005400	0	0	14	17	12	24	27	22	2	13	19	64	44	3	11	3	3	5	1	8	4	0	4	14	9	22	60	6	0	31	38	105	34	13	63	24	9	0	12	7	6
Ec-04_005410	0	1	16	28	17	40	20	29	9	28	44	39	26	7	11	6	2	5	4	13	6	2	1	18	9	22	37	8	7	19	17	61	27	24	52	20	21	3	17	8	10
Ec-04_005420	0	0	7	11	3	7	3	8	0	0	0	0	0	0	0	3	1	1	4	9	5	0	0	0	0	0	0	0	0	0	0	0	0	0	0	39	12	4	12	11	8
Ec-04_005425	11	16	128	121	109	177	113	170	134	231	286	545	546	203	491	116	114	165	219	208	195	131	99	726	588	445	674	502	569	497	381	1309	634	464	1200	477	215	86	218	114	149
Ec-04_005430	14	5	30	48	38	80	118	59	153	218	140	587	481	323	858	298	158	207	215	314	296	178	129	624	673	467	596	577	637	542	535	630	672	531	622	201	183	200	257	216	229
Ec-04_005440	78	50	738	786	585	551	1033	973	233	281	338	1447	1201	612	2098	446	668	380	370	436	418	433	333	835	855	1659	3057	621	681	1725	2213	1017	774	960	759	256	665	228	307	359	318
Ec-04_005450	331	305	348	750	319	416	451	363	88	126	85	602	525	244	560	192	166	139	138	142	159	154	128	321	331	427	540	348	340	604	674	320	282	367	378	87	130	104	123	127	148
Ec-04_005460	26	16	126	117	160	135	367	299	47	72	88	369	438	183	454	213	52	147	187	233	169	84	39	169	161	276	404	185	174	270	297	406	544	189	475	110	23	99	304	153	289
Ec-04_005470	7	5	3	8	9	15	4	8	0	8	6	441	521	194	647	20	13	15	11	306	262	88	64	261	283	215	186	200	248	328	349	386	669	547	759	53	24	104	190	309	385
Ec-04_005480	5	5	17	36	28	98	85	46	1	0	0	446	500	122	515	3	4	1	1	53	32	6	5	219	241	251	209	149	215	501	455	222	374	481	750	6	4	7	16	51	33
Ec-04_005485	25	21	43	52	40	120	145	79	236	241	165	644	855	334	698	163	61	147	124	160	191	129	113	742	862	412	443	722	780	311	322	781	626	521	568	217	152	68	104	82	88
Ec-04_005490	29	17	238	247	211	328	390	277	435	536	351	956	988	465	1166	677	307	538	574	589	486	325	202	853	873	881	1107	958	974	880	980	1239	1510	675	1355	470	223	252	553	448	864
Ec-04_005500	2	0	56	54	33	25	90	89	36	51	53	132	136	87	175	43	74	65	73	125	123	21	10	33	34	187	359	28	24	362	359	143	149	117	133	23	75	59	104	96	112
Ec-04_005510	0	0	118	148	83	151	203	119	0	1	1	5	2	4	6	258	159	196	211	249	273	0	0	4	3	5	5	3	1	2	1	1	2	1	1	196	293	121	192	172	234
Ec-04_005530	125	97	677	620	396	468	519	391	575	764	339	872	756	443	1264	788	554	577	613	850	769	237	172	725	572	1015	1336	459	704	1271	1421	1297	1348	719	1393	472	744	348	485	406	644
Ec-04_005560	5	4	99	123	70	119	250	159	161	222	193	507	530	250	638	200	187	258	258	399	337	176	99	270	169	509	1052	139	232	795	834	731	712	384	481	85	116	106	237	195	184
Ec-04_005590	206	151	3002	3343	2798	2290	3967	4327	1490	2465	2908	17047	17122	7058	21571	3709	5329	3458	3330	5444	4806	3911	2974	4459	4413	13729	23946	4222	4162	21173	24483	21843	19623	16462	21568	1689	4930	5305	7854	7034	8530
Ec-04_005580	20	30	307	406	288	294	365	419	344	351	389	1136	1020	646	1437	457	343	289	267	288	310	534	487	1611	1773	1623	1280	1509	1454	954	975	1214	933	1086	1452	451	451	219	388	349	651
Ec-04_005600	86	64	699	828	643	662	764	625	333	407	379	2212	2156	853	2109	519	497	406	478	441	541	814	692	757	1011	698	1028	1011	847	1359	1351	1451	1352	1365	2070	150	287	258	372	263	167
Ec-04_005620	4	2	23	38	27	47	33	23	69	73	44	114	106	48	127	39	25	27	26	27	21	53	37	113	145	40	34	161	147	38	58	76	72	59	120	24	13	17	20	16	12
Ec-04_005610	110	88	592	933	793	1034	1310	949	408	619	902	2044	2301	776	2314	792	569	554	651	506	571	719	477	2724	2611	1930	2593	2446	2873	2857	2743	1477	1548	1257	1436	233	355	309	491	369	294
Ec-04_005630	66	69	353	536	467	326	462	440	389	429	436	1021	914	512	1363	320	327	317	323	409	388	246	199	717	619	636	870	748	747	1187	1283	1192	1024	895	1028	196	282	392	574	457	710
Ec-04_005640	0	0	0	1	3	0	0	0	0	0	0	11	12	45	94	1	1	0	0	10	8	1	2	3	4	2	1	2	5	0	10	1	2	0	1	0	0	0	0	0	1
Ec-04_005660	49	36	520	569	372	336	456	421	280	422	347	484	498	234	643	341	375	275	232	355	356	200	130	399	330	540	629	346	390	674	794	443	525	431	568	178	319	225	348	341	517
Ec-04_005670	57	54	388	687	331	292	411	416	159	215	110	693	537	285	683	209	223	166	210	177	224	291	205	275	363	666	772	486	376	726	692	366	319	422	549	87	227	139	193	168	207
Ec-04_005680	21	8	155	153	107	108	172	145	152	165	171	459	479	258	584	258	237	210	236	266	273	175	102	204	212	381	568	210	256	641	712	483	572	294	539	81	213	157	256	191	216
Ec-04_005690	383	263	257	330	340	279	467	408	136	157	281	1418	1236	410	1453	401	456	249	219	350	361	289	207	1044	831	778	1017	831	809	1077	1222	1043	1092	900	1009	262	234	299	388	362	649
Ec-04_005710	85	67	223	340	174	170	356	332	148	168	246	469	277	79	357	171	224	130	137	189	193	132	81	210	167	684	901	219	208	883	976	250	236	288	257	82	281	118	167	144	211
Ec-04_005720	2789	2526	297	999	1207	725	566	517	11	31	10	1166	1584	235	707	25	36	8	14	256	204	5	5	310	453	265	89	372	578	1890	1574	759	1399	1829	1505	23	45	266	107	500	332
Ec-04_005740	1546	1120	5340	6813	4926	4143	3942	4301	5082	8854	6080	6017	5105	2707	6742	5019	4428	3004	3245	4680	4164	1347	890	7640	4458	7819	9157	5619	7752	10450	10811	7807	7252	5081	5916	3725	4789	3272	4587	3574	6168
Ec-04_005750	0	0	3	5	7	9	0	5	0	0	0	0	0	0	0	0	0	0	0	0	0	0	0	0	0	0	0	1	0	0	1	0	0	0	0	0	0	0	0	0	0
Ec-04_005765	8	6	296	326	241	462	286	230	228	358	242	373	321	169	494	203	198	208	164	313	258	58	18	270	190	556	601	178	253	526	528	640	649	346	378	138	293	161	198	213	440
Ec-04_005770	273	237	192	215	121	103	144	62	333	301	236	1181	1068	461	1220	302	246	180	287	573	496	189	145	429	470	582	878	468	581	965	1094	1192	1811	1193	1439	141	465	441	550	558	600
Ec-04_005780	44	42	511	476	373	240	280	381	117	203	182	546	811	311	668	165	104	127	173	219	203	68	51	266	187	190	273	200	219	367	392	506	497	331	510	54	75	214	296	247	370
Ec-04_005790	995	862	1002	1058	968	735	1664	1273	619	732	511	2480	2955	1485	3012	1119	796	1064	1069	1023	1138	908	614	1084	951	2174	3114	767	1079	2841	2610	2585	2309	1530	2044	181	1100	410	630	617	880
Ec-04_005800	4	3	66	61	48	140	112	85	178	283	150	604	443	284	808	238	292	167	241	346	298	86	51	239	190	464	644	157	246	614	733	711	587	582	248	132	858	159	141	158	188
Ec-04_005810	3	6	6	14	17	6	11	7	28	29	15	243	251	231	338	37	26	44	45	64	83	16	19	243	287	67	35	476	391	80	73	154	153	147	212	74	28	34	39	26	30
Ec-04_005820	5	0	32	41	40	16	14	28	15	31	16	280	361	134	498	16	2	1	4	91	74	1	1	135	133	81	66	95	167	228	206	228	373	484	663	14	13	46	110	231	189
Ec-04_005830	30	26	259	301	224	204	273	236	162	310	217	523	443	192	455	275	242	146	198	242	179	150	105	358	318	581	554	285	397	566	579	426	478	410	427	116	329	131	207	170	275
Ec-04_005840	128	116	1592	2389	1152	977	1485	1311	805	974	913	1866	1690	832	2296	722	665	493	642	1219	1280	487	388	1629	1262	2557	3043	1564	1587	2873	3104	2300	1839	2215	2434	650	1039	740	893	1138	1508
Ec-04_005850	13	7	19	26	32	15	17	28	6	15	41	676	964	624	1362	5	12	4	5	144	140	19	10	108	157	229	270	90	109	1398	1234	546	1085	1791	2846	20	67	175	182	529	385
Ec-04_005860	7	1	22	22	18	1	3	4	2	3	0	272	291	116	530	3	4	1	0	76	51	1	3	107	131	117	77	107	131	380	385	199	429	751	1039	12	20	84	119	289	189
Ec-04_005870	6	2	28	29	27	2	1	20	2	3	2	541	702	393	1154	10	10	1	2	95	85	16	11	162	171	209	198	144	150	952	844	333	753	1424	2123	25	44	147	187	491	305
Ec-04_005880	59	78	820	632	487	343	927	668	220	320	199	1727	1774	925	1854	371	369	361	329	666	669	436	357	563	644	1356	3087	474	453	2092	2247	1991	1831	1311	1726	127	450	327	567	518	424
Ec-04_005890	12	14	169	211	93	271	273	187	218	368	336	512	535	289	801	291	155	202	198	262	268	179	118	528	355	768	797	254	280	676	670	648	598	459	808	219	220	104	197	165	230
Ec-04_005900	295	272	7	6	9	11	12	12	2	4	3	175	188	76	254	9	4	2	1	29	30	1	8	98	93	58	40	60	67	184	162	142	219	380	533	9	9	32	51	97	74
Ec-04_005920	7	7	2	6	14	19	34	21	14	21	27	864	852	404	1357	88	68	71	62	200	170	93	76	351	507	408	365	424	370	966	937	550	725	1543	1724	130	106	221	309	626	429
Ec-04_005930	16	17	14	28	45	58	85	88	34	42	26	700	819	425	1293	100	76	59	55	225	192	32	21	468	452	421	344	305	386	814	754	691	778	1434	1967	147	110	152	277	486	395
Ec-04_005940	2	6	10	5	10	18	6	6	5	13	15	427	488	191	738	11	10	3	11	109	80	14	8	165	149	151	122	113	175	367	320	256	528	731	1360	35	30	84	156	291	202
Ec-04_005945	22	25	157	194	109	195	174	138	143	247	110	415	361	200	522	131	94	123	144	110	129	119	106	473	484	137	189	454	527	237	219	408	427	258	365	100	60	59	117	60	85
Ec-04_005950	4	5	538	611	481	496	592	671	873	1178	305	679	462	148	399	351	554	242	351	310	294	182	127	303	334	482	664	401	477	765	810	339	410	340	338	137	469	273	363	232	380
Ec-04_005960	241	199	521	562	430	327	518	400	304	400	235	1300	986	397	1239	312	353	331	312	494	484	328	232	421	442	825	1161	463	422	1242	1262	661	779	912	1307	186	367	276	412	360	665
Ec-04_005970	11	13	55	61	56	62	60	59	19	49	14	285	231	148	354	83	60	57	74	126	141	72	58	156	251	313	355	176	159	338	394	265	305	262	411	71	59	43	89	68	83
Ec-04_005980	11	10	0	7	11	3	0	3	2	0	0	939	1048	470	1879	21	9	2	7	298	204	15	21	437	548	344	292	374	531	764	715	675	1202	1757	2474	64	96	154	285	633	350
Ec-04_005990	8	2	15	14	29	12	14	22	1	11	4	525	686	338	1440	4	18	4	1	217	143	9	5	284	277	247	265	179	268	889	841	507	920	1593	2285	48	54	187	228	753	546
Ec-04_006000	3	4	5	2	2	4	9	2	14	12	4	100	103	53	112	8	7	13	14	31	43	10	12	111	150	64	42	99	118	90	71	112	115	104	210	32	46	32	59	25	38
Ec-04_006010	6	5	5	15	17	47	45	27	55	43	44	701	683	467	1270	42	26	17	15	157	134	27	26	301	419	322	174	368	366	614	536	490	559	1033	1492	136	76	105	164	261	149
Ec-04_006020	11	12	81	72	46	180	196	110	126	165	196	948	1080	702	1456	166	96	148	137	428	457	91	91	699	659	840	984	462	527	1034	1000	1402	1344	1142	2093	348	331	157	267	243	170
Ec-04_006030	3	2	7	10	15	32	50	54	19	28	43	296	253	179	567	79	30	96	73	67	79	24	15	234	277	123	115	140	232	206	164	249	234	341	521	105	55	35	48	98	59
Ec-04_006040	10	7	3	15	23	9	10	10	1	5	1	342	370	216	566	9	8	3	4	72	36	7	4	155	216	103	50	133	226	236	244	210	338	665	812	16	16	64	72	179	106
Ec-04_006050	6	3	3	5	7	1	0	3	0	0	0	287	433	291	627	2	9	2	3	58	58	10	8	114	142	146	86	79	123	551	444	230	351	933	1185	3	29	93	98	288	157
Ec-04_006060	8	5	0	2	4	4	2	3	3	1	1	320	462	253	820	5	8	2	1	96	70	7	11	232	207	210	170	146	245	684	630	275	445	854	1457	13	31	73	103	295	216
Ec-04_006070	2	4	4	7	4	5	5	10	3	9	5	604	732	324	1129	7	7	2	8	120	77	9	11	195	333	235	119	246	344	504	556	591	873	1577	1639	27	76	129	175	439	340
Ec-04_006080	0	1	3	8	4	3	2	1	1	2	2	326	302	167	791	9	12	2	1	64	48	12	11	350	367	250	146	235	379	474	326	202	355	787	1035	66	27	68	113	205	225
Ec-04_006090	9	9	133	245	183	146	219	240	127	183	141	633	514	221	731	267	330	231	256	320	312	181	140	280	392	712	905	311	272	1010	1066	368	410	576	593	150	243	158	237	224	335
Ec-04_006100	422	303	2891	2210	2772	879	1616	1977	1699	1286	2215	10995	10954	5131	14983	358	6801	255	375	695	685	2199	1357	3658	3520	3720	4717	5045	4633	32652	29298	9707	10185	11229	13803	375	15703	6324	1651	3920	2412
Ec-04_006105	0	0	4	11	7	18	13	8	16	9	4	98	85	32	101	9	3	8	5	13	12	9	5	85	64	28	34	33	55	38	44	48	51	63	66	13	2	4	12	16	9
Ec-04_006110	119	76	2848	3030	2283	1580	5509	4496	997	1140	1558	4474	5742	1318	3778	2204	652	3019	2608	3612	3471	860	586	1032	1090	3218	6543	932	1054	2296	2752	5352	4721	1674	2424	418	392	496	1661	882	1333
Ec-04_006120	36	22	600	815	524	453	890	615	574	683	941	1816	1228	705	2069	1064	886	665	663	994	962	723	425	1302	950	1539	2191	985	1337	1677	1844	1468	1543	1390	1674	547	574	556	850	930	1151
Ec-04_006130	6	11	62	69	63	54	87	61	55	75	62	347	424	308	455	119	74	129	143	257	243	125	84	132	165	165	277	124	117	347	310	654	612	366	872	75	39	142	283	185	271
Ec-04_006140	0	0	0	1	1	0	0	0	0	0	0	0	1	1	1	0	0	0	0	0	0	0	0	2	1	0	0	0	0	0	0	1	0	0	1	0	0	0	0	0	0
Ec-04_006150	16	10	128	155	130	121	129	72	56	74	56	112	111	54	121	93	55	53	77	72	93	53	48	99	114	71	132	80	86	144	134	129	206	111	439	112	54	41	86	43	79
Ec-04_006160	8	7	122	113	88	111	140	112	76	135	104	526	466	200	540	166	126	171	192	233	240	115	109	242	293	615	678	244	233	667	667	524	559	416	647	154	121	104	185	159	197
Ec-04_006170	4	4	629	854	551	661	1214	913	286	455	266	1167	1318	626	1563	661	474	533	429	453	428	427	317	252	469	957	1632	282	196	910	1025	955	735	730	570	165	257	194	286	251	311
Ec-04_006180	2340	1833	1270	1121	1087	592	921	874	645	1152	760	3564	3763	1466	4038	1543	1603	1306	1190	1946	1600	1017	769	1165	1238	3310	3798	982	1007	4673	5285	4242	4530	2749	5264	684	808	853	1430	1387	1665
Ec-04_006190	50	41	9	15	6	1	1	5	1	1	0	1584	2131	429	1024	6	19	4	14	613	430	20	20	389	398	231	240	271	307	364	499	1050	1707	863	1454	40	22	194	297	470	712
Ec-04_006200	8406	7143	411	1000	894	694	653	521	152	265	907	1169	1420	474	1107	419	402	243	287	346	375	328	248	879	578	706	598	412	539	667	742	730	946	1092	990	153	87	190	190	324	347
Ec-04_006210	661	553	1209	1663	1170	783	1586	1656	2875	3019	3498	5473	5202	2603	6769	2803	2944	1748	1922	2244	2192	1886	1424	2962	2260	5387	8472	2126	2717	7090	8298	5355	4555	3901	5202	982	2096	1440	2205	1804	2389
Ec-04_006220	0	2	5	4	3	3	1	1	0	0	2	0	0	2	2	1	0	0	0	0	0	0	0	2	0	0	2	3	1	0	3	0	0	1	1	0	0	0	0	0	0
Ec-04_006230	160	109	593	925	571	619	963	853	1298	1164	1044	7166	7552	4639	7512	1010	1198	1008	1473	2027	2333	1368	1062	5449	5945	3624	5004	6393	6651	11693	12325	9692	9855	6996	11737	1245	1633	3457	5784	3100	2797
Ec-04_006240	354	293	479	455	395	214	470	375	398	417	595	2685	2862	2913	4320	648	345	1143	1170	743	1041	435	355	1728	1339	2203	2505	1195	1562	1720	1740	1869	1964	2078	1627	258	277	366	490	382	436
Ec-04_006250	90	75	25	25	26	71	49	37	87	187	84	827	897	223	464	78	9	63	78	130	113	33	24	549	415	46	25	327	416	246	219	626	1081	762	690	58	30	127	130	228	202
Ec-04_006260	123	109	778	680	657	609	844	723	487	808	2177	1382	1654	646	1459	698	631	558	531	596	549	349	281	952	674	1146	1485	502	668	1227	1217	1577	1506	1022	1210	335	666	272	460	349	436
Ec-04_006270	1084	931	825	984	875	827	1176	916	1140	1560	2571	3508	4500	1900	4185	1430	1140	1241	1402	1657	1626	698	602	3510	2415	3677	5131	2458	3203	5244	5987	4923	4570	3572	4176	1141	2219	1069	1294	1247	943
Ec-04_006280	1339	1118	8944	11630	6684	9954	12111	9330	18459	18414	13652	35852	41923	22675	47024	19517	13057	16383	14410	11328	12951	22464	18486	45930	53993	27627	32392	41388	46510	28531	29501	32089	29755	26937	35437	8876	12866	6507	8905	7661	7502
Ec-04_006290	35	31	280	439	288	306	293	315	199	272	174	844	912	320	653	281	162	227	270	258	297	171	140	396	523	459	600	457	450	574	637	880	851	421	1095	199	232	104	235	108	132
Ec-04_006300	178	143	3475	5014	2669	3594	6087	6351	1524	1645	829	13058	13142	1999	4493	1915	541	2497	3272	3201	3744	609	488	1641	2805	1753	3576	2801	2333	2570	3074	9101	7675	2940	3120	484	296	977	3066	1104	1130
Ec-04_006310	205	210	1277	1969	1075	1878	3124	2146	1932	2192	2509	18440	21557	11994	22941	2157	4371	3127	3657	6453	6413	3839	3312	6003	7689	10143	18921	6951	6549	24223	26001	26736	24107	21537	27572	2173	3867	5405	8922	7052	4027
Ec-04_006320	85	56	678	791	520	466	776	567	721	884	742	3440	3757	1776	3793	800	902	751	861	1240	1222	1128	1018	1024	1362	2569	4158	1013	935	3476	3980	3930	4131	3296	5357	456	1005	540	952	770	792
Ec-04_006330	140	118	879	715	484	659	735	543	1485	2072	1374	4501	5030	3096	5519	1681	1543	1570	1707	1607	1599	1434	1158	2619	2764	3128	3558	2264	2427	3484	3655	3841	3710	3009	5625	1341	1391	883	1452	953	1090
Ec-04_006340	33	27	114	172	107	59	51	45	76	98	64	950	1307	465	1006	63	42	50	83	381	311	75	50	643	575	250	262	389	688	494	464	802	988	847	1344	106	44	98	155	244	324
Ec-04_006350	47	44	491	453	298	597	740	573	795	1151	727	3202	3980	2018	3749	1201	941	1237	1183	1250	1107	759	636	1205	1448	1732	2319	1057	1116	1980	2302	3100	3124	2211	3162	665	1053	599	929	761	729
Ec-04_006360	96	93	336	261	204	318	295	216	341	437	291	1021	1090	527	1226	427	265	328	388	590	537	494	407	1322	1728	585	794	1226	1394	1060	998	1419	1386	969	2358	414	250	224	397	274	285
Ec-04_006370	214	174	155	149	99	157	152	81	117	104	61	497	751	347	609	82	60	55	130	99	167	138	129	380	581	154	194	591	561	358	344	514	561	360	788	68	86	61	87	62	92
Ec-04_006372	70	62	48	43	24	6	9	17	25	26	93	21	37	31	63	25	46	24	24	23	27	33	18	38	34	85	94	33	29	134	142	39	34	28	64	4	19	1	3	4	5
Ec-04_006380	76	48	318	430	283	482	491	366	215	211	226	1083	1204	598	1319	132	91	137	112	93	129	308	288	609	903	919	1107	660	709	1300	1326	910	760	687	1160	85	74	51	105	71	115
Ec-04_006375	7	3	232	332	211	363	327	241	17	40	52	33	37	38	39	93	29	65	92	60	72	17	12	8	25	7	2	12	14	9	7	4	3	6	12	60	31	44	78	46	28
Ec-04_006390	56	41	336	510	280	394	483	387	251	354	241	1760	1548	730	1939	336	379	293	395	658	681	548	466	615	1047	629	861	926	685	1136	1057	957	1047	1598	2695	195	231	415	694	549	563
Ec-04_006400	21	13	120	129	91	94	177	74	96	192	179	1421	1572	744	1649	252	402	165	181	558	515	343	324	461	571	1075	1286	531	477	1392	1748	1713	1768	1792	2794	235	653	305	477	498	665
Ec-04_006410	328	295	1222	1257	647	1687	2180	1038	759	1006	999	4910	6619	3618	5408	1700	1106	1713	1785	1632	1762	1727	1492	3452	4395	2283	3434	3232	3756	4744	4616	5408	4850	3337	6722	560	862	932	1324	905	787
Ec-04_006420	1945	1613	5248	9416	5277	13506	12575	9622	12767	39201	8560	44989	45045	39230	71049	28494	22736	24249	28010	18243	20787	24456	19025	79742	81609	26178	25118	60978	60764	22040	17339	39934	40292	30337	40648	37221	37002	2666	4878	1974	258
Ec-04_006430	190	140	488	567	374	555	497	548	446	687	446	4314	4289	2229	5425	773	1061	908	995	1906	1972	1117	934	1814	2095	2260	3802	1978	1554	3940	4677	4357	4438	4587	7087	719	1037	899	1581	1115	1091
Ec-04_006440	5	15	27	17	8	40	28	14	15	21	16	159	246	83	101	39	17	24	33	37	55	25	23	40	105	14	30	54	62	69	64	107	158	100	141	13	8	19	22	31	15
Ec-04_006450	20	27	148	206	115	266	450	308	203	231	160	1153	1283	547	1166	242	219	268	336	499	456	339	266	304	520	481	955	380	361	869	849	1278	1281	967	1210	104	179	241	428	225	233
Ec-04_006460	58	68	630	1060	571	467	582	841	174	320	247	2279	1934	1118	2447	351	435	303	332	581	657	435	388	1053	1109	1289	1951	964	1184	2489	2749	1740	1531	2052	2571	320	512	527	830	610	583
Ec-04_006470	30	27	19	20	30	61	66	42	139	243	170	1159	1130	299	822	122	62	114	158	218	221	95	82	953	764	250	212	434	486	382	351	793	1037	854	1070	209	116	171	265	178	230
Ec-04_006480	485	429	317	461	227	297	352	335	152	236	97	1029	1064	390	909	239	265	190	233	294	304	267	240	352	511	823	1116	489	425	1327	1278	598	520	701	867	102	179	174	239	156	243
Ec-04_006490	26	21	55	36	32	113	92	69	53	80	44	1028	1195	191	407	57	23	48	46	274	209	24	21	504	353	81	114	258	323	112	129	656	1041	435	501	83	33	111	161	156	197
Ec-04_006500	9	14	193	261	127	105	150	149	125	171	108	363	373	182	317	63	75	53	81	99	113	88	87	268	350	127	169	329	267	234	266	426	394	307	714	82	98	65	122	56	50
Ec-04_006510	112	99	1178	2009	1100	1029	1403	1655	199	364	280	2900	2052	743	2700	521	1102	396	378	628	659	965	718	770	923	2781	4055	1243	798	4231	4887	1320	964	2258	1711	333	909	467	699	652	736
Ec-04_006520	40	37	359	417	278	506	714	604	576	763	667	2431	2529	1127	2697	899	597	902	840	953	928	520	384	1586	1551	1257	1684	1286	1423	1338	1641	2313	2284	1817	1853	491	630	564	853	676	863
Ec-04_006530	40	25	104	180	86	365	617	327	472	671	721	2181	2025	978	2824	651	625	679	772	832	791	469	370	1771	1739	1945	2698	1613	1842	3096	3525	2435	2520	1870	2015	516	1168	748	893	813	1001
Ec-04_006540	15	16	110	114	102	96	81	93	95	137	82	719	523	226	705	157	150	110	124	268	231	130	98	451	581	324	386	379	389	389	312	388	515	600	736	127	200	129	211	297	308
Ec-04_006550	4558	3903	1983	2735	1808	1439	1631	1333	472	637	754	1787	2054	1092	2672	388	294	343	348	595	619	518	433	3429	3096	1551	1591	3300	3162	2683	2621	2097	3408	1653	6423	276	536	555	810	439	430
Ec-04_006560	42	35	16	33	17	113	191	99	117	197	209	2228	2635	1130	2468	368	323	488	457	891	781	372	306	716	860	939	1273	702	703	1852	1998	2266	2463	2081	3005	269	340	377	595	694	603
Ec-05_000010	442	370	7	192	91	59	103	81	107	131	37	129	68	0	2149	42	13	121	171	6620	4537	1	0	23758	25719	10651	23447	26765	29711	28930	31510	34011	25141	23069	25110	6420	4960	5940	9635	7562	6040
Ec-05_000020	0	0	0	2	0	4	0	4	0	0	0	0	0	0	0	0	0	1	1	9	9	0	0	0	0	0	0	0	0	0	0	0	0	0	0	13	4	2	11	3	2
Ec-05_000030	0	0	0	4	0	4	7	1	0	2	0	0	0	0	4	0	0	1	1	28	29	0	0	51	22	45	128	19	13	85	96	288	160	52	135	12	10	11	21	9	15
Ec-05_000035	49	47	6	54	10	59	88	47	36	37	18	10	7	1	328	6	2	20	23	968	732	0	0	3162	3112	1386	3909	2977	3674	5128	5464	5231	3951	2461	4682	1303	612	596	975	657	364
Ec-05_000040	32	25	0	7	0	6	17	8	21	26	12	12	10	0	244	6	1	16	21	715	526	0	0	3345	3060	1616	2152	2736	3372	2553	2715	3796	2808	1799	2935	1498	597	411	800	378	622
Ec-05_000050	10	13	0	4	4	1	0	2	0	0	0	6	0	0	50	3	1	9	11	600	409	6	3	851	471	416	472	793	605	295	351	1657	829	481	434	911	229	59	198	50	102
Ec-05_000060	0	0	0	0	0	0	0	0	0	0	0	0	0	0	0	0	0	0	0	0	0	0	0	0	0	0	0	0	1	0	0	0	2	0	0	0	0	0	0	0	0
Ec-05_000070	0	0	0	0	0	0	0	0	0	0	0	0	0	0	0	0	0	0	0	0	0	0	0	0	0	0	0	0	0	0	0	0	0	0	1	0	1	0	0	0	0
Ec-05_000080	0	0	0	0	1	2	2	0	0	1	0	59	0	0	3	0	1	0	0	15	7	0	0	49	158	10	6	63	60	43	173	33	23	28	8	30	10	4	6	1	6
Ec-05_000090	135	132	24	79	70	234	148	168	191	379	148	57	58	1	1699	26	8	60	94	3412	2514	2	0	14187	10336	7688	13343	9540	12983	12471	12281	26107	17764	9574	21981	6391	2815	2707	5116	2337	2174
Ec-05_000120	0	0	0	0	0	0	0	0	0	0	0	0	0	0	0	0	0	0	0	0	0	0	0	0	0	0	0	1	0	2	0	1	0	1	2	0	0	0	0	1	0
Ec-05_000130	0	0	1	2	1	4	1	2	1	0	0	0	0	0	0	0	0	1	0	5	4	0	0	0	0	0	0	0	4	0	0	0	1	1	0	2	4	5	7	3	4
Ec-05_000137	57	50	2	7	6	15	22	15	17	19	4	17	15	0	329	9	1	10	27	1200	796	0	0	1197	1204	816	2657	799	1090	2718	2956	4443	3676	2937	4074	352	651	543	934	684	703
Ec-05_000150	122	102	3	24	8	16	9	14	83	77	26	34	17	2	819	18	4	54	83	3231	2249	1	1	5361	5421	2973	6739	4262	5143	6540	7002	11888	8842	7304	10402	1865	2373	1502	2493	1924	1510
Ec-05_000160	0	0	2	1	0	1	2	2	1	0	2	4	2	0	2	0	0	0	0	0	0	0	0	2	6	0	0	3	8	0	0	13	5	3	5	0	0	0	0	0	0
Ec-05_000170	0	0	3	0	1	0	2	0	1	2	0	0	1	0	4	0	0	0	0	0	2	0	0	2	1	3	1	2	8	0	3	7	7	3	9	3	0	5	3	1	0
Ec-05_000175	14	16	4	7	1	16	6	7	3	3	0	6	5	1	97	4	2	7	5	252	169	0	0	938	1048	673	1368	817	958	758	936	1573	1131	466	883	401	246	120	227	119	71
Ec-05_000180	0	1	0	0	0	0	0	0	0	0	0	0	1	0	5	0	0	1	0	11	9	0	0	23	9	14	13	7	15	25	24	92	57	16	15	9	3	4	5	4	3
Ec-05_000190	0	0	0	0	0	0	0	0	0	0	0	0	0	0	0	0	0	0	0	0	0	0	0	1	1	0	0	0	0	0	0	0	0	0	0	0	0	0	0	0	0
Ec-05_000195	0	0	0	0	0	0	0	0	0	0	1	0	0	0	0	0	0	0	0	1	1	0	0	0	2	0	1	1	1	0	1	5	0	0	1	0	0	0	0	0	0
Ec-05_000200	64	59	0	10	3	3	3	5	4	18	3	15	15	0	487	9	3	33	38	1580	1129	0	0	2523	2727	2681	6126	2141	2706	7255	7525	7125	4963	4607	5986	1687	1442	1116	2261	1259	1106
Ec-05_000210	0	2	0	0	0	0	0	0	0	1	0	3	0	0	19	0	0	2	2	44	32	0	0	164	80	187	407	83	102	365	359	463	225	236	369	187	65	65	151	77	266
Ec-05_000220	0	0	0	0	0	2	0	1	0	0	0	3	1	0	15	1	1	1	4	109	77	0	0	94	49	113	240	35	52	221	224	548	321	213	327	162	76	49	122	81	120
Ec-05_000230	1	2	0	2	0	0	1	0	3	4	0	2	0	0	37	1	0	2	2	166	121	0	0	270	188	176	389	207	225	358	342	998	571	389	673	256	210	97	222	80	53
Ec-05_000235	31	18	6	20	6	57	55	7	13	14	4	9	7	0	92	6	2	14	20	363	273	5	5	2284	1831	859	1011	1540	1688	631	553	1294	1204	789	1023	555	544	158	280	122	151
Ec-05_000237	4	6	0	2	2	1	1	2	0	0	0	3	0	0	141	1	0	1	3	94	60	1	0	925	1510	82	114	1881	2050	1632	1245	1101	795	2140	904	230	13	596	600	241	366
Ec-05_000238	6	4	0	1	0	3	3	1	0	1	0	3	1	0	49	1	1	3	4	246	152	0	0	245	230	382	658	470	314	596	595	771	451	403	418	303	152	100	211	107	147
Ec-05_000240	31	32	5902	620	685	5421	12180	2679	2413	3973	2163	16451	15019	4010	15065	1572	3626	3725	3503	11461	9876	3797	2851	2860	2114	19129	40537	785	1027	4159	5311	20638	19154	11902	7712	1566	4751	3062	4461	4678	3762
Ec-05_000250	63	47	3578	2284	1452	3636	8722	4390	1457	1468	1851	8819	8937	2015	9711	2084	1941	2397	2193	5082	4906	2528	1699	3553	2918	13672	27661	1857	1873	7362	9070	12026	9530	6980	4294	793	3226	1164	2357	2363	2417
Ec-05_000260	18	10	109	141	112	278	287	220	285	327	152	631	795	358	851	284	120	326	376	190	201	203	186	270	275	327	264	87	92	125	106	375	435	378	443	123	129	67	76	86	62
Ec-05_000270	23	26	205	315	176	274	525	326	226	281	220	1188	1080	639	1309	407	322	308	319	588	551	348	276	537	617	1312	2004	156	156	639	661	1159	1020	1100	1336	254	358	301	420	396	465
Ec-05_000280	291	215	350	406	349	364	391	317	190	365	266	1765	1761	789	2548	225	107	141	180	648	498	68	55	816	964	938	539	673	1563	1044	415	1349	1569	1803	3415	449	188	301	614	688	720
Ec-05_000290	842	715	779	911	727	889	1369	843	786	842	854	4878	6283	3169	6320	1302	1242	1584	1891	1631	1896	1273	1002	1719	2452	1805	2426	1658	1272	1717	2409	4868	4316	3749	4029	475	942	820	1183	1008	1314
Ec-05_000300	0	0	1	0	0	0	0	0	0	0	0	0	1	0	3	0	0	0	0	0	0	0	0	0	7	5	1	1	3	2	2	4	7	8	12	4	0	0	4	1	1
Ec-05_000310	28	29	220	233	78	81	90	74	17	29	194	13	12	0	121	1	1	5	13	369	310	1	0	1089	1017	1514	2020	1369	2234	1911	1814	2257	1440	1693	1422	531	663	277	336	221	130
Ec-05_000320	0	0	1	0	0	0	1	0	0	4	0	0	1	0	0	0	3	0	1	0	0	0	0	0	0	0	0	1	2	1	0	1	0	1	2	0	0	0	0	1	2
Ec-05_000330	10	14	0	1	2	6	5	4	0	2	0	3	3	0	12	0	0	2	4	77	58	0	1	142	135	74	102	82	80	64	70	378	331	40	200	70	36	26	68	27	23
Ec-05_000340	8	18	14	44	36	116	122	51	15	22	55	10	10	1	183	2	1	9	4	446	372	0	0	1224	927	432	866	810	1187	1432	1308	3044	2251	943	1549	1050	163	308	614	312	643
Ec-05_000360	247	227	7	59	30	39	41	33	74	102	26	94	47	0	1423	19	11	75	127	5094	3693	0	0	8201	9184	7160	15362	8770	8882	16163	17026	22692	18353	14355	18164	2554	4637	3135	4873	3137	1278
Ec-05_000350	2	1	1	0	1	4	2	0	0	1	1	0	1	0	10	0	0	0	2	40	35	0	0	56	35	69	134	11	33	82	86	160	75	73	150	78	32	13	42	23	11
Ec-05_000375	2	0	1	2	3	15	5	2	0	2	0	0	0	1	4	0	0	1	0	34	14	0	0	107	166	108	188	94	130	146	160	139	87	60	87	50	17	34	57	27	20
Ec-05_000370	0	0	0	0	0	7	1	1	0	0	0	0	0	0	0	1	0	0	0	13	9	0	0	0	0	0	0	0	0	0	0	0	0	0	0	37	14	8	16	19	13
Ec-05_000380	0	0	1	1	1	31	7	3	0	0	0	0	0	0	0	0	0	1	0	11	14	0	0	0	0	2	1	0	0	1	3	3	2	2	0	33	23	8	32	21	12
Ec-05_000390	0	0	2	2	2	8	2	6	0	1	0	0	0	0	1	0	0	0	0	4	4	0	0	10	6	3	16	3	4	11	8	33	23	5	24	5	3	2	2	2	0
Ec-05_000400	0	0	0	4	2	16	6	2	0	0	0	0	0	0	0	0	0	0	0	20	6	0	0	3	2	0	2	5	2	2	5	4	2	8	6	32	25	14	20	13	16
Ec-05_000410	6	6	0	4	1	0	2	2	1	2	0	2	0	0	8	1	0	3	1	40	26	0	0	150	196	38	80	177	195	139	141	157	127	87	196	113	62	20	44	50	19
Ec-05_000420	2	0	0	1	0	2	0	0	4	4	0	0	0	0	12	0	0	0	1	37	25	0	0	53	44	61	141	76	67	162	188	110	74	69	118	112	43	17	26	13	18
Ec-05_000425	2	4	3	3	3	6	1	2	3	8	0	3	4	0	22	3	4	3	6	60	48	28	29	225	280	236	252	226	244	237	229	554	331	341	410	417	114	59	106	65	89
Ec-05_000430	0	0	0	0	0	0	0	0	0	0	0	0	0	0	0	0	0	0	0	0	0	0	0	0	0	0	0	0	0	0	0	0	0	0	0	1	0	0	0	0	0
Ec-05_000440	0	0	0	1	1	5	5	1	0	0	0	2	2	2	2	1	0	1	0	31	10	1	0	1	2	0	0	3	1	0	0	1	1	5	0	26	5	9	20	9	7
Ec-05_000445	10	3	1	11	3	16	15	5	0	0	0	4	3	3	3	0	2	1	2	22	20	2	2	13	36	0	8	23	38	117	29	13	23	25	12	43	12	16	28	12	12
Ec-05_000455	6	7	1	7	3	17	15	4	0	8	3	1	1	0	65	0	0	0	0	9	10	0	0	586	518	260	385	517	611	423	414	728	566	257	353	20	4	6	23	7	5
Ec-05_000450	0	0	0	0	2	5	3	1	0	0	0	0	0	0	0	0	0	0	1	14	10	1	0	3	2	0	0	2	5	1	3	1	0	0	0	49	21	7	19	17	19
Ec-05_000460	0	1	0	0	1	7	8	2	0	0	0	0	0	0	6	0	0	2	0	16	11	0	0	59	95	18	6	155	135	89	73	47	74	132	55	32	10	35	37	20	22
Ec-05_000470	39	51	4	22	19	58	36	15	10	13	5	2	1	0	17	2	0	1	0	68	44	0	0	261	203	182	337	212	425	241	226	520	298	120	140	107	73	42	78	57	67
Ec-05_000475	5	8	0	7	3	4	2	2	0	0	0	6	2	0	62	1	4	6	9	213	107	0	1	438	419	187	420	318	491	374	373	830	592	354	487	240	141	29	95	65	77
Ec-05_000480	115	107	1	16	7	7	25	18	18	29	6	46	19	0	1107	5	9	71	94	5213	3805	0	0	2522	2850	3790	9571	2574	2388	9999	10789	16594	12229	11386	14853	1171	2127	2169	3835	3119	2318
Ec-05_000490	2	2	0	0	1	0	1	1	1	1	0	0	1	0	35	0	0	3	2	44	34	0	0	208	151	61	134	153	169	261	263	574	264	180	248	138	38	26	71	25	14
Ec-05_000500	0	0	0	0	0	0	0	0	0	0	0	0	0	0	0	0	0	0	0	0	0	0	0	0	0	0	0	0	0	0	0	0	0	0	0	0	0	0	0	0	0
Ec-05_000510	1	0	0	0	0	0	0	0	0	1	0	0	0	0	3	0	0	0	0	9	6	0	0	16	7	7	5	11	10	20	21	15	12	24	11	11	5	3	11	6	7
Ec-05_000515	3	1	0	1	1	0	0	1	0	0	0	0	0	0	9	0	0	0	0	16	6	0	0	143	141	7	11	154	135	49	37	108	52	71	76	27	15	2	16	4	7
Ec-05_000520	0	0	0	0	0	0	0	0	0	0	0	1	0	0	0	0	0	1	1	8	5	0	0	1	1	0	0	2	0	0	0	2	3	3	1	11	14	7	4	5	4
Ec-05_000525	17	11	4	14	8	59	40	31	7	7	5	6	9	0	187	5	4	3	14	566	378	2	0	1967	2049	1686	2496	2218	2309	1989	2046	3398	2046	1142	1516	1203	652	307	681	270	227
Ec-05_000530	3	0	1	1	0	0	1	0	0	0	0	1	0	0	9	0	0	0	1	23	13	0	0	179	143	39	43	123	177	113	106	257	118	86	91	36	14	26	36	16	15
Ec-05_000540	0	0	0	0	0	0	0	0	0	0	0	0	0	0	0	3	2	0	0	1	1	4	3	24	12	0	0	0	0	0	0	0	0	0	0	0	2	2	1	2	0
Ec-05_000550	0	0	0	0	0	0	1	0	0	0	0	1	0	0	0	0	0	0	0	1	0	29	17	469	428	27	46	36	51	54	42	1	3	1	2	0	0	1	8	12	17
Ec-05_000555	82	60	246	334	106	144	139	133	31	40	219	61	51	18	363	7	4	33	24	1033	872	2	2	1789	1522	1672	2757	1678	3529	2719	2427	6339	4480	4514	3450	1000	1588	706	894	541	880
Ec-05_000560	1	0	0	0	0	1	0	0	0	0	0	0	0	0	5	0	0	0	0	6	6	0	0	4	3	10	16	5	4	20	14	55	30	13	24	6	3	3	6	3	4
Ec-05_000570	0	0	0	0	0	1	1	0	0	2	1	2	0	0	0	0	0	1	0	12	8	0	0	1	1	0	0	1	0	0	0	3	0	0	0	17	9	5	10	3	2
Ec-05_000580	0	2	0	0	1	5	0	0	0	0	0	0	0	0	2	5	5	2	0	19	10	0	0	25	24	34	61	17	13	49	52	142	75	30	71	30	12	6	13	16	18
Ec-05_000590	176	149	6	65	26	21	36	40	37	39	12	77	26	0	1220	10	7	33	85	3192	2239	0	0	8516	9185	4384	7894	8730	9552	13086	13155	19982	17519	11055	16154	2442	2715	2704	4804	2567	2434
Ec-05_000600	4	5	1	5	1	12	6	4	1	0	1	16	32	1	16	1	1	1	2	33	15	0	0	125	105	22	66	119	164	87	85	220	161	75	67	13	10	18	29	10	10
Ec-05_000610	0	1	0	0	2	0	0	0	0	0	0	0	0	0	2	0	0	0	0	1	4	0	0	10	13	2	5	8	19	9	9	23	28	25	3	9	0	3	5	5	2
Ec-05_000620	2	0	4	4	4	4	7	3	0	7	4	5	1	0	1	0	1	2	0	2	0	1	0	2	2	0	0	2	3	0	2	3	3	2	2	0	1	1	1	2	0
Ec-05_000630	568	485	641	541	385	757	1308	775	823	778	994	14605	23177	10653	14904	853	1012	2534	4697	6422	6768	1492	1188	5192	7008	3747	3505	6542	6837	34004	27283	37550	37499	15069	36996	1486	2336	5579	8394	3950	5280
Ec-05_000640	141	127	60	110	103	104	65	71	33	65	46	3934	4104	1629	5040	89	102	56	61	980	786	57	44	1253	1316	1031	779	855	1259	2298	2182	2520	4127	5115	6915	216	224	893	1234	2841	3467
Ec-05_000650	4248	3064	803	1560	1093	1350	985	786	262	574	376	2069	2466	1015	2260	570	750	585	604	967	746	212	171	611	366	1502	2761	377	439	2125	2389	2135	1741	1417	1622	277	554	348	544	469	778
Ec-05_000660	62	57	1463	2118	1013	1954	3139	1899	891	1039	1134	3108	3364	1701	3783	1708	1242	1646	1552	1479	1537	1340	1080	2342	2682	3348	4554	2046	2001	2687	2883	3041	2396	2158	2658	514	1433	532	734	651	549
Ec-05_000670	6	3	48	83	66	46	47	49	9	22	26	15	16	5	17	6	0	1	4	2	2	2	1	17	26	32	27	13	28	16	23	2	6	7	3	8	1	4	4	7	2
Ec-05_000675	33	36	343	539	314	409	232	258	59	110	53	119	194	176	257	109	38	131	146	58	85	49	39	265	374	283	137	236	319	126	112	163	75	82	70	41	15	62	115	72	102
Ec-05_000680	194	170	1260	1702	1044	1503	2519	1626	808	1017	1054	4578	5374	2423	5590	1256	1192	1272	1296	1370	1602	1546	1197	1971	2478	5104	6901	1961	1922	6190	6237	4312	4070	3906	4778	429	1472	899	1085	1149	1849
Ec-05_000700	9	2	0	1	0	0	2	1	0	0	0	0	2	0	28	0	1	2	6	202	141	0	0	222	129	103	213	140	165	348	326	731	339	122	495	212	81	37	100	39	89
Ec-05_000690	0	0	0	2	0	1	2	0	0	0	0	0	0	0	0	0	0	1	1	51	25	0	0	0	0	2	0	0	0	0	0	1	0	0	0	46	10	2	19	15	8
Ec-05_000710	0	0	0	0	0	0	0	0	0	0	0	1	0	0	0	0	0	0	0	35	24	0	0	0	7	0	1	7	8	0	7	8	6	0	4	26	2	3	13	7	7
Ec-05_000720	1	0	0	0	0	1	0	0	1	0	1	0	0	0	3	0	0	0	1	4	6	0	0	27	25	0	8	13	24	5	5	78	61	12	60	8	9	0	3	0	2
Ec-05_000725	70	56	1	30	19	31	28	12	1	2	2	11	4	0	180	2	4	14	26	871	630	0	0	1235	1135	682	1985	626	955	1477	1583	3808	2944	1184	3139	380	359	315	528	362	227
Ec-05_000730	179	148	5	60	22	65	95	27	58	47	15	85	52	3	1263	20	9	56	86	3324	2544	1	0	8053	11603	6137	11688	10951	11435	18986	19636	21659	16841	9822	11681	2650	2366	2955	4679	3066	2873
Ec-05_000770	174	149	1	24	9	2	8	15	16	13	6	25	23	1	803	7	6	32	60	2298	1669	0	0	3753	3880	3912	8834	3124	3265	9105	9222	11476	8539	5203	7568	840	1698	1155	2309	1183	937
Ec-05_000750	0	0	0	0	1	2	0	0	0	1	0	3	0	3	4	0	0	0	2	20	13	0	0	0	1	0	0	3	1	0	0	4	2	2	10	23	8	7	8	1	5
Ec-05_000760	0	0	0	0	0	0	0	0	0	0	0	1	0	0	0	0	0	0	0	11	8	0	0	1	0	0	0	0	0	0	0	0	0	4	2	9	14	2	14	5	1
Ec-05_000780	6244	4812	1726	2613	2126	1858	1940	1828	1284	2064	1516	2789	2818	1182	3273	1912	1517	1309	1521	1421	1349	622	395	2045	1284	4213	5361	1346	1751	3441	3983	2695	2356	1974	1950	934	1790	830	1282	888	1805
Ec-05_000790	15	10	120	60	30	15	35	28	522	301	176	839	718	3328	3381	393	385	152	228	445	467	560	436	1683	3073	1406	424	2495	2468	2322	1400	963	904	2172	6702	330	154	1256	2884	1029	2612
Ec-05_000800	12	13	28	38	26	32	34	28	41	80	38	60	77	37	65	36	17	24	36	23	37	9	13	46	52	52	52	39	47	45	53	41	43	33	41	20	21	12	24	13	12
Ec-05_000810	3	3	243	285	168	267	452	348	374	537	312	778	719	345	1061	400	435	481	519	406	407	188	115	254	250	676	920	237	253	638	677	655	575	512	475	223	616	180	272	234	333
Ec-05_000820	472	313	35	75	313	95	74	166	35	19	15	674	882	207	500	31	24	8	9	141	110	17	14	160	189	125	60	171	208	666	648	623	1138	781	925	11	36	133	112	333	226
Ec-05_000830	5	4	0	4	3	2	1	2	0	0	0	420	548	195	765	18	16	2	4	298	206	6	4	152	126	339	241	87	166	761	801	364	667	665	1062	39	43	133	236	601	715
Ec-05_000840	19	15	163	240	160	254	503	276	186	226	181	902	999	413	1022	250	256	205	245	370	350	272	201	606	522	483	936	427	515	982	1072	1295	1290	887	1285	142	236	213	309	300	302
Ec-05_000850	61	49	331	535	301	258	311	286	236	293	194	833	894	428	943	229	273	237	276	336	365	254	203	576	572	457	597	525	523	802	809	759	886	689	953	167	335	201	299	233	431
Ec-05_000860	64	47	39	54	42	33	26	32	1	3	0	84	65	7	88	1	0	3	5	106	74	0	0	548	365	32	14	169	275	127	70	400	477	320	309	60	10	56	78	75	86
Ec-05_000870	44	30	80	101	51	115	112	86	42	97	43	564	469	101	335	57	69	63	80	137	146	60	55	536	484	204	323	312	251	437	477	393	337	459	627	113	98	130	168	100	116
Ec-05_000890	55	43	149	153	93	139	316	205	176	192	165	1366	1761	878	1808	342	380	277	389	376	502	504	430	590	784	515	591	770	641	661	697	1343	1637	957	2112	119	246	233	333	145	206
Ec-05_000900	30	28	467	558	504	217	384	443	393	589	525	642	561	345	865	628	130	353	339	345	364	220	193	1326	1045	836	804	1070	1189	663	668	1036	821	605	728	448	419	177	414	228	523
Ec-05_000910	14	13	423	450	413	335	286	333	279	620	449	744	581	361	1097	700	159	493	453	556	450	193	137	1030	727	1082	1167	672	952	962	987	1358	1221	787	748	399	558	247	567	337	916
Ec-05_000920	0	0	4	14	2	10	2	2	0	0	0	0	0	0	0	2	0	0	0	0	0	0	0	0	0	0	0	0	0	0	0	0	0	0	0	0	0	0	0	0	0
Ec-05_000930	22	21	1240	1900	1159	1817	1223	978	390	802	533	2027	2058	1115	2661	898	326	750	654	1243	1005	147	111	829	652	1726	2401	505	701	2083	2185	4020	3487	1862	2500	507	677	518	1100	887	1768
Ec-05_000940	82	70	1452	1150	772	967	1665	1217	305	432	429	2401	3014	1323	2686	760	551	746	689	774	796	835	672	1658	2137	2423	3130	1735	1502	2779	2928	2374	2087	1632	2546	276	531	347	590	493	438
Ec-05_000950	44	49	392	362	336	220	514	604	378	307	276	3705	3613	1660	3819	306	1062	243	316	504	461	885	739	1189	1011	2404	4096	925	996	4449	4428	4351	4070	2596	3439	130	1444	821	761	830	831
Ec-05_000960	1118	921	200	258	228	234	231	136	162	206	125	325	518	201	280	86	59	104	151	50	80	103	75	79	114	43	14	73	79	39	58	75	75	89	135	9	6	24	21	25	16
Ec-05_000970	4	1	8	8	8	4	4	4	4	9	5	38	48	66	189	26	7	8	10	60	55	51	40	289	184	121	212	163	183	295	256	241	135	143	496	102	28	20	108	33	51
Ec-05_000980	11	9	27	128	85	71	61	93	17	17	31	162	121	151	526	122	76	78	67	77	86	109	92	701	628	377	464	509	527	952	950	421	313	413	1032	147	77	61	196	142	111
Ec-05_001000	10	16	132	209	84	195	140	87	111	127	117	345	200	401	597	148	115	61	79	171	210	315	277	1261	1291	314	326	1278	1471	1907	1465	879	752	847	2305	263	159	422	774	466	572
Ec-05_001010	80	52	261	362	167	255	220	200	55	93	59	190	195	170	268	107	74	100	118	119	152	107	80	322	369	242	363	359	330	695	641	459	382	339	931	77	57	100	198	155	73
Ec-05_001020	52	45	725	928	560	388	548	811	319	512	422	1120	866	453	1071	416	606	367	430	450	442	309	237	404	400	871	1009	491	459	1159	1252	707	782	791	1101	199	652	225	364	385	540
Ec-05_001030	105	73	1283	1410	1003	1076	1296	1126	817	1482	1394	1821	1930	949	2525	1447	1234	1259	1178	1385	1106	562	348	1220	930	1970	2348	851	1163	2511	2850	2592	2549	1456	2289	737	788	642	1116	1164	2244
Ec-05_001040	13	14	307	383	225	316	374	280	123	179	126	371	313	169	490	281	180	194	151	237	235	222	141	297	322	307	478	263	240	346	370	312	335	333	506	105	168	57	106	105	115
Ec-05_001050	11	13	130	150	89	133	130	127	35	90	87	532	593	220	493	93	148	81	81	203	141	50	33	95	103	241	504	73	72	573	669	574	609	399	564	47	93	101	195	169	261
Ec-05_001060	13	5	191	201	137	155	198	191	100	185	188	591	607	249	616	247	218	189	141	248	209	78	71	213	241	273	457	180	194	452	600	690	746	474	627	113	170	133	224	200	375
Ec-05_001070	1	0	36	31	19	65	41	25	0	0	0	0	0	0	0	67	45	36	36	33	38	0	0	0	0	0	0	0	3	0	0	0	0	0	0	58	51	27	52	32	31
Ec-05_001080	0	0	3	10	2	2	0	0	0	0	0	0	0	0	0	0	1	1	0	0	0	0	1	0	1	0	0	0	0	0	0	0	0	0	0	6	0	0	3	0	1
Ec-05_001090	89	63	371	291	255	79	82	143	113	209	84	290	346	56	156	91	20	59	50	147	101	10	5	192	153	91	104	158	200	132	182	493	655	83	247	46	37	51	101	128	227
Ec-05_001110	378	301	581	603	402	538	718	477	413	521	365	873	1262	631	1227	482	106	390	440	696	651	434	343	1104	1164	594	769	745	812	530	575	1631	1749	668	2037	270	77	202	481	245	160
Ec-05_001120	339	254	764	1364	703	1156	893	567	138	353	203	466	548	224	545	310	403	262	244	379	308	100	69	150	126	362	610	105	160	624	735	852	744	317	557	150	121	170	234	256	566
Ec-05_001130	817	607	1138	1408	743	1246	1151	858	361	844	479	880	970	442	1138	835	842	586	555	742	657	246	153	391	271	1138	1421	243	345	1281	1472	1500	1270	655	1087	338	353	301	416	367	761
Ec-05_001140	148	103	367	380	249	154	379	349	127	282	153	171	177	83	225	230	151	137	115	140	130	54	45	96	62	331	328	62	80	303	339	249	216	86	166	93	80	60	102	93	218
Ec-05_001150	5	0	835	1277	599	868	1002	752	0	1	2	0	0	0	0	311	225	201	203	174	195	1	0	1	4	0	0	0	0	0	0	0	0	0	0	369	105	80	128	88	110
Ec-05_001160	24	22	112	186	135	180	168	156	273	282	133	865	796	361	851	294	166	190	202	246	228	81	89	1148	1328	706	692	1160	1092	735	750	932	785	743	810	341	270	171	310	158	311
Ec-05_001170	22	14	428	406	310	411	539	398	190	298	223	874	1142	431	1002	443	198	321	365	511	466	195	143	840	644	727	1016	471	974	678	734	1069	1338	702	1039	203	62	220	445	383	663
Ec-05_001180	21	9	26	54	28	101	120	58	101	129	84	376	387	287	487	117	76	96	102	132	151	69	73	828	899	202	226	874	890	317	329	646	674	381	769	242	112	88	172	125	102
Ec-05_001190	473	410	1649	2182	1366	1868	3950	3191	893	1442	1465	2756	2936	1197	3119	1424	1205	1154	1193	1488	1347	1002	785	2655	2362	4807	7745	1603	2476	3527	4182	3097	2559	2142	2390	865	1474	488	1042	881	1088
Ec-05_001200	1299	983	1154	821	619	395	331	400	422	710	532	691	786	301	500	369	367	329	329	402	411	147	114	897	402	288	257	397	826	628	630	676	1151	393	670	65	148	250	385	345	487
Ec-05_001210	52	47	92	171	60	128	47	62	40	62	56	146	100	52	157	70	62	48	59	29	45	52	49	162	230	30	17	210	260	17	30	37	39	104	57	107	36	17	24	13	27
Ec-05_001220	18	18	56	57	39	39	48	52	7	11	12	20	22	13	24	16	11	22	25	14	18	14	9	11	13	9	2	8	4	4	9	12	14	6	10	19	15	8	12	10	1
Ec-05_001230	133	100	704	988	626	831	620	638	190	475	274	1071	740	307	847	728	711	659	532	547	526	98	59	190	211	671	636	175	256	938	1030	487	628	565	346	498	506	373	453	391	583
Ec-05_001240	76	95	320	362	233	360	532	357	81	113	83	609	741	360	827	247	177	194	187	161	191	235	212	293	376	422	598	290	243	383	354	396	412	381	576	105	107	72	103	86	51
Ec-05_001250	239	190	614	620	466	390	538	491	480	711	433	1084	998	502	1163	567	473	436	410	603	579	354	275	639	564	1246	1544	530	636	1410	1517	1081	1165	892	1399	327	755	314	445	372	499
Ec-05_001260	0	0	0	0	2	1	1	0	0	0	0	1	1	0	0	0	0	0	0	0	0	0	0	0	1	1	0	1	0	0	0	0	0	0	0	0	0	1	0	0	0
Ec-05_001280	14	18	141	136	78	72	119	87	41	140	69	140	139	63	139	69	84	65	76	134	119	14	16	65	40	127	223	30	51	216	201	152	180	144	197	27	121	61	70	100	91
Ec-05_001290	18	9	274	372	356	247	462	488	98	169	214	837	928	439	1173	211	483	140	129	199	208	406	287	502	420	587	747	240	292	624	678	1024	970	800	1122	67	931	319	193	477	377
Ec-05_001300	39	18	2	5	7	19	39	3	85	77	126	1598	1150	1861	3335	364	253	481	556	492	557	453	371	435	389	658	886	392	441	1746	1659	2624	2355	1582	1890	248	128	416	1196	482	901
Ec-05_001310	8	6	102	154	95	87	106	86	61	61	53	118	167	80	200	64	39	58	53	51	55	65	79	221	238	45	15	286	291	48	50	120	127	128	220	34	48	41	61	50	57
Ec-05_001315	109	85	6	19	8	25	61	7	494	274	497	3552	2372	4600	6395	1565	605	1572	1547	993	1534	707	599	3791	4224	2126	1521	4510	4598	2904	2644	4996	4221	3486	4256	2186	663	732	2144	797	932
Ec-05_001320	0	0	0	0	0	3	2	0	3	1	9	69	61	49	116	29	10	29	33	28	22	64	60	58	104	30	31	85	75	35	38	32	20	44	28	33	13	7	10	8	6
Ec-05_001330	138	118	36	50	37	39	39	42	49	54	95	388	411	200	635	137	108	158	171	120	117	99	64	204	278	267	196	223	229	213	237	337	292	217	323	101	93	55	142	88	74
Ec-05_001340	2	1	0	0	1	2	2	2	5	0	7	25	35	31	78	27	24	35	23	25	12	11	12	60	95	27	21	43	54	40	30	35	19	30	28	10	12	8	8	7	9
Ec-05_001360	0	0	5	3	2	19	31	5	198	179	168	1966	1337	2365	3442	953	1116	996	1396	284	303	468	374	230	285	591	360	202	189	739	576	305	119	463	821	41	27	212	414	170	208
Ec-05_001410	3	0	1	0	0	2	4	1	258	105	171	841	529	1174	1476	758	412	552	772	110	175	497	455	386	469	324	116	264	385	197	136	109	64	188	246	47	41	60	125	52	51
Ec-05_001420	1494	1123	802	1026	603	597	877	580	562	733	756	1498	1477	562	1539	526	436	484	412	581	588	513	363	936	823	1038	1429	748	781	1169	1446	1656	1572	1199	1825	285	507	332	459	468	487
Ec-05_001430	28	37	801	1041	582	446	706	766	304	359	257	1945	1639	711	2238	290	621	325	365	455	579	688	629	558	612	859	1626	743	680	2161	2171	1089	1016	1384	1783	95	653	432	629	451	659
Ec-05_001440	17	12	187	248	116	167	289	278	108	154	130	931	2254	474	1082	244	337	505	503	205	256	236	205	317	357	276	477	308	303	424	467	406	400	448	522	103	185	92	153	160	166
Ec-05_001450	127	116	262	316	221	254	291	231	916	754	1072	5005	4532	2860	5444	1513	1659	1002	1045	738	822	1600	1232	5688	5322	1421	1903	4330	5280	3115	2995	4101	4628	3619	6368	1208	1356	1537	1842	1158	1366
Ec-05_001470	44	26	546	432	380	422	514	442	228	477	380	609	554	233	646	654	613	461	407	465	397	263	163	246	226	733	992	166	229	1099	1208	488	488	462	529	167	438	294	418	371	597
Ec-05_001480	0	0	602	704	351	860	513	434	3	13	1	2	0	2	1	617	328	273	292	155	205	0	1	1	2	0	0	0	2	0	0	1	0	2	0	377	231	117	207	151	84
Ec-05_001490	3	2	1	3	1	0	1	0	2	3	4	155	154	51	116	12	2	2	0	86	68	19	8	109	85	31	29	44	86	46	60	117	172	63	101	37	4	35	61	79	218
Ec-05_001500	1	0	0	1	1	0	2	0	0	4	1	130	143	48	68	3	0	6	2	63	49	4	6	29	15	21	22	10	26	32	44	88	146	43	64	10	1	16	34	45	74
Ec-05_001510	25	17	103	88	46	344	560	371	46	69	140	2298	2338	1100	2833	552	488	384	324	504	464	413	310	1318	1440	1786	2210	754	773	1617	1759	2092	1835	1734	1480	171	918	287	352	350	350
Ec-05_001520	60	52	95	86	71	70	124	72	116	137	100	231	299	176	271	120	58	68	100	158	128	73	56	272	307	112	107	291	326	195	215	334	385	215	451	116	65	122	211	130	205
Ec-05_001530	1	0	4	4	4	2	5	4	1	5	0	6	14	5	4	2	0	0	4	4	3	2	1	6	9	0	1	8	12	4	2	4	11	8	10	1	3	4	3	4	0
Ec-05_001540	23	20	24	45	31	37	29	15	3	0	3	831	835	134	287	24	17	17	25	221	161	9	2	194	107	43	35	91	131	107	98	419	813	341	343	55	29	127	121	204	307
Ec-05_001550	140	108	465	681	415	291	511	382	233	372	142	458	416	347	742	247	274	310	587	462	495	104	70	237	273	340	409	411	321	782	712	558	542	311	475	333	323	188	283	262	331
Ec-05_001570	32	23	962	880	860	988	1163	676	175	213	185	784	485	98	465	473	321	169	176	443	483	251	212	875	644	823	887	798	516	327	407	690	403	621	310	598	262	85	125	126	26
Ec-05_001560	77	58	1420	1167	1647	972	2171	1371	394	422	483	2294	1645	250	1404	1501	846	593	618	1660	1658	634	393	1256	692	2780	4230	904	640	1775	2109	2275	1618	1827	910	626	663	265	438	337	464
Ec-05_001590	0	1	5	6	3	7	9	5	2	8	9	105	102	54	108	11	16	17	11	57	53	10	9	15	17	26	46	9	10	55	38	155	175	95	109	7	7	20	27	39	61
Ec-05_001580	20	14	93	103	145	164	454	153	65	67	128	1195	1441	574	1330	350	230	250	235	632	484	222	180	578	664	804	952	501	652	1022	1115	1840	2023	1451	1472	154	128	295	500	710	1160
Ec-05_001620	1973	1593	2079	2014	2004	1167	3768	2130	692	1010	1264	2694	4014	1408	2096	398	270	1394	1599	433	589	202	171	501	315	360	243	312	451	397	499	590	1651	506	284	98	21	630	600	421	390
Ec-05_001630	0	0	1	0	2	1	1	0	16	15	1	65	64	22	65	32	22	29	37	323	234	11	6	13	18	35	42	12	19	58	108	23	24	37	13	57	535	7	5	5	4
Ec-05_001635	0	1	10	13	12	14	27	7	6	6	14	27	60	21	37	45	29	93	81	27	31	16	11	89	83	5	8	70	89	10	5	102	76	33	40	32	21	6	17	7	4
Ec-05_001640	0	0	0	0	0	0	0	0	0	0	0	0	0	0	1	0	0	0	0	0	0	0	0	0	0	0	0	0	0	0	0	0	0	0	0	0	0	0	0	0	0
Ec-05_001650	0	0	1	0	0	1	1	0	104	142	15	82	71	0	1	42	28	104	91	824	531	5	7	15	13	21	148	2	5	107	284	28	12	58	5	49	1507	0	2	25	22
Ec-05_001660	2	1	6	3	1	4	1	0	598	815	65	319	304	2	8	434	133	455	284	2769	1979	49	34	100	101	45	365	23	20	318	527	94	39	228	12	545	10850	0	0	33	64
Ec-05_001670	7	3	98	94	69	103	105	68	152	149	122	142	108	98	235	134	49	121	144	103	133	50	43	212	195	103	76	167	173	66	101	175	154	132	171	142	76	33	78	68	62
Ec-05_001680	1	2	39	35	27	30	65	39	44	82	82	126	110	94	185	73	69	89	109	126	105	38	16	88	60	115	177	54	60	202	215	156	185	157	187	56	41	41	75	63	85
Ec-05_001690	0	0	0	3	0	3	0	0	0	1	0	0	0	0	0	0	0	0	0	0	0	0	0	1	0	0	0	0	0	0	0	1	0	0	0	0	0	0	0	0	0
Ec-05_001700	16	10	22	31	21	16	17	16	1	5	3	14	17	5	23	1	0	6	3	75	59	158	139	135	125	79	169	60	72	435	482	104	115	90	149	6	23	76	98	52	55
Ec-05_001710	239	183	1556	1111	958	1040	2065	1533	699	643	729	3561	4595	1560	2910	947	390	1359	1260	1463	1582	851	664	1767	1782	1345	2450	1326	1681	1872	2160	4053	4365	1912	3862	260	314	652	1187	784	598
Ec-05_001720	37	22	69	93	42	134	126	74	104	194	69	801	758	173	591	110	50	39	39	526	420	65	42	350	296	183	150	199	269	167	228	554	858	572	727	88	25	133	211	347	477
Ec-05_001730	73	49	1526	2565	1306	1198	2225	2395	1048	1312	1689	5977	5049	2661	7342	2344	3685	1616	1507	1581	1628	3631	2741	2656	2381	3850	5851	2029	2129	4897	5529	4610	3686	4655	4622	955	2368	1129	1097	1249	1161
Ec-05_001740	28	28	317	344	278	274	596	422	175	175	176	1095	1068	581	1584	294	487	200	239	439	418	273	180	599	499	860	1696	469	433	1555	1713	1480	1306	1149	993	177	583	265	345	396	297
Ec-05_001750	0	1	2	2	3	0	2	1	0	0	0	3	15	9	10	0	0	0	0	3	2	1	0	17	20	0	3	16	28	0	5	6	7	3	3	2	0	1	3	2	3
Ec-05_001760	763	582	614	563	437	655	1132	671	603	656	543	2370	2611	1242	2833	790	553	886	1137	1165	1263	519	398	1376	1304	2034	2777	1185	1271	2791	2770	3055	3098	2264	2490	446	1210	751	858	796	965
Ec-05_001770	222	165	1456	1405	1109	882	1254	1298	495	532	516	1490	1702	1050	1842	443	452	350	504	582	602	470	334	1307	1195	1134	1513	1016	1039	803	883	1608	1503	792	1477	344	275	285	568	494	628
Ec-05_001780	1567	1209	9400	17659	10154	20598	28509	19267	29893	40285	31401	77234	75491	34118	83289	45433	29105	45779	42372	26171	31254	38150	29078	114994	111043	153780	173365	96765	107590	157460	164614	70737	65197	46617	60889	29639	28399	12351	18151	12065	8068
Ec-05_001790	6808	5523	1785	1965	1570	1348	1185	1258	15592	20323	3149	5304	2582	345	781	6514	1898	3245	4022	2797	2920	404	295	2059	2064	3815	6028	3288	3984	523	595	2687	3888	2456	1869	1412	1093	726	2326	749	1672
Ec-05_001800	329	279	750	1050	692	1412	1433	1219	2190	2304	2122	6725	6888	4344	9180	3081	2176	2925	2801	2452	2694	3015	2486	10080	11067	3383	3877	9288	10709	5823	5549	7968	6740	5526	8123	2718	2629	1427	2554	1424	2183
Ec-05_001810	30	22	54	77	55	87	78	55	112	168	124	669	797	444	776	237	135	174	194	248	284	190	128	785	806	269	273	685	767	601	564	673	789	517	1338	244	114	202	376	249	303
Ec-05_001820	65	49	197	303	238	270	337	199	248	316	807	1172	1288	846	1533	416	213	317	359	588	680	304	215	2033	1701	936	890	1800	1959	1024	1095	1441	1263	1025	1412	530	316	466	724	491	549
Ec-05_001830	0	0	106	57	23	117	96	55	7	4	3	10	11	12	42	5	1	31	24	14	12	1	2	15	14	9	42	6	2	17	28	6	2	8	1	23	6	8	13	8	10
Ec-05_001850	89	76	371	234	118	93	125	80	31	60	10	859	721	200	347	11	8	0	6	151	101	7	11	119	141	7	18	102	98	117	113	280	520	554	323	27	13	91	90	199	129
Ec-05_001860	16	11	353	443	299	376	618	518	389	460	451	875	759	349	1104	618	685	678	623	471	484	378	221	456	375	707	1029	432	510	1080	1257	733	823	641	612	207	415	238	333	311	429
Ec-05_001880	209	162	1315	2135	1467	1301	3629	3022	413	612	895	3335	3668	1798	5468	1825	1415	1440	1181	1586	1679	1246	857	2305	2344	4228	6607	1825	1907	4992	5312	5150	4475	3031	3824	380	2170	648	846	1011	947
Ec-05_001890	142	151	774	592	344	529	1093	529	350	520	223	2870	3202	1528	2513	791	813	1016	943	1470	1142	701	587	463	619	967	1576	459	401	923	1156	2197	2764	1789	2128	380	979	539	762	687	826
Ec-05_001900	2	1	173	90	40	201	459	117	214	281	83	285	297	286	435	39	37	79	112	95	87	71	44	34	30	90	114	35	20	114	181	156	100	82	31	13	28	10	21	13	10
Ec-05_001910	43	46	458	649	329	420	568	494	201	340	174	1271	965	456	1099	426	492	319	377	518	525	331	277	481	462	905	1369	521	438	1447	1592	964	862	998	849	255	477	288	406	375	310
Ec-05_001920	99	59	366	369	295	193	395	304	553	498	314	1703	1808	841	1646	670	595	541	613	431	511	499	457	876	633	955	1329	928	898	1218	1153	1402	1291	1327	1287	256	799	282	340	306	357
Ec-05_001930	73	57	166	70	66	247	308	112	402	514	95	599	600	290	618	104	47	83	154	273	253	100	84	180	215	232	298	161	200	446	394	820	860	388	605	160	126	97	114	126	111
Ec-05_001940	24	13	229	204	144	206	276	230	156	247	89	325	431	197	329	52	63	74	117	165	156	95	63	146	179	287	298	164	133	287	267	354	479	260	481	99	77	63	95	72	81
Ec-05_001950	39	36	5	27	10	6	1	4	0	0	0	3759	1491	100	1250	7	7	7	18	1131	1013	41	24	321	186	416	902	505	316	5895	5970	20019	10572	1607	4552	1609	1278	310	938	522	1090
Ec-05_001960	0	0	7	16	23	26	26	19	0	0	0	1	0	1	2	3	0	1	1	7	7	5	8	2	1	0	0	2	0	6	4	3	0	0	1	3	2	1	9	6	5
Ec-05_001980	4	4	33	20	21	31	22	31	18	26	22	284	289	144	456	21	11	8	12	140	110	15	10	122	149	190	149	94	109	340	312	120	199	374	517	23	17	64	106	201	231
Ec-05_001990	192	147	1626	1906	1652	1027	2207	1990	1530	1354	2186	9889	10158	6669	16126	1915	2926	1825	1848	3416	3498	2783	2049	7725	6808	7705	13820	6147	7965	18865	19727	16007	17278	10182	18420	1491	3129	4988	7891	5368	8208
Ec-05_002000	115	83	986	1080	597	779	1281	1019	380	411	381	2049	1857	951	2419	876	579	762	686	726	804	842	664	1384	1590	1546	2323	1220	1461	1478	1459	1550	1578	1333	2608	324	536	355	422	416	673
Ec-05_002010	10	8	1	0	0	1	0	1	4	2	1	78	112	11	52	1	0	1	3	46	17	1	0	120	76	3	1	21	69	7	6	100	159	53	59	15	0	4	5	13	5
Ec-05_002020	0	0	0	0	0	1	0	0	0	0	0	0	0	0	0	0	0	0	0	0	0	0	0	0	0	0	0	0	0	0	0	0	0	0	0	0	0	0	0	0	0
Ec-05_002030	0	2	0	8	5	5	10	7	1	0	0	20	7	18	24	2	2	0	1	18	14	2	2	5	15	2	2	6	8	17	7	3	14	4	12	4	4	9	9	10	13
Ec-05_002040	38	28	12	36	13	17	20	22	6	12	8	1093	835	111	239	29	4	8	10	221	169	8	4	392	355	78	45	235	272	91	90	375	609	410	359	62	9	72	114	145	243
Ec-05_002050	3	3	2	3	4	7	0	3	0	0	0	272	242	53	102	12	7	2	12	135	72	0	3	61	86	50	36	63	63	59	73	97	165	82	183	27	3	23	66	74	82
Ec-05_002060	8	6	19	19	19	15	5	8	7	26	13	378	450	196	763	35	16	21	17	148	103	7	7	209	274	235	170	155	302	609	587	402	694	811	1193	55	61	123	172	397	606
Ec-05_002070	98	60	580	753	411	954	1024	665	525	685	360	2835	2928	1578	3584	1112	712	846	914	902	1031	1016	812	2396	3105	1613	1838	2792	2610	2156	1914	2354	2512	2246	3420	508	505	552	860	615	544
Ec-05_002080	0	1	182	231	138	142	224	214	71	161	54	297	184	63	240	165	144	94	78	180	170	63	30	110	109	516	718	113	137	362	441	180	157	180	157	89	98	61	75	111	188
Ec-05_002090	1	4	97	119	87	56	113	101	69	117	80	242	176	54	254	95	66	48	76	92	94	42	31	99	76	240	310	62	59	307	322	156	197	163	278	44	48	62	88	96	125
Ec-05_002100	23	20	388	603	324	411	711	477	544	645	680	1664	1558	694	2080	693	716	566	605	812	888	377	251	955	847	1401	1731	846	902	2189	2509	1948	1635	1417	1750	509	805	618	1074	915	1526
Ec-05_002110	0	0	0	0	0	0	0	0	0	0	0	6	10	44	32	2	2	2	2	16	11	1	1	0	2	0	0	0	0	0	2	1	2	0	0	14	9	1	7	5	7
Ec-05_002120	0	0	0	0	1	0	0	0	0	0	0	0	1	3	4	0	0	0	0	0	0	0	0	2	0	0	0	0	1	0	0	0	1	0	0	0	0	0	0	0	0
Ec-05_002130	338	257	1467	1640	1337	897	1266	1372	1011	1139	728	2998	2573	951	2279	724	1129	559	666	483	618	516	356	1579	1555	590	482	1597	2164	1308	1383	2486	2621	1195	1329	294	1382	586	609	556	1137
Ec-05_002140	1	0	11	13	8	10	7	4	14	12	28	54	80	40	106	7	4	8	10	27	14	2	10	72	31	18	36	29	49	22	30	115	123	37	53	14	16	4	19	4	5
Ec-05_002150	48	46	306	324	243	290	388	253	172	304	189	538	677	453	646	309	126	298	315	187	223	235	175	242	289	289	286	286	251	288	294	523	502	263	586	122	54	69	96	72	72
Ec-05_002160	0	1	0	2	1	0	0	0	0	0	0	35	30	23	45	0	2	2	1	2	10	2	0	5	3	5	2	11	6	6	4	15	2	2	3	5	0	0	0	0	0
Ec-05_002170	0	0	0	1	0	0	1	1	0	0	0	9	6	7	21	0	0	1	0	3	2	0	0	0	2	0	0	1	0	1	3	1	11	1	4	0	0	0	0	0	0
Ec-05_002180	118	117	262	353	233	282	429	359	617	840	540	5027	5269	4399	8486	1357	1180	1550	1441	1090	1351	1001	835	1188	1383	1727	2163	1655	1382	3499	3732	3078	2838	3486	3810	421	470	779	1425	1014	1195
Ec-05_002190	28	23	978	1683	938	694	1113	1287	358	515	299	1996	1394	564	2105	382	686	321	398	573	643	712	534	527	757	2358	3180	1019	673	3034	3352	1239	867	1711	1375	196	787	382	531	555	713
Ec-05_002200	24	22	10	17	15	25	18	11	13	25	4	1391	1540	283	592	20	9	5	12	394	294	19	17	722	589	176	102	373	621	180	198	827	1189	563	754	82	24	150	241	275	584
Ec-05_002210	3	6	10	18	23	31	40	21	0	0	1	416	486	180	547	14	15	28	19	190	161	8	5	201	190	205	150	113	177	369	329	223	372	499	810	75	36	81	177	267	203
Ec-05_002220	179	135	909	1201	684	657	991	787	413	559	420	2154	2416	979	2209	520	577	444	514	706	756	713	564	664	782	1316	1919	690	668	2187	2414	1965	1992	1778	2846	202	404	597	880	634	742
Ec-05_002230	100	60	478	425	366	358	696	573	322	463	358	916	953	515	1365	417	342	454	406	591	539	305	177	281	275	673	1145	245	210	678	774	1021	892	584	723	183	295	237	404	314	500
Ec-05_002240	6885	5391	956	1597	1071	1118	2414	1235	1249	1123	4009	7778	14199	3775	5470	972	2267	1124	1197	1558	1553	1315	942	3417	3108	1526	1458	3968	4066	5006	4234	7754	10151	3535	7418	335	942	4548	6909	2376	5191
Ec-05_002250	7590	6324	2202	3011	2295	2786	4576	2584	1910	3028	5562	12530	23285	5160	8565	3862	6368	3798	3943	3726	3219	2714	1957	5051	4964	3941	3790	6570	6666	8855	8977	15033	18273	5262	12447	1058	2516	5836	9501	3654	7674
Ec-05_002255	9	13	32	57	43	50	39	30	24	39	15	204	175	49	122	23	35	22	25	63	81	7	9	37	28	41	90	29	36	123	158	175	273	144	137	15	104	39	43	56	20
Ec-05_002260	347	275	360	408	337	285	386	258	293	379	211	2469	2211	697	1749	260	510	254	265	539	538	305	213	841	735	1106	1469	520	664	2066	2062	2069	2489	2184	1987	249	1341	585	626	812	667
Ec-05_002270	3231	2723	98	280	284	123	88	128	5	10	20	171	286	39	103	28	24	1	1	57	38	5	9	111	102	71	8	81	125	38	56	47	78	100	78	11	15	12	4	33	29
Ec-05_002280	585	466	46	162	221	29	16	80	4	2	4	29982	34412	3570	9460	207	154	87	263	10466	7608	242	187	8391	6943	2088	2771	4185	7060	4656	5265	19807	42237	14481	15033	574	300	4381	5515	7626	8100
Ec-05_002290	93	59	15	30	35	10	3	20	0	4	3	6116	5901	1150	4230	72	95	18	46	2453	1807	90	60	903	652	1828	1968	543	913	2350	3351	2044	4462	2245	4387	110	94	852	1593	2409	2448
Ec-05_002300	6	8	70	90	39	60	50	38	6	8	5	1294	1845	385	827	25	18	7	6	346	294	7	9	361	204	242	176	86	149	142	286	448	838	213	581	52	18	228	366	294	582
Ec-05_002310	34	29	75	79	37	76	44	34	0	2	0	192	169	23	31	22	9	10	17	42	46	0	2	74	45	10	3	16	37	15	13	81	133	61	81	10	2	13	25	19	26
Ec-05_002320	16	21	101	74	31	67	55	50	146	194	102	149	132	58	132	39	43	20	36	27	60	47	33	164	225	12	13	98	86	26	41	57	86	53	84	20	10	16	24	27	17
Ec-05_002330	20	21	118	66	54	166	132	89	49	81	61	261	259	95	158	111	45	96	121	85	118	10	16	86	124	15	18	74	76	41	30	126	177	118	203	58	12	47	78	59	79
Ec-05_002340	82	71	106	96	38	69	111	44	126	192	529	1194	2000	3185	2974	612	221	1030	836	155	250	774	635	661	968	764	216	662	884	98	83	125	238	171	634	6	4	179	195	78	66
Ec-05_002350	30	18	258	151	69	243	313	154	668	533	363	2289	2404	3111	3902	650	443	650	1149	482	684	848	795	824	1191	818	399	840	1082	1099	998	1090	1162	1421	4257	237	101	385	647	246	326
Ec-05_002360	410	296	3260	2833	2032	2212	5895	4402	3692	4385	2467	10442	10906	2839	5901	3181	881	3815	3597	4562	4502	1187	919	2258	2837	3717	7454	2982	2958	2915	3391	10374	10338	3710	6415	914	553	1149	3419	2011	3673
Ec-05_002370	451	385	743	713	588	487	439	491	200	308	220	977	1146	498	924	355	502	298	308	484	378	262	239	421	444	731	1010	304	493	1032	1123	1050	1071	713	1376	123	463	197	326	336	531
Ec-05_002380	4	3	234	221	306	177	253	333	105	254	121	120	137	22	126	108	142	83	83	103	73	29	16	132	100	210	324	96	164	299	401	175	190	94	112	58	183	97	128	230	364
Ec-05_002390	5	3	535	651	721	569	639	847	449	627	362	211	200	45	182	291	255	139	152	203	175	75	47	391	320	664	664	282	493	678	754	349	284	190	198	185	388	209	329	432	870
Ec-05_002400	0	0	1	1	0	0	0	0	0	0	0	0	0	0	0	9	1	1	1	60	37	0	0	0	0	0	0	0	0	0	0	0	0	0	0	11	0	10	24	22	35
Ec-05_002410	13	10	8	13	7	0	3	2	1	2	1	606	552	102	379	7	1	3	6	262	172	6	9	420	408	119	87	272	323	219	176	326	484	333	594	87	22	76	111	164	166
Ec-05_002420	13	8	0	8	8	11	10	3	1	3	1	1	1	3	2	4	0	1	0	1	2	0	0	5	7	3	1	2	4	1	2	2	8	1	0	3	1	0	1	2	0
Ec-05_002430	9	11	0	5	10	9	4	0	1	2	1	1271	1321	164	358	16	8	2	9	352	272	8	6	181	122	99	78	84	133	119	133	573	1217	451	470	21	13	161	181	215	295
Ec-05_002440	15	15	270	369	441	549	654	599	1901	3309	1071	1070	865	462	1355	1285	491	539	570	506	498	411	287	3016	1742	1856	1826	1956	2052	920	995	1298	1162	1002	1111	920	636	338	528	463	925
Ec-05_002450	4	2	390	503	536	879	841	733	1658	3906	1078	1104	762	363	1402	1801	945	964	913	1050	889	210	108	1644	756	2001	2378	937	1113	1399	1602	1440	1502	906	939	899	1083	568	843	759	1674
Ec-05_002460	3	2	245	371	281	485	442	303	289	921	277	339	308	127	417	453	297	274	249	391	312	39	27	291	95	505	764	119	210	414	475	506	573	302	337	166	238	185	286	277	519
Ec-05_002470	3	0	157	248	126	267	224	122	44	241	97	120	155	65	164	98	102	101	76	155	113	8	4	60	27	155	312	34	38	217	232	255	252	109	158	33	89	55	76	87	176
Ec-05_002480	15	5	24	61	64	47	54	79	45	69	42	278	188	103	386	77	73	54	50	87	71	94	52	117	155	206	247	141	115	384	393	155	104	225	169	46	219	47	70	31	45
Ec-05_002490	1	1	2	10	7	21	16	18	15	25	15	47	49	44	96	21	17	22	42	42	28	18	22	86	96	56	78	67	47	57	52	87	82	82	92	16	13	17	37	15	23
Ec-05_002500	1073	819	1160	1289	964	697	1028	877	351	577	327	1094	1279	401	1157	718	592	391	306	598	562	273	187	511	408	1573	1474	351	641	1461	1637	1064	1087	991	1237	207	345	396	422	567	1107
Ec-05_002510	514	423	907	953	620	323	658	576	1569	1405	932	4002	5348	2074	4316	1670	1251	1035	945	1703	1394	1437	1180	461	648	2752	3383	449	563	3515	3781	3159	3292	4325	4885	146	665	380	518	1188	1433
Ec-05_002520	4	8	814	1031	771	986	1275	1169	319	525	540	771	858	319	1133	909	419	564	551	517	442	193	122	409	422	1274	1904	373	305	917	1041	834	581	469	439	339	188	148	293	365	574
Ec-05_002530	304	245	589	674	535	404	585	554	376	583	498	987	889	466	1132	660	592	548	528	598	575	256	181	486	468	1024	1446	351	411	1238	1360	870	924	587	801	328	639	316	534	402	544
Ec-05_002540	2	2	65	49	79	22	121	103	21	39	25	403	145	81	274	30	217	105	65	75	55	163	104	57	85	136	258	91	99	632	926	84	214	134	64	26	68	349	367	184	355
Ec-05_002550	27	29	573	762	431	236	418	690	81	86	114	885	724	455	1275	160	250	111	109	182	193	361	269	918	871	1111	2009	690	836	1411	1829	688	621	665	1360	94	255	263	306	283	332
Ec-05_002560	2233	1720	730	795	647	585	942	677	625	860	553	3419	3723	1789	3258	1033	1351	851	893	1378	1306	897	724	1121	1093	3407	5402	956	889	4791	5123	3694	3356	2856	5268	601	1606	1136	1706	1240	1612
Ec-05_002570	80	57	26	31	27	22	30	22	17	22	19	146	169	100	109	17	37	30	27	59	55	22	22	20	27	63	186	10	15	164	148	138	146	137	213	6	32	35	70	52	108
Ec-05_002580	3	12	217	309	172	233	387	342	288	500	149	1439	1256	391	1101	258	342	202	248	538	520	368	279	521	644	1156	1663	555	530	1541	1721	1289	1253	1148	1308	287	671	322	486	388	596
Ec-05_002590	60	32	465	821	440	666	776	741	320	404	262	2208	2356	924	2085	598	610	419	509	507	610	789	632	1289	1610	1275	1656	1549	1327	1765	1848	1617	1318	1651	1897	237	443	320	394	341	193
Ec-05_002600	269	238	865	845	611	458	953	659	462	678	265	1712	2097	781	1866	601	567	661	697	810	789	572	420	682	893	836	1113	694	836	1200	1408	2604	2664	1477	2332	205	306	529	768	709	937
Ec-05_002610	3	1	12	21	14	14	21	18	3	0	1	15	16	2	21	9	4	11	12	3	4	2	3	13	16	0	5	8	6	2	2	15	8	9	8	6	1	1	4	1	0
Ec-05_002620	119	88	414	429	286	428	505	373	522	607	524	1746	1847	903	1767	376	288	327	360	591	506	576	523	1394	1435	762	1149	1139	1245	1156	1195	2288	2202	1303	2689	268	313	313	539	441	352
Ec-05_002630	708	618	1778	2007	1287	1618	1959	1520	1527	1729	3075	6602	6491	2397	5714	1575	1780	1469	1605	1677	1788	1536	1234	2582	2740	3474	4691	2347	2586	4964	5232	4452	4247	3837	5018	859	2307	1074	1346	1018	1169
Ec-05_002640	320	242	1039	1339	793	794	1600	979	740	852	1334	4304	4552	2047	4537	878	1163	938	1004	1396	1512	1256	1007	1301	1458	3899	5963	1274	1166	5481	5693	4191	4113	3633	5226	376	1740	1013	1454	1182	888
Ec-05_002650	57	44	39	32	33	83	55	62	33	85	31	833	821	137	277	51	20	59	59	133	108	59	51	365	508	120	93	278	376	178	193	403	579	425	445	47	34	74	77	92	58
Ec-05_002660	72	60	65	76	58	242	194	133	177	334	184	2021	2251	469	1019	325	191	426	451	588	576	343	330	1750	1989	734	763	1499	1638	643	650	1340	1342	873	1376	333	266	206	272	269	264
Ec-05_002670	12	14	145	172	83	113	177	130	110	167	134	367	434	131	277	73	76	139	119	153	140	94	64	171	191	215	339	125	135	349	378	420	348	257	402	43	89	85	99	94	92
Ec-05_002680	100	93	503	672	456	594	587	406	550	892	662	2967	3109	1260	2564	1064	681	963	1064	978	1032	805	659	1904	2090	1864	2322	1854	1867	2310	2320	2269	1947	1678	2406	721	714	599	1098	726	761
Ec-05_002690	42	31	152	296	135	163	151	184	181	323	277	1492	1290	543	1083	276	414	309	415	426	434	421	359	489	549	545	790	479	427	1138	1102	924	1057	1130	2316	197	279	338	532	269	347
Ec-05_002705	0	2	0	0	1	2	3	2	1	1	2	4	4	0	2	43	10	1	1	3	3	27	34	670	1092	124	63	959	1427	227	194	5	4	6	17	3	4	101	256	103	74
Ec-05_002710	0	0	0	1	0	0	0	0	3	5	4	1	0	7	26	2	3	0	1	0	1	7	3	7	3	0	0	5	7	11	17	7	3	33	47	0	2	0	1	2	0
Ec-05_002720	0	0	0	0	0	0	0	0	0	0	0	0	0	0	1	1	0	0	0	0	0	0	1	0	8	1	7	0	3	5	2	0	0	0	0	0	0	0	1	3	2
Ec-05_002727	0	0	1	0	1	0	0	0	1	2	0	0	0	0	4	10	8	0	0	0	0	2	1	31	48	37	42	0	0	44	44	2	2	0	5	0	0	0	1	7	6
Ec-05_002725	0	0	0	0	0	1	0	0	0	0	0	0	0	0	0	1	1	0	0	0	0	1	0	49	42	0	6	0	0	6	6	0	0	0	0	0	0	1	0	0	2
Ec-05_002730	183	154	1344	1902	1304	1209	1500	1396	1484	2177	1687	4183	4636	2245	5249	1303	1139	1082	1275	1533	1490	1127	987	3824	3507	3473	4122	3076	3171	4383	4626	5172	4701	3398	6285	1392	1582	931	1825	958	1242
Ec-05_002750	109	101	661	799	476	618	731	551	681	1038	576	1874	2248	1142	2475	766	483	843	836	967	975	735	561	1654	1623	1541	2006	1537	1547	1690	1834	2516	2415	1558	3275	465	303	382	783	456	535
Ec-05_002760	60	54	388	397	234	490	489	247	289	575	280	1083	1534	792	1177	91	62	120	160	134	134	399	394	774	1231	602	744	1035	883	819	705	1121	1194	719	1487	35	45	31	47	40	20
Ec-05_002765	903	708	1362	1383	839	1565	1168	756	502	468	364	1266	1286	779	1482	1001	592	938	1006	743	886	537	412	2326	2070	614	508	2066	1679	655	714	908	1092	794	1672	964	513	487	1030	459	703
Ec-05_002770	335	228	344	301	289	181	219	212	144	277	174	1046	1257	565	1120	279	376	313	301	335	288	164	121	496	391	354	480	268	341	778	858	1038	1341	637	1545	98	244	188	392	314	475
Ec-05_002785	6	5	237	396	175	539	540	329	90	175	46	170	184	106	161	283	154	305	299	274	367	58	41	197	247	39	73	238	220	35	51	134	120	97	147	363	264	259	388	204	58
Ec-05_002790	69	52	465	653	320	736	1094	660	350	404	665	5441	6080	2872	5866	716	851	920	950	1547	1703	1246	1094	2646	3084	3582	6599	2603	2564	6959	7140	6391	5786	5019	5807	373	1091	1058	1663	980	858
Ec-05_002800	183	165	477	611	500	498	761	514	304	476	253	1501	1536	762	1581	407	318	391	450	559	572	415	345	595	746	1007	1129	568	562	1418	1238	1265	1314	1114	1961	274	224	347	573	376	467
Ec-05_002810	49	35	38	51	34	38	32	13	16	26	25	2245	2950	778	2418	42	32	25	36	974	712	20	21	1172	990	722	465	653	1072	643	814	1855	2814	1412	2810	211	65	203	489	748	1210
Ec-05_002820	29	29	327	311	296	199	337	276	552	525	513	889	963	406	762	254	170	243	375	357	521	293	229	623	448	475	1034	493	475	1002	1066	750	708	644	587	140	332	197	270	148	135
Ec-05_002830	303	258	167	165	67	34	49	33	865	1846	1906	2563	1335	2416	8903	1303	2541	763	650	1290	1025	2851	2029	958	925	3012	4301	644	931	6171	6632	2065	2335	11105	11969	648	2204	2319	631	2055	878
Ec-05_002840	3679	2895	1736	1756	1528	1563	1953	1424	2941	4108	3749	11023	10519	5410	10113	4177	5283	4845	5102	4274	4658	3180	2413	2623	2256	4409	5922	2155	2412	6405	6446	8495	8666	6622	8765	1153	4217	2952	4036	2440	4037
Ec-05_002850	3	1	145	242	77	171	267	231	159	198	181	712	425	193	996	460	483	260	193	223	222	275	211	240	291	924	1378	227	263	997	1180	249	202	751	534	192	648	217	102	251	228
Ec-05_002860	10	13	269	304	57	48	66	53	425	1158	664	1486	288	262	1351	861	966	757	600	629	580	641	452	137	115	1457	1950	86	223	2307	2577	225	234	2329	2213	255	729	619	345	406	283
Ec-05_002870	2	1	3	2	4	2	0	2	0	0	1	76	72	5	13	0	1	0	0	9	5	0	0	86	82	5	4	34	47	4	6	31	46	28	27	5	0	7	6	13	10
Ec-05_002880	3	0	1	2	3	2	0	0	0	0	0	103	122	3	27	1	5	0	0	24	18	0	0	131	123	33	17	50	87	12	9	54	80	39	33	9	1	5	14	13	7
Ec-05_002890	14	6	197	224	142	223	340	270	110	132	123	622	585	198	666	147	197	130	157	226	244	222	157	375	394	660	1083	375	371	638	751	494	462	446	423	119	134	161	226	189	216
Ec-05_002900	52	43	38	30	103	189	290	59	102	78	209	790	1066	290	482	21	36	31	225	183	203	9	8	503	404	165	127	456	446	311	333	416	459	418	522	40	25	203	215	177	227
Ec-05_002910	122	73	344	585	304	341	399	407	722	1303	1701	4774	2720	1241	3873	970	1031	960	610	894	854	551	391	3372	4424	3030	3672	4963	4791	17408	16458	5703	8644	6830	22631	760	893	2818	6471	2733	6746
Ec-05_002920	3463	2816	674	894	841	502	1005	775	902	927	1434	1518	1916	1052	1435	458	563	439	509	796	782	432	312	605	583	891	1234	559	606	4789	4377	2112	2779	1604	6349	141	273	1154	2384	1017	1559
Ec-05_002930	45	52	19	38	22	98	79	43	53	50	40	450	589	234	542	32	13	18	23	217	152	5	6	1125	778	343	156	375	655	213	237	372	527	320	519	58	17	82	184	192	354
Ec-05_002960	20	14	102	192	136	367	220	150	143	209	120	2597	2856	848	1842	96	35	72	116	991	789	23	19	1047	882	542	377	736	906	523	629	2362	2794	1353	2572	363	197	318	587	605	992
Ec-05_002970	8548	7359	1637	1707	961	1377	785	907	1228	993	1196	1983	2633	1451	1872	854	1626	549	663	710	1044	823	693	6632	5458	2075	2534	7644	6733	3450	2968	2408	2387	1572	6508	1076	674	817	1946	616	717
Ec-05_002980	65	41	19	28	19	4	6	6	12	14	5	760	921	194	503	11	4	3	10	250	174	13	8	733	513	136	81	295	478	81	113	585	750	315	776	85	9	75	132	149	209
Ec-05_002990	16	12	444	690	465	566	773	767	374	582	537	1345	1065	542	1418	707	592	617	588	724	689	366	267	788	766	1518	1900	691	688	1508	1707	1054	1011	872	938	531	516	361	486	490	771
Ec-05_003000	143	113	505	473	351	285	512	347	340	379	198	519	528	210	421	240	220	174	263	263	265	135	58	168	154	260	377	170	179	349	386	420	486	243	345	77	215	124	152	103	165
Ec-05_003010	44	45	355	526	244	230	318	329	258	421	223	1156	755	415	1251	490	527	296	279	495	477	293	214	434	433	1882	2256	394	439	1214	1597	665	577	764	967	461	566	172	293	272	398
Ec-05_003020	9	3	332	353	221	311	491	448	271	355	316	1880	1528	672	1488	490	834	437	448	399	431	239	221	379	416	598	920	314	354	857	931	981	1058	932	604	131	851	308	284	386	551
Ec-05_003030	0	0	0	3	0	2	4	0	0	0	0	2	0	0	1	0	0	1	1	0	0	0	0	0	1	0	0	0	0	0	0	1	0	0	0	0	2	0	0	1	0
Ec-05_003040	301	238	960	1281	602	1240	1909	1505	1908	2093	1846	4956	5235	2506	6260	4582	3860	5214	3990	1705	1803	2915	2018	3971	3891	2111	3589	2987	3562	2952	3246	3095	2617	3165	2915	1065	2094	815	820	884	1045
Ec-05_003050	90	76	791	931	455	637	1301	946	428	391	668	3734	3625	2065	5455	1161	1708	765	600	791	863	1736	1291	1831	1720	5229	8762	868	1008	4274	4794	2758	2233	3119	3150	377	1892	462	507	672	595
Ec-05_003060	0	0	7	4	3	7	10	10	1	0	0	12	18	16	45	1	0	1	0	2	5	0	0	7	14	14	5	7	7	4	6	5	3	8	11	0	0	0	1	0	0
Ec-05_003070	0	0	1	0	1	0	4	2	0	0	0	7	9	12	23	1	0	0	0	1	2	0	0	0	1	1	1	0	0	0	0	0	0	0	0	0	0	0	0	1	0
Ec-05_003080	27	22	179	218	139	368	704	577	265	381	748	2763	2498	1045	3934	601	1177	578	516	1332	1097	774	609	2435	2175	1999	2577	1379	1775	2918	3592	4122	3912	2791	3352	762	1031	761	1198	1499	2416
Ec-05_003090	39	50	340	435	283	272	402	277	243	283	259	1076	1071	570	1246	266	255	374	381	443	475	315	207	501	504	632	771	454	478	984	985	993	941	846	1200	202	239	276	488	374	466
Ec-05_003100	168	104	1832	1849	997	1007	956	938	322	485	618	1446	2005	1017	1802	291	268	398	563	330	470	316	248	668	717	412	408	649	751	643	623	881	1283	702	1990	91	63	327	750	348	322
Ec-05_003110	220	162	1412	1702	962	956	1243	1300	293	251	346	2282	2024	741	2456	433	840	259	293	267	402	703	577	1184	1206	1392	2081	855	1081	1514	1627	1336	1078	1403	1202	169	1021	375	319	429	267
Ec-05_003120	84	56	365	364	347	278	465	467	197	260	410	1792	1449	887	2707	585	851	527	563	1184	1133	381	199	1264	894	2367	3012	811	1094	4600	4646	2254	2496	1750	2295	385	862	499	848	627	1138
Ec-05_003125	1	0	355	476	397	366	513	473	1	5	4	0	1	5	4	699	698	533	489	934	1090	1	0	5	0	1	2	1	1	2	0	2	2	5	5	778	899	679	1199	746	1200
Ec-05_003130	7	6	182	247	179	153	207	208	149	235	151	1237	1070	680	1798	296	321	275	297	523	440	248	211	569	629	995	982	450	449	1260	1345	1244	1082	2042	1583	162	374	597	570	704	637
Ec-05_003140	0	0	87	148	89	80	106	144	0	0	0	1	1	0	0	198	206	152	179	205	198	0	0	0	0	0	0	0	1	0	0	0	0	0	0	201	195	147	183	281	431
Ec-05_003150	21	21	591	866	505	698	689	614	1155	1081	721	2404	2031	1441	4019	984	781	803	793	895	989	826	649	3675	4382	3099	2252	3959	3569	2727	2846	2159	1717	3839	3064	1328	871	967	1159	1370	1365
Ec-05_003160	62	53	2465	2913	1605	1313	2717	2712	676	870	866	4478	4203	1639	4311	564	1095	368	442	523	657	916	627	1302	1378	1791	3045	1178	1117	2303	2811	2341	2417	2061	2190	133	1245	535	537	786	913
Ec-05_003170	146	137	1582	1653	1342	643	1316	1291	1481	1358	2688	891	805	239	804	472	732	438	414	1238	1041	425	237	813	375	2299	6908	533	495	3740	4497	1690	2570	1116	1284	192	1098	929	1739	943	1334
Ec-05_003180	15680	12687	318	697	1524	663	946	799	80	125	126	1268	2349	311	1758	82	87	24	34	412	312	15	10	817	666	458	138	495	741	2328	2265	1336	2548	3856	3887	61	95	546	196	1620	1069
Ec-05_003190	15498	12892	296	1099	6181	672	327	2249	7	9	9	959	1945	277	1987	34	129	22	26	1244	953	6	6	420	379	952	304	326	394	2392	2628	1330	2275	4761	4476	48	45	519	275	1948	2209
Ec-05_003200	15	9	64	67	45	18	19	23	64	68	103	135	154	100	200	102	15	212	161	28	29	51	31	44	27	9	8	127	64	26	39	25	14	10	13	8	0	30	42	32	20
Ec-05_003210	4	6	40	30	39	7	17	7	27	36	69	64	106	74	124	39	11	97	90	18	13	35	12	5	8	1	2	14	12	6	8	22	19	8	13	0	1	4	16	6	10
Ec-05_003230	7	0	214	241	172	405	462	301	445	654	870	310	522	285	577	130	59	293	286	68	110	66	57	2	0	0	3	0	0	0	4	44	26	12	20	10	13	1	1	0	0
Ec-05_003240	7	2	3	3	3	3	0	3	4	3	4	6	6	6	21	10	4	1	1	3	0	4	3	64	40	23	21	85	70	68	72	7	8	9	7	2	0	13	20	7	25
Ec-05_003250	2	3	70	68	53	52	86	95	9	18	14	124	144	184	443	28	19	28	22	52	50	26	13	48	33	105	138	47	52	149	125	144	130	96	137	13	42	13	33	23	28
Ec-05_003260	0	3	18	46	15	70	65	39	30	37	31	157	207	88	181	24	12	64	56	66	83	16	10	4	2	0	1	4	1	0	0	127	98	107	96	52	43	0	0	0	0
Ec-05_003270	15	15	127	182	189	121	100	96	77	171	52	19	27	13	22	5	0	5	3	5	5	1	0	3	0	0	0	0	0	1	1	21	43	12	19	6	4	1	0	0	1
Ec-05_003280	53	43	206	251	184	303	202	186	288	374	127	362	314	176	520	77	43	58	62	260	210	19	19	276	159	302	465	142	197	208	279	781	640	239	302	130	152	117	154	87	144
Ec-05_003290	3	0	56	131	61	59	93	52	20	19	21	49	39	28	37	10	10	10	13	10	21	6	15	48	72	40	13	81	86	15	18	43	24	42	55	16	14	15	18	20	38
Ec-05_003300	25	26	501	622	403	393	587	534	447	549	529	1192	876	451	1713	640	678	408	495	561	521	403	259	677	561	1457	1518	563	682	1671	1792	875	872	1186	1014	402	791	372	506	517	756
Ec-05_003310	7	9	187	155	124	90	128	104	73	146	102	171	104	70	207	70	53	44	56	67	79	66	53	160	100	264	348	98	100	232	217	123	147	93	345	87	107	37	62	48	68
Ec-05_003330	0	0	0	0	2	0	1	0	0	0	0	0	0	0	0	0	0	0	0	0	0	0	0	0	0	0	3	0	0	0	0	0	0	0	0	0	0	0	0	0	0
Ec-05_003340	2	0	13	15	22	34	76	49	16	28	22	227	230	115	266	124	45	79	64	104	116	101	75	134	116	474	708	100	107	264	291	288	258	168	190	43	87	41	77	67	52
Ec-05_003350	1	0	23	26	14	22	15	12	8	6	41	6	3	8	13	1	0	1	0	0	1	31	19	63	62	1	0	58	49	0	0	8	8	5	3	1	0	0	1	1	0
Ec-05_003360	0	0	2	1	1	0	0	1	1	1	0	0	5	4	4	2	0	0	2	1	4	0	0	0	7	2	0	0	0	0	0	2	1	0	1	4	2	0	0	2	0
Ec-05_003370	0	0	0	0	1	0	0	0	0	0	0	0	1	0	3	0	0	1	0	0	0	0	0	0	0	0	0	0	0	0	0	0	0	0	0	0	0	0	0	0	0
Ec-05_003380	202	197	399	584	505	414	1456	487	113	168	1027	88004	60224	43246	215153	2126	4140	6535	4409	7937	25269	2758	1777	3951	6320	27143	20818	1709	1431	1732	5497	6257	8097	26804	4900	557	72	527	681	417	524
Ec-05_003390	2279	1708	10867	17392	9373	27335	33431	21233	44192	43288	36191	87582	79947	41157	113744	47890	27077	45568	42623	33861	34314	39501	27704	135665	119859	52670	64428	96000	102263	51486	52682	82598	78174	54118	72486	33396	34207	14312	22249	14523	12771
Ec-05_003400	26	20	275	276	157	196	376	231	183	245	165	825	1117	582	1067	288	208	301	298	321	350	336	217	346	333	608	768	307	368	678	736	1036	1037	555	1219	131	180	210	299	224	134
Ec-05_003410	20	17	232	214	173	333	385	300	659	994	620	893	1012	773	1485	803	406	704	686	561	540	228	140	1238	792	931	928	666	1539	1040	1081	1137	1144	687	1082	450	310	236	552	351	676
Ec-05_003420	85	64	59	85	61	66	46	35	65	83	169	961	1018	748	1489	210	166	242	225	349	344	107	73	332	301	220	196	230	328	588	620	649	838	992	1374	161	86	285	495	433	580
Ec-05_003430	0	0	11	16	19	20	8	9	1	2	1	5	3	0	5	19	8	29	33	28	34	0	0	0	0	0	0	0	0	0	0	0	1	3	0	56	6	0	0	0	0
Ec-05_003440	0	0	0	0	0	0	0	0	0	0	0	0	1	0	0	0	0	0	0	0	0	0	0	1	2	0	0	0	0	0	1	0	0	0	0	0	0	0	0	0	0
Ec-05_003450	47	27	1376	1761	1190	2656	5152	4039	805	1088	1854	6299	6061	2387	9346	3000	2463	2550	1864	3324	3000	2054	1618	1813	1367	6656	11642	730	686	5199	6192	7123	5168	5495	3745	1448	5666	673	1181	1401	1205
Ec-05_003460	8	6	26	24	17	47	30	25	24	39	22	607	620	104	336	2	3	5	8	172	102	5	6	323	199	71	43	130	136	50	73	251	326	136	286	76	9	32	86	71	93
Ec-05_003470	7	5	4	6	13	4	4	3	1	3	0	1126	1330	634	2394	25	24	4	5	242	208	11	14	350	475	393	283	335	605	1689	1394	1123	1834	2683	3560	71	107	462	488	1554	1423
Ec-05_003480	2	0	3	8	2	2	6	8	3	13	3	47	28	3	40	7	8	1	2	28	25	4	2	32	22	131	189	11	23	56	46	30	35	35	10	4	97	7	9	12	13
Ec-05_003490	0	0	2	1	1	0	3	4	2	4	4	87	43	11	71	6	15	1	4	16	13	4	3	15	4	83	141	12	14	37	41	33	36	48	12	6	77	2	3	8	11
Ec-05_003500	10	5	554	739	516	352	476	503	283	490	292	584	410	233	756	376	327	224	213	359	336	104	62	396	322	694	798	331	331	720	834	502	448	553	472	289	349	199	311	404	642
Ec-05_003510	0	2	0	2	1	4	7	2	0	7	0	86	124	50	117	13	6	1	7	66	36	5	3	37	24	21	51	16	36	92	112	149	239	122	203	8	18	20	46	52	48
Ec-05_003520	3	4	0	0	1	2	1	1	0	0	0	297	236	29	98	4	2	0	1	95	64	5	2	62	58	21	23	35	38	18	31	93	141	86	74	11	1	15	39	77	38
Ec-05_003530	11	14	1	2	20	1	2	11	0	2	0	405	427	60	191	4	0	2	5	108	83	2	3	189	113	59	37	63	141	46	59	222	376	142	256	14	3	45	68	86	105
Ec-05_003535	108	97	86	204	107	320	507	124	233	198	50	481	463	343	625	105	51	37	56	463	426	108	121	1576	2044	1875	2500	1541	1473	536	620	2008	1979	611	933	506	550	309	544	219	167
Ec-05_003540	67	55	1	4	9	5	9	5	0	0	0	754	813	124	344	2	1	0	4	227	155	4	6	285	206	57	29	190	287	116	109	521	815	537	563	72	20	40	51	160	149
Ec-05_003550	26	15	27	53	19	147	80	42	260	135	243	617	478	440	652	168	127	172	178	126	153	263	217	1211	1473	310	209	1656	1739	274	244	361	392	430	560	493	161	270	350	125	253
Ec-05_003560	60	57	203	228	129	218	402	230	370	345	769	2848	2678	1656	2861	404	613	548	638	844	924	517	411	1186	903	1117	1280	816	1451	1922	2108	2240	2585	1903	2827	360	421	1159	1680	816	1311
Ec-05_003570	132	94	210	282	193	221	220	153	25	49	56	778	538	450	1033	83	74	73	67	189	196	52	43	678	772	432	244	721	887	625	601	754	913	424	527	365	146	144	231	117	158
Ec-05_003580	23	32	1995	2172	1623	2157	4027	4230	339	599	738	3418	3722	1218	3707	973	1065	970	835	1221	1002	979	806	1075	1244	4174	7340	880	876	3417	4580	2555	1607	1632	1427	450	784	597	950	936	1413
Ec-05_003590	102	75	917	1021	736	856	1302	1144	383	629	473	1798	2057	901	2404	781	546	690	591	968	783	571	403	945	1021	2304	4535	653	732	1797	2189	2262	2078	1230	1793	405	303	306	543	589	678
Ec-05_003595	47	41	1609	2263	1362	2128	1536	1117	276	428	256	863	983	657	1256	2221	1403	1808	1636	1341	1436	307	287	812	1153	807	895	829	817	885	923	972	995	703	1471	2119	1089	663	1005	910	791
Ec-05_003600	3092	2597	1089	1222	998	614	959	715	811	1341	1303	2281	1889	1422	3850	1353	1186	1205	1128	1276	1127	1424	1099	1108	1193	3044	3467	923	1053	3286	3688	2241	2471	2199	4868	643	841	548	850	752	814
Ec-05_003610	78	62	10	19	20	4	2	10	2	2	3	1358	1277	241	590	12	8	5	11	472	314	15	16	629	558	222	116	383	529	187	195	683	1194	641	884	87	22	119	214	210	347
Ec-05_003620	31	22	16	9	11	36	26	8	34	41	56	593	688	117	286	113	8	126	117	103	110	23	14	424	274	110	90	152	282	98	117	424	822	303	307	52	20	54	90	143	186
Ec-05_003630	149	103	101	26	30	70	102	66	127	237	180	543	1182	621	994	450	38	733	790	502	453	390	307	156	304	86	85	182	153	60	96	767	1068	190	923	24	1	55	235	87	134
Ec-05_003640	312	227	5704	5091	3725	2027	3550	3343	7487	5884	14673	2330	1059	453	1579	3848	4049	1703	1911	805	1016	1101	578	1943	1235	4511	5164	1914	3406	3996	3903	1331	1513	2079	1526	541	7939	1219	548	789	808
Ec-05_003650	842	746	2149	2409	1255	1887	1228	1089	3112	1843	4443	2324	1373	905	1629	1020	929	417	419	154	265	1228	1106	3038	3741	1159	1019	3085	3979	742	713	946	919	2030	1813	403	1818	321	114	171	39
Ec-05_003660	6	5	890	1348	890	604	1550	1958	99	118	243	953	864	371	1447	402	538	256	222	314	353	478	344	462	476	2942	4098	423	362	2199	2595	581	399	674	481	147	370	252	290	389	521
Ec-05_003670	41	36	619	891	571	648	1458	932	499	575	612	2732	2810	1413	3414	1357	861	1051	964	1106	1048	940	670	1628	1721	2823	4709	1193	1281	2945	3084	2763	2140	1966	1757	429	1056	492	654	567	691
Ec-05_003680	458	371	897	784	909	664	1369	845	1088	1148	2005	667	985	425	723	688	487	482	532	354	333	645	477	426	308	661	1023	263	325	493	513	828	904	432	716	173	208	89	174	170	204
Ec-05_003690	589	480	1891	686	959	361	512	891	564	375	464	355	255	194	481	108	175	181	167	424	499	622	431	1362	616	138	205	657	1500	208	213	598	2241	92	2729	127	11	210	249	75	110
Ec-05_003700	96	86	686	873	403	357	419	326	210	314	366	854	715	278	751	600	404	241	201	326	319	583	485	1820	1025	1346	1698	1201	1242	889	947	1239	1050	880	1079	416	732	106	149	233	204
Ec-05_003720	316	287	814	776	852	344	251	545	268	209	245	220	79	35	87	0	0	1	2	1	1	169	180	498	605	0	0	662	894	1	0	92	308	36	235	3	2	1	0	0	1
Ec-05_003710	1715	1380	4076	2579	3523	964	1343	3385	1550	1085	1421	1821	1083	482	1063	407	418	507	512	1012	1178	1144	723	1715	1078	476	601	1270	2057	713	762	1435	5564	346	5011	386	62	746	853	220	339
Ec-05_003730	56	40	211	397	253	274	402	318	115	129	82	1295	1174	580	1498	241	351	111	154	274	296	331	305	557	713	464	683	582	591	989	848	986	893	1202	1431	96	259	205	227	282	289
Ec-05_003750	1030	792	1922	2437	1754	1409	1200	1276	775	1226	430	1041	950	396	1091	1020	771	685	585	910	728	210	146	515	399	934	939	388	601	1042	1110	1106	1166	994	937	428	682	318	424	523	802
Ec-05_003760	0	0	1	1	1	0	0	1	0	0	0	33	53	9	10	0	3	0	1	15	18	0	0	16	8	20	19	3	6	15	17	24	52	7	8	9	5	1	5	2	3
Ec-05_003770	32	27	0	5	6	2	1	1	1	0	0	12	4	1	161	1	0	10	15	600	401	0	0	402	299	565	997	254	243	878	955	2652	2142	1296	2260	234	609	89	147	105	100
Ec-05_003780	31	25	8	17	7	83	98	39	10	28	19	444	315	35	84	10	2	6	1	73	59	2	1	273	243	93	104	159	203	145	125	355	473	284	287	49	19	84	85	130	188
Ec-05_003790	67	68	219	215	95	643	413	262	50	81	53	239	198	138	338	345	328	157	210	353	337	32	27	400	465	255	305	385	330	211	212	631	520	435	603	410	454	225	278	225	200
Ec-05_003800	19	28	512	656	400	679	1330	895	509	454	702	3485	3707	1979	4900	1111	1606	738	851	1165	1159	1232	890	1660	1711	3513	5557	1465	1429	4973	5111	3246	3083	3348	3319	299	1523	778	956	935	1331
Ec-05_003810	168	153	81	50	65	11	22	93	27	30	15	46	20	14	186	11	3	10	24	574	459	0	0	2432	2705	661	1176	2269	2252	1967	1943	4071	6463	1239	6095	631	221	1149	2239	539	888
Ec-05_003820	12	8	48	47	20	84	158	74	65	82	50	289	292	164	365	70	82	72	63	172	146	88	69	298	368	230	450	293	289	263	257	479	463	499	646	51	92	91	156	104	132
Ec-05_003830	53	45	231	245	189	299	397	259	349	525	293	887	829	418	984	461	362	361	352	329	256	300	230	518	485	771	884	376	476	777	821	799	774	575	718	268	284	168	266	240	368
Ec-05_003840	46	46	39	85	58	78	133	95	67	86	38	389	368	134	460	118	105	94	86	123	131	124	80	276	348	337	522	333	324	492	592	308	314	383	286	40	172	87	131	117	74
Ec-05_003850	878	657	883	1377	1098	892	1020	861	1442	1969	757	1921	1551	873	1929	932	800	654	708	779	795	394	296	856	670	1704	2460	728	951	2303	2621	1470	1432	1371	1468	570	844	608	812	648	1179
Ec-05_003860	6	5	4	13	13	17	7	9	2	7	4	280	233	53	82	4	0	0	3	41	25	3	1	86	72	22	28	56	63	32	33	101	141	111	120	13	11	21	24	35	48
Ec-05_003870	862	644	3347	2009	2888	551	822	2781	864	767	975	1887	1221	594	1343	361	511	325	333	1182	1327	1057	652	1595	1052	408	596	1143	2020	850	852	1702	6053	483	6188	297	88	924	1039	237	263
Ec-05_003880	215	188	546	520	614	172	120	373	183	179	161	136	48	48	75	0	0	1	2	1	0	243	223	674	726	0	0	936	1230	0	0	57	234	36	290	2	0	1	1	0	0
Ec-05_003890	13	4	160	153	155	128	192	139	519	669	706	919	848	410	912	516	556	419	419	450	436	291	199	340	329	916	1299	231	291	752	912	899	990	529	1416	343	932	171	344	177	323
Ec-05_003900	564	426	4692	9421	5082	11582	16914	10703	19786	39077	20291	39245	35319	15978	42393	26123	14598	29338	28501	17677	21026	19204	12952	64659	57033	67802	81048	49826	58364	69378	72979	39837	37300	23065	34059	16469	15644	7787	11358	9144	7872
Ec-05_003910	43	26	1762	1984	1307	895	1055	1132	722	1433	932	1213	1232	430	1200	901	1126	685	645	805	663	293	214	1034	786	1384	1519	792	829	1687	1661	1222	1219	807	1182	581	2480	519	702	678	1504
Ec-05_003960	9	5	126	156	121	153	260	175	151	213	246	704	696	331	938	350	416	212	279	443	440	170	124	325	353	663	933	404	338	1098	1223	818	783	672	807	172	452	345	580	476	705
Ec-05_003970	81	61	259	295	271	148	247	248	503	758	438	939	737	409	933	712	780	749	834	588	640	314	233	439	443	885	931	520	636	1315	1296	532	553	769	508	358	1384	508	672	447	1004
Ec-05_003980	19	14	5	7	10	4	11	8	0	2	3	327	260	44	110	7	3	8	8	51	39	4	2	50	52	10	11	33	53	143	141	124	325	261	221	8	9	67	37	105	107
Ec-05_003990	26	23	72	16	43	36	47	26	81	113	13	273	298	110	240	11	9	4	7	124	84	15	10	91	136	154	88	98	131	67	114	88	118	76	235	28	6	54	120	133	285
Ec-05_004000	275	207	1206	2101	925	1626	2655	1311	947	1388	1016	5943	6657	4155	8025	1924	1507	1719	1691	1652	1863	2031	1841	4653	5843	6146	7257	4694	4587	7785	7347	6267	5280	5251	7213	1026	1376	626	874	697	124
Ec-05_004010	43	35	663	1018	599	931	1809	1035	649	1029	1098	3178	3205	1768	4983	1510	1197	1322	1330	1131	1270	1327	988	2170	2591	3858	4407	2072	2247	4432	4371	3035	2802	2783	3266	609	1251	329	436	312	275
Ec-05_004020	74	102	1025	1610	809	2416	2166	1376	1409	1528	1667	5411	5971	3881	7339	1733	1362	1472	1375	996	1314	2249	1899	5226	6818	5742	5772	5732	5336	5514	5197	4455	3782	4211	5773	1305	1378	562	754	750	698
Ec-05_004030	1407	1175	526	810	540	455	1249	585	367	570	631	2285	2736	1044	3203	625	761	679	698	1324	1173	709	618	650	1044	4442	8026	760	567	5902	6704	2749	2374	3949	3617	271	950	616	741	844	833
Ec-05_004040	3875	3157	422	814	521	750	1194	707	981	991	1305	5578	6029	3018	7472	1970	2111	1693	1696	1401	1520	2650	2122	3853	3742	2749	4074	2982	3329	3051	3250	4250	4619	4068	6328	627	1900	849	976	860	556
Ec-05_004050	126	95	158	315	222	235	432	342	65	95	178	922	1290	444	1616	306	266	227	178	304	249	358	285	574	532	1837	3679	334	334	1837	2076	1266	1029	998	706	143	590	173	210	238	210
Ec-05_004060	36	18	393	377	298	195	431	327	219	281	224	750	723	376	989	279	220	197	194	386	377	187	144	452	454	542	833	390	520	862	949	871	966	749	1176	117	300	215	333	314	439
Ec-05_004070	16354	13122	7646	7887	6871	6194	12434	7227	15094	17644	46933	35500	45837	19166	34186	31174	9912	47618	36650	10673	16152	18760	13826	20725	15524	16853	16246	11483	18727	12454	14704	20205	34055	7860	26729	4912	1390	7692	16102	4076	6602
Ec-05_004080	4	10	19	14	18	4	13	20	19	26	21	51	56	31	49	32	21	24	17	32	26	11	16	38	41	56	67	21	34	80	103	48	59	31	98	37	40	19	29	8	25
Ec-05_004090	38	16	522	719	445	495	607	606	257	364	532	1792	1358	614	2570	511	776	423	419	407	430	748	577	1262	1371	1350	1616	1407	1191	1710	1952	1111	888	1142	1215	490	632	315	473	370	365
Ec-05_004100	21	16	350	691	385	419	720	575	156	223	172	1168	1156	459	1386	354	348	292	328	373	487	355	296	467	752	953	1349	758	566	1342	1233	1010	827	1067	1131	118	326	164	196	213	300
Ec-05_004110	674	598	267	321	330	222	310	285	189	239	246	326	490	169	255	127	178	148	161	110	121	83	73	86	54	120	199	44	105	203	195	218	389	108	279	18	90	120	185	114	142
Ec-05_004120	603	481	216	287	239	161	246	192	345	295	287	268	357	123	221	90	108	116	120	93	58	92	67	120	114	85	178	70	120	133	189	165	229	88	180	27	101	92	126	90	101
Ec-05_004125	207	189	103	173	97	87	87	86	73	74	75	51	113	35	41	29	10	22	26	15	12	25	25	52	86	27	19	69	72	16	9	30	50	22	41	8	17	4	6	11	2
Ec-05_004130	4	1	106	174	115	162	173	122	32	35	96	339	361	274	640	53	41	72	84	214	207	44	29	395	234	311	324	126	225	471	489	553	549	361	311	52	62	133	162	140	210
Ec-05_004140	15	9	338	363	545	348	506	340	149	192	132	280	304	133	268	130	169	131	136	148	180	66	56	207	116	527	783	129	181	475	509	467	470	190	343	88	276	95	113	100	105
Ec-05_004160	9	16	181	114	119	145	259	175	216	265	175	1286	1154	587	1292	483	396	361	365	394	417	247	151	418	486	644	803	535	496	1257	1215	1320	1221	923	596	133	555	469	360	372	497
Ec-05_004170	3	0	22	30	25	6	8	17	13	16	21	61	54	39	88	26	31	25	19	36	34	6	7	29	28	97	66	15	19	70	81	42	72	54	63	19	27	26	29	18	35
Ec-05_004180	10	7	5	9	12	29	46	17	40	25	4	408	543	188	313	36	8	20	51	179	139	10	8	664	390	102	90	251	525	144	161	455	723	233	323	40	12	79	206	143	240
Ec-05_004190	9	6	4	6	5	0	3	3	0	2	0	482	532	102	254	5	4	5	5	172	132	5	5	110	149	68	75	114	159	116	136	281	443	334	465	22	8	31	79	139	112
Ec-05_004200	66	46	1	5	21	28	19	23	32	28	38	973	966	370	1335	49	24	12	26	315	227	43	29	428	380	426	306	376	457	911	886	674	971	1243	1821	122	63	212	361	559	687
Ec-05_004210	212	186	271	379	288	381	537	395	272	424	311	850	726	413	1238	463	435	419	430	347	446	425	294	444	393	981	1337	498	372	1152	1286	510	460	689	729	189	290	209	291	246	236
Ec-05_004230	13	7	132	196	64	237	223	206	380	717	329	1427	1007	604	1988	507	635	666	619	1091	840	190	143	772	501	1560	1950	402	741	2980	3436	2483	2700	1715	2486	365	394	653	875	1216	1761
Ec-05_004220	0	0	8	30	29	26	18	11	0	1	1	0	0	0	0	29	13	18	22	34	37	0	0	2	1	0	2	0	4	2	1	1	1	1	1	82	42	40	38	28	26
Ec-05_004240	4	4	2	18	6	1	1	3	0	1	0	127	160	28	100	0	0	0	5	80	51	4	0	215	118	78	54	61	124	46	63	107	140	43	113	30	5	22	40	46	71
Ec-05_004250	13	5	6	24	22	6	15	15	29	35	24	2057	2543	954	3322	49	45	20	40	667	543	21	23	809	749	838	605	494	770	2114	2078	1535	2802	3343	4381	133	167	544	792	2120	2117
Ec-05_004260	10	10	74	81	50	104	74	80	72	91	39	516	516	209	490	103	94	114	154	162	201	96	96	235	372	392	416	398	326	555	539	340	390	441	661	145	107	121	193	93	140
Ec-05_004270	27	12	147	219	120	288	409	291	367	477	388	1921	1863	1054	2288	582	503	520	519	655	560	600	459	1148	1364	1012	1364	1057	1200	1174	1359	1613	1437	1663	2133	247	394	330	497	406	623
Ec-05_004280	31	25	630	914	514	538	673	673	354	514	284	1879	1994	737	2033	330	588	353	426	474	545	641	538	622	897	1349	1844	825	735	2278	2488	1258	1114	1713	1688	141	668	352	448	402	526
Ec-05_004290	266	207	1366	998	942	959	1501	989	1250	1670	1126	5032	6507	3882	5813	1969	980	2146	1976	1823	1692	1137	864	1962	2470	1417	1316	2138	2667	1770	1883	6129	7487	2763	6207	661	719	931	1665	1416	1887
Ec-05_004300	40	40	106	90	101	263	436	229	380	434	455	2458	2280	1296	3093	789	619	520	490	966	964	941	646	3306	3406	1713	2344	3211	3460	3082	2940	3028	3122	2397	4073	670	908	905	1415	910	1042
Ec-05_004310	15	6	83	99	66	83	171	81	150	185	170	582	511	231	709	148	244	153	154	349	310	258	175	791	922	753	879	996	1046	2213	2106	684	832	557	1380	189	416	657	1126	545	1114
Ec-05_004320	60	39	195	304	229	130	209	212	262	325	376	557	497	218	553	256	224	162	178	268	247	124	73	265	213	293	436	161	231	423	480	465	496	556	433	143	306	146	161	246	204
Ec-05_004330	30	19	46	78	45	34	39	15	184	133	169	622	578	371	1574	222	391	110	67	167	173	209	180	343	315	2007	3178	270	321	2268	2626	851	686	1284	805	91	1278	298	120	227	242
Ec-05_004340	5612	4415	822	870	1646	562	447	607	25	49	28	337	648	135	475	86	102	5	5	258	200	7	3	250	171	317	76	119	216	315	410	197	276	614	515	17	5	49	41	302	191
Ec-05_004360	234	201	10	28	47	55	87	28	2	4	2	928	929	144	502	23	11	5	5	219	183	6	6	236	198	84	45	144	267	560	565	703	1559	1234	995	40	63	395	286	801	878
Ec-05_004380	3	2	3	14	6	4	2	6	1	6	0	205	225	154	433	4	1	0	4	70	52	4	7	85	165	149	115	128	180	440	390	168	300	588	736	18	23	65	85	244	110
Ec-05_004390	146	121	648	737	441	405	807	555	789	787	565	2970	3333	1853	3025	824	686	842	995	1107	1202	1005	851	1383	1510	1538	2179	1275	1207	2236	2120	3242	3383	2196	3972	374	809	844	1176	805	1132
Ec-05_004400	0	1	3	1	3	6	3	1	2	5	0	0	1	1	2	3	0	0	3	0	2	0	0	3	4	0	0	0	3	0	0	2	1	2	1	1	3	0	0	1	2
Ec-05_004410	3	4	36	27	26	44	79	59	65	100	55	396	326	173	434	131	114	103	101	121	132	77	45	217	225	225	255	212	259	296	329	325	349	255	319	85	150	101	124	80	131
Ec-05_004420	4	5	74	101	76	63	120	153	76	95	44	981	740	400	865	163	195	103	123	269	275	182	146	193	337	431	633	337	274	837	857	860	659	985	984	108	256	224	295	183	393
Ec-05_004430	6	0	4	9	13	2	2	4	3	1	2	180	201	46	179	2	0	1	2	126	92	9	5	102	73	46	69	50	100	80	102	105	181	92	157	21	3	34	71	80	124
Ec-05_004440	3	5	203	208	120	179	234	183	59	70	33	599	595	369	589	75	143	80	115	171	171	99	96	136	140	251	379	73	103	274	350	707	559	428	444	64	217	81	116	119	173
Ec-05_004450	0	0	0	0	0	0	0	0	0	0	0	3	0	0	1	0	0	0	0	1	1	0	0	2	2	1	0	1	0	0	2	0	0	0	0	0	0	0	0	0	0
Ec-05_004460	1	1	12	5	6	8	9	10	161	296	117	122	113	114	373	521	240	242	224	142	93	28	11	48	34	121	169	20	25	65	128	61	51	19	90	51	120	16	35	34	61
Ec-05_004470	0	0	0	0	1	1	3	0	0	0	0	0	1	0	1	0	0	0	1	0	1	2	0	0	4	1	4	0	0	0	1	2	1	0	0	1	0	0	0	0	0
Ec-05_004480	0	1	14	17	13	12	6	18	72	185	61	210	207	231	510	427	248	203	186	115	110	19	12	58	41	110	151	26	20	52	127	130	141	40	137	33	106	17	28	23	70
Ec-05_004490	6884	5625	2506	2998	1962	2008	3689	3374	471	488	843	4557	5213	1654	5394	1412	1882	1170	938	1421	1408	1936	1603	2116	1795	4798	8343	1370	1428	4085	4892	3406	2461	2993	2207	365	2020	517	607	894	835
Ec-05_004500	12	6	453	392	168	393	622	351	165	186	611	142	104	82	192	90	22	92	108	332	324	11	6	378	146	325	509	164	184	227	257	225	342	137	126	140	30	67	172	101	211
Ec-05_004510	33	33	67	89	56	46	72	82	42	60	37	253	180	87	206	77	85	38	58	64	54	54	46	99	96	128	145	80	71	154	144	190	145	144	175	38	62	31	68	57	54
Ec-05_004520	786	633	350	623	382	396	765	482	488	552	570	2634	2517	1100	2683	1143	829	875	832	991	1080	805	557	1047	1120	686	1131	1106	1107	1306	1406	2535	2550	1900	2179	382	459	530	945	735	991
Ec-05_004530	6	1	1	10	1	2	3	2	0	5	1	2	1	0	3	0	0	0	2	1	2	0	0	2	10	0	2	0	1	1	0	4	0	3	1	0	1	0	0	0	0
Ec-05_004540	2	7	13	9	13	19	151	9	15	12	6	547	674	204	678	17	11	3	7	148	125	6	8	290	241	131	77	138	272	193	156	270	376	427	570	35	30	59	106	193	199
Ec-05_004550	44	39	385	461	263	422	682	357	559	588	317	1302	1599	808	1645	365	295	397	421	448	603	367	289	804	810	1041	1534	724	862	1180	1211	1280	1321	1254	1564	132	368	334	376	355	463
Ec-05_004560	13	12	84	106	99	100	124	105	78	95	90	382	298	112	433	110	68	77	74	88	104	76	44	285	352	229	291	158	228	211	218	313	256	189	240	57	197	61	76	78	95
Ec-05_004570	15	14	269	369	216	257	531	450	192	203	173	1707	1659	1032	2168	454	438	347	411	506	643	466	373	528	890	1611	2146	783	595	2212	2353	1076	1133	1510	1706	198	434	324	427	329	404
Ec-05_004575	711	572	914	685	346	1786	2893	936	1810	1824	2330	10973	12963	6593	20803	6459	3752	6465	5825	5748	7382	5208	4198	17410	15475	21857	26716	10803	10729	26310	26656	29594	20059	15075	27892	5504	6269	2111	5342	3596	3579
Ec-05_004580	1	11	16	19	23	32	20	16	10	25	27	67	82	45	134	31	10	25	15	35	27	8	8	106	90	37	30	65	82	31	39	121	123	62	72	37	18	10	24	16	21
Ec-05_004590	109	90	103	114	99	181	226	160	135	127	102	674	650	362	974	333	225	166	190	295	289	322	274	552	632	494	559	494	516	501	495	670	636	724	723	194	179	113	157	160	282
Ec-05_004600	32	29	422	595	268	680	902	651	237	519	268	1677	1870	1427	2269	835	530	669	777	646	744	941	788	1252	1654	2332	2893	1323	1101	3148	3014	1459	1312	1646	1953	180	370	179	293	311	112
Ec-05_004610	2	1	2	4	1	4	3	3	1	1	4	92	110	15	30	0	2	2	1	18	7	0	2	28	29	25	8	16	18	16	13	27	88	31	50	1	0	7	4	20	13
Ec-05_004620	4	3	4	3	5	2	1	0	0	3	1	591	795	338	1149	34	15	2	8	410	316	13	7	172	181	398	361	102	196	968	1016	639	1147	1062	2011	34	46	137	344	724	853
Ec-05_004630	5	2	64	110	89	92	186	142	139	170	121	583	419	212	607	203	178	164	154	279	314	124	79	357	308	655	718	291	304	666	685	587	611	479	531	188	268	150	263	221	318
Ec-05_004640	24	22	117	117	72	73	116	69	187	294	122	128	267	156	242	107	134	109	106	194	156	45	20	117	85	153	264	70	87	226	236	262	302	130	362	66	93	43	96	113	145
Ec-05_004650	114	79	967	836	652	620	1045	560	1912	2497	1095	1021	1063	560	1410	923	644	733	766	904	815	354	238	1352	887	1107	1402	1046	1105	1032	1105	1301	1467	731	1591	567	464	317	649	560	881
Ec-05_004660	81	53	117	109	71	86	91	70	57	134	76	221	250	87	206	104	77	58	68	81	108	85	61	207	228	262	211	200	188	228	274	233	195	154	259	75	118	45	60	46	67
Ec-05_004670	21	22	96	106	82	309	424	235	996	1351	743	1169	1054	405	1002	538	444	505	526	684	564	291	213	852	693	805	1011	619	730	767	809	1236	1225	886	1065	468	438	262	459	413	616
Ec-05_004680	6	8	20	11	15	62	80	52	161	257	135	532	524	212	424	114	99	120	125	212	166	91	66	151	110	135	264	91	117	198	251	591	641	406	524	80	91	120	188	136	153
Ec-05_004700	33	18	81	51	39	254	266	132	144	201	128	2002	2056	312	665	235	77	112	119	568	471	68	54	727	617	490	672	368	392	342	395	1206	1576	818	747	219	282	231	338	308	409
Ec-05_004710	17	20	146	149	248	231	299	117	84	127	81	740	765	181	332	70	49	40	81	186	185	36	45	397	293	158	105	267	299	110	143	404	595	249	311	115	24	88	135	114	118
Ec-05_004720	1104	857	735	508	1273	488	946	705	464	562	360	1087	1431	449	1167	407	198	356	517	708	713	316	244	736	760	545	598	595	523	775	832	1641	1578	979	1438	222	325	194	291	278	330
Ec-05_004715	1	2	171	127	327	140	233	150	4	8	5	80	105	19	31	28	11	41	44	69	69	3	2	27	9	9	5	7	15	7	9	36	47	25	33	20	20	4	15	17	10
Ec-05_004730	22	17	283	484	237	352	616	376	340	371	310	1033	1177	603	1143	377	228	239	243	313	372	316	219	902	909	973	1204	748	821	1164	1234	1310	1232	871	1321	159	244	240	339	291	252
Ec-05_004740	21	10	125	113	112	128	194	210	55	38	35	784	642	137	666	62	434	43	46	103	104	119	97	196	155	455	937	171	166	788	823	796	710	723	343	20	853	147	61	158	166
Ec-05_004750	32	19	1064	1304	906	994	1325	1149	736	1159	760	1969	1903	929	2346	943	915	687	788	1057	950	567	342	1092	1004	2445	2839	998	1104	3122	3309	2434	2344	1707	2530	569	608	711	1116	1079	1864
Ec-05_004760	0	0	0	0	0	4	0	1	0	0	0	0	0	1	0	0	0	0	0	0	0	0	0	0	0	0	0	0	0	0	0	0	0	1	0	0	0	0	0	0	0
Ec-05_004770	0	0	1	1	0	0	0	0	0	0	0	0	0	0	0	0	0	0	0	0	0	0	0	0	0	0	0	0	0	0	0	0	0	0	0	0	0	0	1	0	0
Ec-05_004780	17	20	330	232	217	177	330	229	176	209	180	862	948	527	1032	194	198	194	260	255	285	268	184	343	301	367	540	312	303	504	523	870	928	617	1274	65	183	211	325	262	351
Ec-05_004800	11	7	535	675	432	582	561	474	649	883	422	460	416	173	629	631	453	487	441	489	424	162	76	483	280	646	867	271	310	399	482	627	635	320	563	266	394	138	232	236	452
Ec-05_004810	72	62	181	324	246	123	143	154	100	174	91	3741	4268	1180	3529	125	74	52	64	1369	964	55	61	1298	1223	1099	803	721	1126	1677	1723	3029	4209	3554	5192	224	194	588	1110	1700	2504
Ec-05_004820	14	8	1	7	2	0	3	3	1	1	0	672	807	109	236	0	3	1	6	218	176	4	3	239	124	26	41	70	118	48	55	411	833	214	291	32	5	49	129	130	243
Ec-05_004830	25	15	2	7	7	2	4	2	0	0	0	455	549	98	226	4	1	5	1	135	105	6	7	115	116	71	58	70	105	118	138	219	407	275	301	12	5	58	78	111	147
Ec-05_004850	2	1	25	29	14	19	22	25	38	44	26	73	70	36	59	21	22	17	20	15	19	32	21	36	51	59	54	36	34	23	35	82	48	79	103	11	68	17	8	8	9
Ec-05_004840	7	5	83	104	75	51	118	79	94	121	76	138	144	63	154	64	81	75	75	113	118	64	75	68	69	129	155	52	50	81	110	184	122	153	119	36	206	60	42	58	41
Ec-05_004870	33	34	425	455	275	365	504	391	354	409	557	1231	1371	811	1672	429	497	446	458	571	561	393	281	757	565	965	1392	602	797	1252	1521	1410	1592	993	2043	208	421	296	547	448	613
Ec-05_004860	0	0	27	44	23	39	36	22	0	1	0	0	0	0	0	21	10	7	11	13	6	0	0	0	0	0	0	0	0	0	0	1	0	0	0	6	31	0	5	12	2
Ec-05_004880	12	2	220	297	203	140	226	257	183	207	146	213	179	89	229	165	168	109	125	175	169	79	53	250	173	394	533	212	294	537	529	266	263	161	233	102	243	136	230	222	523
Ec-05_004890	2	1	11	27	24	26	17	28	40	23	19	321	315	100	388	24	20	10	25	146	140	29	14	197	183	207	282	139	193	358	327	390	491	343	416	57	81	75	88	137	200
Ec-05_004900	118	72	747	645	464	464	606	348	716	832	428	635	1203	1062	2121	1260	415	1262	1274	797	725	637	426	858	1049	523	524	914	989	517	545	1742	2028	371	2861	454	32	219	644	430	938
Ec-05_004910	189	190	854	1041	669	626	1284	1000	451	513	506	2584	3245	784	1865	757	364	1088	1017	1229	1189	677	520	645	635	733	1818	675	580	912	1048	2290	2325	1218	1710	185	139	307	851	511	653
Ec-05_004920	2	1	46	55	38	57	69	42	53	68	69	255	307	177	325	25	56	54	90	80	57	29	27	54	50	38	53	57	69	145	140	394	365	215	522	16	35	57	175	81	128
Ec-05_004940	18	14	274	350	225	430	404	324	460	352	293	1204	1605	1078	1723	374	327	417	570	371	363	249	210	825	1063	422	411	970	1083	1164	1154	1733	1685	1101	2859	369	294	359	895	538	1083
Ec-05_004950	32	28	323	408	259	398	407	289	775	934	563	836	1089	405	1061	1270	940	967	897	635	620	239	169	703	935	448	495	807	907	554	586	879	961	469	673	467	472	164	287	215	521
Ec-05_004960	8	3	43	82	44	79	59	49	41	58	38	151	218	107	133	114	118	111	93	69	65	20	19	33	37	30	53	35	29	51	61	120	156	68	167	37	38	14	21	22	57
Ec-05_004980	23	24	110	158	78	247	150	89	130	144	133	299	307	176	374	162	78	72	97	92	99	120	131	472	540	342	423	421	397	220	251	280	222	192	288	108	103	58	72	82	61
Ec-05_004970	51	33	321	425	252	312	489	389	227	311	289	644	572	265	749	398	295	282	278	357	353	243	175	626	506	594	1115	488	564	635	695	699	537	464	607	209	269	168	207	196	398
Ec-05_004990	10	17	220	215	125	149	178	167	122	177	84	267	245	105	337	212	118	146	161	197	163	69	33	157	143	255	310	149	210	307	343	230	230	234	196	86	126	72	114	142	196
Ec-05_005000	0	0	7	11	7	13	40	40	8	6	4	79	81	24	65	24	14	23	22	32	26	3	4	19	25	42	37	16	23	58	67	43	65	45	54	10	9	17	30	37	25
Ec-05_005010	1310	1139	210	284	321	399	347	269	122	156	161	873	966	480	782	272	382	245	265	255	308	104	86	177	169	341	407	134	184	452	452	577	696	383	490	86	222	129	174	181	222
Ec-05_005020	220	172	5237	5935	4592	3547	10590	8909	2361	1379	3316	13138	11110	5668	21325	4021	9967	3396	2715	4303	3779	6397	4440	11080	7470	17876	40065	4368	6633	24948	30419	12953	9955	12238	7417	2459	10132	5370	5109	6770	6166
Ec-05_005030	0	0	1	4	2	1	0	1	0	0	1	144	237	64	230	0	6	0	3	91	63	2	1	25	19	35	70	11	29	282	305	114	322	320	465	4	3	46	102	284	295
Ec-05_005040	0	0	16	25	6	6	9	12	5	1	6	37	28	9	49	9	19	3	5	52	58	7	4	5	17	16	48	6	4	40	49	26	15	46	32	18	8	28	50	125	219
Ec-05_005050	4	0	256	513	211	178	260	386	106	153	125	246	226	74	351	101	193	85	91	166	144	82	30	192	121	404	560	132	150	566	671	169	189	191	179	81	159	103	148	234	302
Ec-05_005060	98	80	2274	3187	1982	1246	2554	3342	509	838	1031	6224	5283	2136	7838	824	2061	704	869	1733	1644	1571	1197	1909	1756	5431	9393	1965	1917	10120	11538	6027	4977	5605	7270	616	1866	1571	2366	2102	1831
Ec-05_005070	2	4	38	73	64	74	65	55	34	79	36	190	220	94	231	44	41	32	48	48	65	38	36	248	392	155	157	411	318	158	169	200	179	244	240	55	24	27	38	32	9
Ec-05_005080	89	89	381	320	433	316	1174	489	153	86	940	244	504	290	300	21	42	92	219	230	272	10	6	655	390	44	63	409	458	89	76	850	895	114	306	18	26	121	157	87	124
Ec-05_005090	17	17	95	169	300	432	648	281	35	46	41	416	452	128	332	71	93	49	81	244	231	49	35	267	327	462	615	250	253	718	723	552	668	568	411	154	380	124	137	151	198
Ec-05_005095	12	12	43	48	104	145	199	94	11	16	60	21	26	17	30	0	0	0	4	6	3	0	0	204	199	23	20	108	155	15	10	75	72	24	37	0	3	2	3	4	3
Ec-05_005110	10	9	98	105	73	48	110	86	206	303	168	1058	1480	635	1176	264	371	226	444	1476	1305	125	106	364	418	1807	3405	413	403	3683	3975	3151	3681	1609	2008	147	1398	666	914	825	1371
Ec-05_005120	144	128	602	670	628	356	444	485	683	646	505	1306	1265	765	1451	347	532	258	414	450	511	514	359	563	524	1117	1545	605	722	2449	2515	1374	1557	1308	2016	124	781	659	743	625	995
Ec-05_005130	7	9	98	96	84	52	83	95	52	63	33	251	187	103	225	121	106	70	94	136	143	56	48	78	57	141	267	76	87	316	363	219	236	151	240	37	107	67	125	81	143
Ec-05_005140	3	1	129	138	72	84	132	81	90	131	80	180	147	64	231	144	101	140	130	125	101	51	24	133	112	86	113	96	122	134	104	161	188	75	134	59	89	67	80	78	104
Ec-05_005150	1	1	477	450	391	1687	4084	1038	220	83	414	1114	1896	51	72	34	1743	207	74	3	1	5545	3803	64	62	25	121	28	56	194	251	31	23	35	3	0	5	11	3	7	4
Ec-05_005160	602	520	3282	1930	1097	1027	1192	515	1085	2128	2740	1399	2270	3953	5503	5540	1074	16674	15011	1756	3438	1632	1179	1364	1851	1701	720	2146	1872	1020	1216	1186	2127	950	701	168	80	1141	744	401	362
Ec-05_005170	5	3	2	2	2	1	0	1	0	0	0	190	165	10	18	0	1	0	0	1	3	0	2	261	184	6	11	10	18	6	4	21	46	19	13	2	0	53	82	9	4
Ec-05_005180	26	9	120	151	92	128	274	164	183	190	152	587	540	329	649	212	198	152	166	188	225	156	120	456	447	289	371	428	507	370	464	475	527	413	587	92	147	125	180	120	245
Ec-05_005190	16	10	104	123	90	242	379	210	144	210	212	836	979	478	1023	394	212	339	377	339	362	237	205	632	608	617	670	574	567	484	472	901	768	613	766	189	253	149	276	121	166
Ec-05_005200	58	48	329	188	610	374	1622	848	287	255	7190	86	409	147	230	95	144	425	584	215	159	40	22	1749	489	44	75	510	818	90	113	640	773	49	43	5	4	21	37	36	62
Ec-05_005210	5	1	82	133	58	90	96	62	41	58	54	14	35	6	29	14	6	8	8	11	11	13	7	35	41	6	2	49	43	4	5	15	19	6	35	16	11	11	15	28	22
Ec-05_005220	52	24	514	634	424	385	528	490	420	569	590	283	238	130	407	336	268	227	253	275	236	136	71	481	328	487	564	246	376	429	432	354	311	214	376	250	335	122	182	169	324
Ec-05_005230	2	4	203	189	122	106	395	348	448	447	910	442	455	241	543	286	342	240	301	243	218	198	139	160	138	439	705	118	87	579	650	356	325	331	163	47	330	151	142	208	181
Ec-05_005250	6	2	74	66	59	76	138	128	115	130	208	239	243	183	369	150	176	124	123	83	89	165	161	245	276	158	142	264	214	110	103	201	125	179	107	79	172	27	24	42	7
Ec-05_005260	38	22	65	154	141	121	121	109	19	14	8	146	136	17	60	28	30	3	1	87	55	2	1	28	22	17	15	19	28	78	99	39	117	134	40	18	18	44	22	128	53
Ec-05_005270	7	4	2	7	9	5	0	11	1	0	2	174	197	60	246	3	3	1	5	125	87	1	2	154	73	111	72	78	103	62	71	134	235	79	300	25	3	25	71	110	182
Ec-05_005280	222	185	428	386	173	264	532	171	140	230	452	1649	1508	635	1758	406	398	434	380	451	463	355	258	390	471	704	1022	403	356	1231	1401	895	953	1165	1518	131	310	266	349	365	357
Ec-05_005290	56	35	91	81	91	48	65	56	30	58	32	187	227	126	248	42	31	31	53	80	66	30	21	111	137	75	93	113	135	222	198	159	221	141	255	51	21	64	113	78	154
Ec-05_005300	0	1	1	2	5	1	4	0	0	0	0	8	12	37	89	2	0	0	0	4	9	0	0	1	3	10	1	0	0	0	10	1	5	0	1	0	0	0	1	1	1
Ec-05_005320	15	9	305	359	218	234	337	363	136	222	186	548	637	299	706	226	329	200	217	383	330	119	100	212	182	592	1031	175	180	1160	1432	589	589	500	616	137	250	197	276	292	387
Ec-05_005330	16	14	388	560	307	460	456	440	195	232	241	745	669	368	1010	314	291	211	232	293	279	329	230	752	865	863	767	834	698	807	836	672	555	681	837	290	260	244	348	322	586
Ec-05_005340	46	39	550	1078	547	415	752	1095	158	234	336	2572	1951	596	2516	440	778	310	323	551	595	923	600	1024	1124	1968	3059	1024	1136	3628	3940	1525	1457	2182	2394	199	498	606	904	877	1011
Ec-05_005350	21	12	688	1013	636	362	588	794	198	375	233	999	738	384	1133	345	462	245	267	376	336	300	197	304	298	1047	1456	414	337	1490	1595	675	554	816	638	205	503	380	487	439	909
Ec-05_005360	114	87	336	365	204	359	428	236	296	337	427	1201	1967	1242	2252	1127	465	890	779	383	356	1555	1271	982	1187	656	730	924	869	599	654	1401	1764	515	1943	169	83	100	189	152	108
Ec-05_005380	0	0	11	10	1	1	14	8	3	2	1	31	16	12	54	0	2	5	3	3	1	4	5	1	0	5	0	2	2	2	3	2	5	1	4	0	1	0	4	0	0
Ec-05_005390	0	0	0	3	0	0	0	0	0	1	0	0	0	0	0	0	0	0	0	0	0	0	0	0	0	0	0	0	0	0	0	0	0	0	0	0	0	0	0	0	0
Ec-05_005400	52	40	180	274	191	242	353	275	107	189	159	1149	1366	639	1724	430	189	429	455	402	385	359	275	377	533	508	635	369	325	427	429	631	770	750	1336	107	100	135	249	227	185
Ec-05_005410	8	7	362	101	97	723	1348	504	461	492	476	2444	2327	660	2613	411	1551	400	388	707	667	1140	784	501	505	3254	6696	295	416	3214	3790	2365	2424	2913	2074	139	2369	694	689	1216	1476
Ec-05_005420	0	0	13	2	4	7	9	2	0	0	2	11	8	2	1	28	7	30	19	9	7	1	0	0	2	0	0	1	1	0	0	0	1	0	0	5	4	4	10	4	5
Ec-05_005425	9	16	56	34	23	30	57	41	51	47	139	273	353	236	308	74	44	72	93	95	120	77	58	150	158	204	311	97	148	530	527	381	476	197	571	16	46	101	140	93	97
Ec-05_005430	76	66	318	290	205	170	315	180	438	437	936	822	718	478	1042	411	200	378	421	399	470	315	228	1440	1644	506	337	1257	1468	613	606	927	977	577	1111	364	184	397	567	315	302
Ec-05_005440	241	208	608	1075	480	525	679	696	122	187	136	762	536	225	698	231	334	161	172	231	260	209	131	400	282	877	1250	493	478	1246	1406	442	376	532	540	149	287	273	400	384	845
Ec-05_005450	230	163	146	170	183	111	210	148	418	444	207	1239	1382	1169	1837	198	344	317	340	365	475	313	218	872	696	664	697	715	755	592	637	1794	1503	521	1080	173	353	86	135	154	110
Ec-05_005460	751	605	730	1139	723	900	1023	838	3505	2951	1108	7864	8260	3217	8193	1031	1349	2151	2336	1883	2549	1016	737	4088	3339	4098	4567	3127	3390	2367	2806	8296	6081	2792	2999	873	1970	510	597	902	420
Ec-05_005470	50	35	7	47	47	11	8	11	11	18	3	675	633	269	761	43	10	18	11	216	141	13	16	232	284	299	172	251	283	532	523	423	658	788	843	38	29	113	154	329	277
Ec-05_005480	15	7	173	222	167	296	320	245	360	280	233	1787	1565	739	1536	453	472	411	531	324	442	486	394	594	877	504	516	895	787	805	696	755	770	864	1156	279	255	274	437	316	226
Ec-05_005490	5	0	563	804	456	345	600	803	195	356	232	519	380	155	590	366	462	218	195	303	289	169	116	343	273	766	1215	324	316	990	1112	357	291	413	220	219	528	235	296	316	565
Ec-05_005510	327	278	736	1464	972	1062	4111	2816	3983	3172	3054	10065	8869	3990	17520	2625	6962	1858	2192	3003	3140	4356	2859	7433	4080	7897	16869	3891	5270	12394	14203	8440	8939	10201	6973	1230	6242	2778	2967	5077	3563
Ec-05_005520	31	31	513	767	479	441	897	674	353	410	367	2154	2140	1281	2666	944	782	711	840	898	952	743	488	1589	1580	741	988	1528	1590	1229	1209	1727	1818	1512	2436	369	571	479	775	589	509
Ec-05_005530	4	4	74	127	89	45	63	66	6	15	3	271	298	47	154	7	2	3	4	93	78	1	1	307	183	80	47	111	228	109	102	189	288	184	164	51	3	42	70	117	196
Ec-05_005540	1	8	3	5	10	24	21	25	5	6	7	188	235	49	88	1	0	0	5	27	23	10	3	146	127	28	16	84	135	60	62	163	259	145	79	5	4	26	21	37	37
Ec-05_005550	87	80	1052	1487	869	1131	2213	1439	1050	1506	1476	6110	6635	3373	7138	1842	1524	1694	1813	2172	2353	2076	1476	3373	3112	3882	4386	3218	3488	7276	6686	6338	6464	5312	8276	597	1020	1616	2847	2072	1050
Ec-05_005560	498	419	2260	2721	1998	2319	3588	3201	854	1047	1273	4575	5288	1908	4585	1469	1170	1330	1245	1273	1366	1500	1236	2513	3136	3905	5582	2669	2507	3867	4149	3336	2684	2834	3082	600	1063	662	926	836	1168
Ec-05_005570	582	453	1673	1751	785	755	1003	657	765	1314	901	1439	1744	1217	2705	2508	457	2656	2707	2512	2082	783	443	886	798	1403	1277	973	821	2125	2160	2644	3467	1106	4212	803	43	680	1779	1134	2052
Ec-05_005580	60	46	15	24	36	46	41	29	8	23	13	387	524	237	1010	39	26	35	29	233	170	10	12	266	251	250	240	175	353	847	788	479	1005	1103	1572	45	46	176	238	619	704
Ec-05_005590	26	19	17	13	4	42	69	55	87	124	225	486	609	686	863	187	371	241	164	287	335	280	234	609	680	401	684	657	507	1268	1136	632	551	580	1993	164	108	306	688	330	284
Ec-05_005600	2	4	20	3	6	8	24	10	118	185	362	201	165	975	967	219	1231	172	148	277	394	1127	929	1728	976	1194	1067	1300	1066	4678	4060	211	111	418	1240	114	158	844	2927	1125	1407
Ec-05_005610	13	10	36	13	8	72	49	38	162	172	176	326	344	917	861	204	552	130	153	188	326	680	583	1771	1341	713	519	1731	1375	2362	1882	355	261	566	2248	222	111	543	1637	543	543
Ec-05_005620	19	14	11	16	5	180	253	73	158	167	266	766	1028	492	1060	572	248	627	586	429	434	352	318	277	346	361	480	210	231	355	312	727	690	428	844	173	131	54	154	115	137
Ec-05_005630	1	1	8	3	2	6	20	9	16	12	17	60	51	16	48	45	19	28	51	43	42	16	9	26	34	12	21	17	39	16	13	58	52	25	34	15	9	11	18	8	12
Ec-05_005640	20	14	30	21	10	75	123	73	158	122	107	673	769	328	665	264	100	253	259	196	255	176	154	356	422	267	348	351	289	362	354	831	656	304	459	149	110	82	156	74	72
Ec-05_005650	50	43	91	144	159	78	321	142	293	404	1904	622	787	367	522	784	701	472	421	61	123	669	577	655	461	166	68	431	564	112	118	229	430	242	42	40	14	125	122	53	83
Ec-05_005660	3	3	11	10	27	4	34	27	36	64	259	40	51	9	53	105	116	64	64	14	11	50	28	37	32	11	2	16	20	4	8	18	25	17	4	7	2	7	25	8	17
Ec-05_005670	1238	1043	753	1400	841	480	758	803	272	388	1304	869	857	156	372	356	675	303	261	73	78	675	507	114	125	96	50	73	115	84	85	53	90	205	98	36	22	19	14	33	26
Ec-05_005680	147	126	541	708	584	488	872	945	362	466	499	2989	2918	1649	4072	778	1219	821	781	939	1010	728	544	1319	1392	1857	2888	1262	1377	3727	4300	2320	2374	2387	2614	352	841	776	1124	1078	1287
Ec-05_005685	12	8	169	156	96	241	309	155	127	249	153	357	334	163	535	169	84	142	127	181	171	137	127	236	268	356	376	227	215	257	266	216	191	290	341	159	109	89	97	147	88
Ec-05_005687	33	38	159	147	78	513	361	90	220	210	33	709	781	104	195	45	15	19	22	92	84	2	5	323	434	46	40	226	350	121	108	405	715	446	369	49	28	76	73	125	58
Ec-05_005688	96	70	331	533	240	489	545	339	334	494	223	1014	1033	340	804	415	246	207	211	278	265	284	227	1103	1213	760	802	935	1086	561	653	1020	896	734	680	195	333	103	142	187	104
Ec-05_005690	6	1	2	1	2	0	1	2	1	0	1	163	192	32	51	3	2	2	0	33	30	0	1	179	122	17	13	55	90	18	14	97	130	67	88	30	4	7	15	14	10
Ec-05_005695	30	36	656	755	421	788	757	490	296	360	167	995	1091	561	1109	774	515	715	668	446	518	400	341	857	1121	783	828	909	1051	735	725	683	614	575	518	559	481	229	313	244	242
Ec-05_005700	64	31	1145	1677	921	1216	2265	1831	1842	2134	2118	4705	4863	1926	5306	2746	1577	2421	2274	2157	2189	1397	930	2425	2210	4224	6229	2381	2783	4447	5119	4421	4334	2996	2958	1014	866	1194	2579	1773	3291
Ec-05_005710	50	45	591	511	359	336	483	473	637	847	1032	4258	3253	1438	2871	1056	2049	982	814	782	827	726	550	1050	1099	1279	1694	992	1150	2097	2088	2164	2432	1732	3073	463	1402	1064	1215	954	1470
Ec-05_005720	2	4	8	10	13	9	3	8	1	1	0	474	515	217	554	18	9	3	7	320	224	10	6	329	264	323	181	197	283	222	293	409	616	251	662	60	15	60	190	241	442
Ec-05_005730	4	2	2	4	8	10	10	10	1	2	0	168	188	54	72	4	0	1	4	49	41	0	2	135	91	26	9	76	114	18	31	114	191	48	59	15	5	32	29	38	71
Ec-05_005740	1288	1016	1347	1868	1128	1057	2148	1427	968	1156	1344	4308	4667	2535	5315	1652	1528	1622	1607	1558	1613	1714	1295	2200	2316	4970	8193	2036	2041	7567	7732	4061	4209	3414	4865	409	1257	873	1227	1153	606
Ec-05_005750	418	368	1245	1356	1067	733	1421	1200	1386	1288	1078	2839	3702	1173	2047	841	1101	918	965	1058	1038	1246	1024	944	833	1481	2759	912	805	2285	2348	3264	3692	1976	3333	227	1012	701	1002	699	994
Ec-05_005760	1640	1416	933	835	579	504	751	526	1858	2078	753	2708	3706	2471	3548	1138	796	1051	1092	942	971	1015	779	1304	1517	2154	2891	1504	1411	1582	1687	4078	4846	2172	5213	442	443	450	889	543	1092
Ec-05_005770	17	9	444	596	338	342	572	496	653	799	616	1451	1397	791	1808	531	694	459	536	760	753	309	220	877	633	805	1312	825	926	2132	2244	1644	1462	1258	1753	500	865	721	1114	935	1612
Ec-05_005780	3	4	3	4	3	6	4	1	0	0	0	402	403	231	639	3	7	3	4	110	74	8	9	241	221	142	101	136	386	387	313	309	502	637	891	38	32	71	93	241	275
Ec-05_005790	0	0	0	0	0	0	0	0	0	0	0	0	0	0	0	0	0	0	0	0	0	0	0	0	0	0	0	0	0	0	2	0	0	0	0	0	0	0	0	0	0
Ec-05_005800	1	1	0	3	2	0	0	2	0	0	0	403	459	66	241	6	4	1	2	194	129	3	6	191	138	82	71	66	100	15	54	236	391	89	183	42	3	29	95	82	206
Ec-05_005810	24	27	6	14	11	5	7	6	0	1	0	901	928	146	456	12	6	8	7	342	248	11	6	1024	579	208	120	319	500	128	144	592	907	389	685	189	9	90	181	209	367
Ec-05_005820	6	4	35	40	21	14	15	21	11	14	32	311	432	170	438	4	9	5	8	117	109	8	7	242	161	142	95	147	222	281	264	233	305	302	505	60	29	52	111	170	173
Ec-05_005830	29	30	198	263	168	284	345	233	154	206	651	607	720	662	1069	129	98	300	319	284	301	76	67	560	566	187	215	419	436	383	400	1029	884	400	888	160	96	112	251	192	183
Ec-05_005840	0	1	11	10	7	17	18	3	0	0	0	23	31	84	128	2	7	5	4	14	13	3	2	7	6	11	10	4	4	6	11	6	6	5	12	3	0	7	6	4	2
Ec-05_005845	0	1	7	7	6	11	4	1	1	2	3	61	39	37	77	1	2	4	0	4	4	7	2	105	93	34	44	134	107	61	41	48	44	53	40	14	6	3	4	6	3
Ec-05_005850	0	0	8	9	3	2	3	6	0	0	0	20	17	44	74	1	2	1	4	7	6	2	0	5	3	5	12	2	3	3	6	5	6	1	5	9	7	5	8	6	1
Ec-05_005860	0	0	0	0	0	0	0	0	0	0	0	0	0	0	0	0	0	0	0	0	0	0	0	0	0	0	0	0	0	0	0	0	0	0	0	0	0	0	0	0	0
Ec-05_005870	306	209	693	762	486	446	889	685	416	702	871	2363	2993	1167	2567	407	720	650	595	1098	997	380	282	671	465	1090	2129	415	436	2392	2702	2641	2786	1927	3573	290	439	686	1199	1079	1333
Ec-05_005880	211	191	693	949	470	946	1090	565	549	883	683	4207	4597	3278	5979	1448	1263	1137	1265	1929	2192	1688	1521	5316	5358	4305	6566	4173	4255	5821	5522	4862	3975	3786	6082	1095	1651	876	1446	1021	435
Ec-05_005890	1	2	1	5	1	1	1	3	1	2	2	7	5	0	9	1	0	0	2	3	1	3	5	18	18	0	3	17	15	2	5	4	2	12	19	6	2	4	3	2	2
Ec-05_005900	41	22	345	454	264	192	316	346	216	284	200	637	593	323	965	195	358	225	300	322	352	283	217	348	373	536	915	378	353	1227	1216	551	523	622	675	115	289	251	400	294	545
Ec-05_005910	14	13	436	471	227	260	422	361	250	387	268	704	405	151	630	254	332	140	156	270	286	139	94	245	260	939	1163	368	321	1273	1469	357	408	679	408	146	1286	251	362	471	767
Ec-05_005920	9	6	0	10	7	5	2	2	0	0	0	839	753	144	509	18	9	3	8	388	264	5	7	329	300	219	184	193	269	192	212	422	708	371	741	54	19	80	214	289	530
Ec-05_005930	0	0	9	6	4	5	1	2	0	0	0	9	7	31	32	1	0	2	0	3	2	3	0	5	1	4	7	0	1	3	5	4	4	5	4	0	0	3	2	1	2
Ec-05_005940	20	7	465	458	321	455	614	469	468	793	542	1029	919	525	1388	957	624	735	670	625	612	389	254	766	683	1293	1547	652	663	1210	1349	945	880	583	1055	506	335	280	551	425	666
Ec-05_005950	71	71	269	356	240	444	640	349	311	385	259	1195	1411	707	1792	721	193	639	570	568	633	407	311	863	958	713	776	726	738	496	557	1416	1186	859	1371	542	148	165	414	236	314
Ec-05_005960	21	18	695	765	357	412	665	553	711	1066	543	2472	1856	729	2181	1757	1882	1630	1615	1262	1271	677	423	471	392	1684	2652	279	444	2173	2592	1910	1918	1081	1017	386	1461	648	771	660	927
Ec-05_005970	34	23	407	518	283	383	581	524	138	183	150	717	614	347	895	305	234	200	185	296	267	251	205	397	517	805	931	445	348	544	596	564	502	524	555	225	226	142	246	230	323
Ec-05_005980	9	4	11	16	15	49	66	37	31	41	30	505	469	145	321	15	9	14	19	138	110	11	6	298	164	110	62	93	171	130	126	273	361	193	342	42	10	69	82	102	145
Ec-05_005990	65	44	11	15	26	75	97	45	35	54	52	1116	1173	308	629	44	14	48	75	298	203	4	7	552	381	123	125	330	435	356	293	946	1583	823	824	94	49	153	170	271	306
Ec-05_006000	1	1	6	4	6	13	14	6	0	0	0	0	4	12	5	0	3	3	1	8	12	0	1	2	1	0	0	2	1	2	0	2	0	2	1	4	5	1	3	1	5
Ec-05_006010	2	2	10	23	3	6	24	11	8	12	16	9	3	6	19	12	6	5	4	6	7	3	0	7	16	15	20	15	15	18	19	16	13	36	35	10	9	2	4	2	5
Ec-05_006020	7274	6030	197	437	318	535	368	230	48	58	82	249	419	194	320	53	35	136	117	47	69	20	6	90	96	13	9	98	124	95	77	201	388	490	350	13	5	41	24	75	63
Ec-05_006030	41	37	388	422	299	499	494	329	341	249	516	1106	1278	307	535	179	84	325	237	142	132	217	161	503	407	67	50	282	312	37	45	369	593	255	246	188	51	68	65	71	41
Ec-05_006040	63	54	549	677	405	426	745	606	248	376	312	1050	1232	710	1280	245	223	242	256	290	346	349	295	411	503	787	1219	457	343	1051	1146	821	717	965	1346	122	202	159	203	198	187
Ec-05_006050	11	21	64	108	61	392	443	179	232	414	199	1068	1242	601	1436	428	178	392	408	494	538	255	175	776	1005	1255	1396	851	824	873	811	1379	1066	956	1129	494	304	149	315	181	190
Ec-05_006060	2	1	4	3	2	7	24	9	7	14	6	29	37	27	61	7	7	8	13	24	26	2	6	26	26	22	49	25	25	31	34	49	37	63	46	12	8	17	13	9	13
Ec-05_006070	0	0	0	0	1	0	0	0	0	0	0	0	0	0	1	0	0	0	0	0	0	0	0	0	0	0	0	0	0	0	0	0	2	0	0	0	0	0	0	0	0
Ec-05_006080	0	1	0	0	0	0	0	0	0	0	0	45	44	23	20	0	0	1	1	23	8	0	0	29	14	1	2	13	15	4	4	16	30	13	33	5	0	0	9	10	11
Ec-05_006090	0	0	0	0	0	0	0	0	0	0	0	0	0	0	1	0	0	0	0	0	0	0	0	0	0	0	0	0	1	0	0	1	0	0	0	0	0	0	0	0	0
Ec-05_006100	1	0	0	0	0	0	0	0	0	0	0	18	16	0	12	0	1	0	1	7	3	0	0	17	14	7	1	7	13	1	1	8	15	11	11	3	0	4	2	6	3
Ec-05_006110	25	16	569	676	435	573	686	574	604	935	604	1531	1437	699	1861	867	764	687	692	1154	1044	433	304	1226	1314	1686	2162	1495	1643	2874	2771	2105	2347	1455	2469	697	976	1374	2296	1275	3063
Ec-05_006120	15	19	127	118	85	169	359	208	240	262	115	532	557	317	685	288	116	221	248	287	330	194	101	275	293	340	457	279	270	237	259	581	576	417	379	147	179	99	185	142	157
Ec-05_006130	15	4	228	314	192	197	476	326	195	210	148	745	699	402	954	367	219	277	277	368	376	246	169	475	439	688	994	408	468	753	883	692	746	584	939	134	156	149	246	319	391
Ec-05_006140	39	31	1	2	1	2	0	2	0	0	0	8	10	50	33	0	3	0	2	5	6	4	2	10	14	0	0	2	11	0	10	9	19	7	10	0	0	3	0	0	0
Ec-05_006150	8030	6578	183	965	1256	684	411	398	62	60	45	837	987	479	1178	120	78	84	104	181	219	46	42	1153	1407	217	111	1392	1530	506	398	605	895	1601	1284	71	41	265	176	512	545
Ec-05_006160	934	726	1865	1710	974	921	1344	868	1532	2061	1199	1014	994	707	1477	1258	388	1331	1576	1375	1280	398	275	730	618	823	1004	620	785	691	786	1460	1695	490	1393	595	48	299	830	527	942
Ec-05_006170	5	11	5	8	17	7	5	11	1	0	1	907	1154	462	1557	23	24	3	13	508	436	21	16	411	394	480	451	292	490	627	733	743	1434	920	2333	104	38	165	415	734	1207
Ec-05_006180	504	394	1083	1207	1019	960	1100	774	565	691	474	2624	2517	1089	2799	872	447	570	586	990	956	663	533	2531	2886	1693	1519	2592	3058	1707	1678	3373	3910	1954	3956	797	605	543	756	774	1597
Ec-05_006190	17	10	42	65	48	77	72	103	69	113	79	852	920	436	1340	123	139	105	96	384	329	97	93	684	692	922	881	623	704	1038	1105	886	1036	1226	1446	289	134	260	425	629	858
Ec-05_006200	21	15	261	354	202	207	252	253	47	67	35	777	709	241	585	91	205	47	64	89	137	109	76	296	387	264	410	355	362	332	335	589	552	417	307	33	239	95	76	112	113
Ec-05_006210	395	323	1413	1195	1730	833	1598	1029	1089	1813	1452	5010	7106	3414	5481	1990	1022	2336	2618	2812	2528	937	653	1499	1207	2252	3539	1081	1164	2617	3051	7680	8344	3351	4778	695	519	1193	2521	1569	2455
Ec-05_006220	88	58	1410	924	537	752	1705	993	1138	798	1139	5808	5710	3192	7313	2032	1881	1501	1564	1676	1702	2776	1996	4698	4287	4845	7445	2516	3229	4169	4260	4173	4167	4311	5540	854	2252	824	903	1146	1117
Ec-05_006230	28	15	672	502	503	550	1200	978	460	511	566	1132	1017	349	1315	994	763	882	814	826	767	349	183	392	360	1245	2051	377	401	1722	1828	1489	1285	829	716	241	1205	596	629	561	971
Ec-05_006240	40	32	556	618	599	695	1313	835	408	498	514	1716	1689	654	1597	708	398	510	424	432	412	503	367	691	918	1152	1423	899	679	1248	1180	1727	1314	1103	988	324	677	315	397	361	611
Ec-05_006250	27	24	7	11	9	26	27	26	17	25	5	285	546	568	862	13	17	10	11	346	314	55	51	1172	1317	367	742	702	1130	1082	1067	5006	4925	940	3707	132	112	235	671	381	410
Ec-05_006260	23	34	1	3	9	43	41	24	11	19	16	696	674	124	294	27	8	13	17	77	73	3	9	141	90	73	84	89	112	220	272	322	677	501	273	27	50	109	66	227	175
Ec-05_006270	77	59	6	8	2	24	32	8	7	3	2	890	654	309	877	88	91	17	24	483	493	52	44	414	422	1066	1308	451	450	1662	1845	1503	1329	667	903	234	1036	386	497	296	437
Ec-05_006275	8	8	3930	8582	3747	5054	20955	3572	1178	1406	531	726	541	478	609	216472	148227	204069	177128	164142	204526	210	146	487	719	41	28	513	388	32	34	448	413	440	130	168611	174285	76727	102179	74646	42671
Ec-05_006280	543	472	852	1520	556	646	5225	570	19172	15750	11611	78055	81262	32709	79055	0	0	0	0	0	0	34579	23276	67131	64814	40858	38937	57403	58795	27062	29427	74312	67712	51218	43747	0	0	0	0	0	0
Ec-05_006290	1	1	0	1	1	2	13	6	4	5	3	87	63	28	127	4	8	11	15	365	238	1	3	140	110	1010	2031	99	79	1336	1579	514	337	430	269	77	487	118	132	167	99
Ec-05_006300	47	40	593	506	137	301	304	115	1562	1973	1704	2832	1114	852	3171	1373	1795	1027	929	1112	1236	1731	1514	1210	753	5147	6281	596	859	4042	4572	1988	1335	3360	5273	682	4005	670	417	659	392
Ec-05_006310	60	47	10	56	49	67	11	46	3	8	29	122	110	29	106	52	40	36	24	69	53	37	24	141	77	180	173	50	120	167	174	100	69	128	47	67	139	24	18	22	38
Ec-05_006320	0	1	4	5	2	13	13	2	10	41	33	21	14	2	24	3	5	3	4	5	5	10	9	50	42	5	4	49	27	6	3	20	19	25	24	4	4	0	3	0	0
Ec-05_006325	17	31	76	97	74	201	146	98	106	164	99	463	436	215	525	192	91	111	109	178	172	169	114	603	564	392	438	442	574	363	359	391	362	394	482	157	126	71	117	124	97
Ec-05_006330	0	0	10	6	5	12	93	29	7	23	263	2465	2306	694	1740	1332	1163	2849	2235	229	278	1412	1022	16	16	17	32	3	3	1	6	31	12	14	5	2	3	0	2	1	0
Ec-05_006340	101	93	945	1327	701	1236	1290	923	389	578	419	1738	1713	872	2260	734	465	529	542	679	738	690	602	2054	2462	819	950	2099	2001	779	845	1841	1633	1702	1783	421	510	329	507	430	162
Ec-05_006350	45	33	334	347	259	204	340	257	215	231	163	1037	1095	584	1060	245	337	267	374	431	431	313	227	306	370	571	940	345	307	1130	1143	1007	919	770	1685	111	236	181	294	201	239
Ec-05_006360	16	11	153	263	146	230	177	120	135	156	97	216	244	120	316	144	77	95	114	102	125	123	102	278	382	34	50	331	275	69	54	210	190	170	384	81	73	58	97	78	71
Ec-05_006370	52	57	1380	1731	1016	1022	1039	1133	689	1260	747	1472	1139	513	1677	739	1033	530	561	675	628	519	362	827	819	1332	1721	911	736	2017	2081	1168	1013	1132	1296	514	940	528	716	629	1227
Ec-05_006380	8	4	13	14	2	2	7	0	170	226	85	767	541	72	136	281	140	295	223	206	199	120	91	69	85	166	248	27	42	57	82	121	166	146	122	132	263	21	15	11	23
Ec-05_006390	1	0	1	0	0	0	0	0	2	1	0	2	28	0	2	0	0	0	3	1	0	0	0	0	1	0	0	0	0	0	0	1	0	0	0	0	0	0	0	0	0
Ec-05_006410	162	158	1175	898	862	662	1081	801	689	863	601	1388	1720	1103	1457	500	478	629	767	674	732	360	245	458	372	707	873	321	372	767	800	1106	1181	821	1750	211	328	409	760	459	1166
Ec-05_006415	23	23	601	1062	484	607	1274	1102	176	271	466	1746	1528	728	2347	837	437	643	513	785	871	495	400	1287	1345	1581	2433	878	1010	1390	1660	1855	1563	1110	1174	242	577	236	462	329	301
Ec-05_006420	34	22	19	27	18	21	13	12	4	3	10	36	26	30	50	2	2	4	7	4	12	8	5	44	42	13	5	41	39	19	24	49	55	30	48	8	6	1	7	4	10
Ec-05_006430	1	0	2	2	2	8	1	8	1	0	0	4	1	0	2	2	6	2	8	3	7	0	0	6	0	3	1	0	4	1	1	9	5	1	15	0	1	1	3	1	0
Ec-05_006440	6	2	4	6	12	5	3	1	1	2	2	12	11	11	21	1	2	4	1	8	2	2	3	12	5	4	2	7	9	12	16	21	18	5	15	2	1	2	2	4	3
Ec-05_006450	2	5	6	1	4	2	11	1	18	17	46	186	359	366	469	32	40	73	98	87	108	46	33	185	273	51	41	211	184	182	192	192	225	316	332	41	31	107	189	92	82
Ec-05_006460	0	0	0	2	3	1	0	1	0	0	0	0	0	0	2	0	0	0	0	0	0	0	0	0	2	0	0	2	0	0	0	0	0	1	0	0	0	0	0	0	0
Ec-05_006470	1	2	0	4	2	1	1	1	0	0	3	5	4	0	2	0	0	1	2	9	6	0	0	17	6	5	1	2	16	3	5	5	25	6	15	3	0	1	3	3	8
Ec-05_006480	41	26	395	483	295	650	774	597	305	312	280	1010	1063	603	1175	696	329	474	510	582	649	425	305	1357	1586	694	759	1370	1446	781	712	1140	1123	790	1456	665	344	271	559	312	485
Ec-05_006490	58	47	286	338	323	424	581	428	749	990	674	1365	1605	872	1669	671	318	512	683	990	960	356	238	1307	1098	1343	1895	1169	1299	1456	1587	2221	2374	1250	2455	611	212	403	1359	665	1312
Ec-05_006500	87	87	527	519	371	429	951	562	584	802	1115	5317	4827	2748	6213	1881	1489	2462	2044	1943	2045	1852	1350	1468	2088	1439	2047	1735	1715	2251	2422	4419	4420	3382	5232	533	828	883	1585	972	1004
Ec-05_006510	1	2	5	13	4	6	13	6	4	6	8	12	18	10	60	14	6	11	10	3	9	11	8	8	8	21	21	8	8	12	12	3	10	5	19	17	14	15	26	17	31
Ec-05_006520	14034	11104	5248	5251	3341	2338	2109	2271	1136	1609	1900	2574	4518	1708	2310	607	1306	156	249	495	661	667	470	5835	1831	912	539	1791	6244	1255	1477	4887	7566	1125	3380	370	96	388	518	551	783
Ec-05_006525	0	0	51	114	64	89	30	19	5	5	3	20	20	13	26	9	5	4	6	20	17	6	3	67	69	20	14	37	43	30	23	23	21	26	35	17	5	14	27	12	6
Ec-05_006527	0	0	4	5	1	5	9	5	7	23	10	12	21	10	33	7	4	7	5	7	8	7	1	15	15	28	40	12	20	13	42	26	30	20	21	5	4	4	4	2	1
Ec-05_006530	0	1	3	6	4	16	16	8	135	130	51	52	73	53	79	27	24	25	30	29	32	12	6	102	99	80	91	120	86	65	61	86	76	58	41	18	23	14	22	12	7
Ec-05_006540	0	0	0	1	0	2	0	0	29	29	7	7	8	3	11	2	4	1	1	5	3	0	2	7	10	6	14	7	3	2	5	14	9	8	10	2	6	5	7	6	1
Ec-05_006550	0	0	0	0	0	2	2	0	0	0	0	0	0	0	0	0	0	0	0	0	0	0	0	0	0	0	0	0	0	0	0	0	0	0	0	0	0	0	0	0	0
Ec-05_006560	0	0	5	1	4	1	0	0	0	1	1	2	12	7	10	0	6	2	5	1	3	0	0	5	9	0	3	8	4	4	4	4	5	8	8	4	1	0	2	0	2
Ec-05_006570	1493	1220	612	1029	670	746	738	529	710	1062	945	1122	952	493	1328	1188	625	743	626	552	502	429	320	1093	865	654	582	822	1094	744	836	924	1057	746	1414	528	266	306	585	475	856
Ec-05_006580	146	104	3461	5192	3087	3742	6980	5530	1052	1214	1602	6238	6985	2283	5735	2650	1672	2100	2050	2085	2187	2020	1435	5100	5172	5365	9108	3645	4272	6284	6801	5309	4961	3044	4554	801	2138	1092	1458	1068	1257
Ec-05_006585	1485	1159	325	1029	398	511	371	306	123	251	107	372	488	241	378	20	17	31	35	22	20	151	110	328	411	47	58	335	371	74	77	231	269	163	444	3	1	7	13	12	15
Ec-05_006587	1289	1255	309	1034	383	555	397	248	233	344	202	592	643	342	591	16	34	29	40	33	33	208	126	402	513	87	72	414	422	99	121	335	452	260	840	6	1	9	25	21	35
Ec-05_006590	108	111	816	1295	512	924	1115	731	57	123	239	102	92	46	45	2	2	4	3	0	3	15	24	113	164	1	0	234	143	0	1	4	6	7	1	1	0	0	0	0	0
Ec-05_006600	3	6	126	101	42	242	253	110	62	80	76	815	886	249	626	188	171	290	237	25	32	240	213	34	37	10	2	13	15	2	4	24	37	5	40	5	0	2	3	0	2
Ec-05_006610	0	0	180	223	81	322	663	263	111	145	296	1365	1669	442	786	320	550	393	329	39	53	695	605	26	51	16	10	20	12	0	5	8	3	9	0	2	1	3	4	0	0
Ec-05_006620	0	0	0	0	0	0	0	1	1	2	6	59	84	32	33	17	6	19	8	3	2	9	2	6	8	0	0	2	2	0	1	1	0	1	1	1	0	1	0	0	0
Ec-05_006630	1241	1070	38	49	64	27	49	24	63	82	16	20005	23963	6713	8211	37	12	11	22	835	819	33	26	8149	9825	497	414	8022	11963	1772	1471	20083	57066	4827	39898	833	76	6086	7739	1907	3285
Ec-05_006640	325	213	245	154	137	116	183	134	220	299	130	10958	13565	3961	4283	40	64	63	51	398	419	38	23	2455	3106	318	279	3064	3428	1169	1004	5033	19764	1003	22019	151	6	1523	2483	496	945
Ec-05_006660	0	1	1	9	2	4	2	5	6	21	106	327	1161	1183	1186	285	296	478	473	39	47	35	45	57	50	57	0	15	75	1	7	35	20	1	7	1	1	4	0	3	1
Ec-05_006670	6	2	317	193	201	308	481	228	231	285	109	446	971	345	353	119	135	189	285	123	163	92	66	250	318	63	70	352	284	130	122	324	394	185	230	55	82	121	177	59	70
Ec-05_006680	85	64	923	1165	991	987	1469	1232	1720	1755	2472	4107	3886	2035	4537	2936	1293	2781	2171	1742	1763	1741	1336	6525	6206	4481	4138	4578	4975	4352	4624	3774	3704	2693	4081	2085	1489	844	1239	1199	1281
Ec-05_006690	5938	4921	13685	18132	10361	12839	25831	16315	5371	6092	13248	34406	37012	14636	49427	19097	16551	16430	12448	16533	15994	14814	10955	30098	26162	46554	84795	14290	17367	49349	52653	37688	31244	28562	24217	5612	23015	6995	9661	10205	8371
Ec-05_006700	59	39	362	436	377	309	517	429	411	392	209	2870	1698	395	1033	404	617	256	394	568	774	343	265	422	431	601	956	451	563	1532	1685	1584	1592	1116	599	82	931	635	504	527	375
Ec-05_006710	1062	854	555	722	679	326	721	896	171	189	238	2025	2084	746	1892	269	276	257	230	473	490	414	333	803	861	935	1674	635	538	1201	1214	2033	2413	1333	2296	94	518	258	459	404	351
Ec-05_006720	4	5	76	54	40	142	243	127	95	159	175	911	534	143	563	247	305	185	156	328	345	197	138	348	223	803	1723	157	152	824	990	562	569	570	507	78	725	124	163	199	206
Ec-05_006730	59	49	291	264	145	182	397	292	324	314	285	1613	2050	925	1696	488	403	490	481	335	414	714	483	515	688	904	1075	570	573	1191	1367	1182	1297	874	1535	107	269	335	439	194	364
Ec-05_006740	162	139	1063	1501	717	1071	2083	1012	390	576	546	4765	5360	3186	6010	1463	1379	1630	1639	1585	2259	1490	1375	2177	3358	2099	2804	2997	2703	3081	2987	4768	4044	3679	5942	835	1233	722	958	756	658
Ec-05_006750	136	99	746	855	401	1957	1097	639	443	275	444	2283	2377	1826	3282	519	541	418	389	230	394	734	660	3183	4783	2259	1666	3412	3625	1256	1333	1848	1364	1351	1511	491	952	257	270	268	178
Ec-05_006760	186	178	1046	842	677	467	1687	1479	266	331	521	6614	7431	3390	8775	613	2124	1039	978	1445	1531	920	587	820	707	2207	5496	613	641	5480	6169	7334	6392	3651	3665	147	1669	1177	1120	1575	1419
Ec-05_006770	4	4	2	0	0	1	0	0	1	0	0	135	228	945	1075	18	10	5	5	145	202	33	39	11	5	14	2	11	18	5	197	4	11	13	6	2	0	11	3	5	1
Ec-05_006780	28	20	1	3	4	10	4	4	9	22	7	1685	1331	1141	3269	59	133	29	54	1514	1636	371	294	890	945	2664	4494	958	905	4765	4535	3545	2434	2519	3551	332	1168	929	1610	1037	786
Ec-05_006790	13	12	2	1	1	7	10	3	25	34	5	469	500	425	915	29	56	33	39	647	750	151	143	911	877	1817	2290	491	627	1916	1622	1581	1163	801	1123	290	673	297	484	273	411
Ec-05_006800	6	4	474	609	484	490	833	678	359	548	946	948	1249	291	579	584	618	500	390	222	196	137	116	379	342	462	510	256	302	412	515	453	712	275	131	202	351	189	246	184	268
Ec-05_006810	32	5	31	60	27	28	19	38	10	23	26	1036	1070	249	543	18	16	25	27	344	275	15	18	408	354	165	111	237	333	96	154	545	864	324	332	84	30	84	184	194	452
Ec-05_006820	342	243	93	145	131	80	173	129	107	133	79	457	430	148	335	148	165	69	111	191	193	86	49	325	266	793	1490	199	293	768	858	566	571	419	244	92	1266	109	116	148	145
Ec-05_006830	69	66	250	289	179	394	554	324	396	374	499	2013	1910	1342	2167	815	479	543	535	936	874	836	639	2881	2754	1643	2029	2270	2715	2726	2597	2470	2809	1703	3663	602	371	555	1078	593	811
Ec-05_006840	0	0	0	0	0	0	0	0	0	0	0	0	0	0	0	0	0	0	0	0	0	0	0	0	0	0	0	0	0	0	0	0	0	0	0	0	0	0	0	0	0
Ec-05_006850	17	12	50	35	68	102	280	192	131	147	182	1469	1677	844	1567	249	183	311	355	645	650	264	198	354	405	473	681	301	295	1314	1261	2398	2248	1526	2377	128	159	373	690	666	912
Ec-05_006860	18	14	254	347	224	173	253	227	115	190	121	658	479	265	628	194	219	143	170	189	230	197	133	315	445	403	461	402	389	528	571	409	447	392	743	177	229	168	257	187	317
Ec-05_006870	8	1	573	1598	734	1183	805	515	34	133	97	631	587	129	682	129	576	89	92	190	165	33	12	170	99	885	1741	98	169	2256	2571	1060	520	472	477	44	505	193	173	258	597
Ec-05_006880	195	149	13068	25509	14701	15358	13662	15711	6561	11340	7808	22488	19760	6569	29870	7837	20408	4401	3958	4842	4354	6178	4979	23136	18718	37315	39897	17589	20498	47073	54070	28010	13067	17527	18058	6524	18145	6492	7338	7442	14861
Ec-05_006890	0	0	1	7	9	11	10	5	1	1	0	0	0	0	1	0	3	0	0	0	0	0	0	2	1	0	0	1	2	1	0	1	1	0	0	1	0	0	0	0	0
Ec-05_006900	0	0	5	8	4	6	5	2	1	3	1	1	0	0	2	0	1	0	0	0	0	0	0	6	0	4	5	0	3	0	0	1	1	1	0	1	0	0	0	2	0
Ec-05_006910	1	0	17	36	19	13	19	20	2	0	3	2	4	5	11	0	1	4	0	2	3	1	1	18	17	1	12	14	9	9	2	6	5	4	6	1	2	1	1	0	1
Ec-05_006920	0	0	6	23	15	7	9	12	0	1	1	4	6	3	13	0	1	0	1	0	1	0	1	7	8	2	5	8	1	6	3	3	0	5	10	0	1	0	2	0	2
Ec-05_006930	0	0	11	33	21	9	9	11	1	0	1	3	4	9	5	0	0	2	0	0	1	0	2	2	1	4	1	1	2	0	2	3	2	0	2	0	1	2	2	1	2
Ec-05_006940	0	0	9	12	5	7	3	1	0	0	0	1	0	0	2	0	0	0	0	1	0	0	0	0	0	0	1	1	0	0	0	2	0	0	0	0	0	0	0	0	0
Ec-05_006950	0	0	9	14	5	6	4	5	1	1	0	0	0	0	0	1	0	0	0	0	0	0	0	1	2	0	0	1	0	0	1	0	0	1	1	1	0	0	0	0	0
Ec-05_006960	0	1	7	23	8	7	13	6	0	0	2	6	6	1	6	1	5	2	0	2	2	1	0	1	5	3	2	1	3	3	0	3	2	2	1	3	1	0	0	0	1
Ec-05_006970	36	24	3	3	3	0	1	1	0	0	2	64	56	11	38	2	2	0	1	3	3	2	2	3	7	14	16	3	2	62	63	11	15	37	85	0	2	5	6	11	3
Ec-05_006980	68	74	59	62	54	84	91	87	37	84	29	1143	963	118	356	24	15	20	15	115	78	39	23	492	429	110	145	228	328	267	243	540	934	798	597	28	33	159	106	202	112
Ec-05_006990	4732	3911	1711	1890	1673	1099	2382	1830	1241	1904	2061	11705	15513	6063	9124	1185	2083	1949	1911	3534	3357	1870	1535	3208	3492	3033	5112	2772	3009	8843	8965	15011	17547	7299	16703	1059	1666	2822	5881	3067	2926
Ec-05_007000	1497	1284	539	632	650	412	1189	1053	449	524	515	2750	3783	1491	3185	547	367	737	900	1739	1655	624	542	869	981	2118	4370	758	700	4079	4651	5554	4450	3338	4525	370	895	752	1434	1277	1223
Ec-05_007010	2	1	21	26	14	31	31	28	13	24	7	49	31	27	60	19	16	5	10	14	21	13	7	57	45	53	65	26	40	44	54	38	29	62	62	17	13	7	10	11	5
Ec-05_007020	0	0	0	0	0	0	0	0	0	0	0	0	0	0	0	0	0	0	0	0	0	0	0	0	0	0	0	0	0	0	0	0	0	0	0	0	0	0	0	0	0
Ec-05_007030	3	1	0	2	5	11	6	7	2	2	1	21	26	15	33	1	0	3	1	10	7	2	1	166	126	38	23	94	105	29	36	13	32	20	25	0	3	13	18	8	9
Ec-06_000010	5	4	165	546	206	178	354	134	527	1416	459	3494	2772	1863	4731	1797	987	1179	782	1683	1286	380	292	294	311	2194	3784	326	225	2803	3945	3682	2242	3480	1711	359	165	638	766	928	791
Ec-06_000020	4	6	320	213	229	229	637	422	390	630	1150	1003	1501	1027	1433	830	677	679	640	133	176	425	372	156	190	118	49	134	162	100	99	84	114	105	130	47	48	71	49	41	42
Ec-06_000030	5	3	81	63	73	50	127	115	325	372	102	168	212	50	95	144	114	66	95	551	382	95	75	1845	1785	792	1596	1072	1031	2633	2903	2334	2405	985	1087	404	1205	600	683	367	390
Ec-06_000040	0	0	13	12	3	24	5	5	0	0	0	0	0	0	0	2	0	0	4	1	5	0	0	0	4	0	1	0	0	1	2	2	1	5	0	5	8	2	6	2	7
Ec-06_000050	18	4	103	94	100	56	85	79	41	45	33	113	174	188	306	77	42	63	60	102	84	69	60	177	198	293	363	141	167	330	322	456	315	284	593	52	99	66	116	76	32
Ec-06_000060	6	7	5	16	16	33	149	21	47	54	79	599	572	215	663	261	126	131	115	277	280	149	105	286	355	368	456	274	284	398	403	679	724	610	570	71	107	134	199	297	395
Ec-06_000070	6	3	3	13	8	34	123	9	21	25	39	642	756	256	774	160	151	110	106	360	326	134	86	123	115	297	515	92	134	520	501	926	958	678	683	47	126	181	236	340	450
Ec-06_000080	37	33	127	207	149	206	517	459	106	165	149	2740	2288	894	3697	384	665	306	293	650	630	522	427	710	962	2681	4219	752	653	4173	4672	2990	2152	3812	3372	241	1644	725	579	875	725
Ec-06_000090	78	70	414	495	362	438	707	532	138	130	151	1668	1316	584	1650	411	411	276	241	279	316	480	417	361	603	1196	1477	516	328	954	1059	1017	759	1221	945	156	590	213	208	245	155
Ec-06_000100	115	77	332	391	302	188	235	207	137	296	143	555	644	401	763	167	124	157	193	298	297	265	206	1148	1303	470	452	1307	1231	1308	1308	1588	1618	887	3746	355	137	437	796	352	616
Ec-06_000110	21	16	126	162	74	89	108	65	38	69	43	229	249	139	284	64	60	54	56	83	93	90	64	146	206	178	253	94	154	210	261	215	208	157	311	37	47	30	62	51	26
Ec-06_000120	21	10	199	156	127	134	194	121	215	384	270	671	570	300	694	250	218	205	220	281	280	181	136	397	436	630	697	411	422	770	778	565	641	620	917	298	232	151	277	197	290
Ec-06_000130	13	11	149	193	129	189	268	225	190	272	148	770	883	412	920	261	228	272	267	372	312	226	199	277	322	477	826	255	240	585	630	704	575	688	750	183	191	133	241	163	285
Ec-06_000140	903	714	1030	1057	782	422	635	681	353	522	276	1029	1157	518	1114	404	358	348	320	459	459	431	310	351	413	737	1062	442	339	1195	1264	1013	1019	790	1500	178	283	237	400	317	321
Ec-06_000150	28	13	156	297	154	190	351	198	118	155	124	648	781	337	574	208	207	133	153	215	242	247	180	519	484	910	1113	469	568	1197	1346	692	688	438	748	117	179	175	220	139	238
Ec-06_000160	117	84	916	1462	840	1388	3184	2168	1108	1564	2280	8539	8735	5193	11367	4583	3315	3263	2772	2527	2677	3500	2598	6101	6339	6029	7593	4730	5020	6810	6919	6356	6329	5743	6719	1263	2266	1286	1686	1718	2051
Ec-06_000170	8	5	13	17	6	57	58	32	34	68	35	431	453	124	323	94	48	63	60	106	98	52	40	158	188	72	115	208	144	138	175	355	390	235	294	49	27	60	75	74	96
Ec-06_000180	48	59	108	134	109	90	112	86	111	149	55	464	406	227	853	104	51	108	125	861	658	46	51	502	486	837	1405	318	633	948	921	1330	998	1060	810	392	669	212	329	227	159
Ec-06_000190	31	16	236	337	200	336	599	473	242	184	124	2693	1862	751	3575	501	477	326	267	658	683	302	251	2107	2271	4355	4732	1784	1972	3441	3756	2243	2103	2847	2567	702	2384	472	311	529	335
Ec-06_000200	12	9	154	196	160	286	470	285	353	349	255	1033	1039	465	1121	397	270	379	374	343	451	308	234	890	949	717	903	878	950	832	855	1069	981	604	1031	263	300	222	376	244	338
Ec-06_000210	4	1	489	584	309	274	214	149	54	62	35	250	234	103	275	1268	1311	419	458	691	687	55	53	103	156	197	252	121	96	205	196	177	150	203	194	1200	3477	729	545	993	343
Ec-06_000220	1524	1247	413	360	281	133	167	121	2178	2106	2218	2724	2215	2363	6773	965	1795	398	442	1170	889	2270	1602	1652	1044	4309	8610	795	1284	5876	6487	3497	3785	5552	7322	335	2964	1186	883	1769	1322
Ec-06_000230	139	122	800	991	711	621	808	806	803	1143	846	3087	2804	1409	3335	1075	1069	894	954	1140	1185	1066	893	1316	1411	2281	2828	1332	1444	3142	3436	3001	2680	2447	3570	599	1059	832	1223	854	1764
Ec-06_000240	60	52	739	1013	616	1259	2408	1194	340	405	543	3396	3804	1593	4525	1434	1151	1501	1246	1284	1344	1317	1058	1392	1660	2256	3530	1091	1115	1994	2054	2413	2258	2410	2477	245	1361	483	603	575	396
Ec-06_000250	8306	6386	2911	4131	2978	3479	5715	3714	4220	4017	4792	10994	10677	5995	14313	6098	3835	5329	5209	5916	6012	5178	3753	23268	18299	10779	11722	13916	20977	11679	11269	14874	15731	8103	15440	4806	5039	2904	4716	3498	6545
Ec-06_000260	40	34	196	295	148	166	297	242	88	177	90	395	389	154	388	89	123	90	81	160	160	125	82	275	224	579	817	181	285	688	728	424	407	336	539	60	101	91	116	110	210
Ec-06_000280	19	20	237	425	255	322	395	317	208	290	190	570	531	301	809	304	195	234	218	213	268	248	165	830	889	303	391	881	935	438	477	464	484	430	513	125	108	105	131	106	119
Ec-06_000270	0	1	5	17	11	15	4	4	6	7	3	6	9	7	8	1	1	1	2	2	2	0	1	9	7	14	9	3	2	5	11	2	2	2	9	3	0	1	2	0	2
Ec-06_000290	4	6	112	111	102	66	119	94	156	236	167	1093	780	326	861	237	462	157	151	440	303	168	90	336	356	651	793	305	354	1050	1142	949	1111	988	1004	145	701	308	388	501	652
Ec-06_000300	12	13	11	18	15	2	5	10	2	1	0	243	255	49	167	3	4	2	3	134	84	4	3	136	112	68	50	68	104	66	86	169	247	123	252	31	5	28	63	71	97
Ec-06_000310	17	9	11	19	11	17	11	5	6	13	8	168	244	55	105	7	4	4	5	82	50	3	5	192	138	23	9	96	168	24	25	115	228	98	141	20	2	32	46	33	62
Ec-06_000320	57	34	200	213	140	129	218	231	162	173	193	313	378	308	587	133	180	125	130	205	216	169	138	803	416	592	656	373	921	857	835	550	608	312	646	100	207	123	243	132	230
Ec-06_000330	566	507	794	1111	942	680	813	829	152	182	143	1896	1445	585	1659	323	459	181	174	327	373	342	282	1462	1588	1000	1118	1596	1715	2371	2025	1735	1943	1527	1711	172	744	692	718	516	506
Ec-06_000340	1503	1097	77	266	121	186	86	34	9	14	7	540	719	136	565	32	19	3	8	308	223	17	4	565	421	212	124	289	495	187	234	350	545	345	544	93	17	47	133	164	282
Ec-06_000350	140	125	470	438	386	199	279	366	156	308	263	674	668	292	744	210	404	169	197	418	344	107	63	250	134	758	1241	188	289	1628	1819	706	818	639	719	105	440	240	376	388	634
Ec-06_000360	764	619	405	474	398	200	678	426	505	553	516	4534	4724	1780	3233	881	457	1038	1124	1301	1448	923	722	1342	2423	2223	2799	1875	1654	3221	3238	5224	5651	3299	5389	279	709	723	1150	737	431
Ec-06_000370	507	421	5209	6123	5219	3486	4801	5249	5635	9323	4428	10024	9075	3940	13218	3869	4456	3201	3661	4648	4501	2473	1842	6565	5759	12772	14908	5668	7046	14215	14900	11187	9804	8285	10755	3562	5203	3082	5449	4343	6649
Ec-06_000380	32	21	189	167	123	163	229	164	199	237	241	1811	1788	1101	1932	545	354	420	471	528	643	631	503	1269	1380	852	1000	1107	1348	1748	1671	1999	2317	1351	3306	376	325	414	659	394	469
Ec-06_000390	5	3	52	44	27	47	93	66	42	49	36	247	362	150	332	122	41	91	78	96	76	104	93	156	173	119	201	102	100	106	149	258	287	147	306	25	48	24	38	27	26
Ec-06_000400	0	0	0	0	0	0	0	0	0	0	0	0	0	0	0	0	0	0	0	0	0	0	0	0	0	0	0	0	0	0	0	0	0	0	0	0	0	0	0	0	0
Ec-06_000430	2511	1940	437	590	520	359	674	377	370	292	259	4255	4625	4100	6686	691	636	1244	1252	881	1509	375	329	1151	1387	1647	1296	1341	1301	2374	2385	2264	3131	2395	1834	233	420	1381	1597	763	754
Ec-06_000440	4048	3156	65	248	555	289	224	227	6	6	12	338	724	89	424	73	69	3	6	255	203	2	1	132	85	299	79	114	130	474	609	206	403	831	782	13	7	75	30	542	329
Ec-06_000450	56	37	202	182	147	69	116	69	27	17	97	1469	769	2594	6447	191	4210	48	52	80	89	1531	1029	517	439	2200	2187	141	595	6462	6632	340	400	5356	6023	153	2103	1006	80	1196	541
Ec-06_000460	12	9	78	87	48	33	61	30	24	33	33	1781	272	457	3220	65	4305	42	56	21	44	999	759	318	333	294	363	103	732	3280	3047	44	54	2246	184	34	3162	618	37	361	108
Ec-06_000470	331	338	273	434	523	219	252	233	362	261	237	14478	9723	8441	15915	422	10935	249	399	356	453	4821	3476	2043	2020	2004	2095	2307	2848	20974	19252	1284	2043	12400	10399	169	7296	3985	989	3252	1466
Ec-06_000490	70	63	195	166	53	69	55	51	53	67	147	1124	550	1317	1911	45	1785	20	20	18	18	916	712	955	1004	122	101	393	2032	3733	2626	206	254	2735	1828	26	3169	801	49	583	335
Ec-06_000500	0	0	1	0	1	0	0	0	0	0	0	0	0	0	0	0	0	0	0	0	0	0	0	3	2	0	0	5	5	0	0	0	0	0	0	0	0	0	0	0	0
Ec-06_000510	353	260	904	992	754	515	618	408	1454	1687	1379	11921	9344	9757	21293	1508	9991	1032	1228	676	796	4444	3311	2056	1783	3797	3982	1487	2161	19207	19525	2066	2468	15976	23735	560	6754	3727	1423	3991	2546
Ec-06_000520	32	27	117	107	34	44	27	35	58	127	373	2226	818	2877	9936	709	3618	1208	953	272	297	1377	995	736	691	2544	2195	218	1077	6582	7292	487	242	6483	6507	221	2685	1411	191	839	255
Ec-06_000530	65	49	1319	1528	892	1159	713	491	114	291	363	6762	932	309	3602	8398	23044	3657	3602	1069	1465	2294	1783	1371	1317	456	372	498	2133	2982	1973	568	470	5110	3057	3954	15167	7248	2274	5269	1967
Ec-06_000540	516	455	1058	1166	977	622	901	489	1156	1474	1484	21221	15844	13949	34081	3153	17865	1667	2045	863	1050	12935	10109	2617	2539	6826	10344	1787	2602	16401	17460	2703	3626	21698	27410	756	7763	3797	1355	3822	2457
Ec-06_000550	13	6	51	41	38	10	71	22	60	60	163	7792	5609	5121	12551	256	5580	120	169	106	133	1650	1264	1043	1439	1336	1481	1286	1425	6863	7167	1501	1727	7452	5753	112	2448	1548	356	1350	700
Ec-06_000560	0	0	0	0	0	0	0	0	0	0	0	3	0	0	2	0	0	0	0	0	0	0	0	3	4	0	0	0	2	0	0	0	0	0	0	0	0	0	0	0	0
Ec-06_000570	113	96	61	56	31	97	762	80	2369	2408	18332	46543	46958	47032	94465	31439	41218	36277	32124	6337	7711	62026	45164	2598	2622	9378	5492	1038	1281	10193	10976	1903	3095	18782	49945	949	1791	3704	2536	2721	2184
Ec-06_000580	22	21	84	41	40	565	717	71	4261	5090	3032	7338	5365	4262	7400	5754	6890	3051	1960	1270	1184	4655	3401	1190	2016	640	541	3836	3566	2591	2950	1041	2083	3623	15914	999	575	1469	1434	768	908
Ec-06_000590	0	1	17	16	4	44	35	1	4	14	30	40	19	29	25	1292	1584	725	507	179	255	19	22	8	11	1	0	11	10	5	8	4	22	10	37	2506	123	725	577	208	163
Ec-06_000600	4	1	51	37	19	1289	1285	141	41	19	232	1354	1088	288	613	309	813	348	200	45	72	632	479	248	323	250	292	155	366	1347	1722	141	155	106	602	100	95	43	15	32	19
Ec-06_000610	32	33	320	487	303	542	528	407	409	664	455	1770	1617	810	2433	860	506	744	732	728	695	616	479	1413	1252	1777	1828	1183	999	1451	1606	1393	1327	1394	1870	432	422	301	564	502	608
Ec-06_000620	14	11	546	585	569	463	929	742	220	367	441	1631	1906	760	1620	447	612	517	551	587	557	546	386	544	567	815	1389	527	432	1377	1539	1451	1241	1165	1589	161	308	293	595	393	529
Ec-06_000630	42	32	630	747	502	300	594	749	326	435	273	1203	910	420	1297	464	524	361	414	392	443	400	280	390	401	950	1470	612	500	1331	1670	536	559	804	863	146	472	365	667	452	728
Ec-06_000640	34	38	468	532	339	202	526	592	82	84	113	1669	1362	365	1394	139	286	69	71	243	266	295	215	571	265	626	1217	180	214	779	1032	2127	1766	767	995	40	281	124	151	213	178
Ec-06_000650	8	10	277	156	146	133	170	157	358	626	340	441	323	240	527	263	288	221	224	359	366	113	85	314	330	618	580	252	343	685	776	543	743	392	1205	331	337	266	523	399	948
Ec-06_000660	6	7	25	31	32	23	50	35	73	133	80	258	281	148	292	85	89	86	104	119	130	72	55	169	191	221	252	143	149	252	253	292	271	222	427	108	77	69	109	75	71
Ec-06_000670	108	106	996	1080	722	736	1328	1175	269	314	473	2012	1895	1025	3060	691	528	437	445	596	605	582	428	978	998	2030	3132	884	712	1549	1960	2812	2236	1607	1655	245	651	304	507	525	542
Ec-06_000680	0	0	1	4	1	1	1	0	0	0	1	0	2	1	4	2	0	0	0	1	0	1	0	4	1	2	2	1	0	6	3	2	1	0	5	0	0	0	0	3	2
Ec-06_000690	95	56	1063	1797	988	1300	2649	1947	430	592	658	3181	4120	1419	3250	1340	565	1233	1131	977	1058	1432	1003	1577	1948	2022	3198	1528	1453	1861	1962	3099	2718	1617	2080	340	497	364	653	408	529
Ec-06_000700	70	71	1968	2599	1381	1907	3478	2134	833	1144	1264	5194	5129	2287	5057	3334	1866	2790	2369	1976	1912	1988	1397	3741	3918	3759	6384	2342	3185	4297	4607	3500	3399	2852	2846	773	1353	958	1151	1189	700
Ec-06_000710	18	15	188	124	116	54	101	73	10	10	15	4843	1548	2038	7413	168	5036	25	28	27	80	1705	1167	849	760	2836	3609	258	1153	5470	5074	432	345	6664	7859	77	1645	1642	143	1399	494
Ec-06_000720	0	0	0	1	0	1	0	0	0	0	0	1	4	4	2	1	0	1	0	1	2	0	0	3	4	3	0	0	3	1	0	3	0	2	1	2	0	1	0	1	0
Ec-06_000730	14	11	2	4	4	2	3	1	1	1	1	6	12	4	8	9	3	0	0	1	4	30	16	3	8	0	1	2	7	0	2	4	11	8	23	0	0	3	0	0	1
Ec-06_000740	1179	908	56	147	143	155	99	68	31	40	17	407	616	168	443	57	24	31	38	105	107	28	19	168	124	69	60	131	170	243	264	328	440	557	563	18	10	71	56	182	153
Ec-06_000750	7568	5845	547	2285	5224	1345	1188	1803	582	534	1365	44067	45199	22406	61330	4514	31822	3336	4666	2730	2657	28600	18674	4006	4786	16812	11999	2869	4212	27265	30615	11122	13746	26427	20677	189	3764	4810	1351	8417	4875
Ec-06_000760	411	372	464	224	230	173	239	288	441	544	555	3121	3651	2773	3959	650	934	745	845	1577	1488	877	718	2041	2156	1117	1120	2285	2016	3358	2505	4618	6248	3354	15223	567	283	1677	4715	2290	3089
Ec-06_000770	6	6	193	278	164	184	295	354	52	95	84	857	601	254	825	156	207	112	115	206	224	316	270	192	231	578	940	211	137	675	787	441	389	536	535	49	222	84	101	105	59
Ec-06_000780	23	15	225	278	162	251	304	226	305	385	299	1036	1004	769	1443	370	283	367	423	416	462	302	208	721	731	516	707	791	715	893	908	860	983	743	1390	260	148	324	633	458	851
Ec-06_000790	2583	2155	9719	11556	6359	9171	22344	14272	8081	8868	20227	32608	40570	17562	50842	35399	30627	35777	26394	24816	24168	16773	11914	34881	27980	97179	158920	18893	21523	97469	108036	46578	35708	28468	20426	7243	40389	6209	9434	11742	7255
Ec-06_000800	5	7	150	221	139	151	169	194	25	36	25	128	157	59	142	36	43	30	36	56	53	40	38	54	92	77	117	80	66	117	129	91	111	79	151	23	28	17	47	29	63
Ec-06_000810	29	22	1011	1494	786	952	1780	1574	232	317	411	2320	2125	946	2860	626	588	428	447	671	718	774	596	1196	1387	2033	3501	941	878	2135	2434	1819	1396	1709	1382	315	708	298	488	452	513
Ec-06_000820	0	0	0	6	3	4	1	1	0	0	0	0	0	0	0	0	0	1	0	0	0	1	0	1	0	0	2	0	0	0	0	0	0	0	2	0	0	0	0	0	0
Ec-06_000830	3	2	0	0	7	10	9	3	42	33	13	5	3	2	12	3	8	1	3	5	0	8	2	122	114	43	18	111	90	90	70	5	14	9	122	18	11	21	79	33	63
Ec-06_000835	393	315	21	31	106	12	14	35	1	1	0	12	50	6	10	1	4	0	0	21	12	1	1	11	11	30	5	3	2	30	41	8	10	38	15	1	0	1	3	10	4
Ec-06_000837	1279	1041	116	215	492	250	168	154	14	12	12	50	123	15	38	12	20	1	4	35	32	2	2	89	90	131	22	96	70	33	64	28	18	101	43	6	2	2	3	41	11
Ec-06_000960	47	33	612	667	392	232	337	416	331	483	516	1243	1023	465	1074	215	489	185	264	368	352	242	214	338	431	534	731	302	287	1399	1482	974	880	851	1765	184	627	417	558	405	597
Ec-06_000860	0	0	4	1	1	1	0	0	0	0	0	0	0	0	0	0	0	0	0	0	0	0	0	0	0	0	0	0	0	0	0	0	0	0	0	0	0	0	0	0	0
Ec-06_000870	0	0	2	1	0	6	0	1	0	0	0	0	0	0	0	0	0	0	0	0	1	0	0	0	0	0	0	0	0	0	0	0	0	0	0	0	0	0	1	0	0
Ec-06_000880	0	0	1	0	0	0	0	0	0	0	0	0	0	0	0	0	0	0	0	0	0	0	0	0	0	0	0	0	0	0	0	0	0	0	0	0	0	0	0	0	0
Ec-06_000890	0	0	6	1	0	0	1	0	0	0	0	0	0	0	0	0	0	0	0	0	1	0	0	0	0	0	0	0	0	0	0	0	0	0	0	0	0	0	0	0	0
Ec-06_000900	0	0	0	1	1	1	1	0	0	0	0	0	0	0	0	0	0	0	0	0	0	0	0	0	0	0	0	0	0	0	0	0	0	0	0	0	0	0	0	0	0
Ec-06_000910	0	0	0	1	0	0	0	0	0	0	0	0	0	0	0	0	0	0	0	1	0	0	0	0	0	0	0	0	0	0	0	0	0	0	0	0	0	0	0	0	0
Ec-06_000920	0	0	0	4	0	0	0	0	0	0	0	0	0	0	0	0	0	0	0	0	0	0	0	0	0	0	0	0	0	0	0	0	0	0	0	0	0	2	0	0	0
Ec-06_000930	0	0	2	0	0	0	2	1	0	0	0	0	0	0	0	0	0	0	0	0	0	0	0	0	0	0	0	0	0	0	0	0	0	0	0	0	0	0	0	1	0
Ec-06_000940	0	0	5	3	1	3	3	1	0	0	0	1	0	0	0	0	0	0	0	1	0	0	0	1	0	0	0	0	0	0	1	0	0	0	0	0	3	0	0	0	0
Ec-06_000950	0	0	3	1	3	1	0	2	0	0	0	0	0	0	0	0	0	0	0	0	1	0	0	0	0	0	0	0	0	0	0	0	0	0	0	0	0	0	1	0	0
Ec-06_000970	320	249	3038	2751	1956	1506	3646	3223	1640	2271	4529	19885	16713	7361	25743	3146	9738	3222	2740	3579	3306	4333	3540	2853	3616	15660	28856	3099	2592	22627	26910	16810	12640	17936	14457	1185	8848	6083	5622	6965	6066
Ec-06_000990	765	683	1725	1868	1129	1117	1497	1088	1428	1845	1995	3739	4578	2025	3896	1142	1261	1246	1514	1426	1565	1384	1184	1346	1862	1949	2841	1818	1789	3466	3174	4038	3735	3119	4939	459	1174	931	1600	892	446
Ec-06_001000	18	25	281	338	182	196	380	218	175	267	149	733	753	416	975	305	221	293	266	278	321	255	197	466	751	603	877	571	539	684	791	637	679	585	1000	197	109	129	255	162	226
Ec-06_001010	26	12	145	170	103	159	324	172	368	448	200	1106	978	603	1116	359	277	313	274	341	345	312	230	378	456	619	981	365	348	465	578	728	548	723	817	164	209	152	203	139	104
Ec-06_001020	1	0	2	0	0	1	5	4	32	71	22	128	112	43	106	102	39	71	65	22	24	61	37	22	33	36	11	21	22	5	12	13	18	12	40	8	6	13	14	2	4
Ec-06_001040	18	20	463	698	340	709	801	580	885	1319	1249	1949	1975	1126	2487	1477	1006	1124	1067	849	778	653	414	1193	861	1970	2213	881	875	1944	2341	2108	1531	1029	1388	620	439	428	639	443	566
Ec-06_001050	0	0	0	1	3	0	0	2	0	0	0	0	0	0	0	0	0	0	0	0	0	0	0	0	0	0	0	0	0	0	0	0	0	0	0	0	0	0	0	0	0
Ec-06_001060	0	0	0	0	2	2	0	1	0	0	0	1	0	0	0	0	0	0	1	0	0	0	0	0	0	0	0	2	0	0	0	0	0	0	0	0	0	0	0	0	0
Ec-06_001070	0	0	1	2	0	7	3	7	28	28	18	103	109	27	80	21	46	13	21	51	39	15	22	63	70	104	128	64	67	82	92	122	90	115	41	31	144	14	30	23	42
Ec-06_001080	1	0	60	103	43	49	64	38	24	45	6	511	245	33	519	62	43	26	25	447	430	20	16	83	97	2065	4243	89	87	1062	1334	814	440	515	60	187	1799	87	121	161	136
Ec-06_001090	103	72	802	883	645	447	1166	820	438	513	663	1094	1237	631	1635	643	761	653	614	852	787	434	243	335	332	1246	2516	333	425	1510	1754	1235	1104	795	706	270	671	384	484	446	480
Ec-06_001100	27	29	142	144	158	88	96	90	84	137	67	343	370	166	455	111	55	84	92	153	134	94	67	143	257	217	277	179	198	444	385	277	349	380	634	104	65	102	161	142	121
Ec-06_001110	154	111	677	574	424	342	905	458	514	636	713	2681	3122	1374	4052	442	629	396	528	1195	1078	889	740	735	1068	3455	5230	886	748	4410	5317	3652	3664	3610	5098	286	765	750	1209	1296	1085
Ec-06_001120	47	48	402	471	354	442	545	294	55	84	44	431	419	179	418	400	293	273	312	398	447	123	111	145	146	150	226	135	118	262	286	319	287	317	361	257	320	257	476	409	285
Ec-06_001130	222	172	602	509	357	354	466	226	321	464	312	1791	1897	685	1425	1076	400	829	710	841	923	500	418	984	1146	931	1086	1056	867	666	646	1619	1581	898	2499	487	213	215	721	307	409
Ec-06_001140	144	138	432	471	281	250	368	562	203	242	227	1532	1709	753	1779	247	477	212	236	540	503	355	426	363	345	894	1503	300	322	2023	2201	1913	1724	1613	2295	72	466	332	483	442	841
Ec-06_001150	2533	2175	728	454	260	459	382	157	1519	1215	1180	664	3063	1497	2235	290	590	421	703	195	506	777	547	3948	1470	62	85	738	4917	106	123	1789	2179	322	1248	31	29	96	109	25	86
Ec-06_001160	1110	926	727	838	783	535	938	747	531	695	379	1473	1962	565	1249	330	883	355	474	385	450	331	200	545	435	527	604	493	534	1715	1927	1383	1266	855	1085	100	1029	336	384	360	321
Ec-06_001170	317	237	350	469	306	495	616	413	281	505	379	1651	1564	720	2102	475	456	507	579	532	609	680	452	833	925	858	1033	838	797	1604	1354	1160	1308	1162	1668	193	411	381	568	359	479
Ec-06_001180	39	28	390	197	151	217	272	198	740	728	494	747	656	245	457	274	374	241	270	273	312	311	228	318	324	544	879	356	350	552	506	548	498	368	763	85	457	188	251	141	214
Ec-06_001190	8	7	1	10	5	3	2	2	2	8	2	528	706	144	229	9	6	2	4	211	150	14	12	323	360	113	75	195	238	50	75	290	347	162	221	39	5	23	89	74	113
Ec-06_001200	3075	2603	321	831	795	627	796	604	397	392	653	4022	4238	3807	9613	1818	3408	1422	1144	1339	1453	3095	2640	2916	3895	8385	10966	3508	3419	10914	10891	3432	3214	5919	6701	930	2902	844	518	1285	217
Ec-06_001210	7	8	760	1840	1602	2045	1550	1189	10	16	5	170	148	39	115	1816	2710	1317	1140	1021	1174	6	4	138	96	38	27	65	96	29	37	132	191	97	212	1654	2286	1988	1392	2618	1855
Ec-06_001220	329	290	257	200	227	79	223	207	81	183	196	628	994	370	918	150	170	206	223	378	316	173	136	134	151	798	1558	128	123	991	1198	925	1097	674	1186	83	205	156	350	261	395
Ec-06_001225	43	32	41	35	23	23	42	29	16	32	29	53	54	25	77	43	27	24	36	47	44	38	41	22	36	64	114	18	23	81	101	73	61	44	110	28	29	9	31	22	32
Ec-06_001230	499	418	617	685	545	370	635	478	361	452	521	1103	1242	542	1453	524	281	368	440	537	560	480	324	723	871	1360	1486	670	782	836	1043	1321	1493	1065	1777	351	322	259	470	344	499
Ec-06_001240	35	40	111	158	126	100	125	86	76	176	114	119	162	58	156	39	37	31	28	64	67	46	41	423	247	271	258	223	537	187	200	483	477	185	345	115	204	62	65	44	49
Ec-06_001250	225	207	552	561	490	489	603	437	331	458	282	1780	2015	699	1549	527	493	460	500	614	665	538	408	730	1043	897	1232	1036	1018	1790	1730	1402	1555	1195	2148	243	230	341	618	336	264
Ec-06_001260	9	8	277	337	184	143	246	248	192	239	155	483	381	182	549	213	242	141	172	193	214	131	108	193	232	365	522	214	275	562	709	341	392	362	416	87	205	108	176	189	255
Ec-06_001270	376	272	214	357	193	232	278	187	118	192	89	474	363	146	370	162	142	69	102	166	179	169	130	358	378	497	576	382	390	529	619	348	327	320	388	113	175	95	113	96	185
Ec-06_001280	7	5	471	561	303	229	451	457	115	98	163	1980	1055	187	857	153	650	81	82	88	136	272	164	410	316	405	622	418	331	821	703	439	415	723	494	38	1809	144	67	117	84
Ec-06_001290	12	7	230	191	132	156	275	205	1138	1133	600	1093	856	333	982	165	228	186	262	557	505	132	98	859	769	1034	1309	830	1084	1493	1461	853	1047	961	1118	449	1113	337	596	603	1001
Ec-06_001300	28	19	83	58	36	242	339	308	815	730	641	1572	1530	795	1767	382	495	161	174	288	277	465	389	1252	1342	488	695	835	1036	512	539	1352	1369	1239	1236	300	1096	329	223	459	254
Ec-06_001310	948	722	289	563	288	91	87	203	1320	2230	1775	356	273	633	1970	790	1003	339	339	378	327	986	623	415	258	2245	3083	300	557	2776	3508	309	440	1457	2788	477	579	565	398	564	414
Ec-06_001320	0	0	1	1	0	0	0	0	0	0	1	0	0	0	0	0	0	0	0	0	0	1	0	0	0	0	0	0	0	0	1	0	0	1	3	0	0	0	0	0	0
Ec-06_001330	628	432	436	526	230	295	494	341	463	536	576	2125	1931	986	2343	645	666	630	690	755	752	394	270	1002	950	1388	1908	800	1008	2427	2599	2162	2362	1763	1705	318	1108	535	674	636	749
Ec-06_001340	98	77	326	370	230	171	340	233	311	323	207	353	416	260	448	386	280	352	446	347	379	212	166	189	160	573	943	153	171	686	827	337	379	248	397	108	148	142	246	199	308
Ec-06_001350	71	57	595	759	487	1342	1722	1032	1763	1756	1530	4587	4625	3063	5870	3512	1733	2911	2284	1626	1654	2364	1905	6925	6988	2910	3193	5181	5734	2863	2951	4162	3681	2786	3579	1435	1719	851	1014	852	1096
Ec-06_001360	0	0	0	0	0	0	0	0	0	0	0	0	0	0	0	0	0	0	0	0	0	0	0	0	0	0	2	0	0	0	0	0	0	0	0	0	1	0	0	0	0
Ec-06_001370	41	27	872	965	725	489	1182	1089	580	752	782	2236	1970	1066	2657	670	1010	577	632	974	936	604	409	457	551	1764	2792	493	554	3104	3442	1973	1957	1831	2220	257	785	567	860	905	1182
Ec-06_001380	25	27	1016	1719	954	1650	3271	2707	229	298	603	2585	2606	748	3063	1074	895	933	774	1278	1107	875	658	926	965	2648	5458	654	480	2557	3112	2520	1837	2014	1163	196	1344	288	521	599	380
Ec-06_001390	8	9	63	93	83	73	186	113	245	201	170	2903	3326	1545	2511	698	576	662	725	664	922	728	610	524	974	1173	1398	774	625	1186	1270	1814	1599	1581	821	134	618	346	458	291	539
Ec-06_001400	25	21	205	256	192	197	397	321	91	131	106	1230	1311	676	1518	357	232	305	331	519	506	284	256	456	586	987	1340	511	528	1485	1429	1349	1247	1099	1183	130	216	197	344	310	386
Ec-06_001410	3	2	187	174	159	291	438	279	257	318	228	714	568	240	719	309	289	225	222	312	318	155	106	390	370	734	962	333	340	876	942	733	734	544	596	184	637	205	248	289	364
Ec-06_001420	1746	1503	9218	20100	9743	21211	23806	17762	26352	41726	20806	61483	62241	35790	70371	31957	19502	31483	29850	21471	25611	27730	20494	90118	92768	57122	62035	76035	75042	52694	52379	57665	57390	39207	61653	15324	17132	8280	12216	8010	4700
Ec-06_001430	257	213	279	205	199	141	429	265	118	125	380	233	429	190	292	224	136	300	210	150	121	177	127	95	99	95	182	61	73	78	91	293	302	96	293	20	29	23	52	46	43
Ec-06_001440	7	2	200	18	16	194	359	65	296	434	104	704	597	176	820	164	280	216	300	990	886	154	109	289	212	854	1356	115	122	370	508	1322	942	530	487	154	834	293	287	363	378
Ec-06_001450	2	0	0	2	1	0	0	0	0	0	0	130	160	32	83	4	2	0	2	81	47	1	1	104	80	63	16	54	77	19	21	81	113	46	55	3	4	12	41	37	43
Ec-06_001460	16	21	28	73	23	61	79	36	18	22	14	436	386	162	483	80	72	61	43	205	207	42	43	368	443	422	564	390	375	562	625	433	518	391	1003	230	167	59	146	71	108
Ec-06_001470	8	3	5	9	10	5	9	4	2	1	2	423	482	175	436	6	7	0	10	178	137	3	9	199	211	148	137	122	173	226	245	250	388	356	707	39	21	71	176	179	305
Ec-06_001480	19	6	76	116	54	195	251	151	77	103	51	715	595	187	517	220	120	113	104	209	217	151	107	426	529	293	383	327	321	347	357	457	417	308	552	110	113	81	102	84	90
Ec-06_001490	106	72	127	44	31	143	395	91	1002	1119	1391	2149	2028	1045	2045	862	501	687	591	731	771	681	471	1247	1141	1806	2402	1187	1282	1535	1609	1781	2479	1433	3749	520	445	363	823	468	919
Ec-06_001500	8	1	259	338	229	218	287	320	118	157	151	660	604	254	854	194	194	173	190	234	256	250	204	269	301	761	1241	291	274	606	678	525	413	543	388	118	254	97	209	132	130
Ec-06_001510	35	26	176	265	155	122	209	192	131	192	151	585	614	372	677	176	129	231	248	208	233	177	162	212	329	357	387	295	297	521	512	425	447	479	657	89	68	87	179	78	139
Ec-06_001520	21	18	195	343	182	262	371	323	164	182	127	1131	1250	642	1252	245	191	180	161	266	328	307	250	772	1004	578	810	931	1014	1032	969	952	981	986	1481	115	183	204	276	238	175
Ec-06_001530	13	23	228	328	360	269	597	372	114	126	112	1250	834	315	1013	194	859	289	245	385	388	765	501	241	196	634	1280	204	246	1849	2005	1426	1165	732	764	96	599	576	418	487	455
Ec-06_001540	5	5	51	119	90	153	123	93	32	15	31	383	211	93	292	51	137	66	41	53	71	300	271	295	394	54	63	459	340	64	100	284	207	214	171	104	144	96	78	38	75
Ec-06_001550	0	6	96	167	137	245	487	303	113	146	152	851	740	263	930	307	212	261	212	329	331	213	196	346	364	1034	1636	338	241	1115	1269	711	482	599	662	151	344	105	192	137	182
Ec-06_001570	0	4	82	78	45	115	124	93	135	252	135	819	650	382	898	203	409	203	183	364	303	178	111	198	125	929	1847	118	120	993	1213	787	736	808	796	129	392	281	358	324	506
Ec-06_001580	63	38	1172	1466	930	743	1196	1114	502	618	565	1947	1744	1001	2553	707	606	497	504	750	744	858	574	2059	1969	2557	3126	2166	2321	4402	4185	1842	1800	1728	3240	507	452	747	1488	1040	2043
Ec-06_001585	0	0	137	149	124	60	155	150	0	0	1	0	3	1	2	0	0	0	0	0	0	3	3	10	12	0	0	16	23	26	30	2	0	1	2	0	0	0	0	0	0
Ec-06_001590	80	68	156	249	151	266	459	288	847	843	759	4188	4288	2365	4804	805	1295	717	1024	988	1239	1118	850	1596	1767	2479	4237	1891	2205	6711	6479	3910	3837	3346	4769	371	1680	1411	2079	1176	1738
Ec-06_001600	741	670	456	561	331	350	418	237	251	325	415	611	680	293	595	323	263	273	235	238	261	274	205	832	636	390	417	537	1000	528	542	586	657	345	612	146	186	174	275	170	242
Ec-06_001610	70	48	832	758	545	660	1408	890	1173	1495	1477	2248	1748	699	2110	530	1135	534	713	677	706	628	457	640	486	821	1516	405	609	1825	1781	3084	2719	1627	1230	101	3508	828	426	769	873
Ec-06_001620	11	19	9	23	15	18	20	10	0	6	1	615	587	71	176	1	1	2	10	149	87	2	12	228	305	66	41	132	174	45	58	276	378	280	242	30	2	60	78	105	34
Ec-06_001630	2	2	0	1	1	13	13	12	13	13	14	56	59	116	156	13	5	7	10	20	32	18	14	31	36	29	37	26	38	36	47	50	28	32	46	3	6	4	15	6	4
Ec-06_001640	111	82	186	136	119	411	519	186	743	997	642	1089	1479	914	1443	808	474	700	724	477	522	434	380	937	1007	558	588	745	915	768	678	1404	1243	727	1354	497	246	280	585	268	465
Ec-06_001670	0	0	0	0	0	0	0	1	0	0	0	0	0	0	0	0	0	0	0	0	0	0	0	0	0	0	0	0	0	0	0	0	0	0	0	0	0	0	0	0	0
Ec-06_001680	0	0	0	0	0	0	0	0	0	0	0	0	0	0	0	0	0	0	0	0	0	0	0	0	0	0	0	0	0	0	0	0	0	0	0	0	0	0	0	0	0
Ec-06_001690	27	18	108	111	78	68	113	83	97	151	79	303	242	160	270	169	109	95	106	117	100	84	70	368	251	296	292	244	342	303	305	269	243	224	290	188	143	62	114	56	101
Ec-06_001710	4	4	19	23	19	37	77	51	28	55	22	348	439	160	399	79	83	103	73	140	127	88	83	95	134	199	356	51	74	247	251	274	247	227	230	56	123	52	67	51	53
Ec-06_001720	238	181	1123	1888	1091	1239	2330	2102	576	784	1137	5114	5222	2909	7043	1679	1597	1411	1376	1575	1757	2041	1574	4011	4312	3922	5939	3459	4026	5642	6018	4740	4675	3901	4640	608	1210	1043	1504	1254	1404
Ec-06_001730	2865	2281	2117	2241	1194	1205	1549	1463	177	348	240	1268	1630	474	1041	463	207	340	404	476	545	407	384	593	773	1480	1880	810	605	1026	1233	722	922	684	1946	141	103	127	318	203	204
Ec-06_001740	6	3	160	246	143	339	434	283	45	94	34	484	450	222	465	513	293	324	371	340	430	128	127	177	298	344	428	266	202	458	437	367	363	368	715	173	236	228	259	190	227
Ec-06_001750	23	16	817	1045	719	487	799	876	677	1177	615	1204	982	442	1218	915	1040	475	548	715	685	325	189	838	658	2224	2656	764	1087	2539	2727	1099	1074	997	1116	477	1233	607	795	823	1820
Ec-06_001760	696	580	110	90	76	115	269	145	780	905	318	155	237	56	110	263	135	269	284	92	114	189	114	49	47	53	62	79	58	54	67	86	110	68	87	12	12	20	51	31	49
Ec-06_001770	11362	9783	210	883	1337	436	252	432	1291	1464	754	682	1923	643	989	631	341	837	1279	185	463	565	503	414	394	195	37	361	415	87	135	203	459	218	717	16	3	112	60	60	141
Ec-06_001780	13	17	135	171	130	111	290	281	126	109	120	607	714	359	792	188	167	213	218	267	294	188	163	237	264	303	705	221	257	547	556	737	776	537	798	63	165	105	163	137	168
Ec-06_001790	594	474	556	588	435	289	521	448	383	459	337	786	765	398	872	538	291	444	486	608	473	284	173	713	537	917	951	539	603	944	995	882	1001	666	1233	341	240	212	386	305	536
Ec-06_001800	16	6	0	8	14	2	5	5	0	0	2	598	815	222	568	14	9	1	14	301	207	10	10	394	372	120	128	212	319	132	156	411	572	328	791	88	9	56	139	142	151
Ec-06_001810	130	105	1164	1159	1030	491	1160	1428	489	610	850	5241	5704	2448	5908	755	1249	795	877	1397	1388	957	729	1038	1201	3002	5043	952	1166	4081	4986	4585	4237	3575	3752	388	649	983	1785	1498	1883
Ec-06_001815	0	1	203	214	167	63	147	202	3	2	0	1	1	1	0	2	3	6	7	5	6	1	0	0	1	0	1	0	0	0	1	0	0	0	0	8	4	4	6	4	4
Ec-06_001820	8	9	32	35	15	149	153	130	66	99	143	781	626	445	1585	153	194	131	127	289	254	137	107	298	307	957	865	211	150	469	556	406	295	235	343	166	104	80	125	109	109
Ec-06_001850	46	43	155	93	84	88	188	158	158	227	191	425	640	363	578	361	103	316	239	182	142	39	44	221	255	172	225	106	75	140	127	218	143	79	123	112	89	34	65	25	22
Ec-06_001860	38	27	207	244	133	211	246	216	109	159	81	469	456	266	494	130	160	121	132	142	158	154	127	221	355	268	370	312	239	391	441	376	306	394	447	69	123	65	125	88	124
Ec-06_001870	75	48	391	444	366	219	413	343	616	540	205	768	600	359	874	531	686	375	461	489	462	275	174	267	161	1071	1499	226	273	1734	1816	561	626	649	760	150	670	356	283	375	483
Ec-06_001880	55	37	1014	1255	755	1316	2288	1506	1527	1772	2814	5343	5067	2612	7047	4811	4741	3889	3544	2901	3265	3116	2134	5626	5817	3990	4478	5686	6349	4426	4409	4117	3874	3643	4011	1680	3212	1118	1548	1191	855
Ec-06_001890	1388	1127	9107	19905	10559	24498	29438	20276	26062	45248	23774	55278	56484	49111	83903	61948	33347	41897	40774	33681	36622	33647	24956	112698	104068	63695	65434	80180	82965	60847	50328	55078	57994	39676	63227	43600	45640	11297	18082	13540	10969
Ec-06_001900	1446	1128	368	962	616	479	458	645	75	110	90	584	450	187	568	191	282	110	123	195	218	170	122	246	233	534	618	394	321	662	736	308	290	391	237	121	317	169	287	255	519
Ec-06_001910	21	18	189	185	177	136	257	235	157	216	197	571	563	243	691	297	169	274	307	285	288	163	118	362	355	466	543	295	273	516	540	409	456	407	452	221	187	108	177	168	226
Ec-06_001920	34	19	87	96	58	225	196	97	121	223	124	628	811	293	548	180	94	126	162	174	231	84	79	294	358	422	434	286	361	507	499	681	807	483	682	116	90	130	191	147	300
Ec-06_001930	2	0	177	165	88	161	299	236	116	188	112	612	593	243	646	200	193	188	181	243	245	157	106	200	232	370	637	199	157	447	498	444	456	442	427	113	114	117	218	163	160
Ec-06_001940	173	146	521	665	424	355	530	465	252	371	298	996	1124	487	1243	583	405	531	449	481	448	381	261	414	391	1316	1707	373	385	714	936	1315	1529	655	1568	191	218	104	277	181	238
Ec-06_001950	1	6	29	52	31	64	117	49	110	122	68	162	203	65	147	90	44	63	77	131	76	35	21	309	242	163	217	175	281	362	417	84	122	61	73	41	38	117	109	120	185
Ec-06_001960	14	12	6	11	10	30	17	5	6	11	4	769	743	133	284	8	2	2	4	231	178	6	5	362	251	95	100	109	178	90	126	381	618	295	403	21	9	110	182	150	256
Ec-06_001970	7	10	5	8	9	10	9	1	0	4	1	156	184	38	44	0	1	1	0	28	26	2	0	60	60	8	12	39	47	34	23	60	155	96	86	5	1	28	35	42	58
Ec-06_001980	2247	1731	1075	872	2122	1207	1063	928	192	304	395	2140	3480	1102	2650	362	242	478	703	1039	893	160	95	1035	898	1361	1862	1123	1278	3054	3431	3350	4771	2190	4188	391	189	1077	1892	1709	2234
Ec-06_001990	85	62	342	381	252	232	458	320	304	319	269	1017	1145	614	1047	284	390	288	346	484	486	268	192	279	260	499	786	288	237	870	1031	1073	1371	780	1283	82	317	337	459	334	418
Ec-06_002000	50	45	258	263	123	258	432	205	185	206	441	393	391	225	349	95	97	78	81	39	84	140	109	63	78	118	95	26	27	44	56	43	41	53	68	14	32	15	21	25	12
Ec-06_002010	162	112	751	1124	751	609	1177	877	1852	1439	1237	13591	13979	7622	14654	993	2402	1726	3785	4598	4937	2339	1747	3800	4014	5329	6139	5245	5441	30628	30374	21160	18367	14284	18746	1536	2400	8363	11204	7686	9689
Ec-06_002020	5	10	1	1	3	2	0	2	0	2	0	747	706	98	187	5	4	4	10	204	158	3	5	176	145	54	58	77	98	22	55	223	405	164	121	46	8	48	89	71	113
Ec-06_002030	32	20	1	10	14	5	2	5	1	6	0	1202	1562	317	1061	10	10	6	18	457	334	14	11	229	181	190	170	114	196	427	500	932	1823	961	1571	78	29	126	217	441	384
Ec-06_002040	17	14	241	491	248	357	500	368	100	195	141	729	706	335	752	273	237	211	203	248	244	217	146	522	538	578	623	494	501	688	666	599	504	484	574	124	184	206	287	352	352
Ec-06_002050	12	16	93	55	48	24	60	44	47	85	39	119	104	48	135	75	49	87	61	71	57	40	38	39	57	100	110	47	41	103	112	83	124	74	197	32	21	29	54	45	80
Ec-06_002060	2125	1613	940	1088	708	909	1619	798	416	469	370	2212	1910	633	1410	746	127	633	694	932	844	382	331	601	517	1113	2180	416	464	583	722	1888	1671	690	1204	227	55	136	413	249	315
Ec-06_002080	16	15	97	56	34	110	302	57	944	1130	770	719	858	57	72	552	238	506	343	35	34	329	237	9	21	0	3	16	16	2	6	24	95	14	5	1	0	10	13	6	13
Ec-06_002090	0	0	1	3	7	3	10	4	7	10	1	48	55	17	54	26	26	19	20	43	23	4	5	9	5	56	106	11	9	68	80	62	89	49	68	11	24	23	35	30	42
Ec-06_002100	3	1	8	2	5	11	90	21	21	29	23	219	245	132	248	105	67	60	48	86	76	78	87	158	233	257	241	136	194	166	191	219	226	222	254	104	59	36	48	55	53
Ec-06_002110	19	9	442	378	284	206	304	250	277	608	211	1047	848	335	926	610	711	445	512	756	685	171	123	225	261	615	718	172	281	1119	1101	923	1038	848	994	231	336	441	540	556	788
Ec-06_002120	3	2	181	180	121	114	193	162	108	174	86	741	605	278	792	248	287	223	210	351	282	125	81	151	202	530	791	141	169	619	636	635	663	664	675	188	221	198	259	255	387
Ec-06_002130	0	1	3	1	1	1	2	1	1	1	0	0	2	3	0	0	0	0	0	0	0	0	0	2	2	0	0	0	0	0	0	1	1	0	0	0	0	0	0	0	0
Ec-06_002140	0	0	4	4	2	6	2	0	1	0	2	0	3	1	7	2	1	1	0	0	0	1	0	2	1	0	2	0	0	0	1	2	2	0	1	0	0	0	0	0	0
Ec-06_002150	0	0	0	1	1	1	0	0	0	0	1	0	0	0	0	0	0	0	0	0	0	1	0	1	0	0	0	0	0	0	0	1	0	0	0	0	0	0	0	0	0
Ec-06_002160	0	0	1	6	2	2	2	0	1	1	4	5	2	1	5	0	0	2	0	2	1	0	0	1	1	0	1	0	0	0	1	1	2	1	0	1	0	0	0	0	0
Ec-06_002170	0	0	1	2	1	8	0	0	2	0	2	1	4	2	5	0	0	0	0	0	0	1	1	2	2	0	0	0	0	0	0	7	1	2	2	0	0	0	0	0	0
Ec-06_002180	21	25	58	65	39	84	47	54	3	1	1	436	501	202	534	95	66	64	59	165	136	10	8	315	303	143	73	199	289	166	178	243	320	390	713	98	85	67	86	106	117
Ec-06_002190	13	11	123	124	116	317	460	352	560	807	576	836	710	323	1159	575	456	379	463	723	625	177	96	775	568	1267	1364	641	809	1420	1674	918	1047	834	1106	560	450	523	779	930	1797
Ec-06_002200	1553	1208	939	890	599	839	1636	837	1493	1094	1292	2820	2813	341	688	2436	166	2764	2755	2795	2959	226	149	1247	1330	783	1347	1112	1456	515	520	3274	3263	566	1223	694	179	341	1619	362	980
Ec-06_002210	11	13	5	6	6	5	6	6	1	1	1	363	336	45	53	2	1	2	1	24	18	5	3	162	147	32	12	18	37	14	12	21	33	36	41	9	2	30	22	14	6
Ec-06_002220	5	2	61	72	39	89	86	78	103	125	67	296	263	139	327	140	106	102	142	170	145	112	81	192	208	387	373	246	191	395	421	287	248	225	367	103	161	99	161	110	226
Ec-06_002230	15	12	9	8	12	18	19	17	2	5	5	709	673	107	277	10	1	5	4	217	177	5	7	609	458	59	53	285	515	93	130	362	643	289	319	66	8	71	86	165	250
Ec-06_002250	9	7	94	166	100	119	141	137	101	155	185	578	693	333	674	235	242	243	230	188	180	220	165	105	110	205	358	89	89	407	454	458	558	199	694	28	14	110	240	157	263
Ec-06_002260	46	31	364	382	193	346	412	259	361	465	354	992	929	400	977	522	337	339	389	390	350	243	182	448	435	642	710	346	426	674	737	1025	985	668	676	235	448	251	356	226	288
Ec-06_002270	1166	1061	1187	1467	889	1797	5269	2966	5609	6044	7945	45313	54100	27394	51351	11450	11442	14422	12874	17324	17599	12973	11002	13496	18160	44705	55935	11884	13005	55750	56600	51523	51541	44704	60860	4586	11371	9980	15132	14841	18886
Ec-06_002280	37	22	1008	1289	850	627	1073	1258	273	594	486	1344	995	307	1229	415	865	303	351	464	470	311	202	508	351	1666	2623	371	332	1883	2210	792	588	776	594	242	1589	389	489	529	835
Ec-06_002290	2	0	32	34	24	24	24	30	6	5	3	416	378	207	727	16	17	18	15	149	111	9	8	172	176	146	101	139	237	500	488	279	603	730	844	31	50	163	194	473	547
Ec-06_002300	8	4	175	178	95	322	394	277	207	235	109	1005	922	446	992	233	339	217	269	278	297	285	244	432	665	520	684	745	602	937	936	716	623	739	777	168	347	218	315	270	384
Ec-06_002320	10	9	41	72	36	35	79	63	50	60	71	208	187	121	234	109	70	88	78	41	44	121	99	76	112	109	127	117	74	107	107	151	138	69	211	22	6	18	44	29	13
Ec-06_002330	6	4	137	92	72	92	147	96	48	89	81	306	306	128	415	93	87	90	81	293	227	28	13	79	72	376	711	66	75	365	496	404	444	333	283	60	68	111	169	268	383
Ec-06_002340	8	7	5	12	7	12	11	3	0	2	0	769	889	243	627	15	8	3	14	318	227	15	4	641	366	197	95	252	465	140	160	400	564	280	441	61	8	67	196	214	242
Ec-06_002350	11	8	1	5	1	4	4	1	0	0	0	25	22	19	58	0	1	0	1	74	62	1	0	58	37	45	83	18	37	120	115	128	106	104	193	106	59	32	77	20	30
Ec-06_002355	44	30	62	119	64	180	137	89	69	85	84	243	283	144	233	143	37	147	155	839	721	69	45	323	394	188	321	355	337	118	189	151	110	84	175	1387	600	393	874	316	318
Ec-06_002360	331	298	54	131	81	212	203	85	11	12	8	728	603	371	1191	124	30	143	144	518	436	23	24	1489	1065	692	787	854	1108	1755	1424	2477	2018	1503	2647	978	381	177	423	148	140
Ec-06_002380	272	261	146	172	106	204	291	183	213	242	253	1111	1471	718	1088	577	199	656	675	280	300	313	240	849	1044	505	638	752	830	562	641	794	679	564	783	127	168	134	199	123	183
Ec-06_002370	0	0	9	9	3	15	5	3	0	0	0	1	0	0	0	2	1	5	2	0	1	0	0	0	1	0	1	1	0	1	0	0	1	1	0	1	0	0	0	0	0
Ec-06_002390	101	89	1012	1097	735	989	1380	933	600	636	391	3455	4027	1653	3478	811	744	547	740	926	1063	835	685	2136	2641	1929	3080	2907	2438	4658	4272	3552	3413	2943	4081	421	1125	827	1244	882	726
Ec-06_002400	38	31	135	134	110	297	362	205	301	292	60	945	930	163	399	206	40	87	125	217	202	51	33	866	588	237	200	330	440	139	146	464	519	245	233	95	41	172	238	123	194
Ec-06_002410	6	5	59	76	59	165	211	130	156	152	321	787	649	290	1054	101	60	64	69	295	267	57	52	425	373	437	343	330	496	761	705	663	902	916	1284	281	102	205	330	509	662
Ec-06_002420	7	3	8	32	23	31	13	12	0	1	0	205	271	104	377	4	4	2	3	86	65	4	2	283	233	158	78	115	221	179	182	166	269	294	540	33	13	50	69	125	144
Ec-06_002430	35	31	870	1565	721	620	907	857	281	468	316	1817	1820	859	2054	441	486	371	439	497	528	628	590	771	1178	1502	1938	939	858	1876	1959	1308	1056	1467	1926	211	298	350	460	422	474
Ec-06_002440	5	5	275	389	296	301	474	379	125	156	225	588	890	402	523	457	260	396	346	189	244	265	170	152	168	69	60	133	101	41	55	106	142	77	76	168	113	100	183	172	171
Ec-06_002450	381	246	184	254	228	158	190	200	204	283	144	359	450	222	519	243	241	207	182	255	227	74	58	177	115	278	330	146	155	357	447	443	470	368	474	128	144	132	190	227	307
Ec-06_002460	70	50	102	225	152	206	327	297	71	170	145	466	410	137	514	248	182	219	173	220	185	121	115	113	109	682	1181	92	70	366	389	246	166	218	183	99	162	39	63	50	55
Ec-06_002470	11	16	145	130	81	142	376	248	308	253	181	1041	1060	481	1236	269	224	229	337	710	654	299	207	427	415	983	1881	382	412	1128	1288	1241	1182	1110	1279	123	390	239	480	365	342
Ec-06_002480	42	27	328	45	16	418	293	20	1066	1331	218	642	507	156	795	120	70	150	663	3132	2497	472	323	2514	1907	7331	12851	878	1128	4196	5526	4919	4554	1298	1519	949	2696	568	964	898	759
Ec-06_002490	17	21	75	15	4	78	96	12	399	510	89	389	322	102	481	22	52	51	315	1757	1277	156	133	515	245	1297	4034	85	137	1473	1889	3171	2942	814	946	160	662	366	575	489	626
Ec-06_002510	32	22	68	38	17	149	214	85	215	301	95	556	698	379	698	139	143	129	180	303	325	237	250	291	421	485	779	335	254	438	488	893	870	463	1007	111	204	104	175	102	146
Ec-06_002520	82	88	19	26	35	29	49	45	50	43	118	1694	2899	2020	3095	190	269	1044	1020	813	1034	697	600	450	485	374	553	382	392	1100	1015	1324	1646	1554	2718	67	236	218	324	231	258
Ec-06_002530	7	4	73	136	63	95	127	92	70	82	70	239	238	142	272	71	66	81	82	74	101	89	55	304	341	213	249	265	329	213	195	227	228	207	249	74	52	39	54	48	59
Ec-06_002540	38	40	23	46	30	59	38	20	31	68	20	1292	1203	170	340	13	7	3	11	249	168	2	3	310	259	53	75	120	267	209	247	662	1305	708	624	47	26	180	182	368	468
Ec-06_002550	235	160	388	379	374	411	506	357	334	373	405	1035	856	238	830	312	412	219	226	476	430	99	52	308	193	971	1432	193	333	1237	1503	1169	920	988	520	130	1115	104	160	133	345
Ec-06_002560	61	44	639	882	512	700	1536	894	1055	932	1040	3951	4028	2140	4875	1483	1315	1438	1569	1740	1704	1125	750	1524	1693	1437	2333	1690	1685	3003	3132	4189	4294	2946	3612	412	1084	1042	1728	1175	1796
Ec-06_002570	5	3	118	135	98	154	317	153	263	327	346	830	659	450	1070	405	358	364	326	463	468	255	213	652	584	436	773	586	688	828	832	996	1058	581	712	213	381	273	360	248	451
Ec-06_002580	15	9	143	134	107	98	199	126	122	160	133	400	400	172	464	265	158	212	193	251	257	178	109	315	330	343	499	260	288	368	418	400	481	274	444	123	69	97	218	146	159
Ec-06_002590	29	29	210	245	188	97	211	226	154	136	73	1468	1675	988	1424	190	227	153	242	478	453	179	135	789	851	481	524	857	1336	1870	1711	2927	2520	1470	2368	254	258	631	890	515	575
Ec-06_002610	13	11	42	73	30	124	58	38	68	49	27	217	217	211	273	45	44	24	47	66	59	45	46	548	787	244	106	870	1042	408	331	362	299	250	370	260	66	89	149	59	44
Ec-06_002600	40	32	467	728	398	378	755	707	232	288	296	1621	1667	728	2032	393	387	327	420	718	683	482	339	999	1105	1177	1880	995	1057	1514	1747	1742	1712	1432	1728	259	443	470	855	606	707
Ec-06_002620	2	6	740	1400	660	316	415	704	158	265	168	942	664	298	1447	203	526	175	207	300	416	207	128	343	353	1173	1886	643	399	2425	2930	479	406	897	668	157	994	418	561	453	613
Ec-06_002630	40	22	296	266	130	173	194	140	273	345	242	692	600	426	703	323	304	275	359	274	351	174	168	450	488	284	393	550	382	595	543	335	431	368	1190	151	160	176	303	189	196
Ec-06_002640	115	77	865	797	561	638	907	646	615	747	524	630	877	479	1255	603	300	463	522	492	395	305	180	430	389	616	715	380	415	623	660	1206	1336	436	999	230	100	210	409	352	420
Ec-06_002650	0	0	5	3	4	9	8	2	0	0	0	0	0	0	0	0	0	3	5	0	1	0	0	0	0	0	0	0	0	0	0	0	0	0	0	1	1	0	0	0	1
Ec-06_002670	79	65	16	22	22	34	72	28	143	237	109	143	260	139	286	213	59	171	164	54	41	86	65	115	110	142	133	83	86	71	56	106	89	59	98	60	37	13	22	9	21
Ec-06_002680	78	75	2343	2251	1650	2047	5578	4423	3146	3878	4905	15204	16606	6279	17149	5536	5646	6884	5635	6188	5750	4815	3390	7882	7069	9357	16788	4846	6153	11036	12240	15602	12986	9961	8083	1752	5738	2870	3824	3670	4693
Ec-06_002690	5	3	145	199	119	165	299	192	175	220	153	198	230	89	242	166	100	71	90	150	125	64	37	164	157	213	288	167	200	229	262	220	240	148	262	128	148	53	104	106	112
Ec-06_002700	104	80	1324	1589	625	982	1429	999	338	526	1025	2972	3290	1755	3680	1547	1708	2320	1925	357	414	684	471	89	95	538	251	52	46	37	159	91	33	42	39	6	11	15	4	13	20
Ec-06_002710	4	2	89	190	107	103	126	140	41	74	98	645	668	212	578	233	122	113	113	114	102	197	141	166	113	140	60	61	105	69	121	105	193	104	208	36	10	23	42	57	75
Ec-06_002720	435	339	1677	4014	1723	2717	5139	3046	3101	2886	5277	27352	29446	14417	29267	11095	10475	8825	7573	6146	7089	13445	10293	14436	12886	11729	18371	12106	12224	16139	17557	17226	17568	15945	20705	2428	6007	3485	4551	3607	2576
Ec-06_002730	0	0	3	5	5	5	6	0	1	1	4	0	0	0	1	7	6	7	12	6	6	0	0	0	0	0	0	0	1	0	0	1	0	0	1	2	4	1	7	4	4
Ec-06_002740	4	3	71	85	57	80	96	88	190	226	182	663	621	266	585	271	265	282	323	288	293	204	124	298	321	384	571	362	339	592	630	540	539	450	631	110	294	162	215	160	167
Ec-06_002750	93	65	895	828	571	980	2413	1678	2226	1977	1845	13957	16041	9361	24214	2366	4181	2666	3456	5990	6123	3334	2498	5265	4973	14198	27589	4582	4461	20420	22033	19839	17822	14157	13920	1290	5651	3929	6440	4587	5495
Ec-06_002760	10	7	52	71	41	69	66	66	111	111	76	353	317	122	292	110	110	82	118	141	163	135	73	350	246	141	211	387	400	350	361	381	388	247	526	106	180	122	207	132	230
Ec-06_002770	0	0	1	0	9	5	0	4	0	0	0	10	10	65	74	4	3	0	0	16	13	6	2	3	1	0	0	2	2	0	11	1	0	0	0	1	0	0	0	3	0
Ec-06_002780	1740	1294	42	219	423	161	60	151	9	4	1	106	147	22	175	11	8	1	4	77	62	0	0	313	232	144	18	150	216	323	270	116	127	395	378	14	11	67	43	208	201
Ec-06_002790	487	378	6	22	66	14	3	14	0	0	0	33	61	14	54	1	1	0	0	17	18	1	0	56	31	33	1	23	36	73	64	29	50	159	181	4	3	14	4	28	31
Ec-06_002800	85	74	163	146	50	324	538	123	58	53	34	1564	1500	948	2942	206	113	159	182	1002	1129	117	116	1347	1424	944	1201	581	518	582	752	1643	1551	957	3501	373	227	188	285	166	275
Ec-06_002810	295	241	217	194	137	300	471	243	310	341	174	1302	1152	2144	3111	408	453	255	313	213	358	444	325	902	1250	485	357	745	891	483	396	1224	967	2814	5794	209	119	698	834	454	614
Ec-06_002830	661	519	33	39	66	20	80	19	40	48	8	1200	1436	664	1463	33	33	1	5	145	239	188	135	96	117	250	173	70	67	3	58	48	131	43	228	11	0	21	28	5	7
Ec-06_002840	51	37	10	13	18	13	282	4	472	648	525	7896	7280	1007	2514	2093	1922	3107	2157	7760	6720	2162	1630	3175	3997	5079	9062	1680	1707	2787	4429	8111	8775	6411	4550	2931	7990	920	1241	1420	928
Ec-06_002855	52	34	255	273	118	265	267	178	263	287	159	530	453	270	766	371	195	328	323	261	270	358	327	600	733	441	331	607	590	230	264	479	405	430	816	375	137	71	197	87	91
Ec-06_002860	190	149	1286	878	505	1452	2659	1381	1025	1207	2486	5991	6927	2791	7270	1623	2066	2160	1967	2736	2710	2426	1829	3051	2843	5773	11593	1925	2413	6704	7450	7345	6715	5507	5944	945	1662	1171	1816	1490	1625
Ec-06_002870	76	69	316	255	169	206	361	211	178	208	362	681	956	396	772	166	257	257	211	375	340	235	153	312	224	487	1517	135	205	893	1062	1024	949	625	813	86	140	151	220	189	199
Ec-06_002875	41	45	33	22	15	34	48	19	165	68	248	95	133	43	100	51	25	106	88	37	25	94	87	68	62	74	100	82	71	66	48	101	72	86	83	27	40	15	25	17	20
Ec-06_002877	63	62	132	123	89	109	95	60	58	101	72	113	137	59	93	58	41	37	41	32	45	39	32	159	134	111	79	156	164	69	70	126	100	78	122	35	24	17	8	12	17
Ec-06_002880	12	8	145	79	55	196	392	156	88	85	90	1049	962	693	1808	108	255	113	129	389	408	150	104	1120	972	1481	2739	538	770	1487	1665	1437	1349	1260	1054	258	610	408	455	489	399
Ec-06_002890	88	72	2707	2828	1871	1523	4476	3349	2328	1938	1946	6150	6205	2701	7880	2408	2811	1873	2142	2949	2861	2138	1429	1721	1520	4643	8026	1276	1262	4202	4481	6588	6484	4725	4867	570	3913	1391	1576	2097	1729
Ec-06_002900	8	9	30	59	65	112	103	69	59	73	135	1652	1386	704	2560	81	60	95	102	459	351	87	34	826	775	776	575	659	927	1482	1354	965	1499	1864	2048	166	170	417	543	1181	1065
Ec-06_002910	26	30	1015	1149	604	763	1306	1157	542	880	2939	519	476	286	654	340	280	650	751	507	609	124	93	537	343	582	699	494	536	877	896	551	841	341	259	247	381	893	807	575	867
Ec-06_002920	14	10	188	210	118	134	187	141	155	321	150	1075	1022	467	982	357	244	390	491	530	553	230	193	512	629	589	753	544	557	998	1108	1228	1000	890	942	266	258	234	334	247	304
Ec-06_002930	7	7	143	150	101	169	327	238	197	259	187	1207	1080	558	1176	324	305	345	321	404	417	317	232	257	385	647	884	320	275	630	705	668	549	689	664	166	271	214	282	171	250
Ec-06_002940	13	14	127	190	90	184	280	178	175	291	139	518	440	224	633	268	167	210	233	268	274	187	131	411	419	462	602	407	399	458	474	492	379	481	515	154	163	108	171	124	89
Ec-06_002950	61	76	2360	3307	1952	1296	3453	3559	477	502	691	1950	2047	1224	2627	813	699	680	712	897	951	940	720	1295	1328	1438	1982	1078	1409	1728	1811	2013	1884	1880	2484	523	836	524	682	710	476
Ec-06_002960	475	362	860	864	633	583	1022	657	507	577	1484	1095	1842	921	1529	481	430	524	618	472	502	301	208	782	634	416	482	528	645	627	618	1420	1634	494	884	141	168	192	432	254	428
Ec-06_002970	14	20	125	159	105	337	538	370	159	169	401	1619	1498	879	2080	801	680	535	440	361	449	577	405	1229	1478	1062	1475	930	1148	1477	1722	1110	979	1275	1224	267	617	372	245	431	202
Ec-06_002980	8	4	32	44	54	103	158	129	58	97	60	635	769	331	730	198	184	177	147	183	156	175	162	334	493	304	365	257	325	388	448	656	592	514	623	75	152	78	122	109	99
Ec-06_002990	67	44	413	505	354	414	467	320	304	408	274	622	479	270	719	249	179	204	221	362	279	213	169	721	607	223	313	598	688	330	372	780	751	500	708	263	227	244	364	269	454
Ec-06_003000	69	43	171	212	152	150	233	184	108	155	126	504	533	255	573	173	132	130	144	300	259	166	94	314	243	205	392	172	362	547	611	720	680	463	769	97	120	235	360	288	414
Ec-06_003010	3	2	27	77	36	73	149	77	56	66	52	348	310	143	359	132	73	114	101	107	108	106	60	405	442	218	226	374	368	186	174	257	235	253	256	148	94	58	64	81	166
Ec-06_003020	6	18	280	239	230	163	347	329	253	307	253	1226	1112	456	1455	493	510	415	443	608	651	336	258	219	244	1305	2212	204	205	1471	1734	1028	724	965	643	148	607	276	348	318	489
Ec-06_003030	6	4	431	532	360	367	872	618	329	257	316	1061	804	492	1327	678	521	406	310	509	491	399	278	783	575	1584	2048	584	589	1476	1571	1146	947	783	779	281	770	232	282	321	427
Ec-06_003040	795	555	2916	3774	2844	1344	2051	2465	3885	3355	3545	3505	3389	1402	3419	2373	3220	1522	2127	2319	2432	851	538	4114	3076	4130	3954	3765	5552	4911	4979	3644	4316	2448	4302	2242	4544	2206	3675	2987	5307
Ec-06_003050	18	18	5	8	19	5	6	8	3	1	0	1477	1735	301	577	11	9	4	19	431	353	13	13	279	229	147	157	121	193	229	256	858	1522	579	673	27	8	158	206	323	331
Ec-06_003060	8	6	1040	654	717	283	508	818	258	338	480	1140	943	497	1347	417	592	319	348	726	616	424	259	367	318	949	1411	269	392	1572	1735	1015	1100	828	1024	239	428	498	708	819	1290
Ec-06_003070	1227	1136	994	768	687	586	658	350	672	947	782	814	958	899	1515	637	435	521	619	791	624	470	381	1460	1307	1677	1647	1184	1209	1335	1427	1718	1928	870	1260	619	863	298	464	420	415
Ec-06_003080	170	155	177	299	197	416	629	476	281	305	453	3950	3937	2156	5960	706	1610	442	463	477	653	944	734	2599	2579	3306	4449	2324	2761	5030	4872	2589	2889	3442	3412	201	1625	990	854	993	910
Ec-06_003090	897	737	5054	5611	4696	4338	5957	6276	2571	2900	5245	12418	17014	7227	19882	3786	3121	4722	4336	3996	4183	3395	2543	10406	10427	20058	27278	9177	10949	28108	30083	17725	17970	9833	13891	2599	4575	2579	6486	4459	7893
Ec-06_003100	120	102	1087	959	723	536	876	1030	1936	3130	734	3585	3409	1324	2696	1314	1700	551	535	740	753	624	489	1989	1462	3102	4575	1450	1636	2243	2167	2200	2312	2347	2509	540	1624	731	1145	653	1078
Ec-06_003110	33	25	390	308	197	380	467	227	410	556	230	761	929	413	585	171	232	192	344	215	300	370	282	259	301	366	428	286	274	423	384	528	692	391	1039	76	176	138	217	119	164
Ec-06_003120	2	7	1	0	0	1	0	1	0	2	0	118	116	31	37	1	0	0	2	111	66	0	0	57	47	22	4	26	25	8	9	46	79	31	45	6	0	2	11	13	14
Ec-06_003130	43	27	25	41	26	56	32	58	25	29	20	794	731	72	216	17	3	7	12	216	143	1	1	272	297	67	40	329	445	182	181	820	1436	835	436	54	27	96	81	325	435
Ec-06_003140	21	16	187	225	242	233	379	304	248	316	398	1180	1247	662	1588	436	413	381	392	458	385	254	162	501	389	825	980	386	466	1004	971	1123	1217	913	850	202	416	320	435	347	517
Ec-06_003150	16	6	766	864	469	560	640	572	270	364	239	338	335	143	311	299	185	123	131	281	242	59	33	371	317	270	364	252	389	377	412	569	705	293	337	233	316	190	241	140	330
Ec-06_003170	40	34	1011	1110	779	516	1276	897	975	929	658	1314	1275	467	1490	703	653	588	616	972	958	367	230	792	911	1867	2623	918	834	2275	2370	1436	1474	1092	1360	393	1225	632	889	905	1094
Ec-06_003180	10626	8304	1095	1852	2151	1217	2110	1394	213	290	374	4168	4716	1517	4043	329	383	258	270	1510	1383	328	248	1973	1918	2890	4230	1481	1828	3758	4462	7607	12618	3749	6679	706	741	1642	2164	2009	2176
Ec-06_003190	12	7	70	93	37	77	80	64	62	98	65	252	184	159	278	46	37	55	51	80	99	65	51	278	241	179	180	186	198	155	185	297	258	176	233	132	141	41	53	42	26
Ec-06_003200	60	46	1167	1237	855	1144	1367	1000	1213	2057	1121	3223	2898	1310	3383	1995	2037	1525	1450	2064	1865	635	402	2081	1533	2885	3373	1635	2181	3842	4229	4502	4660	2580	3550	1125	2222	1161	1825	1453	2726
Ec-06_003210	5	3	271	376	259	259	368	390	211	363	157	826	666	271	743	259	382	192	206	284	319	207	154	289	320	862	1061	342	392	1215	1416	614	612	647	676	139	331	364	420	452	712
Ec-06_003220	33	25	709	812	433	373	584	532	321	385	500	951	752	494	1142	652	377	844	764	542	618	331	205	1447	1088	873	906	1256	1659	854	953	777	860	490	916	529	170	247	574	336	688
Ec-06_003230	106	88	799	1113	907	587	1556	1710	174	160	330	4139	4493	2298	3509	426	416	756	877	1038	1587	438	334	1346	1460	659	916	1452	1634	1080	1127	3254	3060	1610	2378	471	399	518	1129	475	1131
Ec-06_003240	11	3	118	194	155	140	144	115	115	164	79	178	214	121	236	121	83	76	72	93	73	65	58	175	136	155	169	177	197	138	189	194	176	114	159	74	67	57	72	69	87
Ec-06_003250	26	32	361	354	256	279	280	237	273	435	458	598	629	346	747	463	459	356	386	443	407	129	85	333	219	332	463	283	354	820	922	837	822	416	875	261	252	365	593	436	1046
Ec-06_003260	19	17	177	164	127	118	118	104	269	298	273	203	197	102	291	218	182	156	161	159	163	87	47	200	175	180	170	248	246	292	335	260	225	129	244	165	122	153	220	152	389
Ec-06_003270	652	531	407	431	470	392	576	370	349	332	289	1608	1553	558	1547	702	421	446	497	536	535	817	546	1003	1111	522	579	1023	1048	762	698	1459	1642	1040	1597	277	651	305	328	323	445
Ec-06_003280	5	1	66	69	31	26	39	82	18	51	37	199	158	71	161	34	47	20	33	52	41	26	19	28	22	89	137	28	41	162	166	133	113	139	101	13	48	46	65	43	88
Ec-06_003290	11	8	181	230	140	64	143	189	104	130	82	286	209	87	249	58	95	62	56	96	102	81	60	108	119	176	231	138	135	231	267	156	145	168	142	49	105	69	123	85	132
Ec-06_003300	0	0	124	176	84	93	113	118	0	1	0	0	0	1	0	59	16	50	45	394	268	0	0	0	0	0	0	0	1	0	1	0	0	3	0	425	172	61	134	155	132
Ec-06_003310	7	5	277	333	224	189	225	270	275	512	128	147	116	40	291	272	111	152	165	1690	1213	17	11	577	440	1925	2517	403	411	1533	1825	1288	867	940	423	946	769	331	586	658	1009
Ec-06_003320	118	76	192	214	154	173	241	225	280	339	214	597	504	228	684	430	321	288	298	375	317	154	86	432	319	623	900	313	416	874	994	786	671	436	453	251	469	176	249	243	341
Ec-06_003330	53	31	389	597	433	377	1108	685	237	280	410	1513	1757	641	1450	530	333	559	521	454	501	440	364	967	917	817	1471	599	838	875	955	1481	1357	811	894	162	319	225	313	247	261
Ec-06_003340	62	36	292	539	304	243	685	409	224	354	318	784	740	342	1008	413	409	378	417	499	490	282	164	409	309	564	934	278	355	1102	1143	777	737	742	863	139	406	280	300	385	427
Ec-06_003350	20537	16291	1331	3006	3517	1846	1430	1448	102	116	122	2095	2616	1235	3012	231	234	118	130	642	647	93	68	3103	2605	1020	781	2490	3038	1517	1687	1950	2595	2796	1748	130	142	377	415	584	422
Ec-06_003355	199	188	563	1034	1408	544	579	489	43	70	48	95	95	27	54	30	12	11	17	10	15	42	36	59	77	33	25	70	77	54	63	33	40	17	48	19	13	10	26	6	10
Ec-06_003360	397	310	575	770	596	435	602	403	647	943	599	812	922	562	1390	1053	414	983	857	595	536	331	196	919	658	751	670	539	872	761	840	838	1003	530	874	378	269	219	338	409	735
Ec-06_003370	273	215	305	398	357	318	426	525	315	470	510	1748	1795	801	2015	492	530	415	490	621	655	450	324	700	659	1149	1591	597	592	1279	1556	1396	1316	1275	1584	279	421	309	620	541	836
Ec-06_003380	1	3	65	118	65	135	118	69	20	31	24	68	95	126	123	99	83	65	102	62	93	60	30	171	169	25	24	161	183	107	80	114	124	115	362	85	62	68	138	125	52
Ec-06_003390	20	21	6	72	55	90	79	88	102	46	30	338	220	575	889	65	62	30	36	159	121	344	285	1138	1709	371	398	1507	1348	6092	4770	1982	1570	2378	6136	179	132	603	1613	563	574
Ec-06_003400	0	0	2	18	10	13	10	20	3	12	18	3	0	1	2	1	6	3	9	7	5	2	1	3	0	0	0	0	0	1	0	0	4	1	4	13	1	9	26	10	7
Ec-06_003420	2	2	54	38	35	75	49	34	170	232	76	264	191	19	28	34	43	3	9	6	7	747	613	1864	2225	1366	1923	1338	1227	941	893	70	96	119	34	2	5	413	465	405	410
Ec-06_003425	0	1	0	0	0	1	4	1	2	13	0	52	58	14	20	6	0	0	1	7	11	2	1	0	0	0	0	0	0	0	0	57	96	45	32	6	1	0	0	0	0
Ec-06_003430	109	95	7	22	23	21	20	10	2	2	6	1783	2180	201	373	7	1	3	13	319	262	13	7	918	664	46	54	398	753	265	285	1288	2516	1091	682	59	27	363	328	756	670
Ec-06_003440	759	576	58	59	30	67	130	41	120	179	48	673	773	277	493	116	44	157	190	304	291	66	50	295	293	136	220	292	231	316	262	685	936	408	753	42	59	152	351	211	380
Ec-06_003450	12	13	141	165	110	181	130	82	49	61	118	118	134	102	220	76	33	49	50	74	82	30	31	571	619	55	35	418	761	40	37	178	186	108	158	121	60	72	135	80	59
Ec-06_003460	101	56	522	388	371	265	330	347	105	163	486	1210	1491	740	1612	238	273	251	235	434	433	153	96	1110	800	440	706	548	1100	804	868	2242	2543	1092	1498	175	328	367	619	422	563
Ec-06_003470	617	453	3397	3829	3122	2338	4799	3571	3763	3241	3156	10105	11218	6346	13373	2683	3143	2688	3446	4764	4768	3482	2289	4227	4157	6831	12605	5073	5154	17376	17570	15581	16558	9203	16114	1166	3525	5703	8733	5819	9393
Ec-06_003480	329	251	450	477	457	266	386	383	7132	7887	1552	5313	2464	1336	2086	3390	3046	1642	1768	1089	1170	1728	1383	1355	1548	4787	8806	4312	2130	1006	879	2206	2664	3943	5662	493	1631	587	1165	544	469
Ec-06_003490	33	25	102	183	99	171	262	172	862	1221	374	1332	896	569	1153	723	453	357	377	400	427	311	231	1409	1461	1887	2561	1435	1276	989	1017	885	852	1199	1467	323	445	348	530	383	471
Ec-06_003500	53	52	146	160	157	245	451	334	368	471	814	5688	5092	3165	11002	1119	3370	718	522	927	812	1843	1388	2409	2339	4853	9495	1370	1996	6342	7258	5437	4569	7329	6075	534	3704	1724	881	2467	2041
Ec-06_003510	0	0	0	1	0	0	0	0	0	0	0	0	0	0	0	0	0	0	0	0	0	0	0	0	0	0	0	0	0	0	0	0	0	0	0	0	0	0	0	0	0
Ec-06_003520	98	81	934	827	536	457	973	781	302	472	386	1710	1900	1089	2168	604	500	799	830	780	703	560	421	503	480	1040	1783	465	443	1530	1777	2094	2211	1265	2534	171	255	370	614	633	654
Ec-06_003530	0	0	552	546	309	302	488	333	0	1	0	0	0	2	0	357	163	413	366	219	228	1	0	1	0	0	0	0	1	0	1	1	0	1	0	146	51	79	238	199	155
Ec-06_003540	0	0	724	716	382	656	706	510	0	3	0	1	0	2	0	665	265	771	707	339	365	0	0	0	0	0	1	1	3	1	0	1	0	0	0	492	84	125	276	187	223
Ec-06_003550	20	21	263	292	162	308	745	525	887	749	597	3180	2753	1424	4839	839	1234	573	618	979	1009	1146	843	1519	1272	3173	6029	954	1177	3436	3879	3305	2920	3761	3982	344	2281	692	733	1141	1443
Ec-06_003560	2	0	7	12	6	20	24	9	17	35	44	313	378	101	267	37	42	45	30	171	117	50	37	194	131	72	61	71	89	20	56	133	204	49	87	31	7	23	67	58	124
Ec-06_003570	51	35	572	601	367	254	644	746	379	623	839	2386	2649	558	1214	604	1127	794	689	367	302	923	641	242	182	106	131	77	120	118	172	437	1012	321	300	27	93	98	142	195	148
Ec-06_003580	44	33	125	110	94	122	264	224	218	165	161	784	902	315	694	184	222	227	262	301	305	221	175	241	222	460	657	184	215	609	604	622	685	621	661	95	204	193	277	193	268
Ec-06_003590	16	18	401	380	246	191	314	211	204	240	215	264	379	218	384	227	200	194	270	246	262	100	56	366	258	297	364	287	402	446	508	341	412	179	396	133	109	148	280	235	361
Ec-06_003600	8	4	110	53	39	76	131	86	114	138	123	297	466	295	555	147	125	203	188	120	140	178	148	183	202	162	249	207	161	304	309	307	358	247	500	64	38	88	153	142	160
Ec-06_003610	67	51	501	445	248	1168	1290	728	3719	3782	1877	3583	3042	1832	4474	1273	1275	1076	1510	1696	1610	1167	856	4974	4237	4211	5377	4884	4785	4651	4947	3899	3745	3729	4437	1887	2556	1350	2066	1418	2676
Ec-06_003620	5	4	84	89	68	49	87	97	110	119	97	732	652	348	629	134	173	123	232	244	266	193	120	170	240	190	292	272	239	465	488	468	537	403	836	77	185	201	343	197	328
Ec-06_003630	248	179	237	303	323	360	766	379	230	203	416	2115	2254	597	1601	334	1759	901	529	446	376	812	621	389	436	941	1479	430	479	3067	3220	3698	2261	840	763	77	854	446	414	573	750
Ec-06_003640	390	374	196	233	159	259	327	237	412	511	323	785	587	272	603	267	415	184	218	142	162	420	336	729	611	549	869	640	578	741	687	651	511	624	740	72	281	210	205	138	81
Ec-06_003650	3	2	16	48	17	68	41	33	5	10	2	69	83	19	37	10	9	5	8	40	28	2	3	18	39	13	16	13	23	12	10	20	41	22	45	13	9	11	19	15	19
Ec-06_003660	86	76	477	497	307	420	677	432	461	417	346	1134	1222	574	1206	353	345	307	404	714	586	376	280	820	652	546	1030	518	660	847	961	1353	1455	793	1253	182	401	285	435	349	305
Ec-06_003670	0	0	1	2	0	0	0	1	0	0	1	0	0	1	1	0	0	0	0	1	1	0	0	0	3	0	0	2	1	0	1	0	3	1	6	0	0	0	0	0	0
Ec-06_003680	79	65	647	590	504	392	607	347	313	590	618	1848	1049	413	1360	719	460	508	589	527	579	340	241	921	544	1048	1325	369	1096	1927	2093	916	838	1282	968	330	473	444	371	347	275
Ec-06_003690	142	103	730	1083	635	501	1056	837	210	326	127	740	613	307	755	273	328	168	204	372	323	222	170	327	317	624	1114	273	267	720	918	563	694	478	704	153	198	157	308	307	355
Ec-06_003700	192	119	223	334	214	242	286	303	316	387	433	1089	847	425	1540	526	614	368	425	540	560	394	273	1192	1106	1059	1379	1204	1238	1712	1932	959	952	1192	1127	480	931	444	720	681	1189
Ec-06_003710	8	4	31	34	10	20	37	24	9	27	9	72	64	25	70	21	18	11	28	24	19	17	18	70	67	50	81	57	74	61	65	62	66	55	71	17	35	15	18	10	11
Ec-06_003720	12	9	159	204	121	184	386	326	132	163	163	810	632	219	720	314	213	183	185	284	253	234	152	286	306	540	824	277	285	618	659	509	462	587	583	100	177	126	158	193	195
Ec-06_003730	3	2	34	79	47	47	94	90	30	46	77	351	297	136	405	99	57	62	61	132	145	68	37	133	172	200	260	103	151	393	399	246	297	372	414	74	57	85	97	197	242
Ec-06_003735	17	18	113	134	89	83	205	133	40	71	61	502	621	259	537	54	53	46	62	106	71	96	96	209	225	238	420	145	181	487	515	410	467	382	576	15	39	21	40	28	24
Ec-06_003740	0	0	81	97	61	85	120	70	0	0	0	0	0	0	0	0	0	1	3	0	0	0	0	0	0	0	0	0	0	0	0	0	0	0	0	0	1	0	0	0	0
Ec-06_003750	1284	990	1124	1556	929	1084	2174	1533	391	427	718	4910	5588	1999	4651	1209	805	990	830	1183	1121	1240	1044	3873	4153	3468	4732	2587	3332	3649	3818	4340	4075	3089	4298	440	976	485	695	660	708
Ec-06_003760	33	18	1509	594	1278	908	2013	1027	841	1105	155	596	538	169	539	796	470	367	367	305	315	288	207	222	207	1260	2662	180	129	631	679	413	347	410	514	155	273	55	130	175	118
Ec-06_003770	117	80	900	1296	923	961	1434	875	288	445	285	2023	2241	1078	2476	559	588	536	602	631	724	606	476	1047	1398	1379	1705	1287	1063	1834	1786	1843	1655	1818	1853	207	677	342	428	408	457
Ec-06_003780	37	22	148	109	103	108	257	113	143	217	301	910	917	419	1028	250	266	192	231	402	372	247	175	551	405	642	788	400	494	893	1116	1274	1293	865	1637	255	313	316	574	473	656
Ec-06_003790	67	58	509	715	461	312	517	620	128	142	138	1129	1247	596	1255	196	253	134	180	231	262	368	288	629	777	727	895	762	699	1063	1196	975	813	944	1225	108	263	208	291	240	286
Ec-06_003800	1329	1142	472	1005	1390	579	993	1083	655	526	1697	14704	12976	5842	19110	1765	5419	989	1055	1263	1253	5190	3833	7538	7140	9488	14954	7727	9240	22079	22020	9029	9681	16213	19481	580	5515	2964	2172	2905	2048
Ec-06_003810	137	92	1765	2141	1600	730	1643	2212	592	772	1757	6291	7313	2290	7858	701	2160	772	996	1323	1328	1463	1065	2166	1698	3933	7163	1780	1968	8546	9470	4621	4533	4482	5210	309	1344	1574	2725	1819	2453
Ec-06_003820	7	9	6	8	6	7	2	2	1	0	1	193	193	68	191	4	2	2	6	212	154	3	1	235	196	109	70	132	152	100	135	277	518	291	556	37	8	50	99	214	307
Ec-06_003830	18	11	48	44	21	225	182	111	138	218	153	1759	1829	232	743	211	35	142	140	596	466	32	24	652	440	278	335	252	478	261	285	1102	2002	674	612	156	53	283	489	476	1048
Ec-06_003840	312	257	431	335	207	437	366	219	314	380	356	1132	1155	488	1178	286	330	283	304	458	540	405	302	1872	1156	487	708	682	1666	991	840	1134	1129	798	1535	178	204	205	359	212	377
Ec-06_003850	5	11	281	508	238	282	495	464	273	436	265	470	387	183	641	286	289	230	300	247	265	190	137	548	332	669	681	373	454	595	663	389	402	378	393	193	165	149	279	235	320
Ec-06_003860	1	1	14	11	14	21	30	15	187	234	98	265	81	44	140	50	359	37	39	48	51	104	51	36	40	204	397	54	71	802	871	53	158	230	117	12	125	224	163	142	247
Ec-06_003870	0	0	0	1	0	3	0	0	7	2	2	8	1	4	4	1	3	2	3	0	3	4	2	1	0	0	1	2	4	1	1	1	0	4	0	0	5	0	3	2	6
Ec-06_003880	183	144	1649	1740	1088	1289	1396	1254	357	1143	803	4022	4245	2259	4420	1103	2248	1138	1222	2457	1956	419	306	407	341	2589	5216	340	541	5301	5869	5473	5024	3226	5406	293	1506	1284	2117	1945	3061
Ec-06_003890	490	401	3627	3208	2572	2105	3253	3407	2142	3954	3024	8291	7572	3653	10443	4431	4956	3529	3331	5030	4411	2435	1652	3383	2721	9317	12464	3298	4144	11600	12625	9498	9037	6503	9549	1861	4800	3081	5442	4094	5640
Ec-06_003900	0	0	0	0	0	3	1	0	0	0	0	0	0	0	0	0	0	0	0	0	0	0	0	0	0	0	0	0	0	0	0	0	0	0	0	0	0	0	0	0	0
Ec-06_003910	314	300	1720	2113	1211	1554	1599	1380	1223	1357	1100	2515	2398	1770	2973	1509	908	841	901	752	912	1242	1203	4834	5043	2354	1900	4582	4869	1665	1693	2347	1916	1879	3108	1404	1010	600	899	907	218
Ec-06_003920	737	576	1226	1397	1237	872	1769	1263	1513	1761	5732	1925	1540	828	1849	1428	1245	1489	1641	1655	1580	461	313	1291	741	2362	3244	808	1105	3574	4039	2411	2097	1469	881	577	1799	1055	1180	1118	1447
Ec-06_003930	2261	1773	229	396	638	348	446	288	476	432	429	2306	2725	1523	3390	478	1255	432	558	459	596	1028	843	708	827	673	851	981	882	1822	1772	1915	1945	2926	5880	91	867	751	665	767	550
Ec-06_003940	7	5	217	210	147	222	349	260	170	152	172	674	711	281	688	279	156	212	226	290	299	177	140	671	670	586	743	534	569	501	551	707	622	455	528	128	196	112	171	150	127
Ec-06_003950	5	3	66	54	44	76	117	65	89	121	83	238	291	109	343	111	87	97	89	116	107	99	58	104	115	191	272	74	97	284	289	259	298	232	318	41	64	66	101	85	100
Ec-06_003960	30	31	141	158	153	223	306	209	220	246	221	2396	2644	1634	2878	494	451	547	637	866	948	548	429	858	1121	1526	1906	1138	1030	2431	2276	2468	2314	2573	3082	244	451	569	861	575	511
Ec-06_003970	7	1	106	119	77	121	224	139	427	317	240	1196	1134	383	709	209	243	188	233	144	208	142	88	213	200	505	672	270	223	332	387	569	647	334	261	116	203	116	133	58	130
Ec-06_003980	0	0	185	251	101	442	357	197	2	1	1	0	0	1	1	345	335	287	314	150	302	0	0	1	1	0	3	3	0	3	1	2	0	4	1	793	325	153	193	98	98
Ec-06_003990	12	10	58	70	32	96	116	49	35	50	56	649	582	225	448	51	27	69	77	152	144	51	47	540	564	277	237	426	465	231	290	438	464	379	493	67	55	28	43	41	52
Ec-06_003995	19	13	225	275	113	365	252	210	93	171	22	91	103	67	155	99	41	96	116	215	157	16	25	183	197	142	168	122	123	93	80	146	148	111	199	96	76	42	74	82	54
Ec-06_004000	877	693	1001	1309	645	644	962	677	1887	2842	1071	471	448	71	260	1810	16	2033	1849	1882	1549	30	20	307	179	930	1735	177	381	324	425	741	625	369	482	762	30	200	1194	382	857
Ec-06_004010	32	21	1326	1590	926	699	1147	1158	883	1246	1539	1436	1038	520	2106	1035	1121	711	778	1120	1058	596	358	1421	1116	1751	2251	1082	1426	2210	2386	1460	1361	1220	1289	692	908	560	938	1103	1791
Ec-06_004020	5	3	1	1	2	14	12	8	31	26	23	154	186	155	198	57	18	54	56	115	145	49	29	253	317	297	292	308	256	233	242	297	251	205	331	137	134	64	132	52	37
Ec-06_004030	2	2	1	5	1	8	15	10	39	37	32	188	236	132	305	84	51	93	120	313	281	54	36	196	157	307	574	110	152	365	403	443	419	274	319	109	208	123	242	129	140
Ec-06_004050	16	5	0	0	0	0	0	0	0	0	0	0	0	2	3	1	1	2	0	0	0	1	1	0	0	0	0	0	0	0	0	0	0	2	0	0	0	0	0	0	0
Ec-06_004060	699	588	440	513	411	425	708	490	185	248	315	807	1220	648	1188	293	153	304	326	402	449	260	197	948	766	1021	1305	615	1411	1288	1265	1608	1792	780	1187	100	99	139	259	207	222
Ec-06_004070	101	77	952	1082	711	1012	2321	1368	662	738	739	2271	2548	708	1343	1386	333	1636	1524	1356	1396	526	390	1402	1354	896	1389	943	1263	780	854	2323	2479	819	1622	403	280	256	680	391	595
Ec-06_004080	114	92	707	661	460	329	656	524	625	677	857	3883	3852	1506	4133	1008	1699	775	832	1133	1370	1473	996	1823	1498	2546	3675	1546	1925	4998	5043	3255	3576	2864	5894	516	1400	1162	1852	1101	1208
Ec-06_004090	18	11	413	435	275	216	372	367	266	390	278	357	236	118	407	345	390	279	281	331	286	117	68	137	101	397	568	63	131	630	729	274	311	199	208	86	359	199	227	238	358
Ec-06_004100	117	95	486	435	229	551	608	429	670	768	530	2565	2346	695	1776	577	451	432	479	735	639	461	327	1699	1653	1206	1003	1387	1440	1599	1789	2014	2470	1581	1494	464	880	512	623	626	807
Ec-06_004110	70	55	868	1267	772	825	2370	1993	173	275	504	2051	2131	682	2419	886	546	621	526	822	815	869	636	1596	1495	2334	3529	966	1158	1804	2074	2395	1879	1364	1525	279	611	279	393	396	345
Ec-06_004120	7	7	33	45	61	72	199	217	67	118	126	1127	1185	594	1499	308	252	254	243	382	388	287	206	321	397	606	796	296	320	1165	1297	1482	1292	1342	1393	104	284	241	394	365	358
Ec-06_004130	313	226	217	221	198	164	285	177	235	378	383	547	687	511	938	485	363	510	416	292	299	292	212	422	350	304	249	376	463	611	579	392	513	297	967	175	64	222	409	272	477
Ec-06_004140	426	339	445	600	557	328	498	632	344	378	208	2029	2107	607	1290	395	572	213	323	475	454	268	183	937	1090	670	730	1108	1064	1311	1143	1688	1907	890	1306	164	829	517	560	467	1014
Ec-06_004150	346	298	195	340	213	394	225	258	168	149	89	926	1114	390	718	130	155	67	82	87	97	184	165	1212	1880	297	226	1776	1435	306	259	673	716	491	629	104	286	98	152	103	59
Ec-06_004160	15	8	425	367	217	256	387	269	332	537	371	264	289	221	445	475	296	428	399	356	304	99	66	305	202	423	574	218	279	449	423	390	517	144	393	220	200	147	273	220	402
Ec-06_004165	0	0	1150	710	687	1744	1575	882	2	5	0	0	1	0	2	412	895	523	738	761	1052	1	0	2	2	1	0	2	1	0	0	1	0	1	0	795	2630	753	818	632	401
Ec-06_004170	39	22	846	456	507	686	1243	719	499	527	260	1396	1025	273	785	254	662	266	504	719	706	328	193	410	308	978	1130	338	606	1103	907	778	1000	711	576	142	1602	710	629	569	666
Ec-06_004180	25	9	412	796	418	363	580	513	208	267	114	765	591	237	623	174	180	121	166	201	206	192	132	450	535	453	625	606	500	722	775	460	495	409	492	112	260	197	391	215	427
Ec-06_004190	0	0	0	1	0	0	0	0	0	1	0	45	40	25	75	5	2	1	1	32	22	1	1	9	6	5	3	9	9	4	7	7	19	10	22	12	6	9	19	6	14
Ec-06_004200	148	112	285	528	480	226	323	289	603	827	711	1799	2043	799	2374	654	870	394	357	492	371	695	429	510	453	1331	2034	481	566	2043	2207	1865	2006	1484	2046	170	780	573	597	694	1067
Ec-06_004210	12	10	60	55	45	90	338	170	29	32	12	758	1413	515	507	53	39	44	66	29	31	5	7	536	916	54	14	910	855	515	510	461	1049	155	638	20	6	205	409	118	215
Ec-06_004220	0	0	0	0	0	1	4	1	7	4	2	83	124	43	35	0	0	0	2	1	2	0	0	13	22	0	0	21	31	1	0	7	49	0	71	0	0	6	6	4	2
Ec-06_004230	1748	1452	1900	2106	1802	2024	2849	1904	3413	3085	3329	9770	9944	6113	11708	3823	3060	4113	4479	4695	5056	2893	2141	6372	5685	4435	5361	6091	6625	8658	8097	10544	11582	6752	11288	2700	2669	3894	6118	4027	4244
Ec-06_004240	26	11	112	101	111	73	122	131	52	58	20	228	321	172	311	50	22	31	57	28	32	36	29	113	225	66	32	185	163	105	103	183	242	142	109	16	57	52	22	49	64
Ec-06_004250	22	13	175	154	171	80	207	206	65	92	35	280	457	197	400	87	60	92	100	84	68	23	11	84	136	106	84	134	115	275	272	340	362	209	129	10	133	98	52	117	190
Ec-06_004260	28	19	338	421	297	192	420	352	156	223	199	881	794	487	1136	347	377	351	371	405	403	354	220	224	268	351	545	227	211	579	625	633	568	586	655	127	182	191	318	283	336
Ec-06_004270	0	0	5	6	4	6	16	5	8	7	5	37	21	14	34	5	5	11	7	11	18	3	2	25	23	24	13	14	15	10	4	3	5	9	5	7	4	7	3	1	6
Ec-06_004280	37	37	335	334	232	192	322	174	344	423	290	883	997	606	1101	562	288	469	498	457	464	187	125	495	483	569	620	397	533	849	849	880	1107	449	813	189	164	399	650	449	905
Ec-06_004290	229	187	499	342	269	263	424	340	608	648	1101	480	699	380	869	434	301	626	644	717	692	262	157	593	522	706	795	450	730	1328	1333	1008	1390	492	1342	242	338	572	928	601	1039
Ec-06_004300	32	15	1	12	13	3	21	2	57	86	37	75	73	46	101	125	44	62	68	41	55	22	24	48	51	79	75	40	49	96	99	50	56	61	46	24	33	27	28	17	42
Ec-06_004310	122	132	1128	1195	778	1183	2403	1426	1171	999	1283	6760	7888	3583	8928	1664	1951	1458	1780	2984	3335	1884	1388	3064	2891	8970	15933	3126	3110	12269	12885	8947	8191	6974	7880	963	3150	2766	4587	2724	3647
Ec-06_004320	3	11	147	222	142	152	215	256	109	158	150	667	592	228	726	176	235	156	156	404	333	118	87	179	185	730	775	203	237	1062	1159	688	728	725	667	124	408	243	410	502	849
Ec-06_004330	37	34	473	471	320	606	572	499	1388	1757	1261	361	650	349	667	687	474	474	524	376	373	246	135	2039	741	528	598	833	1986	639	678	1025	958	276	517	305	299	164	334	253	492
Ec-06_004340	53	30	286	452	258	296	435	305	618	659	752	1185	1782	870	1524	604	381	488	526	392	473	260	173	2052	1064	469	806	1114	3016	1675	1680	1881	2091	865	1462	236	192	546	939	556	1200
Ec-06_004350	0	0	7	6	3	16	13	3	10	8	14	36	22	12	34	19	8	5	5	8	6	7	4	39	55	16	16	73	60	21	16	12	20	27	35	20	0	8	9	13	22
Ec-06_004360	54	40	857	1104	757	1118	1230	1016	1027	1618	1443	2556	2332	1594	3528	1654	1366	1324	1388	1412	1329	765	513	2170	1676	2132	2428	1862	2110	2944	2950	2940	3045	1930	3579	1061	876	1047	1710	1223	2358
Ec-06_004370	11	10	3	8	5	3	2	1	0	0	0	559	613	117	322	4	3	2	7	199	157	10	8	282	218	131	93	104	144	85	119	285	563	259	384	37	11	74	133	183	205
Ec-06_004380	79	75	188	111	46	118	230	72	435	486	259	1105	1169	81	150	569	6	1222	1259	1340	1334	33	33	277	511	111	88	372	323	41	45	1510	1547	82	451	169	3	46	330	65	168
Ec-06_004390	0	0	1	5	2	3	10	0	3	2	4	0	2	0	0	1	0	1	6	2	1	0	0	2	4	2	0	1	1	0	0	6	0	0	2	0	0	0	2	1	1
Ec-06_004400	23	23	3	10	15	2	1	14	3	5	3	1031	1068	173	550	6	7	7	15	463	363	12	9	267	166	189	192	134	243	243	349	621	1344	444	781	50	19	213	327	535	994
Ec-06_004410	38	31	259	368	265	116	205	240	117	199	161	636	443	215	653	291	221	172	175	433	360	152	97	156	238	664	682	233	290	800	822	499	600	643	916	180	165	262	465	570	811
Ec-06_004420	15	12	5	5	16	5	5	5	40	84	32	634	548	92	250	203	45	92	52	381	276	34	22	316	292	437	547	186	177	162	154	360	320	289	335	317	209	71	148	99	241
Ec-06_004430	47	30	381	522	403	172	367	326	876	950	694	2199	2073	1023	2772	763	952	658	633	1604	1747	559	356	709	604	1977	3856	572	596	2698	2876	3194	2299	2462	2150	455	2169	666	1192	1209	1573
Ec-06_004440	25	11	841	1331	766	745	1187	1120	349	503	366	1734	1369	553	1881	593	698	465	581	605	750	521	371	600	745	1329	1961	842	709	1955	2062	1276	1145	1312	1455	244	688	374	527	516	794
Ec-06_004445	0	2	131	219	132	132	196	157	0	0	1	7	5	7	4	0	0	1	0	0	1	1	0	3	5	0	6	6	1	0	4	1	6	2	3	0	1	1	0	0	0
Ec-06_004450	9	4	23	30	30	8	16	24	15	10	42	160	119	78	169	30	39	15	4	37	40	24	19	93	101	83	74	37	51	74	66	82	84	133	173	39	38	30	40	21	21
Ec-06_004460	7	3	8	10	13	14	13	8	7	15	9	1144	1124	87	177	60	15	38	34	82	71	24	8	799	758	230	155	104	101	31	62	127	151	103	131	47	22	104	214	29	42
Ec-06_004470	875	699	601	634	362	320	533	309	308	419	237	1686	2180	885	1693	574	485	651	645	488	523	711	553	537	780	928	1269	679	553	1916	1796	1386	1667	836	2594	174	167	338	565	283	341
Ec-06_004480	15	16	30	42	43	43	48	42	17	31	16	1285	1474	296	832	37	18	18	39	573	439	13	15	750	545	401	193	363	465	195	241	769	1133	446	767	196	40	128	325	274	670
Ec-06_004490	47	28	533	372	252	465	555	347	320	363	184	1313	958	352	1092	368	284	253	290	361	358	361	273	634	673	694	985	524	585	741	784	675	756	659	839	166	277	185	268	202	208
Ec-06_004500	102	67	543	271	165	321	672	231	529	643	462	1548	1805	306	541	1443	69	2828	2147	928	919	165	133	236	259	137	132	209	207	138	131	802	867	95	174	116	37	62	150	81	40
Ec-06_004510	87	80	526	709	510	460	1207	1096	424	487	895	5102	5706	3215	7316	821	872	1266	1120	2290	2073	1012	832	2153	3058	3331	6025	2592	2266	9511	8772	11875	11001	5753	8944	731	2051	1534	3165	1873	2033
Ec-06_004520	31	38	510	552	378	330	905	750	626	495	618	2914	2933	1638	3165	611	607	552	676	1199	1156	550	402	2309	2230	845	1459	1981	2542	2482	2323	4289	4726	2358	4542	539	763	1574	2595	1644	2210
Ec-06_004530	38	42	29	43	51	19	21	17	0	0	1	877	901	128	205	7	3	0	11	153	108	7	5	246	246	15	20	99	151	90	87	404	754	470	326	16	12	87	93	113	48
Ec-06_004540	13	7	26	42	32	56	40	38	14	20	10	602	752	170	320	9	4	2	5	191	152	3	5	376	295	73	60	206	355	53	94	383	621	187	256	58	5	53	103	132	222
Ec-06_004550	6	12	336	302	209	580	707	354	308	260	587	1465	1576	1325	1731	349	187	640	774	211	408	294	204	1383	1718	322	142	1591	1766	393	360	501	1052	483	784	300	15	271	394	173	211
Ec-06_004560	7	17	0	2	4	2	0	3	1	2	0	472	525	85	122	5	1	2	4	88	71	6	0	158	128	27	20	75	107	54	65	228	404	204	129	14	5	56	62	69	95
Ec-06_004570	2	4	0	3	4	0	0	0	0	0	1	162	191	57	44	0	0	0	1	9	7	1	0	40	50	1	2	40	53	21	12	65	120	93	57	3	0	20	14	30	31
Ec-06_004580	7825	6181	1064	1167	1256	721	1043	834	578	699	440	769	1087	494	1006	651	346	516	588	947	720	197	148	441	411	749	715	321	484	491	561	1119	1517	586	1066	183	157	212	442	375	691
Ec-06_004590	11	12	114	214	198	209	483	438	116	163	90	828	1013	321	786	199	147	139	161	168	205	168	143	272	336	283	434	234	253	296	317	611	514	431	380	42	144	78	116	121	103
Ec-06_004600	89	122	380	427	112	216	157	87	171	148	101	1608	691	116	627	178	228	47	54	109	156	149	131	277	332	351	505	222	330	465	512	213	269	1052	365	18	268	139	96	162	61
Ec-06_004610	44	25	108	172	117	135	104	80	43	73	48	6148	8003	1711	7884	191	177	77	117	3556	2629	57	44	3306	2770	3566	2500	1647	4058	4169	4549	7120	11439	6236	13404	708	327	1060	2996	4656	10079
Ec-06_004620	1	2	127	189	140	264	334	214	88	216	100	198	199	76	249	127	90	58	83	135	110	34	39	185	203	243	278	130	164	167	163	287	234	153	166	129	202	76	91	83	76
Ec-06_004630	58	49	435	775	368	466	556	596	107	201	131	460	478	196	602	147	180	102	159	183	186	167	113	365	312	475	696	290	343	538	620	426	385	244	330	94	105	73	163	140	182
Ec-06_004650	350	281	586	286	153	805	816	286	1048	1617	320	1006	1261	313	720	652	42	683	926	859	796	240	213	655	1039	746	1053	879	697	222	255	1394	1719	278	1534	229	40	49	308	85	160
Ec-06_004660	1210	1032	12749	17398	11984	21059	35289	25719	68758	77535	55038	87688	85379	43174	115683	56990	27777	52668	50636	40233	41418	43402	28224	184623	149572	114591	144274	123888	151297	120225	123486	95251	98085	59507	81441	37730	36238	22842	35429	20699	19947
Ec-06_004670	18876	15170	5452	6541	4819	3410	6480	4687	3261	3178	3223	12923	16056	5467	11303	2670	2049	3953	4000	5765	5261	3378	2516	4908	4932	9206	15885	4822	5187	12189	13704	16605	19335	8061	16839	1010	1633	2702	5385	2522	4792
Ec-06_004680	2	1	306	736	388	999	305	354	0	0	0	0	0	0	5	361	317	146	159	130	155	0	0	1	0	0	0	2	0	0	1	0	1	0	0	338	214	78	149	135	243
Ec-06_004700	2710	2120	2274	3221	2347	1955	2100	2621	786	1531	1435	3566	3267	1298	4561	2049	2748	1373	1253	2150	1756	979	610	1780	1652	4467	6145	1689	1521	5889	6890	3634	3278	3306	4160	1082	2106	1037	1725	1802	2490
Ec-06_004720	25	22	166	201	132	132	197	132	147	200	158	473	549	300	592	184	180	141	173	209	203	198	123	348	326	413	531	311	366	654	669	511	586	276	641	137	114	168	197	158	141
Ec-06_004730	8	5	178	137	73	69	171	126	166	125	586	99	143	76	249	152	90	332	298	158	194	127	83	115	97	160	252	76	119	213	227	136	158	93	176	45	46	45	92	118	149
Ec-06_004740	24	28	95	82	70	58	147	96	92	119	162	733	817	551	1285	133	203	143	188	248	217	168	107	244	245	292	672	103	220	593	596	555	750	836	1175	47	84	167	319	347	399
Ec-06_004750	77	56	248	228	172	247	386	235	325	329	416	1883	1760	1309	2911	432	367	346	390	426	461	518	354	1054	1102	858	1244	819	1237	1181	1143	1256	1539	1746	2792	165	260	488	809	592	1005
Ec-06_004760	2	1	277	118	74	36	171	86	130	216	191	273	190	132	316	317	258	180	157	182	199	95	65	218	195	433	461	188	227	403	430	145	201	176	329	172	216	131	190	243	457
Ec-06_004770	0	1	20	13	3	0	11	5	8	11	10	64	48	24	61	26	23	15	18	23	16	8	6	14	11	15	34	22	11	26	35	25	49	34	51	10	19	15	17	28	32
Ec-06_004780	1	2	34	7	4	10	13	12	5	17	15	79	102	46	112	16	47	23	24	41	33	14	18	7	18	63	105	15	9	100	94	58	72	80	120	8	32	17	35	21	54
Ec-06_004790	0	0	6	5	4	11	60	5	0	0	0	3	0	0	3	51	47	42	29	96	88	0	2	0	0	0	1	0	0	1	1	3	0	2	0	7	15	40	63	86	128
Ec-06_004800	2	1	4	3	5	20	62	3	11	13	8	87	106	31	109	51	29	39	22	62	62	23	22	77	109	93	125	124	106	93	111	114	106	113	77	18	9	25	51	77	162
Ec-06_004810	72	56	400	423	339	181	519	296	292	370	534	1377	1518	894	2071	302	328	240	295	604	591	498	377	626	719	1445	2547	471	512	1760	2200	1710	1729	1670	2500	191	463	299	593	541	450
Ec-06_004820	29	11	246	315	220	214	243	194	128	210	128	513	527	258	690	175	144	155	156	324	306	160	108	476	490	402	499	462	435	638	586	674	779	397	899	153	134	193	341	234	374
Ec-06_004830	36	30	18	45	57	30	8	39	7	16	7	206	166	32	81	5	5	1	2	59	51	1	0	97	91	38	26	58	86	88	65	104	193	137	104	15	9	34	40	71	103
Ec-06_004840	443	355	527	511	486	289	463	409	419	666	471	1149	1668	835	1544	431	625	554	588	590	553	426	295	548	511	692	1313	481	578	1966	1976	1493	1813	995	2294	138	312	586	1021	633	1322
Ec-06_004850	104	104	1186	863	664	627	1220	699	949	973	1111	3168	3366	1493	3984	1041	801	2155	2322	2346	2560	1121	701	1503	1368	1740	2889	1233	1271	2782	2867	3793	4191	2265	3656	329	949	944	1574	1094	1215
Ec-06_004860	36	20	125	146	129	172	470	287	773	828	710	1286	1654	1066	2090	458	420	348	481	1123	998	255	167	643	622	1085	1697	601	644	1443	1574	2777	3127	1355	2560	209	678	559	976	620	1084
Ec-06_004870	3	3	9	24	3	15	4	14	1	2	5	55	82	16	34	14	15	5	8	39	21	1	2	101	59	9	5	37	43	9	9	51	72	27	22	27	27	46	93	50	43
Ec-06_004880	0	0	1	2	0	4	2	0	0	0	0	0	0	0	0	0	0	0	0	1	1	0	0	0	0	0	0	0	0	0	0	0	0	0	0	1	0	0	7	2	3
Ec-06_004890	10	10	7	7	5	13	4	1	11	24	12	5	0	21	13	4	4	0	0	1	2	2	1	20	6	2	8	6	4	40	20	8	7	16	66	4	2	5	19	13	14
Ec-06_004900	1453	1215	138	161	144	48	87	106	76	112	126	96	112	232	283	63	108	26	46	99	105	58	50	123	90	52	178	77	97	625	586	355	176	351	860	32	46	80	132	123	85
Ec-06_004910	3887	3312	648	1093	766	438	490	489	1044	1025	819	458	374	605	992	517	583	126	288	282	307	331	304	1145	811	446	844	1057	960	2398	2384	842	534	1342	2343	293	523	511	1076	752	632
Ec-06_004920	8	7	1	24	4	21	18	2	1	4	1	0	0	0	0	1	4	1	0	1	0	0	0	4	9	2	2	1	0	2	0	0	0	2	1	0	0	2	4	0	0
Ec-06_004930	166	133	103	636	85	307	489	90	314	463	631	367	468	322	633	1067	618	303	357	37	27	819	679	69	30	5	3	54	44	31	64	146	123	364	510	30	33	75	62	54	39
Ec-06_004940	199	149	75	372	80	225	371	97	82	179	166	201	298	376	501	282	154	94	102	66	63	282	219	92	46	26	97	46	18	134	287	500	384	744	1259	26	108	110	103	103	29
Ec-06_004950	2	1	4	13	1	3	4	2	0	1	0	7	8	1	10	0	0	1	0	0	1	2	1	7	12	0	0	8	13	8	3	8	11	17	30	8	4	0	3	4	7
Ec-06_004945	834	722	511	1028	455	715	609	366	567	943	427	1314	1866	941	1945	473	791	173	259	409	353	319	285	419	406	256	574	490	386	1285	1745	1350	855	2431	4128	832	916	298	491	317	333
Ec-06_004960	1493	1302	288	873	410	940	772	168	532	1057	498	1347	1293	917	2064	1021	1194	218	346	579	464	580	492	2194	1531	238	319	1833	2599	2771	3261	1697	1138	2410	5886	1679	564	909	1718	730	1091
Ec-06_004970	0	0	0	1	0	0	0	0	0	0	0	0	0	0	0	3	0	0	0	0	0	0	0	0	0	0	0	0	0	0	0	0	0	0	0	0	0	0	0	0	1
Ec-06_004980	0	0	0	1	0	0	0	0	0	0	0	0	0	0	0	0	0	0	0	0	0	0	0	1	1	0	0	0	0	0	0	0	0	0	0	0	0	0	0	0	0
Ec-06_004990	0	0	0	0	0	0	0	0	0	0	0	0	0	0	0	0	0	0	0	0	0	0	0	0	0	0	0	0	0	0	0	0	0	0	0	0	0	0	2	0	0
Ec-06_005000	0	1	0	0	0	0	0	0	0	0	0	0	0	0	0	0	0	0	0	0	0	0	0	1	0	0	0	0	2	0	0	0	0	0	0	0	0	0	2	0	0
Ec-06_005010	0	0	0	0	0	0	0	0	0	0	0	0	0	0	0	0	0	0	0	0	0	0	0	1	0	0	0	0	0	0	0	0	0	0	1	0	0	0	0	0	0
Ec-06_005020	0	0	0	0	0	0	0	0	0	0	0	0	0	0	0	0	0	0	0	0	0	0	0	0	1	0	0	0	0	0	0	0	0	0	0	0	0	0	0	0	0
Ec-06_005030	0	0	0	0	0	0	0	0	0	0	0	0	0	0	0	0	0	0	0	0	0	0	0	0	0	0	0	0	0	0	0	0	0	0	0	0	0	0	0	0	0
Ec-06_005040	0	0	0	0	0	0	0	0	0	0	0	0	0	0	0	0	0	0	0	0	0	0	0	2	0	0	0	0	0	0	0	0	0	0	0	0	0	0	0	0	0
Ec-06_005050	0	0	0	0	0	0	0	0	0	0	0	0	0	0	0	0	0	0	0	0	0	0	0	5	6	0	0	0	0	0	0	0	0	0	0	0	0	1	0	1	0
Ec-06_005060	0	0	0	0	0	0	0	0	0	0	0	0	0	0	0	0	0	0	0	0	0	0	0	1	3	0	0	0	0	0	0	0	0	0	0	0	0	0	0	0	0
Ec-06_005070	0	0	0	0	0	1	0	0	0	0	0	0	0	0	0	0	0	0	0	0	0	0	0	3	1	0	0	0	0	0	0	0	0	0	0	0	0	3	2	0	2
Ec-06_005080	0	0	0	1	0	0	0	0	0	0	0	0	0	0	0	0	0	0	0	0	0	0	0	0	0	0	0	0	0	0	0	0	0	0	0	0	0	0	0	0	0
Ec-06_005090	0	0	0	0	0	0	0	0	0	0	0	0	0	0	0	0	0	0	0	0	0	0	0	0	0	0	0	0	0	0	0	0	0	0	0	0	0	0	0	0	0
Ec-06_005100	0	0	0	0	0	0	0	0	0	0	0	0	0	0	0	0	0	0	0	0	0	0	0	3	2	0	0	0	0	0	0	0	0	0	0	0	0	0	0	1	0
Ec-06_005110	0	0	0	1	2	0	0	0	0	0	0	0	0	0	0	0	0	0	0	0	0	0	0	2	5	0	0	0	0	0	0	0	0	1	0	0	0	0	1	0	0
Ec-06_005120	0	0	0	0	0	0	0	0	0	0	0	0	0	0	0	0	0	0	0	0	0	0	0	0	0	0	0	0	0	0	0	0	0	0	0	0	0	0	0	0	0
Ec-06_005130	0	0	0	0	0	0	0	0	0	0	0	0	0	0	0	0	0	0	0	0	0	0	0	0	3	0	0	0	1	0	1	0	0	0	0	1	0	2	0	0	0
Ec-06_005140	0	0	0	0	0	0	0	0	0	0	0	0	0	0	0	0	0	0	0	0	0	0	0	0	1	0	0	0	1	0	0	0	0	0	0	0	0	1	0	0	0
Ec-06_005150	0	0	0	0	0	0	0	0	0	0	0	0	0	0	0	0	0	0	0	0	0	0	0	0	0	0	0	1	0	0	0	0	0	0	0	0	0	0	0	0	0
Ec-06_005160	0	0	0	0	0	0	0	0	0	0	0	0	0	0	0	0	0	0	0	0	0	0	0	0	3	0	0	0	0	0	0	0	0	0	0	0	0	0	0	0	0
Ec-06_005170	0	0	0	1	0	0	0	0	0	0	0	0	0	0	0	0	0	0	0	0	0	0	0	4	3	0	0	0	4	1	0	0	0	0	5	0	0	0	1	0	0
Ec-06_005180	0	0	0	0	0	0	0	0	0	0	0	0	0	0	0	0	0	0	0	0	0	0	0	0	0	0	0	0	0	0	0	0	0	0	0	0	0	0	0	0	0
Ec-06_005190	0	0	0	0	0	0	0	0	0	0	0	0	0	0	0	0	0	0	0	0	0	0	0	3	0	0	0	0	0	0	0	0	0	0	0	0	0	0	0	0	0
Ec-06_005200	0	0	0	0	0	0	0	0	0	0	0	0	0	0	0	0	0	0	0	0	0	0	0	0	1	0	0	0	0	0	0	0	0	0	0	0	0	0	0	0	0
Ec-06_005210	0	0	0	0	0	0	0	0	0	0	0	0	0	0	0	0	0	0	0	0	0	0	0	1	0	0	0	0	0	0	0	0	0	0	0	0	0	0	0	0	0
Ec-06_005220	0	0	0	0	0	0	0	0	0	0	0	0	0	0	0	0	0	0	0	0	0	0	0	0	0	0	0	0	0	0	0	0	0	0	0	0	0	0	0	0	0
Ec-06_005230	0	0	0	0	0	0	0	0	0	0	0	0	0	0	0	0	0	0	0	0	0	0	0	0	0	0	0	0	0	0	0	0	0	0	0	0	0	0	0	0	0
Ec-06_005240	0	0	0	0	0	0	0	0	0	0	0	0	0	0	0	0	0	0	0	0	0	0	0	0	2	0	0	0	0	0	0	0	0	0	0	0	0	0	0	0	0
Ec-06_005250	0	0	0	0	0	0	0	0	0	0	0	0	0	0	0	0	0	0	0	0	0	0	0	0	0	0	0	0	0	0	0	0	0	0	0	0	0	0	0	0	0
Ec-06_005260	0	0	0	0	0	0	0	0	0	0	0	0	0	0	0	0	0	0	0	0	0	0	0	1	1	0	0	0	0	0	0	0	0	0	0	0	0	0	2	1	0
Ec-06_005270	0	0	0	0	0	0	0	0	0	0	0	0	0	0	0	0	0	0	0	0	0	0	0	0	0	0	0	0	0	0	0	0	0	0	0	0	0	0	0	0	0
Ec-06_005280	0	0	0	0	0	0	0	0	0	0	0	0	0	0	0	0	0	0	0	0	0	0	0	1	1	0	0	0	0	0	0	0	0	0	0	0	0	0	0	0	0
Ec-06_005290	0	0	0	0	0	0	0	0	0	0	0	0	0	0	0	0	0	0	0	0	0	0	0	0	0	0	0	0	0	0	0	0	0	0	0	0	0	0	0	0	0
Ec-06_005300	0	0	0	0	0	0	0	0	0	0	0	0	0	0	0	0	0	0	0	0	0	0	0	2	0	0	0	0	0	0	0	0	0	0	0	0	0	0	0	2	0
Ec-06_005310	0	0	0	0	0	0	0	0	0	0	0	0	0	0	0	0	0	0	0	0	0	0	0	0	0	0	0	0	0	0	0	0	0	0	0	0	0	0	0	0	0
Ec-06_005320	0	0	0	0	0	0	0	0	0	0	0	0	0	0	0	0	0	0	0	0	0	0	0	0	0	0	0	0	0	0	0	0	0	0	0	0	0	0	0	0	0
Ec-06_005330	0	0	0	0	0	0	0	0	0	0	0	0	0	0	0	0	0	0	0	0	0	0	0	0	0	0	0	0	0	0	0	0	0	0	0	0	0	0	0	0	0
Ec-06_005340	0	0	0	0	0	0	0	0	0	0	0	0	0	0	0	0	0	0	0	0	0	0	0	52	53	0	0	1	2	0	0	0	0	0	0	0	0	1	2	2	0
Ec-06_005350	0	0	0	0	0	0	0	0	0	0	0	0	0	0	0	0	0	0	0	0	0	0	0	1	0	0	0	0	0	0	0	0	0	0	0	0	0	0	0	0	0
Ec-06_005360	0	0	0	0	0	0	0	0	0	0	0	0	0	0	0	0	0	0	0	0	0	0	0	0	0	0	0	0	0	0	0	0	0	0	0	0	0	0	0	0	0
Ec-06_005370	0	0	0	0	0	0	0	0	0	0	0	0	0	0	0	0	0	0	0	0	0	0	0	0	0	0	0	0	0	0	0	0	0	0	0	0	0	0	0	0	0
Ec-06_005380	0	0	0	0	0	0	0	0	0	0	0	0	0	0	0	0	0	0	0	0	0	0	0	0	0	0	0	0	0	0	0	0	0	0	0	0	0	0	0	0	0
Ec-06_005390	0	0	0	0	0	0	0	0	0	0	0	0	0	0	0	0	0	0	0	0	0	0	0	1	0	0	0	0	0	0	0	0	0	0	0	0	0	0	0	0	0
Ec-06_005400	0	0	0	0	0	0	0	0	0	0	0	0	0	0	0	0	0	0	0	0	0	0	0	6	0	0	0	0	0	0	0	0	0	0	0	0	0	0	0	0	0
Ec-06_005410	0	0	0	0	0	0	0	0	0	0	0	0	0	0	0	0	0	0	0	0	0	0	0	0	0	0	0	0	0	0	0	0	0	0	0	0	0	0	0	0	0
Ec-06_005420	0	0	0	0	0	0	0	0	0	0	0	0	0	0	0	0	0	0	0	0	0	0	0	2	0	0	0	0	0	0	0	0	0	0	0	0	0	0	0	0	0
Ec-06_005430	0	0	0	0	0	0	0	0	0	0	0	0	0	0	0	0	0	0	0	0	0	0	0	1	5	0	0	1	0	0	0	0	0	0	0	0	0	0	2	0	1
Ec-06_005440	0	0	0	0	0	0	0	0	0	0	0	0	0	0	0	0	0	0	0	0	0	0	0	0	0	0	0	0	0	0	0	0	0	0	0	0	0	0	0	0	0
Ec-06_005450	0	0	0	0	0	0	0	0	0	0	0	0	0	0	0	0	0	0	0	0	0	0	0	0	0	0	0	0	0	0	0	0	0	0	0	0	0	0	0	0	0
Ec-06_005460	0	0	0	0	0	0	0	0	0	0	0	0	0	0	0	0	0	0	0	0	0	0	0	0	0	0	0	0	0	0	0	0	0	0	0	0	0	3	3	1	1
Ec-06_005470	0	0	0	0	0	0	0	0	0	0	0	0	0	0	0	0	0	0	0	0	0	0	0	0	1	0	0	0	0	0	0	0	0	0	0	0	0	0	0	0	0
Ec-06_005480	0	0	0	0	0	0	0	0	0	0	0	0	0	0	0	0	0	0	0	0	0	0	0	19	8	0	0	3	3	0	0	0	0	0	0	0	0	0	0	0	0
Ec-06_005490	0	0	0	0	0	0	0	0	0	0	0	0	0	0	0	0	0	0	0	0	0	0	0	0	3	0	0	0	0	0	0	0	0	0	0	0	0	0	0	0	0
Ec-06_005500	0	0	0	0	0	0	0	0	0	0	0	0	0	0	0	0	0	0	0	0	0	0	0	2	0	0	0	0	0	0	0	0	0	0	0	0	0	0	0	0	0
Ec-06_005510	0	0	0	0	0	0	0	0	0	0	0	0	0	0	0	0	0	0	0	0	0	0	0	0	0	0	0	0	0	0	0	0	0	0	0	0	0	0	0	0	0
Ec-06_005520	0	0	0	0	0	0	0	0	0	0	0	0	0	0	0	0	0	0	0	0	0	0	0	0	2	0	0	0	0	0	0	0	0	0	0	0	0	0	1	0	0
Ec-06_005530	0	0	0	0	0	0	0	0	0	0	0	0	0	0	0	0	0	0	0	0	0	0	0	2	3	0	0	0	0	0	0	0	0	0	0	0	0	3	1	3	2
Ec-06_005540	0	0	0	0	0	0	0	0	0	0	0	0	0	0	0	0	0	0	0	0	0	0	0	0	0	0	0	0	0	0	0	0	0	0	0	0	0	0	0	0	0
Ec-06_005550	0	0	0	0	0	0	0	0	0	0	0	0	0	0	0	0	0	0	0	0	0	0	0	0	0	0	0	0	0	0	0	0	0	0	0	0	0	0	0	0	0
Ec-06_005560	0	0	0	0	0	0	0	0	0	0	0	0	0	0	0	0	0	0	0	0	0	0	0	5	3	0	0	0	0	0	0	0	0	0	0	0	0	3	7	3	4
Ec-06_005570	0	0	0	0	0	0	0	0	0	0	0	0	0	0	0	0	0	0	0	0	0	0	0	2	3	0	0	0	0	0	0	0	0	0	0	0	0	5	2	1	2
Ec-06_005580	0	0	0	0	0	0	0	0	0	0	0	0	0	0	0	0	0	0	0	0	0	0	0	0	0	0	0	0	0	0	0	0	0	0	0	0	0	0	0	0	0
Ec-06_005590	0	0	0	0	0	0	0	0	0	0	0	0	0	0	0	0	0	0	0	0	0	0	0	0	0	0	0	0	0	0	0	0	0	0	0	0	0	0	0	0	0
Ec-06_005600	0	0	0	0	0	0	0	0	0	0	0	0	0	0	0	0	0	0	0	0	0	0	0	0	0	0	0	0	0	0	0	0	0	0	0	0	0	0	0	0	0
Ec-06_005610	0	0	0	0	0	0	0	0	0	0	0	0	0	0	0	0	0	0	0	0	0	0	0	0	2	0	0	0	0	0	0	0	0	0	0	0	0	0	0	0	0
Ec-06_005620	0	0	0	0	0	0	0	0	0	0	0	0	0	0	0	0	0	0	0	0	0	0	0	0	0	0	0	0	0	0	0	0	0	0	0	0	0	0	0	0	0
Ec-06_005630	0	0	0	0	0	0	0	0	0	0	0	0	0	0	0	0	0	0	0	0	0	0	0	0	0	0	0	0	0	0	0	0	0	0	0	0	0	0	0	0	0
Ec-06_005640	0	0	0	0	0	0	0	0	0	0	0	0	0	0	0	0	0	0	0	0	0	0	0	1	0	0	0	0	0	0	0	0	0	0	0	0	0	0	0	0	0
Ec-06_005650	0	0	0	0	0	0	0	0	0	0	0	0	0	0	0	0	0	0	0	0	0	0	0	0	1	0	0	0	0	0	0	0	0	0	0	0	0	0	0	0	0
Ec-06_005660	0	0	0	0	0	0	0	0	0	0	0	0	0	0	0	0	0	0	0	0	0	0	0	0	2	0	0	0	0	0	0	0	0	0	0	0	0	0	0	0	0
Ec-06_005670	0	0	0	0	0	0	0	0	0	0	0	0	0	0	0	0	0	0	0	0	0	0	0	4215	1817	30	9	89	179	50	50	0	0	0	0	0	0	120	83	108	60
Ec-06_005680	0	0	0	0	0	0	0	0	0	0	0	0	0	0	0	0	0	0	0	0	1	0	0	139	110	0	0	5	7	0	6	0	0	0	0	0	0	7	14	9	6
Ec-06_005690	0	0	0	0	0	0	0	0	0	0	0	0	0	0	0	0	0	0	0	0	0	0	0	0	0	0	0	0	0	0	0	0	0	0	0	0	0	0	0	0	0
Ec-06_005700	0	0	0	0	0	0	0	0	0	0	0	0	0	0	0	0	0	0	0	0	0	0	0	0	0	0	0	0	0	0	0	0	0	0	0	0	0	0	0	0	0
Ec-06_005710	0	0	0	0	0	0	0	0	0	0	0	0	0	0	0	0	0	0	0	0	0	0	0	0	4	0	0	0	0	0	0	0	0	0	0	0	0	0	0	0	0
Ec-06_005720	0	0	0	0	0	0	0	0	0	0	0	0	0	0	0	0	0	0	0	0	0	0	0	0	0	0	0	0	0	0	0	0	0	0	0	0	0	0	0	0	0
Ec-06_005730	0	0	0	0	0	0	0	0	0	0	0	0	0	0	0	0	0	0	0	0	0	0	0	6	6	0	0	0	2	0	0	0	0	0	0	0	0	2	5	1	2
Ec-06_005740	0	0	0	0	0	0	0	0	0	0	0	0	0	0	0	0	0	0	0	0	0	0	0	0	0	0	0	0	0	0	0	0	0	0	0	0	0	0	0	0	0
Ec-06_005750	0	0	0	0	0	0	0	0	0	0	0	0	0	0	0	0	0	0	0	0	0	0	0	1	0	0	0	0	0	0	0	0	0	0	0	0	0	0	0	0	0
Ec-06_005760	0	0	0	0	0	0	0	0	0	0	0	0	0	0	0	0	0	0	0	0	0	0	0	0	0	0	0	0	0	0	0	0	0	0	0	0	0	0	0	0	0
Ec-06_005770	0	0	0	0	0	0	0	0	0	0	0	0	0	0	0	0	0	0	0	0	0	0	0	0	0	0	0	0	0	0	0	0	0	0	0	0	0	0	0	0	0
Ec-06_005780	0	0	0	0	0	0	0	0	0	0	0	0	0	0	0	0	0	0	0	0	0	0	0	0	0	0	0	0	0	0	0	0	0	0	0	0	0	0	0	0	0
Ec-06_005790	0	0	0	0	0	0	0	0	0	0	0	0	0	0	0	0	0	0	0	0	0	0	0	0	0	0	0	0	0	0	0	0	0	0	0	0	0	0	0	0	0
Ec-06_005800	0	0	0	0	0	0	0	0	0	0	0	0	0	0	0	0	0	0	0	0	0	0	0	3	3	0	0	0	0	0	0	0	0	0	0	0	0	0	1	2	0
Ec-06_005810	0	0	0	0	0	0	0	0	0	0	0	0	0	0	0	0	0	0	0	0	0	0	0	0	1	0	0	0	0	0	0	0	0	0	0	0	0	0	0	0	0
Ec-06_005820	0	0	0	0	0	0	0	0	0	0	0	0	0	0	0	0	0	0	0	0	0	0	0	1	0	0	0	0	0	0	0	0	0	0	0	0	0	0	0	0	0
Ec-06_005830	0	0	0	0	0	0	0	0	0	0	0	0	0	0	0	0	0	0	0	0	0	0	0	0	0	0	0	0	0	0	0	0	0	0	0	0	0	0	0	0	0
Ec-06_005840	0	0	0	0	0	0	0	0	0	0	0	0	0	0	0	0	0	0	0	0	0	0	0	0	0	0	0	0	0	0	0	0	0	0	0	0	0	0	0	0	0
Ec-06_005850	0	0	0	0	0	0	0	0	0	0	0	0	0	0	0	0	0	0	0	0	0	0	0	1	0	0	0	0	0	0	0	0	0	0	0	0	0	0	0	0	0
Ec-06_005860	0	0	0	0	0	0	0	0	0	0	0	0	0	0	0	0	0	0	0	0	0	0	0	0	1	0	0	2	0	0	0	0	0	0	0	0	0	0	0	0	0
Ec-06_005870	0	0	0	0	0	0	0	0	0	0	0	0	0	0	0	0	0	0	0	0	0	0	0	0	0	0	0	0	0	0	0	0	0	0	0	0	0	0	0	0	0
Ec-06_005880	0	0	0	0	0	0	0	0	0	0	0	0	0	0	0	0	0	0	0	0	0	0	0	0	2	0	0	0	0	0	0	0	0	0	0	0	0	0	1	0	1
Ec-06_005890	0	0	0	0	0	0	0	0	0	0	0	0	0	0	0	0	0	0	0	0	0	0	0	0	2	0	0	0	0	0	0	0	0	0	0	0	0	0	0	0	0
Ec-06_005900	0	0	0	0	0	0	0	0	0	0	0	0	0	0	0	0	0	0	0	0	0	0	0	1	3	0	0	0	0	0	0	0	0	0	0	0	0	0	0	0	0
Ec-06_005910	0	0	0	0	0	0	0	0	0	0	0	0	0	0	0	0	0	0	0	0	0	0	0	0	0	0	0	0	0	0	0	0	0	0	0	0	0	0	0	0	0
Ec-06_005920	0	0	0	0	0	0	0	0	0	0	0	0	0	0	0	0	0	0	0	0	0	0	0	0	0	0	0	0	0	0	0	0	0	0	0	0	0	0	0	0	0
Ec-06_005930	0	0	0	0	0	0	0	0	0	0	0	0	0	0	0	0	0	0	0	0	0	0	0	0	0	0	0	0	0	0	0	0	0	0	0	0	0	0	0	0	0
Ec-06_005940	0	0	0	0	0	0	0	0	0	0	0	0	0	0	0	0	0	0	0	0	0	0	0	0	1	0	0	0	0	0	0	0	0	0	0	0	0	0	0	0	0
Ec-06_005950	0	0	0	0	0	0	0	0	0	0	0	0	0	0	0	0	0	0	0	0	0	0	0	0	2	0	0	0	0	0	0	0	0	0	0	0	0	0	0	0	0
Ec-06_005960	0	0	0	0	0	0	0	0	0	0	0	0	0	0	0	0	0	0	0	0	0	0	0	0	0	0	0	0	0	0	0	0	0	0	0	0	0	0	0	0	0
Ec-06_005970	0	0	0	0	0	0	0	0	0	0	0	0	0	0	0	0	0	0	0	0	0	0	0	0	0	0	0	0	0	0	0	0	0	0	0	0	0	0	0	0	0
Ec-06_005980	0	0	0	0	0	0	0	0	0	0	0	0	0	0	0	0	0	0	0	0	0	0	0	0	0	0	0	0	0	0	0	0	0	0	0	0	0	0	0	0	0
Ec-06_005990	0	0	0	0	0	0	0	0	0	0	0	0	0	0	0	0	0	0	0	0	0	0	0	2	0	0	0	0	0	0	0	0	0	0	0	0	0	0	0	0	0
Ec-06_006000	0	0	0	0	0	0	0	0	0	0	0	0	0	0	0	0	0	0	0	0	0	0	0	0	0	0	0	0	0	0	0	0	0	0	0	0	0	0	0	0	0
Ec-06_006010	0	0	0	0	0	0	0	0	0	0	0	0	0	0	0	0	0	0	0	0	0	0	0	0	0	0	0	0	0	0	0	0	0	0	0	0	0	0	0	0	0
Ec-06_006020	0	0	0	0	0	0	0	0	0	0	0	0	0	0	0	0	0	0	0	0	0	0	0	0	0	0	0	1	0	0	0	0	0	0	0	0	0	0	0	0	0
Ec-06_006030	0	0	0	0	0	0	0	0	0	0	0	0	0	0	0	0	0	0	0	0	0	0	0	0	0	0	0	0	0	0	0	0	0	0	0	0	0	0	0	0	0
Ec-06_006040	0	0	0	0	0	0	0	0	0	0	0	0	0	0	0	0	0	0	0	0	0	0	0	0	1	0	0	0	0	0	0	0	0	0	0	0	0	0	0	0	0
Ec-06_006050	0	0	0	0	0	0	0	0	0	0	0	0	0	0	0	0	0	0	0	0	0	0	0	0	0	0	0	0	0	0	0	0	0	0	0	0	0	0	0	0	0
Ec-06_006060	0	0	0	0	0	0	0	0	0	0	0	0	0	0	0	0	0	0	0	0	0	0	0	0	0	0	0	0	0	0	0	0	0	0	0	0	0	0	0	0	0
Ec-06_006070	0	0	0	0	0	0	0	0	0	0	0	0	0	0	0	0	0	0	0	0	0	0	0	0	2	0	0	0	0	0	0	0	0	0	0	0	0	0	0	0	0
Ec-06_006080	0	0	0	0	0	0	0	0	0	0	0	0	0	0	0	0	0	0	0	0	0	0	0	2	0	0	0	0	0	0	0	0	0	0	0	0	0	0	0	0	0
Ec-06_006090	0	0	0	0	0	0	0	0	0	0	0	0	0	0	0	0	0	0	0	0	0	0	0	0	0	0	0	0	0	0	0	0	0	0	0	0	0	0	0	0	0
Ec-06_006100	0	0	0	0	0	0	0	0	0	0	0	0	0	0	0	0	0	0	0	0	0	0	0	1	0	0	0	0	0	0	0	0	0	0	0	0	0	0	0	0	0
Ec-06_006110	0	0	0	0	0	0	0	0	0	0	0	0	0	0	0	0	0	0	0	0	0	0	0	0	0	0	0	0	0	0	0	0	0	0	0	0	0	0	0	0	0
Ec-06_006120	0	0	0	0	0	0	0	0	0	0	0	0	0	0	0	0	0	0	0	0	0	0	0	4	0	0	0	0	0	0	0	0	0	0	0	0	0	1	0	0	0
Ec-06_006130	0	0	0	0	0	0	0	0	0	0	0	0	0	0	0	0	0	0	0	0	0	0	0	3	0	0	0	0	0	0	0	0	0	0	0	0	0	0	0	0	0
Ec-06_006140	0	0	0	0	0	0	0	0	0	0	0	0	0	0	0	0	0	0	0	0	0	0	0	0	0	0	0	0	0	0	0	0	0	0	0	0	0	0	0	0	0
Ec-06_006150	0	0	0	0	0	0	0	0	0	0	0	0	0	0	0	0	0	0	0	0	0	0	0	1	0	0	0	0	0	0	0	0	0	0	0	0	0	0	0	0	0
Ec-06_006160	0	0	0	0	0	0	0	0	0	0	0	0	0	0	0	0	0	0	0	0	0	0	0	0	0	0	0	0	0	0	0	0	0	0	0	0	0	0	0	0	0
Ec-06_006170	0	0	0	0	0	0	0	0	0	0	0	0	0	0	0	0	0	0	0	0	0	0	0	0	0	0	0	0	0	0	0	0	0	0	0	0	0	0	0	0	0
Ec-06_006180	0	0	0	0	0	0	0	0	0	0	0	0	0	0	0	0	0	0	0	0	0	0	0	3	0	0	0	0	0	2	0	0	0	0	0	0	0	0	0	0	0
Ec-06_006190	0	0	0	0	0	0	0	0	0	0	0	0	0	0	0	0	0	0	0	0	0	0	0	0	0	0	0	0	0	0	0	0	0	0	0	0	0	0	0	0	0
Ec-06_006200	0	0	0	0	0	0	0	0	0	0	0	0	0	0	0	0	0	0	0	0	0	0	0	0	0	0	0	0	0	0	0	0	0	0	0	0	0	0	0	0	0
Ec-06_006210	0	0	0	0	0	0	0	0	0	0	0	0	0	0	0	0	0	0	0	0	0	0	0	15	0	0	0	1	1	0	3	0	0	0	0	0	0	3	1	3	2
Ec-06_006220	0	0	0	0	0	0	0	0	0	0	0	0	0	0	0	0	0	0	0	0	0	0	0	0	2	0	0	0	0	0	0	0	0	0	0	0	0	0	0	0	0
Ec-06_006230	0	0	0	0	0	0	0	0	0	0	0	0	0	0	0	0	0	0	0	0	0	0	0	9	5	0	0	0	0	0	0	0	0	0	0	0	0	2	3	3	1
Ec-06_006240	0	0	0	0	0	0	0	0	0	0	0	0	0	0	0	0	0	0	0	0	0	0	0	3	0	0	0	0	0	0	0	0	0	0	0	0	0	0	0	0	0
Ec-06_006250	0	0	0	0	0	0	0	0	0	0	0	0	0	0	0	0	0	0	0	0	0	0	0	0	0	0	0	0	0	0	0	0	0	0	0	0	0	1	0	0	0
Ec-06_006260	0	0	0	0	0	0	0	0	0	0	0	0	0	0	0	0	0	0	0	0	0	0	0	0	0	0	0	0	0	0	0	0	0	0	0	0	0	0	0	0	0
Ec-06_006270	0	0	0	0	0	0	0	0	0	0	0	0	0	0	0	0	0	0	0	0	0	0	0	1	3	0	0	0	0	0	0	0	0	0	0	0	0	0	0	0	0
Ec-06_006280	0	0	0	0	0	0	0	0	0	0	0	0	0	0	0	0	0	0	0	0	0	0	0	1	2	0	0	0	0	0	0	0	0	0	0	0	0	0	0	0	1
Ec-06_006290	0	0	0	0	0	0	0	0	0	0	0	0	0	0	0	0	0	0	0	0	0	0	0	1542	1237	0	1	65	78	7	3	0	0	0	0	0	0	39	60	38	40
Ec-06_006300	0	0	0	0	0	0	0	0	0	0	0	0	0	0	0	0	0	0	0	0	0	0	0	0	0	0	0	0	0	0	0	0	0	0	0	0	0	0	0	0	0
Ec-06_006310	0	0	0	0	0	0	0	0	0	0	0	0	0	0	0	0	0	0	0	0	0	0	0	0	0	0	0	0	0	0	0	0	0	0	0	0	0	0	0	0	0
Ec-06_006320	0	0	0	0	0	0	0	0	0	0	0	0	0	0	0	0	0	0	0	0	0	0	0	0	0	0	0	0	0	0	0	0	0	0	0	0	0	0	0	0	0
Ec-06_006330	0	0	0	0	0	0	0	0	0	0	0	0	0	0	0	0	0	0	0	0	0	0	0	0	0	0	0	0	0	0	0	0	0	0	0	0	0	0	0	0	0
Ec-06_006340	0	0	0	0	0	0	0	0	0	0	0	0	0	0	0	0	0	0	0	0	0	0	0	6	0	0	0	0	0	0	0	0	0	0	0	0	0	0	0	0	0
Ec-06_006350	0	0	0	0	0	0	0	0	0	0	0	0	0	0	0	0	0	0	0	0	0	0	0	0	0	0	0	0	0	0	0	0	0	0	0	0	0	0	0	0	0
Ec-06_006360	0	0	0	0	0	0	0	0	0	0	0	0	0	0	0	0	0	0	0	0	0	0	0	0	2	0	0	0	0	0	0	0	0	0	0	0	0	0	0	0	0
Ec-06_006370	0	0	0	0	0	0	0	0	0	0	0	0	0	0	0	0	0	0	0	0	0	0	0	0	0	0	0	0	0	0	0	0	0	0	0	0	0	0	0	0	0
Ec-06_006380	0	0	0	0	0	0	0	0	0	0	0	0	0	0	0	0	0	0	0	0	0	0	0	0	0	0	0	0	0	0	0	0	0	0	0	0	0	0	0	0	0
Ec-06_006390	0	0	0	0	0	0	0	0	0	0	0	0	0	0	0	0	0	0	0	0	0	0	0	0	0	0	0	0	0	0	0	0	0	0	0	0	0	0	0	0	0
Ec-06_006400	0	0	0	0	0	0	0	0	0	0	0	0	0	0	0	0	0	0	0	0	0	0	0	0	0	0	0	0	2	0	0	0	0	0	0	0	0	0	0	0	0
Ec-06_006410	0	0	0	0	0	0	0	0	0	0	0	0	0	0	0	0	0	0	0	0	0	0	0	0	1	0	0	0	0	0	0	0	0	0	0	0	0	0	0	0	0
Ec-06_006420	0	0	0	0	0	0	0	0	0	0	0	0	0	0	0	0	0	0	0	0	0	0	0	0	0	0	0	0	0	0	0	0	0	0	0	0	0	0	0	0	0
Ec-06_006430	0	0	0	0	0	0	0	0	0	0	0	0	0	0	0	0	0	0	0	0	0	0	0	0	2	0	0	0	0	0	0	0	0	0	0	0	0	0	0	0	0
Ec-06_006440	0	0	0	0	0	0	0	0	0	0	0	0	0	0	0	0	0	0	0	0	0	0	0	0	0	0	0	0	0	0	0	0	0	0	0	0	0	0	0	0	0
Ec-06_006450	0	0	0	0	0	0	0	0	0	0	0	0	0	0	0	0	0	0	0	0	0	0	0	0	0	0	0	0	0	0	0	0	0	0	0	0	0	0	0	0	0
Ec-06_006460	0	0	0	0	0	0	0	0	0	0	0	0	0	0	0	0	0	0	0	0	0	0	0	0	0	0	0	0	0	0	0	0	0	0	0	0	0	0	0	0	0
Ec-06_006470	0	0	0	0	0	0	0	0	0	0	0	0	0	0	0	0	0	0	0	0	0	0	0	0	0	0	0	0	0	0	0	0	0	0	0	0	0	0	0	0	0
Ec-06_006480	0	0	0	0	0	0	0	0	0	0	0	0	0	0	0	0	0	0	0	0	0	0	0	0	0	0	0	0	0	0	0	0	0	0	0	0	0	0	0	0	0
Ec-06_006490	0	0	0	0	0	0	0	0	0	0	0	0	0	0	0	0	0	0	0	0	0	0	0	0	0	0	0	0	0	0	0	0	0	0	0	0	0	0	0	0	0
Ec-06_006500	0	0	0	0	0	0	0	0	0	0	0	0	0	0	0	0	0	0	0	0	0	0	0	0	0	0	0	0	0	0	0	0	0	0	0	0	0	0	0	0	0
Ec-06_006510	0	0	0	0	0	0	0	0	0	0	0	0	0	0	0	0	0	0	0	0	0	0	0	0	0	0	0	0	0	0	0	0	0	0	0	0	0	0	0	0	0
Ec-06_006520	0	0	0	0	0	0	0	0	0	0	0	0	0	0	0	0	0	0	0	0	0	0	0	1	0	0	0	0	0	0	0	0	0	0	0	0	0	0	0	0	0
Ec-06_006530	0	0	0	0	0	0	0	0	0	0	0	0	0	0	0	0	0	0	0	0	0	0	0	194	138	1	0	13	9	1	3	0	0	0	0	0	0	9	16	8	8
Ec-06_006540	0	0	0	0	0	0	0	0	0	0	0	0	0	0	0	0	0	0	0	0	0	0	0	0	0	0	0	0	0	0	0	0	0	0	0	0	0	0	0	0	0
Ec-06_006550	0	0	0	0	0	0	0	0	0	0	0	0	0	0	0	0	1	0	0	0	0	0	0	357	305	0	1	27	19	0	0	0	0	0	0	0	0	5	3	2	3
Ec-06_006560	0	0	0	0	0	0	0	0	0	0	0	0	0	0	0	0	0	0	0	0	0	0	0	0	0	0	0	0	1	0	0	0	0	0	0	0	0	0	0	0	0
Ec-06_006570	0	0	0	0	0	0	0	0	0	0	0	0	0	0	0	0	0	0	0	0	0	0	0	0	0	0	0	0	0	0	0	0	0	0	0	0	0	0	0	0	0
Ec-06_006580	0	0	0	0	0	0	0	0	0	0	0	0	0	0	0	0	0	0	0	0	0	0	0	10	8	0	0	0	0	0	1	0	0	0	0	0	0	3	3	1	0
Ec-06_006590	0	0	0	0	0	0	0	0	0	0	0	0	0	0	0	0	0	0	0	0	1	0	0	15	10	11	8	2	2	5	4	0	0	0	0	0	0	1	0	0	0
Ec-06_006600	0	0	0	0	0	0	0	0	0	0	0	0	0	0	0	0	0	0	0	0	0	0	0	0	0	0	0	0	0	0	0	0	0	0	0	0	0	0	0	0	0
Ec-06_006610	0	0	0	0	0	0	0	0	0	0	0	0	0	0	0	0	1	0	0	0	0	1	0	288	227	19	18	16	11	13	17	0	0	0	0	0	0	4	9	7	9
Ec-06_006620	0	0	0	0	0	0	0	0	0	0	0	0	1	0	0	0	0	0	0	0	0	0	0	0	0	0	0	0	0	0	0	0	0	0	0	0	0	0	0	0	0
Ec-06_006630	0	0	0	0	0	0	0	0	0	0	0	0	0	0	0	43	54	0	0	0	0	0	0	212	138	0	0	5	10	1	0	0	0	0	0	0	1	33	78	30	48
Ec-06_006640	0	0	0	0	0	0	0	0	0	0	1	0	0	0	0	0	0	0	0	0	2	0	0	0	0	0	0	0	0	0	0	0	0	0	0	0	0	0	0	0	0
Ec-06_006650	0	0	0	0	0	0	0	0	0	0	0	0	0	0	0	0	0	0	0	0	0	0	0	0	0	0	0	0	1	0	0	0	0	0	0	0	0	0	0	0	0
Ec-06_006660	0	0	0	1	0	0	0	0	0	0	0	0	0	1	0	0	0	0	0	0	0	0	0	0	0	0	0	0	0	0	0	0	0	0	0	0	0	1	0	0	0
Ec-06_006670	0	0	0	0	0	0	0	0	0	0	0	0	0	0	0	0	0	0	0	0	0	0	0	0	0	0	0	0	0	0	0	0	0	0	0	0	0	0	0	0	0
Ec-06_006680	0	0	0	0	0	0	0	0	0	0	0	0	0	0	0	0	0	0	0	0	0	0	0	0	1	0	0	0	0	0	0	0	0	0	0	0	0	0	0	0	0
Ec-06_006690	0	0	0	0	0	0	0	0	0	0	0	0	0	0	0	0	0	0	0	0	0	0	0	0	0	0	0	0	0	0	0	0	0	0	0	0	0	0	1	0	0
Ec-06_006700	0	0	0	0	1	0	1	0	0	0	0	0	0	0	0	0	0	0	0	0	0	0	0	0	0	0	0	0	0	0	0	0	0	0	0	0	0	0	0	0	0
Ec-06_006710	0	0	0	0	0	1	0	0	0	0	0	0	0	0	0	0	0	0	0	0	0	0	0	0	1	0	0	4	0	0	0	0	0	0	0	0	0	0	0	0	0
Ec-06_006720	0	0	0	0	0	0	0	0	0	0	0	0	0	0	0	0	0	0	0	0	0	0	0	0	0	0	0	0	0	0	0	0	0	0	0	0	0	0	0	0	0
Ec-06_006730	0	0	0	0	0	0	0	0	0	0	0	0	0	0	0	0	0	0	0	0	0	0	0	0	0	0	0	0	0	0	0	0	0	0	0	0	0	0	0	0	0
Ec-06_006740	0	0	0	0	0	0	0	0	0	0	0	0	0	0	0	0	0	0	0	0	0	0	0	0	0	0	0	0	0	0	0	0	0	0	0	0	0	0	0	0	0
Ec-06_006750	0	0	0	0	0	0	0	0	0	0	0	0	0	0	0	0	0	0	0	0	0	0	0	0	1	0	0	0	1	1	0	0	0	0	0	0	0	0	0	0	0
Ec-06_006760	0	0	0	0	0	0	0	0	0	0	0	0	0	0	0	0	0	0	0	0	0	0	0	0	0	0	0	0	0	0	0	0	0	0	0	0	0	0	0	0	0
Ec-06_006770	0	0	0	0	0	0	0	1	0	0	0	0	0	0	0	0	0	1	2	0	2	0	0	0	0	0	0	0	0	0	0	0	0	0	0	2	0	1	3	0	0
Ec-06_006780	1	0	1	4	0	0	3	1	7	9	8	11	23	18	18	4	4	10	28	3	30	5	11	44	76	11	1	38	44	70	51	2	11	25	10	0	2	39	56	16	17
Ec-06_006790	43	29	184	186	170	146	124	212	207	360	235	173	198	107	185	84	47	38	78	45	109	73	53	775	934	77	35	484	715	165	128	92	109	186	195	78	14	121	160	54	41
Ec-06_006795	7	7	38	47	40	18	27	32	62	77	107	37	38	26	46	9	8	21	30	72	91	156	125	273	216	116	185	116	207	276	297	106	98	182	131	61	58	59	76	53	81
Ec-06_006800	1133	925	503	626	569	375	517	478	432	554	435	1286	1602	627	1239	493	525	446	439	478	484	382	349	581	429	911	1178	326	482	1180	1361	1364	1245	1003	1248	199	345	283	357	440	461
Ec-06_006810	55	42	132	157	95	42	78	108	25	92	80	205	238	90	207	35	84	39	34	90	72	43	31	68	41	131	257	47	43	436	420	275	348	163	475	22	99	64	138	110	121
Ec-06_006820	171	133	542	620	453	207	358	395	428	675	604	491	475	158	429	309	354	229	233	280	311	173	104	350	221	443	611	295	449	898	884	582	796	350	928	261	554	273	494	348	546
Ec-06_006830	16	12	476	587	481	488	1080	1056	146	152	291	1216	1103	401	1329	416	360	227	163	811	669	433	302	1674	1164	2282	4372	851	1059	2393	2788	2589	2018	1436	1522	461	1196	330	489	528	404
Ec-06_006840	10	6	196	258	145	254	403	269	91	124	90	678	522	239	638	275	252	195	173	188	220	241	186	433	421	658	838	383	399	669	689	381	368	357	439	150	164	139	148	166	206
Ec-06_006850	1196	991	17112	22489	15587	24249	32391	29176	73684	64857	58945	67667	60657	40164	89811	67296	37044	62607	60095	42848	43911	33047	23778	136102	114106	86850	102084	93821	113218	74325	77565	67305	66606	44485	58434	48642	51492	21431	35334	21083	29459
Ec-06_006860	370	285	1668	1808	1269	1186	3523	3335	500	536	531	4981	4199	983	3405	842	662	701	735	1408	1183	439	301	1482	1533	2653	5840	1280	1538	2817	3655	3441	3436	2326	2243	201	398	769	1230	1335	1097
Ec-06_006870	8	2	281	313	146	276	703	443	191	238	189	631	403	203	637	368	388	238	167	269	277	219	159	378	325	708	968	307	402	943	1037	385	340	409	336	131	484	234	210	266	268
Ec-06_006880	9	2	114	81	46	338	339	140	38	47	38	482	495	244	469	195	195	192	166	254	291	94	86	171	268	313	410	199	171	579	689	429	378	458	491	154	232	139	189	183	211
Ec-06_006890	55	34	1802	1687	818	2337	5568	2127	123	121	1757	6993	6602	3902	14893	2037	2587	3009	1958	3071	3060	3004	2416	4824	4728	13950	18515	1550	1662	5938	6120	6303	4733	5712	4411	1182	4243	559	813	1282	881
Ec-06_006910	0	0	0	1	0	8	1	1	0	0	0	8	3	4	1	0	0	3	2	1	1	1	1	5	3	1	2	11	0	3	2	6	2	5	7	0	1	0	1	0	1
Ec-06_006900	9	4	166	188	116	314	306	238	86	139	132	715	691	314	800	323	172	206	262	293	328	239	199	525	702	335	475	633	532	535	537	838	770	627	952	194	144	126	204	127	148
Ec-06_006920	123	83	2738	3213	2433	2312	2555	2226	1187	2019	1689	3175	3450	1392	2974	3102	1747	2141	2019	1947	1707	446	263	2603	2035	2078	2389	2011	2781	1785	2041	3706	3987	1504	1817	1673	1291	880	1746	1379	3198
Ec-06_006930	7	4	314	492	251	133	304	319	105	165	148	116	71	41	160	132	225	68	97	131	133	27	26	102	66	252	392	74	100	399	470	60	74	84	59	84	177	100	137	147	347
Ec-06_006940	56	37	471	557	382	453	472	384	394	635	293	439	387	171	516	269	286	227	202	303	292	149	87	308	295	493	620	291	332	539	604	369	361	339	352	182	219	199	325	283	583
Ec-06_006950	16	7	122	133	150	132	227	176	86	151	143	500	413	208	518	173	130	127	108	203	175	87	78	183	208	186	324	156	150	417	434	321	345	382	569	108	78	174	238	184	216
Ec-06_006960	153	141	411	380	341	547	708	476	553	579	435	2046	2350	1275	2629	749	580	730	740	728	825	646	552	1347	1569	960	1070	1313	1340	1355	1319	1789	1864	1672	2448	505	426	463	750	551	358
Ec-06_006980	19	7	73	40	42	122	256	158	129	244	282	729	959	540	1155	560	358	524	472	272	269	377	305	169	235	259	372	78	89	272	318	395	348	310	600	36	45	59	102	114	140
Ec-06_006990	6	6	30	41	63	28	13	31	14	19	22	1466	1364	507	1814	77	57	49	51	353	271	25	19	413	423	558	258	256	524	979	953	853	1533	1598	2504	119	94	252	457	925	1270
Ec-06_007000	11	9	3	11	11	6	3	6	1	1	3	454	542	139	370	11	2	3	3	160	121	8	2	388	399	149	118	159	339	141	208	288	434	226	457	45	6	55	106	110	183
Ec-06_007010	6	3	146	205	159	190	477	342	168	176	174	1132	1140	518	1304	702	279	421	425	405	486	213	113	632	725	1009	1675	595	701	882	932	926	742	587	399	187	159	156	259	221	231
Ec-06_007020	208	176	8413	2814	1521	848	1684	2211	716	945	694	1202	1988	335	358	35	129	26	28	72	297	833	573	2116	1013	62	276	519	4265	348	398	676	2324	303	4817	20	15	58	90	70	133
Ec-06_007030	3	2	59	41	37	22	19	32	0	0	0	236	171	67	437	5	9	1	2	60	55	10	3	123	154	108	78	139	242	377	326	143	279	436	406	28	37	106	116	302	437
Ec-06_007040	315	219	126	160	172	113	357	253	212	250	199	492	579	211	535	361	119	388	351	304	286	100	58	239	157	371	689	139	183	403	419	461	398	222	168	65	156	94	117	102	135
Ec-06_007060	14	8	134	162	74	138	252	145	107	130	207	352	503	278	430	174	83	132	129	155	198	253	187	576	564	1190	1164	550	493	1251	1102	521	474	401	670	138	167	119	251	100	93
Ec-06_007050	70	50	537	608	407	489	1151	638	495	518	877	2371	2700	1217	3555	1070	1099	1214	1225	1784	1959	1340	892	1595	1622	3867	5431	1667	1827	6220	5879	3836	3389	2478	3660	574	2022	922	1788	1082	1142
Ec-06_007070	220	178	4601	6248	4528	3434	9626	8530	1091	1235	2673	12556	12991	4584	16892	4185	4719	3360	3066	4119	4065	3588	2615	6587	6063	14687	23996	4054	4380	15098	17525	12078	9747	9572	7113	1010	5746	2028	2665	2779	1988
Ec-06_007080	6	6	448	653	371	807	1345	801	171	170	213	1683	1824	573	1864	411	400	310	272	360	380	350	285	708	718	1244	2056	446	445	1214	1316	1449	1064	1178	650	84	665	172	135	207	84
Ec-06_007090	2181	1817	903	2026	1634	1198	1558	1439	1006	816	1375	4895	5381	3122	7030	1502	1619	1041	1176	1738	2031	1817	1426	4018	3498	4838	6266	3860	4735	8077	8284	5743	5254	6065	7896	869	1661	1479	2076	1893	2204
Ec-06_007100	1554	1355	1236	1314	847	976	1969	1384	536	786	716	2126	2282	1112	2326	1020	431	947	863	831	840	672	556	973	1015	1988	2806	679	699	1178	1374	1751	1570	1258	1535	317	515	319	494	498	684
Ec-06_007110	5	3	26	51	39	42	55	75	11	26	35	326	295	145	451	34	27	21	31	132	104	10	9	179	192	195	146	120	156	248	294	306	298	401	370	44	39	111	103	176	309
Ec-06_007120	2	2	98	150	80	75	151	119	49	34	57	231	211	62	240	88	82	66	66	72	93	45	17	90	93	173	377	91	101	316	323	263	257	172	137	23	148	62	67	44	79
Ec-06_007140	7	5	32	46	25	73	44	29	36	27	29	167	130	75	151	42	25	25	25	17	19	60	46	226	286	110	98	271	218	78	77	112	98	113	98	51	60	25	15	26	32
Ec-06_007130	11	13	924	1243	571	1628	927	754	1539	1040	1058	1503	1659	690	1090	833	556	508	542	113	202	481	430	3171	3332	335	241	3442	3326	273	289	705	1077	268	958	401	97	289	574	231	323
Ec-06_007150	1	2	348	458	276	203	360	345	113	217	173	441	617	278	306	221	181	165	164	50	101	71	66	177	283	63	40	230	244	59	59	232	359	103	345	48	34	196	302	180	37
Ec-06_007160	35	25	1585	1550	911	736	1603	1513	483	786	870	4682	7076	2433	3226	907	1556	1122	1213	510	675	645	489	572	658	1882	2689	501	588	4057	4733	2591	4843	885	4418	89	130	933	1447	629	803
Ec-06_007170	47	40	477	520	337	549	423	310	402	595	375	448	528	130	221	260	146	183	183	64	72	80	57	679	553	217	153	597	815	259	280	129	332	71	213	63	28	146	167	82	104
Ec-06_007180	261	212	190	68	35	264	261	46	1330	1713	1451	2466	3694	1406	1695	1345	151	2116	2608	2999	2666	425	306	2919	1842	655	478	1247	3135	596	631	5069	7089	687	4310	542	28	314	1380	553	1664
Ec-06_007190	4	13	1	4	51	2	1	24	0	3	3	398	376	49	128	5	1	3	8	138	104	4	5	333	278	63	57	178	215	49	85	215	337	189	214	47	9	43	74	77	142
Ec-06_007200	55	43	134	126	68	143	169	110	393	391	282	411	394	138	242	188	184	110	103	73	99	124	114	414	580	348	289	461	391	174	168	179	259	160	87	161	117	86	108	70	79
Ec-06_007210	314	253	530	418	231	379	634	427	587	854	656	1804	1577	705	1156	818	794	426	332	258	353	420	337	865	1097	667	558	798	718	313	351	835	1101	716	462	449	490	337	366	347	409
Ec-06_007220	119	79	442	378	199	366	591	316	453	809	628	979	704	219	585	711	938	457	327	393	462	180	126	235	257	809	1102	183	232	651	773	468	816	374	233	199	475	301	401	303	498
Ec-06_007230	10	11	95	48	51	25	53	37	14	52	26	1206	886	259	788	33	24	16	20	472	344	24	16	518	472	328	261	303	533	240	269	539	853	535	995	136	31	152	338	408	773
Ec-06_007240	0	0	0	0	0	1	1	0	1	0	0	0	0	0	0	0	1	0	0	0	0	0	0	0	0	0	0	0	0	0	2	0	0	0	1	0	0	0	0	0	0
Ec-06_007250	31	34	585	778	446	592	594	558	274	418	367	1476	1257	536	1449	474	441	370	447	519	556	509	396	997	1185	787	1157	1145	1041	1273	1312	1223	1197	1096	1860	411	349	350	567	424	444
Ec-06_007260	516	391	1996	2294	1596	1187	2452	2312	799	932	1168	5779	4832	2225	7551	1815	3226	1049	835	1283	1216	2174	1548	2414	2321	5882	9855	1671	1718	5620	6573	4794	3916	4444	4137	616	4119	1160	741	1682	1402
Ec-06_007280	0	0	3	9	7	163	216	98	368	355	430	1113	1291	1132	1687	1034	501	740	607	64	139	599	456	169	288	238	83	29	37	3	35	27	22	18	10	1	2	5	2	1	1
Ec-06_007290	0	0	114	54	31	32	32	35	5	5	3	339	464	709	1155	10	46	4	10	44	28	40	38	70	100	132	56	18	19	4	64	7	7	4	2	1	0	1	2	0	0
Ec-06_007300	0	0	1	1	0	0	4	3	2	5	1	67	36	16	34	5	2	3	2	3	4	19	22	4	4	0	3	5	8	8	9	15	8	4	12	1	0	3	3	0	0
Ec-06_007310	243	225	51	70	75	82	84	82	87	164	57	206	239	152	411	44	53	40	74	96	117	70	69	284	237	237	249	197	241	170	143	329	253	290	280	121	117	43	56	55	29
Ec-06_007320	14	11	157	120	75	202	265	195	390	345	244	926	1009	452	1107	262	243	240	293	321	372	410	351	400	380	446	793	314	301	841	971	810	661	678	714	113	203	148	186	135	157
Ec-06_007350	9	3	151	195	67	234	233	144	211	342	169	398	430	258	412	249	139	240	249	150	183	169	153	284	363	309	305	210	222	144	147	102	127	108	158	136	122	31	42	20	45
Ec-06_007330	0	0	0	4	1	2	4	1	1	0	0	0	0	0	0	0	0	1	1	0	1	0	0	0	0	0	0	0	0	0	0	0	0	0	0	0	0	0	1	0	0
Ec-06_007340	0	0	3	6	5	6	5	2	0	0	0	0	0	0	0	0	0	0	0	1	1	0	0	0	0	0	0	0	0	0	1	0	0	0	0	0	0	0	1	0	0
Ec-06_007360	200	205	856	937	386	796	1168	652	579	379	161	881	916	394	965	181	209	196	311	95	122	110	88	121	107	85	214	80	112	53	144	46	36	69	28	11	14	7	6	24	15
Ec-06_007370	12	13	103	174	75	141	179	171	86	130	79	513	483	208	650	106	180	79	125	145	170	143	89	276	374	303	432	247	228	516	531	481	438	398	533	81	159	128	122	134	119
Ec-06_007380	4	2	127	171	106	109	156	164	119	221	114	336	269	121	362	133	189	109	162	143	145	104	60	194	168	424	539	172	180	490	517	275	220	169	226	120	169	80	142	118	194
Ec-06_007390	180	125	2202	1990	1414	885	1177	1263	1120	1910	847	806	792	309	1036	1212	1002	770	755	885	768	275	132	507	383	1428	1723	324	570	1373	1598	945	1022	685	962	481	869	336	575	835	1396
Ec-06_007400	12	15	2466	1990	1380	952	2227	2766	373	454	708	1383	1201	357	1496	762	1450	494	436	619	576	395	268	687	589	2130	3706	547	744	2879	3469	871	743	773	685	289	1126	443	459	672	673
Ec-06_007410	14	10	468	622	414	220	372	507	251	349	310	1038	746	422	1144	462	529	300	470	461	556	376	282	819	812	1410	1292	837	1014	2534	2442	893	876	716	1233	551	550	493	788	396	1100
Ec-06_007420	2	3	206	176	98	106	96	76	49	73	29	79	70	48	136	14	14	24	28	248	211	8	10	93	59	188	409	49	96	292	304	229	278	128	160	84	87	79	141	161	297
Ec-06_007430	6	5	347	234	135	107	145	122	98	115	43	68	49	34	141	41	9	33	45	291	241	15	9	226	85	260	351	129	261	241	345	202	228	94	152	139	136	92	177	153	320
Ec-06_007440	24	18	110	106	38	134	44	20	27	36	12	107	78	96	158	8	5	5	20	77	59	34	18	523	457	301	249	408	548	195	184	166	151	104	280	122	32	26	65	36	31
Ec-06_007450	3	5	21	11	17	24	162	23	94	111	88	826	723	256	935	388	331	273	206	534	434	196	106	232	238	586	755	265	324	1381	1413	943	1139	913	1050	108	245	314	395	538	1088
Ec-06_007460	608	527	5984	5484	3443	3703	10899	7490	3308	3941	9153	16195	16357	7110	26393	8000	11224	10950	8227	15429	13356	9302	5847	9380	8767	43080	83355	6031	6528	44734	52346	31455	27691	16546	20131	2134	15064	5864	9018	9622	7935
Ec-06_007470	79	60	1230	1187	923	717	1140	908	875	1316	1489	588	677	235	668	789	690	529	675	1119	898	116	71	1082	596	1223	1533	632	855	1084	1132	1317	1305	493	745	454	1112	573	1060	881	1984
Ec-06_007480	9	2	259	238	160	113	191	180	329	465	500	439	317	170	467	404	392	278	268	361	304	122	91	234	151	416	554	162	315	517	619	374	436	377	514	164	333	203	313	339	558
Ec-06_007490	113	88	606	612	490	367	854	699	123	67	159	2264	1980	735	2517	269	1112	171	218	189	228	531	351	780	825	947	1331	677	800	1947	2026	1846	1777	1392	1259	120	2776	509	182	414	423
Ec-06_007500	65	42	341	534	369	643	1125	725	401	525	719	3264	3334	1626	3513	1281	785	910	970	1249	1291	1258	890	3514	3381	3837	4557	2802	3006	4823	4917	2822	2651	2854	4293	659	671	496	762	682	398
Ec-06_007510	407	369	2080	1790	2252	1418	2528	1532	789	1169	1683	6200	8754	4231	6666	2147	1583	2704	2775	1549	2023	2606	2208	2558	2608	1762	2300	2005	2442	3200	2850	4555	5400	3259	10227	367	691	826	1212	779	752
Ec-06_007520	33	30	593	920	656	757	1029	934	137	210	220	1746	1507	640	1955	626	649	504	514	683	754	548	407	977	949	1373	2242	700	681	1781	2046	1424	1192	1254	1226	329	657	424	599	566	596
Ec-06_007530	16	13	214	253	167	173	316	319	140	305	184	891	848	304	988	313	350	271	279	507	451	215	181	367	331	835	1490	249	294	1394	1645	1083	1058	900	1045	183	477	325	443	444	362
Ec-06_007540	7	2	179	225	136	144	225	181	180	258	186	253	202	76	288	221	288	160	147	219	167	58	34	112	74	350	496	56	113	427	438	264	287	196	253	85	257	112	158	197	283
Ec-06_007550	4	3	87	97	61	55	106	80	51	83	67	98	92	39	111	41	33	27	23	26	22	56	37	81	55	109	131	53	70	80	100	102	110	81	137	15	39	23	28	40	56
Ec-06_007560	1	1	46	72	49	65	93	48	50	72	30	61	113	67	118	9	16	9	7	8	7	74	58	189	180	131	88	159	161	92	85	50	53	60	83	18	21	5	7	14	5
Ec-06_007570	9	6	162	136	124	172	262	192	137	198	159	459	508	676	1071	346	295	234	260	309	336	418	303	927	678	771	1283	640	749	3188	2671	1102	775	1276	2544	212	231	400	924	570	620
Ec-06_007580	1308	1033	1771	2253	1495	1641	4555	2789	2206	2142	3223	7218	6636	3071	10084	3856	4617	3464	3447	4147	4197	2673	1781	3638	3370	5525	8742	3160	3538	7154	8216	7213	7236	5442	5510	1075	4457	2803	3576	3384	4311
Ec-06_007590	48	36	594	595	462	258	443	442	308	494	219	677	673	331	873	513	314	309	338	519	471	208	178	363	396	760	1145	401	506	1006	1074	846	802	565	726	206	238	225	374	350	872
Ec-06_007600	16	18	552	777	453	323	738	741	149	221	162	469	317	129	521	300	373	216	199	260	247	172	138	220	142	653	1300	189	160	690	822	304	276	366	235	126	277	153	181	228	351
Ec-06_007610	17	16	40	25	26	37	60	23	17	9	7	447	451	93	178	17	5	9	10	190	128	9	12	179	132	93	63	110	140	132	201	251	404	194	280	14	11	43	79	129	261
Ec-06_007620	278	220	643	678	453	546	1098	765	380	339	560	2158	2258	1005	3014	1145	945	1054	816	888	775	995	763	1884	1720	2576	5493	1195	1198	3903	4481	2588	2152	1929	1787	478	1089	332	461	497	457
Ec-06_007630	2	3	17	27	15	98	254	48	190	278	245	678	601	230	841	375	325	175	153	515	384	132	69	345	308	1268	1739	258	361	1444	1808	726	946	838	1043	238	555	319	536	769	1577
Ec-06_007640	7	2	3	3	2	4	0	3	0	0	0	253	286	41	118	5	1	2	2	127	86	1	1	153	127	40	35	122	113	51	64	176	261	81	115	8	2	40	51	71	57
Ec-06_007650	11	6	327	440	273	332	373	326	119	223	123	481	490	209	424	212	193	125	179	215	215	124	99	278	257	585	758	228	292	884	901	474	392	329	460	105	259	243	296	319	422
Ec-06_007660	52	49	370	400	300	609	1023	600	615	583	723	3556	4159	2362	4659	968	574	1018	1024	1363	1433	966	830	2999	3201	2443	2747	2520	2782	3978	3969	3844	4209	3906	6283	800	719	618	946	1086	1179
Ec-06_007670	3	2	31	29	53	47	59	43	39	44	47	727	707	553	898	62	159	118	240	407	375	106	81	237	202	326	451	219	250	1855	1959	1337	1173	1014	1316	102	109	627	890	640	646
Ec-06_007680	57	61	464	502	345	458	771	544	1016	996	818	9551	8305	5895	11076	1015	1795	1270	2462	3582	3749	1580	1121	3566	3348	2777	3321	4162	5093	13295	13341	15010	14272	11022	15580	2236	2169	6658	9383	5452	8208
Ec-06_007690	0	0	3	11	4	0	4	4	0	1	0	2	1	2	0	0	0	0	3	0	1	0	0	2	0	0	1	2	0	0	0	0	0	1	0	2	0	1	0	1	0
Ec-06_007700	23	33	468	693	431	408	251	280	62	93	70	150	124	105	257	18	11	81	85	32	78	15	11	193	140	18	10	73	91	25	26	68	95	35	72	48	3	17	18	9	8
Ec-06_007710	0	0	0	4	1	0	1	1	0	0	0	0	0	0	0	0	0	0	0	0	0	0	0	0	0	0	0	0	0	0	0	0	0	0	0	0	0	0	0	0	0
Ec-06_007715	0	0	4	3	2	0	1	0	0	0	0	0	0	0	0	0	0	0	0	0	0	0	0	0	0	0	0	0	0	0	0	0	0	0	0	0	0	0	0	0	0
Ec-06_007720	6	6	82	217	62	66	53	77	31	21	19	256	349	120	135	14	6	20	20	32	26	2	5	69	63	18	16	96	88	22	23	75	69	30	34	37	11	11	15	3	4
Ec-06_007730	2308	1961	80	325	463	301	200	155	4	2	3	112	240	30	236	3	12	1	3	114	67	0	0	88	103	125	60	46	94	558	567	155	305	570	472	14	7	69	26	211	120
Ec-06_007740	0	1	16	29	41	51	15	13	3	6	9	23	20	3	25	8	4	8	5	8	7	1	1	4	10	2	8	4	3	1	6	26	38	10	33	3	4	2	4	6	6
Ec-06_007750	523	480	297	456	310	320	441	473	206	306	323	1304	1029	382	1412	435	543	288	314	352	361	419	346	717	683	777	1072	626	555	1075	1149	729	707	903	1003	166	542	251	304	341	322
Ec-06_007760	63	57	4	20	10	16	5	7	1	1	0	20	32	165	188	15	0	2	4	37	48	10	6	15	9	2	5	8	9	9	70	0	1	5	6	0	1	1	1	4	1
Ec-06_007770	96	101	481	468	397	118	186	152	722	721	716	2770	2175	2112	7998	536	3809	232	282	438	363	1566	1095	1408	1153	2712	4670	944	1575	7144	7880	2079	2664	4820	5941	217	3689	2431	837	2401	2301
Ec-06_007780	0	0	0	1	1	0	0	0	0	0	0	0	0	0	0	0	0	1	0	0	0	0	0	0	0	0	0	0	0	0	0	0	0	0	0	0	0	0	0	0	0
Ec-06_007790	10676	8570	215	1394	7493	755	474	2848	3	4	3	9040	11424	2113	7190	92	216	26	66	2615	2142	81	50	1082	1374	1386	950	836	1235	12219	12165	6753	14086	15348	14394	117	317	2147	1089	5351	3949
Ec-06_007800	5	5	246	283	147	136	218	280	79	135	110	548	299	123	506	177	255	119	118	139	157	166	129	164	189	538	737	206	181	685	739	221	199	344	341	101	252	129	162	169	171
Ec-06_007810	135	98	419	469	284	313	441	367	89	124	111	792	718	274	822	187	291	140	157	248	216	214	160	218	333	591	748	314	230	790	860	621	565	623	661	77	210	125	187	172	192
Ec-06_007820	235	215	52	63	44	342	265	227	135	226	120	3257	3431	470	1132	146	68	112	132	495	407	38	31	952	785	296	224	451	681	613	587	2314	4176	2285	1853	143	175	559	510	928	1134
Ec-06_007830	3	2	3	4	3	0	6	0	2	3	1	305	354	112	335	4	9	0	1	112	91	6	4	109	98	109	79	72	73	137	132	209	299	212	494	13	3	56	70	126	132
Ec-06_007840	30	30	401	459	364	301	575	464	703	693	518	942	929	503	1153	629	374	535	590	540	610	352	253	995	963	1368	1949	891	1155	1671	1739	962	968	629	860	445	345	431	671	476	837
Ec-06_007850	9862	7969	4620	4604	2289	2714	6298	2929	10333	8681	6354	23436	34589	14953	19236	4084	4967	7661	10460	2460	4048	4363	3249	2137	2127	1374	638	2352	2734	486	454	1985	10315	2107	13676	160	14	4462	4767	1496	1967
Ec-06_007860	256	200	308	281	267	295	574	329	479	498	313	2275	3426	1750	2675	799	593	1022	1194	1253	1159	685	464	852	853	1230	1848	786	787	1620	1648	3572	3608	1615	2940	325	795	477	980	444	886
Ec-06_007870	1022	882	463	629	452	298	461	436	230	279	431	611	1066	246	537	250	396	206	212	141	140	201	154	414	329	441	624	177	249	686	715	573	597	231	281	37	170	152	232	146	210
Ec-06_007880	54	40	1363	1735	1213	734	1542	1783	585	774	694	1612	1227	588	2062	1073	744	616	799	753	737	767	473	1453	1237	3030	4093	1287	1407	2597	3156	1095	1175	1059	1344	519	463	657	1191	751	1206
Ec-06_007890	1500	1237	6944	8944	6335	5009	8662	8266	6186	6223	8068	28120	28016	16273	40914	6495	8430	5717	6242	11078	10836	8823	6685	21311	21041	21538	31651	17373	19799	36096	38506	35436	33831	29564	40242	5717	8367	9171	14465	13047	14768
Ec-06_007910	4	5	56	68	31	86	36	27	123	151	123	134	83	104	164	55	30	51	49	38	53	69	59	485	564	204	80	540	509	88	121	120	67	148	92	148	86	42	61	31	9
Ec-06_007900	11	5	178	247	154	148	160	139	248	285	328	307	200	133	330	258	166	217	251	246	221	40	21	199	117	160	202	107	210	283	377	311	339	197	159	156	223	113	213	128	280
Ec-06_007920	0	0	28	36	28	32	20	13	0	1	0	20	4	2	3	31	25	29	38	33	34	1	1	0	0	0	0	0	1	0	3	1	5	0	9	22	27	18	29	14	48
Ec-06_007930	134	86	111	114	176	116	190	176	212	230	176	1487	1115	568	1478	303	453	238	304	669	712	232	166	412	374	1078	1761	339	402	1957	2191	1582	1556	1621	1291	166	2177	615	650	615	728
Ec-06_007940	236	229	155	196	215	243	225	207	422	294	239	1631	1391	589	1775	318	344	262	297	428	622	413	399	1720	1647	709	632	1622	1530	626	643	1365	1321	1843	1357	649	2090	382	362	440	359
Ec-06_007950	9297	7333	3536	3463	5333	1413	1276	2609	888	1530	1935	1732	1913	1377	3241	893	1664	1123	1156	1522	1552	511	330	1606	1225	1062	1347	1603	1566	4395	4408	2427	2417	1835	3185	477	397	1073	2222	1885	3195
Ec-06_007960	12	10	175	203	134	138	220	181	144	141	123	446	372	233	456	193	121	155	138	158	177	163	110	548	657	301	287	253	303	323	268	304	341	230	470	95	108	112	189	129	253
Ec-06_007970	9	4	292	296	178	357	537	382	123	132	109	1028	853	407	1010	261	237	169	162	216	269	362	287	471	589	1070	1470	539	375	508	549	693	661	865	966	157	384	143	212	196	118
Ec-06_007980	9	6	261	334	218	198	289	297	240	282	169	736	679	382	792	294	202	184	251	293	288	263	176	462	457	656	861	529	480	1139	1189	672	717	659	1246	205	207	244	413	331	397
Ec-06_007990	15	16	3	6	5	8	7	7	15	26	11	27	15	13	42	19	1	10	5	1	10	9	4	69	45	17	30	60	64	18	11	20	33	21	21	15	6	8	24	1	5
Ec-06_008000	10	8	2	8	6	9	14	4	24	14	11	16	31	8	34	10	6	4	12	11	14	2	3	42	43	32	30	37	39	29	20	23	26	12	30	15	6	7	10	5	5
Ec-06_008010	5	2	80	77	55	168	249	139	205	264	191	456	452	181	570	289	226	220	202	246	210	90	59	473	383	287	375	278	488	475	528	466	502	349	347	148	223	182	228	308	345
Ec-06_008020	188	152	704	766	600	450	683	689	332	383	297	1194	1217	681	1362	430	400	291	302	517	490	384	305	737	881	790	971	620	681	1242	1223	1253	1239	1056	1932	266	330	350	487	559	762
Ec-06_008030	126	114	45	221	290	37	17	226	5	4	9	51	143	43	55	13	23	16	22	13	15	10	17	46	18	4	1	15	14	12	19	35	28	27	27	2	2	3	17	3	2
Ec-06_008040	0	0	0	0	0	0	0	0	0	0	0	0	0	0	0	0	0	0	0	0	0	0	0	0	0	0	0	0	0	0	0	0	0	0	0	0	0	0	0	0	0
Ec-06_008050	320	248	1832	2020	1469	1041	1999	1729	1252	1387	1105	5477	5015	2530	6441	1602	2231	1419	1578	2030	2195	2055	1261	1854	1725	3905	5986	2081	2166	7179	7455	5334	5560	4116	6474	695	2168	1682	2470	1894	3310
Ec-06_008060	447	414	107	113	121	167	450	213	271	296	291	1575	3264	4249	5651	346	154	8387	9134	4182	5565	331	250	911	857	230	262	1007	1025	749	653	2386	3506	2654	5261	177	299	400	675	457	846
Ec-06_008070	35	27	12	12	12	4	13	15	10	10	10	847	808	195	569	10	4	97	70	302	221	17	6	363	294	172	95	235	337	224	217	513	931	489	840	57	31	111	185	232	406
Ec-06_008080	0	2	55	52	64	20	12	45	6	10	7	37	60	11	57	6	2	11	7	69	58	3	2	146	63	79	158	43	146	311	359	382	377	94	149	23	82	25	51	36	38
Ec-06_008090	448	355	596	635	440	481	693	458	364	423	291	1380	1424	619	1379	462	412	357	402	440	492	444	343	1007	872	448	675	656	995	663	688	1378	1358	788	1311	180	333	230	285	224	236
Ec-06_008100	44	57	747	854	599	754	1025	826	728	929	970	2913	2386	1312	3927	1459	1235	1122	1005	1255	1390	1096	776	1702	1623	2226	3110	1519	1643	3298	3430	2261	2157	2192	3810	925	870	858	1571	1144	1683
Ec-06_008110	71	61	583	561	374	1116	1878	1097	1107	1425	2074	7673	7719	4128	8601	2281	1549	1937	2059	2973	3248	2509	1788	5879	5241	4968	6310	4943	6011	10122	8967	7753	8533	5919	11209	951	1305	1740	3153	2229	1561
Ec-06_008120	44	24	519	715	457	536	1017	888	279	538	449	2492	2423	1094	2935	672	755	702	693	1040	1003	801	646	920	1072	2475	3654	814	683	2599	2748	2017	1747	2103	2735	451	687	556	956	670	731
Ec-06_008130	5	5	4	2	3	0	0	1	1	0	0	87	59	18	34	2	0	1	1	10	4	1	0	27	11	5	7	14	15	17	21	29	60	51	40	2	1	10	5	13	7
Ec-06_008140	31	35	6	7	8	10	6	1	0	3	0	291	336	43	75	0	1	1	2	21	13	0	0	126	189	4	0	95	110	98	69	185	343	309	190	6	9	39	31	69	31
Ec-06_008150	1448	1218	727	801	1126	618	470	637	254	336	178	1498	1303	602	1585	300	273	209	250	1253	1091	96	68	1000	637	2167	3400	494	898	2762	3222	2614	2149	2017	1765	559	1710	602	732	1140	1188
Ec-06_008160	26	23	293	416	273	313	506	452	266	322	277	1101	1120	630	1543	425	333	405	343	487	484	273	254	453	524	949	1476	449	432	1257	1464	1152	992	836	1051	170	306	221	336	384	423
Ec-06_008170	127	89	1440	1552	1160	913	1329	1430	739	1269	893	3382	3089	1308	3693	1151	1558	869	919	1696	1351	816	605	1168	1174	2754	4091	979	1067	4194	4863	3391	3120	3173	3942	624	1317	852	1354	1494	1610
Ec-06_008180	1723	1385	1995	2863	2006	1936	3439	3023	4590	5292	2752	17911	17038	6268	14711	3215	6922	2204	2878	2720	3312	4469	3233	5680	5553	3576	4269	6757	5547	7850	7735	13841	12111	10506	10404	1646	6559	3403	3059	2525	2502
Ec-06_008190	14	14	680	1051	637	594	1074	1403	292	530	431	3052	2814	906	2520	463	746	357	417	808	730	594	534	1106	1003	2975	4756	1036	962	4283	5003	2636	2466	2226	2515	320	1009	543	850	949	791
Ec-06_008200	493	417	365	465	308	496	597	328	352	548	380	1911	2507	1252	2283	526	523	587	625	628	668	679	588	560	867	718	1111	669	647	1323	1392	1982	1848	1629	2343	218	320	279	394	290	282
Ec-06_008210	54	67	390	384	259	844	1135	695	486	671	608	3392	3893	2066	3907	1138	910	1162	1197	1032	1177	1083	991	1295	1799	1573	2448	1420	1263	2532	2599	2854	2339	2346	2510	286	973	626	808	669	351
Ec-06_008220	171	160	1846	3184	1459	1201	1993	1981	590	727	645	3544	2994	1333	3920	657	1002	735	795	993	1078	1155	1028	838	1269	3799	5832	1244	688	5599	6319	1922	1540	2554	3113	255	808	643	818	740	821
Ec-06_008230	67	44	51	102	52	35	14	30	21	70	31	1787	1730	424	1364	24	23	17	37	589	442	33	33	887	691	450	288	406	675	493	606	1151	1604	1344	1990	172	49	196	372	461	428
Ec-06_008240	667	581	3404	3786	2273	2032	5807	4691	1467	1797	2407	17414	21980	9373	19941	3655	5160	4602	3932	5453	5231	6921	6075	1916	2916	8716	17877	2222	1887	10302	12313	18787	15793	10304	14796	698	3063	1882	2963	2792	2310
Ec-06_008250	61	66	476	614	342	438	587	336	285	448	274	1535	1640	838	1677	366	460	428	557	718	662	474	436	635	801	973	1455	694	686	1774	1886	1369	1346	1229	2633	204	235	309	448	325	397
Ec-06_008260	38	26	333	463	273	522	507	468	222	257	283	1471	1703	900	1622	521	564	431	505	629	642	521	458	712	774	776	1187	454	569	1014	1054	1420	1263	1217	1460	333	407	256	334	308	332
Ec-06_008270	32	15	188	312	198	411	628	339	409	529	474	1365	1703	727	1406	385	343	426	450	495	508	539	403	864	840	615	888	528	688	596	615	1488	1224	959	1337	172	253	175	322	247	225
Ec-06_008280	1	2	40	35	24	64	48	23	9	19	6	56	24	13	33	21	14	16	15	21	31	16	14	81	123	28	42	64	43	93	73	95	50	71	125	24	28	24	44	16	23
Ec-06_008290	0	0	4	7	5	10	10	2	5	7	8	24	26	9	31	14	6	11	6	12	8	11	5	20	28	8	16	24	33	20	27	39	28	12	20	5	6	2	14	1	5
Ec-06_008300	0	2	4	10	5	4	10	7	3	14	4	6	2	0	9	0	3	0	0	2	4	5	2	6	4	0	2	3	6	0	1	6	0	7	2	0	1	0	1	1	0
Ec-06_008310	509	384	2876	4243	3055	2791	5095	4672	2036	2378	3336	14171	14045	6008	18562	3470	4901	2711	2949	4445	4354	4385	3347	6396	6499	8964	12353	5439	5816	12962	14591	14501	13021	13486	16374	1309	3952	3103	4431	4552	5984
Ec-06_008320	27	22	101	126	96	117	96	62	24	38	19	1136	1229	343	834	119	60	88	123	488	414	16	21	375	295	254	237	144	229	402	424	516	805	672	1603	125	108	182	338	309	228
Ec-06_008330	535	426	464	632	352	430	444	342	525	659	403	1854	2225	1031	1946	454	413	486	566	486	621	687	578	1054	1388	942	1097	1067	1394	1472	1532	1602	1730	1400	2795	153	380	441	760	368	728
Ec-06_008340	15	12	3	7	10	5	5	4	1	1	4	1029	1074	265	1160	20	14	17	24	429	300	21	28	309	338	460	338	244	300	996	1014	588	1103	1556	2524	64	46	183	300	536	466
Ec-06_008350	64	65	880	747	497	725	835	802	399	404	381	3807	3591	1946	4709	736	1066	417	487	534	730	885	708	2651	2844	2991	4204	2467	3510	7633	6761	4122	3605	3316	3781	284	2601	760	609	691	342
Ec-06_008360	2300	1930	13360	31167	16084	35446	46491	28083	40600	68905	29582	94235	90904	90232	150809	85557	55532	63216	64259	44032	50380	53469	40281	172936	160840	71719	76636	125887	130598	73967	60104	84603	87829	61412	91541	45763	45949	16842	25314	14014	15967
Ec-06_008370	35	22	245	355	236	265	400	337	238	267	178	1150	1434	695	1294	245	335	241	316	490	420	323	269	559	553	692	1088	605	704	901	1009	1306	1237	898	1552	151	255	294	411	294	361
Ec-06_008380	576	499	2710	2791	2213	2432	3914	3170	7132	6594	6663	82807	119821	69107	95474	4913	14063	5748	13978	15438	16596	10235	7900	34066	42445	16778	19482	45976	45811	107528	103177	105087	119352	69247	130827	7532	11181	49950	81930	36569	44211
Ec-06_008390	14	14	68	93	63	95	137	78	157	326	146	638	698	512	934	376	205	353	296	312	307	300	323	805	816	1114	1102	667	674	1701	1542	738	598	772	1262	206	219	120	232	140	71
Ec-06_008400	124	133	1358	1322	958	1812	2025	1339	1253	1830	1879	3887	4681	2625	4637	2765	1367	2165	1816	905	993	1991	1691	1944	2522	1401	1383	2177	2076	1129	1187	2845	2604	1599	2446	847	439	374	588	395	529
Ec-06_008410	93	58	504	524	396	366	441	344	460	641	620	1998	2210	1050	2603	670	665	718	719	852	878	684	482	917	1110	840	1136	1096	1093	2339	2266	2286	2553	1346	3321	394	400	693	1279	744	985
Ec-06_008420	220	200	2509	3336	2185	1392	2429	3442	609	761	735	6588	5239	1891	6303	634	1901	380	561	931	980	1600	1452	2073	2175	3647	5690	2479	1937	7498	7631	3929	3393	4830	4623	320	2624	1253	1478	1428	1754
Ec-06_008430	108	89	1266	1913	1290	1201	1441	1458	1404	1626	1189	3580	3889	1467	4087	1075	1123	842	883	1371	1443	917	766	2905	2678	3904	4916	2510	2737	5221	5811	4359	4300	3881	5234	959	1255	996	1492	1692	1954
Ec-06_008440	702	583	273	377	251	267	355	284	198	207	130	508	699	306	719	159	172	157	165	217	228	161	137	486	444	465	633	418	427	703	768	686	674	470	679	150	148	114	162	191	200
Ec-06_008460	501	378	527	588	508	438	424	427	500	714	452	1367	1470	602	1614	555	560	412	482	668	630	231	182	812	749	703	864	570	781	1091	1261	1375	1544	1091	1337	384	663	430	535	677	914
Ec-06_008470	269	225	4179	6254	3435	3156	10935	9569	2547	2813	11656	28018	18644	7708	41089	10908	18646	7653	5582	10296	13752	10615	6967	12040	13740	38289	79070	11996	12656	57180	68090	20673	13745	29044	17822	4170	15409	10158	13784	14830	11220
Ec-06_008480	50	26	954	1425	806	739	1692	1817	417	696	1190	6151	5992	2942	8909	1159	2029	1087	1183	1826	1967	1727	1198	1915	2137	4443	7729	1977	1925	6865	8478	5970	5004	5065	5440	557	1677	1308	2038	1768	2382
Ec-06_008490	4007	3351	6825	7524	5145	8966	24432	14932	9303	11274	14839	87047	99009	35890	90624	24165	24847	31247	30889	31820	35055	27065	20144	25744	34485	47763	77864	29256	26556	70141	74646	84856	86906	53864	70371	5884	21997	17331	27676	19231	16461
Ec-06_008500	2515	2265	7395	9059	4421	22628	18658	10478	10587	13595	12792	36461	45645	26050	35386	18202	11161	16164	15032	9956	13362	16066	14669	47056	61779	41389	39052	53135	55190	32931	32199	32538	28993	23713	41137	12056	11746	4686	7435	5418	3467
Ec-06_008510	110	86	4	18	9	14	35	9	64	76	56	1217	1776	422	891	284	345	313	253	234	232	304	233	391	564	235	196	485	494	600	598	1199	1288	1097	1058	32	163	202	287	308	245
Ec-06_008520	35	22	526	590	425	603	1333	768	416	510	603	2475	2322	1213	2955	1158	708	1141	916	873	775	764	553	949	999	1630	2322	711	697	1223	1216	1842	1538	1238	1312	367	674	260	376	379	428
Ec-06_008530	92	79	1212	1514	1178	1742	2030	1591	1777	2948	2785	5993	5521	3289	7266	4070	2669	3329	2900	2569	2193	1642	1280	3141	3367	3787	4707	2900	3006	3940	4589	5512	5484	4785	5955	1625	2158	1639	2462	2209	3386
Ec-06_008540	10	10	399	572	343	367	507	499	323	560	478	1216	1181	460	1165	710	912	678	482	413	404	622	553	340	411	624	905	409	319	830	923	792	655	673	705	198	366	192	275	225	322
Ec-06_008550	4	2	19	35	17	99	139	89	186	180	83	330	444	269	442	87	68	85	142	190	168	96	96	197	229	233	330	287	230	713	621	506	557	536	835	35	56	196	348	184	249
Ec-06_008560	1	0	8	12	13	20	21	33	8	19	16	31	23	15	48	6	2	6	4	13	12	37	29	1019	1605	348	346	1348	1282	4305	4193	34	30	49	70	25	9	499	1087	467	261
Ec-06_008570	817	721	823	961	651	584	648	553	401	563	371	1618	1836	843	1647	437	444	540	790	665	787	628	524	713	1016	596	708	906	859	1597	1298	1389	1580	1062	2428	127	228	407	674	383	608
Ec-06_008580	26	25	415	470	325	662	1159	809	301	366	322	3402	3916	2188	4517	805	990	488	462	771	798	731	626	817	1086	1705	2856	735	684	1726	1674	3423	2557	2582	1659	240	1793	464	327	596	337
Ec-06_008590	4	6	0	1	4	0	2	2	0	0	0	197	238	57	128	3	1	1	2	68	64	3	2	82	61	43	31	41	59	34	54	88	168	93	194	19	3	33	51	50	75
Ec-06_008600	1	0	0	0	1	1	3	0	2	1	6	18	19	52	50	8	1	15	16	6	12	2	1	10	15	0	3	4	8	7	10	16	17	12	37	13	3	3	2	1	2
Ec-06_008610	4	1	1	4	1	6	5	3	4	15	20	111	120	157	277	32	13	79	94	25	48	12	5	39	51	51	23	34	70	50	55	89	85	43	88	37	15	11	29	5	8
Ec-06_008620	0	0	0	0	0	0	2	1	0	0	0	0	0	0	0	16	4	12	18	6	13	0	0	0	0	0	0	1	0	0	0	0	1	0	0	11	3	0	3	1	3
Ec-06_008630	0	1	0	0	0	0	0	0	0	0	0	13	15	55	62	0	2	1	0	12	8	1	1	10	12	4	0	6	18	9	8	15	17	6	16	4	6	3	9	2	1
Ec-06_008640	9	14	53	49	25	55	30	20	5	8	11	14	13	4	9	3	2	4	1	2	2	3	2	55	49	4	4	55	33	5	6	2	6	3	3	3	0	3	0	3	9
Ec-06_008650	20	18	965	1540	896	673	2180	1883	438	534	644	3207	2293	984	4477	796	1722	558	427	764	623	1114	847	1118	934	6281	10135	1036	1020	7288	8591	2298	1664	2816	2284	255	1818	694	716	1138	602
Ec-06_008660	158	147	296	471	264	407	356	267	182	378	205	1027	1180	595	1174	297	286	264	326	313	326	376	309	954	1145	865	931	924	1080	1529	1350	966	998	860	1537	178	209	288	373	261	405
Ec-06_008670	19	19	443	600	343	650	991	578	544	560	569	1862	1914	1220	2237	905	513	631	624	800	830	533	421	1889	2163	1677	2486	1486	1626	1614	1776	2092	1944	1474	2424	485	894	313	377	395	509
Ec-06_008680	85	55	159	117	74	69	142	49	129	86	89	418	440	104	504	45	116	26	33	84	88	95	88	172	152	679	1151	144	148	987	1166	538	642	810	1138	31	835	166	79	179	119
Ec-06_008700	10	13	192	184	153	238	353	250	181	195	108	648	647	305	700	180	117	146	175	285	294	159	124	319	417	647	720	319	284	478	524	764	834	454	664	96	120	144	221	222	224
Ec-06_008710	1	0	3	0	0	0	2	0	2	4	1	11	11	65	124	3	0	0	0	11	5	1	2	2	2	4	1	3	3	2	12	13	14	12	15	3	2	0	0	1	3
Ec-06_008720	3	5	27	26	9	95	199	26	108	105	93	1155	1245	1034	1943	255	97	304	389	217	438	73	60	437	608	445	177	625	674	172	164	329	466	187	197	151	30	210	273	136	144
Ec-06_008730	50	42	3201	3467	2571	1300	3413	4358	666	1230	2087	6575	6519	2593	9510	1072	2881	959	863	1386	1385	1446	997	1950	1563	3958	7429	1460	1598	7338	9011	6276	5410	4616	4726	531	2491	1563	2178	2269	2420
Ec-06_008740	174	115	3386	4334	2538	1880	2874	4270	1199	1817	2475	13122	11296	4153	16727	1718	4046	1287	1404	2397	2639	3006	2086	5583	3966	8393	13410	4970	5557	15379	17291	9315	7195	9262	9760	1001	3209	2711	4263	3390	5224
Ec-06_008750	0	1	8	11	7	16	9	3	2	6	3	3	5	2	4	3	1	1	4	1	1	2	3	5	7	2	3	7	0	1	1	2	0	0	1	3	0	0	0	2	0
Ec-06_008760	0	0	20	30	13	24	15	17	0	1	0	2	0	2	3	0	0	4	1	1	3	0	0	1	3	0	0	3	0	3	1	0	0	0	0	0	0	1	0	0	0
Ec-06_008770	0	0	1	3	3	3	5	6	0	0	0	1	0	0	0	0	0	0	0	0	0	0	0	0	0	0	0	0	1	0	0	0	0	0	1	0	0	0	0	0	0
Ec-06_008780	0	0	12	28	7	10	28	18	1	3	1	9	2	1	6	0	8	0	1	1	0	1	1	13	3	4	1	2	4	1	6	0	3	1	3	5	0	0	1	0	0
Ec-06_008790	0	0	0	0	0	0	0	0	0	0	0	10	15	6	15	4	0	1	0	3	3	2	2	0	2	1	0	2	0	1	1	3	3	0	0	0	0	0	0	0	0
Ec-06_008800	9	5	163	120	78	159	329	250	121	151	121	741	581	187	488	212	190	185	195	288	316	86	71	336	281	246	291	315	360	395	416	488	642	295	232	115	262	167	233	205	335
Ec-06_008810	2	2	13	10	8	31	23	7	3	13	4	393	406	67	143	7	5	2	9	123	99	5	4	157	152	42	22	91	162	40	29	278	388	93	93	16	5	47	50	64	101
Ec-06_008820	26	10	3	4	2	62	40	20	8	17	5	233	243	30	38	23	0	20	15	50	54	3	1	102	98	14	18	91	87	23	23	153	202	83	72	29	2	20	19	44	54
Ec-06_008830	2	4	5	9	5	23	44	7	15	32	7	250	227	58	135	40	9	16	23	118	83	10	4	38	77	64	67	66	87	38	54	268	285	179	96	35	14	12	40	49	85
Ec-06_008840	59	56	6	28	17	11	7	12	1	1	0	192	201	140	584	11	5	9	7	104	58	7	6	194	170	124	80	179	240	278	276	150	226	554	747	32	15	54	83	308	127
Ec-06_008850	70	68	227	288	180	328	368	259	293	428	274	886	859	425	1072	488	390	369	336	354	349	303	198	464	413	609	701	456	470	854	915	841	917	632	1021	257	310	271	475	337	372
Ec-06_008860	49	36	263	249	239	321	895	519	683	748	679	1492	1545	1080	2521	1048	262	1278	1259	1042	1015	351	198	1029	1030	895	1057	1330	1234	1228	1143	1780	1703	788	1564	669	511	411	1140	507	1512
Ec-06_008870	0	0	0	0	0	0	0	0	0	0	0	0	0	0	0	0	0	0	0	0	0	0	0	0	0	0	0	0	0	0	0	0	0	0	0	0	0	0	0	0	0
Ec-06_008880	349	305	624	750	524	533	795	711	415	731	435	2453	1795	779	2613	1130	1275	870	740	848	759	704	516	614	892	2356	3558	650	1493	2214	2579	1704	1247	1874	1418	408	1306	528	610	631	839
Ec-06_008890	294	218	1206	687	332	627	734	361	2881	1829	6896	966	1911	661	1256	846	128	3142	3082	2819	2592	885	591	1754	1119	971	951	1247	1530	696	648	4467	4876	513	2918	635	27	384	1721	525	1053
Ec-06_008900	60	65	97	109	88	316	435	282	263	322	417	1257	1464	909	1902	570	276	392	389	516	584	493	394	1632	1911	1421	1848	1644	1594	1268	1253	1711	1491	1214	1626	290	370	191	297	184	132
Ec-06_008910	5	2	93	114	88	98	192	121	121	153	188	707	700	358	1020	234	270	157	200	249	296	267	170	259	289	615	847	281	299	958	1006	573	597	577	845	100	211	208	374	252	367
Ec-06_008920	234	161	803	779	630	402	800	615	592	536	412	3516	3581	1899	4030	379	743	496	879	1272	1151	981	718	1012	1109	1166	1847	1336	1172	4719	4224	5177	5221	3318	6708	232	818	1196	1838	1145	1390
Ec-06_008930	28	32	74	95	84	56	120	90	77	172	60	166	150	74	223	167	137	79	94	262	163	39	35	211	226	344	369	198	294	426	438	281	254	272	231	162	310	116	186	250	431
Ec-06_008940	34	27	500	505	323	544	1057	718	769	739	877	2240	2146	1403	2901	1751	1335	1292	1054	854	933	1153	720	1775	1441	1778	2145	1226	1435	1516	1637	1666	1702	1285	1631	612	1280	697	783	731	1074
Ec-06_008950	15	17	10	11	17	1	3	2	0	0	0	404	373	97	141	2	1	4	1	80	50	3	5	236	206	19	12	123	135	85	78	223	441	251	258	9	8	81	59	103	93
Ec-06_008960	404	322	1585	1970	1236	791	956	1021	536	877	783	2312	1966	644	2191	621	981	385	423	1186	945	484	304	924	820	2837	3141	775	887	3631	4032	2296	2296	2330	3040	489	1497	862	1264	1485	2494
Ec-06_008970	0	0	4	3	2	0	2	2	19	9	6	30	16	102	152	117	64	97	89	17	39	24	10	53	21	0	6	27	35	51	48	33	14	104	29	25	10	6	2	2	10
Ec-06_008975	8	3	27	29	21	31	27	22	20	29	19	74	64	36	82	28	5	29	30	26	34	14	21	99	111	60	70	125	94	67	78	80	73	55	94	38	21	18	30	13	35
Ec-06_008980	0	1	13	12	5	4	14	5	4	6	9	46	54	26	48	11	5	13	10	19	17	9	9	33	26	36	40	21	24	39	64	64	63	26	54	2	14	11	13	15	23
Ec-06_008990	0	0	6	6	4	5	8	7	7	10	6	30	14	12	30	7	0	8	8	9	10	1	0	7	4	0	6	4	2	4	7	20	26	23	20	9	2	0	5	0	2
Ec-06_009000	2645	2045	503	478	265	438	536	256	275	293	217	866	1628	534	863	248	59	235	336	303	287	62	46	717	751	135	56	673	953	179	216	1455	2948	448	2942	47	24	151	423	230	547
Ec-06_009010	1334	975	230	191	104	271	290	92	279	407	189	910	1340	553	1132	274	41	278	416	452	356	175	118	597	764	166	152	668	759	374	347	1567	2915	574	2770	68	42	203	495	341	492
Ec-06_009020	14	13	201	115	66	277	611	219	165	202	201	980	1183	572	1014	206	149	317	333	415	413	125	69	374	453	529	863	453	432	697	745	830	974	519	794	92	162	339	587	368	403
Ec-06_009030	1	0	0	0	0	0	0	1	0	0	0	9	5	0	1	0	0	0	0	0	1	0	0	2	8	1	1	4	10	2	0	6	10	8	5	2	0	1	1	4	6
Ec-06_009040	0	0	0	0	0	0	0	0	0	0	0	0	1	0	0	0	0	0	0	0	0	0	0	0	0	0	0	0	0	0	0	0	0	0	0	0	0	0	1	0	1
Ec-06_009050	0	0	3	0	0	1	4	0	0	0	2	8	4	3	12	22	10	18	13	3	3	3	4	12	2	3	1	15	8	1	7	3	2	0	3	2	1	2	1	1	3
Ec-06_009060	0	0	0	0	1	1	0	0	0	0	1	7	14	8	15	18	11	4	8	2	7	3	0	3	7	0	0	5	2	0	2	5	6	5	3	2	1	0	0	1	5
Ec-06_009070	24	4	169	64	27	72	111	52	5	20	12	67	92	19	39	13	10	8	20	43	54	5	3	149	137	60	92	235	166	89	119	23	40	25	18	40	24	64	45	75	73
Ec-06_009080	2	3	4	3	4	10	11	9	1	12	5	67	53	29	46	2	3	5	4	8	15	4	1	49	25	15	16	31	34	13	9	43	50	35	31	23	11	2	8	5	4
Ec-06_009090	3	1	41	57	42	34	82	58	24	54	65	348	432	223	540	42	136	68	96	143	165	75	49	22	30	237	526	34	25	655	714	359	370	314	486	16	62	97	159	156	240
Ec-06_009100	45	40	1047	1496	857	905	1703	1457	580	593	808	2853	2829	1207	3403	1288	1335	1004	889	956	981	960	708	1536	1434	2206	3980	1160	1257	2600	2986	2395	2071	1958	1438	373	1188	433	589	460	660
Ec-06_009110	1930	1518	10862	21029	11348	20940	29848	20400	33107	35521	25389	71809	74469	56925	106602	39376	22933	38535	38318	29269	33043	37088	26106	92167	87537	92748	105015	74402	70927	92176	81392	73568	72793	51200	80455	24103	33997	11287	17707	10995	10048
Ec-06_009130	2	1	4	9	6	2	11	4	0	0	1	195	280	29	222	1	3	0	3	63	55	2	0	95	116	49	61	59	132	276	214	592	1112	727	742	5	16	162	139	264	291
Ec-06_009140	18	12	270	305	223	315	443	307	494	567	411	486	536	271	711	317	343	248	282	282	253	168	132	578	551	377	431	431	697	478	681	806	741	394	397	172	485	128	250	335	455
Ec-06_009150	68	55	258	332	205	299	344	251	998	1075	820	1485	1266	488	1591	760	587	581	711	866	940	598	446	1739	1235	906	1177	1268	1632	1534	1546	1576	1670	1326	1863	421	923	665	867	698	814
Ec-06_009155	1	0	2	2	4	0	1	0	0	0	1	15	14	8	25	2	0	1	1	9	6	1	1	12	4	4	1	7	4	13	8	9	11	22	42	2	0	6	7	4	3
Ec-06_009160	97	75	49	85	83	42	64	46	5	16	5	1376	1262	63	234	196	4	10	21	315	208	2	2	645	750	188	82	776	612	288	272	1501	1425	622	482	244	46	160	227	271	287
Ec-06_009170	0	0	11	32	22	20	18	19	0	3	0	28	15	9	25	28	2	3	2	60	44	1	0	18	27	2	4	38	37	14	6	22	35	18	67	18	1	35	54	59	70
Ec-06_009180	45	31	407	456	394	505	1054	794	213	259	463	1567	1428	611	1761	600	373	524	523	709	660	426	261	1371	1319	933	1641	902	1034	1587	1712	1855	1320	976	843	380	560	410	734	572	552
Ec-06_009190	4621	3631	551	537	531	423	609	380	39	61	49	307	491	140	240	142	92	30	26	111	66	23	10	363	163	71	44	193	203	214	191	202	326	235	134	31	10	49	63	65	51
Ec-06_009210	57	38	19	20	23	36	61	11	0	0	0	71	93	2	154	8	7	29	17	31	30	0	0	146	156	4	4	95	174	74	54	386	850	1021	308	8	16	45	19	62	52
Ec-06_009240	6	10	57	79	36	158	328	136	303	353	359	1036	1053	699	1317	456	529	416	475	303	338	291	236	671	597	370	313	557	468	416	360	701	542	510	677	206	270	80	133	80	104
Ec-06_009250	0	0	0	0	0	0	0	0	0	0	1	0	0	1	1	0	0	0	1	0	0	0	0	2	0	0	0	0	0	0	0	0	0	0	0	0	0	0	0	0	0
Ec-06_009260	8	6	0	6	2	33	61	15	124	199	168	537	605	446	876	389	291	279	303	218	232	115	98	190	167	513	663	109	101	276	299	219	145	278	237	116	193	68	103	50	81
Ec-06_009270	1163	905	81	149	100	190	256	125	290	438	580	1265	1543	816	2080	734	644	828	715	482	506	292	249	705	507	544	589	542	633	697	705	1094	901	1032	1058	483	474	186	299	179	186
Ec-06_009280	2671	2098	944	1111	735	868	901	724	1185	1856	851	5729	4250	1823	4523	2580	2656	1537	1378	2758	2443	578	397	927	914	3037	3628	872	1256	3474	4139	2954	3298	3165	2066	1327	3082	1365	1696	1350	2278
Ec-06_009290	172	153	26	54	56	17	15	16	3	8	2	1328	1356	228	633	9	13	6	6	409	311	6	7	404	291	212	187	241	343	438	517	586	1274	896	1120	76	33	214	312	481	685
Ec-06_009300	411	299	937	938	567	727	1076	788	949	1360	2426	3166	2456	810	3773	1084	2177	949	787	1128	1059	632	398	622	421	1800	3042	527	614	3721	4837	2391	2850	2077	1629	411	2538	1428	1411	1876	2577
Ec-06_009310	22	17	197	254	162	113	168	224	124	161	165	510	394	177	560	141	233	123	112	187	148	131	100	229	203	252	421	218	238	390	522	434	478	337	530	133	263	125	200	139	230
Ec-06_009320	30	31	12	36	34	58	20	24	12	31	17	504	489	180	507	59	7	45	43	281	219	20	8	422	412	121	165	282	341	427	401	1000	1008	804	1133	213	173	80	116	75	69
Ec-06_009330	124	97	13	35	80	45	36	33	20	59	36	1200	1058	179	629	62	14	40	36	289	231	38	36	473	465	393	370	317	358	635	633	795	1383	1084	915	74	57	270	303	324	361
Ec-06_009340	5383	4117	567	571	294	297	506	134	1021	1499	1497	2266	6455	3086	5592	4762	241	8729	7320	6501	4994	1442	875	1811	1898	1381	1728	1332	1813	532	882	13645	20800	432	14236	956	10	341	3998	882	2594
Ec-06_009350	191	135	325	373	302	217	709	672	44	44	70	658	716	242	762	84	156	113	115	213	194	93	92	203	132	423	1214	65	110	602	734	823	705	435	342	37	263	98	130	178	116
Ec-06_009360	811	583	2385	2513	2107	1690	4940	3894	548	519	838	3278	3128	1080	4305	959	1201	953	902	1289	1233	679	397	1647	1205	2851	6090	927	1172	2648	3238	3918	3214	2324	1462	347	2527	799	826	1234	1245
Ec-06_009370	210	194	203	238	146	397	383	271	71	59	79	365	345	169	622	129	83	75	73	51	57	124	111	460	561	647	712	348	355	334	342	363	258	325	188	71	253	59	54	54	35
Ec-06_009380	2	4	3	1	2	3	3	8	0	1	0	3	5	4	21	4	0	1	1	1	1	0	0	10	6	4	12	0	4	4	2	3	4	0	0	7	3	1	0	2	2
Ec-06_009385	0	0	0	0	0	0	0	1	0	0	1	1	0	0	2	0	0	0	0	0	4	0	0	42	43	4	1	122	88	55	64	15	12	12	7	2	1	8	9	9	2
Ec-06_009390	0	1	0	0	0	0	1	1	0	1	0	0	3	0	0	0	0	0	0	2	1	0	0	77	88	84	91	111	146	66	57	15	11	13	4	6	10	14	12	24	15
Ec-06_009400	26	29	226	115	56	457	741	235	486	425	968	2421	2543	1633	2740	1512	668	1895	1742	1401	1222	392	293	2082	1411	778	388	1153	2070	891	909	2675	2869	2085	3765	614	220	308	794	221	473
Ec-06_009410	3	1	51	95	39	43	85	66	18	20	33	140	126	139	227	38	22	67	63	34	55	26	22	71	60	72	102	81	72	59	99	101	80	166	43	53	116	9	9	4	10
Ec-06_009420	3	1	24	34	16	38	84	37	7	15	43	183	193	189	567	66	43	244	233	78	193	29	22	276	340	450	198	143	187	109	107	158	160	143	210	49	34	25	61	16	41
Ec-06_009430	83	67	2461	2156	1029	2536	5742	3021	1936	1856	1845	11798	10730	2922	7183	2910	1519	3442	4143	5453	5614	1778	1198	2014	2165	4640	8911	2034	2113	3302	3659	8452	8831	4758	5115	1172	659	1089	3800	1802	3807
Ec-06_009440	25	9	108	111	44	81	210	119	168	183	161	1260	1094	468	1105	336	260	275	301	516	531	301	257	382	495	1095	1373	350	486	1804	1804	1063	1112	906	1533	285	381	212	417	311	420
Ec-06_009450	62	47	2	9	5	2	6	4	1	0	1	1818	1460	932	2029	11	37	20	25	1440	1177	121	90	920	1077	1437	2974	1035	1183	5104	5454	7696	6423	2030	5442	577	668	809	1918	866	974
Ec-06_009460	0	0	0	0	0	0	0	0	0	0	0	0	0	0	0	0	0	0	0	0	0	0	0	0	0	0	0	0	0	0	0	0	0	0	0	0	0	0	0	0	0
Ec-06_009470	3	4	3	2	0	3	3	3	0	3	2	8	17	23	98	0	3	5	2	136	104	1	4	159	158	339	830	163	140	718	682	417	306	364	434	85	184	86	143	146	107
Ec-06_009475	0	0	0	0	2	0	0	0	0	0	0	7	9	0	12	2	0	1	0	5	9	1	0	6	5	6	1	4	6	10	8	8	10	20	6	6	2	1	0	1	0
Ec-06_009480	0	0	0	0	0	0	0	0	1	0	0	0	0	0	0	0	0	0	0	0	0	0	0	1	0	0	0	0	0	0	0	0	0	0	0	0	0	0	0	0	0
Ec-06_009490	49	43	301	311	227	307	772	242	238	296	479	1606	1696	653	2101	394	353	327	361	841	695	542	449	687	825	1749	2832	661	622	2281	2929	2106	2206	1952	3203	175	456	525	826	717	814
Ec-06_009500	1	1	6	11	4	33	77	17	23	29	31	168	138	71	180	82	28	34	38	96	72	52	26	80	112	174	201	78	81	171	210	170	197	138	244	58	83	18	54	59	87
Ec-06_009510	139	101	576	792	565	695	1082	951	1169	1898	1500	3683	3254	1562	3674	1355	1991	1120	1058	1286	1160	1037	818	1510	1233	2595	4237	1493	1119	3483	3896	2715	2766	2901	3362	635	1040	1157	1690	1365	1807
Ec-06_009520	1293	1041	1306	1070	981	781	1454	956	1728	1841	3255	5498	6264	2925	6297	2754	1372	3820	3812	3020	3359	2080	1439	1551	1890	3046	3970	1645	1627	3292	3321	5540	5770	2988	4832	597	947	1103	2125	1193	1419
Ec-06_009530	63	48	90	138	66	174	131	84	202	272	89	287	240	71	181	75	44	31	36	124	127	72	52	330	341	372	358	336	384	213	203	295	323	210	261	113	86	72	103	63	82
Ec-06_009540	2598	2126	528	575	593	290	434	451	618	675	588	1832	1951	922	1826	479	664	574	651	729	663	539	419	955	869	754	1166	801	986	2333	2297	2085	1960	1802	2338	396	560	632	1013	611	875
Ec-06_009550	1142	916	1087	827	651	687	978	815	717	529	1641	519	655	241	461	431	215	509	438	445	440	261	162	1429	733	851	1139	676	1015	513	622	684	564	314	310	311	330	122	282	152	164
Ec-06_009560	3585	2850	500	621	577	301	226	206	1279	1134	786	778	1109	639	1438	1405	497	908	1127	594	513	632	457	1206	641	1349	1461	592	937	698	845	1144	1211	680	851	295	523	280	272	245	411
Ec-06_009570	15129	12093	2165	3267	2267	1825	2127	1673	440	757	572	3048	3838	1504	3351	1222	1015	969	891	1287	1023	1111	928	1955	1869	1765	1859	1695	1595	1671	1948	2688	2843	1803	3613	629	198	582	1157	838	1345
Ec-06_009580	1096	893	1666	2747	1347	1954	1805	2050	481	585	673	4069	4123	1511	3554	977	1501	641	641	1002	1068	1328	1104	2348	2132	3266	4203	1706	2512	3957	4191	3532	3137	3203	3731	432	829	748	1160	1076	2004
Ec-06_009590	2070	1672	851	1058	1024	1351	1352	934	1426	1733	2073	3543	4084	3572	5588	1994	1735	2206	2338	1762	2112	1120	785	3451	2636	1592	1736	2959	3547	3829	3142	2824	3371	2637	7439	913	954	1788	3708	1599	3758
Ec-06_009600	68	57	246	156	171	158	308	250	480	624	862	3083	4222	2843	3938	1148	1190	1564	1517	1626	1708	971	685	1374	1553	1255	1500	1274	1324	2243	2341	3977	4679	1916	4512	283	553	921	1704	1246	1995
Ec-06_009610	28	13	80	81	96	40	66	31	50	60	46	401	311	190	628	84	139	39	46	71	80	154	104	258	243	207	320	163	299	425	428	217	280	773	996	27	234	122	53	85	126
Ec-06_009620	1	0	7	5	2	6	11	5	10	10	10	56	31	26	52	6	4	4	10	7	5	7	6	13	24	18	15	24	16	13	15	6	13	12	24	7	10	4	9	3	1
Ec-06_009625	1	2	1	7	2	6	6	12	4	6	10	39	15	10	49	13	4	8	12	3	9	7	3	15	19	31	21	6	14	13	28	7	13	9	11	14	2	12	7	5	0
Ec-06_009630	3	1	7	4	2	19	10	7	5	1	5	64	43	44	113	24	7	10	10	10	16	11	10	23	37	59	39	33	39	36	53	16	12	37	47	24	2	10	12	8	9
Ec-06_009640	0	0	4	8	3	7	5	4	7	7	7	29	19	15	49	4	5	8	5	2	7	5	3	4	8	13	22	2	9	17	16	8	14	17	18	12	3	2	3	1	1
Ec-06_009650	8	7	48	64	44	33	63	53	90	111	55	103	91	38	134	139	59	68	65	57	58	33	27	87	56	134	155	51	65	90	87	103	73	61	76	68	111	15	18	19	19
Ec-06_009660	16	7	75	143	68	154	126	88	154	215	128	149	92	40	122	131	50	91	80	87	66	29	16	103	84	140	177	93	84	96	135	101	102	74	77	68	132	13	26	24	30
Ec-06_009670	21	16	599	738	482	584	1027	790	658	857	610	1531	1240	266	1219	645	906	443	482	961	841	372	265	674	433	1801	4166	444	809	2581	2766	1540	1397	1146	608	215	1635	443	622	959	1065
Ec-06_009680	12	7	455	681	406	339	523	581	209	300	436	1414	928	497	2169	439	741	369	343	565	517	331	229	781	606	1703	2494	730	728	3118	3527	1214	888	1101	868	379	835	461	653	727	938
Ec-06_009690	64	43	566	740	439	263	528	432	222	350	283	287	316	128	404	340	182	310	317	235	297	163	82	279	195	556	663	288	270	439	552	295	299	204	318	199	77	135	301	195	456
Ec-06_009700	104	57	72	41	27	26	18	8	646	492	1362	1785	2021	756	2469	530	1497	97	126	45	62	1529	1049	2344	1049	252	297	872	2475	3312	2583	2702	2131	1526	2077	70	3211	385	86	354	200
Ec-06_009710	0	0	0	0	0	0	0	0	0	0	0	0	0	0	0	0	0	0	0	0	0	0	0	0	0	0	0	0	0	0	0	0	0	0	0	0	0	0	0	0	0
Ec-06_009720	32	19	477	612	405	449	743	609	277	298	251	1196	927	386	1411	243	373	285	294	349	432	325	217	492	496	660	1166	530	559	923	951	924	973	900	741	111	557	244	203	295	215
Ec-06_009730	13	12	525	675	474	1146	1098	690	471	512	516	1811	1708	1070	1991	1136	662	973	928	998	1166	662	534	1147	1440	1205	1546	1334	1133	1408	1407	1840	1541	1532	1434	923	970	994	1805	894	976
Ec-06_009740	625	481	666	853	605	1086	1219	739	2959	3599	2089	10706	11885	6921	12642	2432	1646	2774	2448	2676	2737	4317	3660	23465	24688	4289	4804	21742	26945	11040	9861	14822	15930	10144	26074	2804	1692	1393	2496	1399	2868
Ec-06_009750	134	103	15	25	21	7	9	12	4	3	2	1394	1392	294	1250	23	18	11	21	613	472	25	14	999	951	617	420	626	997	667	676	1016	1678	1064	1863	199	46	217	488	664	1027
Ec-06_009760	12	5	11	30	16	4	11	14	12	12	15	832	803	339	838	17	13	4	2	107	88	4	7	186	221	162	92	143	239	413	357	407	705	918	989	12	44	94	116	347	180
Ec-06_009770	201	133	616	560	404	259	434	392	2361	2480	611	1562	956	355	1198	477	681	211	314	469	448	273	173	545	310	1378	3344	428	361	934	995	1336	1481	1588	1352	190	1715	262	246	328	361
Ec-06_009780	28	24	195	195	120	199	262	141	339	499	247	709	618	353	805	299	163	261	288	305	324	186	126	559	505	439	411	485	565	438	452	555	634	524	805	191	165	156	238	185	316
Ec-06_009790	9	10	112	132	96	127	156	117	132	207	185	1100	1072	542	1393	274	281	241	275	385	427	233	191	409	576	395	450	560	486	879	878	718	972	1158	1609	175	147	324	556	430	746
Ec-06_009800	188	147	1267	2092	1299	1253	1998	1448	946	1051	1076	3812	4051	2529	5031	1591	1125	1180	1243	1076	1192	1559	1217	3438	3520	2027	2785	2486	3193	1739	1903	2929	3010	2628	3605	607	933	522	785	701	747
Ec-06_009810	7	5	2293	2002	1016	2779	1970	1218	80	78	98	446	380	189	507	1296	593	1416	1547	1170	1447	58	54	274	228	168	147	185	232	399	340	192	241	497	678	1029	1354	582	761	688	863
Ec-06_009820	162	155	1343	989	775	643	1369	1077	1101	1352	4538	2505	2454	1227	3033	1048	790	1609	1700	1761	1583	800	509	1468	1165	2915	4571	843	1173	4162	4388	3207	3298	1762	1904	301	1345	692	976	688	838
Ec-06_009830	116	86	1893	1818	1438	1431	2335	1834	1906	2616	5006	3749	4774	2008	4370	1849	2204	1754	1871	2414	2103	1072	670	3066	2164	3093	4688	2010	2210	5222	5574	5851	5491	3157	3940	894	2266	1272	2061	1907	2939
Ec-06_009840	129	103	491	424	257	278	608	398	5257	5361	1434	2617	1388	837	1783	2658	2405	1415	1375	990	1054	1504	984	1340	867	2918	4092	1722	1705	1328	1309	1656	1433	2521	1806	640	2774	699	474	570	652
Ec-06_009850	68	57	137	121	69	92	220	137	681	1003	325	1326	861	486	859	508	808	470	527	472	430	553	389	242	136	927	2852	213	263	963	1085	912	843	1230	1032	92	582	309	253	380	477
Ec-06_009860	0	1	4	8	12	19	15	9	6	6	13	35	36	19	46	3	12	19	9	7	6	4	5	4	12	13	6	13	6	3	6	7	8	6	11	15	5	4	6	5	6
Ec-06_009870	0	2	12	17	13	20	31	35	28	46	52	69	81	59	120	32	4	32	24	11	22	21	13	32	30	8	6	19	38	8	6	8	23	6	9	14	4	11	19	3	5
Ec-06_009880	17	9	371	515	297	398	509	377	1020	1217	956	592	492	245	670	601	384	417	411	345	339	254	205	1090	776	928	979	783	926	624	690	650	506	380	568	478	711	253	347	292	520
Ec-06_009890	15	10	730	783	562	940	909	709	1197	2234	1455	1875	1763	618	2223	1418	1337	1201	1224	1512	1181	312	185	944	730	1793	2854	701	858	2470	2684	2696	2487	1431	1854	611	1855	775	1116	1203	2209
Ec-06_009900	0	0	50	90	43	131	75	45	4	24	21	170	228	99	150	37	40	67	56	124	101	11	10	19	30	87	205	17	30	282	309	317	301	121	256	15	35	56	84	56	219
Ec-06_009910	37	38	2127	2215	1517	2543	2538	1980	1831	3363	3273	4174	3718	1969	4483	3927	2203	3102	2796	3220	2722	1004	766	3900	3288	3389	4115	3134	3929	4939	4742	6315	5738	2894	4858	2639	2860	1718	3221	2178	5329
Ec-06_009920	0	0	0	2	1	3	0	0	0	0	0	0	1	0	0	0	0	1	0	0	0	0	0	0	0	0	0	0	0	0	0	2	1	0	1	0	3	0	0	0	0
Ec-06_009930	47	30	1583	2238	1047	1242	3048	2318	489	589	1124	11394	10613	4158	12024	2599	3295	1895	1757	2285	2388	4119	3074	3038	3519	6962	11827	3352	2618	7460	7477	8228	8163	6496	6940	634	1839	1678	2880	1767	1875
Ec-06_009940	5	2	71	49	63	71	303	132	198	265	378	524	521	138	316	481	471	335	258	76	80	232	147	71	80	75	83	68	84	90	100	123	186	48	43	9	14	44	62	63	105
Ec-06_009950	82	75	386	349	349	285	738	485	249	271	480	497	748	379	852	223	92	182	224	464	436	144	103	596	770	277	121	545	605	779	727	752	1194	348	775	61	23	265	555	271	692
Ec-06_009960	0	0	17	14	8	7	8	6	0	0	0	0	0	0	0	4	1	2	3	6	3	0	0	2	0	0	0	0	0	0	0	0	3	0	1	17	6	6	14	11	16
Ec-06_009970	89	80	861	1504	971	362	867	1109	202	320	454	3901	3817	1870	5561	464	861	449	467	1166	1084	660	556	798	1112	1703	2531	970	996	4054	4355	3273	3649	4769	6555	315	597	1019	1414	2010	2436
Ec-06_009980	286	228	604	798	522	317	721	545	240	333	230	1308	986	344	1353	430	703	352	412	647	641	338	228	288	282	369	504	267	266	703	720	892	973	886	1038	158	342	185	278	293	348
Ec-06_009990	122	66	1356	1572	1308	1057	1762	1369	1562	2670	4330	1772	1399	532	2094	1628	1870	1240	1353	1688	1525	327	237	1723	995	2212	3229	1165	1634	4337	4582	2126	2207	1727	1765	1050	2677	1194	1856	1921	3911
Ec-06_010000	22	24	831	1192	781	1065	2124	1456	198	270	464	4161	4200	2187	6950	1252	1596	959	710	1119	1173	1247	961	2321	2133	4795	8045	1371	1387	5549	5914	3656	2958	3601	2963	349	2004	551	513	820	877
Ec-06_010010	52	36	200	245	154	1415	2347	1187	239	277	1311	10210	10187	4647	14069	3046	5100	2071	1555	2457	2599	3596	2783	3770	3724	5470	8200	2269	2621	5699	6428	5029	4240	8511	6422	734	4379	1546	1635	1774	1722
Ec-06_010020	14781	11782	2522	2857	2357	1570	2155	1989	2256	2684	2995	8113	8399	3454	10502	2512	3594	1988	2237	3597	3414	2941	2031	2878	2246	8189	13926	1976	2367	12457	14302	8763	8093	6068	10072	1312	3960	2367	3607	2871	3712
Ec-06_010030	0	0	0	0	0	0	0	0	0	0	0	0	0	0	0	0	0	0	0	0	0	0	0	0	0	0	0	0	0	0	0	0	0	0	0	0	0	0	0	0	0
Ec-06_010040	322	281	793	648	670	714	1668	961	859	1317	5946	1131	2087	299	801	511	1241	728	711	2467	1859	425	292	1038	397	3936	11373	443	478	3320	4335	3323	2435	1362	1004	383	4140	452	815	729	1262
Ec-06_010050	111	96	398	530	280	491	590	452	281	533	292	984	953	332	1104	741	340	473	495	1227	1032	179	86	919	538	1125	1736	554	742	1186	1399	1885	1749	1094	1248	398	404	329	639	615	1085
Ec-06_010060	155	146	1258	1358	1133	531	861	1067	743	896	682	2495	2533	1439	2886	727	893	604	677	967	879	881	649	1078	1007	1312	1964	1022	1271	2487	2628	2762	2665	2041	3466	310	481	679	1247	891	1246
Ec-06_010070	12412	10075	4148	6135	4216	3842	7807	6366	957	992	1489	7881	9227	3526	8649	2664	2265	2330	2206	2703	2683	2985	2238	2709	2746	5568	9138	2237	2379	7092	7519	7446	6369	5134	6887	728	2108	1184	2036	1719	1625
Ec-06_010080	1	0	12	13	15	3	13	13	57	72	20	37	36	8	34	59	54	27	35	70	58	6	5	74	62	128	78	71	101	156	141	92	75	56	65	24	62	32	61	94	119
Ec-06_010090	1	2	48	31	17	19	45	25	139	197	64	390	414	70	343	186	150	124	113	332	268	57	29	144	143	459	597	126	190	875	930	669	697	527	547	39	207	159	221	390	641
Ec-06_010100	0	0	0	0	0	0	0	0	0	0	0	0	0	0	0	0	0	0	0	0	0	0	0	0	0	0	0	0	0	0	0	0	0	0	0	0	0	0	0	0	0
Ec-06_010110	86	87	174	148	88	219	231	144	204	290	127	1075	1120	385	719	180	159	218	212	269	339	211	165	602	674	339	395	530	581	517	565	1010	944	578	669	222	279	125	168	154	193
Ec-06_010120	15	4	43	54	33	68	81	59	620	421	303	1927	2291	1663	2080	478	251	317	743	523	659	562	466	1536	1729	1618	1590	2072	2129	2764	2567	2031	2043	1223	2712	715	321	808	1415	486	912
Ec-06_010130	1	3	63	27	32	158	331	111	753	819	219	619	798	142	411	277	138	215	180	253	232	155	113	230	218	514	1093	110	151	208	207	265	287	159	149	73	404	40	73	144	103
Ec-06_010140	2	0	7	2	2	13	31	6	41	28	4	21	48	9	12	8	2	5	5	4	5	10	6	15	33	4	12	17	17	4	5	19	7	15	13	4	11	4	3	5	1
Ec-06_010150	1	0	52	23	10	149	160	41	329	366	83	254	338	90	189	155	51	114	70	81	85	94	90	202	260	217	342	106	126	52	49	93	111	78	86	78	195	15	21	60	30
Ec-06_010160	1	0	5	1	1	1	1	0	12	16	4	10	11	6	7	3	1	3	0	1	1	11	6	1	1	1	4	2	1	1	4	0	0	3	0	0	1	0	0	0	1
Ec-06_010170	584	483	2039	2006	1477	1302	2020	1889	2294	2862	2386	4920	5277	2298	5383	1517	631	1927	1761	1712	1650	616	580	2842	2836	1764	2281	2098	2066	1972	2096	4068	3930	2718	4630	1338	1833	637	1163	933	859
Ec-06_010180	178	167	51	36	35	161	160	73	997	1493	691	1215	1652	974	1379	715	239	712	750	340	447	249	222	629	608	268	248	497	535	241	242	761	726	414	409	327	144	121	182	96	117
Ec-06_010190	3	2	0	2	2	35	24	3	26	30	18	204	226	60	68	64	10	61	52	19	29	33	30	93	89	77	39	38	54	57	50	47	54	40	37	22	22	13	13	11	14
Ec-06_010200	14	5	12	4	6	48	63	20	177	219	104	370	423	283	390	238	131	158	135	107	98	112	117	183	223	246	256	161	88	84	100	264	206	156	191	97	103	32	67	43	23
Ec-06_010210	2	1	1	1	1	9	8	3	9	13	15	18	32	19	31	16	0	12	3	5	4	4	3	33	21	7	10	15	19	1	7	23	22	7	15	4	1	0	2	4	1
Ec-06_010220	204	140	1966	3342	2021	3959	7690	5044	3881	3641	4503	11718	12645	5939	17856	5693	4213	5293	4921	5233	5822	5102	3763	11234	10988	15461	21805	9517	10639	18903	19396	11707	12009	10098	11321	2085	4030	3358	5015	4422	3247
Ec-06_010230	17	21	889	1119	658	539	955	1001	517	721	455	1422	1100	413	1236	408	551	291	300	484	467	441	303	558	598	1288	1673	668	614	1676	1776	1007	880	1122	1090	235	538	511	750	877	1309
Ec-06_010240	33	23	408	671	451	380	1103	887	451	716	389	2836	2369	794	3133	1001	2515	693	564	605	635	653	402	1137	909	2137	3258	709	1174	2703	3383	2359	1791	2504	865	240	3394	696	304	864	645
Ec-06_010250	9	10	614	1019	657	868	1305	1251	93	149	172	1363	1265	511	1574	654	1157	438	423	570	541	408	282	423	480	1179	2150	465	414	1212	1495	968	735	1063	875	264	1371	319	285	398	276
Ec-06_010260	1037	754	9278	15321	9406	19891	25686	18762	41293	55033	36591	52991	48449	43944	76380	45811	26408	36332	36446	28116	28355	26045	19291	103085	87575	50426	55479	73055	79536	50284	45456	49710	49863	33228	55377	35708	33904	7747	12714	8229	14251
Ec-06_010270	0	0	2	5	4	14	6	4	0	0	1	3	1	4	1	1	0	0	0	1	1	1	2	2	5	2	0	2	1	2	0	1	1	1	5	1	1	0	0	0	0
Ec-06_010280	81	64	424	281	290	464	846	628	559	903	816	2410	3398	1577	3003	991	463	1395	1219	1357	1197	627	527	1139	1299	1389	2173	1131	1017	1851	1974	2806	3296	1932	3315	399	229	653	1201	954	1494
Ec-06_010290	8	9	3	8	5	12	7	5	10	12	6	149	137	73	127	10	6	18	17	43	38	16	16	75	123	39	38	103	75	133	151	120	196	148	357	9	2	54	89	33	83
Ec-06_010300	334	262	1279	1715	1056	1214	1512	1433	520	643	614	3483	3462	1453	3277	1365	1029	783	763	1247	1338	1054	851	2951	3321	2924	3340	2855	3112	3011	3142	2917	2951	2628	3473	999	1010	697	985	799	773
Ec-06_010310	134	114	691	712	528	492	603	513	873	1014	611	1920	2233	1370	1959	1294	1008	781	735	527	602	657	563	3996	2610	1316	1027	2670	4085	1045	1167	1925	1771	1132	1342	915	651	381	523	390	673
Ec-06_010320	9	3	141	173	137	82	144	140	107	227	125	304	296	147	265	151	194	134	118	104	109	57	40	339	169	108	154	152	351	185	186	333	362	127	166	60	98	91	116	96	122
Ec-06_010330	27	27	372	305	251	249	239	239	271	444	284	754	1057	481	793	329	573	380	324	333	345	148	102	602	263	598	967	221	567	1146	1276	968	1079	420	543	146	237	329	413	334	544
Ec-06_010340	0	0	105	77	69	76	86	60	0	0	1	0	1	0	0	100	129	86	100	120	87	0	0	1	0	0	0	0	1	0	0	0	2	1	1	33	41	74	105	81	129
Ec-06_010350	2	1	0	5	5	2	1	5	2	3	0	245	248	98	444	5	3	3	6	66	52	5	3	64	66	88	68	43	82	277	283	140	314	394	764	14	19	61	95	216	206
Ec-06_010360	9	10	11	26	39	21	22	24	26	46	41	472	458	160	747	27	12	24	12	226	138	18	18	449	428	190	168	332	507	544	459	508	749	919	1394	103	77	119	193	409	406
Ec-06_010370	13140	10556	3447	6021	4930	4511	5025	4174	1976	1657	2901	12597	11891	5446	15075	3412	4465	1773	2001	2859	3016	3780	3008	11262	12164	6632	7020	12403	12321	13016	12868	9638	10368	11439	11975	1768	3832	3959	3732	4699	4495
Ec-06_010380	22	22	208	242	182	118	234	206	127	155	166	468	474	227	560	169	277	160	195	305	234	145	114	105	114	355	607	99	110	624	758	430	415	477	423	77	209	145	206	267	259
Ec-06_010390	0	0	41	59	40	27	39	34	1	0	0	0	1	0	0	51	53	31	25	37	31	0	0	0	4	1	1	0	0	1	5	1	2	2	2	32	57	21	23	30	40
Ec-06_010410	20	33	434	540	281	680	775	399	318	406	308	1898	1914	1334	2563	792	519	528	549	586	746	691	525	2720	3221	1616	1796	3125	2832	1368	1298	1927	1633	1757	1914	738	666	428	620	369	362
Ec-06_010400	47	40	495	823	392	791	1426	690	608	762	631	3991	4208	2088	5819	1644	1407	1288	1376	1808	2267	1431	1131	2916	3344	5352	7282	3497	3184	6033	5680	4501	4037	3817	3641	752	1886	1009	1571	848	595
Ec-06_010420	21	11	399	465	267	438	890	526	391	403	353	1599	1543	589	1288	615	450	507	510	807	807	541	383	554	579	1021	1823	577	515	1404	1557	1637	1663	1114	1531	168	458	349	507	465	462
Ec-06_010430	1640	1320	2605	3213	2008	1622	1708	1818	350	626	285	2994	4231	670	1812	184	59	97	137	816	617	43	21	1330	1109	575	446	638	941	607	705	2117	3488	1218	2257	160	50	256	445	605	1241
Ec-06_010440	2502	2183	1747	1474	1252	1244	1683	938	845	1014	845	2617	3344	1542	2236	988	337	1428	1532	1234	1204	866	660	3379	3876	769	1037	2547	3475	829	959	3337	5500	1238	4331	590	152	444	762	456	467
Ec-06_010450	30	24	136	116	202	88	180	206	66	64	47	509	537	277	818	94	73	75	123	407	351	135	128	1116	940	1011	1354	704	1038	1483	1377	1623	1294	873	1411	145	362	197	330	220	288
Ec-06_010460	238	181	225	329	288	294	566	354	449	489	403	1583	2179	1154	2147	487	514	605	679	618	621	568	476	1308	1551	1190	1387	1450	1506	2442	1992	2366	2296	1440	2644	183	581	608	1284	567	1202
Ec-06_010470	174	115	144	200	158	133	132	104	78	136	85	503	589	309	501	119	84	109	135	157	181	114	86	381	440	455	429	415	490	498	503	429	528	416	1043	141	36	95	169	124	132
Ec-06_010480	146	118	2391	3452	1930	2213	3805	2848	858	1006	709	3909	4601	778	1875	1660	249	1558	1565	1444	1670	555	382	2818	3484	1348	1593	2541	2787	761	748	3582	2869	945	1614	554	360	284	741	372	661
Ec-06_010490	1732	1261	1945	1993	1780	1179	2510	2336	578	592	3490	1048	1154	389	1125	481	368	347	449	982	893	251	193	1903	818	837	1082	772	920	938	1099	1501	1622	976	967	270	782	463	668	527	1043
Ec-06_010500	0	0	56	133	56	86	103	81	64	54	8	207	156	80	286	78	118	47	40	34	57	88	78	135	190	121	124	150	117	86	84	86	67	196	56	34	288	34	30	66	34
Ec-06_010510	0	0	40	72	32	16	93	74	72	57	11	343	211	120	401	92	128	41	51	49	57	92	90	79	79	364	456	97	60	337	324	159	121	311	92	18	325	53	43	56	57
Ec-06_010520	0	1	32	58	37	27	40	86	25	29	8	308	221	82	373	52	119	38	46	56	49	81	65	33	38	152	379	29	24	264	280	110	100	244	78	11	375	39	30	46	51
Ec-06_010530	51	35	737	1062	640	878	1669	1453	281	476	546	3028	3307	1206	3035	1031	811	1055	999	942	961	1076	912	1618	1830	2018	3409	1171	1270	2516	2689	2869	2206	1963	1771	238	995	382	513	398	322
Ec-06_010540	168	120	285	229	217	141	223	214	85	144	76	286	278	96	305	57	50	14	24	152	111	27	27	48	42	78	89	67	53	228	246	182	282	441	375	11	32	67	83	194	152
Ec-06_010550	64	36	1028	954	632	871	2029	1375	1423	1247	1158	4853	4370	2542	9248	1710	3603	1107	849	1611	1614	2165	1651	2417	1727	9994	18851	1368	1477	9021	9546	5527	3825	6425	4790	419	4508	1069	656	1339	1085
Ec-06_010560	50	45	1338	2065	1230	970	1439	1753	280	442	406	2083	1774	806	2312	733	635	541	575	684	738	870	612	1891	2298	2663	4346	1775	1787	2560	2972	1416	1203	1379	1655	349	323	335	657	429	406
Ec-06_010570	206	162	2358	2814	1871	1774	2937	3316	699	873	1126	4940	3808	1537	5834	1067	2177	749	801	1268	1244	1425	1113	2610	2353	3654	6520	1667	1645	4447	5450	4350	3176	3447	2806	840	2638	828	992	1350	1515
Ec-06_010590	396	331	348	328	282	258	319	278	185	154	136	583	787	483	659	164	143	241	260	289	284	146	71	376	451	213	200	404	518	365	290	908	1284	374	1152	181	125	143	338	128	315
Ec-06_010600	151	133	203	183	177	402	470	248	322	627	375	1133	1608	1116	1646	765	115	874	958	885	725	418	311	1521	1996	336	333	1786	1839	857	743	2581	2799	1068	2127	396	167	338	831	395	521
Ec-06_010610	0	0	3	15	11	18	6	2	0	1	0	0	0	0	0	8	10	11	12	15	19	1	0	0	1	0	0	0	0	0	0	0	0	0	0	39	9	17	33	23	13
Ec-06_010620	1884	1567	251	398	280	313	340	226	327	379	222	1262	1438	630	1362	383	288	289	346	456	471	288	232	864	820	1072	995	682	826	1279	1400	1217	1304	1004	1595	282	310	311	563	393	639
Ec-06_010630	57	63	15	20	48	151	140	78	77	130	72	329	527	103	303	82	52	68	70	187	136	48	62	308	285	130	125	222	255	155	192	418	473	234	343	81	30	54	68	82	97
Ec-06_010640	12	17	3	23	20	20	49	12	23	30	24	713	795	329	818	183	109	65	78	213	200	177	139	323	427	311	216	218	305	595	565	661	703	727	1240	40	42	126	180	264	266
Ec-06_010650	17	9	4	14	18	11	13	11	27	41	22	1937	2151	946	2695	82	32	13	16	528	391	33	29	1007	934	781	443	569	1116	1426	1357	1923	2566	2825	3643	147	136	383	627	1300	1345
Ec-06_010660	184	159	1101	1200	785	813	1075	1090	837	1080	703	1887	1599	742	2005	1359	1017	773	799	1047	1218	1194	1067	2438	2911	2294	2354	2567	2089	1453	1485	1977	1599	2427	2489	1439	2195	428	613	669	285
Ec-06_010670	142	119	663	712	495	352	711	676	705	683	466	2143	2212	776	1795	537	536	380	393	620	604	802	678	1119	914	2446	3546	890	799	2464	2604	2583	2200	2610	3274	244	1030	270	360	356	291
Ec-06_010675	0	0	282	369	238	155	315	346	0	1	0	1	0	0	0	9	5	4	3	5	7	0	0	0	2	0	0	0	1	1	0	4	0	0	4	8	4	1	2	1	2
Ec-06_010680	564	410	238	339	198	250	401	349	184	333	378	1416	985	403	1645	734	734	892	601	417	436	836	613	795	769	1295	2087	609	612	1613	1782	778	665	681	690	156	256	453	430	441	492
Ec-06_010690	504	427	241	280	200	248	340	295	309	601	240	787	726	463	790	593	393	435	457	140	191	244	220	367	429	522	520	295	393	282	355	215	224	211	199	56	57	121	125	128	178
Ec-06_010700	26	12	39	42	44	134	263	88	97	102	99	1153	1070	407	1242	422	192	298	262	628	598	318	283	1055	1378	1756	1971	1212	1333	2335	2360	1160	1241	1449	1428	292	124	383	566	519	786
Ec-06_010710	313	233	319	486	258	490	567	335	94	227	89	831	838	410	924	127	107	108	112	160	178	391	282	861	909	881	1137	909	1082	1587	1555	761	868	685	1220	85	107	176	281	215	172
Ec-06_010720	2566	1936	1679	2723	1454	2612	3941	3432	413	577	656	5946	5290	1485	5559	1993	1311	1897	1544	1783	1792	2496	1811	3078	3695	7135	11950	2122	1831	6300	7042	4727	3115	3089	1642	433	2003	671	1026	952	654
Ec-06_010730	70	44	64	84	48	69	127	28	29	115	84	117	78	37	145	76	25	34	36	15	22	231	172	495	644	537	667	514	488	491	502	85	49	62	52	21	7	114	106	95	103
Ec-06_010750	15	11	265	216	126	346	439	265	118	192	275	856	802	327	709	268	137	145	186	377	316	800	618	2188	2242	1199	1701	1851	1971	2300	1821	905	817	539	1387	214	123	381	820	553	387
Ec-06_010740	805	706	3540	4688	3206	1549	4188	3733	3706	4452	4415	5188	5421	2781	8165	2553	3146	2564	2763	3546	3271	3018	2196	6240	4758	7385	9683	4342	5063	9962	10427	6153	5528	5363	6203	1606	2615	2849	4250	4362	3979
Ec-06_010760	62	42	373	264	170	381	634	357	232	295	492	3747	3821	1672	3581	1024	999	650	651	1747	1911	1609	1328	1478	2026	1717	2520	1658	1644	5654	4030	3490	3377	4233	8752	416	462	801	2053	1013	1438
Ec-06_010770	67	44	4756	5087	3103	3389	8489	7632	762	974	3971	7788	5564	2385	9469	3482	5828	3013	2160	3670	3121	2064	1488	2323	2153	10622	21236	1487	1679	10402	12420	6388	5037	6025	4527	1266	6853	1731	2199	3446	4249
Ec-06_010775	41	22	85	81	34	410	391	121	499	538	451	1973	2146	1114	1898	799	463	848	702	629	736	711	525	1465	1840	452	543	1647	1596	757	704	2383	2007	1606	2165	785	484	253	345	198	261
Ec-06_010780	419	327	466	628	457	333	430	354	229	286	252	514	522	261	663	232	186	140	138	244	236	111	82	567	414	371	425	270	513	512	564	590	648	529	635	138	193	101	168	185	281
Ec-06_010790	474	389	846	694	598	400	1048	1082	567	922	1710	7636	8025	5096	12226	1197	4509	3134	2551	3646	2959	3612	2896	1069	820	4662	14428	474	795	10659	13275	6132	6154	7995	11955	493	2144	2540	3253	3273	3780
Ec-06_010800	0	0	0	0	0	0	0	0	0	0	0	0	0	0	0	0	0	0	0	0	0	0	0	0	0	0	0	0	0	0	0	0	0	0	0	0	0	0	0	0	0
Ec-06_010810	202	157	656	652	549	362	897	738	953	1109	1988	4622	3650	2317	7803	1692	3108	2796	2241	2251	2110	3582	2342	1411	1078	3411	6513	789	1014	4294	4925	3489	3500	4662	5768	648	2687	1780	2414	1799	3044
Ec-06_010820	299	227	1023	1371	963	1063	1448	1221	917	1247	1913	4884	4178	3110	7983	3533	2983	3144	2484	1744	1789	4802	3976	2907	3323	7247	7649	2639	2624	4809	5380	3312	2968	4841	7015	1514	3130	1332	1857	1424	1448
Ec-06_010830	12	5	162	212	141	196	374	310	211	173	128	1133	891	332	1200	390	462	226	249	331	363	310	235	378	468	1244	1470	405	450	1457	1723	745	637	935	625	122	591	178	208	238	208
Ec-06_010840	15	12	41	72	53	31	92	79	2	1	1	1732	2147	361	1521	11	27	7	6	469	358	14	12	463	301	517	387	203	361	911	923	907	1519	1195	2275	66	25	207	414	675	612
Ec-06_010850	100	86	247	487	275	149	295	364	223	236	463	1298	1015	516	1490	415	387	292	352	361	381	321	233	1150	971	882	1249	1222	1178	1223	1288	899	868	712	1991	261	470	251	405	288	452
Ec-06_010870	216	154	3852	4458	2863	8689	5654	5813	6847	6813	4022	8467	6930	3113	14078	2165	12289	994	1284	789	843	4891	3919	4178	2877	17942	29222	2692	2913	21792	24264	7865	4662	10239	4417	834	20092	4269	681	3412	4305
Ec-06_010880	0	0	0	0	1	0	0	1	0	0	1	0	0	0	0	0	0	0	0	0	0	0	0	0	0	0	0	0	0	0	0	0	0	0	0	0	0	0	0	0	0
Ec-06_010890	422	369	667	881	575	776	1340	1017	488	545	450	1076	995	370	1010	840	369	509	473	385	497	332	252	1226	1219	896	952	908	1066	566	593	1100	980	675	767	340	405	139	170	189	282
Ec-06_010900	9	10	515	441	241	217	541	364	172	84	612	113	87	43	65	17	22	79	58	32	35	41	26	77	92	129	192	146	152	105	134	58	247	22	138	20	17	60	123	58	128
Ec-06_010910	19	14	220	241	158	300	328	236	182	254	235	570	548	225	427	244	113	227	242	171	204	120	105	270	292	327	429	260	272	209	219	396	460	229	384	75	81	73	144	62	128
Ec-06_010920	2053	1551	2369	3442	2418	981	1850	2229	2478	2985	3833	13064	11523	5657	15781	3573	6374	3734	3658	4076	3959	3837	2727	3419	2849	6528	10755	3239	3098	12908	15427	11978	10822	10697	15688	2248	4084	3518	5224	3705	4714
Ec-06_010925	3	1	42	95	37	87	95	69	21	23	42	44	57	42	74	70	33	93	80	80	70	23	19	70	86	21	34	67	44	20	25	19	16	27	15	183	68	23	69	24	30
Ec-06_010930	5	3	31	59	45	37	47	39	87	135	113	59	80	41	53	22	12	26	29	20	24	11	6	67	62	46	46	52	87	25	26	53	68	38	53	41	25	7	13	8	14
Ec-06_010940	0	0	2	2	2	3	3	3	1	0	1	0	1	1	2	2	1	1	3	1	0	0	0	1	1	0	0	6	1	0	0	0	2	2	1	2	2	0	2	3	1
Ec-06_010950	130	81	481	851	636	427	543	661	1047	1282	1111	3338	3770	1016	2160	664	769	669	833	1104	1143	454	279	1616	1398	930	1006	1426	2248	1823	1695	3003	3532	1747	3251	772	1348	1278	2302	892	1911
Ec-06_010960	48	40	18	63	68	27	29	29	16	12	19	1126	1101	345	1017	31	13	10	15	466	345	25	12	509	414	284	236	338	465	462	529	736	1220	924	1515	188	61	107	235	271	417
Ec-06_010970	83	79	316	494	260	259	427	378	355	615	288	2233	1609	1035	2209	647	754	380	410	529	665	617	515	774	840	1302	2130	659	671	1641	1806	1351	1338	1681	2062	380	933	237	367	294	236
Ec-06_010980	73	65	719	811	523	380	417	453	146	182	74	234	232	137	124	33	59	10	6	19	18	27	45	68	80	42	85	34	85	45	59	31	51	51	44	13	15	15	4	15	19
Ec-06_010990	36	26	593	747	523	535	753	710	769	1090	1452	2280	2175	969	2142	825	1042	740	755	716	778	450	321	1195	819	978	1082	758	1070	1614	1773	1608	1950	1568	1523	408	896	597	834	750	1096
Ec-06_011000	30	15	158	165	215	182	220	187	199	257	210	1082	1171	525	1438	356	300	302	296	503	429	165	129	499	587	790	656	696	601	1494	1290	842	981	1166	1680	237	144	529	703	690	1363
Ec-06_011010	0	0	0	0	0	0	0	0	0	0	0	0	0	0	1	0	0	0	0	0	0	0	0	0	0	0	0	0	0	0	0	0	0	0	0	0	0	0	0	0	0
Ec-06_011020	0	1	3	7	3	0	0	2	2	3	2	9	9	13	26	0	3	2	0	1	0	18	18	20	46	18	6	49	52	41	26	15	14	11	39	8	0	7	20	18	9
Ec-06_011040	52	50	21	21	6	58	76	19	305	366	442	2946	3004	2633	3341	588	627	775	1129	1180	1242	822	722	1301	1354	701	697	1300	1419	2027	1865	4931	4594	2327	5783	809	621	579	1257	413	394
Ec-06_011045	0	1	0	0	0	2	0	0	0	0	0	2	24	1	4	5	2	3	2	6	9	40	37	470	490	36	50	80	66	38	49	3	2	0	0	5	1	2	13	5	14
Ec-06_011050	0	0	0	1	0	1	0	2	0	0	0	8	9	1	0	0	2	0	0	1	1	5	7	160	118	1	12	12	28	6	9	1	0	0	1	3	0	0	2	2	2
Ec-06_011060	0	0	0	0	0	1	0	0	0	0	0	0	0	0	0	4	0	0	0	1	1	0	0	6	1	0	0	0	0	0	0	0	0	0	0	0	0	0	0	0	0
Ec-07_000010	125	117	101	69	22	19	38	16	422	487	602	2314	1982	2782	6484	652	1143	340	331	624	546	1021	816	1898	1611	3234	5520	849	1941	6206	6571	2252	2533	5559	8034	501	1355	1642	637	1573	1352
Ec-07_000020	1282	1034	845	961	649	207	355	339	1190	1889	1814	1679	1504	1118	2477	1316	471	869	836	614	554	744	543	1286	986	1325	1434	682	1450	993	1259	1850	2343	1522	2737	650	580	433	465	481	435
Ec-07_000030	0	0	16	22	7	61	120	23	32	44	116	486	258	190	817	183	161	180	194	39	67	137	100	35	46	29	32	14	8	19	17	11	4	8	5	0	0	5	2	7	6
Ec-07_000040	82	88	162	180	133	157	280	229	209	240	225	1535	1726	901	1678	269	296	288	315	411	449	389	309	709	787	704	1017	592	584	1713	1697	1374	1405	1250	1994	233	236	292	507	372	540
Ec-07_000050	73	66	134	139	93	43	126	211	55	109	98	331	316	88	312	116	127	51	57	142	110	118	82	86	109	321	379	84	103	457	534	308	320	456	549	67	120	98	115	140	126
Ec-07_000055	0	0	0	1	0	0	0	1	2	3	5	0	0	0	0	0	0	0	0	0	0	0	0	0	0	0	0	1	0	0	0	0	0	0	0	0	0	0	0	0	1
Ec-07_000060	6432	5252	789	1103	946	670	1009	643	368	632	588	3214	3376	1035	3207	687	710	541	499	1300	999	631	513	902	935	3486	4501	811	864	3905	4835	2871	2775	3725	3518	400	815	682	956	1196	1695
Ec-07_000070	4132	3626	1938	2173	1186	615	748	743	524	768	958	1074	1486	702	1267	692	191	540	491	541	466	301	256	901	738	1054	1263	491	546	783	1006	1457	1412	772	2353	546	464	173	296	183	259
Ec-07_000080	0	0	0	6	2	2	1	0	0	0	0	0	0	0	0	0	0	0	0	0	0	0	0	0	0	0	0	0	0	0	0	0	0	0	0	0	0	0	0	0	0
Ec-07_000090	2	1	18	40	17	88	99	55	41	81	59	161	187	130	330	173	82	115	91	53	51	73	77	119	164	275	277	91	54	121	146	114	85	115	114	84	71	21	17	27	39
Ec-07_000095	0	0	3	11	4	8	5	4	2	5	3	1	0	5	0	1097	367	1012	865	212	323	0	0	0	2	0	0	5	0	0	0	0	0	3	0	498	169	274	354	156	187
Ec-07_000100	0	0	12	23	26	6	49	15	1	12	6	351	400	967	2112	63	37	9	12	199	152	40	22	20	18	374	221	14	43	23	855	8	8	10	6	19	8	13	5	2	3
Ec-07_000110	9	7	0	2	2	6	10	5	2	5	3	237	196	13	42	1	0	0	0	27	12	1	0	64	68	5	9	29	73	36	23	109	188	90	65	2	7	19	25	35	27
Ec-07_000120	137	94	234	279	235	199	376	331	268	302	263	2033	2331	865	1803	336	372	364	386	622	626	342	288	469	618	784	1040	628	589	1981	1925	2243	2693	1871	3156	194	321	487	814	799	634
Ec-07_000130	99	93	65	68	65	18	28	40	15	15	8	72	44	17	510	4	0	12	37	1281	937	0	0	1010	1320	1780	3657	756	897	1191	1391	5931	5831	2412	5377	514	680	342	838	423	686
Ec-07_000135	3	5	1	10	2	4	0	2	0	2	1	4	2	4	18	0	0	2	4	39	30	0	0	120	114	125	161	51	61	68	84	118	133	73	148	56	87	12	28	24	11
Ec-07_000137	14	5	3	3	4	5	0	3	0	0	0	227	285	33	81	0	0	0	0	21	18	2	2	235	156	8	0	116	203	21	25	194	289	154	82	24	14	12	16	22	33
Ec-07_000138	10	3	4	5	8	0	1	3	0	1	3	0	2	0	14	3	1	1	4	69	50	0	0	278	296	243	334	116	129	141	140	272	271	97	245	152	100	15	44	29	30
Ec-07_000140	9	7	0	4	2	1	1	2	1	1	2	322	496	73	79	0	0	0	1	17	15	1	0	173	99	5	1	46	103	37	48	291	557	182	144	7	1	10	11	10	14
Ec-07_000150	8	14	34	36	22	49	16	16	44	47	23	55	76	65	95	40	11	20	28	18	28	25	21	118	157	23	21	94	150	19	24	76	56	44	64	22	12	13	31	16	22
Ec-07_000160	35	35	208	199	176	123	196	159	144	219	170	434	493	237	514	164	119	116	150	175	186	88	56	298	324	283	339	217	381	336	453	655	680	258	522	101	85	129	173	150	133
Ec-07_000170	28	29	325	409	288	259	368	379	212	337	224	969	862	390	871	326	247	237	255	333	306	253	208	550	632	810	1037	497	590	1196	1330	822	790	751	1026	162	233	218	361	360	543
Ec-07_000180	951	752	218	286	155	208	284	94	625	493	852	1387	1225	1374	4651	699	2042	643	407	698	519	1216	943	963	699	3493	6336	435	792	4324	4923	1317	1021	3402	3219	227	2103	884	360	1143	831
Ec-07_000190	130	74	395	150	155	664	1876	656	2664	1388	12363	1197	1864	362	969	314	513	2386	1724	826	1052	943	739	3151	1724	430	452	1809	2060	735	633	1605	1457	789	784	67	205	353	405	337	363
Ec-07_000200	0	0	0	0	0	0	0	0	0	0	0	0	0	0	0	0	0	0	0	0	0	0	0	0	0	0	0	0	0	0	0	0	0	0	0	0	0	0	0	0	0
Ec-07_000210	184	134	2369	2654	2230	1867	4962	5173	1020	1492	1900	5003	5784	2171	5639	2741	1643	3176	2423	2757	2374	1960	1487	1989	2423	4281	7031	1692	1679	3863	4931	4950	3236	2904	3238	922	1295	1055	1636	1437	1859
Ec-07_000220	28	23	202	187	128	138	220	202	141	195	219	768	807	429	887	187	286	176	218	274	292	149	87	367	284	587	652	200	311	666	772	693	933	480	631	99	306	189	240	221	301
Ec-07_000230	7	4	0	5	0	1	3	2	0	0	1	365	504	138	413	8	2	0	5	179	105	5	3	145	155	116	91	89	150	208	231	277	427	357	491	22	11	44	77	109	189
Ec-07_000260	21	25	10	18	29	5	6	3	0	2	3	1316	1341	338	996	24	5	4	15	383	291	11	11	1852	1043	374	190	492	1046	155	227	1076	1284	474	667	187	18	119	307	318	557
Ec-07_000270	13	7	57	38	78	34	96	34	71	32	5	273	162	8	100	5	2	29	327	322	714	0	0	57	47	77	102	70	22	61	173	83	420	32	6	8	5	14	16	42	20
Ec-07_000280	13274	10876	6743	9003	9417	2966	4116	2309	4158	4460	1435	2115	4900	284	592	3260	3905	467	3117	863	1454	1262	807	1125	786	415	787	1213	1024	592	981	901	1771	550	247	265	104	270	269	301	342
Ec-07_000285	36	35	174	261	790	398	417	399	322	184	147	996	2696	343	499	41	14	41	196	85	230	35	40	329	319	0	1	373	322	5	2	363	382	157	164	263	40	3	5	3	2
Ec-07_000290	0	0	13	43	104	66	86	37	0	2	0	1	3	2	1	10	12	14	171	40	80	12	10	4	6	24	20	1	4	3	5	1	0	1	0	31	0	2	1	2	2
Ec-07_000300	13	18	918	533	1190	288	742	255	120	91	62	151	287	40	82	25	37	28	127	64	106	15	15	70	97	68	55	136	60	96	123	92	142	77	69	17	5	37	45	44	27
Ec-07_000310	8	9	174	172	176	298	390	289	99	153	143	406	449	184	456	197	134	152	168	194	177	136	106	217	262	706	983	180	162	542	619	406	365	284	439	116	87	82	134	104	132
Ec-07_000320	18	11	12	27	7	12	11	11	2	5	0	213	200	67	90	3	0	4	5	65	43	4	5	457	452	42	47	236	326	105	116	137	264	190	79	11	13	75	82	156	149
Ec-07_000330	0	0	26	26	26	4	12	24	11	20	10	96	105	61	353	21	10	64	36	203	142	21	15	363	261	152	199	134	268	480	516	951	998	1156	1074	35	40	158	195	354	373
Ec-07_000340	4003	3296	815	1141	948	807	654	575	945	1326	927	2446	1995	1185	2522	1560	1488	1337	1271	897	960	733	584	1436	1386	1526	1519	1484	1475	1519	1670	1384	1429	1458	1231	832	1000	577	724	652	873
Ec-07_000350	11	11	356	442	322	361	583	408	248	306	265	942	802	387	1149	521	430	455	466	508	501	309	202	542	595	1231	1363	592	674	1376	1370	891	803	823	983	321	349	250	332	313	488
Ec-07_000360	1223	1048	693	790	569	533	596	501	265	455	314	1797	2237	1443	2136	355	491	462	465	676	625	425	335	475	453	805	1217	402	506	1554	1790	1854	2041	1180	2562	242	201	468	757	471	671
Ec-07_000370	232	220	168	182	127	106	196	164	75	94	99	431	350	310	529	144	85	118	123	121	134	116	119	310	444	758	651	349	256	479	467	392	279	344	415	146	99	74	124	95	129
Ec-07_000380	308	257	690	764	628	553	862	779	304	523	468	1545	1371	670	2257	1031	675	854	711	1133	1021	291	148	395	430	1882	2832	422	445	2033	2319	1747	1470	1231	1383	382	836	341	651	728	1115
Ec-07_000390	73	73	846	708	837	528	806	735	632	815	470	2378	2353	990	2633	708	1015	568	690	867	867	372	273	483	492	868	1460	459	678	1715	1948	1857	2136	1657	1914	372	1225	577	745	859	1374
Ec-07_000400	4	7	111	110	110	40	115	81	37	41	28	103	137	95	127	17	23	26	21	27	29	43	31	83	114	67	61	131	119	51	78	82	83	81	139	14	46	36	33	40	46
Ec-07_000410	23	15	4	20	14	16	180	17	17	19	94	2496	2185	686	2825	183	107	34	41	1280	1000	43	27	877	737	1607	768	446	763	2313	2346	3147	3566	2961	3976	168	169	673	780	1460	1885
Ec-07_000420	1	2	0	7	4	4	25	3	4	3	10	135	175	47	202	12	8	1	2	54	52	6	3	267	314	26	4	151	235	13	22	155	204	224	286	21	9	28	31	96	82
Ec-07_000430	10	10	169	235	141	165	191	203	80	83	81	552	459	242	597	110	129	67	108	157	162	167	159	205	293	455	756	341	291	683	868	470	490	428	428	70	186	120	173	120	158
Ec-07_000440	114	74	886	1057	670	553	710	710	462	602	377	1074	1141	591	1389	445	489	279	381	421	430	378	249	743	712	978	1256	805	803	1642	1661	959	981	789	1192	309	532	280	486	379	656
Ec-07_000450	1	0	5	6	5	16	77	19	0	1	3	2	4	3	1	4	1	3	0	5	1	0	1	0	0	0	1	2	3	2	1	2	1	5	1	2	1	2	2	2	4
Ec-07_000460	43	35	13	39	40	15	37	20	0	2	8	24	17	10	13	1	0	2	0	1	5	2	2	26	28	4	5	13	40	10	11	12	16	13	11	0	0	5	2	13	11
Ec-07_000470	87	62	20	58	32	21	23	5	4	5	8	29	20	12	25	4	2	5	2	5	6	5	0	7	8	2	0	13	6	0	0	19	11	13	28	2	0	0	0	0	1
Ec-07_000480	666	497	80	250	210	94	55	97	21	29	17	473	332	519	692	33	17	33	32	36	69	20	26	359	477	96	78	384	499	109	118	253	294	248	356	33	6	60	64	78	29
Ec-07_000490	33	30	32	68	31	25	45	22	2	6	1	26	28	41	45	0	0	0	1	2	5	0	0	11	3	0	0	4	9	0	1	22	35	20	19	0	0	0	0	0	0
Ec-07_000500	0	1	7	16	13	15	95	17	1	1	0	11	4	2	5	3	2	2	2	5	3	3	3	5	0	14	5	5	7	8	8	1	9	7	6	1	5	6	5	16	6
Ec-07_000510	100	78	108	162	131	43	131	84	5	20	4	52	41	61	60	8	4	4	3	13	11	10	4	37	33	36	36	29	68	94	150	42	50	32	40	4	7	18	22	16	28
Ec-07_000520	723	547	546	939	937	383	334	411	51	76	78	797	614	442	793	180	82	156	166	140	223	88	55	453	509	401	274	470	854	1364	1561	341	483	365	469	62	20	114	113	173	154
Ec-07_000530	414	337	2226	2518	1884	1805	4099	3420	1295	1514	2933	10588	10364	4897	12484	5368	3193	4447	3319	3459	3352	3762	3003	5244	5842	9505	13280	3529	3237	7036	7941	10873	8625	7750	8338	1929	6305	1581	2114	2249	1723
Ec-07_000540	39	35	891	673	438	660	1899	1110	2689	1401	8163	480	540	316	938	490	360	1531	1252	996	1154	451	282	975	555	1188	2003	543	721	1121	1159	764	823	377	399	96	560	263	539	365	676
Ec-07_000550	46	36	148	195	147	185	186	191	318	363	265	1194	1239	787	1615	485	324	449	412	492	509	527	424	1048	1084	790	879	1142	1040	1136	1216	1340	1442	1087	2020	275	198	238	450	282	319
Ec-07_000560	18	12	204	260	215	216	313	317	531	689	522	675	691	523	854	424	311	336	425	340	385	287	181	1238	804	500	604	655	1393	748	680	776	727	538	779	318	277	244	533	294	697
Ec-07_000570	14	10	12	13	15	47	63	24	17	19	17	1213	1029	205	515	50	29	34	39	357	261	23	17	478	488	213	165	324	357	199	259	625	886	385	518	104	49	122	234	207	244
Ec-07_000575	15	23	88	93	59	111	111	64	65	187	53	225	246	124	259	55	45	70	72	106	93	66	34	249	246	214	200	140	205	142	143	211	247	128	205	89	84	39	83	40	33
Ec-07_000580	0	0	0	0	0	0	0	0	125	78	24	421	638	323	287	13	14	45	170	23	76	19	16	76	87	21	6	91	115	34	31	124	230	124	62	29	3	37	51	19	14
Ec-07_000590	0	0	0	0	0	0	0	0	1	5	0	8	7	4	5	0	0	1	3	0	4	2	2	8	8	1	0	2	9	2	1	2	1	1	1	0	0	1	2	2	0
Ec-07_000600	3	0	7	22	16	23	29	26	33	59	13	58	60	51	68	35	20	12	11	15	19	31	26	210	285	66	85	263	214	55	47	60	44	59	96	34	23	41	50	33	13
Ec-07_000610	2	1	19	27	24	27	35	28	38	93	18	137	120	99	144	78	40	38	26	29	45	68	47	353	332	238	246	420	375	178	170	131	110	119	144	50	57	16	31	12	19
Ec-07_000620	42	45	289	301	188	237	326	252	236	381	211	479	552	314	593	141	166	171	172	160	211	223	144	319	288	283	349	250	303	384	408	667	535	428	710	131	108	118	170	134	127
Ec-07_000630	4	3	52	84	66	32	86	75	30	83	40	145	107	80	202	44	31	33	33	40	33	23	27	78	66	119	140	44	67	76	101	100	60	87	115	35	32	16	17	26	26
Ec-07_000635	7	8	62	90	91	103	110	112	13	37	15	126	124	81	202	138	122	128	119	68	95	24	26	118	94	41	57	73	98	48	65	135	144	85	107	109	104	28	72	30	47
Ec-07_000640	1771	1583	152	464	334	577	293	152	462	391	116	1446	1500	969	1320	51	17	52	92	277	332	114	127	3061	3941	687	570	4535	4436	1111	984	1937	2220	1698	3229	543	233	501	920	409	326
Ec-07_000650	5166	4443	290	697	797	460	545	355	717	709	245	5051	6487	3698	4153	141	164	281	436	1817	1756	262	213	1309	1898	1546	2707	2009	1679	5050	4933	8201	9797	6061	12358	699	949	1947	3358	1983	1305
Ec-07_000660	9	8	63	82	84	25	37	45	0	0	0	9	4	0	3	0	4	2	2	3	0	0	1	6	2	0	0	12	4	4	5	2	7	9	18	8	2	2	1	2	0
Ec-07_000670	231	214	226	194	188	95	74	131	658	762	95	67	71	21	35	28	16	2	3	22	13	14	12	148	179	132	250	270	190	324	313	22	35	24	30	3	5	150	262	186	128
Ec-07_000675	8	10	2	9	1	3	7	3	0	2	1	215	186	15	35	1	1	1	2	6	11	0	0	103	66	7	5	52	47	44	54	96	188	140	126	7	11	33	14	42	19
Ec-07_000680	16	29	59	76	54	76	103	72	0	7	3	835	961	141	280	70	43	57	63	111	129	2	1	413	360	61	19	158	282	109	103	481	804	429	372	74	38	114	130	157	173
Ec-07_000690	27	42	170	199	123	384	553	295	300	329	426	1790	2112	1530	2768	723	483	670	656	478	596	665	547	2212	2896	2157	2443	1988	1851	2361	2386	1791	1551	1752	2245	445	600	350	500	360	133
Ec-07_000700	847	764	24	53	159	12	10	56	1	2	1	19767	23525	994	2447	37	29	24	56	2333	1683	44	32	1223	1296	986	744	783	1341	2986	2890	10874	27011	10450	14553	130	115	4744	3798	4932	4832
Ec-07_000710	448	348	2052	2197	1444	991	1370	1370	1831	2321	1370	2629	2080	502	1872	1824	1992	786	794	696	712	832	629	1375	919	1090	1670	720	1295	1418	1492	1321	1733	1354	1291	273	1831	452	346	624	650
Ec-07_000720	17	29	21	55	31	14	8	23	22	18	12	1608	1692	469	1704	40	13	5	12	460	330	19	18	716	787	538	318	558	798	1045	1060	1080	1800	1888	2314	130	77	251	402	835	851
Ec-07_000730	83	66	463	659	381	593	577	338	706	771	776	1514	1437	790	1775	582	333	461	496	518	591	498	344	1423	1526	971	1097	1191	1708	1103	1159	1510	1662	1285	1783	328	371	419	670	476	670
Ec-07_000740	1	0	12	44	20	37	57	53	1	3	8	109	152	57	132	9	3	3	7	64	52	7	4	97	89	94	48	41	56	54	56	51	84	42	110	10	2	12	20	45	72
Ec-07_000750	81	51	528	600	445	540	789	701	339	392	435	1503	1155	546	1506	558	430	464	434	610	616	569	423	802	924	795	878	733	673	992	1130	1468	1460	1079	2045	404	420	252	346	334	401
Ec-07_000760	0	0	2	0	2	1	0	3	8	3	8	22	32	21	63	0	3	2	1	11	12	2	2	0	0	0	0	0	0	0	0	35	44	23	45	9	4	0	0	0	0
Ec-07_000770	33	36	0	4	0	1	0	0	8	4	2	2185	2903	1841	2485	64	57	17	35	661	667	231	198	2533	3260	2107	1910	3082	3303	5519	5365	4351	3926	2232	2518	637	404	581	1050	335	328
Ec-07_000780	0	0	0	0	0	0	0	0	0	0	0	1	3	2	0	0	0	0	1	0	2	0	0	0	0	0	0	0	0	0	0	1	1	1	4	1	0	0	0	0	0
Ec-07_000790	43	25	390	425	258	285	397	326	267	309	201	546	610	254	552	179	171	168	194	249	272	210	150	283	366	498	724	397	324	900	920	625	633	502	842	105	184	223	345	231	384
Ec-07_000800	129	112	1186	1175	777	1047	1610	1318	291	373	482	2401	2538	1013	2808	777	892	765	527	744	762	964	798	1324	1383	2458	3633	900	987	2620	3154	1938	1509	1473	2173	319	616	334	400	468	507
Ec-07_000810	1	1	9	13	9	12	4	5	1	4	3	61	78	152	345	26	12	9	10	14	15	13	13	128	167	60	94	129	81	176	160	20	32	34	56	11	2	98	77	29	38
Ec-07_000820	956	788	748	925	675	496	555	632	640	912	452	1242	1262	630	1217	595	656	480	504	552	539	411	330	489	522	948	1205	442	514	1056	1161	1089	1098	868	1161	253	772	304	427	490	683
Ec-07_000830	332	299	344	437	337	276	491	439	440	417	438	1334	1008	534	1206	516	512	360	425	568	588	389	261	840	689	552	795	819	869	1007	1124	996	1224	829	1557	276	531	444	690	571	907
Ec-07_000840	18	10	286	328	251	292	834	575	309	351	305	1555	1527	603	1744	505	494	481	453	934	896	464	325	645	675	859	1809	618	579	1478	1584	1870	1639	1347	1384	212	406	557	961	726	903
Ec-07_000850	6	7	317	371	224	238	503	394	134	157	169	626	579	251	812	221	298	193	187	247	232	166	97	214	160	468	872	121	170	535	590	483	365	410	415	89	291	76	160	185	120
Ec-07_000870	46	36	35	12	10	23	22	11	186	149	488	26	55	154	184	65	62	133	112	18	121	163	119	797	745	12	26	883	743	26	21	31	76	23	216	50	1	41	143	27	24
Ec-07_000860	152	118	107	65	37	18	45	57	419	441	1417	145	358	633	861	230	399	671	582	210	470	558	439	808	731	309	259	998	614	438	325	212	540	77	1299	48	30	175	480	158	277
Ec-07_000880	1	1	64	38	40	74	294	41	81	134	245	498	454	210	702	343	225	183	160	419	365	86	52	408	382	760	855	284	398	715	847	681	772	590	594	169	184	219	320	456	788
Ec-07_000890	257	215	1220	1101	1188	659	1307	1094	656	726	1507	3877	4609	2254	3588	505	735	683	797	807	1048	672	565	1437	1266	1054	1638	1011	1060	3018	3117	2935	3746	2310	3982	432	665	1316	1856	910	824
Ec-07_000900	4939	4190	547	827	645	195	192	216	139	266	197	513	575	155	439	157	200	140	115	39	49	155	128	91	67	96	21	53	72	59	73	77	105	127	110	17	6	32	23	68	43
Ec-07_000910	26	25	3	13	12	3	0	4	0	0	1	871	1087	171	406	7	0	4	12	434	314	8	3	281	179	111	88	115	214	86	116	603	1060	354	625	33	19	80	140	190	323
Ec-07_000920	23	19	445	373	274	449	552	270	476	653	491	839	688	392	1040	520	283	414	360	454	414	247	201	678	752	1066	1098	584	701	710	838	869	942	548	977	398	341	271	392	390	591
Ec-07_000930	7281	6000	1118	1628	994	1271	1125	902	476	778	749	3759	4125	1498	3622	590	1362	652	721	1308	1238	651	492	828	679	1526	2122	568	646	3784	4149	4655	4606	2484	3718	252	1520	1230	1504	1228	1492
Ec-07_000940	0	0	21	29	20	26	15	14	0	0	0	0	0	0	0	19	21	7	6	75	73	0	0	0	0	0	0	0	1	0	0	1	0	0	0	122	220	77	105	68	58
Ec-07_000950	1	0	1	7	3	2	2	4	0	1	0	5	8	4	10	1	0	1	0	4	3	1	0	41	38	22	29	28	26	43	43	11	9	0	6	2	0	1	13	5	3
Ec-07_000960	524	480	1063	1038	904	885	1268	1092	1084	1197	1073	2186	2386	1718	2882	1266	773	993	984	1152	1201	913	675	3200	2496	1982	2043	2572	2857	2485	2458	3375	3204	2120	3646	778	772	965	2193	1239	2144
Ec-07_000970	155	124	492	453	369	411	508	459	321	563	464	940	1130	615	1335	567	517	521	511	822	760	272	155	762	482	904	1277	489	694	1595	1527	1902	2142	960	1626	277	422	637	1372	927	1643
Ec-07_000980	109	69	329	300	223	345	322	254	147	269	209	577	811	411	839	176	254	202	254	492	383	106	66	241	153	326	737	167	193	874	888	1222	1243	585	1033	94	170	351	666	525	844
Ec-07_000990	14	5	146	238	117	184	210	141	127	182	110	278	316	206	451	87	78	122	127	158	127	140	91	282	306	207	280	226	293	193	265	399	362	290	414	96	58	56	105	65	61
Ec-07_001010	27	24	152	177	96	165	317	209	162	154	133	1048	1098	667	1088	323	197	284	321	423	464	369	317	889	1184	1043	1184	1137	964	825	907	1057	1069	953	1345	158	226	160	241	125	42
Ec-07_001020	5	4	15	9	9	58	203	33	36	74	93	821	873	361	968	463	233	251	218	363	324	212	156	661	731	609	657	632	769	597	723	1026	1042	835	711	116	109	165	249	403	425
Ec-07_001030	36	18	415	501	294	437	938	562	422	490	472	1827	2379	919	1785	735	424	851	843	567	695	502	330	1455	1431	771	987	1461	1529	1123	1056	1581	1772	930	1861	179	234	265	449	256	473
Ec-07_001040	41	37	647	792	530	326	880	831	481	603	554	1772	1550	817	2369	816	860	588	598	839	806	640	437	1505	1446	1463	1873	1228	1612	2336	2509	1803	1709	1403	1973	611	570	578	791	981	1922
Ec-07_001050	19	25	418	527	299	187	461	443	182	256	274	945	670	277	1018	358	492	258	326	367	459	401	250	372	325	439	520	357	337	744	678	583	548	625	781	201	354	254	342	206	274
Ec-07_001060	30	26	445	460	398	433	531	419	834	1060	803	1225	1304	620	1416	771	763	633	724	735	715	335	219	1335	897	1084	1439	1019	1550	1622	1714	1668	1467	912	943	570	899	615	910	649	1225
Ec-07_001080	190	135	1493	1688	1273	976	1830	2013	806	894	909	5123	5145	2314	6593	1270	1756	1150	1101	1840	1721	1428	1127	1746	2286	3097	4427	2176	1849	4769	5232	5301	4876	4419	5047	444	1348	1252	1821	1653	2072
Ec-07_001070	42	24	144	207	139	218	494	306	101	94	81	340	383	176	363	169	114	131	138	148	133	95	64	160	194	188	320	153	192	124	152	353	302	186	230	64	68	36	86	50	83
Ec-07_001090	0	0	3	2	1	3	3	0	195	77	12	46	276	18	20	5	0	1	18	3	23	8	7	8	8	15	5	5	3	2	0	28	24	2	13	6	11	3	5	2	2
Ec-07_001100	75	49	1380	1686	1135	847	1438	1695	478	515	519	1913	1290	346	1390	397	756	229	341	397	380	408	258	573	588	1519	2465	523	623	1666	2066	1454	1078	1093	449	148	1717	290	282	455	437
Ec-07_001110	1	0	2	7	5	1	8	4	0	0	0	0	1	0	1	0	0	1	0	0	0	0	0	2	1	0	0	0	0	0	0	2	0	2	1	0	0	0	1	0	0
Ec-07_001120	1	2	13	14	10	18	19	10	10	18	8	30	36	23	49	14	6	8	11	10	7	11	9	24	30	22	24	25	29	29	20	44	44	24	73	3	7	2	7	5	4
Ec-07_001130	5	4	151	177	107	265	204	93	35	60	43	109	142	65	172	401	293	384	349	401	378	57	66	139	159	70	98	122	97	75	112	165	156	99	245	433	482	249	361	297	307
Ec-07_001140	11	15	64	97	53	86	125	68	363	615	339	717	872	600	1128	366	224	297	284	328	307	295	218	995	991	851	870	737	953	894	853	1110	1190	771	1738	227	406	169	260	198	151
Ec-07_001150	209	193	91	119	67	138	145	108	669	796	720	1738	1905	3477	4039	917	663	603	693	1350	1508	2456	2015	8765	9656	1647	2207	9804	10300	16520	14016	12442	12103	9955	47900	1555	952	4555	10303	4401	6243
Ec-07_001160	57	42	496	399	333	351	586	406	567	752	522	1669	1299	1387	2325	389	322	470	478	1354	1232	475	343	1442	1660	1511	1893	1539	1544	4749	4149	5369	5208	3256	9212	588	670	1414	3676	1226	1566
Ec-07_001170	28	22	394	358	252	143	295	208	550	494	400	549	362	481	743	198	248	178	254	399	410	138	81	566	541	356	462	674	799	1454	1441	930	1102	662	1972	222	289	439	1013	688	1667
Ec-07_001180	36	27	396	773	298	344	476	531	267	336	306	782	665	368	1092	302	281	199	246	355	367	351	306	1394	1003	572	848	969	1565	859	891	923	1057	599	1038	236	389	268	520	333	578
Ec-07_001190	61	47	169	176	121	109	194	178	88	139	93	524	693	400	776	131	137	137	135	236	235	181	136	301	326	338	551	247	219	565	599	835	720	470	786	123	143	115	201	133	63
Ec-07_001195	2	5	12	13	8	29	27	9	17	51	28	51	49	38	86	28	7	20	23	28	36	20	21	70	60	68	92	54	34	38	45	67	50	45	50	41	17	2	21	8	6
Ec-07_001200	4	12	1	1	4	7	8	7	0	0	4	282	391	99	210	13	1	3	3	115	97	5	0	156	108	74	64	50	95	62	92	211	322	82	272	22	15	21	43	74	86
Ec-07_001210	69	58	357	364	136	582	837	369	353	398	290	1419	1210	925	3099	515	241	408	470	1223	1337	319	237	1998	1684	4216	4936	1335	1241	2458	2566	3014	2042	2232	2406	1160	2030	404	710	763	385
Ec-07_001220	13	10	240	228	172	199	584	486	209	244	220	897	808	472	1508	451	344	298	267	638	486	388	276	485	493	1169	2058	361	331	1160	1333	1574	1251	927	1073	296	337	140	272	230	340
Ec-07_001230	693	519	44	89	321	135	98	145	14	24	19	720	932	242	937	49	40	8	4	202	139	5	2	80	74	152	43	65	99	975	907	458	989	1545	1506	16	42	246	113	711	555
Ec-07_001240	19	11	1	9	8	5	1	1	1	0	0	240	224	23	55	1	0	1	0	25	29	4	1	110	91	5	5	44	42	71	57	101	163	144	106	12	8	32	28	53	40
Ec-07_001250	45	24	369	539	357	175	185	241	566	769	490	1595	1281	805	2365	603	1052	277	359	410	366	375	292	913	846	1127	1453	1022	1144	2199	2248	1199	1349	1531	1582	411	1063	643	648	847	986
Ec-07_001260	7	3	81	69	118	85	132	108	80	82	88	236	257	105	242	98	78	73	110	119	112	61	52	134	167	115	158	121	106	204	154	264	238	204	267	50	79	47	61	71	111
Ec-07_001270	0	0	53	72	40	40	60	66	22	31	14	102	82	37	104	22	35	14	26	36	31	17	16	44	51	121	147	44	19	142	180	44	44	61	68	32	43	36	44	43	69
Ec-07_001280	1	2	0	0	0	0	0	0	0	0	0	60	64	104	105	1	0	0	0	7	6	4	0	5	9	0	0	1	4	0	3	20	38	11	18	4	0	0	0	0	0
Ec-07_001290	4	8	142	173	95	215	369	243	328	375	323	939	843	408	1212	687	460	455	473	370	395	320	244	411	420	742	880	482	383	821	849	613	536	572	571	200	300	218	298	263	391
Ec-07_001300	0	2	29	19	11	71	186	17	538	673	604	785	1107	189	334	657	217	545	442	135	222	372	289	140	138	277	399	89	73	70	98	184	215	72	24	52	121	53	79	53	45
Ec-07_001310	17	18	51	63	92	328	335	261	362	396	435	1270	1065	1092	1971	1060	359	714	786	602	644	475	349	3035	3141	1009	784	2639	3387	2498	2298	2154	2054	1662	2329	866	432	663	1341	826	1020
Ec-07_001320	0	3	2	7	12	10	24	6	15	14	24	436	339	254	533	48	56	19	25	106	95	11	9	133	107	103	56	76	95	367	333	196	239	317	192	37	16	77	138	260	404
Ec-07_001330	33	28	148	172	140	170	216	119	101	179	220	317	272	263	477	203	83	156	134	115	143	160	124	334	316	260	166	288	277	157	175	297	241	175	291	153	37	46	138	61	79
Ec-07_001340	320	269	752	759	715	431	741	618	946	1194	1482	10369	10817	5266	10339	1381	3314	1920	2636	2870	2976	2199	1730	2245	2160	4815	7713	2455	2200	17016	17644	12209	10151	8565	10951	953	2919	4034	5296	3756	5148
Ec-07_001350	20	17	382	465	277	181	315	302	165	168	101	221	225	140	262	147	99	85	113	154	131	75	43	329	266	461	453	318	289	347	387	330	322	211	371	127	195	112	149	149	239
Ec-07_001360	14	16	409	398	245	227	262	290	101	135	87	401	379	162	408	192	113	91	114	197	179	79	57	267	219	591	713	244	318	565	594	651	591	373	621	153	210	140	186	175	285
Ec-07_001370	3	1	103	115	67	90	97	72	40	50	30	128	110	128	409	69	33	69	63	81	64	11	9	76	62	141	171	46	84	199	163	114	91	159	122	72	73	42	67	44	33
Ec-07_001380	0	0	6	14	16	8	11	13	0	0	0	1	0	2	0	17	15	17	24	23	17	0	0	1	0	0	0	0	0	0	0	0	0	0	1	14	16	6	27	8	21
Ec-07_001390	9	6	64	83	72	60	78	79	145	201	102	274	237	242	765	182	110	124	147	182	164	49	28	242	137	321	393	194	197	270	329	261	187	256	226	179	164	108	151	114	175
Ec-07_001400	12	15	86	97	90	80	131	101	112	164	108	251	266	381	768	116	101	109	123	106	146	74	63	298	290	318	299	227	273	223	268	198	204	241	281	159	72	43	107	63	50
Ec-07_001410	20	10	16	29	22	7	5	19	4	2	9	3120	2806	536	1878	47	65	25	52	1967	1300	66	36	354	172	1128	1103	137	291	1463	1842	1387	3048	1130	2413	65	53	545	989	1442	2445
Ec-07_001420	150	116	1847	1739	1040	932	2380	1722	596	750	1991	8194	8469	3449	9523	1932	2679	2706	2256	2940	2889	1945	1317	1637	1460	6763	11854	1196	1503	12193	14460	7573	7464	5561	7451	599	2396	1847	2233	2368	2116
Ec-07_001430	10	3	502	672	438	390	697	733	94	124	112	564	355	112	484	180	238	107	110	147	178	124	67	236	192	373	598	144	155	375	479	426	310	276	147	46	246	91	103	173	161
Ec-07_001435	243	184	490	549	328	856	870	461	899	1102	777	1026	1354	647	1109	0	0	0	0	0	0	1003	813	2665	2774	861	896	2375	2773	1140	1093	1751	1675	1325	2221	1	0	0	0	0	0
Ec-07_001437	2	0	443	493	305	742	843	385	8	11	5	5	19	8	6	0	0	0	0	0	0	2	2	7	11	10	5	6	9	1	3	8	4	3	10	0	0	0	0	0	0
Ec-07_001440	16	13	174	155	178	112	198	152	1186	1234	374	718	1048	396	611	235	302	198	272	288	286	174	115	306	268	609	851	354	356	527	516	816	1031	667	1542	128	228	237	437	280	582
Ec-07_001450	0	1	6	2	12	11	9	7	0	0	1	0	1	0	0	1	2	3	2	6	3	0	1	5	2	0	1	0	0	1	0	1	1	0	1	1	0	1	2	1	0
Ec-07_001460	62	44	315	323	288	279	384	333	303	298	252	890	1033	415	1379	458	320	433	426	406	389	238	127	380	384	655	974	285	373	907	966	1471	1449	574	879	146	199	201	279	366	437
Ec-07_001470	37123	30191	53231	58653	29220	63853	105703	72050	73767	71032	162951	134735	157482	47611	199184	199807	176966	186218	126511	99950	99417	133247	87858	178617	124020	439538	655804	71318	77455	318150	402439	173914	124285	70525	57089	38750	222399	11865	28412	34669	32463
Ec-07_001480	4	5	2	7	3	3	3	2	1	0	1	138	256	111	400	2	8	1	5	96	81	5	6	79	111	144	96	74	134	279	258	220	398	412	738	15	16	53	81	201	199
Ec-07_001490	0	4	43	34	34	22	36	24	8	4	7	76	74	58	79	14	22	26	22	30	25	11	13	28	16	16	22	14	18	21	33	65	77	62	92	4	20	10	19	16	9
Ec-07_001500	16	16	459	457	356	277	449	487	259	342	228	489	379	179	589	488	441	325	291	334	364	130	95	333	352	616	618	275	365	680	695	498	488	379	494	217	406	198	323	310	537
Ec-07_001510	1	1	17	25	18	16	10	6	2	1	1	735	825	382	1635	45	40	11	10	273	204	20	8	414	447	457	260	295	583	789	812	613	921	1426	1736	98	88	208	372	799	957
Ec-07_001520	4	1	3	1	4	1	1	1	0	0	0	94	95	15	30	1	1	1	2	27	26	1	0	76	57	12	11	38	42	25	25	34	72	40	41	14	1	15	16	22	44
Ec-07_001530	11	5	433	580	343	353	522	539	177	311	255	1003	759	344	1199	342	531	211	276	517	432	206	149	365	322	673	1000	306	331	1056	1233	859	835	816	819	328	547	348	536	504	811
Ec-07_001540	6	6	851	848	549	513	908	1074	180	182	251	1159	724	215	1261	339	914	176	196	360	342	247	143	491	351	1222	1887	293	464	1961	1986	924	643	837	475	134	2879	275	244	404	417
Ec-07_001550	67	65	379	539	362	262	520	466	178	294	191	459	407	186	435	351	194	214	263	303	313	161	96	397	350	462	548	380	441	514	636	462	468	283	299	146	222	184	276	226	342
Ec-07_001560	10	8	812	1476	776	423	995	1077	249	404	212	1005	712	312	937	218	497	163	245	355	382	391	330	326	487	1725	2251	611	378	2092	2309	583	415	902	869	94	586	329	408	367	414
Ec-07_001570	2	4	62	60	61	65	71	45	231	312	67	301	491	169	228	61	111	73	94	139	117	40	27	62	51	97	229	52	42	130	162	378	566	295	571	39	64	98	162	97	160
Ec-07_001580	35	22	385	377	264	138	207	226	261	392	234	237	202	139	279	321	227	253	251	267	260	98	66	143	125	389	462	126	140	418	454	234	250	158	426	128	112	146	240	164	325
Ec-07_001590	44	36	387	527	366	273	514	282	345	398	390	905	872	498	1127	355	358	259	279	472	476	478	351	589	516	851	1157	566	637	1289	1297	1020	1241	933	2340	196	267	282	527	430	746
Ec-07_001600	107	81	798	1113	597	745	1552	1250	430	578	498	2386	2208	947	2768	890	767	806	775	843	920	856	675	768	1048	1532	2371	936	788	1851	1937	1762	1387	1794	2216	259	676	332	589	530	605
Ec-07_001610	17	14	5	3	4	8	24	15	5	3	12	246	319	408	446	68	57	96	117	186	178	90	71	169	163	213	371	126	166	592	530	335	385	423	596	35	75	36	82	60	103
Ec-07_001620	70	71	38	63	40	126	234	129	226	232	282	2384	2575	1903	3497	493	385	701	690	1106	1167	552	477	1501	1430	632	877	1544	1505	1478	1364	3273	3058	2715	3465	324	570	748	1187	646	889
Ec-07_001630	2601	2101	2001	1967	1713	973	2419	1845	1091	1149	1260	6263	8380	4010	6095	1178	1420	1187	1595	2948	3312	1337	1174	3564	3341	3832	6663	2927	2721	7201	7338	10446	10191	6438	10765	733	2296	1748	2921	2334	1834
Ec-07_001640	55	49	33	22	19	57	95	43	112	120	109	946	1406	871	1241	169	57	255	345	446	488	150	169	514	654	214	243	597	574	714	607	1923	1802	693	1946	152	108	238	549	194	267
Ec-07_001650	1	2	83	71	96	97	91	56	2	6	1	104	121	301	410	46	8	24	25	63	79	12	12	12	10	16	7	8	19	14	81	6	16	10	37	59	7	13	18	23	32
Ec-07_001660	10	14	136	180	118	161	239	174	96	157	94	504	617	350	560	192	137	124	140	125	169	210	178	266	392	690	708	387	334	835	800	360	307	404	547	60	132	64	98	68	91
Ec-07_001670	11	11	124	193	122	192	297	191	163	220	100	425	450	246	418	143	98	65	68	110	102	128	108	337	447	209	258	329	388	290	263	405	403	347	582	71	69	79	141	119	101
Ec-07_001680	112	77	591	962	525	545	821	721	143	203	328	1591	1005	1442	4122	301	344	2903	2593	1898	2027	435	337	1519	1150	926	1326	941	925	1838	1825	750	595	2135	1611	266	600	368	355	357	354
Ec-07_001690	8	6	126	200	144	148	209	146	87	180	116	344	352	221	538	151	81	203	276	175	207	121	90	353	332	274	322	305	306	404	398	352	322	322	397	85	122	101	147	83	99
Ec-07_001700	378	327	782	675	537	566	734	572	504	804	537	1813	2039	1085	2414	649	528	676	614	811	730	453	355	745	916	933	1001	709	676	1129	1183	2014	1967	1337	2111	410	557	293	500	363	458
Ec-07_001710	183	127	518	525	457	438	489	433	477	648	384	1567	1574	641	1707	677	463	524	511	650	688	468	419	1034	1230	971	1108	969	1120	1190	1200	1456	1457	1302	1822	370	455	299	451	325	585
Ec-07_001720	143	143	1718	1832	1270	1405	1840	1607	1548	2437	1864	4386	5318	2718	7224	1970	1307	1551	1596	3125	2510	1022	747	4350	3714	6810	8761	3200	3830	8063	9106	10988	10683	4870	9733	1550	1841	1394	2423	2265	3330
Ec-07_001730	0	1	85	72	49	66	51	42	40	97	54	33	46	18	68	40	37	32	36	83	64	8	0	20	16	108	147	18	25	119	140	119	131	43	91	23	33	29	49	51	92
Ec-07_001740	5	2	47	29	23	37	106	35	89	154	84	328	256	90	450	161	232	66	100	281	227	116	54	163	161	539	638	192	164	703	817	401	555	370	786	110	371	138	302	274	505
Ec-07_001750	121	101	218	245	170	253	246	170	602	705	260	806	678	424	839	410	216	223	260	200	264	298	213	715	744	658	779	922	718	519	536	621	655	601	864	195	185	184	285	229	358
Ec-07_001760	22	31	543	889	586	999	1811	1007	499	616	643	2162	2080	744	2582	1296	963	930	733	833	779	846	655	1575	1543	2502	3850	1019	1182	2360	2411	2032	1759	1732	1234	395	1260	338	423	507	550
Ec-07_001770	67	36	536	527	364	370	529	498	573	640	1237	652	459	250	594	372	341	430	387	501	528	105	76	564	303	692	742	420	567	827	912	750	856	476	344	305	707	264	294	259	536
Ec-07_001780	96	84	495	673	433	518	712	682	266	268	301	1897	1879	932	2526	517	401	423	412	552	546	669	501	1135	1295	1546	2141	994	1217	1931	2081	1810	1752	1575	1814	230	468	247	378	359	473
Ec-07_001790	20	12	738	851	455	1285	1072	733	170	216	409	908	1169	700	2023	745	309	564	606	767	713	286	205	809	874	795	1054	532	588	691	759	2073	1651	1799	1578	835	856	493	774	534	700
Ec-07_001800	56	40	1121	1100	678	720	901	809	238	425	322	444	418	302	446	273	274	292	339	267	219	68	38	281	250	261	242	259	467	676	724	658	800	416	369	161	178	300	339	279	433
Ec-07_001820	0	0	0	2	1	0	4	1	1	0	0	1	0	0	0	0	0	0	0	0	0	0	0	0	0	0	0	0	0	0	0	0	0	0	1	0	0	0	0	0	0
Ec-07_001830	697	537	1070	1175	912	672	1279	1069	571	705	682	2838	3445	1359	3379	877	684	933	999	998	1065	852	615	1161	1291	1746	2343	1258	1127	2221	2429	3007	3149	1724	2880	295	400	400	825	487	562
Ec-07_001840	6	6	474	274	411	357	469	383	236	339	209	509	716	389	651	268	218	326	500	465	427	120	83	334	262	223	262	266	480	596	623	769	868	359	715	133	156	328	467	286	489
Ec-07_001850	43	33	115	151	110	350	536	301	255	267	259	929	898	331	993	283	56	188	210	382	341	130	90	1323	936	568	892	662	836	569	583	1009	1279	833	1060	239	64	177	299	396	330
Ec-07_001860	15	22	74	78	55	115	227	101	135	213	135	203	195	136	371	210	52	189	145	147	174	93	86	251	261	219	310	248	233	166	207	404	446	173	537	82	18	49	133	108	226
Ec-07_001870	12	5	12	23	9	20	15	13	5	8	12	254	305	134	245	11	0	7	3	81	63	11	10	128	113	23	25	64	82	31	31	200	276	157	321	26	1	13	29	30	30
Ec-07_001890	0	0	0	0	2	0	0	3	0	0	0	0	1	1	2	0	1	0	0	1	0	0	0	1	6	3	1	2	0	0	0	1	0	0	1	2	3	0	0	1	0
Ec-07_001880	0	0	1	2	2	0	0	1	0	0	0	0	0	0	0	0	0	1	0	0	0	0	0	0	0	0	0	0	0	0	1	0	0	0	2	0	0	0	0	0	1
Ec-07_001900	0	1	0	0	1	0	2	0	1	0	0	219	250	11	15	3	0	0	1	6	4	0	1	213	142	14	7	17	36	1	1	39	76	13	22	9	0	15	24	5	2
Ec-07_001910	7	0	16	11	15	12	11	9	9	20	6	134	207	65	250	11	11	3	12	176	108	1	5	180	81	149	98	69	116	177	197	178	233	110	328	56	5	42	102	142	341
Ec-07_001920	72	42	389	550	325	860	868	414	445	526	388	1409	1846	669	1233	560	311	687	763	624	673	482	405	973	1033	429	576	817	881	598	517	1115	1200	1028	1549	227	167	242	428	296	175
Ec-07_001930	6	4	15	19	22	17	22	10	27	69	20	64	53	16	74	81	32	53	39	47	45	15	17	67	59	63	45	41	54	73	51	47	52	54	80	56	23	27	52	39	84
Ec-07_001940	3095	2482	2224	2095	1858	1212	2645	2112	1863	1808	2814	12912	16103	9876	16830	3354	3249	3646	4174	4751	4588	4174	3443	6210	6412	9056	16281	4677	5303	17819	18794	16836	17302	10656	23453	1259	2700	2163	3514	3427	4064
Ec-07_001950	5	3	32	56	34	71	59	26	12	24	13	118	86	93	142	63	40	34	35	7	21	61	52	130	198	4	5	130	105	10	5	36	33	27	28	13	3	2	3	7	4
Ec-07_001960	0	0	26	33	25	45	8	16	0	0	0	0	1	0	1	9	229	8	4	11	7	0	0	0	0	0	0	0	0	0	0	0	0	0	0	22	742	207	23	125	48
Ec-07_001970	77	48	161	185	193	61	88	143	79	67	76	4011	3489	1799	4833	117	2309	68	59	138	140	668	487	1020	967	1688	1915	724	961	6052	5785	4102	3556	3818	3090	129	4807	1567	143	1060	621
Ec-07_001980	15	13	956	1565	2171	1973	6315	4989	365	632	6825	5115	4591	7532	30627	1127	1847	4088	2834	2155	1662	511	332	1313	595	960	2123	848	896	15502	17240	4970	4398	4155	2570	164	536	1264	1926	1783	3202
Ec-07_001990	0	0	62	72	81	81	302	290	8	44	492	690	735	1562	3962	46	138	265	172	27	39	58	38	67	60	27	55	36	55	300	392	258	175	388	100	5	2	17	62	100	187
Ec-07_002000	25	18	62	53	58	252	317	125	637	527	1707	1667	1895	1041	1866	415	314	298	387	319	453	448	383	3435	3697	549	261	3974	3896	541	542	1549	1433	1190	1276	790	516	440	788	428	470
Ec-07_002010	30	15	116	146	160	274	834	346	967	1156	4651	3150	3598	1552	3190	630	843	598	890	1086	1132	465	271	1501	1126	1203	1196	1409	1630	2898	2862	3418	3755	1937	2438	432	1151	1178	1740	1164	2683
Ec-07_002020	234	240	88	178	84	89	53	45	26	41	22	104	105	58	144	32	16	13	16	23	36	19	19	129	149	42	18	104	109	31	23	61	81	117	146	26	2	22	26	53	21
Ec-07_002040	388	297	342	455	334	169	247	221	112	251	101	320	326	97	315	144	153	111	91	266	198	59	30	91	84	244	250	69	102	307	396	187	259	265	340	64	97	99	147	366	417
Ec-07_002050	17	17	24	49	37	35	36	21	8	11	8	18	33	8	21	8	12	10	9	42	26	2	3	1	0	27	49	6	7	51	63	25	24	17	34	4	3	12	13	43	39
Ec-07_002070	57	51	102	85	83	436	745	336	664	684	1132	3118	3825	956	2022	1012	120	1171	1192	1472	1469	192	136	1163	1152	916	1358	1025	1096	649	890	3206	3724	1458	1838	477	96	373	1293	703	1222
Ec-07_002080	2	0	18	21	23	38	37	35	48	81	32	236	114	52	215	63	53	35	47	64	72	29	25	207	195	201	268	196	183	179	198	153	195	150	183	98	101	20	47	35	37
Ec-07_002100	1	3	51	74	65	27	56	74	34	92	31	59	46	30	106	48	38	30	31	59	53	17	7	54	34	147	185	50	64	220	194	64	44	103	76	54	103	48	42	34	38
Ec-07_002110	956	831	689	727	748	677	1268	894	807	913	2502	1856	2704	846	1911	576	611	598	706	927	894	516	340	1513	1208	1584	2528	1148	1487	3034	3104	3196	3196	1827	2309	502	837	590	872	853	921
Ec-07_002120	260	208	313	461	361	274	481	375	199	178	274	704	735	354	836	278	325	268	268	359	406	250	152	394	290	725	1011	372	443	1024	1131	858	848	691	783	243	390	272	373	297	455
Ec-07_002130	14	8	434	570	263	520	505	335	69	114	69	301	204	120	415	101	76	109	173	301	267	22	8	212	154	517	577	166	212	392	380	427	420	252	201	241	380	67	141	104	164
Ec-07_002140	46	29	751	623	316	603	1087	752	412	446	398	1124	1180	476	875	430	559	439	372	275	245	406	299	350	346	238	345	377	330	358	359	688	703	493	346	147	342	197	153	133	93
Ec-07_002150	0	0	0	1	0	0	0	0	0	0	0	1	3	49	37	0	0	0	0	4	2	2	0	26	37	2	2	10	17	5	7	0	0	0	1	0	0	6	2	7	5
Ec-07_002160	1	0	2	1	1	4	2	1	0	0	0	1	1	0	5	0	0	1	1	8	8	0	0	0	0	0	0	0	0	0	2	3	1	3	1	5	8	3	1	1	2
Ec-07_002170	20	10	413	569	354	372	854	582	321	398	291	1115	974	510	1228	711	329	557	518	353	421	379	300	467	560	1341	1518	547	534	928	1005	608	630	561	635	153	200	142	216	196	187
Ec-07_002180	1287	1096	1028	742	737	453	767	621	1081	938	825	1519	2086	1037	1730	520	621	560	930	1113	1254	740	445	1132	939	1002	1550	1241	1159	2249	2029	1906	2165	964	4582	298	428	896	2253	699	1165
Ec-07_002190	248	199	32	83	77	46	39	31	97	143	80	352	449	225	554	170	51	188	221	385	307	41	25	150	240	150	93	181	207	306	325	439	653	485	873	57	58	168	265	374	681
Ec-07_002200	1133	1001	55	131	64	96	83	38	35	53	54	192	305	72	176	74	79	24	30	53	60	100	71	758	944	424	392	634	763	596	651	141	129	128	215	42	62	121	178	180	273
Ec-07_002210	44	39	26	52	34	122	143	79	276	305	377	1092	1286	1716	2305	419	224	373	490	835	863	435	409	1565	1775	958	971	1483	1469	2126	1932	2891	2439	2023	7450	735	353	596	1793	600	936
Ec-07_002220	5	3	89	84	81	98	173	84	116	172	111	141	138	76	155	136	23	102	115	84	128	46	19	97	94	39	52	74	91	55	40	135	201	84	249	50	20	38	80	40	58
Ec-07_002230	11	4	94	119	89	78	119	122	76	136	126	584	582	292	797	116	271	151	167	267	261	138	130	109	125	473	900	109	98	1137	1232	554	457	531	640	65	223	182	319	250	303
Ec-07_002240	6	7	229	368	203	228	273	284	224	273	221	523	462	265	623	260	212	183	217	176	213	204	190	428	553	597	556	609	511	647	645	397	368	363	586	195	289	157	244	204	280
Ec-07_002250	121	96	10	18	10	21	31	22	8	15	9	130	126	28	199	3	2	8	13	193	123	11	2	139	134	6	5	155	226	135	139	504	700	420	482	42	16	17	36	190	156
Ec-07_002260	0	0	0	1	0	0	0	0	0	0	0	0	0	0	0	0	0	0	0	0	0	0	0	0	0	0	0	0	0	0	0	0	0	0	0	0	0	1	0	3	0
Ec-07_002270	28	22	26	31	22	26	25	21	4	21	6	563	581	78	180	4	6	4	3	127	105	6	1	172	152	37	15	70	117	78	69	346	629	304	278	39	5	76	81	88	159
Ec-07_002280	16	10	0	6	3	0	0	1	0	0	0	420	615	130	382	9	1	1	1	153	121	3	3	187	143	89	64	90	172	96	138	408	597	217	506	50	5	43	63	82	85
Ec-07_002290	8	8	32	39	24	109	222	131	212	233	215	1330	1581	1013	1565	224	197	318	322	398	399	322	242	488	519	468	648	460	469	980	1004	1317	1536	851	2073	170	109	320	613	323	551
Ec-07_002300	5	6	540	562	306	243	578	518	144	184	233	1892	1564	613	1518	446	695	362	338	258	313	477	344	232	333	322	532	290	228	583	624	646	656	512	578	112	375	255	179	232	200
Ec-07_002310	12	11	36	29	15	28	33	16	5	10	6	279	212	51	95	4	8	2	6	21	24	2	3	213	200	32	30	136	181	104	102	93	205	183	101	10	17	44	47	85	127
Ec-07_002320	85	68	538	309	227	409	408	303	312	282	100	139	176	28	60	33	18	11	18	8	13	241	225	48	64	46	37	42	49	18	42	4	7	31	13	0	3	5	5	9	6
Ec-07_002330	0	0	487	701	459	325	360	384	0	0	2	0	2	1	1	100	63	126	104	62	110	0	0	0	1	0	0	1	0	0	0	0	0	0	0	97	72	13	13	14	16
Ec-07_002340	4223	3723	150	571	1165	501	274	441	2	0	0	457	991	56	905	1	3	6	8	189	124	3	4	0	0	0	0	0	0	0	0	840	1586	2915	1723	11	29	0	0	0	0
Ec-07_002350	0	1	0	0	0	0	1	1	0	0	0	0	1	0	1	0	0	0	0	0	1	0	0	0	0	0	0	0	0	0	0	1	2	0	0	0	0	0	0	0	0
Ec-07_002360	5495	4840	121	606	982	406	322	360	1	0	0	1130	1818	160	1267	12	23	2	10	299	223	0	2	0	0	0	0	0	0	0	0	1082	2071	3627	2598	10	74	0	0	0	0
Ec-07_002370	463	443	10	44	64	51	35	24	0	2	0	53	118	8	90	0	0	0	0	12	14	0	0	0	0	0	0	0	0	0	0	66	122	233	193	1	2	0	0	0	0
Ec-07_002380	14	11	0	3	5	4	3	2	0	0	0	1	0	0	1	0	0	0	0	0	0	0	0	0	1	0	0	0	0	0	0	3	8	0	3	0	0	0	0	0	0
Ec-07_002390	754	668	3117	3143	3954	1888	2955	2277	576	748	788	1733	2549	946	1854	802	115	766	1155	987	1031	382	314	1089	1424	906	1236	1219	1172	709	736	2071	2243	901	2563	400	160	227	692	345	457
Ec-07_002400	38	34	450	614	329	859	1042	705	399	514	389	1710	1568	745	2035	1061	606	656	568	662	720	797	681	2796	2751	2499	2872	2336	2715	2564	2569	1552	1387	1398	1774	480	521	391	508	496	913
Ec-07_002410	21042	16983	4640	6143	4940	3967	4623	3389	3095	2955	3571	12981	16887	7431	14545	5210	4560	3803	4161	4168	4833	3578	2636	6024	5551	6090	7485	5103	7106	11302	11206	10098	11572	7553	12381	1300	2833	1877	2776	2259	3374
Ec-07_002420	61	28	303	642	302	303	424	308	194	288	189	295	343	183	426	174	133	223	223	204	206	124	72	222	162	273	303	153	192	269	372	268	274	209	271	87	77	106	156	144	210
Ec-07_002430	1061	813	359	741	625	403	404	316	137	204	264	349	1516	1446	2196	94	36	1704	1765	1007	1017	184	127	455	465	24	25	357	393	43	44	921	1771	386	1923	54	4	88	441	58	190
Ec-07_002440	824	745	876	1136	698	808	1027	538	1124	1287	1176	3407	5663	3689	6557	1702	692	2444	3028	2661	2667	1621	1177	1540	1636	1881	2214	1583	1287	2452	2558	5831	6241	2607	7265	473	240	649	1885	1015	2139
Ec-07_002450	0	0	1	0	1	0	1	1	0	0	0	0	0	0	0	0	0	0	0	0	0	0	0	0	1	1	0	0	0	0	0	0	0	0	0	0	0	0	0	0	0
Ec-07_002460	9	18	346	371	189	270	485	238	111	119	118	1024	1276	775	1354	308	346	203	254	105	101	128	94	24	35	60	236	8	4	59	122	32	34	30	16	6	2	5	10	23	26
Ec-07_002470	88	79	664	1187	557	543	970	588	406	501	341	1272	1266	765	2070	378	654	308	386	373	375	665	538	900	856	782	1064	583	894	1112	1155	1022	1051	993	1538	130	537	309	283	246	397
Ec-07_002490	2062	1843	146	291	322	130	127	216	30	39	28	206	292	49	141	35	60	14	24	59	64	16	16	109	74	277	291	67	97	200	273	59	67	139	118	19	32	27	21	54	42
Ec-07_002500	334	221	723	763	672	623	802	711	593	1132	951	2768	2450	934	2634	1296	1047	1046	965	1073	1022	611	462	935	955	2066	2409	729	758	2318	2544	2018	1843	1868	2736	591	1300	457	732	747	925
Ec-07_002510	129	129	1391	1695	1073	754	1220	929	876	1169	558	1313	1396	433	935	956	265	693	666	927	951	418	334	873	811	1638	2123	651	885	795	769	2156	2134	633	1301	476	104	189	597	353	409
Ec-07_002520	15	19	81	96	58	70	109	82	139	192	172	378	417	175	411	212	119	247	236	151	198	88	71	274	274	337	415	267	323	354	372	404	380	194	296	130	82	90	150	99	142
Ec-07_002530	3	0	14	4	19	12	50	24	192	139	40	564	1621	248	513	36	107	126	856	182	257	25	24	173	196	64	64	146	143	130	103	67	73	30	15	12	8	60	76	31	48
Ec-07_002540	1104	860	1945	1841	1808	1515	2381	1781	1445	1688	2379	4621	5188	1675	3774	1204	1728	1271	1335	1451	1433	1331	987	2648	2123	1778	2739	2033	2764	3454	3628	4196	5025	2719	6874	575	1320	1313	2057	1347	1613
Ec-07_002550	7	5	25	35	15	88	113	39	87	133	180	634	731	378	722	165	106	152	149	137	169	120	96	508	597	228	252	504	518	423	423	552	476	392	610	176	118	117	167	91	66
Ec-07_002560	832	653	238	571	396	286	288	298	123	116	72	370	412	137	394	35	47	77	93	62	66	120	71	640	646	112	91	474	565	229	214	388	252	203	392	93	34	133	232	96	134
Ec-07_002570	5	8	223	210	80	319	588	221	138	148	176	919	1021	399	858	171	173	239	349	71	151	221	193	90	102	138	84	82	96	120	114	96	127	98	111	3	9	30	41	31	40
Ec-07_002580	2058	1586	1241	1345	1031	789	1406	1132	1662	1958	2728	4601	5069	4772	8239	2260	2684	2447	2477	1295	1496	1698	1285	2162	2656	1959	1637	2302	2400	7684	7302	1719	1876	4209	7142	191	136	2117	4478	2278	3589
Ec-07_002590	56	66	11	19	26	15	8	25	14	25	36	75	46	52	102	53	46	23	34	7	13	10	18	30	69	40	28	39	27	79	62	8	6	43	99	9	0	20	38	11	10
Ec-07_002600	1144	861	1392	1414	1184	696	1509	1613	1438	1562	1939	3500	4398	3072	5354	1746	1327	1937	1804	709	908	1273	942	1268	1491	853	644	1243	1465	3849	3680	1257	1500	3458	5713	55	38	1276	2779	1322	2205
Ec-07_002610	31	15	131	167	155	227	424	316	567	656	844	1473	1312	1502	3631	761	762	711	825	707	778	798	534	1050	967	1502	2126	956	1025	6846	5732	1782	1543	2831	5579	174	336	1021	2169	1105	1561
Ec-07_002615	1	2	138	143	126	195	211	166	0	0	3	14	8	18	22	131	88	128	113	80	80	4	1	7	4	0	4	6	6	3	4	2	5	5	8	58	60	119	275	130	193
Ec-07_002620	621	527	675	661	601	341	613	685	512	618	652	1447	1304	1665	3550	852	677	899	799	548	607	570	382	709	852	1337	1436	843	840	3320	3036	1465	1752	1733	5059	317	395	745	1338	830	994
Ec-07_002630	29	23	13	18	11	7	13	9	27	40	153	165	244	233	330	10	16	13	18	9	7	8	6	158	283	64	19	155	199	19	18	29	68	21	53	1	1	36	45	11	25
Ec-07_002635	5	0	112	174	117	154	183	152	14	32	51	68	36	67	153	96	36	89	75	84	61	51	34	376	399	88	102	265	346	353	350	93	69	157	325	43	25	120	242	146	123
Ec-07_002650	66	49	610	600	368	719	979	596	371	361	525	995	978	1985	3497	231	183	287	298	439	417	1175	1017	4023	4716	3394	4598	3545	4017	14602	16442	4501	4324	3074	8918	130	61	2175	4343	2107	1356
Ec-07_002655	0	0	433	442	275	534	654	401	59	86	101	99	138	56	105	61	32	45	38	12	12	58	42	217	326	67	33	284	286	35	42	5	12	21	31	13	8	51	127	55	38
Ec-07_002670	7	7	539	460	235	395	677	435	300	370	277	366	655	220	354	316	322	268	332	43	80	316	293	447	520	597	490	393	404	1518	1601	27	57	92	67	4	14	181	252	167	142
Ec-07_002685	0	0	1988	1808	902	2025	2123	1321	6	18	6	1	3	5	11	348	217	288	305	34	36	6	4	4	9	11	5	7	3	5	6	2	3	2	19	24	1	110	111	77	29
Ec-07_002680	101	84	365	266	175	95	247	243	45	66	47	126	217	48	66	46	40	71	47	4	10	61	44	34	49	51	84	41	28	238	281	12	10	15	13	2	4	37	67	45	14
Ec-07_002700	0	0	0	2	0	0	0	0	0	1	0	0	2	0	0	0	0	0	0	0	0	0	0	0	0	0	0	0	0	0	0	1	2	0	6	0	1	0	0	0	0
Ec-07_002710	1	1	113	192	83	127	145	74	2	4	18	14	15	4	20	61	39	78	91	12	18	13	19	24	30	28	34	25	28	32	31	28	18	9	54	9	14	26	50	42	39
Ec-07_002720	26	15	1081	1624	782	451	1051	1137	639	705	1780	2788	3045	1742	5163	799	1824	418	649	546	584	1628	1180	308	438	1496	3228	246	128	1188	1273	3758	3266	3007	4382	280	1174	110	144	168	212
Ec-07_002730	5	5	2	9	6	27	189	12	38	67	88	1668	1942	451	1417	521	429	416	369	773	729	310	246	307	468	783	929	391	438	1431	1628	2251	2246	1612	1397	73	215	305	355	684	593
Ec-07_002750	1	2	9	6	7	11	0	8	0	2	0	177	242	197	576	10	14	2	5	50	33	4	7	76	128	115	67	93	106	449	343	154	271	765	914	20	14	70	75	210	123
Ec-07_002760	25	16	122	145	156	183	256	143	291	365	619	830	931	516	901	404	248	393	434	326	356	341	251	385	507	496	648	357	410	513	524	794	808	394	979	207	120	150	268	162	278
Ec-07_002770	24	14	352	328	236	239	354	265	502	719	504	598	645	316	802	571	257	456	499	519	528	345	259	693	550	479	559	407	556	425	485	928	923	307	769	231	175	191	417	251	331
Ec-07_002780	20	29	324	318	215	179	250	306	136	203	181	1167	854	454	1201	427	462	365	386	396	390	350	276	282	331	957	1301	311	209	1301	1441	505	448	734	867	245	401	253	339	277	390
Ec-07_002790	102	74	1031	1588	880	674	937	1167	274	369	263	1814	1429	648	1753	394	738	277	347	454	527	629	516	1072	1081	1745	2318	1280	1056	2433	2646	1053	861	1467	1194	213	761	533	641	531	805
Ec-07_002800	19	18	359	605	330	456	641	558	156	230	265	1275	1290	557	1561	204	291	158	168	202	213	537	340	787	829	1191	1361	857	691	2042	1669	1146	889	1065	1174	73	425	157	271	159	131
Ec-07_002810	65	53	119	184	104	189	127	81	34	76	28	115	152	40	77	38	40	32	35	37	36	27	21	70	94	116	94	89	99	174	165	116	87	76	95	18	28	23	41	24	79
Ec-07_002820	34	21	184	263	134	212	292	196	81	132	69	726	673	295	626	159	192	144	149	211	236	212	177	434	408	493	873	371	393	792	884	462	518	474	653	48	153	119	152	129	93
Ec-07_002830	17	10	131	170	95	153	212	172	64	111	100	971	939	309	1243	106	132	137	106	224	170	118	99	170	165	744	1084	176	129	1288	1412	905	615	646	782	52	119	170	118	83	100
Ec-07_002840	7	3	7	7	4	13	11	7	30	30	13	108	106	28	79	7	7	16	19	17	34	1	5	145	169	28	23	205	179	75	71	73	82	68	87	61	13	22	39	12	20
Ec-07_002850	0	0	1	3	5	20	20	5	5	1	16	306	210	210	511	75	36	60	41	35	35	17	14	18	22	158	87	8	17	67	126	17	12	38	35	12	17	25	13	14	20
Ec-07_002860	3	2	8	10	11	5	11	1	0	0	0	466	453	81	137	3	6	5	4	135	106	15	9	243	180	60	22	112	156	30	31	168	322	138	142	30	2	49	93	70	148
Ec-07_002870	56	54	299	367	233	676	997	472	355	482	483	3488	4232	2129	4049	798	590	891	1091	1105	1309	905	768	1801	2138	2351	2781	1438	1572	2385	2097	3071	3134	2254	3511	400	673	295	528	335	254
Ec-07_002880	206	177	446	555	394	310	407	394	659	895	677	1588	1427	694	1361	930	799	838	766	525	566	257	182	743	677	685	831	929	917	1029	1235	885	941	630	681	391	449	447	701	460	854
Ec-07_002900	11518	9270	3127	4019	4826	2314	2955	3429	610	942	1722	5349	5969	2203	6965	1372	954	824	739	3921	3134	950	708	1918	1628	2897	5433	1551	1593	5087	5835	11122	12401	8753	9395	504	884	1597	2971	3573	4035
Ec-07_002910	0	4	108	129	118	276	357	273	86	162	134	715	764	204	584	365	112	206	194	215	203	205	183	752	889	1148	1313	608	710	1060	1184	573	520	557	481	207	89	282	419	303	397
Ec-07_002920	181	165	191	270	116	324	346	220	161	180	132	818	989	453	724	267	188	120	119	146	159	161	104	1107	1258	287	426	618	1145	531	524	776	752	443	400	100	311	145	100	178	199
Ec-07_002930	132	120	560	452	322	450	883	549	431	569	695	1795	2521	1491	2218	607	379	783	686	1079	949	496	390	790	745	919	1737	644	605	1136	1353	3187	3025	1443	2219	233	423	392	734	498	524
Ec-07_002940	40	25	436	427	297	447	741	514	612	657	633	1350	2235	1391	2274	988	451	1029	903	616	649	773	673	807	846	666	887	525	588	793	653	1138	1388	796	1711	143	107	187	280	235	123
Ec-07_002950	670	519	243	326	327	243	474	548	286	429	427	1236	1461	564	1399	681	503	638	564	545	563	556	428	510	541	925	1046	443	449	931	940	925	983	792	1170	238	197	210	315	216	333
Ec-07_002960	8350	6838	840	1942	1239	1283	1099	733	331	469	317	2222	3389	1630	2531	648	311	535	632	824	934	668	537	1795	2333	1330	1253	2073	2206	2220	1947	2340	2751	1548	4273	275	140	547	958	675	767
Ec-07_002970	100	77	1180	1046	733	397	1036	992	501	591	610	2552	2497	1061	2582	517	888	516	658	1051	962	529	462	573	584	1384	2311	467	582	3131	3331	2417	2453	1811	3242	186	720	538	928	895	664
Ec-07_002980	3	1	16	15	12	25	18	16	6	39	12	62	66	30	55	22	37	15	17	31	18	12	14	45	48	64	43	36	33	50	52	50	34	33	60	16	19	5	10	7	5
Ec-07_002990	63	41	2152	3293	1810	1962	3354	3302	391	558	610	3852	3303	1482	6266	959	1509	674	652	871	1042	1638	1235	2966	2990	2619	3411	2801	2462	3443	3603	3327	2666	3040	2950	392	1302	836	904	895	778
Ec-07_003000	5	2	2	9	5	3	1	4	1	1	0	170	200	38	164	7	1	1	3	65	53	5	1	177	165	35	29	72	130	74	66	138	193	151	242	16	6	17	37	57	74
Ec-07_003010	8	7	425	493	386	203	338	363	233	352	309	453	331	183	476	382	331	201	209	220	271	128	85	434	334	596	680	400	578	791	872	399	446	323	496	294	205	191	318	292	592
Ec-07_003020	46	38	353	441	298	186	304	258	439	608	290	519	455	199	475	431	204	307	322	284	263	143	114	256	276	456	475	310	189	465	508	350	273	304	418	190	129	113	201	150	266
Ec-07_003030	30	15	95	107	84	114	206	130	152	158	143	628	607	223	613	182	67	131	144	281	289	136	78	410	426	673	780	412	514	620	629	729	848	571	964	115	92	172	277	183	423
Ec-07_003040	3	3	74	198	78	106	199	193	77	76	51	504	408	179	629	112	168	101	101	145	168	180	158	253	298	357	599	280	213	565	569	338	269	374	471	70	115	79	129	101	105
Ec-07_003050	95	58	67	105	43	79	134	97	91	119	50	345	272	173	423	131	45	92	115	160	180	145	97	229	227	159	273	275	198	199	239	345	372	385	512	51	62	39	82	52	50
Ec-07_003060	0	0	35	29	25	66	32	29	0	1	0	1	0	0	0	70	54	56	34	51	62	0	0	0	0	0	0	0	0	0	0	2	1	0	3	73	31	27	42	28	31
Ec-07_003070	280	221	1118	2075	1241	2716	5386	3233	1931	2386	2733	8302	8777	3675	11565	4355	3006	3869	3621	4405	4678	3115	1885	9195	7737	8077	11171	6974	8833	10559	10566	9399	9686	7812	8272	1521	3253	2303	3304	3406	4674
Ec-07_003080	789	594	1591	3190	1878	7439	18009	12429	13767	12276	19467	93579	91956	44742	123682	34969	26433	26761	23617	29998	30841	28784	19904	87589	78640	78230	123348	65145	80407	110300	120474	94136	96911	68511	71633	19398	28110	20972	30538	27129	30263
Ec-07_003090	0	0	0	3	1	8	7	2	0	0	0	2	2	0	3	0	0	0	3	1	1	0	0	2	0	0	0	1	2	0	0	0	0	0	1	0	1	1	3	0	0
Ec-07_003100	0	0	0	4	1	17	6	2	0	0	0	1	2	0	0	0	0	0	0	0	1	0	0	0	0	0	1	3	0	0	0	0	1	1	2	1	0	0	1	0	0
Ec-07_003110	310	239	1085	1203	817	679	748	721	777	1265	802	974	1163	618	1147	829	979	829	893	839	722	211	142	299	287	683	1046	258	372	1241	1315	1049	1264	733	1060	256	992	443	652	607	1122
Ec-07_003120	200	175	640	764	496	331	391	432	428	536	411	565	586	421	693	593	457	396	397	300	334	202	176	553	551	528	578	547	633	525	587	535	541	457	638	285	580	178	271	227	309
Ec-07_003130	274	242	469	573	430	354	372	376	608	491	405	487	578	395	709	537	324	393	333	178	297	369	323	1095	990	224	177	1099	1216	206	224	391	414	430	548	496	440	89	120	88	92
Ec-07_003140	5	7	93	83	51	69	93	60	148	206	154	305	221	122	335	133	80	131	128	160	156	79	52	329	357	199	166	298	453	364	311	268	271	242	372	167	121	144	243	171	377
Ec-07_003150	98	72	737	770	510	296	722	629	377	504	710	1084	1322	632	1207	354	356	428	449	783	699	232	142	307	320	957	1263	264	347	1827	1898	1639	1681	1077	1338	110	601	359	578	522	717
Ec-07_003160	244	210	3623	2682	1779	4007	7788	3673	2814	2783	4292	10314	10055	5775	18318	5148	4311	5428	4835	5736	6100	6069	4146	10234	9813	6995	10621	6332	7595	5601	5885	11328	11312	9401	9147	1538	5269	3680	4585	3958	3448
Ec-07_003170	16	5	174	265	174	252	362	202	144	241	298	675	530	188	696	316	276	327	326	285	319	202	140	195	170	692	861	189	194	668	788	433	462	463	499	113	313	221	300	236	283
Ec-07_003200	79	62	430	512	350	366	357	281	439	762	556	568	689	342	887	821	659	707	673	694	578	106	59	380	208	915	987	205	364	1216	1274	938	1044	423	712	244	524	219	359	365	490
Ec-07_003210	10	8	45	59	45	66	48	38	91	105	80	212	170	90	216	154	15	98	111	105	97	50	29	185	237	183	210	228	158	212	200	194	198	157	293	96	34	53	125	71	77
Ec-07_003220	7	10	10	16	17	8	28	16	5	6	14	134	150	86	167	25	7	38	38	63	58	13	19	125	165	54	100	86	103	118	110	202	244	89	241	59	58	41	64	33	53
Ec-07_003230	5	1	3	6	8	3	2	4	0	2	0	0	2	0	0	0	0	0	0	0	0	0	0	0	1	0	0	0	0	0	0	2	1	4	0	0	0	0	0	1	2
