## Supplementary material for "Life-cycle-related gene expression patterns in the brown algae": Table S4 (part 2 of 3)

### Sheet: Table_S2_read_counts_Ectocarpus (continued)
	RNA-seq samples
Ec-07_003240	41	26	373	504	357	186	389	375	185	260	147	325	277	165	541	265	182	194	248	304	272	146	99	199	204	445	470	188	176	470	572	382	395	247	410	107	88	128	272	218	279
Ec-07_003250	23	6	332	402	216	275	449	289	246	258	135	519	532	340	632	243	119	172	163	193	191	134	95	775	724	561	639	594	1019	544	576	733	858	337	635	135	231	149	240	211	383
Ec-07_003260	5	10	3	4	2	0	0	3	0	0	0	638	964	359	1495	4	18	3	7	365	258	14	16	236	228	275	283	142	244	698	773	784	1485	1408	2564	31	58	122	234	606	631
Ec-07_003270	11	11	9	17	8	4	6	4	1	3	0	260	254	58	163	3	3	3	5	118	78	3	4	141	96	33	51	64	119	67	81	167	274	105	257	35	4	26	53	96	70
Ec-07_003280	9	4	2	12	17	3	9	10	136	79	25	362	362	143	566	32	13	64	81	106	85	10	4	179	181	237	120	110	192	344	396	132	257	405	579	31	31	74	120	270	304
Ec-07_003290	142	118	532	635	427	403	359	373	280	499	312	1042	973	635	1542	499	246	317	368	941	870	133	108	1380	795	1156	1552	869	1401	1288	1393	1487	1622	817	1066	398	162	402	831	541	935
Ec-07_003300	0	2	3	2	3	9	0	2	0	0	0	1	1	0	1	0	0	0	0	1	1	0	0	1	2	0	0	0	0	0	0	1	1	0	1	0	0	0	0	0	0
Ec-07_003310	79	74	67	84	75	101	44	52	100	105	94	218	239	242	292	93	27	52	52	92	121	74	59	781	737	220	167	594	880	136	143	285	285	187	260	165	18	62	125	68	112
Ec-07_003320	90	64	51	90	82	58	30	47	13	51	16	22	41	11	23	10	2	11	26	9	15	4	5	48	37	0	0	44	53	1	8	35	77	17	25	2	1	1	6	3	3
Ec-07_003330	7	4	35	35	30	36	36	39	59	60	42	99	98	39	121	120	17	104	123	92	83	19	5	78	65	112	109	59	86	134	143	115	142	70	103	30	25	58	76	70	135
Ec-07_003340	263	207	371	582	403	291	439	411	306	395	1234	1154	895	447	1288	563	294	322	333	943	850	105	52	1205	678	2065	2695	930	1388	4243	4321	2377	2058	1690	1357	463	1411	1233	1648	1352	2942
Ec-07_003350	48	40	896	860	478	617	929	521	520	623	583	2297	1946	696	1561	890	648	799	818	1080	1070	840	652	644	608	1400	2098	531	617	1455	1543	2097	1992	1658	2991	252	616	350	506	428	399
Ec-07_003360	24	29	40	70	41	96	74	46	42	82	68	152	172	74	161	69	56	52	74	42	70	47	42	131	115	74	78	116	124	158	151	112	88	119	129	54	58	31	37	38	26
Ec-07_003370	52	39	258	198	166	130	190	144	228	264	180	426	387	231	600	311	269	267	340	290	262	265	162	158	164	463	627	237	176	709	764	368	381	282	509	94	158	162	278	188	291
Ec-07_003380	1	2	2	6	3	5	3	2	20	27	52	340	397	580	1013	89	32	152	94	44	56	62	25	35	20	77	46	32	45	53	147	51	53	21	48	4	8	52	55	18	29
Ec-07_003390	54	34	354	464	244	335	567	420	266	394	273	1920	1963	752	2097	375	522	375	395	637	655	422	305	709	743	1180	1729	690	698	1972	2131	1803	1813	1483	1885	221	669	442	609	596	733
Ec-07_003400	133	104	665	1074	526	361	646	633	216	360	169	775	542	209	593	277	311	164	201	306	336	170	175	244	333	787	1167	397	364	990	1104	466	426	581	460	163	478	267	342	275	541
Ec-07_003410	6	3	167	189	95	183	277	204	285	355	293	718	514	291	779	632	363	422	396	442	413	330	280	494	608	521	548	654	488	608	583	563	470	509	705	372	425	171	300	236	280
Ec-07_003420	8	3	1	1	7	2	2	0	2	2	1	104	105	33	47	10	1	5	3	14	11	9	5	146	132	11	5	94	105	40	28	54	111	69	73	9	5	20	27	31	21
Ec-07_003430	3	2	9	17	30	25	81	11	11	27	14	362	415	112	415	183	126	125	97	319	277	39	20	148	165	302	246	91	168	397	419	464	571	297	314	33	107	132	175	290	435
Ec-07_003440	0	0	0	0	0	0	0	3	2	0	0	0	0	0	0	0	0	0	0	0	0	0	0	0	0	0	0	0	0	0	0	0	0	2	0	0	0	0	0	0	0
Ec-07_003450	0	0	1	0	0	1	0	0	0	0	0	1	0	0	1	2	1	0	0	2	1	1	0	0	1	0	0	1	1	0	0	0	0	1	1	0	0	0	0	0	0
Ec-07_003460	2	0	1	4	0	1	10	2	1	1	0	64	88	36	83	23	15	15	11	34	23	11	14	52	66	48	28	56	57	44	38	76	71	67	89	5	8	7	19	22	2
Ec-07_003470	3748	2815	497	782	729	469	618	407	338	432	413	1084	1397	691	1261	597	399	458	529	561	519	490	341	627	508	596	751	513	589	722	832	1089	1269	603	1439	208	159	170	364	243	417
Ec-07_003480	46	50	369	504	246	263	616	585	124	145	273	1351	1102	458	1771	230	546	182	247	347	391	388	308	962	983	2206	3014	379	333	2563	2901	1114	1072	1366	1861	101	1387	549	477	557	813
Ec-07_003490	42	31	929	1067	739	373	590	603	433	729	392	681	666	233	755	379	419	213	268	388	356	196	126	200	253	788	1046	224	270	1042	1143	612	675	581	653	152	650	322	404	429	798
Ec-07_003500	0	0	0	0	0	0	0	0	0	0	0	0	0	0	0	0	0	0	0	0	0	0	0	0	0	0	0	1	0	0	0	0	0	0	0	0	0	0	0	0	0
Ec-07_003510	8	2	1	4	3	2	0	1	0	1	1	349	366	75	160	2	2	6	3	155	113	5	6	128	106	64	46	73	76	48	54	158	337	138	194	33	2	47	79	109	137
Ec-07_003520	0	0	0	0	1	0	1	1	0	0	0	0	1	1	1	0	0	0	0	0	0	0	0	0	1	1	1	0	0	0	1	0	0	0	0	0	0	0	0	0	0
Ec-07_003530	22	12	615	982	470	333	653	575	118	211	148	990	762	421	1168	285	426	224	248	305	378	457	294	460	529	1048	1399	605	429	1451	1701	613	599	749	1017	179	267	215	385	288	548
Ec-07_003540	0	0	4	11	17	4	2	6	3	1	1	4	4	0	0	34	8	0	0	1	1	7	12	9	16	32	45	45	20	57	26	1	5	0	1	1	0	9	6	6	24
Ec-07_003550	0	0	0	1	7	1	2	0	0	0	0	1	9	0	3	0	0	0	0	0	0	0	0	0	0	0	0	0	0	0	0	0	0	0	0	0	0	0	0	0	0
Ec-07_003560	1	1	0	2	9	2	1	1	0	0	0	1	10	0	0	0	0	0	0	0	1	0	0	0	0	0	0	0	0	0	0	0	0	0	0	0	0	0	0	0	0
Ec-07_003570	579	445	772	962	776	750	863	727	770	833	1094	1950	2088	800	1748	425	870	519	749	1820	1776	273	179	1130	865	1059	1764	928	1149	1509	1539	2350	2401	1237	1035	653	1346	931	1840	966	1832
Ec-07_003580	1375	1100	330	505	329	315	337	247	191	295	332	708	747	285	769	267	341	257	275	361	309	186	163	325	290	604	902	267	276	939	1047	707	804	513	842	117	200	186	302	255	360
Ec-07_003585	7	4	10	20	8	43	35	18	4	7	2	13	11	13	17	7	13	23	18	9	7	1	5	7	11	11	8	11	10	9	10	11	4	4	9	16	14	5	8	3	0
Ec-07_003590	42	31	2316	2565	1319	2367	4500	2849	830	868	846	10792	10183	4769	13985	1551	3690	1245	1601	2209	2513	2919	2294	2565	3764	7664	10672	3961	2747	9873	10111	8100	7199	7510	8100	614	3819	2405	2807	2322	1804
Ec-07_003600	17	8	388	382	235	237	453	265	1101	1334	1170	705	517	316	781	956	795	802	866	749	699	282	126	466	312	1324	1554	427	611	1436	1535	567	617	585	681	461	778	400	630	647	1176
Ec-07_003610	0	3	5	10	3	7	2	2	0	1	1	279	248	84	195	2	2	3	8	136	98	7	6	128	177	96	68	88	202	114	96	123	212	149	250	37	14	31	63	73	183
Ec-07_003620	3	2	25	25	8	31	44	36	15	37	6	88	105	35	85	34	25	20	23	55	50	18	21	38	50	87	99	45	20	108	90	60	57	72	85	39	31	29	48	32	41
Ec-07_003630	9	11	21	22	19	76	99	59	137	208	85	907	730	168	525	184	93	107	127	535	421	46	36	381	260	254	270	214	284	221	246	456	720	467	470	223	86	138	240	225	350
Ec-07_003640	86	68	371	487	353	291	474	512	176	250	231	1891	1835	1068	2581	378	532	343	394	496	559	582	531	603	999	938	1282	785	656	1451	1507	1487	1414	1856	2192	136	372	500	697	522	430
Ec-07_003650	28	30	298	447	223	349	499	310	268	348	241	877	729	439	1118	408	289	300	354	416	431	336	252	966	999	921	1267	757	839	1067	1028	761	823	760	1203	222	312	179	270	191	196
Ec-07_003660	9	7	75	78	54	40	81	78	71	107	48	63	37	6	68	119	62	81	95	103	86	15	7	90	59	65	73	51	62	58	92	62	49	45	46	57	70	34	49	29	54
Ec-07_003670	82	46	332	405	304	205	351	336	190	251	116	761	593	146	416	151	258	164	172	276	273	181	122	263	248	395	669	226	262	538	651	571	574	424	438	119	526	138	208	203	252
Ec-07_003680	59	38	594	401	420	414	725	471	314	270	197	1741	1958	954	1810	176	287	192	314	846	781	263	217	654	823	915	1435	939	717	2241	2105	2174	2924	1450	3653	239	465	773	1770	1063	2243
Ec-07_003690	45	30	622	588	375	501	645	426	805	866	910	1384	1116	764	1966	1108	777	898	816	981	915	861	611	2203	1774	1101	1143	1277	1813	1090	1132	1385	1398	838	1337	544	886	310	371	367	340
Ec-07_003700	41	44	343	343	268	307	485	370	462	445	520	2771	2386	1474	3817	769	1583	568	477	626	708	1422	1095	1175	1005	2661	3656	748	1047	3392	3543	2821	2732	2392	2789	279	1516	527	474	551	519
Ec-07_003710	48	49	229	443	237	149	281	230	76	76	57	244	393	400	445	79	45	78	107	97	109	128	95	284	390	189	164	283	265	530	461	347	400	270	1643	36	39	78	138	73	54
Ec-07_003720	471	406	209	275	170	52	72	75	1000	1001	2095	421	471	697	1464	683	1997	283	269	429	333	824	505	382	223	1241	2094	176	348	2441	2838	395	501	1116	1356	243	1318	776	283	745	774
Ec-07_003730	40	36	681	1010	618	979	1298	1118	711	898	847	4530	4390	2311	5369	1550	1163	1218	1263	1460	1586	1543	1263	2902	3342	3803	5062	3012	2814	4160	4451	4349	3762	3363	3801	979	1295	814	1236	921	918
Ec-07_003740	1202	937	16689	27475	17664	27564	43401	33189	76476	82151	56002	78801	74696	37296	103468	75491	43723	73294	69356	44919	49602	44286	27682	137305	107688	194713	228492	95069	119976	182047	191620	77362	77221	48303	66092	40810	46988	13604	21073	16510	13017
Ec-07_003750	1874	1493	404	735	648	477	405	423	175	223	130	506	505	252	518	174	186	83	128	290	273	95	63	320	280	412	487	221	305	606	612	614	585	434	611	116	282	157	254	219	326
Ec-07_003760	3	11	211	271	170	237	349	305	118	196	135	790	1084	349	672	218	193	279	237	246	226	82	75	182	142	292	385	121	133	275	282	804	701	336	394	100	172	87	126	117	129
Ec-07_003770	34	38	269	325	178	576	376	305	46	76	62	221	153	94	208	332	165	220	215	177	213	86	60	163	150	163	256	112	133	187	183	192	163	155	168	229	242	88	154	107	115
Ec-07_003780	0	1	9	13	7	2	11	1	4	7	1	117	104	33	106	9	3	10	9	32	40	3	3	33	66	48	39	44	59	86	79	89	83	114	64	4	0	15	20	34	21
Ec-07_003790	307	266	729	1017	575	727	523	364	754	613	746	3250	2502	2148	3482	1431	996	1161	984	771	1110	1667	1340	2948	4265	1347	974	4464	4512	1619	1389	2204	2483	2168	7012	1319	490	862	1177	878	1125
Ec-07_003800	148	116	272	317	236	127	234	176	227	309	334	2305	1981	1415	2775	633	756	676	669	816	800	671	508	427	459	799	1127	435	457	2009	1887	1975	2440	1626	4767	181	273	621	830	719	904
Ec-07_003810	16	9	747	1378	721	815	663	855	231	323	279	725	509	242	751	325	478	160	200	321	328	229	151	515	463	1429	1440	671	600	1237	1559	515	486	467	440	236	526	300	437	429	836
Ec-07_003820	0	0	0	0	0	0	0	0	0	0	0	0	0	0	0	0	0	0	0	0	0	0	0	0	0	0	0	0	0	0	0	0	0	0	0	0	0	0	0	0	0
Ec-07_003830	26	15	6	10	8	5	13	3	0	0	1	1194	1022	350	1040	13	12	2	2	324	198	14	6	206	356	404	242	311	315	1153	1020	723	1242	1900	2090	48	92	312	358	829	728
Ec-07_003840	2	1	0	3	1	0	0	3	0	0	1	59	98	19	44	0	0	0	0	23	12	1	0	34	44	27	6	18	46	28	26	59	125	31	79	2	2	8	13	24	25
Ec-07_003850	2	2	7	4	4	6	5	17	12	3	7	173	181	84	305	5	2	6	4	118	82	4	3	80	66	108	65	64	101	210	230	162	302	285	273	11	19	66	113	215	283
Ec-07_003860	734	494	2516	3778	2379	2785	5387	3662	862	1153	1953	4399	4052	1326	6374	4136	3051	3104	2394	2901	3241	2261	1319	7862	6054	12612	19048	4862	5837	11413	11817	5710	4752	3846	3074	1339	4367	803	1216	1257	869
Ec-07_003870	28	25	119	106	71	38	74	75	246	219	403	270	271	265	576	387	272	282	367	473	382	204	167	258	122	318	549	96	149	517	599	295	384	470	818	164	495	148	133	180	223
Ec-07_003880	25	24	207	209	127	78	175	121	602	608	921	320	311	244	573	470	244	274	338	332	374	346	170	437	262	967	1304	208	317	1166	1284	411	453	480	1038	187	524	316	292	401	521
Ec-07_003890	4	1	192	190	140	141	316	232	2617	3833	468	520	391	62	124	2097	2465	660	524	187	173	241	131	43	32	217	354	14	21	142	185	63	49	42	28	69	718	14	16	38	35
Ec-07_003900	108	106	122	89	52	232	231	133	109	205	60	976	948	251	591	389	29	308	326	460	440	47	31	833	889	429	458	843	643	319	335	802	961	486	948	335	66	122	342	169	303
Ec-07_003910	18	11	12	24	11	20	27	9	2	3	1	474	526	108	337	10	11	6	4	159	125	3	7	106	73	93	84	47	101	101	137	254	479	180	497	23	9	44	111	191	249
Ec-07_003920	4	12	99	132	72	92	122	81	52	80	52	252	252	138	238	99	64	80	108	82	108	72	57	134	118	118	170	134	126	256	276	223	220	142	234	67	64	54	78	44	65
Ec-07_003930	22	24	8	15	14	6	2	8	0	4	1	568	866	184	411	6	5	3	10	375	238	14	4	347	316	110	69	159	287	138	153	398	504	302	579	19	7	52	127	168	210
Ec-07_003940	10	15	0	4	6	15	6	11	2	3	2	765	873	147	263	24	7	13	18	263	170	10	7	530	386	106	65	231	300	64	87	540	735	229	364	64	8	68	106	98	214
Ec-07_003950	5	3	17	20	16	17	36	14	6	13	9	715	617	267	813	41	62	20	27	326	257	19	12	181	177	412	261	133	156	1083	1066	458	799	934	1064	39	57	225	343	740	701
Ec-07_003960	9	6	239	225	151	163	421	376	148	166	112	577	619	238	487	203	128	116	143	153	174	113	97	244	233	253	480	236	206	296	342	448	324	302	275	71	94	69	108	53	46
Ec-07_003970	0	0	4	3	0	2	3	2	4	2	1	19	18	11	25	7	14	1	7	8	12	0	5	18	22	20	9	14	11	11	11	22	19	8	13	15	9	2	5	5	3
Ec-07_003980	0	0	112	155	65	217	199	144	8	9	4	23	26	16	36	213	172	150	246	384	470	7	4	20	40	10	17	22	30	9	14	29	14	22	25	804	251	485	809	318	578
Ec-07_003990	5	6	68	127	63	70	148	113	140	117	72	701	731	437	921	126	116	89	165	301	293	142	89	638	799	482	557	927	946	1209	1204	873	807	1055	1120	205	192	398	666	465	556
Ec-07_004000	45	45	55	76	43	95	168	136	115	88	51	2100	2393	1560	2397	326	152	240	304	1042	1050	222	187	4115	5872	1394	995	6645	6594	2822	2782	3327	3172	2785	2360	1121	388	808	1549	680	1005
Ec-07_004010	14	8	17	22	17	30	53	37	70	40	29	1107	1120	884	1272	78	106	62	148	311	347	195	188	1382	1621	713	780	2115	1809	2704	2346	1948	2249	1697	4963	184	323	641	867	418	219
Ec-07_004020	14	4	250	366	208	177	391	382	202	238	344	878	873	416	1232	314	362	291	301	380	431	337	204	533	479	750	1098	497	473	993	1151	939	854	763	1031	166	326	190	340	269	372
Ec-07_004030	73	74	991	1383	765	809	1495	1252	349	474	481	3002	3544	1357	3272	576	811	749	688	842	974	1080	887	855	1213	2224	4114	975	770	3345	3665	2650	2253	2394	2782	212	513	652	1022	723	657
Ec-07_004040	2	2	22	16	9	19	19	10	9	17	17	148	109	85	159	5	4	10	8	34	48	15	4	221	261	147	80	184	157	142	116	125	124	201	74	40	33	41	27	21	15
Ec-07_004050	12	19	1	3	0	1	0	0	2	1	0	113	133	30	57	0	0	1	0	8	6	0	0	41	60	2	0	19	39	26	21	36	94	83	83	3	1	25	6	15	17
Ec-07_004060	57	46	428	383	257	355	897	452	845	912	874	1921	2001	1044	1997	821	438	926	1050	1073	1065	710	481	896	947	893	1051	1018	966	1075	1055	1950	2166	1224	3000	425	268	511	1289	681	1399
Ec-07_004070	478	348	1045	1041	733	753	1453	1160	1772	1663	2437	8121	10284	6511	12256	2634	2518	2514	2759	3463	3376	2974	2326	6150	7053	5781	8200	6163	6173	10899	10933	11139	10785	7788	13355	1372	2584	2483	4535	2302	3431
Ec-07_004080	0	0	0	1	3	0	1	1	1	0	0	1	0	2	0	0	0	0	0	0	0	0	0	1	1	0	0	1	0	0	0	0	0	1	2	0	0	0	1	0	0
Ec-07_004090	56	41	1109	1584	934	587	1111	1258	289	346	494	2099	2352	1189	2271	546	560	481	522	485	591	643	521	571	888	1308	2071	943	816	1968	2209	1655	1492	1238	2230	212	326	392	671	370	498
Ec-07_004100	56	35	282	317	276	193	221	261	188	257	165	643	657	351	733	348	289	218	292	489	468	136	110	494	408	649	1142	366	600	1151	1267	1135	1000	582	805	243	382	269	366	372	521
Ec-07_004110	1821	1483	1856	1960	1244	435	1302	978	1244	1938	4488	17676	12044	8795	22801	7546	11833	9733	7703	3946	4327	8136	5686	2306	2769	4654	4846	2785	3040	10818	11290	7358	8775	10321	13202	1037	5181	4950	3042	3857	3911
Ec-07_004120	1696	1432	5161	5821	2795	3396	4717	2869	3287	4643	8990	26919	24402	14172	36009	18261	14933	16694	13500	6071	7932	18524	14518	10322	13157	8265	7935	12495	11591	11594	11295	12339	14576	14847	20962	4448	6349	4630	4608	4050	4142
Ec-07_004130	36	34	16	30	10	23	14	22	7	4	20	72	86	98	131	40	34	24	22	19	6	42	40	29	27	2	7	64	38	35	34	33	46	47	188	17	2	16	19	8	3
Ec-07_004140	50	48	93	136	70	161	199	133	175	227	223	924	932	552	1117	329	208	191	247	256	309	234	220	518	517	382	512	586	643	899	791	667	882	644	1375	168	172	260	365	255	331
Ec-07_004150	1	2	1	0	1	2	2	0	2	0	1	22	18	19	42	1	10	3	6	7	11	11	5	40	63	12	11	66	83	33	19	19	37	26	42	18	2	10	12	2	2
Ec-07_004160	46	38	178	222	153	212	336	221	274	369	409	1036	1053	544	1327	288	447	349	382	509	541	392	235	1199	761	479	638	643	1305	991	923	1348	1403	783	1431	152	269	320	538	408	494
Ec-07_004170	7	10	40	53	64	78	166	71	142	179	208	960	973	510	1370	580	204	497	370	532	468	157	121	394	408	810	712	379	504	1173	1113	954	1054	1038	1249	198	154	303	505	589	1019
Ec-07_004180	7	3	40	47	59	141	197	72	124	237	229	1007	985	447	1605	535	472	656	504	1076	814	107	49	245	214	700	704	202	321	1263	1293	1265	1531	1255	1348	167	216	532	950	1277	2874
Ec-07_004190	20	10	360	425	235	273	545	340	290	327	327	802	816	391	1087	301	258	248	362	612	535	304	205	372	371	1024	1748	347	269	1320	1377	808	905	821	1249	126	358	243	431	379	550
Ec-07_004200	1	1	0	2	5	0	0	0	1	0	0	163	202	55	160	5	2	1	2	85	69	2	2	157	118	72	59	61	118	56	81	79	128	99	122	41	3	20	42	69	108
Ec-07_004210	10	10	28	22	13	39	44	28	4	21	9	133	116	22	90	16	9	9	9	27	46	6	2	113	89	33	21	64	72	61	70	102	190	99	86	15	11	26	39	42	60
Ec-07_004220	10	3	32	61	23	56	83	55	128	141	75	214	243	181	308	75	44	85	118	150	140	79	43	318	303	216	230	290	348	351	383	520	550	294	521	106	49	247	335	296	592
Ec-07_004225	0	1	41	92	40	36	66	50	39	44	31	60	72	82	96	56	41	43	60	119	81	20	8	32	37	53	64	45	45	109	103	148	174	88	182	41	25	45	76	59	80
Ec-07_004230	77	52	613	877	530	626	1015	741	392	438	454	2047	2018	1529	2885	689	480	404	449	816	914	679	533	2368	2453	1321	1547	1980	2037	1860	1854	2243	2112	2030	3505	665	554	666	1003	1136	1530
Ec-07_004240	0	1	87	130	78	99	164	114	38	52	38	51	30	11	42	72	42	62	43	41	31	17	12	44	15	140	154	25	47	80	87	17	30	39	35	16	36	21	29	53	66
Ec-07_004250	3	2	45	45	26	21	77	57	15	19	19	134	146	55	148	26	37	47	44	65	47	53	37	39	49	96	164	26	34	97	95	56	54	78	67	10	15	18	33	17	35
Ec-07_004260	4533	3443	838	1071	1259	967	1207	1063	769	1026	1367	1990	2574	1306	2869	1169	580	864	929	1722	1464	426	290	2080	1469	1756	2769	1082	1213	2055	2288	3892	4080	1986	2684	413	796	693	1226	1334	1833
Ec-07_004270	847	633	476	446	298	393	306	231	142	247	134	399	458	216	537	195	131	161	169	200	205	184	139	397	465	161	189	439	421	268	231	359	442	278	517	102	55	89	150	106	87
Ec-07_004280	26	20	287	278	215	203	158	179	184	221	152	452	571	291	626	61	36	30	38	99	96	33	37	124	126	137	94	77	203	244	291	169	332	379	638	16	27	69	138	233	259
Ec-07_004300	3	0	172	162	136	111	210	164	116	223	159	465	463	258	646	216	231	255	248	250	210	70	60	127	137	403	464	133	151	625	717	481	527	256	407	122	97	111	189	153	308
Ec-07_004310	19	9	461	634	418	420	584	450	530	545	390	780	774	574	1163	805	418	583	637	315	453	242	204	670	841	481	356	773	796	401	452	622	580	423	643	436	225	225	449	350	630
Ec-07_004320	800	680	598	708	389	426	505	202	1625	2363	2439	4581	3607	2663	4867	3589	1983	4057	3218	1943	1799	3211	2533	2279	2213	1922	1697	2043	2396	2597	2566	2468	3144	3674	8158	1368	1078	1040	1132	933	912
Ec-07_004340	179	155	352	457	283	167	365	306	294	430	307	812	861	480	1037	370	249	461	468	371	373	259	189	274	286	502	546	277	321	647	664	691	699	489	804	177	182	152	343	233	319
Ec-07_004330	354	241	121	222	122	197	125	60	113	184	92	274	307	133	304	87	60	32	43	149	148	58	46	455	427	327	349	453	549	455	372	408	524	529	538	102	225	170	158	150	174
Ec-07_004350	18	14	503	847	457	551	970	945	175	260	291	931	821	335	807	428	313	310	292	308	303	350	306	537	583	1002	1722	395	350	1126	1228	661	463	551	497	181	378	133	212	170	171
Ec-07_004360	11	6	101	110	85	69	101	61	92	108	50	110	125	82	176	78	76	55	62	65	98	47	33	82	113	110	141	71	74	192	196	97	150	121	276	75	64	44	112	64	122
Ec-07_004370	1	1	75	135	73	121	156	95	76	93	61	159	112	73	199	83	55	45	58	78	71	77	53	127	164	179	215	152	143	225	234	88	118	115	216	51	79	46	71	90	175
Ec-07_004380	0	0	22	62	39	43	83	15	0	0	0	2	0	0	0	25	17	17	15	270	193	0	0	0	4	0	0	0	1	0	0	1	0	2	0	230	51	166	306	420	515
Ec-07_004390	59	56	22	32	27	9	77	24	2	5	2	910	727	233	973	27	21	23	9	310	214	16	12	844	1214	924	376	777	891	913	848	1140	1100	1565	2780	175	60	150	221	337	155
Ec-07_004400	15	12	21	50	44	15	54	23	10	17	16	452	335	58	406	31	26	15	12	501	320	1	2	223	186	412	256	147	197	652	655	633	788	734	1082	87	93	213	321	694	1082
Ec-07_004410	7	5	27	46	31	19	50	29	5	14	15	544	490	77	508	33	39	26	14	698	462	1	0	177	117	653	678	69	117	1612	1848	910	1178	1033	1559	56	102	292	481	1002	1624
Ec-07_004420	29	32	1243	1690	1216	911	1230	1746	360	552	423	2612	2314	1078	3103	665	1410	735	753	1093	986	725	516	609	565	2073	3441	569	584	3116	3900	2617	2167	2214	2289	333	1177	628	942	930	1448
Ec-07_004430	9	3	3	17	21	10	7	16	2	3	1	1	3	2	4	1	1	2	0	0	4	0	2	3	8	0	2	4	7	3	4	3	6	1	5	0	1	0	0	2	0
Ec-07_004440	946	776	376	748	497	556	496	338	653	593	496	365	423	164	433	249	176	107	192	289	246	98	61	763	640	627	736	483	832	599	569	377	427	411	402	181	537	185	287	413	482
Ec-07_004450	1708	1387	122	223	161	180	180	129	354	325	278	946	1057	414	966	286	225	147	188	348	315	125	102	869	745	614	743	540	889	642	584	926	851	837	879	149	426	119	195	192	161
Ec-07_004460	0	1	7	5	9	19	40	14	40	49	39	110	106	32	134	64	37	51	24	74	88	39	23	168	112	221	223	115	99	177	201	113	125	136	148	85	89	23	49	27	40
Ec-07_004470	13	5	225	216	264	182	216	173	101	186	132	201	154	63	181	184	125	110	111	108	97	61	39	172	98	140	181	135	130	134	143	188	232	104	177	75	167	73	91	63	86
Ec-07_004480	33	33	506	627	638	484	485	336	109	201	112	856	787	359	761	324	350	255	243	325	284	169	119	242	186	352	517	149	166	477	552	835	808	503	786	143	297	139	242	181	242
Ec-07_004490	30	11	487	509	463	298	464	487	572	628	526	1197	1221	585	1463	635	601	390	471	618	541	437	274	779	713	935	1427	579	732	1257	1453	1177	1314	919	1698	363	508	383	554	438	674
Ec-07_004500	0	3	3	37	11	16	23	15	0	1	0	5	2	1	6	0	3	0	1	0	5	2	0	2	2	0	2	5	3	1	3	1	5	7	7	0	2	2	5	2	5
Ec-07_004510	0	0	3	16	4	7	3	8	2	0	0	1	4	1	10	0	0	1	0	0	1	1	0	0	1	2	1	1	0	0	5	0	1	1	0	0	0	0	0	1	1
Ec-07_004520	0	0	8	45	21	27	31	14	1	3	0	1	0	0	2	0	3	0	0	2	0	0	0	0	0	0	0	0	2	0	0	0	1	0	0	0	1	0	0	1	0
Ec-07_004530	1	2	9	24	1	18	13	18	5	3	2	26	23	19	49	9	11	11	6	5	7	2	2	13	12	12	11	7	4	11	17	15	13	13	23	4	8	3	5	6	12
Ec-07_004540	37	25	339	405	213	293	569	336	658	537	569	910	1007	462	1139	521	604	323	456	510	533	430	274	951	627	669	1008	547	841	743	759	1017	866	653	767	197	566	284	356	373	514
Ec-07_004550	41	35	13	31	24	33	24	33	34	31	12	432	426	110	278	66	30	23	31	147	137	11	3	168	150	144	130	115	116	175	197	270	384	244	297	72	71	59	139	116	161
Ec-07_004560	0	1	7	6	5	11	16	10	0	2	5	23	23	12	52	27	10	30	22	66	61	16	12	19	19	82	135	8	7	35	57	42	32	69	57	120	100	6	17	13	12
Ec-07_004570	0	4	75	121	56	49	77	102	28	34	36	247	261	126	389	109	109	87	58	116	105	96	82	334	462	166	204	477	504	442	403	487	546	526	422	156	84	139	256	124	171
Ec-07_004580	0	0	0	1	0	2	2	2	1	0	0	8	9	0	7	9	7	2	0	14	14	3	1	2	1	9	13	0	0	3	3	11	3	1	3	20	18	18	27	15	21
Ec-07_004585	13	6	4	7	1	18	7	11	27	20	4	29	13	8	272	6	2	5	12	187	149	4	2	1612	2409	692	980	2114	2055	2510	2181	1276	1006	1821	1908	484	250	407	472	306	197
Ec-07_004590	1	1	1	2	1	27	16	3	7	6	6	62	57	34	71	50	49	19	18	36	36	23	21	21	16	90	66	17	13	29	44	81	46	24	36	37	61	4	5	15	20
Ec-07_004600	1	0	6	8	5	7	40	10	9	28	9	130	115	41	162	60	35	25	27	62	60	37	32	74	79	187	192	64	68	128	166	97	127	147	112	32	78	24	48	31	54
Ec-07_004610	74	44	1120	1576	1002	1505	2873	1824	1207	1493	1565	5617	5456	2623	7745	2283	1877	1883	1883	2027	2140	1737	1144	3368	3190	6701	8982	3175	3148	7654	7816	5513	5131	4017	4258	611	1823	1134	1635	1393	2256
Ec-07_004620	43411	35988	4243	8249	6537	2426	2790	3181	704	966	1295	3185	4834	1050	2526	1859	1725	1397	1204	565	629	3271	2731	1602	1242	1758	972	1175	1314	705	1065	597	781	1168	671	153	441	197	140	169	281
Ec-07_004630	108	68	184	148	142	196	675	381	271	249	2448	968	1179	402	886	211	188	327	279	754	678	238	209	1169	992	836	1319	964	946	2203	2106	3259	3333	1928	2968	152	759	726	1034	845	1451
Ec-07_004640	249	155	385	532	312	335	390	341	452	534	366	563	666	396	739	461	330	324	445	409	432	227	155	510	488	488	605	476	596	726	723	631	752	392	818	228	257	269	463	325	659
Ec-07_004650	10	10	43	42	32	21	58	24	24	35	54	260	274	184	373	57	56	61	59	140	133	82	88	44	50	278	416	45	54	258	359	294	328	400	640	44	86	70	134	89	150
Ec-07_004660	18	4	181	220	133	123	333	164	211	272	378	576	480	266	745	243	160	205	205	348	338	275	185	338	395	814	940	337	307	584	695	638	682	736	1134	212	245	208	388	246	367
Ec-07_004670	167	112	4488	6228	3459	3054	3398	4760	1720	3413	2669	8668	4807	1951	10063	3031	6542	1876	1890	2643	2485	2707	1912	3744	3259	11308	14882	5740	3162	10141	12535	3518	2178	6077	3248	2263	5819	1516	2315	2701	3818
Ec-07_004680	0	0	6	23	15	25	22	7	0	1	1	1	1	0	1	0	0	0	0	1	0	0	1	1	0	0	0	0	0	0	0	1	0	0	1	0	0	0	2	0	0
Ec-07_004690	1	1	15	18	11	11	16	17	1	2	0	3	1	0	2	2	5	0	0	2	0	2	2	0	0	2	5	1	0	1	0	0	1	2	0	2	2	0	1	0	0
Ec-07_004700	2	0	17	57	26	16	34	21	2	0	2	2	0	0	3	1	0	1	1	2	0	0	2	4	6	8	10	2	4	1	5	1	0	6	2	0	1	0	0	0	0
Ec-07_004710	0	0	30	75	31	44	40	19	1	2	0	3	1	1	6	2	0	2	1	0	1	5	2	2	0	2	9	0	3	5	4	0	4	3	0	1	2	0	2	2	1
Ec-07_004720	0	0	3	14	6	9	10	6	0	0	0	0	0	0	2	0	0	0	0	0	0	0	0	0	0	0	1	1	0	1	0	0	0	1	0	0	0	0	0	0	0
Ec-07_004730	42	30	195	239	133	218	236	157	320	554	233	820	798	447	1019	295	209	263	313	281	344	244	213	804	634	515	627	597	508	563	597	678	739	551	1076	296	255	166	283	152	215
Ec-07_004740	11	12	254	260	149	321	417	265	403	522	247	974	839	471	1120	580	378	391	419	390	395	216	171	705	691	532	745	524	531	484	535	673	648	542	601	334	316	219	284	254	328
Ec-07_004750	26	35	32	48	35	159	162	143	166	210	99	2007	1820	494	1212	291	123	160	200	547	405	151	113	1074	869	876	910	731	714	811	876	1095	1443	1303	1044	446	160	286	370	267	357
Ec-07_004760	142	130	23	34	55	50	48	32	52	107	65	988	863	164	616	87	34	74	109	189	188	26	30	453	379	202	118	300	312	737	628	535	924	1356	1540	107	54	248	211	326	348
Ec-07_004770	78	72	566	756	430	553	751	541	376	524	356	2234	2334	1185	2571	568	662	543	608	803	765	872	720	1207	1501	1022	1665	1106	1196	1555	1722	2035	2130	1900	2695	267	507	329	590	457	319
Ec-07_004780	98	77	255	341	231	280	405	201	264	352	231	2129	2738	1188	2875	722	490	697	661	975	885	640	499	819	1201	881	940	1001	1011	1624	1655	2511	2992	2184	4006	220	169	377	593	575	869
Ec-07_004790	18019	15044	303	1613	2871	1020	513	1026	25	22	26	1855	2914	675	2036	151	113	102	125	627	546	62	47	672	767	1276	892	769	703	2755	2744	1522	2223	3593	3257	72	139	394	257	866	549
Ec-07_004800	173	128	14	39	42	14	7	18	5	16	7	4697	5787	1080	2186	44	33	32	58	1655	1215	64	51	1637	1258	541	529	719	1328	695	856	2751	4493	2121	3066	100	43	508	758	850	910
Ec-07_004810	72	65	478	536	393	399	445	415	440	609	364	1672	1830	871	1922	646	509	535	549	595	656	654	518	1085	1342	960	1178	948	1049	1351	1487	1734	1691	1311	2074	396	517	344	545	388	441
Ec-07_004820	32	32	342	478	281	398	473	353	347	595	341	1861	2045	884	2007	621	575	497	528	693	698	534	480	754	933	1405	2170	705	775	2172	2053	1546	1520	1741	1908	295	678	400	580	489	482
Ec-07_004830	268	222	955	916	649	807	976	714	914	1100	914	3512	4327	2128	3678	915	845	727	898	1169	1231	1362	1093	2343	2694	1477	1925	2066	2521	2367	2315	3770	4551	2851	6662	405	705	729	1270	884	474
Ec-07_004840	425	353	2150	2168	1594	1578	1980	1811	1735	2111	1650	8187	10755	6048	12170	1964	1800	2240	2383	3448	3043	1997	1820	4338	5834	5946	7357	4508	4254	7912	8787	11447	11841	8159	15472	1574	1481	1800	3317	2299	2311
Ec-07_004845	18	10	310	301	264	168	310	270	10	8	48	3	7	9	18	100	30	114	97	92	93	2	2	33	17	2	3	11	19	1	0	29	17	8	3	110	23	19	90	59	39
Ec-07_004850	532	418	819	692	445	603	763	575	681	830	595	3447	4298	2488	4294	1019	617	1265	1368	1497	1546	1325	1105	1787	2626	1360	2094	2485	2091	2728	2779	4183	4866	3109	7924	467	409	808	1741	977	857
Ec-07_004860	32	26	274	439	226	393	583	363	143	228	187	1375	1658	688	1504	369	330	335	387	414	436	453	346	736	954	1201	1683	894	760	1921	2016	1431	1157	1251	1652	171	306	167	249	218	279
Ec-07_004870	34	31	328	580	374	584	810	481	641	783	424	2170	2696	1569	3013	703	644	781	900	743	834	736	595	1316	1867	1947	1973	1578	1366	2578	2271	2119	1806	1947	2716	429	695	386	518	334	532
Ec-07_004890	8	5	46	52	24	140	160	79	85	175	151	354	406	154	279	353	208	228	157	122	137	165	122	661	672	224	243	731	746	259	274	254	261	201	319	108	158	30	50	28	18
Ec-07_004895	20	7	65	112	78	114	107	55	94	173	68	575	639	201	372	65	21	31	52	239	205	41	48	462	482	159	162	275	316	216	211	583	520	300	524	105	57	83	149	96	53
Ec-07_004900	177	143	1111	965	605	806	1000	833	1478	1837	932	4914	5248	5154	8411	1455	1314	1089	1249	2119	1929	1383	1114	7462	7078	3124	2985	6803	8772	10114	9515	10484	9172	7206	17630	3187	1279	3335	6371	3145	3733
Ec-07_004910	964	822	1492	1838	1036	1745	3050	2142	675	688	1073	6220	7380	2534	6637	1887	1495	2032	1781	2007	2109	1795	1468	5484	6600	3388	6603	3349	3802	3917	4145	5576	4646	3969	4281	1119	1647	856	1221	1079	1158
Ec-07_004920	21	12	106	169	81	178	177	129	53	150	52	392	411	255	510	111	86	126	115	143	143	130	131	281	352	285	457	235	273	467	481	422	305	338	456	38	106	42	87	69	30
Ec-07_004930	129	131	827	889	580	1338	3104	1521	484	801	768	3894	7573	4229	6791	2007	796	2557	2049	2451	2012	1704	1532	1898	2978	4446	8092	1792	1920	4995	5141	7243	6048	3333	6848	693	353	475	1547	1036	1137
Ec-07_004940	6	10	55	57	33	122	164	92	127	183	113	729	818	522	850	179	144	180	216	215	213	161	166	268	441	331	362	383	303	376	332	580	510	492	633	48	96	81	128	95	83
Ec-07_004950	28	15	28	25	28	71	63	55	60	116	43	503	486	111	340	87	41	72	63	158	133	55	36	306	354	118	112	239	255	188	206	217	354	388	481	95	31	67	125	141	103
Ec-07_004960	17	24	29	33	33	49	49	44	30	61	26	252	265	83	206	37	28	30	54	110	97	30	20	113	129	43	80	79	92	117	124	282	324	249	415	48	47	59	81	99	87
Ec-07_004970	90	68	165	227	156	176	162	143	250	356	298	1493	1613	702	1662	109	70	92	122	463	405	97	92	881	648	234	265	435	740	763	767	1579	2208	1800	3106	173	101	301	491	749	647
Ec-07_004980	16	16	35	18	14	92	77	77	49	46	70	1674	1849	875	2336	269	534	163	118	200	260	383	296	1076	1290	863	1263	808	1022	1381	1323	1317	1267	1695	1215	153	578	246	148	201	189
Ec-07_004990	682	568	83	88	52	183	141	102	229	411	179	3181	3526	1238	2644	211	149	255	387	1206	1016	162	133	1781	1549	648	417	1217	1364	627	774	2630	4127	1399	3255	409	154	382	895	642	1063
Ec-07_005000	11945	9616	2261	3063	3060	1349	2356	2278	1731	2009	1728	6962	8939	3231	5784	1169	1660	1459	1800	2561	2693	1595	1407	1327	1637	4210	7403	1506	1404	6940	7517	8886	8148	7249	7505	361	2138	1777	2180	2435	2781
Ec-07_005010	1671	1351	55	180	358	192	204	147	199	260	169	2238	2228	701	1841	507	525	417	373	720	657	524	423	1906	1695	670	505	1535	2221	1979	1845	2765	3066	2470	2875	220	300	581	651	977	1042
Ec-07_005020	63	51	198	294	179	377	618	431	178	261	191	1000	967	676	1313	311	189	306	322	425	461	305	267	825	1091	687	1195	651	785	589	649	1088	962	728	1031	196	190	161	334	189	160
Ec-07_005030	4488	3779	3188	3834	2445	2625	6289	3745	2487	3426	4569	11441	15036	6620	14229	6049	2416	10340	7811	6495	6237	5205	3948	4661	5415	11281	21584	4197	4264	17233	18808	17542	15889	7917	15329	1095	3158	2214	4099	2498	2489
Ec-07_005040	85	76	495	523	364	369	602	440	398	388	311	1208	2189	1578	1971	341	191	406	412	406	466	548	472	1432	1256	678	927	704	2056	852	914	4425	5179	746	3518	144	161	146	306	230	289
Ec-07_005050	18	25	645	740	427	565	917	687	221	368	198	1368	756	334	1309	520	462	361	313	458	396	333	288	421	526	923	1549	515	398	982	1032	716	679	1169	801	277	366	297	358	382	307
Ec-07_005060	13	14	137	40	18	14	37	23	46	70	52	448	638	156	498	49	32	30	38	284	248	10	7	120	81	126	136	61	84	245	286	386	707	304	793	37	16	85	173	263	421
Ec-07_005070	11	13	31	24	19	45	66	45	63	82	31	653	690	219	537	52	7	24	19	266	205	23	19	414	312	129	92	169	320	138	164	455	644	364	556	66	16	79	165	182	296
Ec-07_005080	282	220	1110	1373	755	1202	1878	1248	425	403	580	2726	2100	912	2968	732	651	569	577	861	863	763	606	552	705	3222	6832	491	446	3000	3336	2136	1522	1987	1403	210	1260	324	469	535	406
Ec-07_005090	25	21	480	524	397	413	547	456	560	750	602	280	428	155	324	355	172	223	221	136	159	150	91	334	331	311	298	250	324	255	261	353	326	191	337	159	197	125	180	131	322
Ec-07_005100	2	1	165	223	114	323	292	203	8	12	265	38	53	73	192	177	88	96	88	82	122	15	12	67	55	79	98	49	45	51	41	26	15	20	8	106	133	65	82	70	36
Ec-07_005110	12	12	399	345	347	306	954	750	122	152	330	938	1071	641	1367	575	482	430	354	423	411	383	276	433	468	1284	1847	330	398	1142	1215	1047	829	792	876	148	697	227	217	323	218
Ec-07_005120	7	3	176	197	114	157	303	264	176	267	214	284	259	121	320	255	229	215	235	264	237	91	37	138	132	289	420	141	150	346	417	231	221	193	234	136	119	80	156	181	415
Ec-07_005130	53	57	290	215	128	534	1074	658	620	477	1221	7324	6817	6571	18325	2681	5803	1425	1122	1529	1426	3762	3048	4448	4031	10661	18270	2487	3564	11989	12745	6282	5420	10084	9897	741	6061	1443	926	1810	1846
Ec-07_005140	33	10	519	607	365	350	594	688	200	267	289	1533	1207	390	1749	356	422	296	325	475	448	514	432	649	701	1756	2628	539	506	1683	2062	930	699	1273	1151	212	349	304	400	341	495
Ec-07_005150	13	6	191	292	164	152	224	254	119	104	85	309	232	134	309	91	110	53	84	99	93	80	41	145	133	328	479	152	171	522	584	199	211	230	187	52	155	117	138	157	306
Ec-07_005160	30	34	321	523	271	325	565	288	216	233	190	1030	1052	526	1273	202	209	173	254	461	450	218	168	433	557	992	1105	633	546	1322	1320	921	951	1095	1473	136	250	274	382	470	762
Ec-07_005170	10	3	5	9	16	6	3	4	0	1	2	419	428	67	162	5	3	1	2	101	69	1	2	196	136	44	18	73	132	49	69	227	427	236	178	22	9	63	68	112	129
Ec-07_005180	46	37	403	420	264	474	697	470	316	401	190	688	737	346	718	292	157	237	298	378	382	173	143	439	512	217	258	498	470	290	274	729	805	446	710	93	169	195	260	169	179
Ec-07_005190	6	4	54	107	63	163	138	119	126	216	120	318	326	162	520	171	131	126	138	121	130	85	85	280	238	433	475	209	197	392	417	222	156	239	241	182	119	47	84	56	100
Ec-07_005200	15	3	102	141	75	122	176	114	125	185	139	418	501	227	596	266	224	192	198	165	185	227	175	160	199	392	515	173	155	300	291	381	327	284	409	89	132	70	141	59	85
Ec-07_005205	0	1	2	9	1	1	4	5	2	5	2	26	20	15	18	8	2	5	3	5	3	10	2	20	50	17	20	30	24	23	25	13	12	14	19	2	7	2	4	1	7
Ec-07_005210	0	1	5	7	12	10	9	15	0	0	0	0	1	0	0	17	11	16	21	11	17	0	0	0	0	0	0	0	0	0	0	0	0	0	0	23	18	9	26	9	15
Ec-07_005220	41	25	404	360	238	331	723	509	90	72	54	2072	2139	715	1645	155	318	93	110	213	255	167	138	767	939	742	955	1007	1072	1326	1198	1222	1398	1128	1145	73	1370	368	316	341	346
Ec-07_005230	15	1	42	34	17	28	66	52	7	6	5	224	290	95	145	9	28	8	3	23	21	7	16	47	50	34	71	37	47	92	122	183	165	141	151	7	116	20	18	18	27
Ec-07_005240	2	3	281	259	254	228	623	367	253	269	188	2657	2207	1612	3632	482	894	461	422	667	637	321	228	240	207	1959	4212	269	247	3756	4306	1339	989	2378	738	178	1074	886	497	1122	703
Ec-07_005250	16	14	88	158	76	107	295	104	82	159	196	758	880	405	935	174	194	168	190	284	230	286	231	266	352	521	507	253	215	622	680	702	717	718	1336	118	221	143	221	162	238
Ec-07_005270	40	34	261	478	233	443	453	331	369	515	221	1669	1641	680	1337	277	201	236	397	407	401	313	250	1660	1986	647	574	2304	2226	1531	1427	1336	1473	1062	1329	378	146	455	617	383	494
Ec-07_005280	92	68	532	551	402	300	574	495	1547	1411	1115	2995	3156	1667	3213	1210	1000	1178	1514	1351	1471	1183	830	1810	2136	1574	1678	2462	2590	3953	3837	3296	3529	2303	4754	666	1256	1692	2677	1240	2490
Ec-07_005290	259	225	334	381	343	167	280	295	674	705	635	784	807	511	1036	713	624	644	730	788	708	321	272	911	745	864	1187	788	773	1655	1834	1254	1257	851	1458	284	602	375	694	418	657
Ec-07_005300	78	92	1488	2122	1244	1306	2842	1864	732	656	903	3366	3195	1680	5166	1597	1776	949	909	1013	991	1329	915	2010	1721	5105	7655	1400	1683	4860	4983	2808	2668	2802	2519	418	2017	642	719	853	1041
Ec-07_005310	8	4	263	285	209	276	515	302	223	388	349	891	1021	437	1126	494	260	551	581	454	459	222	121	208	254	553	1064	295	207	846	909	864	821	513	566	129	314	223	338	228	281
Ec-07_005320	267	197	816	787	1056	466	659	551	434	436	335	667	449	185	407	295	371	371	606	381	497	44	23	215	134	305	339	169	289	731	631	208	357	284	187	179	389	361	455	252	498
Ec-07_005330	132	118	970	1567	1148	1959	4498	3711	2931	2918	3422	10464	12117	4198	11798	2997	3457	2997	3345	5055	5262	2807	2248	5402	5824	10532	15136	5565	5425	12777	13988	12560	12046	11548	10292	1541	4105	2784	4024	4478	4256
Ec-07_005340	138	115	557	837	483	422	773	727	239	273	296	1513	1402	662	1768	387	464	297	344	450	469	590	454	940	919	1814	2743	845	866	2619	2806	1370	1219	1168	1469	200	476	263	403	356	374
Ec-07_005350	11	9	128	211	109	151	153	182	48	89	55	291	278	122	338	68	58	38	49	109	91	59	56	171	143	129	128	201	177	169	192	186	225	246	166	28	64	52	80	87	80
Ec-07_005365	8	9	65	80	48	42	50	50	34	34	7	89	83	41	65	8	12	5	8	24	20	8	2	118	87	40	40	108	100	83	54	100	127	68	124	26	36	8	13	20	9
Ec-07_005360	0	0	0	0	0	0	0	1	2	0	0	0	0	0	0	0	0	0	0	0	0	0	0	0	0	0	0	0	1	0	0	0	0	0	1	0	0	0	0	0	0
Ec-07_005370	0	0	0	11	2	6	5	1	1	2	133	274	973	2688	4814	189	555	705	1707	79	130	334	273	16	24	18	1	15	28	4	4	9	13	14	16	0	1	4	8	8	0
Ec-07_005390	342	270	35	67	76	98	115	67	60	144	64	442	534	166	354	90	68	83	101	162	126	33	25	337	216	134	181	176	226	264	279	396	545	336	367	87	70	86	117	186	194
Ec-07_005400	11	10	64	62	29	155	235	113	195	224	193	739	886	491	947	236	157	239	335	339	383	229	242	428	557	404	560	465	356	520	559	892	849	749	878	86	187	111	187	106	142
Ec-07_005410	64	47	1576	1803	1206	937	1747	1548	988	1559	1123	2433	2433	997	2902	1226	911	1255	1200	942	861	951	620	1051	800	1694	2656	811	927	1445	1682	2156	2216	1339	1609	346	842	477	818	796	1188
Ec-07_005420	80	91	4435	4828	3297	2812	7638	6351	981	909	1810	8956	9275	3433	10564	3880	4560	3344	2992	2949	3200	3104	2103	3196	3129	8643	16231	2165	2315	8822	10123	5530	4695	4675	3475	703	5014	1039	1450	1626	1445
Ec-07_005430	3	0	10	19	40	14	5	23	2	1	1	496	523	268	992	19	30	0	1	237	192	8	5	245	191	220	175	165	333	602	559	401	679	921	1193	62	77	128	189	537	698
Ec-07_005440	1668	1267	4348	3791	3839	1684	3821	2942	3782	4889	4125	6024	6706	2994	6013	2315	3003	3521	4929	5760	5318	1670	953	1949	1651	2037	3440	2435	3018	12416	11918	11233	13731	4711	10357	867	2200	7046	11768	6273	10446
Ec-07_005450	12	7	117	166	115	114	213	156	138	170	158	384	354	208	470	281	227	189	184	206	211	157	119	373	460	343	399	383	411	486	473	315	350	270	412	107	183	141	170	144	281
Ec-07_005460	75	44	222	297	201	193	300	201	430	546	517	601	683	397	873	428	346	523	597	977	745	147	87	614	277	410	542	355	675	1114	1183	1960	1740	844	1067	438	816	397	620	580	1011
Ec-07_005470	155	89	552	591	386	482	713	378	495	593	569	1836	2568	917	1998	374	772	403	472	744	770	694	502	790	604	1006	1506	519	843	1519	1465	2716	3209	1512	2998	219	974	447	566	425	809
Ec-07_005475	0	0	145	222	114	208	196	125	2	2	1	3	0	1	0	14	23	15	11	64	64	1	0	0	4	0	0	0	2	0	1	0	1	0	2	47	47	13	32	27	14
Ec-07_005480	0	0	2	1	1	2	3	1	1	0	1	2	1	0	1	1	0	0	0	0	0	0	0	1	2	0	1	0	1	2	0	0	2	1	8	0	0	0	0	0	0
Ec-07_005490	5	3	186	254	161	248	334	239	150	193	161	261	172	52	307	113	187	106	181	703	536	24	19	176	73	693	902	72	144	828	1004	478	514	399	254	179	711	141	195	348	626
Ec-07_005520	15	21	16	44	27	53	54	30	170	306	146	2473	2764	568	1419	211	146	172	156	805	686	64	40	683	563	746	542	370	720	459	620	1207	1916	814	1075	356	209	285	485	629	1092
Ec-07_005510	5	8	0	4	0	2	18	0	33	26	50	306	357	246	641	50	46	88	114	314	289	30	31	159	179	259	558	183	189	634	659	1065	741	414	340	78	165	124	153	120	125
Ec-07_005530	2289	2007	8466	8328	4525	6386	13513	9716	6225	7994	12253	17614	22626	10293	31447	17045	15729	17211	12834	14033	14051	10929	8886	15656	17071	36584	58970	10037	9995	27916	30812	23451	17774	18234	12876	4252	19974	2872	4325	5374	5055
Ec-07_005540	46	18	183	250	136	316	530	283	131	139	159	677	863	492	1076	335	103	325	295	278	263	249	166	317	393	360	517	366	313	366	409	722	730	356	595	88	107	48	127	122	111
Ec-07_005560	35	27	542	555	426	289	959	800	237	248	607	1927	1644	701	2548	492	868	436	391	603	569	562	379	833	546	1260	2699	331	415	2090	2369	1770	1470	1334	1016	193	913	461	511	708	713
Ec-07_005570	2	0	0	1	0	0	1	0	0	1	0	3	10	1	0	6	4	13	9	5	6	3	4	1	7	3	4	4	3	5	9	4	11	5	3	3	4	1	1	0	1
Ec-07_005590	0	0	0	0	0	0	2	1	29	39	13	66	129	23	49	99	64	128	150	18	21	104	70	15	30	0	5	12	7	3	2	24	12	10	9	12	6	5	1	0	1
Ec-07_005575	33	25	85	115	58	80	117	55	104	162	112	459	594	250	519	122	89	120	116	143	146	111	89	393	501	223	227	405	440	178	192	581	522	479	766	104	99	49	89	46	58
Ec-07_005580	0	0	0	0	1	0	0	1	0	0	0	0	0	2	2	2	0	0	0	1	1	0	1	0	0	0	0	0	0	0	0	0	0	0	0	1	1	0	2	0	0
Ec-07_005600	29	12	188	236	279	241	524	347	323	344	443	1147	1249	531	1375	537	284	450	529	446	502	389	266	739	794	559	744	788	733	765	761	1253	1177	823	1332	238	246	265	407	256	320
Ec-07_005610	24	19	340	583	264	284	445	392	272	297	241	714	680	369	990	262	330	189	289	322	360	342	266	403	472	643	889	527	477	1184	1171	766	670	687	1090	104	278	350	490	332	561
Ec-07_005620	24	20	401	431	320	230	376	346	703	828	689	693	964	450	835	552	569	559	592	564	572	246	152	358	284	633	894	348	476	1063	1175	788	881	460	714	240	360	247	446	289	392
Ec-07_005630	2	1	26	69	48	24	26	38	19	16	19	142	123	95	161	19	22	18	24	19	31	4	3	27	49	13	15	42	23	10	19	10	20	12	13	19	6	3	3	2	1
Ec-07_005640	408	345	446	632	641	847	1972	1119	6094	5470	5941	49968	77109	40088	48777	3285	6628	6011	15518	12086	13572	5101	4086	15719	16419	9786	10588	16917	18954	41987	37893	62082	71332	31839	66945	3547	3615	26409	42213	20845	32460
Ec-07_005650	202	221	8	16	6	16	16	8	14	52	24	9	25	16	33	21	1	22	20	7	10	11	3	19	16	10	3	7	11	2	2	15	19	2	20	8	2	1	9	2	0
Ec-07_005660	91	72	421	565	311	421	966	725	346	442	971	2047	2117	3783	7930	1183	951	10619	9976	5098	5773	721	515	1337	861	924	1620	616	667	1124	1284	1379	1244	2504	2135	352	382	298	428	389	446
Ec-07_005670	962	721	1727	2549	1488	1716	4515	1765	3019	3884	10345	11135	13306	7867	23852	11712	12464	13015	9503	8943	8342	8382	4940	9137	6731	35426	53823	4026	4894	33038	38013	18072	13120	10691	8341	2622	16247	2336	4064	5435	4873
Ec-07_005680	0	0	0	0	0	0	0	0	0	0	0	0	0	0	0	0	0	0	0	0	0	0	0	0	0	0	0	0	0	0	0	0	0	0	0	0	0	0	0	0	0
Ec-07_005690	8	7	1	19	24	24	29	13	18	29	11	194	172	92	241	40	20	34	23	154	122	12	6	613	500	169	255	611	725	460	397	438	425	306	497	224	113	104	158	133	215
Ec-07_005700	0	0	0	0	0	1	0	2	0	0	0	0	0	0	0	0	0	0	0	0	0	0	0	0	0	0	0	0	0	0	0	0	0	0	0	0	0	0	0	0	0
Ec-07_005710	0	0	18	16	11	18	26	12	4	3	11	2	0	0	0	0	1	1	0	0	0	0	0	0	0	0	0	0	0	0	0	0	0	0	0	0	0	0	1	0	0
Ec-07_005720	3	4	2	5	4	1	13	3	1	1	8	240	157	14	79	1	0	1	4	137	126	4	1	145	150	49	44	102	86	18	27	79	166	72	90	70	3	23	76	60	113
Ec-07_005730	0	0	1	0	0	0	0	0	0	0	2	3	3	0	0	0	0	0	0	1	0	0	0	0	1	0	0	1	0	1	0	0	1	2	0	2	0	0	2	1	1
Ec-07_005740	4	3	20	15	32	57	306	180	258	356	2115	559	663	237	435	381	522	373	292	147	129	109	85	238	213	457	699	269	255	341	485	200	403	219	25	80	164	211	249	169	208
Ec-07_005750	0	1	13	8	5	46	37	17	0	2	6	2	1	1	3	11	1	15	17	81	67	0	0	0	0	0	0	1	0	0	0	0	1	0	0	49	17	54	78	94	9
Ec-07_005760	50	30	46	32	28	110	173	98	196	196	138	1291	1406	324	1012	145	81	127	113	539	437	117	103	583	569	504	481	369	480	712	776	1015	1577	1068	1379	120	74	298	369	431	821
Ec-07_005770	15	23	358	397	204	368	585	409	203	263	197	517	386	145	548	273	194	191	175	336	302	134	103	722	490	468	674	379	636	506	573	464	513	337	533	183	291	151	247	266	333
Ec-07_005780	13	12	4	12	2	3	3	1	65	49	23	530	1626	486	524	17	13	18	80	43	136	14	5	703	1077	14	1	965	1063	9	0	341	475	31	691	20	12	158	213	25	51
Ec-07_005790	0	0	2	1	0	0	0	0	0	0	0	0	2	1	8	0	0	0	0	0	7	0	0	0	4	0	0	2	0	0	0	0	1	0	0	0	0	2	0	1	0
Ec-07_005800	1	5	92	108	87	19	27	51	7	9	4	105	156	250	649	18	9	4	2	22	29	4	5	26	35	52	28	23	27	38	75	36	53	35	67	3	0	15	13	24	9
Ec-07_005810	2	3	106	181	122	56	165	241	17	8	24	550	275	41	264	44	117	18	15	55	80	41	28	285	192	398	657	252	309	780	704	453	302	364	152	19	1060	66	81	123	94
Ec-07_005820	918	653	454	800	408	272	401	395	146	209	198	819	684	260	784	167	312	121	165	206	259	211	168	282	324	446	645	302	286	686	800	469	398	543	482	62	288	152	224	179	263
Ec-07_005830	99	74	1153	1230	887	1307	1965	1483	3182	4249	1990	4203	4030	1833	3984	3515	2120	1719	1645	1575	1585	1460	1060	3054	3038	5910	7251	3785	3855	3449	3472	3997	4315	2997	4104	1357	1780	1024	1602	1283	2017
Ec-07_005840	48	38	325	345	258	295	469	332	237	337	371	1133	1146	577	1234	381	248	298	360	436	398	343	263	556	654	440	815	450	433	561	553	1118	1041	651	961	173	181	135	278	183	165
Ec-07_005850	0	2	23	38	23	16	40	21	22	22	26	55	42	20	52	16	9	25	23	31	32	16	12	46	39	51	45	36	23	52	42	71	69	39	90	13	22	9	35	28	40
Ec-07_005860	22	37	129	162	88	151	233	139	134	159	89	523	579	319	621	182	85	77	75	153	148	143	106	628	641	388	540	567	635	663	623	564	572	421	631	80	109	102	129	106	166
Ec-07_005870	17	6	29	25	21	94	89	56	26	37	20	633	639	92	179	36	14	22	29	230	186	25	17	294	248	221	164	193	198	127	129	539	741	366	321	78	16	95	136	110	136
Ec-07_005880	81	55	700	569	405	703	1071	1037	434	543	483	1359	1200	422	1413	511	614	395	417	574	575	301	179	885	661	1310	1902	621	671	936	1147	946	808	750	548	307	396	272	393	418	680
Ec-07_005890	632	447	2642	3920	2323	1771	5972	4710	8476	7985	28118	17193	14219	5412	22187	5187	8203	5127	3846	3337	4190	6211	4159	7096	6376	11350	22148	6028	6950	17815	20717	9680	8439	10402	10050	2761	6148	2595	3905	4087	3185
Ec-07_005900	4	7	204	152	339	143	323	172	185	202	76	832	774	275	921	151	361	85	149	183	183	148	86	196	218	745	1191	200	223	1771	1923	487	529	750	440	30	867	217	111	251	207
Ec-07_005910	4	2	80	143	48	92	266	172	139	159	188	646	502	246	990	199	316	128	130	364	329	242	177	475	465	990	1354	492	468	1587	1590	658	605	646	735	174	603	246	369	332	472
Ec-07_005920	91	60	423	498	378	353	414	329	376	541	342	648	575	297	632	425	396	242	325	308	316	209	134	760	612	534	484	739	988	735	681	547	605	467	621	300	331	317	384	281	452
Ec-07_005930	2931	2350	874	810	760	665	807	422	482	670	1011	1963	2297	1365	3073	675	361	588	571	905	875	522	425	1648	1776	1590	2031	1238	1409	1895	2242	2578	3121	1910	4501	447	341	451	955	858	1378
Ec-07_005940	646	552	6	36	56	19	23	21	2	2	0	11	12	4	43	0	1	1	1	7	9	1	0	29	8	6	2	9	15	31	34	17	46	68	88	2	3	2	4	23	11
Ec-07_005950	0	0	0	0	0	0	0	0	0	0	0	0	1	0	0	0	0	0	0	0	0	0	0	0	0	0	0	0	0	0	0	0	0	0	0	0	0	0	0	0	0
Ec-07_005960	228	194	325	336	268	384	711	493	634	697	865	2443	3018	1440	2403	1043	797	1259	1124	949	1013	689	643	735	932	768	847	751	739	792	719	2090	2209	968	1554	274	419	376	680	373	520
Ec-07_005970	48	36	15	22	13	8	7	13	3	3	2	708	617	127	299	9	3	3	4	205	149	6	7	230	286	108	59	202	187	158	183	426	686	535	536	45	20	115	132	252	173
Ec-07_005980	22	17	46	85	57	185	299	129	159	171	149	1887	1980	1211	2420	286	249	255	313	629	703	284	236	989	1258	652	862	1146	1180	1518	1378	2520	2469	1630	2119	263	382	417	666	478	864
Ec-07_005990	90	77	273	328	139	135	78	82	12	24	9	2014	1033	1195	2125	25	27	7	13	592	491	25	21	1276	1415	270	41	1295	1478	590	444	3502	3750	630	1580	333	61	550	1092	363	665
Ec-07_006000	4	5	20	24	12	5	7	5	0	3	1	684	597	157	356	9	7	4	14	332	242	10	11	674	333	142	98	218	348	52	106	346	429	157	315	89	1	20	140	121	297
Ec-07_006010	639	486	766	935	815	548	1269	1021	1292	1506	1543	8286	9010	5146	8931	1225	1679	1904	2135	2296	2496	1609	1231	2439	2753	2862	4277	2505	2657	7851	7589	8861	10724	6527	12515	577	1288	2860	4049	2411	3973
Ec-07_006020	3	3	3622	4902	2542	6117	7071	5387	63	97	62	275	309	157	290	3252	512	2667	2238	1645	1916	87	75	134	226	190	299	133	128	222	263	187	185	189	392	1143	451	220	685	474	513
Ec-07_006030	166	120	3087	3717	2277	3122	6923	5410	912	971	1335	7858	8217	1147	4090	3518	747	3528	2781	3067	3119	1229	943	1546	2295	6339	11362	1718	1500	3022	3679	6682	3929	2459	1696	485	573	331	1253	695	612
Ec-07_006040	110	109	1520	2108	1340	1661	2989	1965	1095	1294	1338	8104	9160	4309	10189	2681	2670	2464	2370	2331	2514	2760	2288	3581	4351	7738	12014	3802	3406	10151	10443	6871	6183	6046	7148	901	2140	968	1276	1212	845
Ec-07_006050	1715	1403	14007	21793	14330	21118	33491	26003	34302	36215	36095	82513	76194	39514	103291	42553	24947	36542	33293	27111	29211	37564	27940	122206	113014	46315	58931	91724	100134	48449	53191	86913	80105	55439	82372	28820	26129	12326	18034	14237	10633
Ec-07_006060	1	2	124	140	133	75	170	149	29	58	44	115	121	55	135	52	72	31	43	60	48	22	18	87	60	170	155	77	107	146	185	125	100	94	67	32	135	53	57	48	89
Ec-07_006070	19	14	33	55	19	35	34	26	49	76	40	155	105	102	217	70	49	51	70	33	55	78	61	317	433	66	55	417	534	45	51	142	124	113	88	121	33	13	37	19	23
Ec-07_006080	0	0	32	33	16	16	20	26	0	1	0	1	0	0	0	38	14	50	54	27	38	0	0	0	0	0	0	1	0	0	0	0	0	0	0	76	15	14	39	22	31
Ec-07_006090	0	0	67	67	54	76	58	41	0	0	0	0	0	1	0	124	74	131	158	90	134	0	0	0	2	1	0	0	0	0	0	0	0	0	0	264	72	62	90	53	32
Ec-07_006100	41	45	133	207	120	172	128	111	96	165	107	587	534	436	947	367	232	414	391	328	369	121	80	382	318	540	480	329	648	544	585	751	727	568	392	365	256	171	261	145	330
Ec-07_006110	0	0	17	13	7	3	10	7	0	0	1	3	0	0	0	22	9	15	18	19	17	0	0	0	0	1	0	0	0	1	0	1	0	0	0	9	9	6	11	15	12
Ec-07_006120	0	0	21	21	21	22	9	8	10	38	23	15	3	7	21	42	37	47	44	39	36	2	2	8	3	17	20	5	29	28	43	21	28	17	17	18	29	17	13	11	43
Ec-07_006130	0	0	1	4	1	1	0	0	0	0	0	0	0	0	0	0	0	0	0	0	1	0	0	1	0	0	0	0	0	0	0	0	0	0	0	0	0	0	0	0	0
Ec-07_006140	6	5	21	32	27	23	23	11	1	11	9	75	66	77	64	27	29	20	25	35	39	7	4	21	22	25	35	17	30	22	29	72	83	61	54	18	26	7	11	13	41
Ec-07_006150	209	171	1761	4410	2276	3524	4759	2998	1664	2647	2568	15109	13959	6665	17490	6318	4047	6842	6315	4484	5053	4415	3045	16913	16420	7181	8416	16762	18287	11284	10785	15199	14630	11082	13378	2847	2749	2671	3373	2142	1801
Ec-07_006160	36	31	963	1982	1003	1017	2772	1403	711	944	1116	3334	3138	1604	4349	1883	1328	1594	1436	1343	1515	1925	1068	2825	2471	4316	5521	2845	3289	4553	4743	3034	3091	2233	2991	504	1045	483	654	576	427
Ec-07_006170	121	94	206	205	122	161	531	296	229	334	561	1833	1917	1643	3993	577	377	1843	1628	2389	2068	524	400	2137	1310	855	1815	1397	1637	2555	2524	3062	2819	3456	7466	344	349	754	1978	1082	2249
Ec-07_006180	0	0	0	0	0	0	0	0	2	5	0	6	15	11	18	7	6	9	12	4	4	8	7	3	5	0	0	2	1	0	0	1	0	0	0	8	10	0	1	0	2
Ec-07_006190	1	1	0	1	0	7	2	3	2	9	13	42	19	9	37	5	3	10	17	30	21	2	3	52	40	71	132	22	34	88	81	87	55	76	137	67	53	16	19	21	28
Ec-07_006200	513	458	7806	8640	5708	6111	14327	12436	50895	41826	47570	42930	37941	21689	57313	32655	20647	28716	28099	19164	19123	20447	12711	53742	40018	56040	79334	32985	43249	65482	73627	38560	39362	24893	33038	17786	22359	6445	10638	9073	5698
Ec-07_006210	20	29	930	1324	846	534	853	1219	245	378	321	1237	890	351	1569	300	837	231	256	464	431	376	283	714	526	1936	2549	700	623	2819	3188	810	709	1043	757	203	1129	440	612	646	784
Ec-07_006220	26	20	537	744	468	590	1102	802	636	758	766	3947	3636	1747	4516	836	1194	858	952	1369	1314	838	607	1084	1146	2225	4125	1159	1156	4241	4636	3572	3367	3067	4180	450	980	1148	1769	1394	1239
Ec-07_006230	2	0	7	14	17	35	71	30	6463	11277	2635	17828	13514	4234	10539	21672	14336	21766	15200	13942	12176	3808	2183	4792	2814	30017	36708	1726	2847	8002	9761	7559	4589	7657	1606	6219	20268	2852	2587	2300	4145
Ec-07_006240	2	6	2	4	2	3	2	5	2	1	1	122	114	11	45	3	1	0	1	47	33	0	1	77	27	20	13	23	47	16	32	76	101	41	46	10	5	16	25	40	50
Ec-07_006250	1	1	3	4	5	6	20	6	2826	2658	891	4011	3339	2174	2857	4278	2041	3908	2969	1379	2139	2889	2731	4807	4711	3815	2448	2456	2927	410	402	1322	630	2078	643	3335	4046	340	351	190	195
Ec-07_006260	1	0	0	1	0	0	0	1	0	4	1	14	27	7	22	0	3	0	0	18	9	0	0	17	15	15	10	5	13	13	9	25	34	16	25	3	1	6	8	10	16
Ec-07_006270	38	30	152	181	81	184	161	108	176	219	109	813	869	281	884	185	146	127	123	321	280	144	135	650	677	269	254	457	616	355	333	762	941	690	868	195	77	211	290	364	363
Ec-07_006280	14	8	8	13	13	0	6	1	6	2	1	1075	842	90	468	23	6	1	12	412	256	10	5	371	365	211	142	272	301	168	160	434	645	350	636	85	25	123	237	201	376
Ec-07_006290	162	119	190	246	208	346	380	260	378	421	639	1017	1530	705	1307	273	354	291	293	442	421	334	201	2197	1184	439	625	865	2890	1118	1083	1924	2097	745	1265	222	221	353	525	400	649
Ec-07_006310	3	1	23	21	9	15	29	17	44	50	16	253	218	142	606	59	51	43	46	370	318	20	12	199	303	1027	1717	189	273	1193	1653	659	583	240	305	150	269	161	272	157	215
Ec-07_006320	671	620	959	1196	981	678	1099	981	270	246	272	3336	3298	2494	5137	525	455	444	340	938	943	658	618	2857	2756	5731	7198	2262	2997	6492	6589	4931	4854	4626	8771	618	1599	957	1162	1168	1214
Ec-07_006330	5	15	25	31	12	22	32	14	29	24	30	152	165	37	73	26	13	21	24	17	23	39	33	156	165	33	22	167	147	39	14	87	93	70	89	22	4	6	6	7	5
Ec-07_006340	0	0	1	0	0	0	0	0	0	0	0	0	0	0	0	0	0	0	0	0	0	0	0	0	0	0	0	0	0	0	0	0	0	0	0	0	0	0	0	0	0
Ec-07_006350	29	34	158	218	126	111	214	165	91	123	90	367	278	110	271	142	119	105	94	125	127	134	124	211	217	289	454	181	225	469	508	214	259	276	444	86	84	54	83	88	93
Ec-07_006360	25	23	437	419	343	348	489	402	162	294	150	1241	984	422	734	419	249	290	292	352	416	131	87	210	238	791	822	203	193	785	822	567	559	496	470	214	211	199	235	163	218
Ec-07_006370	32	24	267	304	189	166	311	241	84	132	74	398	251	105	286	130	224	54	80	128	116	80	53	156	156	585	895	157	170	660	777	199	238	203	147	37	352	88	89	120	199
Ec-07_006380	34	22	215	339	201	65	96	144	51	90	52	169	148	43	97	131	99	40	39	33	33	36	30	68	78	57	48	91	119	60	61	45	37	87	101	43	32	22	26	40	24
Ec-07_006390	15	8	159	180	114	43	64	120	38	64	52	161	123	30	109	137	112	50	34	56	58	27	13	47	33	86	90	45	68	96	118	42	54	86	74	30	35	30	65	61	90
Ec-07_006400	70	68	20	28	30	4	8	23	5	2	4	1503	1652	328	792	12	14	6	17	558	377	25	16	387	327	191	162	223	333	355	373	917	1713	954	1071	43	18	183	234	444	346
Ec-07_006410	33	12	252	374	153	446	408	281	526	653	362	2183	1958	1039	2973	819	1113	370	452	377	532	1346	1009	1889	1965	1665	1722	1945	1927	1841	1815	1500	1462	2155	2773	239	1253	414	326	368	379
Ec-07_006420	89	68	208	200	179	101	162	145	173	290	138	140	175	85	256	164	146	177	207	190	177	70	44	168	115	152	163	85	149	196	167	158	192	109	205	77	63	70	125	93	179
Ec-07_006430	8	5	386	794	422	255	447	508	119	170	136	385	257	138	454	152	176	97	106	138	143	141	104	398	279	485	522	265	429	639	608	263	278	318	362	85	218	167	195	280	370
Ec-07_006440	157	115	1932	2442	1631	1086	2775	2999	632	655	911	4744	5252	2589	6071	1040	2048	828	841	1188	1319	1972	1634	1763	1792	4732	7477	1299	1816	6642	7722	6879	6077	3899	6520	579	1990	975	1319	1364	1904
Ec-07_006450	20	18	290	421	247	402	532	281	338	436	359	1301	1606	806	1565	704	397	495	473	362	482	463	403	1477	1897	1268	1341	1815	1909	2016	2018	1432	1205	1012	1586	339	367	220	275	257	437
Ec-07_006460	46	29	306	385	148	618	348	152	605	535	583	1850	1058	657	2222	665	576	387	358	529	606	743	670	2156	2553	3618	3380	2190	2285	1566	1704	1280	948	1939	1354	1171	2045	455	718	611	418
Ec-07_006470	62	41	679	621	370	462	788	469	1693	1758	1527	1884	1411	643	2050	875	1644	768	810	1748	1570	312	239	474	378	3630	7500	371	558	4391	5004	1733	1542	1713	1307	511	3348	703	1016	1227	1443
Ec-07_006480	2	3	30	31	31	22	34	44	10	14	20	116	88	37	169	64	153	44	36	57	49	132	86	70	63	252	329	44	37	282	335	95	89	116	91	18	286	59	35	86	65
Ec-07_006500	1891	1393	9497	12340	8097	14347	27879	19305	69542	56688	55850	89233	82767	58529	124975	57171	33695	44844	47954	35790	38808	44044	32167	155180	133322	85021	104989	95245	110867	76758	84493	85319	84717	54827	72967	33370	41775	22203	33670	22510	25681
Ec-07_006510	3	0	11	21	15	3	11	18	2	4	7	141	143	102	323	54	34	38	23	22	23	23	16	47	45	69	78	30	69	44	44	83	88	55	69	9	4	10	8	16	32
Ec-07_006520	911	805	2152	1657	1233	1295	3449	1865	752	804	692	1772	2745	486	749	1248	45	1566	1554	1961	1603	222	144	850	919	664	938	495	572	60	74	3020	2987	138	1247	280	14	74	699	158	422
Ec-07_006530	6882	5709	1316	1668	1144	1186	1154	955	370	515	399	1553	2156	625	1334	615	315	527	530	657	636	441	397	940	956	1091	1569	712	990	1289	1427	1664	1785	1094	2079	189	152	292	519	333	459
Ec-07_006540	352	244	1909	3522	2081	3783	7407	5291	3231	3077	5846	23484	20769	9843	30059	10694	8699	7077	6247	9755	9874	8018	5153	27168	22983	18329	31143	19143	23340	25690	27598	26389	26480	17079	17049	5865	10041	6759	9933	7345	6859
Ec-07_006550	55	45	122	174	132	225	191	183	214	179	138	783	581	1133	1573	269	96	160	230	461	424	498	410	2966	3472	575	665	2725	2891	2158	1887	2885	3222	1818	9354	719	169	586	1845	730	1349
Ec-07_006560	69	66	317	405	270	187	435	405	163	172	176	1207	1264	456	1192	149	278	133	145	225	272	307	265	722	737	687	793	686	855	1300	1220	1415	1454	940	1334	82	452	309	368	230	272
Ec-07_006565	28	21	263	346	261	136	337	314	69	82	65	457	515	317	575	170	285	104	159	214	227	193	123	198	211	463	634	189	202	762	773	495	500	446	804	44	242	235	263	266	604
Ec-07_006570	139	112	760	1116	702	613	894	719	699	732	642	1940	1958	957	2127	693	779	620	665	639	819	707	643	1140	1445	2150	2108	1423	1471	2470	2453	1538	1380	1544	1965	392	592	385	556	502	947
Ec-07_006580	27	29	342	345	222	453	429	247	306	686	412	678	737	536	1242	518	185	462	538	421	431	394	295	991	1114	518	604	1044	996	595	551	832	735	537	1400	301	111	150	311	168	261
Ec-07_006590	61	59	190	56	62	90	124	71	1987	2191	1040	944	778	315	712	759	640	533	541	748	675	170	114	329	305	620	584	472	540	669	622	1137	1362	814	1049	158	832	434	466	513	553
Ec-07_006600	0	0	178	72	59	157	132	55	1	4	0	0	0	0	0	390	197	250	234	233	280	0	0	0	0	0	0	2	0	0	0	0	1	0	0	289	349	198	204	264	413
Ec-07_006610	49	41	228	474	264	232	324	270	763	624	322	2584	2557	1415	2764	1308	815	909	922	646	740	1592	1439	1786	2543	1377	1151	3188	2676	2504	2481	2672	2510	2368	3087	472	567	431	475	623	353
Ec-07_006620	0	1	22	31	20	21	37	31	6	10	21	348	325	233	589	24	19	3	9	48	49	17	9	92	98	168	97	86	138	354	308	134	261	428	473	13	30	66	60	199	159
Ec-07_006630	1441	1136	87	235	638	114	84	229	15	22	12	675	694	76	310	19	21	2	6	153	105	3	1	355	208	163	35	139	297	535	512	414	898	695	654	33	25	135	87	318	283
Ec-07_006640	164	138	1697	2576	1689	1296	1352	1255	1370	1923	1586	2188	1848	1220	3069	1596	1249	1085	1075	968	993	481	376	2434	1769	2184	2094	1641	2201	1860	2087	2254	1906	1779	2317	1005	685	529	875	749	1372
Ec-07_006650	269	234	2785	2397	1877	491	492	1121	1184	1978	1568	1548	1647	1238	2328	570	1110	188	318	267	642	372	258	1598	957	414	451	1282	1938	1523	1371	408	747	994	2309	177	60	572	1134	788	1035
Ec-07_006660	147	131	538	477	463	269	736	820	106	104	108	2136	1887	374	953	278	418	172	206	517	424	264	200	413	449	391	644	310	409	692	696	1995	2053	1180	879	79	727	243	331	424	446
Ec-07_006670	65	52	30	19	24	28	98	40	331	262	177	3087	4057	3132	3743	242	400	265	674	713	658	390	304	1172	1626	826	549	1888	1801	3591	3525	3698	4291	3372	5956	411	715	1525	2073	895	1128
Ec-07_006680	84	101	123	154	101	84	114	85	258	248	173	392	353	271	634	110	137	34	35	138	126	249	233	1100	931	702	788	795	1094	1853	1744	1428	1360	1380	2524	154	447	352	393	258	222
Ec-07_006690	107	100	873	1071	739	1809	1863	1272	1755	2776	1557	3115	3349	1556	3029	1965	526	1525	1525	1715	1614	351	263	3869	2868	3207	3586	2461	3353	2331	2351	3956	3677	1982	3009	1795	672	722	1714	856	1933
Ec-07_006700	16	20	229	251	144	315	373	185	397	482	273	973	996	502	953	422	255	259	295	361	405	285	232	1054	1121	778	761	1069	1276	1024	901	1073	1278	626	1151	277	309	224	370	239	373
Ec-07_006710	1	0	202	333	271	245	237	177	0	0	0	15	11	2	4	310	465	255	265	146	145	1	0	0	4	0	3	0	1	8	4	3	2	4	2	49	160	30	34	21	35
Ec-07_006720	150	116	670	922	717	717	681	640	375	584	211	1459	948	346	716	1271	1266	960	867	456	373	270	175	175	178	411	487	143	174	335	413	499	501	449	159	195	615	99	97	88	184
Ec-07_006730	0	0	4	10	7	16	2	5	0	0	0	0	0	0	0	10	14	6	5	2	2	0	0	0	0	0	0	0	0	0	0	0	0	0	0	11	7	2	1	1	1
Ec-07_006740	1414	1046	1488	1591	1365	1002	1149	921	870	924	631	699	1020	437	1009	496	357	442	482	641	625	282	180	1680	891	744	737	863	2141	1069	1096	3090	3818	674	2261	356	392	342	683	628	1111
Ec-07_006750	5	12	257	338	246	242	333	281	130	183	139	817	763	349	864	184	253	144	171	229	227	174	141	570	452	492	606	493	625	770	821	942	860	610	625	198	380	206	291	260	389
Ec-07_006760	79	64	1314	1717	812	1533	2842	1888	1745	2114	2647	3519	4263	2449	5083	2457	1914	2058	1892	1460	1573	2387	1805	3457	4355	4791	5985	3600	3653	4739	5182	2808	2588	2602	3469	715	1183	649	821	847	2070
Ec-07_006770	0	0	1	4	0	2	0	0	0	0	0	0	0	0	0	0	0	0	0	0	0	0	0	2	1	0	0	0	1	0	0	0	0	0	0	0	0	0	0	1	0
Ec-07_006780	21	23	475	656	470	555	934	1043	147	158	204	1308	1095	419	1360	401	361	226	197	349	360	457	361	1067	1335	1425	2303	898	836	1114	1268	1166	922	909	811	250	541	232	381	310	415
Ec-07_006790	22	21	595	652	591	349	1239	1308	135	170	234	1675	1555	640	1954	403	511	341	261	576	487	507	368	1096	1082	1231	2742	649	702	1403	1741	1851	1548	1276	1254	248	523	341	490	487	520
Ec-07_006800	24	10	275	262	245	87	177	185	278	387	152	515	489	279	516	310	310	278	279	310	274	131	82	114	125	415	567	110	157	632	563	436	499	302	509	73	128	149	285	269	395
Ec-07_006810	7	1	69	68	67	22	43	58	70	125	40	146	133	83	159	80	52	68	58	43	55	46	32	71	125	92	73	98	101	87	88	76	76	97	110	36	23	22	56	58	81
Ec-07_006820	0	2	15	16	9	28	13	7	21	16	10	27	18	30	29	21	6	8	8	8	6	15	17	39	51	22	12	41	38	10	6	17	18	10	28	14	5	8	20	9	9
Ec-07_006830	4	2	64	103	68	71	138	114	99	139	109	448	432	252	510	221	153	182	164	176	214	136	111	154	154	352	426	167	158	457	452	327	320	319	417	88	141	101	153	99	289
Ec-07_006840	102	56	761	675	489	751	2140	1334	1335	1227	1696	12629	14231	6676	20257	1567	2390	1652	1835	4105	4165	2780	2121	3241	3268	10786	23668	3270	2915	14948	16867	17740	15954	13783	12494	850	4059	3207	5445	4057	4057
Ec-07_006850	2	2	15	39	24	123	129	51	71	112	111	275	245	129	387	124	98	59	103	117	153	129	94	296	251	587	892	296	243	714	710	299	298	335	407	63	119	70	76	64	30
Ec-07_006860	1407	1111	579	1451	923	1065	1339	1074	448	538	666	2702	2979	1036	3088	794	1028	768	867	1030	1043	1022	788	872	1161	1067	1735	969	762	1581	1771	2147	2054	2285	2293	306	643	553	931	537	610
Ec-07_006870	199	176	358	382	292	401	397	238	712	714	415	1313	1700	702	1529	540	238	540	644	477	519	395	292	1031	1135	624	594	1006	1136	797	793	1298	1432	957	1752	435	226	219	427	328	384
Ec-07_006880	13	12	143	224	97	136	250	203	123	150	130	680	744	412	1081	162	217	153	217	249	276	229	189	530	599	677	973	538	531	869	936	723	688	584	899	77	226	175	177	190	173
Ec-07_006900	150	127	715	700	426	635	931	613	1059	1076	1119	1780	1706	784	2187	1039	907	864	912	1050	1075	663	496	1693	1860	2073	3287	1861	2064	3630	4204	1658	1706	1515	1857	626	1030	574	980	918	1044
Ec-07_006910	94	65	1759	1827	1318	1912	4530	3052	4777	4227	7068	6546	5175	2614	10208	7232	7276	5359	4956	5622	5322	4337	2506	6993	4849	8953	14863	4436	6572	10869	12170	6863	7914	5132	4895	2497	7449	3014	3893	4008	5018
Ec-07_006920	59	49	1245	1523	1010	510	1603	1880	437	545	757	6566	6857	3492	8390	1155	2087	1175	1269	1592	1599	2152	1874	1182	1462	3966	6963	1368	904	7341	7911	5334	4532	4937	7522	301	1271	1008	1666	1599	1312
Ec-07_006930	31	20	108	128	93	97	138	130	447	548	530	2000	2072	1056	1553	516	586	478	744	398	580	363	314	786	859	740	638	945	984	1051	970	730	894	779	871	411	535	416	694	396	533
Ec-07_006940	20	18	162	271	157	260	392	270	149	204	158	1187	1208	607	1549	383	320	270	308	483	435	311	227	736	845	803	982	694	804	1242	1357	899	1093	1014	1305	115	209	316	428	473	430
Ec-07_006950	6	5	336	496	287	251	429	452	116	160	145	668	597	314	803	146	249	120	161	213	270	173	128	311	293	627	862	258	274	913	984	545	445	534	467	99	249	140	209	227	333
Ec-07_006960	1	0	5	17	12	7	13	9	0	0	0	15	15	15	31	4	1	3	2	4	1	2	4	7	11	3	2	3	6	22	16	7	4	6	8	5	8	1	12	2	3
Ec-07_006970	699	611	95	117	109	424	491	242	1197	1408	655	3569	4437	3590	4792	900	659	832	1257	782	1014	728	619	2131	2890	1373	1128	2054	1483	2145	1899	2897	2309	2953	3659	1770	1032	864	1625	427	544
Ec-07_006980	11	7	0	0	1	8	9	1	37	49	14	55	73	102	142	29	25	31	37	11	22	34	27	112	184	76	28	112	126	23	30	14	13	48	75	25	21	23	91	5	17
Ec-07_006990	7	1	2	1	2	10	14	3	12	10	7	47	43	18	45	95	74	8	15	3	10	67	57	159	213	82	54	150	136	57	52	7	10	16	32	1	7	47	81	32	39
Ec-07_007000	0	0	0	0	0	1	0	0	0	0	0	0	0	0	0	0	0	0	0	0	0	0	0	0	0	0	0	0	0	0	0	0	0	0	0	0	0	0	0	0	0
Ec-07_007010	4	6	5	1	5	8	6	2	2	2	14	12	12	1	8	4	3	1	0	3	1	1	3	6	10	0	0	1	2	3	0	3	8	2	13	1	0	2	4	2	0
Ec-07_007020	16	7	133	184	126	140	235	216	108	165	166	789	822	441	923	162	177	166	170	214	246	205	141	543	555	225	340	384	568	538	607	862	871	621	891	134	150	201	314	287	206
Ec-07_007030	0	0	0	0	0	0	0	0	0	0	0	0	1	0	0	0	0	0	0	0	0	0	0	0	0	0	0	0	0	0	0	0	0	0	0	0	0	0	0	0	0
Ec-07_007040	47	29	244	382	249	261	426	364	183	260	249	859	936	496	985	261	148	286	302	308	310	252	194	427	498	430	576	291	333	569	667	901	930	648	1080	171	142	156	266	283	255
Ec-07_007050	90	76	76	101	48	244	252	111	72	125	82	339	419	221	451	124	79	243	222	126	143	64	66	99	126	153	245	54	68	65	99	165	112	130	99	56	42	9	16	16	19
Ec-07_007060	6	3	107	121	104	168	321	240	91	128	147	675	720	385	880	296	191	264	239	304	296	152	89	236	296	595	855	218	232	586	740	689	643	477	684	158	218	142	244	200	240
Ec-07_007070	403	394	1048	1017	711	1009	1311	933	848	835	872	4008	3100	1762	5192	1049	2077	582	642	1000	964	956	643	2363	1987	3621	4983	1304	1851	4219	4940	3510	2939	3201	2771	716	3386	1426	989	1879	2056
Ec-07_007080	762	633	1021	1538	743	661	980	609	427	544	534	2231	2251	1252	2122	753	411	700	742	669	795	1033	863	1797	1908	742	954	1738	1759	1045	1012	2481	2522	1331	3242	408	181	360	715	380	780
Ec-07_007090	5923	4997	1936	2298	1707	1366	1973	1406	1815	1634	2159	11550	12196	7748	15712	2280	3885	2521	2860	2143	2632	4230	3591	4063	4046	3726	5768	3987	3705	9748	9651	7480	7742	10099	16387	704	2519	2114	2396	2424	2600
Ec-07_007100	45	27	429	453	333	411	751	751	280	293	318	788	745	240	789	255	193	217	204	292	300	178	154	793	743	579	1073	443	593	631	799	951	872	518	537	153	147	243	339	323	481
Ec-07_007110	69	54	263	218	114	84	109	117	65	75	76	557	810	777	1394	58	104	106	127	846	726	65	68	1295	1092	1388	2388	1149	1614	5701	6310	4160	3817	1653	3406	682	740	690	859	511	728
Ec-07_007120	0	0	0	0	0	0	0	0	0	0	0	0	1	1	2	0	0	1	0	2	3	0	0	0	0	0	0	0	0	0	0	6	2	2	0	0	1	0	0	0	0
Ec-07_007130	112	99	23	49	36	20	71	24	199	201	212	2523	4672	1892	3619	1119	896	1047	981	3027	2230	696	569	4007	3018	2694	4838	3181	3009	5662	5963	9228	8411	4028	8022	1775	1765	1406	2621	1392	1854
Ec-07_007140	18	13	374	382	278	312	516	320	486	508	306	779	838	470	1084	625	400	413	411	452	455	223	160	887	726	706	833	696	955	1076	1080	907	1097	561	818	344	359	330	502	409	643
Ec-07_007150	21	19	171	258	168	243	253	167	394	563	438	1143	1058	569	1522	593	478	599	528	606	625	259	147	835	736	969	719	742	951	1513	1422	963	1194	1123	1406	563	389	417	757	614	1179
Ec-07_007155	7	3	14	4	8	11	16	20	9	18	18	91	75	64	93	21	63	4	6	8	10	5	2	100	113	32	16	96	108	32	19	22	48	14	50	11	3	31	48	17	19
Ec-07_007160	10	13	73	66	41	99	73	111	60	87	132	231	159	141	227	49	139	14	41	25	46	16	16	445	461	75	27	357	353	28	26	87	96	23	71	29	10	54	175	28	73
Ec-07_007170	37	28	10	8	5	10	13	10	2	0	3	253	286	66	127	1	0	0	0	20	26	4	2	140	110	31	28	73	125	136	139	179	289	236	210	5	10	45	21	90	62
Ec-07_007180	48	33	769	1108	697	563	1054	1023	53	136	121	884	791	263	1322	232	155	114	99	180	146	349	251	294	423	736	971	431	276	596	720	684	547	562	486	79	93	69	135	114	125
Ec-07_007185	0	1	576	615	477	315	940	757	9	13	14	29	30	11	32	166	123	127	114	61	67	8	4	63	60	107	114	34	52	27	11	26	29	21	26	68	55	11	37	21	15
Ec-07_007190	407	290	1565	1860	1178	827	3093	1922	8638	9618	6840	21015	22806	5950	11935	12454	12566	9273	7251	9605	8659	8814	5870	6919	6396	21052	49725	4128	3911	10504	12186	27705	20477	11361	16946	2690	12185	2308	4712	2703	4501
Ec-07_007200	45	42	55	100	60	44	94	66	9	12	4	600	718	341	688	35	40	29	39	393	334	36	33	547	650	244	476	537	548	999	1046	3683	3004	822	2905	189	229	126	205	113	184
Ec-07_007210	0	1	33	36	31	22	101	70	22	20	41	280	267	137	333	97	84	95	96	96	87	95	67	99	131	64	126	65	64	89	100	183	212	166	235	42	116	50	52	44	61
Ec-07_007220	87	65	690	695	418	500	1000	646	602	568	445	1356	960	382	1256	621	745	425	309	484	442	450	352	745	696	1147	1412	557	549	880	962	920	893	847	836	242	1750	372	361	508	530
Ec-07_007230	50	52	670	915	520	886	1298	948	430	512	583	3508	3550	1999	4843	971	827	808	814	1220	1306	915	801	2867	2974	3406	5037	2351	2531	4046	3874	3841	3279	2724	2908	421	1193	648	1047	833	958
Ec-07_007240	122	86	506	485	305	371	554	391	1621	1609	678	3381	3015	1844	3443	1036	1134	689	911	672	771	983	810	1265	1361	2141	2406	1797	1662	2425	2378	2351	2384	2592	2720	540	1615	922	1017	657	696
Ec-07_007250	41	37	216	225	138	295	477	296	265	366	332	1311	1286	752	1635	453	282	391	433	531	521	425	346	1037	1143	911	1288	993	1103	1262	1140	1262	1286	1092	1593	294	295	254	443	350	217
Ec-07_007260	62	38	13	26	12	88	174	112	209	316	330	2276	2439	1331	3836	492	373	563	614	2080	1912	250	214	5426	5381	3423	5650	4813	5060	10075	9343	11853	10496	7051	5958	801	1357	3518	5079	2562	3113
Ec-07_007270	1	3	110	114	73	81	130	104	17	29	30	298	202	107	399	50	244	60	73	86	94	40	22	22	17	224	576	15	35	870	1076	219	191	259	164	3	145	102	71	176	87
Ec-07_007280	568	407	91	69	37	69	88	47	187	179	90	271	264	112	268	285	156	121	115	78	104	291	195	405	359	250	252	333	411	291	295	325	287	180	294	55	64	82	147	106	126
Ec-07_007290	115	101	118	206	150	127	201	139	237	389	150	349	411	167	336	160	106	144	196	99	137	107	82	442	395	153	153	406	492	269	250	282	383	163	242	55	97	46	74	60	94
Ec-07_007300	398	325	1878	2021	1350	1991	2954	1679	854	831	799	4082	3658	1665	3864	1727	979	1558	1652	1899	1978	992	709	2762	2800	3452	4407	2468	2556	2588	2606	3554	3698	2582	2951	880	824	718	1247	946	869
Ec-07_007310	1022	830	755	669	551	827	1481	950	325	307	317	3598	4012	762	1937	534	134	691	770	1551	1531	335	255	867	1281	1597	2992	986	932	1348	1413	3361	3630	2115	2949	264	107	428	1087	640	806
Ec-07_007320	10	7	374	438	261	209	325	279	198	372	185	587	571	268	580	272	305	228	262	483	396	147	87	344	307	766	964	235	286	1057	1167	628	625	436	810	218	424	248	377	366	467
Ec-07_007330	28	23	87	66	82	76	84	103	91	136	100	638	692	410	783	182	123	185	214	228	240	165	154	266	297	314	392	200	217	402	454	570	637	477	879	138	158	125	187	108	106
Ec-07_007340	0	0	1	0	0	0	0	0	0	0	0	0	0	0	0	0	0	2	0	0	1	0	0	0	0	0	0	0	0	0	0	0	0	0	0	0	0	0	1	0	0
Ec-07_007350	0	0	0	1	0	0	0	0	0	0	0	0	0	0	0	0	0	0	0	0	1	0	0	0	0	0	0	0	0	0	0	0	0	0	0	0	0	0	0	0	0
Ec-07_007360	812	604	558	656	845	620	1107	639	113	91	70	904	1047	103	322	199	164	159	181	108	112	100	62	306	468	138	178	430	440	176	172	581	665	172	135	37	181	54	45	46	46
Ec-07_007370	79	67	645	670	477	425	405	427	1144	2075	739	849	476	374	684	1465	1132	1156	1106	628	539	259	162	207	275	751	978	202	395	707	847	569	660	436	321	257	925	191	298	225	484
Ec-07_007380	61	52	1321	2093	1188	979	1539	1393	437	610	517	3201	3871	2632	3523	863	741	695	712	848	932	1048	951	1443	1999	3039	3981	1589	1439	4396	4433	3264	2929	3252	5006	255	584	463	697	565	452
Ec-07_007390	3	6	47	60	49	102	118	88	62	121	106	401	400	187	475	238	109	166	159	144	143	153	122	244	325	329	433	226	198	287	301	255	252	280	322	70	74	51	87	48	57
Ec-07_007400	24	25	302	329	200	237	357	286	136	171	108	563	580	222	604	175	132	125	165	212	243	181	155	745	815	388	371	751	724	392	341	694	640	438	652	186	166	104	195	114	105
Ec-07_007410	22	12	68	131	64	108	195	221	57	123	85	787	896	511	1151	276	189	280	251	202	241	238	262	433	563	470	658	452	455	724	639	569	400	557	724	54	117	87	110	90	119
Ec-07_007420	7	6	97	145	78	126	147	93	69	118	68	218	210	105	290	110	105	76	98	96	117	83	61	125	191	158	261	207	150	315	358	184	190	173	296	70	62	65	97	72	137
Ec-07_007430	0	0	0	0	0	0	0	0	0	0	0	0	0	0	0	0	0	0	0	0	0	0	0	0	0	0	0	0	0	0	0	0	0	0	0	0	0	0	0	0	0
Ec-07_007440	0	0	1	0	0	0	0	0	0	0	0	0	0	0	0	0	0	0	0	0	0	0	0	0	0	0	0	0	0	0	0	0	0	0	0	0	0	0	0	0	0
Ec-07_007450	10	18	44	50	34	246	486	264	116	222	601	8110	12268	6771	8436	1967	3003	5429	5099	587	657	424	355	426	609	515	178	487	360	43	137	84	69	343	31	24	17	38	36	36	16
Ec-07_007460	6	9	204	186	171	146	345	309	28	56	32	323	416	168	516	254	132	190	145	165	144	183	115	116	127	540	770	61	69	493	581	313	242	244	279	56	62	49	92	86	82
Ec-07_007470	29	18	739	947	654	825	1664	1210	599	627	1020	3392	3681	1447	4132	1400	1048	1130	1067	1122	1113	1213	962	1575	1795	2726	4101	1276	1197	2601	3000	3148	2554	2438	2159	431	1092	477	756	676	838
Ec-07_007480	0	0	21	15	13	10	22	23	23	42	38	6	9	1	0	1	1	5	36	20	17	0	0	7	8	1	25	3	0	0	7	1	1	1	0	0	18	1	0	1	2
Ec-07_007490	41	19	903	1138	641	464	1123	1052	229	235	310	3601	2115	1066	5379	636	1845	426	519	563	563	913	690	479	598	1996	2878	651	698	4219	4748	2224	1821	3149	1743	125	1620	1018	512	1035	738
Ec-07_007500	14	9	45	53	25	58	80	55	63	71	67	200	155	95	190	59	38	49	57	50	62	72	60	234	255	140	129	169	209	107	126	145	143	116	163	61	92	24	30	27	25
Ec-07_007510	7	3	57	42	33	93	97	67	65	90	92	193	206	104	222	100	59	57	48	67	67	84	49	210	213	243	334	90	131	177	217	167	140	101	165	80	91	18	31	23	17
Ec-07_007520	0	1	10	4	5	3	7	9	14	14	15	18	33	14	37	16	5	12	6	9	12	17	13	23	23	17	35	33	16	17	11	36	16	18	19	11	21	4	3	6	3
Ec-07_007530	3	0	4	4	5	9	11	7	4	20	8	17	20	11	17	5	2	6	8	8	4	8	13	11	5	29	32	4	10	11	17	19	8	8	15	3	8	3	2	6	0
Ec-07_007540	22	18	271	317	225	234	279	251	198	234	219	755	830	450	890	236	308	285	236	227	247	219	155	258	337	289	345	251	231	431	468	518	573	469	645	102	113	135	198	174	214
Ec-07_007550	14	9	446	939	382	180	401	658	49	100	71	777	608	298	837	196	242	127	136	200	232	198	157	319	371	603	706	422	347	707	762	376	356	652	626	128	252	133	200	242	245
Ec-07_007560	54	34	585	705	388	380	1043	788	302	403	306	1835	2197	1136	1983	711	403	611	672	638	621	709	615	926	1149	1001	1515	773	705	821	880	1655	1472	1004	1775	229	208	345	616	283	330
Ec-07_007570	0	1	2	2	0	5	1	2	0	3	1	12	35	185	161	32	1	1	2	36	38	8	4	9	6	8	3	3	8	1	40	1	2	0	4	7	1	5	4	9	9
Ec-07_007580	13916	11765	299	909	435	410	712	478	81	162	468	4342	4626	2778	6850	451	606	785	609	2439	2138	503	383	1925	2081	3305	5471	1460	1731	6481	7235	9841	8848	6212	9385	398	986	1323	2197	1418	1492
Ec-07_007590	36	21	311	397	280	276	469	440	477	498	499	2136	2560	1519	2903	583	913	671	760	758	765	680	442	853	734	633	965	686	975	1651	1821	2215	2582	1458	2517	296	339	635	999	821	1345
Ec-07_007600	267	219	238	375	216	206	234	237	169	197	111	905	853	473	976	396	267	228	417	445	423	130	79	617	602	537	535	658	880	936	956	1019	1213	814	1034	280	233	411	625	442	831
Ec-07_007610	14	15	340	521	316	329	849	895	92	97	87	1194	1175	451	1514	275	356	151	148	293	274	371	307	510	613	1761	2867	420	520	1841	2049	744	663	916	776	82	380	175	183	241	250
Ec-07_007620	54	49	11	18	12	41	92	46	9	9	16	75	130	42	72	9	6	3	6	26	31	6	12	542	400	63	60	29	29	68	71	93	253	177	351	8	0	571	350	75	61
Ec-07_007630	68	79	515	586	615	526	656	421	280	334	387	793	1128	591	1071	546	342	399	434	284	313	484	389	800	742	438	420	529	651	442	521	865	1007	535	1102	192	88	138	261	231	293
Ec-07_007640	1	2	6	3	5	7	2	2	3	9	3	33	32	49	86	12	6	25	42	8	9	15	15	35	35	15	15	9	11	9	5	19	8	26	17	14	3	3	10	3	2
Ec-07_007650	0	0	0	0	0	0	0	0	0	0	0	0	1	0	0	0	0	0	0	0	0	0	0	0	0	0	0	1	0	0	0	0	0	0	0	0	0	0	0	0	0
Ec-07_007660	548	472	6	24	86	35	24	37	0	0	0	158	183	14	423	2	6	3	6	71	36	0	0	137	139	27	17	110	155	621	504	280	439	932	917	20	28	98	34	363	154
Ec-07_007670	16	19	1	8	14	17	8	11	0	0	0	2	2	1	16	0	0	3	5	11	7	0	0	7	8	1	3	4	9	5	6	2	4	16	27	3	1	3	3	4	6
Ec-07_007680	7	9	0	4	7	11	3	0	0	0	0	1	2	0	6	0	0	1	0	2	3	0	0	3	2	0	0	2	0	0	1	5	4	0	6	0	0	1	2	3	0
Ec-07_007690	11	11	60	67	47	123	258	180	21	18	32	365	565	301	425	144	29	143	185	184	208	50	24	158	246	141	254	159	163	91	102	413	416	165	315	45	23	62	166	58	73
Ec-07_007700	3	1	0	0	1	1	1	0	0	0	0	0	1	1	0	4	0	2	2	3	5	5	5	131	77	14	70	0	3	0	1	1	4	0	0	8	1	0	3	7	0
Ec-07_007710	8052	6590	1052	1997	2916	2020	3068	2158	1830	2042	2584	11690	13901	8233	14174	3000	3273	3907	3610	3942	4239	3228	2577	4660	6154	7527	9328	6050	5490	15725	15042	11305	12559	8432	11403	1079	2138	3445	6068	4646	5597
Ec-07_007720	9	5	336	407	284	193	375	330	332	434	271	289	320	123	302	229	203	229	225	426	380	79	30	276	196	544	747	192	300	527	526	516	579	215	394	161	246	208	351	235	422
Ec-07_007730	12	8	75	75	60	85	114	87	211	211	134	416	462	233	572	214	120	205	214	232	240	163	103	158	213	213	332	170	192	288	330	426	439	457	707	71	119	131	181	174	277
Ec-07_007740	0	0	0	0	0	0	0	0	0	0	0	0	0	1	2	7	1	0	0	0	1	0	0	0	0	0	0	0	0	0	0	0	0	0	0	0	0	0	0	0	0
Ec-07_007750	108	71	56	67	41	24	20	32	21	13	6	22	27	18	62	3	8	0	0	9	4	0	0	44	50	24	4	13	41	36	26	23	48	62	82	7	3	4	11	11	27
Ec-07_007760	1	0	0	0	1	2	0	0	0	0	0	5	21	113	68	15	0	0	0	19	25	3	9	0	0	6	0	0	1	0	38	0	0	0	1	0	0	0	0	0	0
Ec-07_007770	1	0	57	67	38	180	227	57	7	8	11	6	12	6	8	322	80	3922	4938	777	1693	1	2	4	2	3	0	11	4	0	2	3	11	2	1	1105	433	843	878	418	321
Ec-07_007780	0	0	0	0	1	0	1	0	0	1	4	0	1	0	0	0	0	0	0	0	1	0	0	4	0	0	0	0	0	0	0	1	1	0	0	0	0	0	0	0	2
Ec-07_007790	17	20	1192	1496	870	967	1690	1716	259	315	320	2030	1375	451	1386	539	258	455	411	556	525	322	274	797	987	858	1474	532	630	592	712	1033	727	731	557	293	232	174	365	300	390
Ec-07_007800	10	6	569	753	412	407	923	871	178	222	221	756	567	206	713	427	463	364	290	408	375	186	145	278	265	1092	1845	241	276	983	1096	457	379	449	309	179	450	191	292	242	325
Ec-07_007810	409	385	163	273	267	143	286	160	177	146	152	1140	1490	1405	1761	326	167	379	550	767	918	251	205	1507	2294	264	240	2547	2404	713	613	1877	2009	1945	1733	243	214	766	1092	559	416
Ec-07_007820	0	0	0	0	0	0	0	0	0	0	0	0	0	0	0	0	0	0	0	0	0	0	0	0	0	0	0	0	0	0	0	0	0	0	0	0	0	0	0	0	0
Ec-07_007830	0	0	1	0	0	0	0	0	0	0	0	0	0	0	0	0	0	0	0	0	0	1	0	0	0	0	0	0	0	0	0	0	0	0	0	0	0	0	0	0	0
Ec-07_007840	1055	818	2263	1913	1403	1025	1422	1327	1831	2349	1656	2967	4167	2533	3830	1729	1331	1615	1906	1461	1380	880	629	1328	1350	1248	1413	1213	1551	2205	2333	3519	4222	1634	4659	616	445	832	1587	1081	1574
Ec-07_007850	0	0	0	0	1	0	2	0	0	0	0	1	0	0	0	0	0	0	0	0	0	0	0	1	0	0	0	0	0	0	0	0	0	1	0	0	0	0	0	0	0
Ec-07_007860	119	74	1031	1269	1283	871	1242	1205	436	748	812	2467	2658	1475	3135	970	943	923	987	1002	1080	467	380	681	821	1844	2205	814	749	2354	2539	2441	2099	2073	2313	513	839	651	1039	663	958
Ec-07_007870	25	23	643	868	494	452	1136	1095	387	583	862	3502	3049	1209	3522	754	988	723	811	1070	1027	998	746	864	952	2020	3397	898	738	2999	3294	2538	2105	2563	2987	306	752	703	1100	1002	1138
Ec-07_007880	37	32	526	757	384	869	674	564	449	468	597	1921	1619	932	2257	748	564	549	529	525	618	938	868	1954	2623	2670	2315	2479	1933	1841	2011	1248	1024	1604	1817	735	501	413	667	542	484
Ec-07_007890	30	38	967	1456	884	748	830	1207	417	702	697	2960	2307	1092	3355	1378	1515	660	646	818	725	850	684	1052	1197	1721	1897	1130	1109	2975	3022	1713	1597	1776	2379	525	568	662	937	891	1461
Ec-07_007900	333	253	1431	1347	852	951	2405	1523	560	791	858	1876	1671	357	1257	588	580	563	569	1303	1071	395	287	658	678	1591	3159	553	591	2127	2841	2790	3198	1693	1870	208	1015	337	477	585	896
Ec-07_007910	1	0	18	20	22	99	58	39	1	0	1	0	0	1	0	58	30	31	45	45	41	0	0	0	0	0	0	0	0	0	0	0	0	0	0	75	46	51	57	40	10
Ec-07_007920	15	7	134	162	153	164	370	213	78	126	1206	631	766	398	856	220	107	152	182	261	272	78	62	679	345	529	607	345	483	770	855	859	769	499	471	83	186	210	268	174	229
Ec-07_007930	177	129	1068	1270	1153	850	1868	1336	1061	1312	4373	2546	3388	1075	2064	713	900	607	674	1216	1183	495	385	2287	1267	1810	2622	1195	1518	2969	3418	3043	2770	2169	2208	306	1322	929	1191	1067	1529
Ec-07_007935	3	2	29	27	35	39	41	36	28	44	16	129	111	71	202	22	24	19	19	21	37	30	22	120	155	89	93	96	154	94	96	81	80	116	201	30	40	16	28	58	15
Ec-08_000010	0	1	0	0	0	0	0	0	0	0	0	3	4	0	5	0	1	0	3	12	7	0	1	403	275	56	36	341	434	468	398	145	256	80	51	164	8	152	199	125	177
Ec-08_000020	0	0	0	0	0	0	0	0	0	0	0	0	0	0	0	0	0	0	0	1	1	0	0	2	12	1	3	3	5	0	9	0	3	14	1	6	5	1	1	1	2
Ec-08_000030	21	16	276	467	224	302	249	273	58	146	81	363	297	119	399	54	47	87	89	115	144	46	62	156	171	229	296	178	136	280	293	305	291	383	330	135	143	67	89	49	71
Ec-08_000040	52	37	144	118	109	74	456	50	50	55	53	3894	3747	4111	11593	359	522	236	160	339	1443	1553	1259	1895	1970	2651	3683	2083	2351	10230	13740	5457	5426	4529	269	284	459	1885	1772	1370	892
Ec-08_000045	2	5	6	10	3	16	18	7	9	11	14	92	169	117	207	35	4	47	41	50	36	12	10	114	126	30	51	62	84	39	30	171	195	43	147	46	8	17	27	13	18
Ec-08_000050	152	126	4180	5862	3232	2457	2425	4631	932	1911	1712	9095	5743	2302	10963	1824	4895	1324	1278	2103	2106	2791	2339	3962	4334	14640	16875	6476	3250	13380	15797	3928	2562	7090	5083	1676	4793	1880	3116	3190	4924
Ec-08_000060	0	0	7	22	4	22	22	5	0	0	0	1	0	0	2	0	0	0	0	0	0	0	0	2	2	6	5	3	0	1	3	0	0	0	2	0	1	0	0	0	0
Ec-08_000070	0	0	7	11	3	10	12	3	0	0	0	0	0	0	0	0	0	0	0	0	0	0	0	0	0	1	1	0	0	0	0	0	0	0	1	0	0	0	1	0	0
Ec-08_000080	34	34	14	12	14	3	8	4	5	2	0	1277	1130	286	472	47	53	14	22	227	188	25	10	1202	1189	182	111	583	1113	282	337	858	1193	764	614	65	300	171	161	200	137
Ec-08_000090	81	68	1011	1080	558	440	702	679	236	459	212	927	961	351	923	237	262	165	211	354	377	277	193	663	514	1046	1328	561	664	1182	1282	1166	1358	704	1470	151	392	201	319	296	520
Ec-08_000100	130	89	16	60	32	80	102	64	68	71	85	1743	1694	274	2061	141	93	109	134	2628	2444	65	53	2738	4167	282	348	3616	4699	3264	1772	24151	65996	3481	107750	1346	1035	2923	5099	734	1338
Ec-08_000110	8	7	6	13	9	12	12	15	65	73	62	4903	8320	1729	1739	26	29	84	47	46	106	20	13	190	271	43	28	122	284	31	27	1055	6482	35	5965	21	1	97	137	27	57
Ec-08_000120	134	92	9	13	15	4	53	7	24	24	14	1242	1239	471	1596	288	215	121	123	64	107	164	157	31	69	336	196	46	43	59	163	111	124	108	120	11	35	19	11	38	10
Ec-08_000130	81	64	454	437	327	418	865	574	440	477	332	2454	3123	1867	3565	722	379	704	591	943	911	495	400	644	846	2389	4948	709	675	2227	2519	3478	3125	2082	2011	292	554	410	665	625	729
Ec-08_000135	2146	1732	225	594	511	313	313	282	178	354	195	419	424	328	1009	402	363	103	117	92	120	264	188	469	383	424	327	310	469	416	355	355	288	668	854	121	69	47	61	53	72
Ec-08_000137	87	65	775	1705	684	649	798	625	589	1088	1062	3045	1549	1396	4550	2882	1669	3129	2160	1298	1286	992	910	604	563	3283	2912	444	467	1387	1624	986	467	3794	4224	2787	300	383	581	449	253
Ec-08_000140	64234	51271	3494	7024	7442	4038	4258	2578	295	353	356	4896	7843	3059	6572	995	1075	1148	865	803	1014	190	139	1056	790	907	239	531	883	353	679	562	1127	1419	946	94	28	186	87	368	623
Ec-08_000150	623	487	110	170	168	317	344	213	178	291	214	954	1069	355	961	174	194	115	124	313	249	130	142	898	804	659	578	531	569	692	708	649	710	748	826	137	75	138	246	297	302
Ec-08_000160	17	22	4	8	7	2	8	6	4	7	3	1071	1093	178	381	23	20	25	32	249	184	12	3	764	505	44	40	297	491	59	101	707	1047	373	409	91	15	94	172	143	264
Ec-08_000165	0	1	23	25	10	54	52	29	7	12	7	34	29	15	36	135	33	64	66	29	37	2	2	83	122	62	71	67	95	70	93	83	72	69	103	27	26	22	33	24	17
Ec-08_000170	3	1	14	20	12	19	34	31	78	115	177	215	268	254	325	8	4	7	16	5	8	274	205	106	143	67	71	64	85	65	61	54	39	16	53	0	1	2	0	1	1
Ec-08_000180	0	1	21	15	6	5	17	11	12	8	7	19	32	17	29	17	4	8	8	6	10	7	11	59	40	33	71	31	36	37	60	24	25	33	18	12	8	5	10	9	10
Ec-08_000190	0	0	2	1	2	1	0	0	1	0	1	3	0	4	0	2	5	0	0	3	0	0	0	0	1	1	3	0	0	0	1	5	1	1	0	0	0	0	0	0	1
Ec-08_000200	45	23	447	511	255	498	913	662	169	268	243	1135	1333	560	1311	603	354	475	456	493	507	457	351	736	845	958	1870	654	620	866	1078	1088	954	748	701	260	227	172	283	228	310
Ec-08_000210	0	1	0	1	0	0	1	0	2	3	1	16	4	0	5	0	0	0	0	3	1	0	0	39	49	0	0	9	80	0	0	5	9	37	28	0	0	1	0	4	1
Ec-08_000220	0	0	15	3	1	2	2	3	4	4	1	41	37	12	30	3	0	2	0	26	20	0	1	117	78	5	17	14	176	14	17	18	39	102	82	1	0	5	8	15	10
Ec-08_000230	2	2	7	3	3	6	7	4	8	6	6	46	23	7	19	6	0	6	5	14	17	2	2	128	95	8	8	18	154	7	8	18	31	63	35	2	0	1	8	11	32
Ec-08_000240	0	1	3	1	0	1	5	1	3	2	1	6	7	3	2	0	0	1	0	2	2	0	0	46	77	0	0	8	116	0	0	3	4	17	3	4	0	0	5	4	2
Ec-08_000250	4	7	3	12	7	13	18	29	9	10	5	235	221	53	103	3	0	6	3	85	60	1	4	112	60	31	30	43	62	30	38	143	267	117	123	13	3	29	54	44	97
Ec-08_000260	226	206	908	1232	916	749	1006	1647	160	205	141	1661	2334	886	1543	153	416	296	406	353	343	165	115	312	390	226	339	220	257	307	436	1451	1272	639	653	58	187	119	202	190	207
Ec-08_000270	44	40	187	172	125	181	280	183	709	1003	201	880	905	358	871	416	363	283	305	384	339	251	198	389	395	736	1073	410	348	775	800	648	817	577	984	133	239	181	261	190	271
Ec-08_000280	7	7	49	80	42	69	102	63	43	64	44	274	244	87	249	44	68	51	47	65	96	64	69	326	289	239	277	271	269	274	263	188	183	194	214	49	53	57	58	42	44
Ec-08_000290	24	35	618	589	568	404	531	573	648	812	545	1701	1393	519	1241	747	818	480	715	572	590	519	359	1110	715	1448	2238	904	1473	1866	2059	1947	1815	1008	1098	346	1378	380	541	436	804
Ec-08_000300	63	58	281	224	214	180	174	187	137	229	139	457	568	383	451	156	148	152	167	102	173	242	165	594	507	136	129	352	882	175	233	864	1213	202	826	65	78	114	127	93	97
Ec-08_000310	1237	967	14252	27400	15529	47745	42879	29419	60403	125697	32305	60880	55155	25828	79181	54091	30906	53787	50778	33031	35918	35773	24877	157982	141829	77374	90253	121242	142058	65121	66958	61199	60658	41065	55333	24180	26935	12740	20643	11819	15614
Ec-08_000320	4	0	24	60	31	43	53	22	6	5	4	12	12	4	6	0	4	1	3	2	3	4	9	15	8	19	35	16	9	14	19	2	4	8	4	5	9	1	3	1	2
Ec-08_000330	2	0	33	60	26	35	36	30	7	16	5	6	5	0	12	1	5	1	2	2	3	5	3	4	10	4	11	9	3	1	9	5	0	3	4	2	3	2	2	1	2
Ec-08_000340	4	8	6	12	9	2	4	5	0	2	0	595	620	126	467	9	8	1	5	230	162	11	5	386	268	163	140	180	302	223	210	312	460	349	558	74	10	42	152	149	208
Ec-08_000350	18	16	0	1	7	5	1	6	1	1	1	778	717	78	326	10	12	1	2	145	102	6	10	147	139	85	61	89	109	160	186	385	853	391	487	19	12	86	108	192	272
Ec-08_000360	24	14	85	59	50	65	95	49	75	88	61	372	493	224	419	94	174	74	90	141	125	93	75	117	148	253	346	126	158	398	452	333	481	330	623	41	246	76	93	125	140
Ec-08_000370	2585	2130	544	1021	594	251	332	244	1811	2326	2801	9188	8533	5681	16368	2891	6671	1627	1602	1506	1272	6685	5279	4902	3951	12388	18155	3162	4088	18279	19199	8480	8346	11998	11643	656	6471	2323	1374	2078	1411
Ec-08_000380	0	0	3	4	4	3	3	5	0	0	0	0	0	0	1	13	8	11	14	9	20	0	0	0	0	0	0	0	0	0	0	0	0	0	0	7	5	4	7	7	7
Ec-08_000390	4	1	13	7	9	9	48	22	21	40	25	161	298	199	295	96	49	135	118	88	86	45	53	99	117	55	87	72	83	91	102	173	180	111	117	41	31	15	33	33	12
Ec-08_000400	7	11	14	15	17	85	353	69	60	139	140	1621	1586	495	1629	516	289	389	291	909	722	212	138	732	688	978	1266	553	876	1282	1466	2252	2381	1950	1884	245	148	362	618	1014	1594
Ec-08_000410	182	165	198	269	243	252	378	277	124	230	194	743	846	357	952	373	103	423	327	383	354	191	170	456	461	381	531	310	332	256	313	546	641	435	802	170	61	106	294	160	170
Ec-08_000420	0	0	2	1	1	0	0	2	0	0	0	0	0	0	1	0	0	0	0	0	0	1	0	0	0	0	0	0	0	0	0	0	0	0	0	0	0	0	0	0	0
Ec-08_000430	0	0	1	3	3	0	1	0	0	0	0	0	0	0	0	0	0	0	0	0	0	0	0	0	0	0	0	0	0	0	0	0	0	0	0	0	0	0	0	0	0
Ec-08_000440	1302	1011	2610	3259	2282	1991	4269	3629	818	1029	1539	5563	6252	2308	5727	1525	1699	1349	1405	1769	1721	2203	1768	3543	2925	5770	8267	2192	3003	6129	6755	6252	5958	3936	6353	622	2071	874	1329	1286	1509
Ec-08_000450	44	38	2	13	18	2	2	4	0	0	1	241	209	48	156	1	1	0	2	129	122	4	1	589	500	25	13	278	464	142	132	425	817	556	393	75	15	143	101	180	223
Ec-08_000460	0	0	0	0	1	1	1	0	0	0	0	0	0	0	0	0	0	0	0	0	0	0	0	0	0	0	0	0	0	0	0	0	0	0	0	0	0	0	0	0	0
Ec-08_000470	1885	1397	156	256	767	237	221	282	30	32	34	962	993	137	848	86	73	1	4	208	124	3	8	206	219	117	26	137	243	1366	1263	524	1005	1715	1430	20	59	451	165	1124	700
Ec-08_000480	483	368	16	25	86	15	22	37	1	7	3	239	381	67	193	12	7	0	1	35	16	2	0	16	12	33	18	7	31	368	367	107	236	439	551	2	11	50	23	139	85
Ec-08_000490	19	16	232	358	270	429	790	585	181	277	321	2393	2650	1175	2964	677	649	630	498	703	735	735	642	1302	1553	2062	2797	1189	1181	3160	3252	2408	1867	2001	2262	321	780	465	517	483	478
Ec-08_000500	200	132	3108	3026	2637	2666	7700	4086	7524	5955	8520	54015	53090	32114	95471	12504	36137	10002	8147	10771	10285	27314	18972	24115	20876	46102	101777	17386	18471	63258	73214	46159	47327	50911	43500	4549	27333	16901	14917	16096	13737
Ec-08_000510	19	18	819	1322	759	1614	1861	851	1350	1049	1190	3021	3444	3839	4555	1091	1375	578	571	378	438	2638	2279	5871	6608	4135	3835	5586	5558	2008	2131	2370	2012	2960	3856	775	1490	885	675	1028	330
Ec-08_000520	12	9	1	1	6	3	0	2	2	2	2	70	105	27	48	0	0	0	0	32	17	1	0	34	31	4	13	18	31	32	29	48	68	65	131	2	4	9	16	27	29
Ec-08_000530	30	21	8	10	30	16	8	11	8	15	7	150	181	49	139	4	1	3	3	62	64	1	1	171	116	33	22	76	113	72	68	112	185	135	180	24	4	25	62	79	110
Ec-08_000540	1	0	0	2	1	0	0	0	0	0	0	216	283	72	216	6	3	1	4	208	137	2	2	49	20	54	49	7	25	70	87	170	279	133	329	3	5	34	85	142	210
Ec-08_000550	72	51	1205	1484	872	644	1349	1294	251	346	290	1424	1118	503	1472	518	353	455	459	567	573	622	446	467	478	1792	3024	406	374	1433	1814	1089	940	930	995	207	130	238	541	391	678
Ec-08_000560	39	25	318	382	178	272	262	232	82	125	62	311	199	128	332	123	58	98	72	97	86	194	172	196	279	269	315	271	184	133	149	172	153	174	225	78	27	25	87	60	112
Ec-08_000570	3	6	27	46	25	16	21	19	814	1610	808	108	91	35	77	226	61	196	220	22	26	144	93	48	38	82	109	43	35	46	61	53	50	23	33	14	31	13	13	18	20
Ec-08_000580	70	65	136	252	123	119	206	177	149	189	190	517	639	194	442	179	174	161	152	122	116	167	138	319	266	271	397	275	262	266	332	481	512	194	216	82	129	95	116	61	44
Ec-08_000590	5043	3998	275	859	557	445	364	216	122	133	73	1234	1434	308	663	285	227	127	112	186	190	92	62	588	527	206	93	441	548	151	144	456	540	374	277	67	138	105	93	135	174
Ec-08_000600	92	76	98	118	103	135	117	83	232	241	538	469	478	137	285	243	227	199	168	136	207	151	131	674	369	93	164	338	623	184	187	353	392	190	110	36	177	140	147	133	143
Ec-08_000610	6	7	125	97	77	165	196	141	416	666	245	855	959	426	1222	1024	578	819	712	648	569	225	138	323	520	962	1132	427	485	766	779	1011	1020	684	1145	349	315	269	554	428	820
Ec-08_000620	4	0	149	146	136	89	275	245	0	1	0	1	1	0	0	22	7	42	35	84	73	0	0	0	0	0	0	0	2	1	0	4	0	0	0	11	2	11	41	29	35
Ec-08_000630	592	428	799	1152	730	739	1493	1421	341	434	85	1216	1155	110	398	341	61	173	208	366	377	68	53	245	272	713	1415	271	341	265	334	594	582	416	271	99	16	91	266	213	236
Ec-08_000660	256	216	656	724	424	355	413	342	449	653	549	1681	1284	799	1696	668	649	529	537	706	686	356	277	800	768	936	1358	741	724	1137	1184	1357	1301	1062	2041	467	380	414	796	554	882
Ec-08_000670	1	0	11	9	6	7	41	22	114	151	109	1120	880	360	970	470	387	294	186	182	234	445	319	299	431	260	244	551	384	513	523	508	485	682	568	218	278	157	286	119	188
Ec-08_000680	13	10	68	96	80	44	47	74	83	34	86	320	343	81	188	29	60	14	32	60	64	36	26	339	323	117	120	638	623	824	451	106	157	268	105	41	92	291	166	124	225
Ec-08_000690	2399	1877	1035	1566	1008	932	2063	1497	600	619	1900	5373	4435	1857	6319	1577	3068	768	752	947	958	1904	1292	1890	1683	4428	7066	1214	1364	5149	5880	3589	3628	3086	3156	389	2921	801	650	1100	1319
Ec-08_000700	711	613	709	838	683	683	1161	946	395	578	437	2052	1995	844	2736	1362	830	841	732	775	683	860	643	1054	1113	3033	3809	787	966	2057	2280	1866	1369	1643	1433	485	675	336	501	457	651
Ec-08_000710	66	60	260	279	244	517	1408	799	211	217	578	3518	2984	1602	6001	1227	1693	836	729	862	950	1466	954	2148	1924	7601	11575	1459	1789	7409	7757	3164	2909	3959	3647	299	2755	611	579	883	306
Ec-08_000720	49	44	16	17	18	9	25	16	0	0	2	2821	4198	1767	5424	32	77	8	34	1669	1230	75	55	276	296	875	1076	201	411	2253	2539	3040	6171	4586	9452	59	144	546	1324	2652	3567
Ec-08_000730	75	68	2674	3547	2015	1324	3201	3459	1032	1591	3087	9747	8811	4887	14665	3649	3906	3235	2702	3597	3215	3514	2440	2479	2634	8979	16978	2743	2459	13316	16911	12114	9916	8495	10122	1785	3196	2857	4737	3775	3902
Ec-08_000740	0	0	2	3	1	4	6	1	2	0	0	0	0	0	2	3	8	8	2	5	4	2	0	0	0	90	157	0	2	183	173	1	1	4	3	3	1	9	12	11	13
Ec-08_000750	148	133	1351	2283	1215	2117	2973	1729	1471	1992	1544	5604	7092	4533	7517	3032	2062	2769	2324	1694	2160	2778	2436	4962	6354	5331	6430	4907	5057	6251	6081	4355	3876	4434	6559	927	1270	576	921	923	565
Ec-08_000760	44	44	278	426	254	307	429	315	232	307	223	884	961	524	1186	259	221	230	301	332	337	344	279	512	647	593	805	508	555	853	826	738	873	684	1170	126	185	175	350	238	303
Ec-08_000770	54	46	135	169	111	42	85	79	170	225	246	469	416	224	633	149	304	90	105	212	150	226	147	196	105	562	787	166	148	754	771	341	337	424	750	90	260	170	219	256	223
Ec-08_000780	0	1	1	0	0	0	0	1	0	0	0	0	0	0	0	0	0	0	0	0	0	0	0	0	0	0	0	0	0	0	0	0	0	0	0	0	0	0	0	0	0
Ec-08_000790	36	34	201	152	112	191	337	193	507	376	318	3067	2611	1758	3167	484	474	400	624	1200	1257	649	413	2861	3665	1736	2709	6432	5548	9806	8493	7615	6908	4030	5766	633	749	2149	3728	1402	2796
Ec-08_000800	0	1	1	3	1	3	3	4	5	1	2	16	22	20	33	12	3	4	5	2	4	1	6	22	9	23	26	3	23	23	17	17	20	7	30	6	3	2	4	2	4
Ec-08_000810	389	292	560	662	439	370	1017	608	504	553	822	2508	2994	1502	3287	1020	813	822	958	1244	1187	804	577	857	685	1329	1930	625	794	2857	2893	2413	2613	1901	3633	235	631	530	1032	805	896
Ec-08_000820	0	0	0	2	0	0	0	0	0	0	0	0	0	0	0	0	0	0	0	0	0	0	0	0	0	0	0	1	2	0	0	0	0	0	0	0	0	0	0	0	0
Ec-08_000830	11	9	343	544	356	317	467	624	84	98	128	779	500	252	914	245	294	156	151	235	272	226	170	375	410	1243	2181	355	277	1043	1386	427	293	598	336	167	330	114	196	204	192
Ec-08_000840	0	0	5	7	3	4	6	1	5	5	2	17	9	3	13	2	1	1	0	2	2	0	0	33	28	0	10	16	84	4	4	4	12	51	36	0	0	0	2	0	0
Ec-08_000850	1	3	17	10	11	16	17	12	16	21	7	71	74	25	56	32	9	14	23	29	25	21	15	250	641	86	91	123	427	82	80	51	60	118	93	68	15	33	69	36	43
Ec-08_000860	49	41	718	968	944	533	596	593	656	1044	432	1800	1430	1857	2935	839	819	516	674	1822	1882	494	330	3240	2259	3478	4635	2962	4459	8118	8083	4350	4981	3385	4815	1399	2224	3164	4498	2721	4244
Ec-08_000870	1222	978	987	1329	895	651	828	822	546	927	631	1425	1224	616	1460	909	918	767	669	606	573	389	283	809	738	1412	1706	698	669	1302	1463	882	803	756	762	464	1037	322	437	432	622
Ec-08_000880	653	505	355	554	301	384	307	289	83	224	177	950	954	444	992	283	526	349	376	417	347	150	83	240	172	925	1598	167	173	1483	1657	770	699	552	562	111	443	198	269	260	286
Ec-08_000900	65	59	623	672	418	812	1212	549	1257	1705	1630	3767	3195	1588	2419	822	851	755	897	734	836	699	465	906	924	843	755	814	951	1186	1107	2050	3249	1583	3556	265	306	792	1710	831	1677
Ec-08_000890	3	2	2	4	1	1	0	1	0	0	0	23	24	1	5	3	1	1	0	2	2	0	0	24	16	0	2	14	22	3	2	20	20	10	20	0	0	0	0	1	0
Ec-08_000910	8830	7122	1795	3121	3003	2004	1541	1430	1043	1506	780	9838	10043	5924	8999	1015	579	510	613	3732	4070	549	378	7381	5483	4713	7828	5035	8876	7803	8604	16038	22841	6263	15152	2460	2521	3906	8373	4005	8606
Ec-08_000930	23	26	95	86	54	204	336	57	110	113	61	335	281	187	615	9	10	21	26	387	308	16	24	367	301	478	808	311	404	761	812	1469	1199	680	786	205	230	133	267	219	248
Ec-08_000940	2	1	8	2	2	60	170	15	350	280	44	276	688	164	65	19	13	116	320	123	265	2	3	0	1	7	2	2	1	7	2	22	8	0	3	1	2	0	1	0	1
Ec-08_000950	300	240	1444	1708	922	846	2125	1680	630	554	637	4811	4829	2176	5286	905	1459	757	778	1190	1247	1454	1116	1693	1682	2780	5191	1117	1227	3604	3861	3570	3689	3572	4427	244	1223	824	780	961	536
Ec-08_000955	191	189	14	30	50	24	28	36	56	64	28	177	178	48	167	62	29	37	30	34	44	35	29	103	96	35	20	71	108	94	55	159	253	217	168	11	25	18	20	45	13
Ec-08_000960	12	15	2	2	1	1	1	0	0	0	0	1	0	0	0	0	0	0	0	0	0	0	0	3	1	0	0	0	1	0	0	0	0	0	0	1	0	0	0	0	0
Ec-08_000970	84	49	64	60	39	91	159	76	142	148	231	697	908	690	1473	172	183	521	577	316	428	227	161	184	211	236	371	147	125	357	376	429	347	621	516	40	157	94	100	85	47
Ec-08_000990	5016	4098	104	292	202	249	157	93	147	158	87	348	492	166	418	96	84	90	103	183	157	84	66	293	293	199	186	213	250	243	235	288	346	320	377	81	82	49	91	84	161
Ec-08_001000	1	0	7	27	10	46	40	22	47	67	21	60	31	36	73	29	29	14	23	40	38	35	34	41	47	40	43	45	46	60	52	112	84	95	206	16	20	25	48	18	39
Ec-08_001010	26	11	345	270	47	18	21	17	787	2754	3584	4118	221	303	4550	4729	5290	3495	2543	1732	1768	2108	1195	170	112	1950	1043	246	1020	4871	5625	116	176	4652	3521	946	5116	2879	881	1709	650
Ec-08_001020	2	2	2497	3124	1731	3275	3710	3789	195	218	268	364	249	156	761	1751	1512	1083	1003	970	1038	392	251	325	265	764	843	265	380	1432	1367	298	279	617	1235	780	1579	667	811	833	643
Ec-08_001030	73	69	3809	3930	2830	2074	6028	7083	901	953	1312	8621	9281	2963	8845	1687	2619	1634	1473	2243	2253	2224	1874	1610	1761	8086	17573	1406	1291	8729	11553	6382	4606	5733	4092	488	1570	1260	1689	1726	1676
Ec-08_001040	77	62	1058	1547	915	696	1151	1330	353	433	490	2342	1432	718	2913	764	1049	540	593	844	826	1044	776	1213	1281	2207	3384	1285	1037	2548	2846	1333	1169	1627	1686	472	693	634	1014	755	899
Ec-08_001050	1575	1429	421	553	388	732	364	261	314	198	59	1277	1079	713	1603	112	59	35	30	364	482	172	139	4537	5536	436	217	4785	5615	294	259	1588	1440	907	988	2005	297	390	681	393	210
Ec-08_001060	6078	4829	1538	2689	2470	2344	1657	1337	679	723	271	5749	5391	2437	5829	695	541	154	214	2802	2546	233	169	2579	1949	3734	4364	1713	2700	6309	6650	7977	8954	3635	4386	1663	1656	2093	3588	2000	4724
Ec-08_001070	42	30	1188	1789	1161	931	1708	2166	382	733	1136	6284	5995	3308	9036	1130	2874	1072	1077	1643	1643	1579	1179	1464	1667	4341	7173	1513	1285	7773	9144	6186	4729	5698	5866	563	2124	1549	2410	2214	3299
Ec-08_001080	0	0	0	1	1	4	2	3	0	0	0	0	1	0	0	0	1	0	0	0	0	1	0	0	1	0	1	0	0	0	0	0	1	1	0	0	1	0	0	0	0
Ec-08_001090	10	0	61	57	80	76	180	162	79	95	448	942	1267	920	1147	163	182	196	347	190	228	66	44	743	810	334	114	1061	1120	1714	1428	853	1177	570	434	61	10	842	1041	462	910
Ec-08_001100	1331	1058	19057	23636	17711	12471	31712	32492	19653	19474	38393	83840	84020	39055	121063	26393	35227	27826	25335	28843	29468	28601	18521	57872	42470	60475	135987	34878	49446	114436	144402	89908	87808	54990	66580	9921	25753	25804	37156	29920	32569
Ec-08_001110	5615	4888	1487	4649	3117	4174	1912	1603	309	465	619	956	1503	538	1212	309	304	350	353	685	517	303	254	245	237	936	1594	215	208	1217	1414	1555	1535	1101	2056	109	99	395	639	759	1967
Ec-08_001120	7	6	153	233	170	136	261	261	155	214	484	597	492	206	542	181	186	166	168	345	333	123	88	466	296	703	1087	352	323	887	1083	641	635	548	469	141	421	168	240	242	291
Ec-08_001130	187	172	1039	1672	1248	965	2190	2000	364	400	655	2928	2984	936	3188	1073	1699	761	637	879	783	904	651	912	908	3550	6341	868	869	4510	5277	2371	1931	1840	1392	160	1635	562	546	653	516
Ec-08_001140	41	29	61	87	70	90	99	90	311	455	226	558	1035	381	636	243	146	177	197	176	128	117	95	391	428	278	391	326	348	467	538	879	851	323	432	102	145	57	160	80	124
Ec-08_001160	2	2	172	81	44	238	213	82	205	451	135	362	339	205	406	179	265	195	225	218	180	126	106	106	92	327	332	66	51	187	222	457	442	127	249	49	110	44	53	71	80
Ec-08_001170	3	5	570	183	117	480	591	216	982	1448	634	930	949	470	1123	768	705	645	716	584	486	390	296	536	500	620	633	366	467	337	403	1119	1363	309	633	303	344	196	338	262	520
Ec-08_001180	9	11	101	51	26	135	196	122	64	48	50	473	533	400	748	122	48	73	92	144	135	116	67	530	732	190	221	480	523	152	178	461	660	322	399	76	78	85	93	135	151
Ec-08_001190	4	5	30	19	24	53	95	87	20	27	28	336	283	238	502	101	50	54	63	227	215	38	26	221	192	183	267	152	163	197	211	343	340	392	433	54	99	102	115	107	135
Ec-08_001200	30	20	15	20	5	11	11	4	89	125	132	212	359	488	707	310	126	262	262	50	94	194	164	221	289	77	27	179	168	34	63	64	81	25	188	39	27	29	71	19	34
Ec-08_001210	1	1	1	2	1	9	16	11	44	76	29	88	127	82	213	67	15	78	61	40	45	18	19	65	94	132	143	54	69	89	114	96	76	117	136	58	30	20	35	25	19
Ec-08_001220	4	2	13	10	7	64	104	32	84	135	70	277	346	226	437	392	119	226	191	140	117	63	66	123	120	250	264	107	82	140	183	162	133	130	119	142	122	49	66	40	52
Ec-08_001230	934	805	7373	16013	7235	6045	23434	12855	2128	3471	6837	54302	47859	31194	91519	3012	2485	14407	11463	14897	20472	5515	4398	6560	10402	6503	4203	6246	5896	4734	5615	37887	36911	31525	30594	2483	797	1925	1668	1519	1734
Ec-08_001240	37	39	218	318	182	162	156	128	154	198	96	131	155	85	195	63	62	42	32	66	48	60	49	337	357	291	294	292	396	171	183	185	192	149	95	100	144	34	57	49	44
Ec-08_001250	133	96	532	698	568	369	407	417	365	565	271	879	870	408	934	350	396	206	229	528	454	183	107	526	431	690	1061	386	567	801	940	1230	1210	736	541	268	711	283	422	308	463
Ec-08_001260	4	3	8	13	2	9	8	6	3	1	0	1	4	6	3	4	1	1	2	2	1	1	0	5	6	3	4	6	7	2	2	13	1	1	1	1	3	1	1	1	1
Ec-08_001270	313	272	1816	1741	1358	1207	1977	1973	1534	2202	2011	6352	6099	3080	8176	1819	2307	1738	1787	2709	2436	1429	1034	2743	2212	6458	9359	2272	2937	9126	10528	7931	6983	5232	6207	1122	2590	1971	3209	2598	2834
Ec-08_001280	34	40	294	358	277	182	340	340	275	541	306	557	538	345	733	390	336	373	346	325	292	212	140	196	184	339	394	184	229	383	484	394	464	328	531	185	186	135	305	209	358
Ec-08_001290	0	0	1	2	1	6	2	8	10	3	0	46	62	52	104	6	6	5	4	20	19	19	12	53	73	33	42	54	55	110	116	77	79	71	209	3	13	37	49	26	28
Ec-08_001300	13	8	972	1395	941	478	622	934	513	888	502	1910	1154	531	1815	1004	1209	514	565	956	873	402	265	838	768	2140	2130	818	1107	2111	2296	1465	1446	1546	1631	703	812	582	949	1066	2177
Ec-08_001310	0	0	0	0	0	0	0	0	0	0	0	0	0	0	0	0	0	0	0	0	0	0	0	0	0	0	0	0	0	0	0	0	0	0	0	0	0	0	0	0	0
Ec-08_001320	14	8	358	398	302	504	572	531	558	552	362	1582	1321	589	1798	619	430	502	496	593	653	587	405	1642	1350	1366	1660	1518	1424	971	904	1484	1560	1187	1406	459	970	367	509	390	268
Ec-08_001330	228	173	394	413	255	494	569	276	345	485	551	1193	1103	504	1707	194	175	195	193	388	382	92	68	1013	807	413	287	869	1184	618	548	964	1306	1077	1646	366	97	376	412	603	775
Ec-08_001340	885	621	816	1220	1070	783	1025	897	1770	2860	1447	1183	1292	439	870	1274	1628	1457	1498	418	420	273	167	144	144	404	189	122	203	564	587	409	558	290	191	181	128	204	195	259	376
Ec-08_001350	330	305	183	198	166	72	190	191	90	143	77	140	221	180	139	128	122	145	151	19	41	72	62	38	47	32	13	45	46	34	44	68	62	61	53	16	18	19	21	24	23
Ec-08_001360	2842	2616	1013	1836	1256	1769	1294	874	3158	3257	1836	1563	1652	1109	1422	1430	1199	1265	1239	197	341	919	819	702	974	197	49	968	1156	140	133	441	471	490	275	363	90	135	135	183	110
Ec-08_001370	27	25	322	521	321	237	347	404	372	475	327	1134	990	652	1392	479	632	509	578	518	535	392	281	550	560	768	946	605	568	1340	1518	595	629	799	924	373	398	325	479	342	563
Ec-08_001380	0	0	0	0	0	0	0	0	0	1	0	0	0	0	0	2	0	0	0	0	0	0	0	0	0	0	0	0	0	0	0	0	0	0	0	0	0	0	0	0	0
Ec-08_001390	0	0	0	1	1	1	0	0	0	0	0	0	0	0	0	0	0	0	0	0	0	0	0	0	0	0	0	0	0	0	0	0	0	0	0	0	0	0	0	0	0
Ec-08_001400	125	95	147	199	156	211	422	288	199	254	280	1311	1293	552	1903	284	279	280	307	790	773	229	195	445	323	1154	2227	281	277	1403	1545	1596	1260	1432	1007	171	472	262	398	586	490
Ec-08_001410	7	15	65	44	32	87	107	43	2312	2087	443	839	593	312	839	576	300	177	195	158	205	250	214	871	1021	1436	1584	1712	788	596	655	502	617	819	946	350	441	97	107	93	74
Ec-08_001415	0	0	16	27	9	23	34	21	4	1	2	0	1	0	0	80	59	12	17	11	20	0	0	0	1	0	2	0	1	0	0	0	0	0	0	32	56	7	12	18	10
Ec-08_001420	1	3	0	1	1	3	3	0	1	1	0	210	207	93	296	3	3	0	1	97	62	6	2	88	100	82	68	60	108	196	231	117	192	296	392	34	14	29	83	197	221
Ec-08_001430	4	4	19	25	9	53	63	22	5	14	11	231	225	88	138	31	41	17	21	63	43	35	27	98	98	65	60	76	59	43	46	93	146	80	46	27	0	22	44	26	33
Ec-08_001440	2092	1737	6	70	231	54	32	107	0	0	2	66	117	33	283	0	0	1	2	97	67	3	0	89	70	64	35	48	74	483	384	142	311	625	681	4	17	67	19	230	98
Ec-08_001450	2	0	10	91	164	117	45	48	0	0	3	2	1	0	0	0	0	0	0	0	0	0	0	0	0	0	1	0	0	0	0	0	0	2	0	0	0	0	0	0	0
Ec-08_001455	9913	8461	188	562	1333	727	371	594	49	57	171	598	638	316	1580	75	36	157	123	376	333	27	30	658	584	244	84	582	1020	2238	2204	891	1769	3534	3052	99	120	244	92	1091	366
Ec-08_001460	36	35	812	1035	716	604	1402	1387	226	306	485	2237	1839	1153	3208	481	823	448	415	720	704	710	554	954	1020	2355	4105	945	883	2784	3404	1899	1616	1807	1852	312	730	529	791	760	820
Ec-08_001470	28	22	163	149	81	222	476	262	126	96	209	1063	1062	520	1127	382	238	378	372	376	423	216	208	775	992	593	965	603	840	689	723	1123	1000	647	704	204	240	185	229	192	182
Ec-08_001480	50	45	401	385	230	222	340	282	148	207	96	998	766	352	992	556	363	395	358	532	503	274	211	459	537	1329	1719	481	402	1521	1665	915	784	957	919	364	489	206	285	276	285
Ec-08_001490	1	2	3	3	0	1	1	1	1	3	1	13	18	4	13	6	1	3	3	5	8	0	0	12	16	7	7	8	10	7	15	11	10	14	20	7	4	7	8	3	5
Ec-08_001500	10	6	1	4	0	2	5	0	16	35	88	537	610	213	492	81	108	137	132	55	59	73	54	31	51	75	32	67	47	48	59	38	75	52	82	10	2	65	36	25	24
Ec-08_001510	0	0	0	0	0	0	1	0	0	0	1	2	3	6	1	0	0	0	0	0	0	0	1	0	2	0	0	0	0	2	0	0	0	0	0	0	0	0	0	0	0
Ec-08_001530	181	141	19	36	81	100	101	78	22	61	26	817	936	171	671	121	32	42	39	436	359	57	39	691	603	708	633	515	512	737	900	911	1007	636	900	317	162	165	243	317	366
Ec-08_001540	125	82	1006	1146	742	591	1493	1136	1116	948	1193	4126	4745	2368	5670	1800	1422	1504	1576	1731	1799	1983	1475	2349	2121	5201	7841	1821	1806	7747	7958	4554	4404	3667	5394	520	1318	913	1420	1178	1405
Ec-08_001550	0	0	770	952	468	822	824	627	7	19	14	3	1	3	1	958	775	832	833	657	908	1	1	1	1	1	0	1	0	0	0	1	0	1	0	1006	791	302	490	488	372
Ec-08_001560	11	9	429	430	332	235	361	334	125	254	224	383	432	156	516	125	162	118	130	261	221	51	36	218	138	293	486	112	195	524	605	714	767	380	598	115	171	165	336	311	614
Ec-08_001570	0	0	107	105	64	23	71	77	0	0	0	0	0	0	4	37	31	14	12	31	32	1	0	2	0	8	1	0	0	2	7	1	5	1	3	18	26	28	45	62	112
Ec-08_001580	12	9	502	595	430	230	425	466	301	418	335	416	363	152	476	306	223	227	193	259	266	145	83	491	355	444	405	354	534	397	492	592	563	379	525	246	311	161	277	277	500
Ec-08_001590	1019	831	327	369	380	117	231	281	60	77	189	103	128	46	164	37	24	57	44	105	99	35	26	148	154	123	92	93	130	54	61	199	184	208	233	92	131	23	38	80	23
Ec-08_001600	360	297	295	413	418	179	244	308	62	67	236	97	110	28	133	43	47	69	56	184	134	23	11	68	41	327	947	28	42	403	497	291	293	150	212	36	163	65	84	159	181
Ec-08_001620	190	151	23	35	19	16	13	8	37	71	26	81	122	63	97	86	25	60	71	38	37	15	15	87	91	75	52	84	84	58	56	66	80	56	86	17	25	18	14	18	21
Ec-08_001630	10	9	245	369	231	162	369	402	106	177	124	431	458	186	556	115	205	135	146	190	172	194	147	177	243	767	973	268	164	953	993	395	296	412	399	78	167	116	138	136	214
Ec-08_001640	1	0	77	340	630	167	115	201	0	0	0	0	0	0	0	13	10	1	1	60	46	0	0	1	0	0	0	0	0	0	0	0	0	3	0	9	6	13	12	53	34
Ec-08_001650	2099	1641	173	501	1267	321	259	483	14	24	43	476	533	103	458	69	38	9	12	385	288	5	0	131	78	291	140	72	126	543	612	222	352	422	521	28	12	182	198	617	675
Ec-08_001660	502	458	923	788	865	719	1129	673	463	525	1657	1179	1438	445	930	450	199	627	572	647	707	270	242	1562	1338	589	584	1207	1085	705	731	1201	1401	680	1306	400	68	291	792	384	487
Ec-08_001670	1	1	138	120	49	234	358	170	197	237	307	1322	1099	424	1426	742	581	526	481	387	406	504	371	912	793	678	894	550	531	578	603	1005	836	880	603	303	740	239	208	182	113
Ec-08_001680	0	0	0	0	0	0	0	0	0	0	0	0	0	0	0	0	0	0	0	0	0	0	0	0	0	0	0	0	0	0	0	0	0	0	0	0	0	0	0	0	0
Ec-08_001690	24	15	87	127	57	224	316	230	116	187	193	1548	1695	938	2172	406	358	423	388	598	624	346	271	713	684	1032	1218	605	564	1503	1464	1602	1565	1610	2003	180	449	270	413	304	180
Ec-08_001700	16	11	212	318	158	225	443	271	416	438	343	791	586	332	869	191	216	375	346	404	406	242	137	742	460	338	541	443	519	589	596	793	822	518	972	127	186	170	284	190	343
Ec-08_001705	11	7	146	223	96	211	286	174	98	99	60	158	216	103	169	49	52	62	46	60	67	41	33	437	396	500	502	314	392	433	471	263	261	136	192	96	61	29	57	43	53
Ec-08_001720	286	211	873	729	710	1123	1431	1124	1391	2281	1107	9778	9465	3022	7984	1870	7533	802	824	1179	1223	2402	1771	1183	1082	2111	4136	1059	1155	5585	6065	5732	6340	5415	6367	257	2855	2211	1550	2145	1737
Ec-08_001730	70	56	112	116	96	340	167	146	392	313	167	1241	1092	465	1123	616	939	138	136	88	135	812	602	881	1095	606	437	1110	969	455	466	582	534	677	921	171	627	181	188	150	72
Ec-08_001735	444	400	37	90	78	68	106	83	51	51	155	120	188	75	188	50	46	25	34	177	158	37	27	1043	647	161	154	446	686	318	249	641	690	261	848	141	155	92	181	94	165
Ec-08_001740	52	34	235	229	207	244	481	296	60	80	1823	159	375	255	376	88	46	85	115	223	265	92	62	2295	893	153	190	745	941	245	230	1407	1188	372	292	52	164	101	179	113	133
Ec-08_001750	85	82	230	308	154	304	371	197	310	308	451	1265	1129	670	1317	562	192	830	678	353	360	545	409	838	987	499	706	636	734	382	487	1145	1174	575	1051	145	139	82	137	109	149
Ec-08_001760	49	41	125	144	80	107	198	156	77	121	77	480	510	218	438	251	197	156	131	124	107	249	194	247	276	505	570	264	189	432	529	212	181	236	221	58	99	110	102	90	133
Ec-08_001770	221	177	201	385	222	364	546	363	190	198	141	682	661	296	863	500	278	318	342	285	365	208	128	625	629	387	558	624	580	479	512	634	599	511	426	112	224	84	109	125	203
Ec-08_001775	0	2	19	37	47	45	23	20	2	2	0	0	0	0	0	22	9	19	19	35	39	0	0	2	1	0	0	0	1	0	0	0	0	0	0	31	14	35	52	47	19
Ec-08_001780	6	4	25	36	61	35	21	16	20	22	13	18	20	10	48	8	1	3	9	10	17	5	4	124	155	11	20	49	350	9	6	9	7	291	239	8	2	9	5	4	8
Ec-08_001790	4	4	2	1	0	0	1	1	0	2	0	9	8	3	7	0	0	0	0	0	0	1	0	32	31	1	1	1	20	0	1	4	3	23	18	0	0	0	0	0	0
Ec-08_001800	1	3	5	4	1	3	5	1	5	16	6	8	13	5	14	2	2	0	2	3	1	2	2	198	188	7	18	63	424	13	11	3	3	112	8	1	2	3	1	2	5
Ec-08_001810	106	81	22	20	44	26	25	20	40	41	19	58	61	24	84	6	9	10	10	38	32	7	9	224	230	27	35	60	515	35	62	38	38	286	181	5	1	12	12	21	19
Ec-08_001820	8	10	3	4	8	0	1	3	9	8	6	5	5	0	3	8	4	1	2	7	8	5	0	31	24	6	14	10	53	4	8	8	6	32	4	1	3	0	7	4	5
Ec-08_001830	7	0	72	149	82	88	143	136	73	184	75	373	268	128	413	186	143	141	146	125	144	112	78	280	271	263	419	251	304	450	449	243	294	242	257	80	101	93	121	120	180
Ec-08_001840	80	54	480	965	481	382	507	564	140	200	139	775	639	310	902	194	182	135	162	248	221	236	173	121	172	358	515	138	109	406	481	414	290	572	631	70	172	54	81	134	123
Ec-08_001850	0	2	4	6	4	10	9	8	0	1	2	0	1	2	3	7	3	1	2	6	5	0	0	0	7	0	0	0	2	0	1	1	4	0	7	13	22	16	19	25	11
Ec-08_001860	6	11	48	54	16	51	35	20	52	103	41	152	110	77	196	56	48	46	54	82	78	57	38	372	294	182	274	270	303	193	174	186	122	174	208	92	145	33	45	46	19
Ec-08_001880	51	35	282	300	246	280	466	390	344	399	534	2012	2085	995	2347	425	440	492	545	951	940	697	502	1533	1197	627	996	883	1599	1835	1691	2716	2865	1969	3964	356	443	511	898	584	600
Ec-08_001890	3	5	39	32	13	91	74	34	112	108	64	196	225	84	182	119	45	89	82	56	65	49	37	148	145	35	25	161	119	37	22	94	68	107	84	48	44	4	28	3	2
Ec-08_001900	27	20	216	277	239	305	422	306	380	559	703	640	711	323	786	341	217	265	280	442	398	148	95	553	410	686	1023	470	447	961	1017	890	1015	640	859	279	333	248	422	378	562
Ec-08_001920	591	508	2037	2090	1738	1217	3070	2526	1710	2216	2518	8677	10384	4802	10642	3045	3491	3625	4008	3993	4187	3427	2649	3005	3412	5776	8345	2976	2865	9632	10711	9576	8620	7492	7948	1806	3148	2246	3483	2410	2489
Ec-08_001930	6	6	237	326	190	199	246	214	92	99	90	278	196	159	406	95	109	46	69	76	76	118	131	586	504	177	128	488	732	162	167	284	192	378	378	140	117	67	84	114	105
Ec-08_001940	42	21	191	231	159	147	218	247	123	138	88	400	330	195	547	125	179	73	120	140	152	120	123	504	377	335	351	417	529	397	398	420	373	443	458	122	248	99	168	180	164
Ec-08_001950	18	9	223	297	185	119	264	247	69	143	66	288	287	120	349	52	121	51	65	120	107	44	29	117	72	205	335	82	139	461	482	414	350	370	368	32	123	144	162	200	338
Ec-08_001960	6	4	42	32	35	42	108	84	87	113	103	692	568	326	828	113	75	93	102	279	270	100	81	218	263	266	256	206	207	549	574	563	814	684	1482	143	69	181	296	296	403
Ec-08_001970	32	23	160	239	129	478	660	369	345	584	415	1077	1187	761	1513	576	251	727	742	396	459	377	278	955	1089	609	630	778	734	623	675	1373	1127	744	975	265	339	90	159	162	77
Ec-08_001980	27	22	205	375	160	599	395	217	296	289	203	1147	1153	626	1277	238	154	222	253	297	346	380	343	738	1084	772	963	1193	1012	1478	1287	1116	1105	905	1617	296	205	171	263	138	84
Ec-08_001990	76	75	538	606	386	499	843	580	538	610	492	3925	4288	2401	4410	618	650	723	912	1338	1462	1107	829	845	1244	1177	1860	1305	1087	3101	2840	4360	4592	3426	5974	315	651	874	1308	755	669
Ec-08_002000	11	6	5	13	7	4	6	6	0	3	0	580	586	149	322	11	1	8	5	245	164	7	7	398	263	186	113	157	237	46	62	290	322	125	248	71	6	49	137	85	237
Ec-08_002010	0	0	5	7	3	13	7	5	0	2	5	86	110	44	105	5	2	2	4	20	25	1	3	33	35	18	16	23	36	64	56	46	82	111	155	3	2	23	38	39	63
Ec-08_002020	19	28	161	198	170	156	184	167	194	422	200	551	630	333	708	251	180	240	258	251	215	78	50	188	175	358	571	126	223	501	556	692	693	362	635	113	125	155	277	213	370
Ec-08_002030	94	62	842	867	716	676	1134	791	1310	1823	1193	1353	1234	632	1849	1314	704	957	1056	865	761	371	237	1367	1072	1184	1367	989	1376	1137	1284	1534	1689	797	1223	647	669	405	833	619	1283
Ec-08_002040	7	6	42	65	52	94	182	129	95	79	120	914	944	573	1126	199	172	198	257	396	429	193	144	553	602	497	688	520	574	977	958	861	849	722	952	155	165	230	334	231	434
Ec-08_002050	16	19	746	1074	720	658	1934	1432	199	222	330	1956	1661	468	1614	693	563	513	445	629	660	587	417	876	940	1396	1764	705	644	1200	1282	1129	953	911	761	249	637	158	201	258	162
Ec-08_002060	5	11	788	1175	744	1120	1022	749	260	454	176	710	562	162	671	471	391	361	426	446	493	271	205	996	1041	864	1340	993	905	1111	1246	421	414	380	439	394	595	332	530	335	408
Ec-08_002070	1138	927	876	936	770	919	1176	826	1256	1436	2975	1588	2119	1081	2015	447	510	489	515	914	896	366	247	1790	1023	846	1196	1024	1813	1876	1977	3355	3049	1461	1798	342	663	897	1231	869	1291
Ec-08_002080	210	184	104	69	59	111	79	81	63	136	297	355	515	239	363	39	72	62	62	133	155	36	22	134	57	75	144	60	110	317	305	654	611	271	424	21	58	168	235	164	127
Ec-08_002090	420	319	1502	2105	1096	1396	2010	1303	917	1198	988	4952	6136	3690	5542	1553	1223	1390	1596	1746	2019	2081	1823	4699	5453	3426	4016	4599	5103	4733	4746	5255	4917	4540	7207	609	992	918	1376	1139	1416
Ec-08_002100	125	109	835	843	627	1495	2221	1320	1440	1538	1923	8502	9626	5509	10722	3302	2094	2810	2865	3549	3676	2708	2019	7047	6914	4434	6032	6363	7939	9308	8339	8850	10169	6429	11045	1054	1536	1941	3381	2775	2510
Ec-08_002110	111	70	476	731	411	372	441	442	252	324	253	1243	927	494	1203	477	331	318	346	333	371	466	337	1146	1346	707	947	1117	1113	898	1070	779	1018	711	1047	271	300	256	353	328	311
Ec-08_002120	215	147	563	566	489	370	472	480	316	431	291	1664	1710	787	2033	398	331	471	459	583	567	417	341	537	575	530	638	438	556	823	950	1518	1642	1261	2013	140	215	214	286	297	387
Ec-08_002130	224	175	706	655	315	832	1302	460	544	707	599	5396	4615	2133	3491	1010	654	1263	1202	1307	1404	1485	1224	1048	1324	2213	3666	1163	1284	3114	3322	2987	2411	2622	4254	294	354	563	1034	528	594
Ec-08_002140	31	29	253	337	195	313	353	305	373	461	374	2123	2170	1155	2527	458	575	458	519	804	791	577	472	1042	1092	1549	2634	1057	900	2455	2684	2165	2051	1891	2605	238	484	488	845	572	736
Ec-08_002150	86	75	840	727	371	894	1388	800	241	373	307	2277	2292	1218	2692	730	528	566	543	753	884	655	560	811	989	1312	2772	603	658	1050	1143	1686	1380	1980	1878	168	644	444	631	553	318
Ec-08_002160	1	1	3	2	3	2	8	3	0	0	0	20	29	15	23	4	8	15	6	10	20	5	5	10	6	10	15	4	4	4	9	13	20	25	33	1	13	27	37	19	4
Ec-08_002170	23	21	410	611	335	438	870	600	255	357	262	1488	1738	691	1526	423	224	447	408	447	535	397	338	383	516	742	1603	461	366	806	825	991	896	862	983	105	171	169	304	217	196
Ec-08_002180	0	0	0	0	0	0	0	0	0	0	0	0	0	0	0	0	0	0	0	0	0	0	0	124	75	0	0	6	7	0	1	0	0	0	0	0	0	2	7	0	4
Ec-08_002190	2	0	3	5	3	0	0	0	0	1	0	1	0	0	0	0	0	2	2	0	1	0	1	0	0	0	0	1	0	0	0	1	4	1	1	0	2	0	1	0	0
Ec-08_002200	25	29	180	222	152	244	222	141	129	197	84	327	346	123	335	234	125	170	150	162	141	111	80	288	300	230	172	213	252	211	223	315	279	194	295	157	184	62	128	83	105
Ec-08_002210	39	34	298	362	289	281	291	296	248	413	345	1126	1320	610	1324	297	317	366	376	401	405	400	302	479	526	546	739	482	472	785	852	984	913	670	1449	231	329	245	397	214	262
Ec-08_002220	85	114	560	694	446	892	1409	802	533	679	782	3587	4483	2093	4367	1102	890	1395	1398	1865	2006	1280	1065	1310	1870	3845	6018	1550	1553	5574	5827	4771	4399	3314	5926	528	951	955	1473	1268	1171
Ec-08_002230	9	5	88	68	60	210	126	87	95	108	105	350	366	247	530	217	115	210	200	199	231	148	138	492	760	903	960	624	623	854	804	386	411	351	631	221	124	135	289	184	243
Ec-08_002240	45	40	162	144	83	220	533	174	199	261	303	3226	3782	1450	3363	737	481	794	702	1470	1307	564	521	662	1017	1564	2390	898	820	2249	2412	3888	3930	3274	3683	286	413	651	1118	836	1450
Ec-08_002250	38	30	314	348	194	376	401	275	186	272	360	909	1218	491	1109	441	306	335	376	568	566	310	236	889	693	832	1312	567	654	1228	1399	1417	1486	913	1640	251	527	285	499	408	288
Ec-08_002260	129	114	1004	1269	731	1010	1487	1190	613	901	831	4098	4801	2432	5144	1141	1141	1187	1262	1641	1731	1532	1264	2436	2647	2836	4711	1757	1963	4806	5033	4078	3779	3017	4017	426	1100	1062	1389	1084	766
Ec-08_002270	674	491	684	1090	536	842	1313	997	280	430	431	3930	3223	1535	4279	1220	1186	796	743	999	959	1295	976	1947	2318	2091	3037	1913	1718	2915	3025	2512	2619	2375	2881	282	971	466	623	571	606
Ec-08_002280	34	43	476	772	436	590	963	882	327	395	471	3455	3936	1866	4192	921	909	831	818	1063	1068	1026	1022	1296	1713	3254	5107	1309	1353	4408	4729	3182	2736	2967	3561	426	852	537	818	643	696
Ec-08_002290	209	157	2559	2542	1842	2343	3718	3440	1057	1019	1583	8261	9306	3632	8541	2626	2245	2215	2006	2656	2601	2549	2309	7997	9080	6868	11103	6409	7743	9210	10559	7476	6440	5582	7207	1416	2157	2167	3014	2219	2478
Ec-08_002300	521	438	2201	2636	1562	2516	3441	2635	814	1049	1785	9590	9823	4768	12253	3532	3219	3365	2426	2457	2520	4047	3563	3688	4939	10282	16039	3154	3478	9843	10899	7368	5932	7262	7876	1018	2725	1553	1880	1582	1094
Ec-08_002310	28	15	8	10	8	13	25	12	23	28	14	819	846	205	358	27	8	23	32	202	145	18	25	267	280	82	90	159	169	113	110	376	535	320	510	28	26	82	112	128	92
Ec-08_002320	13	13	424	499	315	622	754	533	199	244	211	1004	1345	601	1162	609	343	484	476	509	528	454	433	775	928	1261	1844	740	850	1322	1448	1048	1029	798	1005	347	425	233	350	269	195
Ec-08_002330	541	471	881	1138	626	1028	1430	1125	294	352	436	3315	4254	2300	3914	1170	685	924	1014	1120	1260	941	832	2725	3522	1306	2032	3210	3518	2817	2779	4638	5224	2632	7512	683	907	898	1100	874	776
Ec-08_002340	185	147	1482	2767	1328	2491	2177	1609	131	180	127	631	856	433	813	1213	778	1035	1154	1032	1217	269	220	391	473	439	597	349	369	636	683	677	701	528	958	1181	975	764	1195	659	621
Ec-08_002350	1425	1312	2324	4350	2381	2750	4300	3009	1631	2164	2070	11619	13550	7587	15119	4897	4085	4997	4551	4233	4485	5649	5031	13771	18390	10768	14983	16242	16255	14515	14501	11434	10208	9934	13803	2886	3835	1485	2318	1406	572
Ec-08_002360	212	183	1053	1342	755	1156	2033	1529	685	880	879	5357	6078	2621	5690	1695	1311	1732	1583	2070	1969	1660	1557	2469	3255	3556	6718	2236	2590	4473	4739	5357	5047	3917	5900	619	1614	957	1390	1189	916
Ec-08_002370	513	412	2722	3377	1921	2998	4583	3656	846	1100	1254	6343	8134	2738	6336	2004	1525	1967	1846	1803	1910	2240	1902	3470	4013	4871	9350	2651	3061	4793	5770	5742	4406	3677	4139	732	1653	796	1122	886	598
Ec-08_002375	0	0	2	5	5	10	9	7	3	3	4	10	5	4	18	5	1	2	1	0	0	4	4	103	146	69	17	2	11	25	31	15	14	39	9	7	3	0	0	0	0
Ec-08_002380	0	1	13	20	7	17	7	12	16	21	26	51	36	13	53	31	9	25	26	14	16	23	24	40	50	1	5	64	80	11	5	52	39	19	51	32	5	14	6	8	8
Ec-08_002390	58	62	398	449	298	544	658	436	570	903	589	2910	3538	1910	3572	1137	752	797	857	1104	960	680	587	1533	1785	1495	2090	1399	1427	2290	2424	3468	3314	2505	3538	598	791	689	1044	681	532
Ec-08_002400	178	136	1039	686	604	1591	2704	1132	1452	1081	2475	26222	29683	23443	57462	3364	8966	3148	2656	3281	3401	9824	8445	6548	8150	5983	10452	6437	6225	13367	13125	23413	23376	32029	27368	1468	9299	6883	5936	6099	6592
Ec-08_002410	51	47	303	236	154	987	506	269	483	343	712	5862	5574	6248	13377	1337	2247	800	809	590	670	3811	3516	6886	8880	3212	2658	7509	7776	3038	2957	4351	3972	7259	6209	1603	3054	1711	1543	2737	638
Ec-08_002420	44	31	1405	2084	1215	1818	1786	1550	400	520	496	2918	3191	1248	3319	903	1097	803	1049	1042	1177	906	764	1079	1435	2492	3325	1291	1186	4004	4355	2137	1847	2388	2635	510	941	717	965	855	1006
Ec-08_002430	1749	1538	2554	2086	1561	1697	2824	1643	1264	1428	1246	4376	7015	3458	5051	1438	864	1876	2535	2650	2750	1574	1430	2243	2858	2424	3912	2319	2234	3388	3412	5943	5732	3257	8214	615	967	742	1560	942	1886
Ec-08_002440	1308	1056	494	602	783	653	1321	1103	1130	1321	861	4447	4759	1811	4259	957	1186	1204	1212	1913	1770	1176	908	1028	1327	2043	3730	928	800	3913	4712	6324	5464	4625	5154	419	1384	1290	1649	2425	1757
Ec-08_002460	22	20	223	305	182	219	305	205	188	293	214	1502	1468	746	1855	234	181	225	261	476	451	325	246	468	566	602	687	445	475	963	935	1116	1177	1542	2415	143	229	251	299	321	336
Ec-08_002470	27	16	218	292	158	286	307	267	218	347	140	774	975	470	890	235	199	256	299	259	266	247	282	419	675	553	777	484	473	750	705	680	616	558	1274	117	164	178	266	131	168
Ec-08_002480	56	50	685	1008	665	476	814	739	323	452	285	1156	860	238	1053	356	417	255	305	515	524	266	162	674	565	1467	2248	681	718	2473	2736	873	987	898	963	221	478	358	545	535	568
Ec-08_002490	370	279	329	377	266	188	326	272	177	288	179	1327	1360	713	1585	457	423	377	372	406	475	280	218	460	479	967	1202	405	458	1334	1361	1062	1060	920	1105	191	362	239	306	278	328
Ec-08_002500	85	57	9	25	62	23	5	20	31	49	32	317	527	192	544	5	10	6	10	148	119	9	8	215	153	168	138	102	161	313	340	345	568	418	801	57	21	54	121	211	108
Ec-08_002510	3042	2687	532	675	778	532	772	578	239	410	368	1531	1728	570	1470	737	399	411	408	686	643	467	425	631	777	1891	2409	563	473	1511	1755	1500	1404	1407	1770	324	422	250	359	491	361
Ec-08_002520	12	5	50	47	23	72	61	52	56	97	39	816	594	126	207	52	24	28	41	50	62	52	44	183	242	74	107	94	82	31	63	73	142	82	324	20	17	70	73	20	18
Ec-08_002530	0	0	199	257	173	136	203	204	0	0	0	1	1	0	2	171	145	154	173	132	166	0	0	0	0	0	0	0	3	0	0	0	1	1	0	81	84	129	213	93	180
Ec-08_002540	1548	1215	1588	2158	1207	806	1402	1127	1432	1452	1936	3673	3732	1660	3811	1405	1757	1026	899	954	1093	2309	1794	2201	1873	1615	2279	2220	1975	2720	2776	3334	4668	2617	5171	370	721	1041	1317	849	814
Ec-08_002550	0	0	1	5	1	4	2	2	0	0	0	0	0	0	0	0	0	0	0	0	0	0	0	0	0	0	0	0	0	0	0	0	0	0	0	0	0	1	0	0	0
Ec-08_002560	3803	3019	2109	2688	1370	1285	1896	1299	1853	2366	2031	4364	3679	1224	3913	2114	1406	1057	874	886	1143	2145	1575	3792	2931	2831	5054	4101	3146	6134	6851	4844	6456	3295	8512	565	608	1128	1444	972	803
Ec-08_002570	17	18	380	676	286	878	438	253	111	148	141	935	1068	552	1399	513	314	318	316	328	390	214	208	570	1015	381	433	868	717	712	704	706	675	936	1266	299	228	429	552	322	222
Ec-08_002590	7	7	29	52	35	20	4	32	3	2	0	619	793	202	458	6	3	3	8	351	242	11	5	250	143	145	154	123	156	162	183	422	706	286	606	23	20	75	145	239	550
Ec-08_002600	13	12	80	29	61	162	294	297	587	487	62	2008	1247	594	1490	353	611	46	88	156	174	313	231	865	1204	791	1016	1457	1046	655	646	1130	1186	1487	1535	89	826	221	245	233	225
Ec-08_002610	108	98	1064	1122	813	1259	1452	940	758	901	959	1677	1559	900	2168	1158	474	897	794	803	815	787	497	2347	2200	2306	2525	2196	2464	1534	1555	1785	1714	1132	1882	791	272	402	857	560	851
Ec-08_002620	0	0	0	0	0	0	0	0	0	0	0	0	0	0	0	0	0	0	0	0	0	0	0	0	0	0	0	0	0	0	0	0	0	0	0	0	0	0	0	0	0
Ec-08_002630	86	75	1072	953	727	668	1240	1002	429	630	792	2129	2268	1191	2837	735	586	767	739	1288	1088	503	349	970	760	1385	2889	643	866	1959	2194	2875	3033	1537	2891	372	259	530	1272	1053	1796
Ec-08_002640	2	7	27	16	12	38	39	28	10	22	11	268	320	77	113	38	12	26	36	47	47	33	19	82	63	74	83	64	72	67	77	144	204	99	129	19	23	26	26	25	21
Ec-08_002650	9	4	128	191	93	217	321	217	56	103	64	482	547	309	502	175	135	116	125	197	197	214	171	349	510	621	678	409	411	632	631	390	397	403	556	115	133	112	159	130	81
Ec-08_002660	2427	1908	511	420	362	233	347	179	881	1560	945	563	926	522	1150	1380	247	1194	1051	264	274	744	500	385	451	216	117	403	417	93	121	243	337	100	1043	190	16	84	211	65	131
Ec-08_002670	0	0	0	1	0	4	1	0	1	3	3	14	15	10	22	15	6	8	1	4	1	4	2	2	0	6	1	2	1	4	5	2	4	2	4	0	1	1	1	4	0
Ec-08_002680	2324	1794	1425	2005	1257	1493	1036	957	555	1261	743	1361	1405	569	1580	959	766	717	654	1035	858	242	186	818	667	1780	1785	583	724	1593	1913	1518	1522	1127	1635	651	607	532	887	710	1496
Ec-08_002690	26	26	26	14	10	66	138	3	46	17	7	13	104	1	3	24	4	3	10	5	20	6	5	76	126	52	70	109	71	134	118	22	33	0	22	6	0	40	71	36	32
Ec-08_002700	45	35	901	1246	726	674	1169	1061	393	454	436	2495	2467	1214	2890	447	871	347	447	625	801	694	530	552	709	1267	1979	698	693	2063	2053	2119	1906	1470	1805	134	802	542	861	690	1212
Ec-08_002710	10	12	129	108	111	187	213	142	251	306	294	794	765	418	830	240	188	255	250	226	222	234	233	489	625	284	221	578	613	336	317	794	759	580	1066	204	151	188	334	200	230
Ec-08_002720	13	11	109	132	99	117	195	133	139	170	227	784	856	384	871	173	203	220	212	293	257	196	125	281	249	535	682	250	319	907	1038	956	1022	614	1246	149	144	227	387	250	343
Ec-08_002730	26	24	304	448	345	305	806	796	77	98	208	1657	1629	736	1865	491	360	386	342	508	531	422	338	650	712	1185	2258	474	509	1052	1272	1281	1028	1195	1077	216	361	171	338	285	274
Ec-08_002740	10	7	319	417	253	304	392	303	480	764	550	911	684	429	1221	777	727	569	570	631	557	171	106	396	297	599	722	387	538	982	1064	950	888	668	851	415	488	531	750	636	1291
Ec-08_002750	3	6	161	181	136	119	221	170	338	380	289	227	155	106	295	326	185	194	205	183	128	89	56	300	235	278	290	313	349	336	336	238	184	178	226	207	161	121	224	215	276
Ec-08_002760	6	3	243	178	117	365	564	455	259	307	436	1784	1612	497	1696	665	635	541	493	588	571	406	280	714	739	1214	2364	470	375	1210	1563	1487	1054	952	821	324	598	263	363	384	433
Ec-08_002770	109	49	575	728	424	870	1589	1003	901	1078	1527	7717	8046	4320	9343	1851	1935	1877	1892	2557	2724	2547	2033	2812	3320	4004	5466	2810	2932	7287	7002	7198	7481	6250	10983	725	1239	1848	3128	2410	3480
Ec-08_002780	8	9	141	136	104	145	295	213	386	428	441	1340	1849	469	1027	393	299	298	354	453	463	299	208	443	487	987	1740	428	372	1594	1492	1877	1675	953	1318	92	454	328	414	285	247
Ec-08_002790	2	3	13	80	56	106	56	61	0	0	0	95	108	33	165	7	7	2	1	55	41	3	1	112	61	30	32	48	114	136	84	77	145	139	227	15	8	17	41	57	84
Ec-08_002800	378	331	259	618	335	480	614	323	384	699	484	579	474	199	739	261	122	162	124	579	547	114	87	351	392	410	457	296	351	315	269	1501	1187	846	1705	432	305	124	210	145	174
Ec-08_002810	49	50	28	49	21	34	25	14	9	11	8	12	14	8	30	15	3	10	9	3	10	4	3	10	20	6	2	18	13	6	6	10	11	11	28	11	1	5	3	0	2
Ec-08_002820	1318	919	1125	1444	1271	764	840	813	498	638	380	849	987	344	767	594	548	618	656	589	537	338	225	393	162	1025	1506	168	250	1197	1489	692	783	718	748	211	384	233	285	446	537
Ec-08_002830	4240	3693	1684	2636	1832	1890	1137	1044	1259	1123	596	1101	1426	578	1182	732	362	660	601	309	443	845	680	1273	1228	901	805	758	819	570	683	778	664	982	1021	831	351	148	207	274	189
Ec-08_002840	6	8	3	2	4	4	1	4	0	0	1	0	0	5	1	2	0	0	0	0	0	1	0	0	0	0	0	3	0	0	2	0	0	0	0	2	0	0	0	0	0
Ec-08_002850	0	0	2	2	2	6	3	2	0	0	1	1	0	2	3	0	1	0	0	0	0	0	0	2	0	0	4	1	1	2	5	2	4	4	2	2	0	0	1	0	0
Ec-08_002860	0	0	1	0	0	6	2	0	0	0	0	2	2	5	1	0	0	0	0	2	0	0	1	0	0	4	1	1	0	2	1	3	1	1	2	0	3	0	0	0	0
Ec-08_002870	0	0	3	5	4	7	8	1	0	2	0	0	0	0	0	0	0	0	1	4	4	0	0	0	0	1	2	0	2	1	2	1	0	2	1	3	1	2	2	0	1
Ec-08_002880	0	0	1	3	1	4	2	2	0	0	3	4	7	6	3	1	0	0	0	2	1	0	0	1	0	2	2	0	2	4	5	5	5	6	12	2	2	0	1	1	2
Ec-08_002890	0	0	0	0	0	3	3	0	0	2	1	2	1	4	6	0	0	3	2	2	0	1	0	3	6	1	2	1	0	2	6	4	1	6	4	1	1	2	5	0	3
Ec-08_002900	63	46	314	309	232	218	310	214	627	594	411	1797	2062	942	1742	418	479	432	531	885	912	344	220	1370	1425	821	991	1774	1739	2979	2871	3761	3609	1325	2991	679	910	1319	2233	1024	2333
Ec-08_002910	126	110	415	403	251	253	310	213	125	222	166	633	850	412	765	57	55	301	315	333	352	182	131	0	0	0	0	0	0	0	0	995	962	412	1322	169	150	0	0	0	0
Ec-08_002920	387	342	325	300	223	250	193	166	159	275	146	658	864	418	730	82	78	258	264	194	218	113	98	0	0	0	0	0	0	0	0	525	504	472	660	264	189	0	0	0	0
Ec-08_002930	120	90	656	744	580	590	1457	1066	497	529	769	942	930	376	1065	938	398	1028	929	860	828	290	182	640	472	944	1530	499	486	1149	1145	977	909	567	522	285	518	291	388	313	569
Ec-08_002940	0	0	0	0	1	0	0	1	0	0	0	0	0	0	3	0	0	0	0	0	0	0	0	0	0	0	0	0	0	0	0	0	0	0	0	0	0	0	0	0	0
Ec-08_002950	31	25	675	806	350	1016	1597	964	548	699	854	1904	1978	830	2452	1585	1686	1056	1037	746	907	996	759	812	1017	2059	2093	900	867	2126	2220	1097	870	1203	1012	362	1071	364	406	346	460
Ec-08_002960	26	30	22	31	17	66	91	34	941	1027	1062	1001	1483	2970	2402	979	836	467	845	390	416	900	745	3340	3348	468	441	3854	3838	4821	3509	1469	1518	3180	2350	406	368	1781	3386	1489	1989
Ec-08_002970	5	7	5	10	4	3	12	6	13	17	30	597	636	407	951	168	68	130	104	424	493	51	44	981	1042	832	592	841	953	889	955	1143	913	657	679	499	306	238	387	236	507
Ec-08_002980	14	8	188	220	128	243	424	313	61	74	123	955	886	390	1189	282	197	290	198	381	388	257	179	434	482	827	1150	347	368	970	1050	1048	878	708	689	151	292	149	263	194	201
Ec-08_002990	1593	1184	386	831	745	576	751	628	283	433	363	693	757	291	734	232	343	192	224	309	341	186	109	896	512	523	487	491	993	662	803	1215	1707	450	1011	177	132	138	251	283	459
Ec-08_003000	2232	1750	4114	5723	3517	2566	3306	2961	5397	6707	3819	3329	3390	1320	4005	3890	1572	2688	2843	2547	2602	1562	1129	4334	2998	7127	7913	2592	4098	4141	4552	2988	3504	2274	3474	2061	2136	747	1503	1117	1394
Ec-08_003010	352	274	2130	1593	1335	1390	1825	1684	1607	2842	1875	1677	1613	907	2111	2538	1969	1701	1549	1536	1310	593	396	1743	1056	2734	3001	961	2102	3113	3556	2450	2673	1175	1940	898	1791	1080	1302	1323	2546
Ec-08_003020	19	18	575	598	442	334	857	700	284	327	459	1137	701	377	1396	691	581	568	457	650	645	357	272	593	588	1294	2005	547	618	2004	2274	1040	938	944	1066	374	560	348	534	460	991
Ec-08_003030	11	12	177	157	129	128	311	241	94	83	135	554	356	185	709	267	253	256	191	385	331	194	122	268	237	476	1077	177	237	1166	1423	642	547	516	584	109	238	146	236	214	361
Ec-08_003040	186	142	1190	1833	971	1561	3088	1913	1669	2343	2068	6385	7002	3830	8174	3749	2683	3586	3279	2976	3239	3068	2399	4928	5994	6511	9330	4557	4960	7232	7396	5528	5348	5413	6183	1208	2458	1122	1577	1332	1280
Ec-08_003050	0	0	7	5	3	8	1	3	0	0	0	0	0	0	0	3	3	2	2	3	4	0	0	0	0	0	0	0	0	0	0	0	0	0	0	2	2	1	2	1	0
Ec-08_003060	0	0	0	0	0	0	0	0	0	0	0	0	0	0	0	0	0	0	0	0	0	0	0	0	0	0	0	0	0	0	0	0	0	0	0	0	0	0	0	0	0
Ec-08_003070	0	0	0	0	0	0	0	0	0	0	0	0	0	0	0	0	0	0	0	0	0	0	0	0	0	0	0	0	0	0	0	0	0	0	0	0	0	0	0	0	0
Ec-08_003080	0	0	0	0	1	0	1	0	0	0	0	0	0	0	0	0	0	0	1	0	0	0	0	0	0	0	0	0	0	0	0	0	0	0	0	0	0	0	0	0	0
Ec-08_003090	621	513	1127	1330	1199	531	1340	858	536	668	578	2077	2138	1060	2646	802	777	814	847	883	916	594	361	716	612	1019	1233	1033	913	2034	1993	1899	1959	1349	2027	321	507	583	1254	825	2016
Ec-08_003110	212	184	375	554	261	286	532	408	223	251	243	1263	1404	808	2969	225	349	554	673	749	907	360	277	518	431	723	1281	510	410	1478	1676	1024	866	1831	1454	91	445	277	316	312	483
Ec-08_003115	6	2	23955	36359	13674	13750	15036	10997	45	56	43	198	156	95	248	21149	16851	12733	13633	18716	23741	61	47	182	193	505	696	148	169	808	663	311	264	249	209	31950	36883	11976	22800	15490	17074
Ec-08_003120	385	329	6676	7712	3609	2187	4228	3365	9906	7963	8882	13115	14870	6011	17347	937	1412	1174	1155	2365	2789	5584	3348	11462	6352	53123	101188	7044	8988	84672	90767	23247	19461	15618	17430	432	2156	1204	1965	2436	1603
Ec-08_003130	10	9	100	306	126	22	28	48	0	2	5	11	11	0	6	54	57	1	3	10	7	15	13	7	6	25	9	3	1	6	11	12	7	6	5	5	16	18	31	30	54
Ec-08_003140	18	15	154	162	51	545	737	328	3249	1809	1234	4845	4480	3587	6637	709	759	815	2485	3309	3912	936	651	5735	4923	2753	3581	6648	7756	12332	10736	8873	8351	5035	6150	2646	2642	3476	5190	3068	3743
Ec-08_003150	179	129	1036	1309	829	631	1265	1459	321	542	585	1430	985	556	1605	830	824	505	566	803	769	491	315	1072	971	1663	2477	864	990	1670	2011	1003	939	897	865	541	725	338	509	571	817
Ec-08_003160	171	129	132	192	168	135	225	177	212	293	240	767	679	390	789	302	331	237	297	490	461	181	111	491	427	489	564	555	667	968	1004	583	749	740	1068	176	397	386	510	481	894
Ec-08_003170	129	87	1560	1263	982	865	1515	1030	3270	3678	1760	1421	1826	1008	2404	2187	1108	1944	2345	2521	2208	618	359	1837	1306	2385	2830	1282	1583	2339	2304	2823	3049	1432	3387	1274	811	958	2283	1837	4102
Ec-08_003180	18	17	575	275	170	488	415	216	421	539	441	1689	1253	563	970	1065	309	1557	1384	584	702	422	374	846	1206	469	390	797	881	247	269	921	997	523	654	770	383	95	165	132	161
Ec-08_003185	6	8	127	87	75	77	135	72	61	84	56	591	517	205	421	365	109	544	507	326	321	148	128	115	155	178	227	95	100	131	142	392	466	215	271	82	91	61	151	85	64
Ec-08_003190	33	17	237	183	90	182	222	133	430	696	264	1143	1163	408	889	722	44	573	550	564	544	144	136	533	851	749	973	539	562	560	642	1479	1543	626	1141	365	22	154	581	241	339
Ec-08_003200	30	28	36	30	28	22	34	14	39	71	45	769	770	158	479	35	18	17	30	268	218	10	19	814	485	211	213	300	396	154	179	607	689	296	593	195	63	59	148	111	188
Ec-08_003210	107	116	373	351	208	399	508	289	943	794	483	330	552	335	497	590	368	400	614	378	520	353	267	425	546	1805	2465	596	445	1504	1373	510	370	352	657	341	627	138	330	154	233
Ec-08_003220	11	14	12	12	16	10	17	8	6	4	5	570	840	426	1055	17	12	4	9	350	263	30	15	420	320	312	300	222	356	741	848	545	940	908	1352	25	38	107	180	430	306
Ec-08_003230	58	43	1442	2138	1277	869	2856	2663	688	725	1603	8248	7894	4327	12097	1816	3371	1515	1496	2091	2165	2614	1855	2903	2933	6084	10203	2493	2598	9023	10171	6421	6194	6037	7509	630	2455	1722	2190	2476	2179
Ec-08_003240	21	14	482	789	376	506	677	651	306	265	523	1945	1632	1128	2642	506	614	310	322	301	329	759	646	1514	1795	2572	2501	1521	1459	1969	2221	1220	1033	1399	1627	346	539	263	311	463	170
Ec-08_003250	62	38	190	142	164	310	545	322	272	522	396	1165	1170	699	1412	579	326	516	494	565	606	215	150	693	603	731	1054	713	806	1263	1182	1218	1338	704	1391	314	198	364	729	472	800
Ec-08_003260	52	36	69	66	62	203	230	156	321	501	405	1078	1131	667	1472	496	194	465	531	560	527	205	125	1105	1082	1028	1291	1106	1269	1188	1320	1479	1500	965	1360	565	194	443	742	484	899
Ec-08_003270	0	0	0	0	0	1	0	0	0	0	0	0	0	0	0	0	0	0	0	0	0	0	0	0	0	0	0	0	0	0	0	0	0	0	0	0	0	0	0	0	0
Ec-08_003280	35	40	103	90	46	144	170	168	18	26	32	728	607	77	214	54	42	34	21	95	94	20	14	264	240	99	154	128	201	126	143	342	438	416	184	65	96	81	60	143	176
Ec-08_003290	329	230	4232	6088	2607	4600	9361	4594	4275	5116	13727	20753	24523	12349	37849	15813	17076	16828	12273	12064	11650	11758	7934	21461	17620	41686	65174	10413	12034	35931	40071	29687	21880	18365	12142	4983	25226	2346	3979	5250	3408
Ec-08_003300	28	15	9	15	5	3	2	5	4	0	9	883	786	170	328	10	4	3	5	245	147	9	6	370	284	66	51	139	257	63	97	508	815	427	397	31	16	69	97	150	197
Ec-08_003310	2	1	147	42	30	34	117	101	170	145	49	354	250	33	111	96	104	63	54	116	125	38	20	89	77	255	421	91	127	373	451	154	221	150	99	15	556	90	106	113	97
Ec-08_003320	12	8	5	18	15	5	5	4	1	0	0	915	1017	227	462	16	4	5	9	366	287	15	6	521	386	243	183	240	366	277	304	533	861	396	552	48	25	101	157	201	338
Ec-08_003330	50	30	1831	1678	900	1043	2452	1552	817	851	1058	7098	4550	2066	8375	1928	4127	1383	1037	1174	1315	4065	2741	1150	836	4195	6995	787	652	3497	3923	3194	2693	4186	2537	315	2709	899	511	1318	961
Ec-08_003340	133	108	894	1097	871	678	1099	1295	275	512	358	950	829	363	1136	560	517	355	347	474	375	274	183	438	349	1150	2041	378	357	1125	1500	760	727	747	630	261	207	229	340	333	517
Ec-08_003350	64	44	915	1280	858	1020	1277	1174	153	338	1356	460	800	412	848	681	342	525	512	418	428	179	157	2161	1137	378	311	1100	1443	405	359	1048	923	440	1400	586	210	223	409	270	371
Ec-08_003360	963	771	1680	1490	859	1079	1470	817	491	837	1246	735	1658	1064	2330	1220	197	1369	1168	982	914	371	262	703	585	934	1165	499	566	549	635	2319	2620	493	3702	426	10	146	574	375	600
Ec-08_003370	71	58	26	45	84	15	63	29	19	9	4	3973	4809	3773	7916	257	79	49	56	2392	2756	504	378	5785	6867	7600	13277	3792	4263	12982	13435	15686	9635	12106	6797	859	3384	1874	2922	2565	1975
Ec-08_003380	31670	26326	321	1942	6732	4778	2309	2339	25	50	42	5406	9346	1499	7204	153	285	26	35	1529	1280	24	17	1584	1397	1525	376	999	1772	10812	10616	4503	9252	14987	15433	116	273	2851	1002	8990	5503
Ec-08_003390	95	88	685	520	384	322	587	355	929	1067	696	870	1356	726	1202	608	446	712	805	1029	961	268	170	201	176	515	736	222	260	1075	1024	1510	1704	708	1687	177	331	513	1001	577	1688
Ec-08_003400	18	17	27	45	26	161	218	73	380	533	258	561	701	289	580	359	126	356	342	352	423	188	167	1175	1073	635	555	912	966	388	364	932	696	476	585	316	307	59	88	49	57
Ec-08_003410	887	791	231	311	237	240	326	200	365	452	335	1352	1787	841	1412	326	457	415	502	415	495	463	372	701	770	769	1171	824	758	1456	1398	1132	1155	671	1589	121	337	286	462	279	282
Ec-08_003420	3	0	45	67	35	60	91	53	47	117	35	133	118	51	149	105	45	77	74	26	29	32	21	39	59	119	175	34	39	76	59	8	27	43	34	65	53	19	34	18	18
Ec-08_003430	143	132	2796	2902	2081	1869	2078	2170	2167	3744	2535	3722	3226	1449	4233	2246	1948	1707	1844	1958	1708	810	607	2118	1894	3022	3909	1691	2471	3483	3715	4084	3817	2490	3928	1306	2673	1175	2187	1882	3225
Ec-08_003440	9	6	0	4	3	2	4	2	0	0	0	349	401	138	370	2	9	0	8	87	64	7	6	285	203	122	86	128	221	122	100	172	239	192	356	34	8	11	37	49	68
Ec-08_003450	219	182	53	93	70	81	80	36	34	39	29	86	79	28	64	32	6	10	3	15	33	2	4	99	68	46	23	54	65	74	59	48	107	85	75	7	12	27	20	56	59
Ec-08_003460	504	344	66	83	77	93	92	67	27	37	29	280	353	52	159	66	36	24	27	66	56	8	8	83	56	99	107	39	51	256	264	152	261	232	285	28	33	74	50	130	102
Ec-08_003470	9	5	5	4	3	9	22	3	4	7	0	85	121	11	39	10	0	6	7	18	15	0	1	14	16	1	10	14	13	29	25	46	117	79	66	6	5	17	8	38	22
Ec-08_003480	5	5	5	8	9	22	26	7	13	17	7	55	47	13	23	2	1	4	6	13	9	3	0	25	38	1	7	21	31	13	15	24	42	60	23	9	4	12	7	26	29
Ec-08_003490	0	0	2	2	2	3	8	0	2	1	4	8	6	7	8	5	2	2	4	6	4	2	0	1	1	0	0	1	0	1	0	7	2	4	12	1	1	1	0	0	0
Ec-08_003500	1562	1280	782	962	555	557	419	325	300	417	407	917	703	374	589	1023	96	1064	953	795	767	213	156	557	452	676	888	425	627	520	700	1055	1447	433	804	350	120	188	561	239	356
Ec-08_003510	16	12	299	323	249	349	787	603	116	193	202	1218	1546	728	1128	393	353	436	471	389	431	368	283	728	752	487	693	619	743	958	933	1349	1357	574	939	133	136	271	388	269	335
Ec-08_003520	14	6	327	486	490	401	355	325	215	320	353	1587	1670	829	2157	74	72	70	89	395	392	36	18	918	1148	500	378	636	813	1656	1691	1251	1597	1867	2863	333	141	535	687	859	1361
Ec-08_003530	88	59	910	999	644	632	835	696	463	662	510	620	421	199	750	692	562	448	485	566	513	306	230	496	453	1045	1180	429	509	1040	1142	584	511	452	615	447	504	205	347	308	471
Ec-08_003540	150	110	2519	3326	2096	3546	6228	3297	1522	1654	3891	10730	10454	3456	16591	4538	5240	4907	3809	5057	5076	4582	3008	10952	8568	14460	26809	5688	6644	15605	16756	12435	10272	9554	5900	1624	6978	2379	3385	3085	1744
Ec-08_003550	856	780	1078	1012	813	584	1616	1546	300	361	455	2399	2485	953	2440	702	698	743	638	956	880	594	455	606	485	856	1438	418	391	884	966	2139	1837	1223	1454	193	823	174	420	286	311
Ec-08_003560	1	3	17	4	6	23	60	12	334	463	173	218	263	182	322	185	87	379	388	109	217	91	70	28	17	64	48	8	12	15	35	39	54	10	18	15	42	8	7	5	13
Ec-08_003570	0	0	0	0	0	0	0	0	0	0	0	0	0	1	2	0	0	0	0	0	0	0	0	0	0	0	0	0	0	0	1	1	0	0	0	0	0	0	0	0	0
Ec-08_003580	68	45	665	801	579	767	1645	1234	1117	1411	1503	5275	6040	2701	6921	1180	2017	1581	1757	2835	2576	1002	694	1857	1542	2976	6618	1248	1659	7366	8142	7153	7615	4617	6330	614	1457	1925	3213	2681	3695
Ec-08_003590	143	141	93	76	95	101	273	162	286	322	361	1958	2824	1143	2038	937	427	1377	1150	990	884	456	343	1257	1479	738	1041	1203	1396	1657	1771	2633	2829	1143	2364	278	230	412	387	327	354
Ec-08_003600	24	4	256	340	202	162	335	307	162	197	186	528	461	181	516	205	118	167	230	271	274	144	108	248	223	676	1206	184	233	861	1013	549	533	412	649	149	158	98	172	158	220
Ec-08_003610	54	48	973	1965	1153	842	2169	2026	489	418	927	2578	2432	1166	2425	1261	633	768	810	852	1091	1003	712	2853	2879	1596	2197	2136	2661	2131	2106	2167	2284	1534	2571	556	444	682	1039	711	1603
Ec-08_003620	3403	2594	461	1038	1202	522	565	588	751	765	1046	778	1000	312	667	800	655	449	459	268	322	199	138	493	420	521	228	430	465	397	366	260	382	243	358	126	166	166	262	216	385
Ec-08_003630	330	244	216	413	279	183	306	287	180	225	137	645	767	300	589	179	297	136	147	205	220	174	121	344	302	312	452	271	346	482	544	505	473	440	542	114	189	111	153	139	221
Ec-08_003640	1	0	8	11	6	14	6	7	0	2	0	0	0	0	0	10	1	5	6	3	4	0	0	0	0	0	0	1	0	0	0	0	0	0	0	8	1	4	3	1	3
Ec-08_003650	4178	3689	809	685	569	351	619	512	267	407	746	1185	1687	854	1666	642	302	749	764	891	775	554	425	711	688	953	1159	511	702	919	1053	1684	2060	751	2189	145	158	260	495	307	377
Ec-08_003660	308	236	661	972	576	401	813	708	419	602	470	1083	1072	417	1272	444	591	383	401	436	468	394	277	356	447	1541	1810	423	344	2240	2331	836	776	812	772	144	479	391	466	436	578
Ec-08_003670	1	0	0	0	1	0	0	0	0	2	0	4	0	3	0	0	0	0	0	0	0	0	0	1	0	0	0	0	0	0	0	0	0	1	0	0	1	0	0	0	0
Ec-08_003680	2	1	27	36	26	22	14	17	10	9	25	221	220	137	444	36	22	53	32	62	61	173	136	459	514	108	94	427	491	310	264	141	251	269	338	32	12	88	182	130	257
Ec-08_003700	3	2	49	36	24	12	12	22	11	22	9	66	29	45	43	12	25	14	5	47	69	70	54	540	417	106	56	482	714	281	198	72	137	20	320	21	6	120	260	135	194
Ec-08_003690	0	0	1	0	1	0	0	0	0	0	0	0	0	0	0	0	0	0	1	0	0	0	0	1	0	0	0	0	0	0	0	0	0	0	0	0	0	2	4	0	0
Ec-08_003710	7	5	197	230	163	174	344	316	367	428	326	679	541	295	891	400	336	283	321	510	437	179	98	391	278	533	731	313	382	776	859	856	801	607	674	255	478	387	595	543	820
Ec-08_003720	0	0	1	4	0	11	1	3	0	0	0	0	0	0	0	0	0	0	1	1	1	0	0	0	0	0	0	0	0	0	0	0	0	0	0	1	0	0	0	0	0
Ec-08_003730	0	0	3	4	0	12	2	2	0	0	0	0	0	0	1	2	0	1	0	0	0	0	0	1	0	0	0	1	0	0	0	0	0	0	0	1	0	0	0	0	0
Ec-08_003740	3	1	45	35	37	28	58	61	74	124	77	225	246	142	300	94	132	76	84	159	145	46	36	40	40	184	458	46	43	526	574	328	306	180	325	28	113	123	159	144	331
Ec-08_003750	55	51	630	693	407	273	525	451	505	713	361	670	721	355	703	487	511	479	533	427	447	302	202	307	235	613	809	295	404	846	999	550	705	433	709	140	381	337	462	407	434
Ec-08_003770	157	150	1176	1328	1110	961	1441	1054	1739	2479	1535	1418	1551	759	2008	1389	890	1018	1055	953	1006	453	333	1479	1231	3068	3500	1142	1442	2556	2773	1918	1712	1113	1537	965	1208	486	816	754	1047
Ec-08_003780	48	37	462	424	374	260	422	362	269	324	275	594	606	291	712	275	199	234	264	329	314	222	153	309	261	401	505	246	308	640	636	795	1016	315	1022	92	122	188	352	226	414
Ec-08_003790	46	53	216	247	163	340	257	154	449	402	326	841	1034	535	861	392	263	372	395	323	388	334	245	660	584	449	483	728	769	743	648	626	684	578	1096	230	180	219	405	235	600
Ec-08_003800	11	9	17	19	19	19	29	22	33	30	32	144	135	78	128	21	26	28	44	43	42	53	31	31	27	19	37	21	13	56	47	106	102	86	152	10	16	13	26	18	10
Ec-08_003810	1	0	24	25	15	114	159	64	186	246	189	260	226	106	371	335	115	191	111	317	238	61	42	297	235	358	278	194	389	319	331	253	311	242	293	190	133	159	286	347	778
Ec-08_003820	23	28	618	628	428	332	525	538	214	273	191	687	506	181	591	268	299	166	144	233	247	260	184	705	480	846	1291	470	914	1405	1538	657	852	412	660	121	401	188	220	256	487
Ec-08_003830	18	11	85	50	35	32	47	24	164	154	241	345	204	188	785	131	380	59	60	71	78	154	107	299	268	638	1149	112	342	909	1025	229	232	750	485	43	894	277	64	322	172
Ec-08_003840	12	14	79	86	44	42	61	37	265	234	293	244	136	172	742	142	350	54	61	58	56	166	119	362	353	798	1025	199	432	789	754	195	216	587	454	63	1156	213	51	236	163
Ec-08_003850	158	128	707	633	488	599	1495	1198	510	609	670	2552	3345	1532	3074	1215	675	1237	1155	1149	1147	891	680	1126	1131	1708	2911	910	877	2017	2288	2844	2481	1371	2047	326	629	523	851	475	797
Ec-08_003860	11	8	78	116	86	122	125	108	66	110	100	624	507	126	563	84	34	27	40	288	244	20	15	417	348	341	193	320	437	501	507	426	715	606	817	116	59	208	314	516	1149
Ec-08_003870	2	1	9	4	5	28	36	20	28	26	28	267	360	922	1642	34	42	40	42	143	130	31	32	190	208	200	251	171	220	428	605	332	262	152	309	61	65	124	150	100	205
Ec-08_003880	47	38	725	868	486	381	777	595	572	765	861	1910	1961	1071	2247	606	648	772	691	664	747	582	428	727	715	1042	1458	778	739	2051	2021	1517	1275	1326	1474	311	533	533	853	633	667
Ec-08_003890	31	25	203	198	156	186	285	189	276	436	256	782	733	343	908	375	267	312	336	402	366	269	188	290	333	327	405	263	297	504	480	763	743	520	996	182	167	223	333	279	434
Ec-08_003900	94	62	438	614	315	408	957	346	500	733	980	1409	1378	616	1754	553	556	576	653	726	703	593	402	931	962	1736	2439	877	988	1814	1982	1827	1924	1443	2123	343	836	372	595	530	464
Ec-08_003920	22	26	22	52	20	35	21	16	3	2	2	402	332	69	717	7	4	18	34	1106	769	11	10	820	373	2501	4316	292	411	3468	4009	3861	2863	2195	2399	567	1749	323	525	760	704
Ec-08_003930	0	0	1	0	1	0	1	0	0	0	0	0	0	0	0	0	0	0	0	0	0	0	0	0	3	0	0	0	2	0	0	1	0	1	0	2	0	0	0	3	0
Ec-08_003940	16	11	751	870	586	684	1520	1189	148	141	297	1436	1430	606	1869	547	488	346	308	448	445	400	345	843	747	1120	2083	456	406	1176	1278	1482	1006	918	810	240	891	175	233	331	281
Ec-08_003950	0	0	1	5	0	2	0	3	0	0	0	0	0	0	0	0	0	0	0	0	0	0	0	0	0	0	0	0	0	0	0	0	0	0	0	0	0	0	0	0	0
Ec-08_003960	7	12	37	32	33	45	43	29	0	0	0	379	579	232	721	20	11	5	9	109	90	8	4	225	197	115	69	158	317	326	309	379	740	678	1191	34	18	79	160	299	243
Ec-08_003970	1	1	30	66	28	101	71	52	21	24	23	80	88	41	121	48	34	40	39	52	34	51	35	91	95	221	405	82	66	421	448	114	89	50	103	26	23	94	158	123	122
Ec-08_003980	0	0	0	0	0	0	0	0	0	0	0	1	1	0	0	0	0	0	0	0	0	0	0	0	0	0	0	0	0	1	0	0	0	0	0	1	0	0	0	0	0
Ec-08_003990	6	8	4	6	3	12	10	4	6	6	6	25	29	13	33	14	9	4	4	2	4	3	2	24	24	2	1	21	38	3	8	32	14	5	23	9	2	1	6	2	2
Ec-08_004000	2	1	3	0	3	2	1	0	0	0	0	88	107	25	46	1	0	0	0	15	14	9	7	137	97	39	21	68	66	38	57	10	46	23	12	1	0	44	64	83	79
Ec-08_004010	18	11	15	15	11	107	172	113	134	152	110	392	391	175	419	184	93	174	196	187	218	63	71	228	347	333	582	171	154	237	259	448	310	296	236	105	158	71	125	68	69
Ec-08_004020	30	14	7	12	14	20	14	6	10	12	13	694	657	83	257	5	4	9	6	130	80	4	1	368	443	77	39	277	333	162	175	494	831	654	410	57	26	114	90	171	221
Ec-08_004030	15	7	8	14	13	22	38	24	1	26	18	736	744	104	240	12	4	1	8	207	151	1	7	429	340	101	67	196	278	72	95	339	531	217	264	63	4	74	139	117	308
Ec-08_004040	1	0	0	1	0	5	3	2	0	4	3	47	47	4	22	1	0	0	0	18	18	0	0	6	6	7	5	6	10	5	12	28	52	12	24	0	0	6	14	13	42
Ec-08_004050	21	13	21	28	17	153	220	112	101	164	100	693	644	204	519	165	84	153	152	308	260	48	42	263	279	415	368	230	270	428	496	497	805	532	584	156	112	159	211	289	366
Ec-08_004060	56	33	841	1056	686	470	909	899	396	480	557	1875	1601	777	2062	515	727	383	483	607	627	494	378	803	759	1502	1849	663	767	2549	2767	1436	1355	1676	1865	286	614	381	501	622	565
Ec-08_004070	2	2	3	9	16	1	2	5	0	4	4	500	506	101	293	8	6	1	7	209	156	7	4	475	237	195	111	152	282	140	186	317	386	149	279	76	7	54	134	151	332
Ec-08_004080	1	2	3	2	2	2	0	0	0	0	0	150	144	35	125	3	2	3	1	132	86	6	0	72	54	66	46	58	68	61	100	143	289	107	150	20	10	47	44	101	190
Ec-08_004090	120	114	250	223	128	172	163	107	432	480	172	2180	2164	896	1687	688	627	764	590	245	423	476	397	915	868	505	493	1115	1469	244	262	345	620	649	231	113	319	251	82	114	41
Ec-08_004100	30	23	1170	1429	755	896	2054	1416	1004	1033	794	4323	3770	1353	3154	1362	835	1805	1784	1464	1798	732	507	1239	1175	2046	3795	992	1209	2051	2321	3148	2932	1731	2001	443	806	402	741	478	571
Ec-08_004110	10	4	72	80	74	43	68	38	42	67	65	145	126	46	132	28	55	18	30	64	66	40	26	43	40	78	127	37	54	171	196	125	159	125	208	56	110	67	101	115	196
Ec-08_004120	0	0	0	0	0	1	0	0	0	0	0	0	0	0	0	0	0	0	0	0	0	0	0	0	0	0	0	0	0	0	0	0	0	0	0	0	0	0	0	0	0
Ec-08_004130	11	9	46	40	37	53	108	33	192	223	145	197	198	88	295	348	79	251	193	181	170	108	82	130	124	146	111	141	212	162	154	240	272	259	296	57	57	88	126	178	211
Ec-08_004140	0	0	4	3	0	2	1	0	0	0	0	0	0	0	0	4	1	3	3	1	2	0	0	0	0	0	0	0	0	0	0	0	0	0	0	0	0	1	0	0	1
Ec-08_004150	0	0	1	0	2	0	2	0	0	0	0	0	0	0	0	0	0	1	0	0	0	0	0	0	0	0	0	0	0	0	0	0	0	0	0	0	0	1	0	1	0
Ec-08_004160	0	0	1	2	0	1	0	0	0	0	0	0	0	0	0	2	1	0	2	0	0	0	0	0	0	0	0	0	0	0	0	0	0	0	0	5	0	0	0	0	0
Ec-08_004170	0	0	1	1	0	0	1	0	0	0	0	0	0	0	0	0	0	6	1	3	1	0	0	0	0	0	0	0	1	1	0	0	0	0	0	2	1	1	2	2	0
Ec-08_004180	0	0	1	1	1	2	0	0	0	0	0	0	0	0	0	0	1	2	2	1	1	0	0	0	0	0	0	0	0	0	0	0	0	0	0	0	0	0	2	0	0
Ec-08_004190	0	0	0	0	0	0	1	0	0	0	0	0	0	0	0	0	0	0	0	0	0	0	0	0	0	0	0	0	0	0	0	0	0	0	0	0	0	0	0	0	0
Ec-08_004200	0	0	0	0	1	0	1	0	0	0	0	0	0	0	0	3	0	1	1	0	0	0	0	0	0	0	0	0	0	0	0	0	0	0	0	6	0	0	0	0	1
Ec-08_004210	4176	3120	1069	2058	1736	973	1123	1227	503	688	1016	2030	2270	605	1931	937	1335	652	609	1146	969	305	192	1049	638	1674	1625	755	1119	2773	3089	1949	2094	1572	1658	336	867	605	731	1025	1182
Ec-08_004220	3819	3293	334	1046	672	592	349	358	198	135	163	673	807	320	635	184	118	77	98	101	110	139	152	1151	1392	302	179	1263	1248	271	297	554	495	549	775	166	113	98	128	172	86
Ec-08_004230	28	28	111	226	108	52	82	75	48	97	77	1348	1021	384	1846	140	98	126	138	1931	1493	92	85	1459	1442	6963	12353	853	978	4032	4966	3920	3182	3276	3524	729	1051	766	1962	1435	2094
Ec-08_004235	18	11	2	19	71	10	5	34	1	0	0	100	110	19	44	1	1	1	0	21	10	0	1	91	156	4	7	111	122	57	61	39	80	160	129	7	7	15	19	13	12
Ec-08_004240	5	7	2	9	8	3	7	1	2	8	2	157	152	21	93	1	1	2	2	47	30	1	0	166	113	42	38	81	123	56	48	112	170	113	134	12	1	12	30	39	33
Ec-08_004250	428	331	346	640	449	304	337	323	458	737	404	328	312	124	347	500	331	312	337	355	307	63	44	309	216	521	498	236	388	653	748	323	411	238	349	278	468	250	435	321	761
Ec-08_004260	141	122	170	282	182	107	216	207	51	72	55	322	226	70	318	89	136	79	98	132	173	116	89	126	89	450	691	150	121	650	756	236	185	215	200	43	113	53	81	69	95
Ec-08_004270	390	325	1019	953	434	696	1135	605	603	660	686	3751	3680	1765	3842	594	620	750	742	1156	1245	863	794	903	1222	2303	4483	914	1013	2504	2765	2892	3216	2792	4133	209	584	673	961	851	778
Ec-08_004280	17	22	339	459	338	314	560	577	288	407	446	1881	1865	931	2209	299	655	400	408	823	720	399	303	648	556	1169	2455	585	569	2699	2804	2866	2383	2263	2275	227	645	626	894	805	900
Ec-08_004290	20	26	5	11	14	36	59	20	280	477	244	219	331	391	1058	557	41	799	719	1539	1124	47	32	919	797	496	462	354	468	378	366	1339	1452	781	2398	621	28	176	703	296	647
Ec-08_004300	1281	1080	224	261	204	182	279	148	159	202	170	875	833	411	942	325	339	238	193	242	229	315	253	491	533	730	1132	318	438	888	1119	631	599	521	685	130	447	180	199	193	117
Ec-08_004310	701	580	401	585	447	278	534	305	307	365	442	960	945	390	1174	303	270	231	262	449	463	324	226	507	596	875	1002	510	491	961	1072	1000	981	919	1711	211	345	291	480	438	837
Ec-08_004320	13	9	83	110	81	231	249	147	182	261	250	693	710	452	1006	286	235	299	325	322	385	253	191	634	763	526	648	705	603	790	738	595	713	689	1065	194	149	228	389	279	509
Ec-08_004330	51	48	411	307	182	410	403	295	317	367	299	1464	1666	872	1567	552	327	501	586	539	619	494	373	1500	1747	443	515	1619	1777	518	539	1329	1372	1073	1808	384	337	231	413	229	140
Ec-08_004340	13	16	239	323	164	213	357	237	202	196	170	879	790	445	936	398	359	176	213	199	274	266	177	707	809	630	826	686	810	923	868	585	619	538	582	109	412	168	174	153	182
Ec-08_004350	80	79	1020	1176	677	1795	2516	1245	1431	1703	1933	6730	7955	4348	8344	2612	2102	2525	2659	3259	3559	2523	1883	2882	3823	3679	4769	3135	3008	7402	6679	6488	6726	5536	9013	798	1531	1824	2933	2524	3570
Ec-08_004360	79	54	531	698	384	484	612	471	386	386	271	1143	1089	670	1358	498	318	314	305	390	458	458	328	1242	1272	1067	1211	1062	1388	1082	1088	1275	1363	803	1536	286	332	218	322	327	264
Ec-08_004370	9	11	150	149	124	124	174	171	130	193	112	583	519	329	598	285	272	192	241	325	266	179	116	279	277	596	597	237	298	635	664	634	594	590	614	141	278	179	252	244	352
Ec-08_004380	8	2	279	322	207	187	384	316	684	1072	587	866	639	388	938	1135	970	619	579	690	613	286	166	513	424	1911	2532	489	488	1425	1567	700	614	681	848	658	662	370	673	487	855
Ec-08_004390	25	16	268	338	223	217	298	282	266	480	368	517	437	178	624	308	353	220	273	355	328	112	76	444	316	653	823	343	424	972	1116	508	544	379	423	216	451	254	413	365	715
Ec-08_004400	12	19	394	461	313	188	378	296	412	629	376	566	404	190	537	336	366	267	216	216	211	277	187	245	268	554	582	275	230	536	587	366	318	353	474	147	373	131	237	214	339
Ec-08_004410	59	62	125	266	269	333	273	400	548	431	361	1860	1300	7000	7759	1237	875	471	777	1519	1481	1188	882	4181	4885	2749	3700	3604	3583	18235	16019	11312	9868	10829	43238	1780	804	3465	9446	4949	8009
Ec-08_004425	4	1	64	91	82	54	65	56	7	5	2	6	0	9	12	78	29	56	46	104	75	7	0	17	19	3	4	7	9	11	8	9	8	25	38	132	29	77	216	120	103
Ec-08_004430	18	16	45	68	35	36	30	43	60	43	59	235	222	347	596	2	1	0	2	1	2	106	78	637	608	192	169	614	660	278	229	871	656	610	1554	0	0	2	4	3	1
Ec-08_004440	232	200	1195	990	896	733	1479	1071	828	1024	804	4258	4258	6496	9963	1443	918	1495	1953	3403	2968	1093	882	4223	4048	4204	6732	2840	2902	9242	9111	15554	11850	7857	17211	1747	1292	2018	4701	2744	3050
Ec-08_004445	0	1	3	4	1	12	10	3	20	16	7	45	27	25	30	9	0	15	13	14	29	10	9	45	65	40	41	33	36	17	22	25	21	25	32	20	1	4	16	5	10
Ec-08_004450	132	121	16	36	35	31	21	6	6	11	5	19	23	82	208	10	2	2	2	57	39	8	5	160	103	17	6	77	144	28	52	76	94	24	143	20	1	27	81	66	153
Ec-08_004460	82	69	426	421	315	608	1183	593	895	872	410	2844	2459	2259	4742	712	439	725	992	2750	2536	830	573	1981	1851	2579	6241	1596	1704	9353	9349	13649	11041	4944	11765	640	1329	2090	4796	3153	4337
Ec-08_004470	43	21	144	137	119	383	495	283	341	266	167	2013	1343	1316	3741	409	256	391	466	1494	1502	384	235	1786	1699	1775	1877	1658	1659	6462	6128	4710	4171	3874	6688	924	1001	1260	2136	1454	1921
Ec-08_004480	50	29	1550	1911	1306	1161	2489	3195	547	823	1566	5081	4697	2212	7210	999	1833	1001	952	1590	1615	1284	876	1957	2018	3137	6192	1801	1801	4918	6373	4461	4354	3353	3442	546	1242	1329	2085	1927	2221
Ec-08_004510	20	22	393	407	231	417	596	464	252	450	308	876	780	271	846	498	272	339	289	457	417	222	156	735	830	1209	1569	651	699	943	1116	831	870	652	721	312	253	255	396	455	622
Ec-08_004520	786	617	262	461	534	551	447	512	1273	959	565	1467	1232	3912	4698	1918	2202	894	1417	2343	2048	1451	1020	4467	3990	3111	4552	4344	4184	13517	11840	6053	4454	7294	17062	1929	1857	3800	7039	3853	4902
Ec-08_004530	35	27	40	47	67	65	42	46	409	313	83	192	37	1027	1098	838	540	92	184	500	414	510	381	3408	2148	2918	2827	2266	1812	3802	3235	1509	609	2725	5477	2682	1170	617	1958	712	1046
Ec-08_004540	20	21	239	217	104	290	403	266	516	693	3128	1735	2150	911	2341	1091	1232	1086	954	1594	1245	356	272	1112	693	1513	2348	701	1005	2610	2856	3666	3534	1891	2412	339	1401	669	1030	1163	1803
Ec-08_004550	36	24	298	126	128	329	411	203	429	567	427	691	1120	794	1442	943	240	658	713	653	574	307	188	593	471	715	760	295	545	436	534	1572	1738	479	1847	326	499	131	251	193	341
Ec-08_004560	2	0	5	6	7	5	2	5	0	0	0	0	0	2	3	0	0	0	0	1	1	0	0	9	5	1	1	6	10	3	3	4	3	4	2	0	0	0	1	1	2
Ec-08_004570	28	37	13	52	31	13	6	14	2	3	2	16	24	7	14	27	20	0	1	3	3	16	16	57	92	32	42	73	74	19	25	24	15	20	46	9	1	12	36	11	15
Ec-08_004580	302	240	407	471	434	261	462	381	541	546	1328	1121	1166	355	908	431	615	421	385	448	464	316	181	434	301	722	1157	298	378	1011	1141	1222	1173	671	802	140	913	230	349	318	453
Ec-08_004590	444	333	991	1150	886	970	1079	902	346	533	1061	2290	2062	937	2667	481	933	613	726	1517	1388	309	197	799	498	1197	2320	508	567	3047	3253	2975	2837	2004	2437	376	1303	1214	1391	1103	1224
Ec-08_004600	78	71	728	745	525	395	596	592	277	351	616	281	199	185	326	264	338	234	301	398	422	80	66	283	172	578	578	241	278	763	741	342	312	336	307	280	846	346	465	290	489
Ec-08_004610	1046	892	591	631	797	558	688	661	183	348	1594	616	1266	361	730	203	393	302	301	159	147	197	146	210	189	386	607	126	195	483	619	216	348	539	528	80	131	124	94	285	277
Ec-08_004620	7	2	9	16	25	43	26	26	26	18	15	50	33	494	533	43	106	9	11	102	75	424	339	1219	1192	244	311	1169	1252	3699	2684	694	573	1670	3838	66	37	552	1188	636	529
Ec-08_004630	192	174	576	830	554	1129	2600	1386	921	1041	1813	16652	19419	10066	20042	2509	2463	2965	2704	4141	5021	3324	2739	7525	7968	14350	21135	6991	6884	16433	16802	14300	16510	13824	20193	1293	2716	2793	4569	3881	4750
Ec-08_004640	6	8	22	29	25	40	48	18	66	86	65	163	166	81	230	46	32	41	45	132	125	31	21	60	57	170	258	46	79	212	220	298	282	226	441	125	81	39	101	84	142
Ec-08_004650	14	7	97	111	76	95	199	125	143	220	132	593	815	303	735	214	118	180	242	212	192	135	130	229	212	193	375	202	208	387	410	736	776	502	514	61	99	114	129	131	136
Ec-08_004660	40	24	410	536	400	366	705	537	571	659	597	3089	3443	2133	3408	726	797	728	993	967	997	868	688	1442	1676	1144	1717	1544	1822	3280	3018	3603	3667	2505	4490	328	425	887	1443	1009	1585
Ec-08_004670	5	3	9	22	22	28	89	29	21	32	33	740	831	239	749	147	97	103	95	242	218	88	65	191	276	295	282	228	255	653	716	727	877	799	848	39	45	137	196	301	370
Ec-08_004680	76	68	578	797	407	614	546	483	208	195	211	519	338	282	530	339	315	190	193	109	185	371	349	417	567	499	436	497	392	276	312	196	182	324	218	235	296	69	77	104	61
Ec-08_004690	100	66	1035	1002	758	615	994	996	270	437	364	1236	854	367	1272	637	812	469	412	400	394	365	229	231	266	916	1234	252	257	1029	1166	581	532	617	467	173	646	298	352	401	429
Ec-08_004700	28	17	754	963	631	657	1495	1269	281	340	258	1611	1471	610	1961	551	509	367	308	506	506	564	404	662	774	1866	3663	577	571	1556	1915	1297	1169	1149	1032	144	551	239	407	376	529
Ec-08_004710	381	264	1372	1611	1178	803	1738	1445	1130	1499	2035	5682	6908	4356	7920	1429	2110	1441	1634	2175	2168	2139	1792	1530	1537	2781	4711	1480	1337	6096	6519	7418	6480	4937	8922	581	1379	1528	2871	1941	2654
Ec-08_004720	0	0	1	0	0	1	1	1	0	0	0	0	0	1	1	0	0	0	0	0	0	0	0	12	19	1	0	20	27	0	0	0	0	1	0	0	0	2	0	0	0
Ec-08_004730	27	29	439	472	273	382	800	547	526	655	595	1496	1449	882	2062	709	443	590	598	803	780	464	333	1348	1244	1356	1984	1074	1265	1563	1728	1688	1713	1176	1548	365	517	377	524	514	606
Ec-08_004740	381	286	719	1168	491	475	1036	705	966	1342	665	1429	1017	299	971	1303	80	1083	1127	2215	2008	143	99	440	401	2207	4313	355	415	835	1109	1697	1543	867	1175	666	49	217	1023	584	1183
Ec-08_004750	19	23	42	43	23	101	99	43	126	155	146	580	650	296	680	208	143	140	125	361	315	144	108	522	567	499	554	496	684	909	878	836	1009	655	821	124	137	148	264	295	414
Ec-08_004760	4	1	2	10	3	57	114	5	41	104	1076	939	1517	554	1023	135	96	500	489	101	248	86	90	322	378	120	52	372	297	51	38	184	300	73	91	45	2	64	56	42	19
Ec-08_004770	32	32	1012	1119	761	525	875	988	232	436	259	492	359	123	458	303	441	224	253	404	392	167	97	165	158	695	960	216	125	1110	1323	469	440	321	460	174	340	211	332	259	480
Ec-08_004780	0	0	42	91	43	69	116	88	76	100	72	118	125	66	244	83	52	86	66	72	69	38	23	83	82	118	174	69	81	148	182	137	95	82	100	53	84	30	64	21	57
Ec-08_004790	16	24	596	885	434	362	530	573	171	192	168	406	246	137	491	195	250	108	140	202	221	161	104	272	222	358	589	240	242	487	568	255	212	282	321	93	188	85	120	163	205
Ec-08_004800	24	28	1553	1912	1413	1618	2610	2687	486	1072	1299	6328	5704	2486	7667	1646	4407	1813	1423	1598	1315	1161	801	453	416	1696	3351	333	354	4884	6422	3448	3019	4278	3306	276	1246	1886	1320	1917	2437
Ec-08_004810	2	6	36	33	34	37	74	42	110	113	115	149	101	93	230	82	42	41	52	128	148	34	33	125	102	176	190	88	105	194	214	247	244	180	319	161	88	38	81	85	194
Ec-08_004820	372	310	915	989	973	513	647	807	723	875	2139	2915	1874	881	1796	1104	1540	988	1171	979	1097	693	508	1225	767	1749	2222	908	1271	2591	3061	1139	1479	1760	1001	461	1010	1109	1187	673	729
Ec-08_004830	0	0	0	0	0	0	0	2	1	1	0	0	0	0	0	0	0	0	0	0	0	0	0	0	0	0	0	0	0	0	0	0	0	0	1	0	0	0	0	0	0
Ec-08_004840	30	40	198	303	185	201	216	187	144	166	65	762	722	93	217	122	65	162	151	174	180	14	12	546	273	77	48	188	282	118	122	435	789	296	338	71	28	110	142	183	235
Ec-08_004860	977	791	806	1118	1259	513	874	1105	970	1107	1960	1912	1850	730	1547	919	1543	1024	1031	675	641	739	475	992	577	756	991	658	754	1630	1763	1020	1332	1266	740	172	678	491	612	428	570
Ec-08_004870	587	516	286	521	392	282	450	509	120	330	1618	1950	1963	934	1678	363	879	401	399	480	421	316	280	416	422	710	820	408	510	2299	2357	1146	1663	1468	1237	181	317	631	689	729	666
Ec-08_004880	50831	40176	4269	6876	5640	2187	4279	3301	1444	1610	2723	40890	62833	18440	20411	1304	1215	3138	2035	2606	4208	633	499	3622	4409	3500	4292	3061	4007	5389	6811	22153	33179	5627	44015	790	465	2737	7123	1542	4426
Ec-08_004890	11	10	84	110	53	48	89	61	32	39	13	340	287	125	242	92	84	76	83	62	100	63	48	115	149	144	172	119	167	141	161	266	274	125	248	38	55	42	54	60	61
Ec-08_004900	15	18	52	51	33	43	46	39	11	22	8	215	150	78	165	35	31	28	15	25	22	40	48	122	269	33	38	168	222	47	24	104	127	109	138	41	14	13	32	13	20
Ec-08_004910	2	4	137	172	113	130	232	227	58	95	115	660	626	333	775	199	332	176	155	94	89	241	154	105	114	386	509	128	83	770	883	318	275	432	481	24	144	124	88	103	124
Ec-08_004920	26	20	1396	1884	1245	1087	2350	2261	1035	1427	1512	3323	2297	1277	5059	2883	2921	1506	1312	702	743	1563	1118	905	932	1471	1540	1344	1040	1970	2285	1538	1340	2391	1621	589	1473	819	699	1009	1021
Ec-08_004940	12	18	1	8	1	0	2	1	2	2	0	4	6	2	0	0	0	0	0	1	0	1	0	12	25	9	5	76	69	9	6	0	6	2	0	0	0	18	29	10	2
Ec-08_004950	55	50	739	748	508	420	653	559	381	580	312	1389	1594	337	763	733	37	985	1005	794	817	131	69	677	859	259	323	707	834	285	282	1864	2197	418	1469	381	16	138	735	311	670
Ec-08_004960	8	7	353	428	472	335	854	1388	12	9	9	1613	1885	414	1200	83	17	148	142	618	523	20	17	314	437	333	387	376	308	1023	1152	2230	2479	1675	2031	66	53	256	703	850	756
Ec-08_004970	0	0	0	0	0	0	0	0	0	0	0	0	2	7	6	2	0	0	0	5	1	1	0	1	2	0	0	0	1	1	13	0	0	0	0	0	0	0	0	1	0
Ec-08_004975	74	38	395	526	333	195	260	278	283	414	266	564	501	325	654	86	133	75	128	149	171	103	57	494	366	134	193	509	536	300	342	643	683	367	770	215	102	50	117	64	105
Ec-08_004980	69	57	661	722	423	731	680	455	693	916	457	1429	1602	693	1720	695	458	547	592	788	783	429	303	1965	1924	643	596	1658	1930	757	783	1743	1839	1245	2366	545	489	272	471	293	435
Ec-08_004990	57	39	253	345	205	291	518	301	428	405	229	1592	1460	532	1295	338	366	219	251	381	400	290	194	1019	905	1245	1632	782	1218	1480	1556	1439	1430	1109	1108	166	1131	288	278	324	368
Ec-08_005000	158	116	310	251	194	319	346	227	880	949	647	985	1252	520	1140	487	533	340	359	744	690	412	271	4160	1308	1258	2283	1435	2948	1818	1421	1323	1402	977	3813	295	344	345	763	325	622
Ec-08_005010	206	190	500	534	346	430	554	406	555	614	475	1703	1974	1055	2051	524	707	494	606	146	257	396	353	245	362	177	113	262	341	264	263	394	539	596	566	18	17	115	121	175	130
Ec-08_005020	1	0	12	11	7	6	5	10	106	78	288	1050	1139	865	1346	862	716	1130	1198	75	179	110	108	16	27	7	0	14	15	2	0	5	2	27	33	0	0	7	6	0	0
Ec-08_005030	48	37	822	990	607	584	695	821	373	490	354	1569	1082	517	1647	488	728	331	401	533	629	433	290	812	751	1530	1762	865	868	2021	2122	1065	1057	1117	1189	354	908	458	658	546	750
Ec-08_005040	10	7	10	18	15	3	6	28	14	16	12	52	11	5	17	5	8	6	8	37	43	1	0	137	233	12	13	247	387	11	13	495	2032	37	2153	25	8	248	329	51	168
Ec-08_005050	241	220	1333	1587	1050	1096	2118	1120	549	813	558	1759	2223	1682	3111	1530	534	1419	1501	1185	1081	637	433	1685	1964	2074	2480	1733	1573	1517	1536	2210	2263	1064	2583	747	244	273	669	516	764
Ec-08_005060	0	0	27	40	16	67	19	16	0	0	0	1	3	0	1	3	1	4	6	3	4	0	0	0	1	1	0	0	0	0	0	0	1	0	0	2	0	4	6	6	9
Ec-08_005070	19	8	744	750	475	922	2313	1368	1458	1847	1636	3254	3005	940	3615	2036	1860	1655	1316	1572	1514	969	577	2149	1739	4136	7500	1281	1526	3429	3768	2636	2558	2132	1704	575	2220	796	915	1073	1211
Ec-08_005080	200	147	295	367	230	366	557	430	405	465	435	2982	2931	1681	3320	647	705	541	637	860	866	611	514	2153	2253	734	1143	1658	1662	1676	1799	2403	2788	1776	3869	422	467	707	1104	626	597
Ec-08_005090	28	28	28	34	27	80	47	37	47	58	38	622	618	86	210	79	30	71	52	122	126	23	19	429	405	136	125	297	408	147	160	420	697	422	344	80	45	115	118	171	223
Ec-08_005100	2	0	3	10	13	18	9	23	329	102	42	34	14	2299	1341	432	344	17	61	29	31	415	331	1263	986	158	124	1231	1821	5342	4514	144	67	847	1538	26	15	1173	2552	1690	1647
Ec-08_005120	49	33	532	499	343	224	329	231	386	347	736	291	320	85	320	148	162	162	178	327	298	43	27	112	65	558	791	83	130	731	804	495	526	225	276	36	291	145	277	244	338
Ec-08_005130	538	391	813	897	554	527	502	432	363	667	448	484	388	165	574	465	482	367	437	714	588	131	60	245	181	1367	1747	189	342	1618	1898	593	748	446	556	158	364	224	363	456	431
Ec-08_005140	24	26	7	18	10	16	10	9	8	16	8	8	12	9	24	1	1	1	4	5	2	4	2	12	9	6	11	9	10	9	12	21	12	11	22	4	3	1	2	1	3
Ec-08_005150	59	49	134	265	183	133	188	174	112	112	60	180	188	98	229	171	104	137	112	128	109	62	35	154	200	132	183	178	179	158	156	164	140	132	148	72	94	82	93	118	170
Ec-08_005160	694	479	4169	2898	2223	1772	3515	2839	2540	2442	3037	5822	6226	3211	6388	2776	2644	2845	2857	3244	3166	2357	1666	3143	2337	8274	13887	1794	2987	9304	10152	5934	6129	3839	6974	713	2646	1480	2128	1714	2644
Ec-08_005170	0	0	5	3	3	2	4	1	0	1	2	0	0	0	0	0	0	0	1	0	0	0	1	0	0	0	0	0	0	0	0	0	0	0	1	0	0	0	0	0	0
Ec-08_005180	119	76	141	110	91	253	224	139	30	34	21	930	804	247	919	98	405	62	50	55	103	87	61	522	712	308	362	495	591	665	606	588	654	595	551	55	796	149	47	131	118
Ec-08_005190	480	392	971	1352	735	750	1063	1267	197	267	326	1443	1209	479	1811	349	627	326	319	517	500	498	320	711	693	1282	2213	558	625	1677	2037	924	745	926	853	174	353	269	371	342	348
Ec-08_005200	37	29	1096	1483	912	721	1590	846	1563	1808	1531	3349	3186	1917	4156	1856	1449	1887	2184	2178	2375	1531	940	2197	2091	3672	4545	2605	2685	5982	5351	3474	3639	2779	4354	698	1189	1303	2215	1456	2177
Ec-08_005210	693	592	1185	937	546	768	1334	745	1041	1430	985	3402	3175	1313	3426	1515	2738	1661	1695	2620	2488	1564	1030	868	627	3139	5894	696	965	5443	4785	2550	2521	2861	6713	726	745	1009	2189	1329	1694
Ec-08_005220	3381	2699	9367	14063	8819	15811	31696	17044	68998	72807	62475	201916	191887	126308	242501	71391	54548	65337	73499	62054	71833	72792	52798	276142	234765	106803	152705	207884	233799	159743	163446	178215	186726	116296	170720	76329	68031	36951	55953	34245	28978
Ec-08_005230	0	2	5	4	6	0	16	6	4	14	7	109	85	23	107	16	8	23	24	107	75	12	5	47	42	76	35	33	78	158	175	117	102	127	99	11	16	40	36	109	138
Ec-08_005240	38	28	342	226	141	198	362	118	507	613	474	165	273	124	288	424	160	465	499	374	303	138	82	381	294	406	555	281	380	508	573	395	453	123	383	162	130	97	157	113	153
Ec-08_005250	141	109	2688	3588	2605	2374	4396	4298	748	898	933	6106	6948	3007	6158	1340	1492	1046	1146	1548	1767	1664	1255	1934	2147	3122	5900	1699	1710	4855	5526	5188	4436	3550	5046	448	1243	1184	1621	1455	1178
Ec-08_005260	1	3	4	7	6	2	8	3	2	0	4	57	46	32	144	4	2	1	3	42	45	6	3	44	37	124	77	33	61	213	223	53	136	151	185	10	11	27	25	132	161
Ec-08_005270	1540	1182	462	747	614	337	542	445	255	314	333	474	493	187	572	281	291	185	180	349	356	148	99	360	271	846	927	234	417	813	851	546	509	439	407	159	335	222	265	297	570
Ec-08_005280	4	6	7	5	6	1	4	2	16	11	25	135	116	80	312	29	42	40	43	95	99	50	24	28	25	140	274	83	103	166	137	867	419	252	671	128	116	19	22	40	19
Ec-08_005290	35	37	98	108	104	167	214	138	105	168	115	503	365	137	462	77	114	83	85	196	200	82	55	184	187	266	370	197	211	684	659	537	572	500	511	73	316	141	198	210	285
Ec-08_005300	8	4	26	55	26	76	264	57	124	233	245	1165	1137	401	1730	254	396	136	114	732	563	245	197	382	380	1836	2349	297	375	1780	2325	1889	1879	1859	1603	132	640	383	522	807	1399
Ec-08_005310	939	794	2223	1516	1279	1276	1390	625	186	237	86	749	676	229	831	30	14	29	30	176	181	46	38	1486	1599	4636	6815	1040	961	5245	5789	810	1050	487	514	65	136	330	631	799	601
Ec-08_005320	5767	4771	1148	1083	832	587	900	662	993	775	984	4749	6149	4382	6436	974	1041	959	1249	1443	1552	1715	1485	3659	3558	2198	3132	3303	3599	7460	6350	6675	6964	4385	10906	490	927	1003	1983	1181	1755
Ec-08_005330	102	68	479	909	658	564	1140	1035	152	185	371	1811	1612	588	2383	651	875	367	278	284	258	664	449	912	780	2806	4084	572	539	3125	3571	1401	935	1431	790	115	1445	338	192	447	206
Ec-08_005340	1023	879	149	181	410	160	229	289	197	252	334	2503	2220	1072	2879	454	580	410	503	788	735	510	400	677	744	1407	2222	642	519	2634	3189	1809	1930	2656	3201	160	519	644	718	735	852
Ec-08_005350	526	430	176	250	402	329	301	266	349	365	419	1118	918	407	1277	358	231	205	186	290	314	346	264	991	1016	600	579	990	921	647	640	749	751	1033	1119	238	262	190	202	289	250
Ec-08_005360	0	2	15	38	10	5	26	27	24	9	36	241	298	211	536	12	9	25	24	10	23	16	16	14	12	13	6	13	11	7	6	60	111	62	208	5	0	5	5	2	6
Ec-08_005370	19	7	282	285	190	103	223	219	184	241	306	594	500	226	730	362	335	361	316	249	327	212	162	281	288	314	432	241	300	599	550	561	609	396	600	166	250	189	312	240	354
Ec-08_005365	0	2	212	254	128	215	198	121	2	2	2	3	8	4	6	261	230	230	211	142	226	3	0	6	7	4	2	4	3	4	4	2	2	1	7	262	158	119	194	139	86
Ec-08_005380	0	0	3	1	0	1	0	2	0	2	1	33	10	9	92	4	5	3	8	44	42	4	6	4	2	0	5	0	0	10	5	577	290	114	342	28	45	0	2	2	3
Ec-08_005390	10	6	0	4	1	0	2	0	0	0	0	65	52	64	389	3	6	3	0	115	128	15	16	7	9	6	11	4	6	10	16	945	438	478	593	64	60	2	6	2	6
Ec-08_005400	72	68	13	11	18	28	16	5	1	0	0	1175	1165	68	510	4	6	1	8	225	170	4	1	180	171	141	92	95	208	762	710	773	1629	1230	1200	31	93	359	274	714	649
Ec-08_005410	20	19	723	931	508	623	1271	1118	261	372	130	1102	943	366	1094	354	402	243	263	456	407	185	161	483	430	812	1188	409	555	784	1032	896	994	658	707	184	321	203	317	406	504
Ec-08_005420	29	39	279	311	253	378	557	294	538	569	475	815	660	420	981	600	265	407	416	477	504	358	240	1396	1274	790	873	1180	1428	895	849	1112	1357	563	1314	572	402	259	513	296	581
Ec-08_005430	4	1	0	0	3	0	1	2	0	0	3	149	103	56	73	2	3	1	2	28	16	1	1	24	26	17	10	18	26	31	23	40	42	73	67	9	8	8	31	17	22
Ec-08_005440	1	0	0	2	2	0	0	0	0	0	0	250	190	49	83	5	0	0	0	20	20	1	1	2	3	0	0	7	2	0	11	5	11	4	1	0	0	0	2	1	1
Ec-08_005450	27	23	23	8	3	20	44	10	179	167	120	2430	2282	1474	2701	135	594	230	290	256	219	485	357	540	620	331	396	254	533	1486	1397	910	1012	1800	2761	51	737	667	269	600	559
Ec-08_005460	13	8	89	111	51	77	88	97	85	96	41	901	1178	405	1147	13	20	5	11	480	378	19	12	365	478	345	302	181	309	543	708	629	1106	944	1814	66	33	141	310	590	672
Ec-08_005470	14	6	308	381	255	573	798	582	395	494	415	1821	1504	625	2009	569	477	467	541	672	630	612	421	993	1232	1649	2096	1179	1114	1964	1994	1312	1217	1440	1499	305	434	374	522	484	716
Ec-08_005480	14	10	495	521	323	390	786	510	1037	1476	962	2034	1535	697	2068	1381	1302	1222	1115	966	961	538	376	597	526	1210	1506	490	537	1448	1698	1263	1477	1323	1571	428	724	499	786	925	1747
Ec-08_005490	15	16	2	2	10	6	5	7	2	3	3	196	113	25	58	4	0	2	2	69	42	3	0	113	76	33	11	40	87	13	19	67	119	75	69	8	6	25	29	28	51
Ec-08_005500	172	150	40	45	84	121	111	46	32	53	29	303	304	99	252	36	13	28	53	143	118	9	8	292	259	156	122	194	261	336	305	234	491	359	550	35	18	120	141	202	274
Ec-08_005510	58	58	246	317	238	509	767	498	414	583	603	1444	1308	780	1767	1144	443	753	625	547	532	556	363	1426	1366	1001	1133	1007	1139	843	891	1143	1065	870	989	317	512	167	273	340	363
Ec-08_005520	38	37	135	175	211	253	318	231	234	406	542	1020	987	394	1175	327	343	358	404	575	599	302	221	583	508	1059	1385	412	520	1649	1643	1233	1347	846	1256	128	431	413	623	500	629
Ec-08_005530	3	1	3	20	49	49	28	20	4	5	5	126	112	277	437	55	48	27	19	49	41	56	35	71	116	52	28	105	79	98	135	53	50	71	120	13	12	74	83	37	42
Ec-08_005540	1699	1403	22	178	183	185	100	64	1	6	4	192	308	45	221	7	9	3	2	42	25	0	0	0	0	0	0	0	0	0	0	113	161	455	310	4	4	0	0	0	0
Ec-08_005550	12	4	15	37	76	51	224	102	357	327	1610	1804	5605	2646	2861	885	424	910	1232	112	186	770	622	5624	6856	683	339	6958	7616	2740	1800	32	39	34	130	2	5	1528	3142	1146	1198
Ec-08_005560	13	13	64	85	183	95	190	117	150	139	163	490	711	1269	1657	321	250	236	351	64	81	531	376	1041	1131	309	153	950	1052	939	750	478	723	728	1665	17	4	391	968	384	337
Ec-08_005570	36	25	1726	2075	1416	1109	2536	3048	656	1082	1467	6830	6718	2727	8686	1107	2166	1216	1233	1863	2004	1762	1246	1490	1527	5563	10658	1478	1280	7403	9362	6249	4833	4672	3780	579	1597	1319	2137	2024	2621
Ec-08_005580	153	119	863	1274	781	855	1356	937	335	516	357	972	1295	496	1384	757	356	770	668	479	473	552	407	674	726	1325	1824	642	622	846	869	983	703	598	487	156	201	128	259	188	239
Ec-08_005590	146	93	138	131	97	246	334	133	145	217	153	526	450	189	441	293	178	262	267	220	261	266	154	410	437	337	565	390	380	242	256	360	329	210	351	146	165	69	118	74	81
Ec-08_005600	25806	21048	5391	6212	4314	3383	5177	3223	3726	2914	5580	9196	12620	5265	10042	2409	2807	2420	2593	3167	3044	3289	2628	6751	5614	3484	5012	5557	6949	6023	5894	9139	10353	5540	12978	942	1329	1680	3087	1932	3279
Ec-08_005610	150	117	73	96	93	151	162	116	141	254	123	671	862	376	721	325	103	339	339	263	230	70	60	172	236	191	196	298	223	328	335	450	466	375	448	147	111	142	223	101	190
Ec-08_005620	28	33	434	444	298	288	536	499	132	193	142	949	908	339	1181	410	305	324	264	413	359	312	211	402	494	784	1471	425	392	1006	1280	643	687	711	925	137	196	285	445	412	512
Ec-08_005630	40	34	18	14	15	8	13	4	16	30	28	32	38	20	60	21	5	25	19	27	19	21	9	36	22	7	24	7	12	8	10	57	58	44	93	31	2	3	10	3	4
Ec-08_005640	237	195	166	175	178	241	310	162	330	493	385	270	355	208	504	265	56	247	284	277	273	192	116	417	361	646	664	275	298	415	417	529	486	235	797	272	31	96	211	107	126
Ec-08_005660	25	24	619	976	734	438	634	639	454	825	379	1074	957	486	1117	505	440	322	392	544	482	183	120	451	431	844	1144	385	524	1295	1350	1126	1159	823	1305	321	453	418	534	561	907
Ec-08_005670	10	16	145	168	159	108	119	133	79	91	116	462	375	201	482	210	95	113	128	114	138	210	216	744	1128	219	150	918	984	384	384	451	479	283	786	290	48	130	158	135	88
Ec-08_005675	0	3	6	14	0	34	25	8	57	124	28	0	0	0	0	0	0	0	1	1	0	8	4	0	3	0	0	0	1	0	2	0	0	0	0	0	0	0	0	0	0
Ec-08_005680	1	0	6	5	31	8	9	1	1	1	0	3	0	0	3	0	0	4	1	0	0	3	1	1	4	1	0	71	1	3	1	0	0	0	0	29	0	0	64	1	2
Ec-08_005690	0	0	2	8	0	3	1	2	0	1	2	1	0	0	0	0	0	1	0	0	0	0	0	1	0	0	0	0	0	0	0	0	0	0	1	1	1	0	0	0	0
Ec-08_005700	74	63	539	485	380	529	615	481	1755	2262	879	1087	886	413	1072	669	779	422	531	741	747	211	124	1102	485	1770	2956	679	736	1627	1778	1179	1004	681	793	495	910	503	856	599	1132
Ec-08_005705	4	8	49	79	34	61	81	72	60	79	52	97	85	43	108	65	50	54	61	70	71	37	19	213	176	165	194	166	182	124	132	137	120	55	99	56	59	29	40	31	37
Ec-08_005710	4	1	65	102	73	66	129	84	114	140	92	220	213	116	255	91	122	115	115	175	175	72	32	111	75	181	330	117	130	517	485	256	224	202	287	81	130	124	225	157	249
Ec-08_005720	647	466	382	571	704	421	600	693	708	1068	1235	909	1003	698	1689	706	778	936	884	1433	1062	161	91	1275	822	1522	2151	811	1148	2760	3011	2948	3113	1142	1601	558	759	725	1043	964	1407
Ec-08_005740	4	7	20	20	19	10	6	5	2	4	5	454	321	73	292	10	13	1	5	157	125	19	19	85	79	94	64	71	109	301	270	186	349	407	776	28	22	82	177	197	171
Ec-08_005730	468	429	115	138	172	104	180	209	177	210	221	224	369	350	637	158	162	230	179	247	215	97	85	689	695	350	365	585	718	483	420	746	695	372	569	218	146	89	113	118	128
Ec-08_005750	4	3	5	5	10	6	8	3	0	0	3	284	259	100	546	20	9	1	8	169	88	10	7	180	172	309	171	148	162	389	383	172	292	493	632	41	17	63	133	218	332
Ec-08_005760	4119	3290	20413	31083	19747	48264	52568	44689	92836	91170	69765	197161	202223	103846	224821	116414	74991	110400	107784	68224	79948	95980	77388	281004	287695	259244	276727	215113	228967	209589	224754	181368	165874	122381	176594	101489	90180	33294	54798	33854	47327
Ec-08_005770	6119	4997	290	876	1007	312	319	537	109	119	72	580	641	360	580	237	185	103	130	227	187	114	101	214	149	328	420	161	134	482	516	328	313	390	895	73	151	117	218	171	265
Ec-08_005780	491	419	9	48	29	46	182	17	713	403	1316	20825	24175	15444	19371	1801	1462	2721	3900	1994	4470	3056	2455	5474	7683	2017	726	4517	5804	1555	1360	6658	11234	5193	19360	788	92	2054	2290	1271	1211
Ec-08_005790	72	40	824	661	316	172	416	238	1229	2576	1963	3504	2863	1893	3568	2885	2204	2650	2641	1482	1400	1292	905	993	1156	834	447	1097	1194	1572	1511	2286	2523	1975	2429	929	1133	745	697	522	515
Ec-08_005800	39	34	247	227	178	388	598	360	389	405	386	1281	1589	753	1354	417	313	465	552	672	636	358	330	744	931	1209	1781	740	675	1728	1764	1561	1487	902	1801	290	238	309	619	369	592
Ec-08_005810	9	15	51	66	42	65	104	50	159	163	171	319	342	226	381	180	128	164	173	164	186	141	83	466	469	143	196	386	483	228	259	441	547	219	721	120	79	64	139	72	130
Ec-08_005820	201	136	1193	1020	797	875	1170	941	848	1232	1110	2342	1942	885	2395	1282	1383	916	833	1039	920	683	448	905	801	1082	1291	837	978	1628	1841	2123	2595	1549	2988	578	1137	684	1044	1012	1744
Ec-08_005830	1926	1543	92	228	339	202	181	164	69	76	63	703	860	431	771	44	32	161	208	493	470	31	29	316	274	222	164	230	305	488	401	599	868	936	1528	81	40	161	222	328	238
Ec-08_005840	11	7	53	103	63	125	176	127	79	106	86	566	641	534	1021	196	120	134	127	181	203	210	172	808	852	444	537	844	897	2007	1803	833	838	1331	2219	104	104	354	707	435	929
Ec-08_005850	13	11	84	155	100	262	438	221	258	237	152	1684	1693	1121	2090	378	550	279	282	431	409	364	346	952	1032	1000	1741	833	924	2513	2528	1365	1328	1600	1664	157	633	429	312	361	410
Ec-08_005860	177	171	364	374	282	270	313	258	353	450	267	1444	1402	759	1437	395	346	340	333	417	435	516	382	768	880	533	503	761	937	1053	1014	1344	1746	1160	2575	218	217	521	735	487	758
Ec-08_005870	56	45	1065	1363	795	560	976	1271	256	376	471	3029	2644	1144	3765	385	897	332	391	810	864	767	581	1081	1075	2715	5428	1000	1001	5066	5717	2668	2261	2666	3270	241	1042	697	957	887	1043
Ec-08_005880	16	15	46	44	28	23	45	23	21	44	104	141	118	111	295	18	26	23	68	63	73	26	28	110	115	88	46	82	107	46	50	127	166	207	242	147	36	53	68	17	29
Ec-08_005900	1	2	1	3	0	0	0	0	1	0	3	11	11	40	56	1	3	1	1	6	13	4	6	1	11	8	9	4	4	5	16	11	9	2	15	4	5	2	3	3	2
Ec-08_005910	187	147	34	82	53	69	139	42	274	330	482	2428	2170	1517	3566	311	306	445	754	2053	2003	523	386	2566	2431	4315	7992	2314	2022	4939	4824	5028	4820	4244	7044	781	1127	882	1882	1087	1328
Ec-08_005915	135	129	277	240	136	86	106	140	145	272	322	351	442	452	739	510	436	406	494	424	564	190	179	959	1055	253	275	838	827	943	902	450	409	363	1578	185	180	199	442	152	191
Ec-08_005920	2	4	135	113	53	45	51	77	523	448	661	493	1414	1015	980	900	887	934	1347	125	156	364	256	99	79	33	5	102	98	40	50	16	35	20	275	6	8	67	59	31	41
Ec-08_005930	2	4	96	115	78	100	174	103	131	168	126	168	179	104	241	160	116	109	122	159	141	67	33	171	128	278	316	148	230	298	335	220	248	153	201	98	150	82	140	119	239
Ec-08_005940	624	472	10289	16382	10212	15969	27598	20511	50927	57802	41548	50047	45465	29007	75453	55990	29234	49791	47630	31811	34724	25344	15203	100344	73080	81674	102424	66582	83503	92586	87459	47260	48494	31772	41140	30771	34445	11673	18702	11063	13949
Ec-08_005950	123	107	249	210	178	200	277	180	133	152	212	802	839	334	837	152	202	151	185	280	285	205	169	229	194	354	609	186	231	839	892	654	811	494	901	45	175	116	205	185	147
Ec-08_005960	11	5	98	142	100	123	192	172	79	126	69	1332	1029	603	1573	409	400	291	281	333	364	449	392	310	395	964	1583	316	259	1383	1488	642	580	1158	904	136	234	212	293	244	77
Ec-08_005970	164	161	1800	899	605	639	554	579	202	262	89	678	914	132	218	144	103	66	71	152	176	193	147	1030	943	52	39	660	1217	336	312	825	1468	821	1473	157	89	231	243	276	188
Ec-08_005980	738	673	1204	1425	849	1084	1055	920	803	712	864	1528	1333	893	1472	749	636	537	581	452	551	850	746	2901	2884	947	726	2711	3438	704	810	1206	1202	1162	1525	910	1032	407	580	474	357
Ec-08_005990	1003	889	937	929	632	507	802	796	553	657	809	2996	3158	1566	2737	550	1049	623	760	1006	964	627	522	731	519	1527	2846	497	696	3052	3309	2794	2991	2305	3150	248	1153	695	959	720	889
Ec-08_006000	16	23	99	104	132	104	144	147	96	174	79	599	568	207	544	75	46	44	59	132	144	88	81	562	660	201	281	293	329	308	325	790	800	441	645	128	71	63	90	90	72
Ec-08_006010	359	321	172	233	183	321	287	208	346	278	158	2370	2016	549	1552	356	1039	104	143	183	211	276	204	754	918	1026	1046	845	680	890	976	1102	1130	1136	915	79	889	231	116	259	152
Ec-08_006020	487	406	321	334	253	236	575	330	310	409	303	1236	1879	780	1298	613	259	690	722	501	525	459	338	430	523	408	637	347	393	512	531	1364	1341	626	1015	144	164	160	360	214	214
Ec-08_006030	1107	874	109	184	79	193	164	109	131	173	149	387	536	311	505	225	166	98	120	179	157	260	161	1121	849	281	247	697	1355	502	458	485	553	264	882	154	50	117	223	150	125
Ec-08_006040	2	4	0	1	2	1	4	1	0	0	3	3	3	0	4	6	0	0	0	5	2	1	1	6	14	7	3	4	15	6	0	4	8	0	11	6	3	5	11	2	3
Ec-08_006050	0	3	8	7	3	1	11	1	9	12	23	347	836	450	397	56	91	40	47	22	37	84	82	238	379	90	72	507	525	131	80	260	662	70	148	28	0	215	166	60	61
Ec-08_006060	12	19	77	46	43	24	23	16	9	22	27	87	111	32	111	8	2	18	10	32	38	9	5	217	285	22	15	181	202	252	203	537	996	262	999	271	23	137	144	49	43
Ec-08_006070	425	354	987	1295	971	619	766	899	404	424	387	2844	2405	834	2412	450	893	248	399	566	605	803	576	847	934	1163	1904	1008	1097	2436	2753	1823	1822	1874	2037	172	959	475	603	440	693
Ec-08_006080	74	47	789	972	688	620	927	754	396	466	370	1782	1752	1096	1936	572	540	517	616	713	766	677	558	612	972	1429	1807	896	743	1967	2025	1620	1562	1436	2289	262	369	421	609	515	890
Ec-08_006090	7	4	252	607	319	370	671	682	53	85	82	953	851	405	1270	346	455	201	203	269	273	413	320	598	875	1552	1986	825	672	1771	1884	502	392	869	634	158	325	132	141	145	140
Ec-08_006100	11	11	321	605	286	337	582	472	164	285	193	936	963	502	1237	359	311	314	269	318	349	449	361	824	1088	1153	1398	1039	943	1515	1573	812	700	804	1157	164	256	230	322	272	266
Ec-08_006110	349	315	329	270	217	364	558	304	215	272	183	1002	1357	625	1123	519	129	558	604	625	713	324	258	679	720	802	1010	547	551	758	760	1268	1280	774	1496	210	101	146	348	189	194
Ec-08_006120	56	56	8	13	11	8	4	8	0	0	0	313	427	84	171	8	0	4	3	104	71	6	1	194	170	99	33	99	182	66	69	151	218	101	180	20	3	17	36	46	53
Ec-08_006130	0	0	0	1	0	0	1	0	0	0	0	0	0	0	0	0	0	0	0	0	0	0	0	0	0	0	0	0	0	0	0	0	0	0	0	0	0	0	0	0	0
Ec-08_006140	39	39	361	373	308	296	461	333	389	583	322	784	871	401	1075	595	402	471	522	527	497	304	200	1090	743	669	757	538	906	879	932	915	960	667	999	358	300	249	451	370	533
Ec-08_006150	15	26	326	295	197	177	318	255	133	210	108	930	632	300	775	711	429	315	272	1038	1046	143	97	679	834	1918	2332	511	551	1580	1908	939	846	575	538	486	999	513	675	452	721
Ec-08_006160	5	2	52	57	25	83	82	47	114	104	90	881	746	244	1088	105	186	64	87	417	327	80	62	671	557	878	875	560	921	1761	1667	806	999	1101	1092	163	983	298	404	765	793
Ec-08_006170	24	14	84	123	89	183	257	162	187	293	147	713	664	412	715	275	218	238	268	222	295	263	185	543	592	281	309	521	468	319	344	508	561	583	866	188	189	75	126	62	79
Ec-08_006180	1120	908	1346	1460	1066	1359	2871	2229	855	915	1296	4963	4938	2405	5202	2661	1404	2405	1927	1725	1838	1554	1129	4356	4838	3767	5368	3035	3636	3434	3872	4970	4011	2843	2166	1194	2383	726	865	768	977
Ec-08_006190	118	95	317	320	272	303	588	469	648	978	973	955	1057	396	896	541	439	546	451	232	208	213	159	347	226	192	323	143	163	159	235	405	528	228	308	66	89	54	89	67	85
Ec-08_006195	1	1	240	253	164	386	392	262	1	7	6	1	3	2	2	370	216	395	336	112	115	3	2	305	329	276	436	342	459	575	468	2	0	0	0	85	64	73	180	81	64
Ec-08_006200	6	11	14	24	15	86	193	156	101	126	193	900	1089	539	1494	195	270	302	261	465	422	129	96	177	111	245	342	137	173	299	378	1674	1498	1048	1041	183	367	32	67	44	38
Ec-08_006210	0	0	0	0	0	0	0	0	1	1	4	3	0	1	0	0	0	0	0	0	0	2	1	1	2	0	0	0	1	1	0	2	1	1	0	2	2	0	0	0	2
Ec-08_006220	192	166	123	155	125	131	167	91	175	285	202	333	500	181	451	169	79	204	190	113	115	146	115	317	284	98	81	407	461	147	194	486	482	288	341	113	134	30	60	28	52
Ec-08_006230	18	18	236	266	187	209	222	195	126	212	88	329	372	272	497	85	59	63	98	123	149	95	83	585	464	196	213	479	1056	288	236	829	842	292	640	197	134	51	126	87	127
Ec-08_006240	43	42	54	90	50	60	148	62	83	119	988	717	711	386	924	85	144	93	72	440	457	187	132	2686	711	781	771	1127	1527	1477	1538	1739	1280	1134	384	260	881	247	271	251	226
Ec-08_006250	0	2	1	0	0	11	6	4	0	1	4	42	271	72	98	17	12	19	23	16	17	0	0	75	112	2	3	422	332	16	16	160	99	56	29	36	21	58	60	33	67
Ec-08_006260	8	5	5	3	1	11	31	0	10	14	54	212	564	572	510	20	35	48	37	35	62	15	15	214	268	28	4	238	436	19	15	157	342	70	133	10	7	30	100	35	67
Ec-08_006270	4	9	0	1	0	1	1	0	0	0	9	121	242	196	365	0	2	0	2	7	9	0	4	97	58	13	2	118	100	19	13	85	106	12	19	0	0	15	27	4	12
Ec-08_006280	3	1	11	2	3	0	7	1	2	0	0	891	793	2141	4466	51	22	72	60	164	584	67	55	27	112	1190	831	8	23	2	238	9	7	6	0	0	1	1	2	1	2
Ec-08_006290	0	0	0	0	0	0	0	0	0	0	0	1	1	0	10	0	0	0	0	0	2	0	0	0	0	7	0	0	0	0	0	0	0	0	0	0	0	0	0	0	0
Ec-08_006300	0	0	0	0	0	0	6	0	0	0	0	488	437	3625	7060	15	6	92	54	120	596	76	61	28	107	846	923	5	5	0	93	28	3	3	2	1	0	0	0	0	0
Ec-08_006310	1	0	0	2	0	1	0	1	4	3	0	4	4	7	71	11	0	0	0	0	0	9	0	140	105	11	7	92	122	22	21	2	0	5	0	1	0	11	27	39	39
Ec-08_006330	2074	1568	1138	1530	1082	223	543	444	38	25	42	925	1011	1462	7434	42	30	3	6	109	80	81	44	400	402	255	354	459	526	517	483	1665	1620	3508	2139	28	104	269	329	192	300
Ec-08_006340	1	3	60	53	22	51	60	59	10	27	12	279	246	157	440	11	6	8	14	52	70	12	8	125	145	152	175	64	112	170	180	226	202	278	254	7	17	28	34	41	30
Ec-08_006350	4	1	135	160	86	159	219	142	87	122	73	246	194	95	318	82	78	72	93	109	131	78	49	232	241	165	266	213	220	238	283	179	201	172	166	81	128	94	129	108	187
Ec-08_006360	23	13	125	132	70	137	224	177	85	145	135	1024	953	421	1404	147	102	193	163	424	359	131	102	309	338	697	848	344	324	1417	1403	666	973	1284	1971	104	105	229	450	523	607
Ec-08_006370	65	56	10	10	11	6	3	4	3	1	0	751	723	139	319	15	4	3	5	115	105	9	8	322	351	37	48	179	232	213	203	426	735	521	457	31	17	131	103	157	102
Ec-08_006380	13	8	2	3	6	2	4	0	1	0	0	474	481	72	247	3	2	2	3	159	124	6	10	154	111	92	94	84	131	138	176	200	391	233	356	20	6	54	101	124	172
Ec-08_006390	352	273	97	92	114	472	872	388	371	421	541	3197	4390	1692	2993	937	176	1339	1579	1925	1806	466	396	1288	1864	646	1028	1353	1407	1324	1235	4510	5180	2076	5357	249	236	511	1401	833	1097
Ec-08_006400	25	10	153	109	65	165	196	164	97	115	77	114	126	149	317	44	21	77	106	36	52	21	22	43	41	128	118	39	35	50	68	75	119	39	57	18	21	19	18	16	18
Ec-08_006410	181	150	262	270	183	270	173	147	548	536	245	2544	2695	1891	3072	903	806	672	917	697	799	1122	905	2988	3499	1207	972	2939	3495	1471	1468	1905	2301	1417	3055	720	549	581	695	587	544
Ec-08_006420	144	96	2834	4324	2914	1837	4546	5086	1053	1466	2217	10657	10128	4251	15639	1980	4419	1636	1833	2814	2818	3787	2742	3709	4403	10326	17061	4221	3910	16768	19126	10579	8493	8564	10289	763	3755	2216	3356	2787	2954
Ec-08_006430	12	18	322	185	59	244	456	135	228	194	40	407	333	230	210	79	56	36	41	305	284	49	30	174	181	448	1409	169	138	606	918	1060	1130	576	563	138	560	189	166	168	68
Ec-08_006440	10	12	229	199	165	136	347	258	226	312	278	498	540	216	590	250	219	300	277	312	277	78	56	43	47	37	118	34	34	64	72	544	557	326	373	94	252	41	63	46	42
Ec-08_006450	0	0	27	67	69	37	46	57	73	128	138	188	141	48	125	122	129	123	193	16	25	256	233	3	2	6	6	2	8	2	1	3	2	6	0	0	0	0	0	0	1
Ec-08_006470	13	6	724	474	193	452	835	706	83	95	100	60	90	46	90	18	19	28	21	34	34	16	28	27	33	9	102	33	37	36	72	24	66	38	29	11	13	9	5	7	2
Ec-08_006480	66	67	535	630	406	459	748	543	657	709	747	4807	4457	2350	5839	1814	1489	1099	1023	1373	1637	1833	1500	2041	2048	4203	6097	1453	1614	3717	4153	4787	4150	3088	4411	602	1526	775	1214	1165	1276
Ec-08_006490	6	10	144	244	116	144	201	167	77	129	88	747	648	217	810	134	155	83	89	247	251	167	123	310	347	704	800	347	337	1092	1082	545	547	757	721	94	181	163	261	321	383
Ec-08_006500	3002	2418	483	464	479	254	397	384	129	144	154	713	889	432	682	166	127	172	149	221	241	92	61	930	651	379	345	427	525	361	384	650	1292	440	603	77	78	198	286	174	125
Ec-08_006510	1	2	2	6	4	7	17	4	19	29	37	168	168	309	442	177	100	180	169	34	57	125	94	405	312	288	339	271	239	450	601	58	62	73	31	16	5	173	151	147	124
Ec-08_006520	5	4	5	4	4	2	38	10	0	6	6	3472	3058	384	656	113	549	212	123	65	293	2079	1636	77	140	200	106	88	79	103	174	851	488	34	240	85	27	111	103	50	19
Ec-08_006530	11	21	1	1	1	4	3	2	0	0	0	4	3	1	17	2	2	2	1	3	2	0	0	0	0	0	0	0	0	0	0	0	4	7	13	5	0	3	6	3	2
Ec-08_006540	0	0	0	0	0	0	0	0	0	0	0	0	0	0	0	0	0	0	0	1	0	0	0	0	0	0	0	0	0	0	0	0	0	0	0	0	0	0	0	0	0
Ec-08_006550	25	23	38	33	28	22	44	29	10	25	35	23	39	11	21	25	29	25	25	55	44	8	2	105	54	58	93	27	26	86	85	128	104	64	42	14	32	21	19	42	22
Ec-08_006560	4	2	38	46	23	39	33	18	22	35	35	59	34	5	12	17	23	8	21	30	20	44	18	183	77	58	67	10	20	39	56	36	43	17	23	13	26	21	34	18	36
Ec-08_006570	81	70	767	630	351	358	676	633	304	324	212	1115	1199	611	1006	201	168	280	304	416	423	143	128	146	153	140	283	141	162	542	552	1309	1091	730	968	52	137	236	256	175	135
Ec-08_006590	9	9	153	258	72	112	210	118	80	121	75	94	187	157	269	128	53	182	119	30	19	81	78	5	10	22	21	4	9	8	1	12	16	18	31	7	3	0	3	6	3
Ec-08_006600	36	40	226	379	197	391	388	303	281	321	221	1050	927	550	1535	450	226	313	327	393	426	233	173	779	988	559	726	704	612	517	544	1052	1056	930	1047	249	372	150	258	222	193
Ec-08_006610	12	11	24	18	9	180	177	93	169	279	154	806	840	441	800	223	69	118	150	150	145	56	46	416	365	332	344	488	402	446	399	657	742	581	590	241	102	153	206	164	193
Ec-08_006620	16	13	145	144	88	94	233	161	60	76	56	743	633	306	808	125	155	81	129	162	194	157	138	247	259	328	534	254	205	391	453	574	605	613	810	58	175	107	127	90	115
Ec-08_006630	171	195	294	506	263	334	472	452	158	203	138	1042	1202	506	1330	312	266	290	314	399	389	356	343	893	1071	973	1499	928	889	1332	1475	1182	1022	1022	1148	183	316	240	386	274	260
Ec-08_006640	231	165	528	432	304	282	362	356	324	447	288	680	661	312	791	401	441	384	418	434	424	195	123	310	285	350	540	250	380	689	777	780	897	436	664	172	318	289	408	373	641
Ec-08_006650	13	12	66	121	70	170	251	187	91	110	250	2451	1834	647	2708	199	350	202	273	1341	1051	157	118	740	609	1416	1939	479	617	2982	3460	4968	5127	4113	3999	164	1070	983	1165	2161	2289
Ec-08_006660	19	16	357	549	300	439	305	327	138	226	97	559	609	342	737	192	142	145	153	181	204	173	129	415	536	554	661	444	392	582	543	566	487	481	616	180	139	90	217	132	201
Ec-08_006670	120	102	1712	2196	1269	1740	3176	1869	518	717	738	2626	3227	1490	2972	1217	735	1360	1211	1189	1162	860	702	1161	1389	1892	3061	1034	946	1864	1957	2442	2081	1716	2264	408	821	441	605	584	779
Ec-08_006680	2315	1830	433	436	583	205	292	407	700	809	375	2263	2587	875	1815	601	738	493	571	743	707	175	151	405	364	848	1544	298	351	1630	1786	1772	1920	1993	1877	160	697	397	467	687	840
Ec-08_006690	317	246	801	1003	611	417	600	556	1556	2152	532	1895	1512	687	1240	902	654	469	509	790	757	446	361	805	684	1767	3411	838	715	865	865	1344	1304	1740	2284	368	656	336	587	379	405
Ec-08_006700	74	67	112	89	57	70	97	85	17	41	25	367	452	189	351	66	193	117	99	206	189	56	53	31	36	200	498	27	45	369	428	387	368	344	465	14	150	109	95	100	70
Ec-08_006710	93	65	528	449	332	350	470	386	262	543	252	824	735	269	711	318	454	293	308	492	411	150	95	150	105	531	1045	111	160	858	959	866	896	610	673	71	400	292	333	357	450
Ec-08_006720	200	203	949	806	570	462	742	698	695	910	517	1597	1310	500	1423	614	651	506	466	563	539	430	336	544	683	1399	1821	539	544	1184	1438	1383	1298	1067	1333	266	891	464	466	499	753
Ec-09_000010	327	247	674	1042	716	722	1041	870	544	864	639	3742	4346	2052	4747	680	1323	924	1114	1354	1458	1538	1222	790	885	1448	2233	1010	740	2793	2706	3333	3423	3599	5170	441	661	853	1428	1281	1755
Ec-09_000020	1573	1428	70	254	86	109	72	44	28	62	20	776	928	146	238	45	29	25	26	194	140	12	4	247	206	36	18	135	174	61	75	391	653	378	288	38	19	46	49	71	60
Ec-09_000030	28	19	281	337	204	299	532	445	360	529	543	2081	1679	848	2234	636	588	832	815	680	685	491	299	329	506	271	396	437	316	597	568	1352	1430	1499	2028	210	270	221	371	254	382
Ec-09_000040	42	27	370	476	329	214	393	386	131	308	143	936	849	345	873	364	302	258	254	336	296	242	201	242	259	640	1013	215	247	874	1035	657	666	729	851	110	137	180	211	270	267
Ec-09_000050	82	78	1695	2439	1501	2119	4736	3260	816	901	1636	8189	9266	3555	8663	2863	2301	2595	2262	2404	2488	2694	2142	3346	3771	7112	11840	2285	2542	7424	8342	7115	5317	4881	4930	699	2295	889	1236	1185	1098
Ec-09_000060	221	144	2320	3688	2076	2753	2104	2428	1433	2103	1732	3872	4032	1694	4965	1334	1491	1157	1242	1741	1502	1211	1062	2026	2005	4635	6391	1981	1800	5659	6402	4106	3546	3782	4647	870	938	1529	2395	2441	4629
Ec-09_000080	945	728	526	535	486	301	470	361	703	836	532	1134	1586	871	1264	488	171	551	635	703	690	418	305	739	707	686	962	549	631	764	816	1900	2626	860	2781	210	55	235	702	248	409
Ec-09_000090	72	32	138	174	162	100	119	93	2	0	2	451	428	75	170	11	3	2	8	177	107	3	3	435	328	20	21	197	316	101	89	457	705	365	268	22	6	65	70	132	115
Ec-09_000100	32	29	443	538	284	572	688	501	153	173	181	1193	1348	530	1185	420	405	277	311	214	265	374	324	580	749	913	1222	423	502	958	1087	648	480	482	435	109	290	99	104	99	82
Ec-09_000110	2	0	7	10	2	1	3	6	27	12	19	5472	4666	6090	8851	323	486	875	736	248	456	147	109	1342	1474	642	213	1737	1529	327	478	823	1779	1277	154	49	8	211	179	245	137
Ec-09_000120	9	6	18	15	18	11	6	24	18	44	42	345	285	197	406	62	55	66	74	119	108	43	23	48	56	133	196	52	64	361	357	255	283	257	493	36	29	98	175	105	208
Ec-09_000130	53	53	188	124	114	283	220	224	148	218	71	3201	3191	803	1545	134	104	54	83	618	498	58	36	1487	1380	619	599	866	901	769	900	1742	2484	1218	1207	227	150	532	686	586	924
Ec-09_000140	96	90	825	879	497	709	1294	930	294	289	702	4195	3794	1938	4761	907	1258	601	504	997	976	1408	1024	3957	4081	2739	5132	2435	2979	3438	3985	4353	4288	3294	4825	747	1391	967	1151	1091	1416
Ec-09_000150	41	34	1015	1297	758	1316	1797	1531	280	404	803	3177	2728	1364	3956	1892	949	1486	1039	975	1069	1020	836	3372	3639	3137	3482	2413	2608	2766	3066	3106	2379	2180	1620	834	1322	463	514	559	244
Ec-09_000160	5	3	0	2	3	1	3	1	0	2	0	211	190	29	50	2	0	2	0	67	30	2	3	60	60	20	13	35	50	8	25	92	105	62	62	25	1	13	19	29	71
Ec-09_000170	25	23	12	20	25	28	11	18	8	16	2	615	708	89	187	14	0	1	5	118	98	6	2	427	322	24	12	134	255	33	50	398	638	224	187	46	9	43	98	75	114
Ec-09_000175	61	36	68	64	41	36	43	28	105	66	251	74	100	57	81	13	19	106	59	18	14	70	64	30	40	27	32	31	21	18	14	57	68	60	82	17	10	4	2	2	1
Ec-09_000180	31	23	373	361	229	226	279	386	333	354	537	1125	1407	614	1073	209	276	233	308	324	367	241	181	462	524	532	869	571	586	1588	1491	1312	1374	1129	1358	83	308	276	458	248	224
Ec-09_000190	89	77	289	347	286	418	935	623	184	281	345	2034	2202	1039	2527	937	368	961	811	998	926	496	346	685	914	750	948	650	704	760	832	2234	2601	1006	2330	320	178	277	822	394	733
Ec-09_000200	240	206	600	633	489	386	693	601	850	1048	899	4133	4718	3185	6010	530	1177	648	795	1668	1605	1040	713	1761	1512	2883	5636	1514	1803	8088	8501	7142	7116	5242	6892	547	1782	2161	2953	2298	2917
Ec-09_000230	61	51	934	798	577	790	981	760	539	817	538	1233	1378	909	2209	1019	469	746	789	660	571	425	289	696	759	926	1164	764	653	890	937	1472	1561	755	2036	503	137	253	509	523	838
Ec-09_000240	58	50	431	355	378	357	602	292	146	177	148	1076	1746	833	1691	430	246	366	319	406	412	415	323	747	728	695	853	551	552	784	772	1535	1633	873	2110	120	72	179	342	321	368
Ec-09_000250	36	21	293	285	221	280	663	490	380	463	443	1596	2027	619	1566	863	460	916	858	804	822	474	336	411	482	962	1393	345	302	817	931	1928	1612	1244	1032	218	647	160	228	149	179
Ec-09_000260	7	5	10	6	3	46	73	8	186	276	141	484	623	460	614	281	104	309	329	314	393	141	104	264	220	361	464	299	281	664	699	892	817	483	967	260	118	151	318	164	261
Ec-09_000270	0	0	0	0	0	1	2	0	0	0	2	2	10	12	39	4	3	6	8	8	7	4	5	1	8	0	1	0	3	0	0	20	11	10	17	6	1	1	1	0	0
Ec-09_000280	2	1	4	3	3	4	6	9	8	1	7	68	69	203	310	16	17	14	15	28	19	8	8	37	26	10	2	18	40	9	4	41	48	21	16	21	20	8	6	7	5
Ec-09_000290	104	97	346	200	266	250	370	489	106	180	100	3947	3353	744	1558	114	621	142	151	290	265	279	217	625	776	150	166	661	754	713	577	3219	3155	1521	1633	44	1536	642	246	487	504
Ec-09_000300	1547	1378	1383	1605	940	805	2128	1323	1136	1577	3463	12836	18468	8005	15271	2740	4474	2789	2504	3186	3095	4830	3874	3395	4204	4038	6446	4670	4001	7059	7561	14667	13952	8884	11435	976	1600	3887	5726	2941	4337
Ec-09_000310	20	16	7	20	4	18	8	6	5	6	9	17	13	6	20	5	5	6	4	3	9	4	8	53	38	19	16	59	38	19	25	23	28	20	38	7	1	12	10	6	2
Ec-09_000320	399	348	289	384	299	295	262	288	278	429	270	586	620	278	710	281	168	173	251	277	267	179	123	583	374	356	491	330	478	481	541	607	666	491	771	170	185	118	143	134	204
Ec-09_000330	11	13	3	4	3	3	3	2	0	1	0	454	496	238	301	3	2	1	5	151	131	10	13	186	164	99	64	106	136	85	134	224	304	200	440	25	7	33	69	85	149
Ec-09_000340	1423	1247	218	372	299	189	287	355	306	299	227	1092	1194	491	1090	243	300	176	252	283	279	269	233	580	531	593	790	462	444	1186	1102	816	781	1086	1386	164	425	229	285	335	275
Ec-09_000360	37	26	9	13	11	12	23	13	30	55	18	53	93	39	62	39	11	30	33	22	14	17	15	42	51	37	36	26	30	37	42	51	36	39	44	11	15	7	6	8	12
Ec-09_000370	15	17	144	152	55	217	325	183	447	510	476	1948	1554	952	2205	619	519	558	567	718	691	437	327	1120	1120	1084	1613	1145	1037	1478	1486	1665	1766	1593	2256	390	610	489	895	535	831
Ec-09_000380	87	75	959	941	381	1079	975	514	1258	1349	945	10129	6593	3670	12133	1764	5299	1404	1550	1340	1189	4444	3689	3096	3370	6438	10606	3223	2845	11666	13608	6430	5234	13399	10242	791	6009	2121	1070	2167	1479
Ec-09_000390	23	23	980	1315	768	476	728	1097	218	354	367	1646	1094	400	1765	407	849	302	340	543	533	525	410	725	789	1572	2228	1062	781	2256	2450	874	750	1459	893	295	937	584	824	641	965
Ec-09_000400	0	0	1	8	7	7	3	1	0	0	0	1	0	0	0	0	1	0	0	0	0	0	1	5	0	0	0	0	0	2	1	0	1	0	0	2	0	0	0	0	1
Ec-09_000410	50	40	935	1667	804	684	790	1166	180	250	261	1396	1034	399	1570	302	638	198	223	327	383	508	339	615	542	1230	1931	743	525	2022	2318	665	512	1111	713	155	678	312	459	462	592
Ec-09_000420	2031	1649	523	819	827	1079	2750	1192	842	591	1755	1521	6517	708	946	273	344	368	581	293	226	172	149	180	237	306	37	349	258	224	327	764	622	381	658	15	5	82	80	167	252
Ec-09_000430	0	0	10	8	5	6	16	8	2	8	6	10	26	13	33	13	1	2	2	5	1	8	5	4	6	0	0	0	4	1	0	2	2	1	2	0	0	0	0	0	0
Ec-09_000440	4	4	60	70	42	72	120	70	24	32	51	63	108	77	132	90	105	74	81	75	112	75	73	39	32	64	80	15	38	105	87	40	37	36	51	32	72	56	92	80	65
Ec-09_000450	30	30	0	2	1	3	1	0	0	0	0	1	5	3	9	0	0	0	0	1	3	1	0	2	0	0	0	0	0	1	1	1	0	4	10	0	0	0	0	3	0
Ec-09_000460	48	52	864	970	744	1111	989	880	913	1331	990	2627	2875	1475	3169	1230	860	1028	1086	1151	1113	601	418	1632	1314	2056	2628	1384	1596	2384	2464	3690	3697	1875	3346	622	964	759	1330	1042	1975
Ec-09_000470	2	2	4	6	12	9	12	17	18	18	3	85	55	85	150	17	4	17	10	32	30	7	5	45	75	22	12	45	33	8	11	35	41	17	19	16	14	9	7	8	18
Ec-09_000480	3470	2868	117	380	388	120	104	131	16	36	24	803	1387	237	305	103	106	1	1	94	90	4	2	31	24	22	11	23	32	22	31	75	120	104	85	6	1	11	8	14	14
Ec-09_000490	1629	1387	887	1181	742	618	681	623	540	975	397	1011	1060	513	1175	918	646	537	498	772	642	314	242	482	483	852	986	471	654	827	957	1503	1515	1004	1753	286	589	360	533	570	968
Ec-09_000500	1	0	3	23	16	12	4	2	0	0	0	0	0	0	1	2	0	1	0	0	1	0	0	0	0	0	0	0	1	0	0	0	0	2	0	2	1	4	0	2	0
Ec-09_000510	35	18	623	1158	470	557	624	419	906	1379	732	1735	1474	836	2173	1685	865	1324	1245	731	824	1105	814	1441	1627	1215	1217	1611	1571	1098	1173	1389	1519	1680	2816	536	309	379	480	493	282
Ec-09_000520	374	289	1638	1685	1536	1174	3000	1851	3352	6225	12639	9026	12021	3061	5454	7070	8485	5883	4592	645	635	2809	2075	266	272	464	215	201	249	181	235	175	494	341	219	40	78	144	139	163	148
Ec-09_000530	0	1	99	191	87	139	159	104	0	2	3	4	12	2	2	6	2	9	17	13	11	0	0	0	1	0	0	1	0	0	0	0	2	0	2	7	9	0	2	0	0
Ec-09_000540	38	33	92	123	58	90	167	102	137	193	98	654	763	411	670	111	119	186	161	114	132	67	64	213	183	271	407	140	198	460	535	532	492	318	348	47	164	101	110	90	92
Ec-09_000550	0	0	3	5	0	7	10	3	0	0	0	0	0	0	0	6	0	3	9	7	5	3	1	1	0	1	0	0	0	0	0	0	1	0	1	3	3	0	2	1	0
Ec-09_000560	400	280	691	901	620	486	830	736	472	577	756	1323	1429	672	1487	391	532	385	461	451	468	386	312	566	514	787	1138	463	445	1107	1124	1065	1108	934	1327	228	348	352	592	400	504
Ec-09_000570	0	0	1	1	2	0	0	2	28	74	22	32	89	30	84	94	73	134	103	8	6	26	11	1	1	0	0	0	4	0	0	2	0	0	0	0	0	0	0	0	0
Ec-09_000580	1	0	17	28	26	25	84	31	54	69	123	30	35	34	42	23	26	19	11	5	9	14	13	28	61	0	7	45	65	27	20	9	34	15	22	6	4	20	27	16	11
Ec-09_000585	0	0	3	7	2	5	8	5	3	5	7	6	7	30	38	2	0	5	4	4	2	5	2	44	78	0	3	53	79	36	37	31	22	31	52	7	6	14	8	10	12
Ec-09_000590	0	0	0	0	0	2	1	0	0	0	0	0	0	0	2	0	1	6	6	0	0	0	0	1	0	0	1	0	2	0	3	0	2	2	0	0	0	0	0	0	0
Ec-09_000600	5	5	41	32	11	36	27	17	15	14	21	26	26	12	27	0	0	9	0	1	2	3	3	3	4	4	1	5	3	1	2	16	18	21	15	3	2	5	2	0	1
Ec-09_000630	292	207	1297	1175	797	856	1319	1020	688	951	806	1367	1539	899	1932	1009	737	760	809	950	851	544	377	1380	938	1063	1351	768	1342	1345	1518	2364	2499	903	1726	422	415	412	600	539	596
Ec-09_000640	14	3	275	250	221	374	488	267	1036	1745	578	779	695	279	861	690	393	392	426	598	517	120	62	553	440	1750	1964	511	531	1081	1290	1032	980	732	799	448	555	313	522	525	1134
Ec-09_000650	10	7	138	109	74	77	131	102	31	70	29	191	197	84	245	49	54	39	64	73	83	44	33	32	52	72	120	52	46	125	168	157	149	142	188	14	49	38	50	44	48
Ec-09_000660	9	9	188	211	138	317	412	206	118	146	101	293	341	194	390	341	222	235	235	229	299	158	156	349	308	216	280	290	257	222	233	273	285	205	276	266	193	135	229	202	160
Ec-09_000670	46	30	57	55	41	67	503	102	201	157	402	3105	3143	1074	3010	846	573	787	674	1376	1306	1032	723	1203	1315	1927	3022	1101	1192	2627	2734	3549	3901	3312	3414	251	618	676	1179	868	751
Ec-09_000680	7	5	1	7	3	2	1	2	2	0	0	793	880	131	287	12	3	2	9	176	152	2	8	328	282	79	35	184	232	28	57	275	480	159	152	31	1	56	89	108	189
Ec-09_000690	0	0	1	0	0	0	3	0	0	0	0	11	5	5	122	3	8	0	1	1	4	2	0	3	0	27	12	0	0	0	1	0	0	0	0	0	0	0	0	0	0
Ec-09_000700	1	0	4	1	1	0	1	0	0	0	0	167	48	32	944	30	44	6	4	15	42	5	6	12	8	109	61	2	0	0	4	2	0	0	0	0	0	0	0	1	0
Ec-09_000710	41	31	38	23	31	38	86	48	3	1	3	1887	2332	1502	2160	41	99	33	22	71	142	60	51	151	187	191	99	58	50	42	105	68	77	47	77	28	6	18	15	23	23
Ec-09_000720	691	598	1709	1684	1184	1121	1555	1100	1242	1752	1512	3165	3622	2818	4986	1569	1432	1807	1982	2000	2001	1175	938	3800	2744	1864	2268	2347	3682	2871	2999	4317	4378	2446	6014	1059	599	1032	2052	1654	3395
Ec-09_000730	16	10	62	89	81	99	137	110	594	950	376	1033	945	303	471	808	357	430	421	281	236	418	325	1026	908	1813	2222	1399	957	442	376	537	342	995	765	237	263	203	337	152	245
Ec-09_000740	39	29	443	628	395	320	503	474	218	262	155	1030	872	478	1021	213	341	218	259	357	324	345	250	426	490	958	1257	589	466	1519	1487	783	686	785	956	151	416	259	348	276	455
Ec-09_000750	82	78	375	532	379	289	472	443	495	702	434	1396	1273	590	1395	551	617	535	569	720	684	467	332	580	653	1265	2384	514	534	1994	2147	1169	1189	1115	1959	351	416	372	595	550	844
Ec-09_000760	35	29	16	22	15	62	72	40	29	52	24	687	1014	485	1520	49	15	13	19	383	261	25	15	721	519	552	334	355	706	563	644	728	975	820	1451	105	39	89	211	443	584
Ec-09_000770	57	57	553	590	334	669	684	394	564	446	501	2578	1841	795	2637	644	948	431	425	432	437	813	689	1439	1667	2416	3952	882	1229	2814	2958	1609	1503	2020	1499	257	1708	432	268	580	279
Ec-09_000780	15	20	93	65	30	76	80	55	66	82	64	397	412	151	420	125	88	90	91	160	135	124	126	196	364	330	359	281	174	337	380	314	347	333	641	51	58	60	132	92	111
Ec-09_000790	0	0	0	0	1	0	0	0	0	0	0	0	0	0	0	0	0	0	0	0	0	0	0	0	0	0	0	0	0	0	0	0	0	0	0	0	0	0	0	0	0
Ec-09_000800	0	0	0	0	1	1	0	0	0	0	0	0	0	0	0	0	0	0	0	0	0	0	0	0	0	0	0	0	0	0	0	0	0	0	0	0	0	0	0	0	0
Ec-09_000810	138	97	805	1190	968	890	1722	1507	942	873	1598	6164	6094	3802	8486	1546	1564	1330	1432	2233	2153	1815	1364	4854	4657	3411	5430	3579	4290	8648	9212	8356	8217	5995	9506	939	1197	2134	3674	2622	2602
Ec-09_000820	1	0	3	4	1	2	2	4	0	0	1	1	3	2	8	0	0	0	1	1	0	1	0	2	2	1	2	5	1	1	3	1	4	6	2	0	2	0	1	0	1
Ec-09_000830	4	1	19	10	3	76	153	60	39	47	33	309	342	159	423	66	28	71	70	169	121	30	24	199	251	332	641	250	211	331	340	462	386	261	217	77	99	94	143	93	118
Ec-09_000840	540	418	986	928	847	610	760	517	1089	1412	882	1182	1446	843	1660	1147	352	848	1035	721	684	345	227	930	928	885	700	873	1122	1463	1462	1502	1999	771	1797	253	278	425	744	752	1127
Ec-09_000835	1	0	753	892	683	859	579	318	4	6	2	32	38	18	59	941	200	621	828	405	506	3	3	52	52	125	47	27	35	113	74	15	20	33	84	503	169	354	669	551	516
Ec-09_000850	25	18	1100	1369	767	748	1133	1123	810	1191	774	1988	1373	614	2182	1142	944	1038	1063	1356	1216	709	494	1133	1021	3112	3216	1248	1162	3360	3706	1306	1181	1733	2292	687	895	947	1518	1134	1860
Ec-09_000860	14	15	81	139	85	160	202	180	182	219	276	667	571	269	971	131	139	92	96	435	344	168	132	871	612	849	977	570	625	1323	1365	1008	1077	1058	1565	317	162	176	297	337	454
Ec-09_000870	82	48	3749	5843	3395	2906	8039	6348	602	685	1552	5620	5343	2050	7851	3099	3226	2677	2220	2507	2753	2020	1239	3257	3015	13726	19988	2381	2679	12086	12957	4291	3581	3739	2693	777	3806	900	1102	1445	1703
Ec-09_000880	155	107	534	795	575	443	543	514	845	988	530	1908	1498	719	2172	806	801	441	514	990	1009	413	266	1140	974	1852	2658	1078	1174	3297	3637	2006	2004	1782	1720	667	1403	553	626	756	799
Ec-09_000890	327	285	250	179	162	193	325	201	340	355	394	1574	1993	1385	2272	463	661	440	532	558	639	560	429	590	461	893	1216	489	617	2003	1865	2116	2094	1348	2632	286	553	520	789	516	772
Ec-09_000900	37	22	5	13	11	20	7	7	1	10	1	408	378	54	96	1	0	2	1	39	31	2	1	42	63	0	0	39	56	14	30	192	381	253	172	14	5	11	16	27	30
Ec-09_000910	4	2	0	3	1	2	3	3	2	1	0	50	53	5	19	5	0	1	1	22	13	1	0	0	0	1	0	0	0	4	2	52	77	36	21	0	1	0	3	8	8
Ec-09_000920	72	57	47	60	29	75	57	70	13	32	18	1020	854	161	388	12	7	2	8	178	146	3	5	260	216	28	19	260	356	189	162	691	1148	807	542	59	30	97	70	310	361
Ec-09_000930	72	64	37	38	54	20	33	26	3	2	2	318	492	635	841	36	8	3	1	27	61	6	5	128	136	51	27	57	71	13	37	6	15	40	36	4	0	8	3	7	5
Ec-09_000940	151	134	634	679	309	435	699	332	990	1234	1625	5825	5204	1657	4452	1178	1621	1986	1957	730	1124	1474	1129	327	373	433	232	327	387	444	458	648	1096	1841	1338	205	297	342	230	288	133
Ec-09_000950	475	349	903	1166	752	669	742	605	260	399	525	968	1172	627	1368	585	368	547	420	458	402	250	187	770	468	1250	1328	556	691	1451	1477	1326	1235	976	998	291	393	279	328	320	389
Ec-09_000960	37	28	367	362	286	286	614	459	326	280	304	1198	1263	630	1531	606	343	508	510	634	582	343	220	1140	1092	793	1092	855	1080	819	906	1356	1628	938	945	287	319	311	477	419	545
Ec-09_000970	0	0	0	0	0	0	0	0	0	0	1	6	2	5	11	0	0	0	0	1	0	0	0	0	1	4	0	1	1	2	1	1	0	0	0	0	0	0	0	0	0
Ec-09_000980	0	0	0	4	1	0	2	0	0	0	0	5	8	6	17	1	0	0	0	2	1	0	0	3	16	5	1	6	7	3	2	0	1	3	0	5	3	1	3	6	2
Ec-09_000990	16	15	236	387	192	231	309	275	143	183	119	707	606	296	774	150	217	160	172	226	223	192	131	297	378	392	531	336	296	505	609	474	463	564	535	113	121	105	205	151	149
Ec-09_000995	0	0	101	105	74	91	317	208	0	1	1	1	2	2	3	0	0	0	0	1	2	0	0	1	3	7	3	3	3	2	1	1	2	8	4	0	0	0	0	0	0
Ec-09_001000	28	25	398	396	314	413	790	620	317	440	358	2670	3101	1335	3178	845	821	649	524	823	727	742	627	709	978	1926	2730	847	745	2348	2345	2889	2294	1857	1902	315	494	448	566	502	790
Ec-09_001010	1	0	7	11	9	4	15	16	16	33	19	22	23	8	29	21	32	31	26	19	16	10	4	12	7	22	32	3	8	22	37	17	25	13	17	12	23	6	9	8	8
Ec-09_001020	22	19	504	578	364	994	1633	1011	587	536	847	3219	2936	1559	4378	1780	1040	1112	946	1164	1102	885	577	4270	4081	2570	4267	2539	3209	2504	2952	3442	2822	2193	1690	786	1633	535	630	767	800
Ec-09_001030	19	10	84	95	60	138	153	91	47	49	51	541	409	190	645	56	44	39	64	354	295	53	39	235	273	348	525	280	168	489	473	797	796	726	1156	90	176	145	217	187	209
Ec-09_001040	96	74	66	71	39	53	59	45	24	31	22	57	46	8	40	47	48	21	20	36	23	13	11	39	39	71	67	22	54	55	77	36	39	37	29	9	37	13	12	11	16
Ec-09_001045	1	1	79	184	70	110	136	82	1	0	0	4	6	8	10	60	54	24	30	32	46	2	1	2	5	0	5	0	6	2	3	3	3	7	3	60	46	16	34	14	11
Ec-09_001050	26	22	264	476	266	292	527	382	211	242	213	516	250	140	449	285	412	133	149	227	241	212	146	391	308	501	658	359	398	541	702	250	286	293	301	143	434	113	156	160	169
Ec-09_001070	281	197	1599	1552	1036	2121	3093	2459	1068	2090	2533	12602	12750	5036	13278	2380	4340	2162	2270	4027	3609	2250	1790	3062	2915	6965	12343	2801	2558	11521	13074	13987	14676	9224	11554	1198	4945	3961	4787	4619	6152
Ec-09_001080	4624	3426	1759	2624	1904	1047	2325	1709	1170	1246	1654	4878	5261	2434	5471	2004	1481	1690	1715	1752	1945	1753	1217	3810	3004	2641	3043	3236	3335	3199	3259	5116	5207	3186	5158	619	1325	613	958	653	539
Ec-09_001090	0	0	3	2	1	1	0	0	1	0	1	16	32	97	166	0	1	2	1	10	4	2	5	9	9	9	3	8	6	0	24	1	0	2	2	0	1	2	1	0	0
Ec-09_001100	0	0	0	0	0	0	0	0	0	0	0	0	0	0	0	0	0	0	0	0	0	0	0	1	0	0	0	2	0	0	0	0	2	0	0	0	0	0	0	0	0
Ec-09_001110	1136	976	161	381	320	166	462	300	1626	1030	564	59376	56592	54623	85765	757	2228	472	2055	22347	20165	6689	4842	39032	42412	26282	45014	39110	48805	165696	160759	180572	179509	93160	209041	4084	5242	47217	77166	40119	38856
Ec-09_001115	0	0	113	274	222	221	271	155	2	3	3	17	12	36	17	666	483	136	550	3821	3998	1	0	12	36	0	2	18	22	5	7	29	25	33	26	4590	3276	10025	16526	8238	7116
Ec-09_001120	1	1	0	1	2	4	4	4	2	3	7	82	71	54	77	14	8	11	23	80	65	12	9	91	70	108	103	102	70	222	184	209	161	133	190	61	56	35	81	22	64
Ec-09_001130	31	34	865	1078	876	638	1080	1146	548	622	786	1369	1028	459	1413	726	774	537	554	508	563	429	251	1295	733	1745	1942	846	1164	1997	2199	1220	1125	862	1141	467	663	309	473	458	574
Ec-09_001140	150	125	462	507	318	324	466	366	143	266	444	786	893	341	908	232	347	254	270	467	427	251	192	620	282	632	1074	202	302	1135	1266	907	899	608	1100	145	267	210	337	299	292
Ec-09_001160	2	3	1	6	7	1	0	5	0	0	1	294	324	47	213	2	4	0	5	183	112	6	2	144	84	81	99	74	98	133	162	168	236	94	214	29	4	37	79	119	148
Ec-09_001170	0	2	0	1	2	2	0	0	0	1	1	0	1	0	0	1	3	2	2	0	2	4	4	44	26	42	4	30	32	1	2	0	0	0	0	0	0	0	0	2	2
Ec-09_001180	0	0	3	10	1	9	5	3	29	20	20	13	21	30	51	9	3	25	33	2	4	7	14	8	14	4	3	3	4	1	5	2	3	4	2	1	0	0	0	1	0
Ec-09_001190	219	177	17	22	33	47	65	45	77	64	162	174	170	204	324	168	187	141	135	20	27	39	24	194	204	146	82	46	94	14	73	29	21	29	24	11	6	4	1	11	11
Ec-09_001200	0	0	1	0	0	3	0	0	13	16	2	6	5	21	36	30	25	36	16	8	1	0	2	7	8	11	11	0	2	1	4	4	7	1	0	1	5	0	0	4	0
Ec-09_001210	126	63	197	228	126	378	608	266	2234	1568	1179	10254	13016	8284	11187	1170	1570	1414	2884	3907	4082	1470	957	10668	9790	3235	3988	10124	12853	15924	15104	19715	20939	9523	20095	2550	1640	7190	13268	6438	13808
Ec-09_001220	736	581	43	103	210	79	80	97	75	83	65	307	684	254	637	74	62	58	58	183	159	51	34	351	316	267	408	359	399	754	679	612	698	523	838	87	150	155	288	320	431
Ec-09_001230	368	318	14	92	93	80	46	28	42	39	30	148	245	143	254	19	15	21	23	49	44	23	25	259	320	160	137	351	286	202	221	260	259	226	428	68	51	59	80	55	46
Ec-09_001240	50	40	487	363	353	202	444	332	609	738	612	4048	4461	2351	4100	817	1400	1262	1411	1448	1550	1052	783	564	761	1179	1683	832	788	2896	3045	3599	4019	3208	5601	253	1436	1098	1492	1003	1117
Ec-09_001250	22	14	134	130	101	354	418	238	510	532	436	1701	1432	671	1736	969	434	718	638	753	745	365	275	1576	1610	790	805	1668	1803	932	876	1606	1520	1032	1135	501	361	421	681	452	1182
Ec-09_001260	0	0	16	24	18	34	23	20	33	26	45	148	129	68	139	39	25	36	28	35	30	35	24	204	245	52	37	241	237	58	53	129	134	70	122	33	17	42	87	43	102
Ec-09_001270	1190	1032	6875	5337	4063	3241	7305	4597	6087	5383	7275	13119	20846	8113	14413	4170	4600	4207	4887	4048	4506	4172	3235	4838	3828	4756	7581	2769	2994	8290	8289	12071	12025	10981	18824	1863	4984	1001	1452	1040	1244
Ec-09_001280	17	12	385	430	253	442	727	491	378	451	346	1209	994	507	1456	617	479	434	617	757	770	451	289	1254	1183	1332	1314	1364	1516	1941	1798	1226	1273	959	1333	518	525	678	989	630	818
Ec-09_001290	6	6	4	5	10	3	1	3	1	3	6	23	28	5	71	4	3	2	6	225	138	0	1	252	130	341	446	112	113	336	318	554	308	323	232	108	204	33	62	40	36
Ec-09_001300	8	5	4	10	15	1	0	7	0	2	1	437	424	84	270	6	7	2	3	143	88	1	2	90	83	122	94	40	69	201	182	236	393	249	476	22	21	54	128	174	267
Ec-09_001310	48	24	981	1309	754	504	1040	1149	244	288	215	938	706	398	1328	316	365	212	286	415	425	287	229	589	484	1360	2495	484	448	1398	1655	827	682	754	833	203	421	255	415	461	591
Ec-09_001320	887	703	686	397	336	189	399	261	758	975	875	7372	15367	4426	6740	981	1624	493	1116	1435	1763	532	416	7748	8283	834	451	7917	8694	6147	3722	7558	7498	6438	14438	499	747	2985	7409	1824	3851
Ec-09_001330	24	18	20	8	15	8	17	13	389	413	122	915	893	206	295	1058	816	563	416	104	102	399	286	131	132	123	213	131	141	128	175	81	82	156	37	35	112	44	16	33	29
Ec-09_001340	13	7	20	28	19	12	14	31	32	33	21	35	25	194	217	51	53	17	14	88	85	146	110	994	581	209	445	791	870	2315	1798	535	500	879	2213	70	43	336	882	432	483
Ec-09_001350	6	5	1	6	13	6	8	9	3	6	5	572	706	241	673	10	14	4	9	375	252	12	4	300	205	216	214	184	285	386	480	397	720	459	779	65	20	107	248	448	680
Ec-09_001360	35	41	92	111	48	29	22	23	48	89	48	851	886	466	1958	31	30	9	15	276	224	22	19	423	369	378	221	309	516	551	572	628	1188	1710	2548	144	106	112	233	382	534
Ec-09_001370	82	55	1908	1881	1313	1023	1274	1692	658	1142	828	861	1002	414	989	737	681	417	407	577	607	325	211	1020	809	1261	1390	723	1154	1275	1334	1190	1146	756	1331	373	447	351	629	641	1083
Ec-09_001375	2	0	84	92	77	130	77	64	19	16	47	16	26	13	23	111	51	85	73	78	76	19	22	133	109	79	56	36	39	39	31	26	9	7	24	102	33	44	69	63	44
Ec-09_001380	1	1	15	15	10	13	13	8	1	19	4	10	8	5	23	1	2	4	1	5	4	1	2	10	12	0	2	1	5	2	0	10	9	10	18	2	0	1	0	1	1
Ec-09_001390	0	0	5	2	3	6	5	2	33	33	10	149	113	265	650	21	13	11	7	31	27	11	7	191	367	203	118	709	724	359	265	20	26	107	29	13	6	21	40	125	95
Ec-09_001400	1	0	4	3	1	5	11	6	33	28	18	320	208	515	1062	46	50	21	18	71	69	24	8	274	423	484	377	866	859	1107	828	24	17	157	76	23	18	82	132	382	492
Ec-09_001420	8669	7521	117	623	2074	720	311	681	16	23	18	1679	2415	714	2306	93	162	17	32	656	601	36	37	933	791	856	341	752	754	2164	2116	1728	2107	3224	5851	376	109	397	451	1363	983
Ec-09_001450	188	151	9	29	53	88	79	51	54	70	25	240	344	66	192	78	3	86	103	144	157	11	3	340	279	82	98	206	233	65	85	328	332	174	319	153	5	23	63	36	31
Ec-09_001460	139	130	66	66	57	39	70	87	99	111	58	220	246	92	262	102	104	69	108	132	115	60	46	109	112	150	176	91	98	263	283	192	223	218	282	43	117	77	123	118	119
Ec-09_001470	360	319	668	812	623	475	873	693	641	623	649	1991	2067	957	2137	719	656	665	680	865	856	738	558	1061	1059	1342	2106	948	980	2328	2324	2127	2243	1849	2414	251	480	458	809	602	775
Ec-09_001480	63	52	89	109	96	156	211	140	96	146	105	310	373	175	432	126	133	143	161	154	175	84	54	247	292	205	305	213	228	268	284	260	282	254	281	57	166	69	108	71	117
Ec-09_001490	40473	31836	362	2480	8085	5918	3077	2552	7	7	5	3087	5683	910	6753	136	347	45	51	2243	1708	13	7	1674	1063	1750	693	964	1567	9962	9972	3916	7755	13871	15018	111	148	1565	622	7483	4979
Ec-09_001500	1813	1487	868	1188	945	1009	1287	857	917	1277	965	1318	1424	777	1690	904	609	773	829	1008	919	387	268	939	786	940	1231	729	824	1352	1467	1443	1630	1025	1645	518	372	492	799	728	1255
Ec-09_001510	19	13	0	2	1	6	4	0	4	8	2	26	28	24	58	14	4	13	14	29	30	2	2	29	33	30	17	15	30	18	16	80	79	90	116	14	20	0	3	1	0
Ec-09_001520	1	2	0	0	1	0	2	0	0	0	0	0	0	0	0	1	0	2	4	2	4	0	0	0	0	0	0	0	0	0	0	0	1	0	3	2	4	3	2	0	2
Ec-09_001530	6	5	0	3	6	2	1	0	1	4	2	5	8	6	13	8	0	2	2	5	9	1	1	3	9	8	9	3	5	9	8	5	5	7	17	25	10	2	5	3	5
Ec-09_001540	3417	2488	1716	1865	1586	1092	1304	1016	7789	4589	2788	3955	3685	3251	6485	2438	3600	1184	2209	5116	4929	1949	1164	7972	4512	6254	12196	6419	7875	28501	26365	15518	11324	12048	15591	2336	4950	6902	15850	8987	20403
Ec-09_001550	14466	12140	87	948	1484	889	706	440	7	8	9	758	1362	308	1680	24	47	5	9	376	273	4	1	845	601	364	104	471	780	1095	1072	883	1336	2595	2757	57	63	209	110	884	357
Ec-09_001560	0	0	29	47	36	17	72	102	15	22	408	256	306	138	416	251	302	400	332	33	10	382	233	2	1	0	1	0	0	1	0	3	1	11	0	0	0	1	1	0	3
Ec-09_001570	0	0	82	139	78	40	63	99	22	18	268	287	359	283	564	514	615	622	481	51	34	572	372	3	4	1	1	2	3	6	2	23	25	33	18	0	1	1	0	1	4
Ec-09_001580	12	5	1	4	4	9	31	4	89	66	124	303	543	273	309	52	91	45	90	328	288	63	41	1294	1258	276	118	1445	1811	2439	1651	1648	2013	461	2087	153	189	855	1976	535	1386
Ec-09_001590	0	0	0	1	2	0	2	0	0	0	2	1	5	7	4	0	0	0	0	1	1	1	0	3	11	0	0	5	4	1	1	9	5	0	4	0	0	0	1	1	1
Ec-09_001600	67	36	15	21	12	158	425	72	390	345	704	1396	3400	1060	1344	311	352	464	652	1061	967	223	149	2106	1694	741	789	2110	2765	1951	1556	3808	5196	1038	2985	287	466	1255	2474	817	1687
Ec-09_001610	42	35	10	16	2	100	119	16	94	107	194	517	1276	493	410	89	50	111	164	133	211	126	107	2260	2332	147	95	2615	3097	319	234	1019	1237	350	1100	213	95	201	438	112	44
Ec-09_001620	6	7	3	6	5	22	34	3	27	28	24	736	454	230	850	78	119	47	56	530	487	78	44	1057	767	1626	2396	701	794	2281	2447	1926	1679	1069	1066	492	1448	438	434	515	519
Ec-09_001630	3	0	6	15	5	23	24	6	2	2	1	323	249	144	437	19	7	13	11	220	231	16	7	548	500	764	1068	390	503	827	916	1117	805	469	307	265	587	195	171	171	153
Ec-09_001640	0	0	0	0	0	0	0	0	0	0	0	0	0	0	0	0	0	0	0	0	0	0	0	0	0	0	0	0	0	0	0	0	0	0	0	0	0	0	0	0	0
Ec-09_001650	72	46	61	142	47	368	375	77	832	1130	798	3942	3097	1543	4263	869	720	861	811	1572	1524	883	739	4178	4299	3796	5718	3774	4738	6616	7136	7868	5665	5713	6191	2131	2454	969	1519	1095	779
Ec-09_001660	36	40	163	176	112	168	235	184	161	202	225	1014	866	522	1829	154	225	193	202	444	470	124	99	564	295	710	787	256	351	1725	1941	1204	1107	1079	949	101	171	309	401	453	663
Ec-09_001670	1	0	0	3	0	0	1	0	0	1	2	0	0	0	1	0	0	0	0	1	1	0	0	1	0	0	0	1	1	0	0	0	1	0	0	1	2	0	0	0	0
Ec-09_001680	2	1	71	71	37	116	132	62	66	141	250	169	164	108	239	130	87	111	105	159	145	25	20	165	65	156	261	75	78	220	288	282	339	146	258	58	69	63	94	99	207
Ec-09_001690	4	1	202	183	107	194	322	149	372	511	775	185	110	69	226	332	165	240	186	249	208	73	31	573	246	410	420	287	320	347	378	226	257	159	185	230	188	104	192	185	408
Ec-09_001700	12	9	254	305	241	243	362	379	298	344	305	662	590	342	793	504	402	402	436	486	450	186	116	414	404	645	686	486	558	1125	1007	575	611	463	695	353	344	306	423	300	527
Ec-09_001710	1906	1616	996	1291	837	1108	1886	1321	1469	1538	1549	4427	4873	3151	5747	2633	1727	1910	1724	1799	1815	1726	1283	4401	4041	4469	6442	2773	3309	5118	5257	4842	4459	3115	4049	1088	1760	860	1189	1088	1559
Ec-09_001720	1	0	5	6	5	9	13	9	5	9	11	39	33	17	45	10	0	0	5	2	10	7	2	18	32	4	4	32	31	16	9	24	36	42	30	5	2	9	2	10	2
Ec-09_001730	78	91	87	124	100	118	80	66	105	143	66	182	229	89	220	96	36	77	71	83	85	55	33	296	316	107	88	262	314	96	90	203	229	146	211	73	78	20	22	24	33
Ec-09_001740	1042	772	128	320	433	314	212	229	55	85	66	290	290	96	312	124	111	64	71	159	156	38	26	124	84	379	429	79	121	500	538	214	246	346	290	60	122	135	138	241	308
Ec-09_001750	1370	1019	85	188	243	156	112	154	63	77	60	214	217	62	273	78	96	52	45	85	85	43	34	151	124	226	191	118	109	185	189	136	132	234	200	54	72	73	76	133	113
Ec-09_001760	2	2	84	129	75	27	47	44	8	1	13	309	358	72	351	28	18	13	13	164	116	13	17	240	208	206	275	168	237	383	462	369	604	347	447	81	47	70	129	216	261
Ec-09_001770	37	35	259	352	246	181	253	204	106	148	125	623	580	246	615	162	218	106	107	201	192	189	143	235	296	368	508	247	262	564	695	501	578	507	711	92	204	132	171	151	147
Ec-09_001780	16	26	280	329	287	266	601	435	189	233	248	959	857	618	1366	354	393	302	342	311	346	496	278	836	866	700	836	782	819	802	795	733	754	709	911	160	248	126	196	187	116
Ec-09_001790	269	215	501	758	525	301	430	461	803	966	646	757	745	364	883	461	560	318	333	377	373	257	160	524	388	584	742	455	553	767	817	736	724	682	557	245	627	312	429	403	627
Ec-09_001800	17	9	10	10	15	5	4	6	5	3	13	1466	1379	641	2998	47	54	15	24	419	306	19	22	585	671	680	453	486	684	1964	1711	1150	2032	2949	3775	126	138	420	581	1594	1533
Ec-09_001810	0	1	42	39	30	93	126	46	14	26	13	132	139	78	168	28	30	28	25	20	42	17	14	34	77	83	121	95	42	133	104	122	89	145	127	23	33	14	9	12	11
Ec-09_001820	23	19	6	10	12	60	70	23	22	28	12	282	348	50	287	22	5	43	50	254	237	4	6	619	544	257	312	732	956	702	651	5156	6356	2364	2583	1332	296	152	171	142	254
Ec-09_001840	10	4	3	12	6	9	16	6	1	4	13	111	90	46	292	31	6	39	43	233	185	2	0	414	207	581	803	218	198	522	579	786	442	444	273	187	767	54	90	77	95
Ec-09_001845	19	12	109	194	122	260	329	187	171	214	170	881	1043	368	1190	262	152	264	298	349	315	159	122	1591	1771	1435	1507	1588	1548	1359	1441	1484	1115	904	1039	451	456	197	276	204	170
Ec-09_001860	22	20	54	80	104	201	412	357	78	94	256	657	637	324	1010	254	211	177	195	309	298	110	87	524	461	685	908	421	461	696	864	947	953	499	783	162	205	94	251	204	314
Ec-09_001870	5	4	51	36	57	82	197	113	141	185	79	302	311	177	413	156	93	162	171	150	146	115	83	157	171	254	397	115	115	302	300	365	397	266	477	37	53	81	126	76	123
Ec-09_001880	1299	968	1624	1393	1033	724	1013	1251	649	870	1031	4130	2517	965	3495	1040	2134	568	637	485	620	1140	754	2587	1998	2272	2819	1429	3261	3916	3995	2081	2487	2298	2893	306	4398	1003	542	864	710
Ec-09_001890	11	12	13	16	14	9	25	19	32	74	31	212	184	119	264	74	28	72	57	62	67	59	54	224	238	91	103	199	264	127	144	215	210	219	282	81	63	26	30	34	23
Ec-09_001900	202	182	399	683	468	644	803	571	422	558	601	1576	1644	808	1753	716	324	535	559	737	745	701	501	1828	1958	1010	1479	1861	1944	1865	1632	2086	2107	1030	2780	475	238	373	816	454	513
Ec-09_001910	1371	998	710	1042	594	340	375	392	1789	2223	2762	1370	962	339	825	1127	670	761	1014	928	933	178	111	482	296	962	1522	212	636	1211	1495	1189	1291	1175	352	232	2489	364	721	596	1008
Ec-09_001920	11	11	4	14	33	10	3	15	1	0	2	532	612	110	247	3	5	3	3	260	163	6	3	238	196	74	82	156	216	75	125	341	607	188	288	17	3	67	117	109	192
Ec-09_001930	616	510	390	497	524	369	457	338	210	333	290	2008	1892	792	1809	451	693	678	629	877	884	478	372	445	469	791	1118	433	564	2084	2183	1616	1745	1597	2672	247	453	814	759	735	636
Ec-09_001940	11	11	0	6	5	4	1	5	0	0	1	461	451	100	229	5	3	4	3	199	135	4	7	171	151	68	55	114	111	43	55	170	307	207	252	17	1	46	59	90	127
Ec-09_001950	36	25	77	47	39	18	21	14	19	15	17	332	135	378	1480	19	169	4	6	34	26	87	86	250	193	493	1120	71	369	2553	1705	119	99	1667	1305	6	1031	257	15	187	96
Ec-09_001960	3	2	60	62	34	57	258	131	58	66	79	377	454	224	421	187	77	202	199	218	223	52	45	4	5	6	6	2	5	16	5	433	450	231	294	50	73	6	4	3	11
Ec-09_001970	1	2	31	52	31	24	45	28	11	26	7	108	80	38	51	33	14	18	17	34	37	23	12	25	21	32	29	25	25	36	53	90	47	66	116	44	30	11	16	11	10
Ec-09_001980	54	41	564	639	461	813	1112	654	556	796	751	3122	2613	1563	4087	1157	1170	982	991	1539	1601	1303	989	1290	1529	1693	2515	1340	1320	3451	3055	2888	2721	2898	4373	387	780	838	1567	1267	962
Ec-09_001990	145	104	456	528	369	292	631	289	424	436	521	1467	1700	989	1622	500	293	396	506	489	586	554	465	761	875	889	1286	795	817	1196	1265	1462	1816	1136	2887	215	277	406	746	402	537
Ec-09_002000	5	5	54	50	47	39	61	59	37	95	44	190	153	54	166	155	153	95	110	100	102	63	40	57	48	189	197	53	81	182	215	83	97	114	106	62	120	49	64	51	58
Ec-09_002010	2	4	9	10	21	41	108	17	46	61	72	311	360	163	442	168	61	64	56	202	216	79	62	187	222	327	375	192	184	297	316	410	458	376	396	91	79	67	157	178	243
Ec-09_002020	0	0	0	1	0	0	0	0	1	0	2	1	4	1	3	0	0	0	0	0	0	0	0	4	4	6	0	0	3	0	1	7	1	0	4	0	0	0	0	0	0
Ec-09_002030	1	4	249	385	184	206	601	456	147	258	465	822	719	337	1057	1109	665	1177	981	284	275	506	364	216	236	690	849	152	166	395	563	373	338	513	611	261	128	103	133	148	121
Ec-09_002040	0	0	0	1	0	0	1	1	8	23	9	16	16	12	26	45	17	25	17	3	4	14	8	8	1	12	2	2	2	4	5	2	2	3	0	3	0	2	0	1	1
Ec-09_002050	7	1	10	12	6	14	14	2	8	21	9	79	63	18	57	27	28	12	17	12	15	31	28	39	45	13	15	45	52	43	26	59	44	52	68	22	5	4	13	12	7
Ec-09_002060	6	13	134	169	118	123	172	123	77	134	57	269	221	118	275	72	66	54	60	104	76	80	64	153	178	139	196	123	174	181	198	209	247	190	277	35	92	55	78	93	157
Ec-09_002070	0	0	0	0	0	0	0	0	0	0	0	3	3	1	10	0	1	0	0	1	1	0	0	4	1	0	2	2	1	0	0	1	4	1	1	1	0	0	2	0	0
Ec-09_002080	400	315	1010	1231	710	1611	2225	1098	1829	2359	2444	7637	9275	4394	9670	3995	2935	4390	4196	2603	3294	2988	2290	5061	5603	3293	3984	4978	5681	4350	4145	5516	5262	6631	6437	1177	1886	1790	2466	2027	3157
Ec-09_002090	10	3	3	11	4	57	48	31	19	38	9	474	465	72	215	27	8	28	45	137	126	16	15	121	166	71	73	141	137	152	141	369	449	285	309	32	21	56	97	82	63
Ec-09_002100	5	1	2	1	2	2	3	2	2	0	0	52	64	11	16	0	0	0	0	8	9	0	0	17	12	0	0	7	10	4	8	28	57	39	21	2	1	7	8	14	14
Ec-09_002110	29	33	175	210	180	91	110	135	243	206	170	935	748	326	923	181	360	70	97	123	124	169	110	933	612	292	429	721	1321	553	542	999	1225	608	539	84	1242	313	144	269	329
Ec-09_002120	405	351	401	379	349	330	440	243	880	881	621	1227	1452	1214	1942	826	597	682	954	863	977	813	603	1959	1584	769	784	1475	1861	1148	976	1808	2158	974	2434	481	552	349	568	459	218
Ec-09_002130	116	107	262	288	271	372	569	510	313	316	333	1804	1956	896	2259	629	433	575	586	796	763	478	351	924	1295	798	888	918	855	1318	1287	2221	2161	1904	2879	398	462	339	652	361	711
Ec-09_002150	12	8	1107	1315	957	864	1245	1459	381	717	546	1264	989	332	1376	655	721	413	411	577	497	272	158	563	424	1517	2299	406	429	1367	1689	1149	842	891	671	327	521	305	401	468	830
Ec-09_002160	200	172	3242	2759	2007	2052	4040	3238	1117	1657	3210	6100	5561	1988	5848	1955	2304	1629	1568	2379	2015	1438	985	1979	2036	4102	6544	1928	2148	5285	5816	6563	6725	3665	6198	533	2605	1384	2050	2600	3609
Ec-09_002170	37	22	1302	1790	1204	921	2344	2516	464	493	961	2085	2035	873	2472	979	1057	590	532	731	697	918	629	1506	1076	2758	4228	727	1145	2600	2886	2019	1509	1410	1300	312	1091	443	610	691	1211
Ec-09_002180	40	22	334	512	309	224	497	373	268	336	219	517	347	171	589	450	315	288	297	349	321	216	136	490	461	468	642	422	478	459	533	437	555	362	541	212	229	122	194	239	330
Ec-09_002190	19	24	437	666	359	369	555	527	567	843	647	1256	803	396	1289	562	714	404	448	759	772	284	183	692	545	1609	2182	725	890	2372	2565	1118	1031	1174	1044	496	1634	782	1082	978	1789
Ec-09_002200	0	0	0	1	0	0	1	1	5	6	1	16	14	14	20	3	0	1	4	2	5	2	0	26	14	20	14	14	7	10	16	6	8	6	9	3	0	4	7	4	6
Ec-09_002210	0	1	0	0	1	13	9	0	14	44	5	65	65	57	113	44	23	22	41	36	31	22	14	61	74	45	41	59	45	38	40	52	56	47	125	45	3	13	29	11	13
Ec-09_002215	0	0	0	0	0	0	2	0	4	10	1	10	13	7	16	7	2	6	7	3	5	1	4	12	15	22	21	15	5	19	21	10	15	9	33	9	0	2	2	1	1
Ec-09_002220	168	132	2744	3778	2381	1596	3755	3889	632	972	988	4612	4296	1344	3905	1419	753	1287	1381	1876	1753	1176	936	2655	3091	3552	7067	2310	2662	2952	3797	3802	3453	2055	2535	791	347	744	1714	1074	1460
Ec-09_002230	240	195	891	973	635	619	1538	1435	492	789	581	1885	1577	532	1855	862	1127	761	643	1223	1185	942	705	767	660	2498	4120	456	545	1893	2360	1537	1231	1597	1467	461	559	420	640	779	791
Ec-09_002240	3	1	81	88	77	87	127	89	136	102	61	221	194	87	227	97	91	63	96	130	144	54	35	140	118	175	287	151	189	431	510	245	261	191	184	67	163	100	162	142	229
Ec-09_002250	0	0	3	14	3	11	21	11	0	2	6	11	9	4	11	5	6	8	2	7	3	3	0	6	6	20	14	3	2	7	14	7	4	7	8	3	2	3	4	2	6
Ec-09_002260	0	0	3	5	4	5	9	5	0	1	0	0	0	0	0	22	12	7	10	7	7	0	0	0	0	0	1	0	0	0	1	0	0	0	1	1	2	3	4	5	6
Ec-09_002265	3	4	234	299	201	296	436	344	85	122	127	863	974	592	1544	572	324	378	367	285	303	246	231	411	481	723	701	306	331	560	473	627	426	553	771	479	178	156	218	212	158
Ec-09_002270	3	2	186	337	154	205	426	294	177	229	202	495	330	171	434	301	201	167	194	216	217	163	99	171	210	507	636	274	237	636	594	296	313	368	394	137	130	125	227	193	217
Ec-09_002280	5	8	1	4	4	0	0	2	0	0	1	186	213	78	263	1	2	0	4	115	75	3	2	117	109	50	35	69	121	62	73	109	133	114	242	11	2	13	35	57	50
Ec-09_002290	2	2	117	135	96	106	272	212	170	328	233	535	447	192	733	216	449	244	275	483	450	116	81	391	236	869	1517	266	394	2074	2192	659	695	520	543	141	683	479	600	773	1100
Ec-09_002295	1	0	48	54	23	35	65	61	67	94	61	64	37	9	77	76	82	58	63	82	69	29	13	126	100	202	220	91	152	235	259	70	74	56	49	70	131	85	88	91	141
Ec-09_002300	1674	1474	263	300	304	266	275	305	332	477	436	309	424	184	256	205	183	112	121	62	57	202	184	508	428	105	42	453	452	76	82	131	213	240	189	109	49	72	64	70	54
Ec-09_002310	1204	887	1506	1890	1791	1449	1508	1425	1142	2408	2169	548	652	195	412	1027	1235	697	725	462	362	190	101	290	185	407	200	184	387	568	528	335	540	353	259	219	224	555	506	607	1236
Ec-09_002320	57	48	262	371	213	239	426	262	77	144	74	393	427	240	562	310	100	197	183	152	157	239	193	1008	968	505	597	793	857	402	394	378	411	235	369	72	46	85	127	105	163
Ec-09_002340	78	56	482	623	379	465	675	359	833	1048	757	2123	1783	1099	1949	1722	785	1173	1166	974	1070	1200	786	3752	3390	1119	1170	3500	4029	1515	1312	1889	1896	1270	2495	1039	758	472	712	495	737
Ec-09_002350	11	8	481	416	194	185	639	549	387	406	524	784	631	242	776	603	512	414	337	373	407	205	112	957	927	550	1201	407	581	774	972	524	492	367	307	183	432	182	207	265	313
Ec-09_002360	39	29	1880	2322	1076	1334	2931	1937	1061	1332	1611	3773	2921	1346	3740	2283	1675	1398	1140	1010	1177	1303	900	5389	4913	1821	2876	2999	3517	1776	1842	2339	1936	1767	1187	853	1757	527	657	752	984
Ec-09_002370	14	17	7	18	13	3	4	8	0	0	0	50	74	1	2	1	0	6	0	0	0	0	0	38	34	0	0	14	37	46	20	34	111	94	51	0	2	20	0	22	12
Ec-09_002375	0	0	3	7	6	2	1	1	0	0	0	0	0	0	0	0	0	0	0	0	0	0	0	0	0	0	0	0	0	0	0	0	0	0	0	0	0	10	0	21	0
Ec-09_002380	0	2	28	51	80	20	13	28	2	0	4	11	18	10	13	3	1	6	8	28	11	6	1	29	23	4	1	6	13	0	2	13	15	5	10	1	3	29	10	42	4
Ec-09_002390	179	144	29	41	85	26	15	36	1	1	8	1168	1588	65	343	17	4	26	21	86	48	2	1	461	449	60	31	163	236	1085	987	743	1555	1430	991	6	24	238	117	404	144
Ec-09_002400	0	0	5	10	4	19	8	7	0	0	0	0	2	0	0	2	2	2	0	0	1	0	0	0	0	0	0	0	0	0	0	1	0	0	0	0	0	0	0	0	0
Ec-09_002410	20	17	158	296	188	233	265	235	207	323	290	708	601	255	788	137	85	140	178	165	169	54	42	3	2	0	2	5	8	0	2	978	657	421	756	288	354	0	0	1	1
Ec-09_002420	3	4	28	39	26	48	60	19	37	53	61	67	61	43	93	8	6	17	18	23	29	12	6	3	0	0	0	0	0	0	3	105	75	51	93	37	45	1	0	0	0
Ec-09_002430	138	137	14	39	85	17	7	28	0	2	1	47	60	4	180	0	0	3	3	56	32	0	0	126	114	5	5	86	107	345	325	394	958	1010	539	12	35	72	27	158	56
Ec-09_002440	1	4	6	1	8	30	187	18	144	213	93	653	646	255	713	732	417	433	381	638	517	142	62	356	347	744	877	362	472	981	1120	744	822	546	586	146	182	293	593	587	1548
Ec-09_002450	0	0	1	0	0	0	0	1	5	7	5	19	17	51	30	14	13	8	9	6	11	3	0	13	20	0	0	13	10	3	6	1	8	4	13	1	0	4	6	3	2
Ec-09_002460	484	398	8	80	20	22	65	23	21	16	26	8473	7756	1709	11525	104	165	90	171	6856	6531	167	131	328	437	433	422	405	390	338	336	56839	34975	9896	20275	3117	3015	93	260	59	136
Ec-09_002480	14	12	929	884	620	246	465	654	764	1104	1020	225	203	106	330	566	540	381	414	344	316	144	121	354	316	748	844	295	312	823	882	206	186	193	214	286	386	224	404	386	677
Ec-09_002490	21	22	1810	1663	1314	818	984	1226	803	1737	1283	1108	963	473	1281	805	1268	820	863	1239	1003	211	135	284	192	1249	2097	210	279	2292	2577	1176	1100	852	1118	246	754	723	1248	1343	1893
Ec-09_002500	167	136	935	777	615	632	935	620	621	829	539	1259	1397	830	1863	1003	479	960	1002	1074	931	370	255	1154	997	928	1160	1007	1260	1143	1225	2012	2294	825	1867	569	170	346	870	584	1106
Ec-09_002510	2	0	2	1	3	4	10	7	3	7	4	38	39	92	157	10	4	7	8	22	21	3	4	34	24	20	23	16	28	31	40	58	67	23	27	11	21	9	5	4	16
Ec-09_002520	1	0	0	7	1	7	2	5	0	1	1	1	2	2	0	2	0	0	0	0	2	0	1	0	3	0	0	0	1	0	0	6	1	0	1	0	2	1	2	1	1
Ec-09_002530	3	1	2	6	1	5	5	1	9	18	23	63	54	103	288	10	2	54	84	66	171	3	4	160	126	107	141	131	139	190	176	40	86	215	271	119	44	31	63	51	25
Ec-09_002540	5	7	4	32	1	10	22	3	42	82	88	212	105	162	594	26	17	193	234	225	296	0	3	355	308	137	149	291	358	212	177	104	183	453	436	285	129	80	98	131	184
Ec-09_002550	19	17	14	21	10	1	2	4	0	2	0	964	1081	90	168	5	0	2	4	92	77	3	1	528	418	19	15	222	382	29	42	445	757	244	128	71	11	69	84	109	90
Ec-09_002570	2595	2164	877	1377	1127	789	618	646	433	544	416	1560	1402	657	1698	553	400	309	324	374	364	322	176	1354	1034	717	616	834	1230	1152	1071	1625	1853	894	1488	254	267	239	371	284	401
Ec-09_002580	65	54	187	207	141	180	187	154	251	357	275	1161	902	387	1328	406	417	350	325	360	380	429	327	582	618	1120	1143	627	621	1669	1755	723	712	807	1021	229	546	343	312	226	244
Ec-09_002590	316	231	732	926	648	669	1028	884	459	717	464	1206	1294	584	1323	638	407	534	552	369	436	509	352	1022	800	1171	1725	716	1143	1063	1256	1145	1444	606	1013	252	273	291	355	264	417
Ec-09_002600	25	22	3	7	20	1	30	10	0	2	2	1887	1275	1356	2322	23	16	2	5	170	112	38	31	84	162	143	75	131	100	338	575	417	973	620	1161	9	9	323	476	408	447
Ec-09_002610	4	2	0	8	8	1	0	6	2	1	3	342	349	185	875	9	17	2	3	166	108	5	10	291	277	207	120	203	266	555	531	284	494	736	1127	52	40	122	210	523	525
Ec-09_002620	10	15	142	134	128	104	153	129	148	178	161	238	187	81	231	102	143	77	100	125	138	51	59	125	115	308	385	157	124	503	494	196	186	205	285	81	255	144	257	120	207
Ec-09_002630	3913	2621	233	404	459	325	277	299	274	333	331	1254	1426	590	918	283	378	307	378	444	426	323	263	644	524	636	592	546	662	1259	1214	1132	1227	879	1467	173	289	281	482	307	579
Ec-09_002640	1090	928	940	1594	945	629	622	453	459	573	711	576	580	642	1634	613	1088	239	178	195	197	707	490	2253	995	2023	1892	1311	1935	2913	3490	1271	1481	1245	3018	415	848	560	286	471	403
Ec-09_002650	0	0	147	148	154	71	73	83	0	1	0	2	0	0	2	77	231	43	31	52	42	0	0	0	0	0	0	0	3	0	1	1	1	1	0	22	127	102	42	88	50
Ec-09_002660	97	76	1084	1259	815	708	1263	1170	477	693	504	1353	1184	538	1698	831	649	717	703	574	539	823	549	662	611	1384	2178	551	431	1231	1419	1035	990	858	1351	262	444	258	462	418	633
Ec-09_002670	104	81	1049	1802	1152	1271	3094	2382	270	455	468	1865	2487	435	1311	942	89	2106	1761	1349	1323	331	203	565	713	1004	1853	429	424	479	566	1652	1172	609	619	104	114	84	315	187	166
Ec-09_002680	386	316	501	602	390	523	551	397	216	351	243	985	955	499	1186	643	386	436	398	612	531	198	152	622	382	877	1152	420	371	881	954	945	981	776	1053	298	365	269	397	333	619
Ec-09_002690	8053	6503	981	1696	2194	817	502	716	98	157	57	244	426	69	467	37	34	6	8	208	142	1	3	456	238	234	39	167	353	667	583	235	411	693	826	15	16	144	70	427	411
Ec-09_002700	1007	902	57	110	90	32	25	42	3	6	9	109	163	24	69	12	4	5	2	9	18	3	1	94	78	78	8	55	73	92	89	46	66	123	125	5	2	9	11	31	15
Ec-09_002705	1145	940	1291	1455	667	1389	1559	755	944	1130	861	411	897	251	415	684	94	795	789	264	290	354	273	379	336	89	198	106	232	45	70	419	549	67	262	141	213	16	30	27	25
Ec-09_002710	6377	4953	5215	6946	4860	3771	8955	7666	2858	3439	3328	10982	11700	4675	14134	3578	4532	3752	3747	5183	5090	2998	1993	3976	3628	12447	27725	4085	4132	15256	17413	12148	11175	7063	9944	1424	2882	2886	5695	3967	6282
Ec-09_002720	5	4	24	52	37	35	84	129	15	49	26	259	177	103	359	105	50	37	37	139	114	39	27	136	119	201	228	85	92	159	210	199	199	234	212	57	65	52	92	119	155
Ec-09_002730	1	2	83	73	39	48	86	65	58	76	93	113	175	75	88	16	23	11	27	31	53	24	27	208	60	47	82	68	279	83	88	429	520	64	206	19	72	42	71	44	89
Ec-09_002740	118	83	184	146	120	230	1101	200	329	364	855	8321	7747	2067	7685	984	1142	872	685	2003	1505	1383	1094	666	1419	3412	5295	962	803	4401	5257	5545	6282	8455	6955	226	930	1347	2012	2653	3717
Ec-09_002750	43	30	82	96	47	193	481	64	153	156	299	2605	2238	793	2273	481	327	333	241	539	400	423	397	225	401	1134	1404	296	278	937	1073	1532	1557	2471	2539	227	272	116	183	286	97
Ec-09_002760	45	39	857	1065	659	1241	2001	1488	1055	1063	1165	3487	3631	1330	3731	2193	1542	1591	1469	1210	1180	1271	886	3481	3087	4017	6505	2282	2659	4687	4982	2631	2391	1908	1629	548	1731	482	550	685	864
Ec-09_002770	445	379	260	302	267	228	325	226	172	211	132	579	768	255	628	213	178	119	152	235	221	166	110	412	431	472	667	265	374	596	638	921	910	477	753	75	205	145	203	236	221
Ec-09_002780	112	84	547	600	468	999	1041	675	948	1591	1103	3499	4492	2579	4511	2396	531	1825	1609	5066	4083	337	227	5207	3988	4592	5131	3110	5794	2014	2579	9495	9216	2031	3454	2714	484	974	3661	1629	4202
Ec-09_002795	11	5	63	82	30	31	39	25	104	178	59	186	187	113	168	20	14	16	16	55	54	45	14	332	321	152	160	302	311	173	171	253	206	158	163	68	21	20	28	33	40
Ec-09_002790	1	0	24	33	17	17	24	6	0	3	1	4	6	2	7	3	4	10	3	15	15	0	0	15	5	8	14	23	17	6	4	9	5	3	3	11	17	11	16	13	7
Ec-09_002800	3	0	17	37	15	11	31	6	0	0	0	4	1	1	7	2	0	3	3	6	6	0	0	1	3	2	1	2	1	0	2	4	8	0	1	5	3	0	1	1	5
Ec-09_002810	0	0	0	0	0	0	0	0	0	2	0	1	0	0	0	0	0	0	1	0	0	0	0	3	8	10	0	1	2	0	1	0	1	0	0	1	0	0	0	0	0
Ec-09_002820	0	0	2	3	2	3	1	1	0	0	0	0	0	0	0	0	2	1	0	0	0	0	0	0	0	0	0	0	1	0	0	0	0	0	0	1	0	0	1	0	0
Ec-09_002830	7	1	14	70	15	81	44	9	3	6	10	1213	1229	615	2010	36	67	30	24	446	333	12	8	295	291	362	315	196	419	1173	1163	812	1596	2033	2423	74	93	333	444	1365	1498
Ec-09_002840	67	54	2226	4531	2525	1630	4225	4228	435	577	1214	4910	4147	1434	5235	2011	1616	1932	1572	1794	1822	1424	1072	1906	1802	6823	11423	1493	1556	9151	10140	4774	4024	3038	4005	432	1534	515	1045	761	994
Ec-09_002850	1	0	5	10	3	5	4	9	0	3	0	3	0	1	4	2	0	0	1	1	1	2	1	5	4	11	9	3	6	7	7	1	0	2	2	0	0	0	0	0	0
Ec-09_002860	0	0	1	2	0	0	0	0	0	0	0	0	0	0	0	4	0	0	0	0	0	0	0	0	0	0	0	0	0	0	0	0	0	0	0	0	0	0	0	0	0
Ec-09_002870	13	7	173	234	152	76	223	226	170	192	125	825	622	372	835	190	195	183	247	305	341	226	170	393	327	718	949	395	335	1174	1118	817	759	655	828	132	120	226	332	233	386
Ec-09_002880	277	230	313	424	308	268	423	307	306	269	277	724	846	358	899	364	294	287	285	331	308	295	231	521	623	463	663	581	620	716	811	1027	993	599	1194	223	187	181	295	260	392
Ec-09_002890	366	272	70	148	107	129	175	78	153	125	281	701	1038	401	637	187	185	120	186	422	429	148	113	835	810	368	441	887	983	1203	1094	1500	1458	677	1511	188	276	375	603	355	642
Ec-09_002900	299	248	710	792	644	844	988	575	925	1156	1316	5453	6768	3552	6153	1251	1389	1270	1370	2729	2686	802	510	3388	2368	1829	1756	2547	3694	5366	4802	8601	9499	4184	9869	1358	1122	3666	7357	3496	8417
Ec-09_002920	0	0	3	2	0	0	0	0	0	0	1	1	1	2	6	0	0	0	0	0	0	0	0	0	0	2	1	1	2	4	1	3	1	1	2	0	0	0	0	0	0
Ec-09_002930	212	146	86	63	43	136	294	83	585	519	1194	2758	6926	1409	1482	997	292	875	1242	863	854	298	253	2144	2352	752	572	3173	3455	1738	1676	4738	6110	835	2774	193	284	1213	2577	845	2302
Ec-09_002940	4	6	195	245	291	235	418	353	186	190	274	560	452	214	753	302	219	157	202	1104	797	25	20	348	248	1424	2146	247	463	1768	1984	1482	1353	796	686	376	977	395	505	567	948
Ec-09_002950	24	21	152	205	134	113	118	132	201	245	138	263	237	156	252	112	100	70	64	51	66	73	53	215	207	139	138	180	242	111	112	190	172	177	139	112	89	32	45	39	24
Ec-09_002960	0	0	0	0	0	0	0	0	0	0	0	1	0	0	0	0	0	0	0	0	0	0	0	0	0	0	0	0	0	0	0	0	0	0	0	0	0	0	0	0	0
Ec-09_002970	7	9	108	173	80	116	127	157	96	187	52	212	171	75	214	58	80	51	70	89	93	69	56	94	146	230	340	136	137	201	249	121	131	178	214	50	50	29	41	39	36
Ec-09_002980	97	89	1508	1373	833	2244	3059	1985	340	400	125	1882	2338	254	901	846	61	1471	1384	1315	1318	68	46	856	1410	460	767	1119	1026	614	601	2548	2123	560	908	150	252	113	346	231	195
Ec-09_002990	27	12	29	36	31	47	35	37	13	21	18	1705	1985	654	1906	50	22	30	28	773	563	35	26	986	728	697	493	450	653	512	747	1181	1793	902	2082	203	89	200	535	691	1198
Ec-09_003010	22	19	123	173	120	316	556	410	368	637	605	2930	2562	1283	3336	986	1073	765	684	1069	933	643	503	736	895	1975	2353	680	688	2297	2500	2624	2594	2377	2505	407	860	738	973	1149	1816
Ec-09_003020	1	3	7	7	2	8	22	11	5	8	13	122	144	65	150	27	22	20	21	61	34	17	21	18	14	14	41	8	4	24	54	141	151	109	108	9	17	12	13	25	3
Ec-09_003030	158	135	564	743	394	278	579	510	117	129	118	1543	1274	706	1852	131	272	98	139	403	379	229	159	366	478	1272	2061	535	390	3005	3414	1741	1796	1535	1819	132	730	429	404	422	468
Ec-09_003040	2	2	44	70	45	20	51	30	17	32	13	284	198	71	329	45	61	24	29	189	151	22	12	74	108	472	739	103	156	1068	1270	425	459	384	190	58	373	147	148	205	313
Ec-09_003050	1	1	24	28	17	3	13	13	2	4	5	194	231	42	138	4	1	4	4	93	58	4	1	208	144	57	41	71	136	37	61	140	209	67	104	37	12	25	42	71	151
Ec-09_003060	752	676	1164	974	866	920	1728	1175	968	1012	1668	4155	5639	2850	4891	881	784	1160	1351	1633	1668	1047	870	1329	1577	1806	3097	1301	1139	3367	3378	5157	5274	3088	6580	417	632	889	1569	1046	2008
Ec-09_003080	2	7	28	61	23	148	110	36	127	140	147	483	480	292	558	138	76	106	104	90	106	243	188	649	751	208	171	633	678	293	286	397	393	366	660	126	66	55	113	50	63
Ec-09_003070	25	14	190	160	78	220	385	181	248	286	324	1598	1773	1156	1597	358	326	355	474	460	524	594	506	697	1066	935	917	944	894	1331	1289	1412	1310	1272	2891	256	295	305	458	314	517
Ec-09_003090	16	5	0	2	2	1	2	0	1	4	0	8	7	12	21	4	0	1	1	3	1	0	0	9	5	0	1	3	7	12	9	10	5	13	4	0	0	2	3	6	7
Ec-09_003110	0	0	30	19	20	38	40	29	0	0	0	0	0	0	3	15	15	11	10	24	18	0	0	0	0	0	0	0	0	0	1	0	0	1	0	6	9	8	5	3	16
Ec-09_003120	136	110	455	577	394	674	978	772	676	661	989	1797	2353	1274	2566	416	782	455	565	795	865	564	412	2633	1691	1385	1939	1519	3208	2874	2658	2874	2786	1523	2315	196	707	670	1015	709	1005
Ec-09_003130	1255	866	117	273	248	176	190	112	661	799	468	215	270	104	267	244	132	156	216	300	242	87	42	372	253	208	255	244	430	616	620	732	858	324	518	117	231	321	437	283	450
Ec-09_003140	11	17	1	3	4	9	3	2	6	6	3	7	6	0	10	1	3	4	2	0	1	3	1	3	0	2	1	0	2	0	1	3	4	4	0	2	2	0	0	0	0
Ec-09_003150	1044	828	676	561	480	251	318	332	174	229	200	529	622	335	681	215	216	206	242	236	273	251	185	366	365	405	448	378	438	505	521	519	704	292	814	61	67	130	266	171	152
Ec-09_003160	670	600	1385	1556	953	788	1392	1275	258	353	295	1200	1315	595	1155	389	360	346	282	454	461	404	288	616	540	853	1485	482	611	886	1118	880	861	735	911	179	337	218	308	400	387
Ec-09_003170	283	215	7843	9204	5414	4487	12671	12381	3882	3440	6842	20493	17886	5718	21931	6365	7669	6594	5673	6753	6679	7371	5256	15098	13473	13691	29128	7656	9769	16919	21548	15053	13113	10457	9289	2690	8174	3837	4941	4424	5024
Ec-09_003180	175	103	2684	2636	2089	2698	5876	4119	2813	3093	5407	16557	17558	7572	20536	3983	6115	4457	3889	5217	5109	4830	3281	10189	8640	10997	19874	6208	7747	15816	18801	17966	16605	13542	13009	2310	5754	5183	7175	7020	8369
Ec-09_003190	70	70	2301	2126	994	1360	1905	1342	419	540	416	2080	2641	1408	2173	762	497	472	552	521	578	693	556	2602	3239	2614	3153	2319	2606	2889	2884	1871	1762	1423	2399	415	542	275	368	563	239
Ec-09_003200	463	451	1582	1797	1329	1118	1779	1600	1311	1531	1600	9587	11000	5416	12318	2688	2164	2602	2558	3692	4084	3103	2710	4360	5044	7481	9398	4470	4270	8555	9220	11703	10517	8247	11783	2180	1947	1659	2964	1786	2024
Ec-09_003210	30	31	407	625	368	389	657	639	280	464	406	1059	704	363	1169	294	512	240	288	355	374	308	245	454	423	840	1299	596	426	1017	1296	613	507	730	564	195	593	249	357	286	442
Ec-09_003220	64	49	448	637	500	397	677	596	412	656	586	2815	3280	1537	2903	794	775	840	795	677	724	718	616	967	1133	1251	1678	937	970	1800	1895	1753	1562	1256	1976	380	457	432	574	431	506
Ec-09_003230	383	376	26	60	92	140	105	60	144	151	75	106	178	63	163	38	30	51	34	60	57	39	35	367	379	135	142	387	398	154	119	204	130	149	222	60	36	18	32	25	28
Ec-09_003240	0	0	0	0	0	0	2	0	0	0	0	0	0	0	0	0	0	0	0	0	0	0	0	0	0	0	0	0	0	0	0	0	1	0	0	0	0	0	0	0	0
Ec-09_003250	38	33	456	733	370	621	703	466	206	355	222	2027	1922	1054	2234	615	491	449	429	486	534	719	562	1377	1880	1690	2162	1635	1364	2096	2213	1678	1391	1418	2084	301	386	262	349	273	118
Ec-09_003260	61	46	1014	771	525	617	975	860	343	404	332	2022	2251	929	1918	542	474	559	562	610	645	668	577	1273	1441	1846	3149	1001	1146	2078	2127	1683	1449	1374	1802	258	351	266	433	293	290
Ec-09_003270	88	68	309	302	125	372	418	180	650	495	429	2729	2271	1254	3417	612	712	341	412	529	617	753	613	2095	2342	2773	5535	1393	1669	3003	3261	1736	1593	2660	2773	334	1256	472	438	568	463
Ec-09_003275	0	0	62	44	27	32	116	44	2	8	6	14	18	5	9	81	111	70	63	99	102	3	3	8	8	5	0	4	13	1	2	9	12	6	4	30	140	105	99	135	61
Ec-09_003280	11	5	31	35	16	56	30	39	77	143	48	284	307	79	144	48	21	35	41	53	54	44	48	217	212	76	86	94	131	42	35	140	182	104	133	21	13	15	36	18	37
Ec-09_003285	0	0	420	555	330	732	736	508	8	23	6	11	14	9	13	480	312	388	529	491	641	2	3	7	8	6	1	8	12	2	3	3	8	13	8	630	349	571	1009	389	548
Ec-09_003290	112	86	433	549	369	700	850	518	1019	957	700	7385	8204	4604	7168	153	249	222	360	399	493	2211	1841	6023	8543	2737	2283	8852	7713	5681	4924	8054	7705	5382	9612	102	180	459	738	320	290
Ec-09_003300	59	35	613	886	619	834	1160	954	1666	2152	1815	5388	5436	2775	6366	1497	1860	1271	1574	1747	1764	1334	1001	6512	4769	3055	3644	4799	5749	5773	5800	6951	5729	4363	6515	1856	2587	1631	2636	1590	2213
Ec-09_003310	6	10	147	195	84	259	319	212	198	242	140	686	665	353	709	342	256	205	215	212	224	280	227	665	797	502	791	543	549	378	401	574	510	465	555	137	273	97	154	146	109
Ec-09_003320	54	45	443	584	377	401	500	402	181	310	271	1285	1591	990	1642	272	313	259	314	459	480	320	279	737	814	686	973	707	745	1130	1092	1892	1868	960	2026	257	283	275	473	337	401
Ec-09_003330	251	205	1128	1744	924	1138	1968	1735	521	540	494	4453	5708	2508	4493	808	409	733	1003	1196	1191	913	740	3479	4563	1868	2801	3788	4292	2724	2914	5363	5567	2731	5104	590	289	534	1384	590	762
Ec-09_003340	11	7	104	189	126	100	158	116	104	194	114	554	613	289	544	204	93	139	124	161	145	130	95	322	388	360	469	274	349	333	402	557	502	342	606	134	122	91	146	104	126
Ec-09_003350	2367	2047	82	245	681	346	211	299	63	124	115	16543	21477	3069	7044	139	106	105	163	3317	2599	147	119	1995	1805	845	846	905	1544	5843	6130	11910	25396	15265	15234	222	370	3190	2424	6183	4373
Ec-09_003360	3137	2683	2031	3090	1944	3091	3741	2408	1161	1632	1335	5812	8160	3450	5752	3263	1337	3872	3683	2326	2652	2115	1855	2337	3143	4115	5999	2214	2014	3495	3714	4508	3583	3291	3350	672	2044	624	968	790	719
Ec-09_003370	95	83	186	180	117	240	367	147	355	614	430	2236	2004	949	2653	503	459	456	503	893	798	606	508	879	1267	1816	2751	988	1043	2363	2841	2510	2384	2642	3632	272	735	511	890	639	611
Ec-09_003380	30	33	228	361	173	213	285	276	128	206	115	747	879	429	847	227	199	209	267	282	331	258	238	340	462	363	549	376	339	471	616	678	662	564	899	132	126	137	221	190	115
Ec-09_003390	20	27	608	791	473	693	1173	867	371	482	392	2422	2687	1141	2575	772	749	644	658	840	880	862	731	699	980	2357	3777	799	623	2605	2829	2194	1702	1936	2375	339	888	423	598	430	409
Ec-09_003400	105	69	549	653	384	847	1432	966	899	1701	1507	7495	8308	3360	7647	2025	2077	2166	2211	3776	3507	2301	2014	3038	4279	4480	7619	3080	2877	7777	7969	8746	8373	7718	12776	1336	1831	1845	3391	2236	1717
Ec-09_003405	3	3	14	33	6	37	32	14	3	15	30	117	73	27	101	59	13	39	34	117	131	31	34	329	347	185	201	182	155	73	68	219	308	138	221	155	159	41	57	19	21
Ec-09_003410	22	13	127	203	123	186	324	221	108	138	176	900	1092	500	1066	196	205	181	190	301	313	266	215	340	425	392	731	316	276	834	880	1090	1012	867	1416	103	153	177	382	267	214
Ec-09_003420	211	164	404	412	279	342	313	224	239	325	209	808	1068	461	919	283	217	241	280	342	295	283	218	575	618	325	492	440	458	568	634	918	945	544	1221	122	112	147	200	190	169
Ec-09_003430	302	246	2992	3119	2209	1645	2582	2691	1672	2610	1872	8669	9483	4958	11054	2746	2782	2719	2661	3847	3476	2375	2214	4490	4609	7093	8918	4107	4196	9285	9908	11294	10625	7989	14927	2120	2553	2128	3726	2913	3718
Ec-09_003440	58	50	326	398	237	359	262	203	199	297	119	1434	1743	507	1044	347	274	307	269	655	563	110	94	437	600	245	245	369	445	533	471	1107	1659	1021	1470	417	230	287	450	442	243
Ec-09_003450	44	30	349	633	337	365	505	472	193	263	208	1317	1076	454	1194	271	405	206	225	346	364	338	301	469	667	782	1257	742	631	1410	1426	845	703	1009	821	140	439	305	349	293	418
Ec-09_003460	2027	1853	592	1042	718	995	926	550	361	575	1085	1440	1585	752	1322	465	417	520	596	455	473	576	524	1122	1070	915	1246	996	880	1307	1396	1244	1226	879	1400	230	271	227	290	283	62
Ec-09_003470	3669	3033	2524	2181	2272	1480	2961	2727	2018	3124	4144	8991	9920	3836	7547	2630	3577	2675	2682	2949	2928	2910	2458	2453	2316	5101	8134	2082	2048	7651	8217	6737	7330	5787	9168	1042	2589	2189	2950	2457	2520
Ec-09_003480	54	47	730	835	604	621	763	603	203	375	428	1267	1444	651	1458	801	633	691	732	689	734	404	333	436	537	717	1154	338	417	1298	1381	1241	1281	1074	2487	406	742	391	665	444	293
Ec-09_003490	76	55	1222	1373	891	695	984	975	866	1321	841	3470	3027	1865	3901	1373	1486	1422	1510	1563	1620	1415	1060	1287	1310	3969	4900	1283	1119	4595	4919	2467	2489	2637	3911	747	881	1015	1517	1195	1670
Ec-09_003500	13	9	420	511	237	353	356	305	98	109	79	635	621	276	752	478	423	377	446	442	538	154	106	374	421	240	420	310	341	341	356	547	500	531	510	328	342	227	326	256	254
Ec-09_003510	35	26	437	685	368	407	414	411	261	420	165	588	496	247	471	321	137	172	187	176	215	231	180	849	940	578	606	838	850	539	557	437	454	361	499	144	110	56	111	121	81
Ec-09_003520	191	164	544	692	386	558	649	435	379	405	324	1735	1698	791	2042	445	512	304	407	444	477	527	432	1000	1145	1226	1646	904	1124	1565	1553	1360	1384	1771	2156	233	669	366	382	397	404
Ec-09_003530	50	51	355	155	114	232	289	160	171	234	478	1648	1902	1074	1843	267	570	264	239	740	817	999	835	3764	1983	835	861	899	3170	2901	2127	2726	2687	1739	7690	220	582	434	855	497	615
Ec-09_003540	51	46	338	381	351	298	492	355	649	691	606	1675	2378	1591	2683	654	569	718	847	776	795	564	454	757	855	981	1209	782	897	2213	2138	2502	2385	1693	2953	297	412	613	1134	637	1094
Ec-09_003550	3445	3073	1059	1386	833	971	858	583	756	824	476	2019	2501	1501	2288	1029	767	955	952	1151	1100	981	890	2031	2679	1270	1545	2467	2285	2102	2000	2784	2830	1988	2801	876	661	766	1140	710	722
Ec-09_003560	24	26	136	144	109	204	377	242	553	479	555	2149	2346	1180	2652	941	763	558	657	805	1019	1231	898	1934	1766	1928	2173	1868	2373	2552	2391	2970	2910	1791	3027	429	726	532	1044	630	882
Ec-09_003570	2	0	1	2	0	0	1	0	1	2	4	1	6	1	3	1	0	1	0	0	1	3	0	6	1	2	5	0	5	1	0	5	5	5	4	1	0	0	0	0	0
Ec-09_003580	66	67	1066	1194	797	605	480	548	270	473	186	508	516	45	177	45	30	18	21	266	188	69	40	831	393	98	140	153	268	224	263	548	1059	388	525	49	21	176	215	222	246
Ec-09_003590	147	101	709	775	675	1506	1888	815	9845	12851	2192	3056	3889	1431	2816	2620	897	1422	1481	1313	1412	488	364	3165	2432	4374	6065	2952	3019	1100	1101	3340	2435	1570	1670	1118	1144	436	1097	650	1123
Ec-09_003600	94	85	112	145	99	144	180	102	172	93	117	2132	1742	622	2674	285	1185	120	119	257	203	717	513	1312	1595	1512	1734	885	1364	2701	2447	1558	1546	2140	1923	132	2321	537	149	497	403
Ec-09_003610	57	29	551	481	392	432	716	570	773	1020	1016	3273	3359	1756	4000	843	1212	854	1087	1414	1341	761	550	1453	1415	2004	2685	1692	1665	4444	4706	3630	3665	2702	5422	777	1075	1228	2082	1328	2445
Ec-09_003620	5	5	90	135	79	61	102	115	25	55	36	202	167	73	187	44	73	41	45	109	89	22	14	42	34	194	404	35	55	439	527	220	258	208	230	34	129	72	83	130	142
Ec-09_003630	36	25	158	206	204	142	191	216	102	112	91	713	587	277	799	160	246	110	121	222	237	152	132	309	309	532	693	318	328	741	733	809	679	811	828	152	351	149	226	175	268
Ec-09_003640	216	152	340	323	396	186	309	265	146	203	360	934	846	300	767	381	458	572	496	371	361	520	357	219	140	327	395	203	202	1212	1128	822	1048	484	1471	104	161	267	487	254	358
Ec-09_003650	42	35	21	25	12	25	19	19	23	21	23	3824	3774	822	2487	98	56	74	76	1346	976	75	57	1370	1320	1237	945	1021	1511	1284	1517	2101	3240	1469	2892	271	74	429	972	1048	2236
Ec-09_003660	582	474	209	621	218	342	359	199	78	127	250	1750	2732	2791	4585	205	170	4065	3816	2693	4105	313	261	1695	1473	462	704	1452	1317	1193	1119	1704	3131	1788	3779	201	106	453	941	339	454
Ec-09_003670	4	4	1	3	0	0	1	0	0	0	0	4	5	7	3	0	0	0	0	1	2	3	1	0	1	0	0	0	0	0	0	1	2	8	5	0	1	0	0	0	0
Ec-09_003680	987	757	502	495	366	342	483	403	437	604	338	1203	1467	800	1463	683	345	664	615	556	502	471	410	534	567	488	645	442	595	643	659	1402	1526	849	1503	225	123	202	493	296	595
Ec-09_003690	35	33	34	65	36	53	47	33	17	40	25	76	83	46	109	44	27	49	40	42	42	26	13	37	23	32	49	26	37	49	78	115	132	58	76	13	16	23	50	28	31
Ec-09_003710	50	62	309	412	286	444	645	435	367	442	350	1540	1891	896	1826	641	500	542	642	603	720	481	407	1213	1546	1079	1341	1351	1390	1828	1805	1777	1817	1208	1703	307	399	426	711	492	399
Ec-09_003720	62	53	91	134	59	94	228	138	94	105	157	1030	1192	749	1083	152	213	172	273	325	312	282	272	466	421	309	594	322	367	821	780	1204	1259	825	1220	64	133	162	302	154	129
Ec-09_003730	36	25	1051	1205	799	934	2241	1616	259	388	658	1806	1723	592	2003	1098	649	825	743	906	853	667	449	1150	1139	2139	4173	887	1052	1771	2107	1641	1478	957	893	308	526	270	474	405	378
Ec-09_003740	19	20	212	262	128	370	439	233	281	356	429	718	813	477	1284	409	184	316	289	349	413	274	225	791	906	1377	1312	802	893	1129	1284	1013	1077	769	1256	417	280	291	451	382	529
Ec-09_003750	25	15	25	48	42	63	224	73	52	69	70	1008	1026	411	1330	484	372	333	291	788	632	134	74	220	234	803	977	211	280	1172	1227	1134	1295	1107	1135	111	176	245	425	707	1003
Ec-09_003760	8	11	655	440	318	233	376	349	195	252	128	491	516	235	511	199	212	130	153	263	221	127	79	292	287	228	286	260	382	382	390	669	842	342	684	67	184	149	188	205	310
Ec-09_003770	204	125	249	221	125	170	217	151	220	255	134	174	254	54	150	202	110	143	145	143	111	84	68	49	42	61	65	29	45	132	136	240	264	126	207	28	35	4	11	18	38
Ec-09_003780	7	1	4	1	1	1	6	2	19	47	5	17	24	17	26	64	4	44	51	19	19	11	9	14	26	19	17	18	29	21	18	25	32	11	37	7	4	1	3	6	12
Ec-09_003790	931	822	572	1018	634	253	482	799	140	248	184	851	755	388	1064	242	409	143	207	229	235	335	287	284	305	627	784	371	261	840	908	543	359	688	523	80	382	166	249	243	249
Ec-09_003800	5	2	12	4	4	5	16	6	3	3	1	40	18	4	55	4	1	3	4	23	45	16	7	225	122	134	275	0	4	23	26	18	29	5	3	2	1	33	65	3	2
Ec-09_003810	0	0	257	300	132	418	349	179	11	25	10	10	10	7	18	43	22	28	29	57	58	1	1	23	33	10	15	19	29	17	8	22	27	14	18	52	54	10	25	17	21
Ec-09_003815	35	22	4199	2422	1664	1808	4727	2232	2396	2521	615	1086	1022	509	1191	125	73	111	131	187	215	703	506	2782	2972	1339	1226	2446	2798	1035	825	1436	1210	943	1215	262	150	107	148	91	228
Ec-09_003820	48155	40058	58264	39858	23334	52990	59166	25954	31193	27716	24721	41089	41971	16163	29371	13555	10347	13147	19688	29156	26507	17802	13809	53088	52163	42982	59701	29630	36682	17321	16033	78175	83858	24604	40731	14310	18926	12381	24103	12865	9261
Ec-09_003830	22	16	318	362	296	301	520	393	327	398	211	857	720	252	975	254	269	152	222	370	423	273	177	461	508	624	941	513	536	1048	1064	629	715	906	1055	89	390	274	445	517	571
Ec-09_003840	251	164	947	843	607	566	723	626	681	684	614	1978	2851	1567	2427	791	431	657	791	862	929	711	536	789	945	1241	1847	1018	936	1867	1870	2229	2457	1690	4162	278	286	456	878	533	1214
Ec-09_003850	11	7	28	20	29	51	79	30	37	46	32	125	169	46	130	79	29	61	50	26	32	26	22	93	105	11	56	70	62	43	33	68	86	54	50	26	17	13	26	10	20
Ec-09_003860	2	1	3	6	5	2	5	1	6	7	1	22	27	8	15	9	1	7	9	6	6	3	2	12	13	9	13	2	14	10	5	12	7	10	4	11	2	1	2	3	5
Ec-09_003870	18	8	203	284	166	212	334	269	363	484	749	1684	1322	702	1693	579	621	558	695	878	871	368	287	767	519	736	1158	553	779	1686	1656	1393	1545	1542	1980	413	1119	598	963	650	806
Ec-09_003880	1	2	142	163	147	101	271	308	86	91	155	545	464	163	589	247	251	210	176	209	255	192	136	468	331	662	1033	340	379	805	893	530	452	452	491	138	184	100	130	165	173
Ec-09_003890	5	7	166	311	178	196	305	331	123	172	192	460	425	162	568	275	211	209	193	221	241	234	165	655	629	772	786	526	590	580	636	457	337	364	419	228	155	84	105	120	99
Ec-09_003900	555	495	189	316	150	335	153	110	140	124	71	248	272	183	313	93	59	72	72	67	68	134	111	529	554	180	126	506	528	101	121	245	209	221	370	192	101	37	66	62	98
Ec-09_003910	364	260	236	272	211	198	195	179	217	268	115	302	249	102	389	245	169	183	153	159	172	118	82	231	221	172	180	208	227	153	173	335	330	270	315	162	210	66	126	112	366
Ec-09_003920	300	224	601	793	469	554	464	390	274	545	207	428	437	199	472	348	260	233	274	423	337	67	53	184	133	676	780	136	157	669	769	644	614	349	581	153	350	167	303	300	601
Ec-09_003930	106	61	412	490	291	359	342	322	116	231	127	174	156	46	168	237	278	114	143	252	212	36	16	143	114	503	678	110	136	436	540	266	182	172	92	186	601	101	139	179	280
Ec-09_003940	0	0	0	0	0	0	0	0	0	0	0	1	4	0	0	0	0	0	0	4	2	0	0	1	4	0	6	1	2	11	5	37	17	1	24	2	0	0	2	0	1
Ec-09_003950	861	741	92	386	260	39	298	179	35	43	57	26123	29064	8199	19717	248	199	89	183	12148	9801	186	126	14347	15874	16967	20187	12113	13413	40545	42851	81341	87466	38598	82967	3132	3175	12065	22783	12526	14375
Ec-09_003960	72	85	506	375	263	237	223	247	213	280	302	1064	1131	620	1266	317	337	285	308	349	300	371	310	699	633	333	434	498	648	468	515	731	792	658	1785	157	202	177	249	235	252
Ec-09_003970	12	8	244	300	238	275	427	289	100	225	337	175	225	85	281	173	66	157	137	91	83	62	46	125	111	130	94	82	74	64	59	276	178	104	146	80	85	11	23	20	28
Ec-09_003980	10	11	242	346	263	474	474	295	154	244	410	182	210	130	329	166	69	138	156	82	81	75	41	179	139	110	137	136	116	64	64	323	198	93	220	71	86	9	13	22	19
Ec-09_003990	74	62	530	478	327	242	530	346	350	535	644	759	1079	607	1293	504	329	525	515	824	667	333	272	551	453	558	746	475	533	936	1033	1475	1835	786	2319	264	98	350	704	450	704
Ec-09_004000	14	13	35	67	59	15	33	34	11	18	8	276	249	309	584	12	28	16	20	793	637	20	12	846	603	317	528	743	873	1435	1629	2334	2461	1567	1771	378	296	1086	1269	750	1025
Ec-09_004010	0	1	0	6	1	1	0	2	0	0	0	1	1	1	3	0	0	0	0	2	3	0	0	2	1	0	0	1	1	1	1	11	5	0	1	1	0	0	2	0	0
Ec-09_004020	6	7	4	8	7	1	3	4	5	3	3	715	939	339	1140	9	14	8	5	353	254	10	14	384	314	339	307	200	305	715	788	576	981	997	1786	67	48	133	244	598	614
Ec-09_004030	55	38	280	370	212	374	484	364	292	284	290	1823	1779	1154	2322	272	326	211	264	449	507	354	248	577	678	839	1238	632	590	1768	1600	1752	1727	1579	2358	81	494	411	560	445	526
Ec-09_004040	9	12	175	165	131	113	229	161	206	295	196	375	422	225	468	198	160	187	219	238	249	126	86	195	203	249	303	153	155	352	411	343	315	313	446	86	122	98	157	107	175
Ec-09_004050	101	92	240	279	209	197	319	252	339	343	265	695	847	358	776	287	271	257	320	313	376	253	170	515	366	498	642	373	439	785	770	758	808	432	835	148	194	202	289	239	291
Ec-09_004060	0	0	0	2	1	2	2	0	0	0	0	6	25	43	125	3	0	1	0	10	8	2	3	14	3	0	0	8	22	3	6	0	1	4	8	0	1	0	1	0	1
Ec-09_004070	602	456	266	429	225	463	700	487	683	955	718	2716	2465	1397	2946	1130	753	943	1094	953	1037	929	686	1593	1719	1513	2107	1916	1397	1768	1801	2657	2625	1648	2870	802	504	524	1297	749	687
Ec-09_004080	10	13	1097	1601	774	650	746	1129	258	389	243	1061	516	249	1082	316	605	179	175	241	261	400	286	503	658	953	1194	805	571	1089	1340	390	258	600	354	192	851	210	326	326	462
Ec-09_004090	4	2	45	45	31	39	148	43	66	76	60	378	337	160	415	194	93	130	122	173	201	98	66	188	212	457	517	227	252	426	473	364	370	339	321	76	97	62	99	154	147
Ec-09_004100	2	7	12	8	11	3	0	2	1	3	3	98	82	22	55	4	10	1	9	40	24	1	0	109	73	30	17	34	78	23	32	69	83	36	70	20	3	10	27	26	44
Ec-09_004110	7	7	27	18	24	3	4	10	3	4	8	303	252	45	152	6	10	1	4	107	79	3	4	139	83	75	74	67	124	100	137	167	292	156	251	19	5	37	66	102	115
Ec-09_004120	502	385	5891	9781	5027	4986	11743	7824	957	1264	1823	8376	8244	3128	11434	2978	3294	2676	2333	2340	2690	3243	2491	4066	4667	7328	11103	3234	2821	6217	6720	6303	5393	5876	4614	581	3531	1455	1617	1953	1086
Ec-09_004130	463	334	522	519	442	409	459	451	329	484	218	590	459	182	607	231	223	130	208	856	696	55	44	337	211	962	1526	221	352	1515	1737	1173	1059	593	598	214	820	476	573	480	1005
Ec-09_004140	9	18	19	36	23	27	24	24	39	64	51	635	665	185	738	83	60	43	62	384	266	20	15	479	314	393	338	299	417	776	843	645	925	651	1053	159	84	161	279	532	646
Ec-09_004150	1	1	4	2	1	8	5	1	2	10	0	27	30	11	36	13	3	11	6	8	10	5	5	26	46	15	7	30	29	9	8	32	31	11	17	5	1	7	0	1	6
Ec-09_004160	90	75	172	220	166	342	383	247	236	410	367	1250	1147	568	1047	622	366	445	441	567	607	209	122	223	229	669	1031	219	264	768	846	1015	995	890	704	221	314	313	334	434	539
Ec-09_004170	0	0	29	62	35	83	97	53	1	0	0	0	0	1	0	71	32	66	55	56	75	0	0	0	0	0	0	0	0	0	0	0	0	0	0	71	42	28	40	78	11
Ec-09_004180	9	16	113	163	86	157	138	153	56	80	45	501	541	276	663	69	65	82	107	190	188	101	103	324	420	336	348	327	359	483	490	543	580	610	865	79	44	124	166	186	65
Ec-09_004190	19	13	87	69	47	290	1010	274	233	245	462	3078	3079	899	3132	628	590	767	727	1633	1468	560	394	612	624	2777	4604	569	559	2917	3198	2816	2928	2962	2302	196	751	591	784	1090	730
Ec-09_004200	20	13	127	166	182	173	274	272	155	205	183	538	466	190	571	210	216	142	174	152	162	145	105	259	219	357	476	194	257	454	490	268	351	320	286	75	143	104	154	195	267
Ec-09_004210	174	147	1251	1623	958	959	1393	1252	352	757	1036	824	774	372	694	431	538	343	349	338	336	198	157	950	771	1765	2105	713	846	1602	1672	692	889	447	334	192	379	446	717	446	829
Ec-09_004220	149	127	347	385	272	450	472	305	844	649	360	1775	2548	1253	2133	427	413	397	920	891	1037	411	294	1339	1389	1423	1496	1543	1621	3037	3117	2759	2501	1402	3399	649	491	685	1085	579	941
Ec-09_004230	25	12	4	2	3	39	43	16	120	171	74	362	425	241	618	66	38	78	108	775	562	31	26	1363	586	1486	3150	391	408	1312	1620	1052	894	1087	1689	285	1573	313	388	505	499
Ec-09_004250	3002	2426	225	630	380	567	880	326	935	1244	3204	10520	14745	3871	5020	2171	1506	2649	2113	346	532	1280	1062	2784	3217	338	68	2536	3392	210	213	990	2592	837	3299	74	4	539	479	329	214
Ec-09_004260	5	2	1	0	2	4	9	1	11	14	36	185	294	41	84	25	20	18	22	4	4	4	1	7	19	0	0	6	12	0	0	2	8	8	7	0	0	1	1	3	1
Ec-09_004270	49	33	158	129	88	175	315	205	223	248	217	984	1070	627	1323	305	243	343	308	438	411	256	221	395	430	383	593	359	325	488	530	1088	1070	794	1040	179	253	186	302	247	191
Ec-09_004280	133	97	138	182	92	77	135	59	146	139	182	1292	1049	805	2591	229	531	112	107	184	143	335	298	753	507	1915	2594	357	504	2885	2714	1075	910	1866	2110	72	2562	453	111	389	253
Ec-09_004290	0	1	0	0	0	0	1	0	0	0	1	0	6	5	5	2	3	0	0	1	1	0	0	1	0	1	2	1	0	1	7	0	0	1	0	0	5	0	1	0	1
Ec-09_004300	239	198	264	293	186	252	309	331	446	795	322	1188	988	526	1351	1062	760	1018	756	559	516	316	241	378	455	810	837	316	331	973	1112	577	526	748	590	368	485	215	289	291	521
Ec-09_004310	64	51	15	17	13	2	5	10	3	13	12	1566	1759	593	2326	29	62	17	22	765	495	25	23	480	501	820	669	323	567	1468	1651	1061	1829	1795	4109	103	69	245	550	1190	1135
Ec-09_004320	50	47	324	233	257	212	330	261	274	268	202	1232	1390	532	1269	320	375	314	377	406	385	446	389	334	410	557	487	300	317	740	822	963	1176	1140	1697	80	272	183	184	199	232
Ec-09_004330	19	26	663	503	369	266	463	401	566	860	604	813	768	426	1020	580	432	402	403	478	467	203	153	968	661	910	957	549	1045	1155	1249	1117	1213	856	1641	385	236	444	683	682	1401
Ec-09_004340	38	22	288	329	269	304	503	446	374	412	352	1511	1591	585	1687	379	419	365	407	713	703	421	323	781	813	1505	2915	634	575	2398	2413	1596	1485	1492	1970	184	334	471	765	577	802
Ec-09_004350	21	15	160	98	69	229	397	307	238	200	191	1837	1858	1078	2798	382	616	232	226	360	343	377	297	1144	1075	1029	1317	955	867	1232	1223	1928	1750	1938	1856	194	909	332	274	382	339
Ec-09_004360	2	4	3	10	9	14	7	0	0	0	0	367	366	77	111	6	7	7	6	107	91	4	2	167	74	23	14	43	57	23	34	188	274	139	105	30	8	27	68	61	113
Ec-09_004370	4	4	2	8	6	12	12	6	1	3	1	302	286	74	102	24	7	18	20	63	56	11	9	274	178	38	16	70	103	22	25	147	198	108	94	29	1	28	57	70	119
Ec-09_004380	0	0	0	0	0	1	0	2	0	0	0	0	0	0	0	0	0	0	0	0	0	0	0	0	0	0	0	0	0	0	0	0	0	0	0	0	0	0	0	0	0
Ec-09_004390	3	0	3	6	4	1	18	7	0	2	16	1742	2144	1419	3189	486	480	443	373	210	646	198	228	83	143	493	346	25	12	1	79	33	18	26	11	0	3	3	8	4	5
Ec-09_004410	243	210	79	157	68	96	51	50	20	23	7	1096	659	302	425	21	2	4	3	40	37	4	3	1891	2845	148	89	2192	2808	284	238	1339	1827	563	2222	306	33	304	662	131	159
Ec-09_004400	7321	5994	2265	3351	2617	1277	2603	2272	472	910	359	37170	37979	10569	18002	299	258	180	152	4543	3973	89	56	9952	13545	3859	5416	12076	13883	17898	17569	68082	110398	24675	95602	2466	662	13866	24550	10173	20247
Ec-09_004420	3	0	2	1	1	2	2	1	0	0	0	1	1	3	0	0	0	0	0	0	0	0	0	2	2	0	0	0	0	0	0	1	1	0	0	1	0	0	0	0	0
Ec-09_004430	26074	20449	11607	17391	14771	6540	14614	10309	668	1016	1532	6417	8390	2062	3472	505	417	61	53	509	496	18	21	699	555	989	564	483	747	1338	1443	1581	3688	1667	1566	91	43	238	156	753	505
Ec-09_004450	137	90	299	296	255	350	649	521	112	119	281	1549	1204	237	1685	178	442	84	82	804	690	123	79	1199	655	1428	2659	361	997	1471	1584	2630	1911	1372	1194	173	1812	248	175	522	285
Ec-09_004440	16392	14415	6632	12851	7706	11397	7105	4129	467	627	778	2718	3156	1115	1515	174	102	19	18	119	100	17	16	919	1041	656	207	751	1039	471	522	587	1016	798	713	64	11	82	64	209	44
Ec-09_004460	5959	4992	1583	1596	1558	729	1294	1247	1664	1422	2611	6954	8237	4696	7630	1633	2016	2044	2135	2241	2179	1962	1586	2992	2333	1709	2311	2102	2833	4593	4475	6969	7424	5647	7723	542	1458	2075	2439	1799	2625
Ec-09_004470	198	135	521	508	454	433	609	434	321	595	367	436	447	176	459	508	540	389	454	314	306	159	75	217	163	341	315	193	280	448	520	249	313	209	192	105	134	144	193	196	347
Ec-09_004490	4	3	10	20	9	48	66	31	57	157	211	678	673	312	625	230	201	102	80	243	198	83	65	333	333	291	209	188	287	241	282	402	496	187	460	140	112	119	158	158	255
Ec-09_004520	848	582	1868	2307	1579	1333	1983	1512	900	1353	5137	687	760	475	879	924	1116	1046	934	614	537	248	139	429	316	1040	1228	283	529	1411	1657	1008	974	431	556	214	544	350	510	397	509
Ec-09_004530	23	16	388	310	170	704	835	433	765	1204	890	2688	2363	1505	2737	1418	880	1100	1196	1126	1155	520	387	1388	1212	1836	2219	1231	1439	2279	2293	2794	2774	1711	2727	806	797	778	1252	878	1618
Ec-09_004540	31	33	191	223	137	159	312	188	96	161	88	735	657	287	848	200	187	167	192	249	219	241	173	211	268	534	886	210	254	759	785	511	473	535	550	89	146	137	213	143	166
Ec-09_004550	33	37	225	213	138	210	381	246	278	401	359	1982	1748	794	2241	574	529	388	409	739	726	641	503	1335	1292	2009	2506	1124	1261	2829	2761	1993	1712	1967	3535	512	693	456	771	509	567
Ec-09_004560	8	5	72	78	44	154	223	128	117	215	109	301	377	203	396	199	82	138	119	165	162	174	108	277	327	340	514	241	316	564	503	524	406	291	365	89	76	59	87	87	71
Ec-09_004570	230	184	29	50	36	47	83	34	12	14	325	5657	6798	7306	10525	417	408	1058	2330	2663	3106	429	348	2596	3099	1444	480	3950	3031	1340	1220	11601	10848	4041	6203	856	66	1503	2086	1181	1444
Ec-09_004580	27	24	345	333	243	436	734	617	341	393	436	1568	1422	771	1762	549	350	436	421	564	579	533	419	1086	1413	1143	1871	950	1011	1348	1435	1778	1539	1241	1280	355	383	310	432	364	345
Ec-09_004590	73	53	420	423	338	490	909	571	909	883	1151	3132	3449	3136	5755	1387	1013	1214	1099	988	1038	1756	1379	3199	3387	2428	4160	1833	2129	2538	2596	3109	2921	2802	4726	619	1005	708	790	788	567
Ec-09_004600	20	12	165	184	106	247	397	170	273	284	198	856	790	588	1095	380	248	248	236	293	310	232	168	840	1125	563	781	715	760	786	856	858	918	830	1057	203	240	142	204	158	152
Ec-09_004610	26	17	15	39	38	12	7	14	9	22	6	3262	3044	530	1337	54	26	25	34	1102	873	23	27	2219	1320	682	336	686	1207	211	362	2002	3017	1029	1739	330	28	262	695	605	1112
Ec-09_004620	6	2	35	40	17	102	274	49	142	187	134	2004	1076	445	825	247	398	214	169	490	530	86	39	630	576	731	1003	621	897	1223	1352	1416	1899	953	549	786	1308	1467	1481	820	1841
Ec-09_004630	37	35	56	68	83	70	71	70	82	138	81	269	324	174	273	72	73	84	85	96	70	63	51	111	96	203	304	75	140	303	293	281	308	162	218	33	35	50	78	41	85
Ec-09_004640	251	206	513	645	586	548	728	570	760	998	804	1357	1771	1078	1715	625	466	519	566	494	538	470	347	1163	965	700	773	862	1184	799	812	1641	1517	986	1458	412	349	379	604	398	544
Ec-09_004650	3293	2682	1005	1183	1142	708	1119	974	635	599	764	4679	5580	2613	4990	792	1181	779	916	1476	1485	1124	857	2276	1700	1455	2409	1609	2134	3981	4173	5989	7324	3531	7294	489	618	1236	2241	1701	1796
Ec-09_004660	106	85	473	542	360	334	641	473	338	393	263	1184	969	502	1280	413	512	320	306	476	414	370	290	540	428	636	952	380	572	988	1090	1327	1489	815	1302	148	462	356	531	441	851
Ec-09_004670	22	22	244	256	234	139	142	127	238	452	807	406	301	147	460	171	321	210	257	454	392	27	13	219	157	647	614	194	340	965	1086	803	744	355	163	220	314	359	340	344	529
Ec-09_004680	90	83	668	850	504	719	1154	916	431	537	713	2858	2650	1257	3082	1664	979	1308	1097	972	1006	1041	725	2402	2830	2354	3924	2268	2575	2863	2987	2201	1981	1700	1839	577	839	560	721	480	614
Ec-09_004690	113	78	1573	2828	1503	1462	3560	2595	421	523	751	4058	3841	1359	3846	1381	1147	1090	1036	1050	1242	1167	836	2454	2527	2714	4536	1860	1881	2834	3113	2898	2563	2152	1851	337	957	556	843	706	677
Ec-09_004700	534	498	40	163	101	51	189	43	7	17	273	139	250	925	2483	3	0	2739	2296	1821	1964	11	8	697	44	11	10	65	61	12	17	28	25	840	531	4	8	2	5	2	7
Ec-09_004710	23	18	3	2	2	6	2	0	0	1	0	349	312	31	88	1	1	2	2	23	33	47	30	317	193	5	2	77	117	56	49	194	338	195	174	19	4	33	36	50	31
Ec-09_004720	11	14	26	24	18	101	146	105	99	101	59	543	698	356	602	171	83	120	156	123	169	139	123	227	228	153	149	132	204	105	122	252	332	243	293	43	28	53	80	72	74
Ec-09_004730	1644	1360	639	911	658	578	800	517	298	354	286	1179	1102	606	1307	449	338	368	408	649	648	308	205	657	659	1220	1603	639	574	1401	1223	1323	1458	1214	1845	210	419	333	475	455	497
Ec-09_004740	96	70	863	935	605	598	1137	668	1872	2073	1234	2754	2611	1473	2689	1226	886	1025	1098	1376	1269	1074	870	1841	1443	1799	2479	1462	1717	1849	1733	2750	3025	2071	4640	688	582	544	1131	794	876
Ec-09_004750	302	187	1478	1401	1242	1146	2072	1740	995	1445	1885	13357	14461	8157	17104	1778	3191	2408	2467	4048	3917	3336	2625	2904	3371	6117	9144	3226	2894	12375	13343	13930	14003	12153	19782	704	1819	2852	5173	4772	5368
Ec-09_004760	6045	5178	766	1058	1295	787	807	887	14	14	9	88	304	57	189	853	612	723	681	741	845	1	2	75	61	100	40	74	106	273	254	94	127	344	439	579	510	473	823	733	430
Ec-09_004770	113	99	1851	1214	782	973	1433	1335	370	446	410	1409	1543	553	1305	432	516	251	262	388	392	467	385	1331	1388	876	1266	990	1363	1022	1209	1200	1412	810	1928	231	514	223	277	306	300
Ec-09_004775	15	14	8	41	21	2	3	4	129	152	72	619	551	407	1062	582	186	528	443	538	414	81	57	1250	1436	730	762	1420	1443	1168	1096	1086	840	1252	942	729	302	241	250	226	155
Ec-09_004780	1546	1199	418	729	571	145	270	243	8775	8605	7568	16869	19621	8416	19773	11263	5605	12241	9308	7632	6258	13630	11129	6421	6771	7844	14702	5737	5998	19760	21238	29246	17642	35787	18789	1932	5527	3210	3032	2621	2257
Ec-09_004785	2	1	230	367	331	63	158	148	8	22	5	12	10	19	16	996	529	760	567	312	315	2	4	4	3	10	16	1	6	8	7	11	10	28	13	464	192	111	112	123	46
Ec-09_004790	94	96	1335	1658	905	1812	2165	1259	1101	1474	1551	5351	7348	4096	6689	2066	944	2361	2499	2338	2171	1319	1074	3269	3735	2119	2984	3407	4015	3923	3987	8115	8046	3720	7141	1404	810	1280	2656	1501	2338
Ec-09_004800	93	98	3237	4283	3107	2534	7007	6172	933	1088	1689	7597	7994	3173	8873	2132	2251	1900	1752	2324	2332	2532	2002	5103	4636	5171	9469	2970	3405	6475	7464	7551	6253	4823	5062	731	2466	1458	1843	2119	1268
Ec-09_004810	4	0	6	14	14	8	4	6	0	5	1	632	744	237	1011	30	10	1	12	363	275	8	7	294	255	322	251	182	288	573	698	496	874	827	1524	70	30	133	301	614	664
Ec-09_004820	42	34	14	16	10	34	56	16	115	164	214	3481	4237	1842	5710	265	134	168	179	1352	1137	88	74	1224	1040	1266	1051	609	1318	2569	2491	3766	6027	5428	10503	473	400	792	1439	2934	3476
Ec-09_004830	11	7	2	3	2	32	44	6	14	18	4	1298	1127	342	1742	57	22	10	28	807	745	49	32	816	825	3117	5719	772	771	5777	6226	3534	2363	2744	1986	587	1592	625	1063	922	961
Ec-09_004840	74	56	649	827	493	476	769	658	664	858	701	1377	1279	766	1736	749	528	832	786	755	790	381	319	697	644	716	776	577	696	692	776	1247	1191	885	1002	430	501	224	501	390	524
Ec-09_004850	1	2	4	8	3	9	4	0	1	1	2	170	105	41	135	9	4	4	3	97	75	1	1	3	13	40	55	14	20	75	71	772	510	88	105	47	36	5	30	20	34
Ec-10_000010	0	0	0	0	0	0	0	0	0	0	0	0	0	0	0	0	0	0	0	0	0	0	0	0	0	0	0	0	0	0	0	0	0	0	0	0	0	0	0	0	0
Ec-10_000020	0	1	1	0	0	1	3	0	0	0	2	0	1	0	0	1	0	0	0	1	0	0	0	0	0	12	0	0	0	0	0	1	0	0	1	0	0	0	0	0	0
Ec-10_000030	86	74	1353	960	923	3321	5488	2320	1134	1402	1124	8888	10543	3344	10248	1827	1517	2263	2469	2890	3282	1995	1608	2527	3570	5454	9042	2804	2602	5356	5664	7838	7210	6966	5943	470	1341	1064	1522	1385	833
Ec-10_000040	7	5	13	25	19	31	47	40	15	27	17	439	361	131	425	147	119	71	68	179	151	82	86	303	431	533	715	297	333	529	554	248	289	526	496	54	40	123	199	155	193
Ec-10_000050	503	445	1119	1489	847	1114	1124	801	616	760	457	1730	1773	768	2013	520	565	474	596	549	608	713	601	929	1285	1400	1446	1281	1123	1763	1724	1401	1423	1634	2568	293	406	448	662	488	567
Ec-10_000060	1	4	33	105	38	47	64	109	54	123	66	542	532	291	916	132	147	85	123	179	240	118	108	424	452	538	839	429	522	998	1187	677	518	572	701	136	150	197	351	195	175
Ec-10_000070	25	14	242	398	247	345	613	394	172	182	160	730	702	298	930	224	196	190	164	193	209	200	158	399	532	639	665	361	402	482	509	718	526	555	481	111	391	70	69	83	83
Ec-10_000080	23	24	3	11	4	60	51	13	44	99	47	374	445	106	278	86	27	77	77	169	165	28	32	326	251	127	144	184	224	189	246	438	430	280	409	133	109	65	108	98	114
Ec-10_000090	52	43	96	84	55	153	168	156	57	105	74	1988	1915	382	1023	95	56	35	68	652	448	80	79	811	765	529	537	511	631	761	823	1390	2047	1154	1353	152	76	286	456	639	925
Ec-10_000100	42	48	25	30	28	12	28	40	31	40	12	1513	1586	369	917	34	13	8	17	484	376	23	20	611	639	295	204	380	545	316	336	1001	1472	961	1243	111	34	199	290	425	463
Ec-10_000110	41	38	81	111	99	156	159	122	112	175	119	1132	1144	560	1307	161	157	165	184	402	414	163	161	489	661	677	663	566	503	1043	1139	981	1154	1450	2690	200	99	211	426	355	403
Ec-10_000120	9	14	24	40	40	14	27	24	0	2	0	583	628	224	717	22	17	10	14	267	174	11	14	244	355	302	182	227	263	381	421	304	386	516	743	88	31	43	119	165	145
Ec-10_000130	6	7	267	423	245	367	521	513	155	186	138	1146	850	373	903	185	364	166	177	241	321	192	163	484	480	651	1134	504	564	1329	1476	828	667	838	601	149	691	245	298	256	503
Ec-10_000140	526	389	1737	1794	1180	1807	2082	1371	2385	3413	2306	5137	5043	2530	5869	2785	2460	2268	2219	2597	2290	958	660	3472	2883	4276	5068	2839	3153	4619	5032	6133	5600	3434	4951	1816	3294	1615	2336	2113	3765
Ec-10_000150	33	15	2	5	9	4	3	5	6	2	0	777	733	185	542	7	7	1	7	383	269	12	10	438	344	229	140	338	463	297	304	707	1088	666	1034	113	24	97	203	357	555
Ec-10_000160	19	11	20	13	8	37	199	24	126	118	139	1857	2210	1089	2159	477	320	417	343	726	734	367	296	675	842	733	753	829	807	906	1061	2397	2488	1806	2084	197	398	316	481	512	554
Ec-10_000170	6	7	162	230	115	145	214	210	94	103	59	382	339	239	445	154	101	108	124	194	174	126	118	241	311	366	438	318	253	529	552	298	336	341	428	83	79	121	192	159	241
Ec-10_000180	112	100	139	90	79	139	273	118	474	284	320	2237	8206	1667	1702	277	259	645	2122	1380	1739	319	287	927	1147	395	621	1227	1100	1305	1011	5787	5543	1031	4499	306	294	665	1548	437	852
Ec-10_000190	21	17	64	103	52	243	246	178	448	583	412	2059	2228	1722	3429	1111	574	1219	1150	914	930	862	755	1819	2431	1401	1580	1815	1829	1124	1208	2375	1896	1937	1999	541	641	400	697	515	673
Ec-10_000200	45	27	303	325	219	481	778	593	448	628	777	2802	3678	1710	2957	526	739	636	746	1098	1030	745	573	2299	1408	2156	3552	945	2250	3069	3619	4611	4808	2261	3697	389	491	758	1100	905	1391
Ec-10_000210	146	112	1923	1433	985	828	2446	1127	250	307	473	1910	1371	672	1640	393	959	443	266	2144	1937	1027	682	1511	1215	2662	5491	1217	1124	4390	4869	4265	4366	3397	431	709	4835	2516	2187	1781	2049
Ec-10_000220	301	256	322	431	306	157	220	187	87	96	277	745	631	416	651	68	69	76	112	199	222	74	54	407	436	374	433	339	568	800	794	814	1038	983	1010	78	305	209	245	216	257
Ec-10_000230	147	101	1250	1861	1297	1538	1463	1315	1532	2363	2459	1003	1083	611	1654	697	420	582	662	678	699	294	174	2834	1677	1815	2119	1004	2226	1508	1464	1823	1374	914	1246	779	874	301	602	433	737
Ec-10_000240	0	0	52	55	27	60	36	27	1	0	0	0	0	0	0	50	28	32	41	50	51	0	0	0	1	0	0	0	0	0	0	0	0	0	1	91	50	28	58	24	7
Ec-10_000250	51	42	127	180	162	215	173	145	92	166	85	1107	1082	216	573	80	69	43	56	276	217	52	42	915	517	206	204	380	559	257	316	794	1152	572	517	109	64	128	188	222	337
Ec-10_000260	12867	10506	471	1322	798	631	470	426	665	481	512	1638	1989	1105	2623	410	1229	114	133	228	203	606	462	1414	766	1271	1994	590	970	2894	3456	1302	1194	1924	1941	84	1736	726	204	699	638
Ec-10_000270	24	28	945	882	652	624	1168	1361	528	723	276	2387	1882	851	2266	728	719	319	300	565	599	617	546	931	983	2361	3788	848	810	1699	1958	1552	1421	1680	1924	362	716	323	450	425	457
Ec-10_000280	0	0	3	0	0	9	6	8	0	1	0	0	2	0	0	10	6	28	26	12	21	0	0	0	0	0	0	0	0	0	0	0	0	1	1	10	4	6	18	8	8
Ec-10_000290	25	15	1683	1069	971	4811	12489	5219	189	366	256	8991	5945	2968	7162	311	213	811	764	784	904	137	72	5687	6251	3128	1398	9583	8400	3926	3424	5601	24921	3698	437	585	198	8972	7222	5114	7208
Ec-10_000300	0	0	0	0	0	0	0	0	0	0	0	0	0	0	0	0	0	0	0	0	0	0	0	0	0	0	0	0	0	0	0	0	0	0	0	0	0	0	0	0	0
Ec-10_000305	3	2	10	17	11	15	59	35	23	40	149	1588	1910	2601	5581	928	806	621	609	81	156	58	60	165	142	181	132	171	168	156	149	98	179	300	37	62	42	51	89	33	29
Ec-10_000310	0	1	29	23	24	41	110	36	36	42	302	3392	5395	4335	10523	1122	1989	993	963	254	296	105	92	377	255	429	498	315	455	773	651	277	559	526	89	105	119	124	232	82	175
Ec-10_000330	108	64	380	660	305	308	603	393	125	159	422	1256	1381	1638	3805	465	520	2406	2349	1493	1882	541	392	462	439	579	996	393	346	1004	1009	1156	841	2225	4235	182	342	289	338	277	262
Ec-10_000340	14	12	212	191	165	342	582	331	795	887	689	1983	1663	1156	2288	1078	548	756	844	878	887	617	416	1943	1804	1361	1694	1586	1788	1822	1830	1726	1708	1576	2148	563	516	573	991	719	1064
Ec-10_000350	17	13	35	65	24	76	171	60	72	83	130	543	631	532	756	103	96	125	182	283	285	169	126	634	663	254	548	466	530	773	682	804	674	549	1098	99	114	84	160	81	54
Ec-10_000355	0	0	41	38	36	35	24	21	2	1	0	1	2	3	3	16	19	23	25	55	45	0	0	2	3	1	0	1	8	1	1	1	3	0	3	87	44	96	117	30	6
Ec-10_000360	0	0	2	2	3	0	1	0	0	0	2	0	1	1	0	0	0	0	0	1	0	0	1	3	0	0	0	9	1	4	0	1	1	3	6	3	1	0	1	0	1
Ec-10_000370	0	0	5	3	7	4	3	5	0	8	4	6	2	0	2	2	0	0	0	1	2	1	0	8	4	0	1	2	4	1	1	2	3	1	2	4	0	0	0	1	0
Ec-10_000380	65758	53374	9310	17574	14378	9165	6160	6028	5579	5276	5562	9615	12506	2839	6430	4619	5866	3216	3534	4220	3917	3663	2811	7088	5241	3296	3522	4459	5443	3495	4369	5708	6424	8340	6778	2288	4781	2773	3029	3003	4004
Ec-10_000390	471	341	3003	2364	1142	171	862	799	1537	3949	8037	17956	13802	6416	17005	7211	12997	9744	6499	3997	4385	5709	4125	917	910	3170	3412	727	701	8295	8651	6932	7297	9388	9082	797	7497	4312	1833	2676	2429
Ec-10_000400	10	15	5	19	7	11	24	14	93	77	15	1699	1509	376	2692	15	27	13	23	489	433	147	155	2005	2518	2373	4244	1915	1914	5132	6140	6000	4313	3687	3145	12	607	235	306	398	295
Ec-10_000405	1	0	11	49	11	8	21	16	0	0	0	0	3	0	5	77	53	29	46	743	793	0	1	2	0	3	2	4	2	2	0	7	4	4	2	946	3483	593	753	1009	772
Ec-10_000410	1	0	8	6	0	29	12	3	9	5	8	28	32	25	39	8	3	4	5	5	8	18	18	68	99	16	13	94	86	17	12	46	50	29	60	13	10	10	18	9	22
Ec-10_000420	962	730	13456	17536	12348	16292	27707	23291	110698	96407	78413	70053	63483	33283	87637	85598	47320	79097	78180	45494	52518	34659	21682	126228	98029	149520	180183	86985	112167	133036	151221	61569	62939	38563	51364	54041	57153	21103	31979	22381	28340
Ec-10_000430	5	9	7	17	12	5	4	7	5	5	4	874	747	253	375	11	6	4	12	251	156	9	1	391	249	60	37	157	231	36	77	446	710	244	168	87	10	73	91	136	190
Ec-10_000440	7	4	8	13	10	24	73	30	96	100	54	724	848	636	956	265	174	297	321	280	250	116	88	373	355	187	241	194	324	252	238	732	673	396	476	66	88	81	133	136	181
Ec-10_000460	2	1	3	4	5	11	8	3	0	0	1	37	28	17	46	26	28	19	20	47	42	21	21	46	29	11	7	16	13	37	30	13	14	17	20	50	25	7	34	11	16
Ec-10_000470	5	5	1	3	2	3	5	2	0	0	0	336	540	184	521	12	5	3	4	208	156	3	3	296	188	164	117	114	233	148	189	282	461	314	665	40	11	37	128	179	134
Ec-10_000475	0	1	887	1150	623	1355	1353	1068	8	12	17	8	11	15	14	4963	2739	3912	3987	3525	4750	5	4	15	14	0	3	13	13	2	4	8	12	8	15	4516	3486	1994	3290	1996	2034
Ec-10_000480	65	61	250	277	174	170	411	396	477	447	712	4846	4969	3423	6095	532	685	894	875	1318	1458	1316	1111	1628	1596	2011	3240	1400	1219	2757	2957	4984	4501	3273	3997	135	476	806	1259	888	669
Ec-10_000490	10	9	1	4	3	4	2	7	1	1	0	476	460	104	264	7	8	1	3	210	180	10	8	251	276	159	116	167	223	111	144	219	303	171	389	55	8	61	134	141	268
Ec-10_000500	5	3	10	14	1	5	15	16	4	5	0	107	84	23	66	3	1	0	7	19	20	2	3	37	34	10	13	16	33	48	36	52	69	49	69	8	1	15	30	13	23
Ec-10_000510	33	27	118	125	80	125	215	146	169	219	162	1389	1402	863	1526	282	385	285	345	471	530	352	272	440	534	726	1161	514	442	1532	1603	1364	1133	1155	1195	197	307	419	625	440	394
Ec-10_000520	88	62	488	495	336	568	833	471	519	494	407	1974	1757	586	1822	570	406	434	523	661	741	468	303	994	905	797	1143	957	1094	900	954	1772	2299	1455	1838	360	520	295	367	334	459
Ec-10_000530	376	284	526	889	557	851	599	402	173	457	435	2875	2408	852	2752	407	525	358	370	2706	2177	127	75	711	583	2388	4753	419	617	3910	4436	6054	4426	2608	2664	688	1344	960	1673	1112	1742
Ec-10_000540	494	491	618	673	523	442	511	466	383	757	686	2281	1690	720	2288	600	650	439	419	2323	2048	295	237	1099	1029	4022	5576	766	1081	3743	4117	3997	2829	2174	2023	1234	2140	951	1549	1062	1890
Ec-10_000550	8960	7152	16455	20176	13243	10091	18012	17904	12931	16154	25084	86661	110936	57809	129262	13667	33572	16456	19399	26306	26569	32055	25047	31842	25845	45449	82166	21188	32881	107362	120987	115403	116312	96281	145114	5007	15412	26463	41943	39061	46516
Ec-10_000560	72	51	749	1300	628	535	840	927	201	277	309	1952	1765	683	2286	489	756	398	388	444	517	746	579	978	954	1429	2218	996	874	2393	2489	1264	912	1368	1548	171	449	288	379	303	284
Ec-10_000570	62	66	379	385	246	584	671	401	1359	1587	916	3600	3668	2395	4960	1074	976	1229	1173	1304	1323	686	584	2654	2609	1313	1219	1786	3039	1391	1214	3447	3436	2875	3735	1263	1594	423	818	509	580
Ec-10_000580	459	369	53	161	104	162	92	59	12	20	9	140	149	19	73	15	14	4	5	43	41	2	1	66	64	16	12	30	72	35	47	40	91	92	87	27	1	20	18	32	36
Ec-10_000590	742	631	49	145	99	99	74	39	7	12	7	180	310	36	93	30	20	18	16	59	52	1	2	78	40	59	12	28	53	61	92	89	172	124	101	48	31	25	41	53	58
Ec-10_000600	4798	3999	106	415	657	210	126	220	16	16	14	671	728	114	485	18	12	1	1	191	131	8	0	436	306	408	107	195	281	723	732	453	683	918	732	40	31	140	101	316	230
Ec-10_000610	6	3	0	3	0	1	2	1	0	0	2	64	116	425	537	37	13	2	5	120	122	24	21	8	8	23	6	5	14	19	261	51	56	16	36	5	2	7	3	2	9
Ec-10_000620	9	7	25	37	13	14	37	28	23	41	15	326	466	165	364	61	26	51	35	113	95	66	54	391	444	378	393	397	532	418	380	690	643	571	630	45	51	38	61	78	43
Ec-10_000630	7	4	35	34	31	131	135	101	63	86	103	1509	1434	1210	2572	460	360	295	281	309	313	145	98	525	635	465	605	654	589	996	984	1239	1146	1120	1187	260	158	190	317	236	394
Ec-10_000640	1	1	9	4	7	9	4	10	8	9	11	101	112	173	209	22	10	7	7	37	40	6	4	105	77	30	47	43	102	60	56	151	103	52	66	22	16	5	22	15	35
Ec-10_000650	9	11	14	9	15	16	24	11	5	9	4	621	677	159	450	12	8	7	4	173	116	12	9	283	338	173	135	237	269	307	265	336	515	483	665	31	19	110	126	196	183
Ec-10_000660	40	37	7	10	39	1	2	20	3	0	0	3479	4137	96	138	6	5	1	0	12	14	3	4	542	806	82	75	72	57	184	168	87	205	211	274	0	4	1695	697	167	109
Ec-10_000670	378	263	520	494	375	269	317	331	159	341	179	397	622	269	938	338	129	427	404	443	358	237	143	522	485	452	533	412	458	495	497	1106	1509	436	1977	211	41	129	349	272	329
Ec-10_000680	48	27	292	332	221	252	411	220	504	644	518	2607	2278	1217	2908	809	797	589	538	612	531	737	533	851	819	1603	2356	735	744	1871	1959	2405	2157	1782	2052	293	1176	531	590	684	757
Ec-10_000690	0	0	0	1	0	1	0	0	0	0	0	0	0	0	0	0	0	0	0	0	0	0	0	0	0	0	0	0	0	0	0	0	0	0	0	0	0	0	0	0	0
Ec-10_000700	10	10	0	7	6	1	1	0	1	2	0	828	831	223	490	12	4	2	10	319	213	17	14	556	467	129	58	289	352	63	109	443	567	184	450	107	2	62	175	132	221
Ec-10_000710	37	25	277	322	227	183	313	242	246	340	188	652	867	570	1027	374	258	281	306	366	377	277	208	582	557	502	582	580	665	771	710	952	1046	659	1391	212	124	175	317	280	397
Ec-10_000720	21	10	219	443	222	271	385	361	172	183	155	825	725	434	862	202	234	161	184	235	252	211	188	916	1011	421	494	884	1010	643	663	786	825	543	649	234	282	231	311	226	319
Ec-10_000730	199	173	1301	1776	1187	972	1106	1280	844	1407	989	2608	2417	1126	4189	1086	1639	1133	990	2508	1817	521	352	2809	1638	4530	6701	1487	2338	7402	8873	4910	4089	3263	4594	1208	2241	1275	1726	2002	2613
Ec-10_000740	5	2	77	132	77	97	148	135	37	73	23	172	112	62	132	66	53	25	32	46	63	54	29	81	106	161	243	111	119	203	212	86	92	110	155	51	82	56	68	45	90
Ec-10_000750	4809	3627	1088	2184	1936	1415	1355	1238	877	1189	814	2076	2097	867	2271	1156	1258	891	880	1292	1141	438	303	1755	1132	2133	2229	1343	1676	2234	2509	2505	2568	1631	2272	666	1084	700	1054	1072	1773
Ec-10_000760	11	8	120	150	127	167	133	125	92	104	100	594	484	261	395	126	108	88	89	66	103	123	123	301	388	323	381	381	322	433	413	255	283	242	232	83	138	69	81	47	16
Ec-10_000770	9	8	165	205	169	124	247	228	123	138	148	900	718	400	687	194	227	131	145	135	173	154	145	295	237	311	524	263	299	636	633	454	574	429	378	84	204	185	274	135	158
Ec-10_000780	22	20	731	772	487	431	856	1042	376	559	537	4446	3851	1410	4522	443	1015	451	480	864	1025	849	704	1442	1331	2564	4777	1579	1646	4661	5248	3225	2629	3374	2148	318	2004	892	1477	1032	1308
Ec-10_000790	111	110	1205	1558	858	759	985	1007	414	544	393	940	796	443	1259	425	409	379	493	505	559	507	369	717	672	1228	2106	739	586	1468	1776	926	946	602	1345	276	282	281	532	408	471
Ec-10_000800	66	45	1000	1084	824	721	855	834	1092	1615	1191	2703	2978	1469	3168	1041	1255	984	1069	1484	1414	635	488	1496	1181	2485	3056	1215	1641	4488	4566	3567	3619	2294	4250	790	1308	1302	2167	1510	3585
Ec-10_000810	4	1	6	3	2	9	9	18	58	59	119	610	717	535	863	379	298	322	286	30	97	255	252	390	543	217	139	119	320	53	67	77	61	55	80	23	19	15	44	22	16
Ec-10_000820	1	1	0	1	0	0	1	1	1	0	1	54	53	43	95	7	5	6	0	40	41	5	1	82	81	105	106	98	95	111	112	69	57	40	37	33	95	33	42	26	57
Ec-10_000830	48	57	2100	1814	1057	1338	2223	2514	265	515	455	2441	1426	307	1680	841	949	495	486	646	584	531	458	552	510	3849	6378	316	768	2791	3685	1561	1605	1587	1602	230	2432	317	320	641	532
Ec-10_000850	9	9	199	183	165	94	137	170	156	217	241	1036	606	251	823	720	534	598	504	273	291	262	193	198	234	266	269	183	350	421	497	481	497	560	402	144	382	142	134	109	169
Ec-10_000855	0	0	72	57	41	22	39	59	0	0	0	0	0	1	0	48	68	66	69	38	41	0	0	0	0	0	0	0	0	0	0	0	0	1	0	11	46	11	10	14	4
Ec-10_000870	12	6	116	223	134	174	212	157	83	192	90	807	748	356	946	189	173	166	165	179	191	268	213	303	411	444	635	305	360	700	732	441	513	561	827	76	119	161	247	199	199
Ec-10_000880	259	211	4100	6608	4251	4539	10097	6936	3256	2951	5225	27365	30310	20712	49164	5206	13603	5590	6419	6467	7554	11337	8721	8961	12163	27872	47733	10331	9176	44256	48337	21990	20308	29061	32188	1759	11738	8709	9954	8953	4525
Ec-10_000890	256	233	116	90	144	60	188	118	146	234	169	1066	1503	777	1003	372	229	410	386	366	456	246	200	298	308	440	616	246	343	696	640	1235	1244	737	949	102	207	264	407	313	525
Ec-10_000900	0	0	1	0	0	0	0	0	0	0	1	0	0	0	0	0	0	0	0	0	0	0	0	0	0	0	0	0	0	0	0	0	0	0	0	0	0	0	0	0	0
Ec-10_000910	0	0	54	58	41	124	71	52	1	0	1	2	3	4	5	229	88	155	184	105	165	0	1	0	0	0	1	0	1	1	0	1	0	0	3	146	99	68	99	49	79
Ec-10_000920	1	0	0	4	6	21	6	6	18	19	13	5	8	3	4	15	8	11	26	28	15	1	6	78	54	23	15	38	68	42	38	5	5	8	6	2	2	4	2	1	1
Ec-10_000930	7	8	76	114	132	186	230	226	128	198	197	3	484	3	8	52	25	239	270	157	157	58	34	0	0	0	0	0	0	0	0	142	296	2	5	176	83	0	0	1	0
Ec-10_000940	0	0	19	15	6	34	20	15	0	1	0	0	4	0	0	8	12	64	134	171	205	0	0	0	0	0	0	0	0	0	0	0	2	0	0	333	237	0	0	0	0
Ec-10_000950	190	170	218	228	138	247	234	148	5810	6870	1501	1552	1194	780	1230	359	839	102	260	256	273	390	275	2167	840	1127	2042	727	2033	1942	1896	2015	2166	2172	1703	110	1353	415	322	514	425
Ec-10_000960	42	32	717	511	418	962	1871	1067	886	977	783	4564	4194	877	2203	693	340	968	1023	1523	1595	471	365	1328	1384	1259	2479	1369	1422	1522	1775	3716	3883	1850	2096	357	160	563	1368	783	1150
Ec-10_000970	248	215	292	450	384	382	760	567	288	396	460	2414	1856	436	1440	726	756	702	599	466	484	583	446	516	569	581	1005	392	520	914	1062	1166	1119	1147	829	134	338	225	267	325	272
Ec-10_000980	43	27	1078	1551	935	488	1329	1214	646	631	804	2558	2551	1182	3598	938	1046	687	734	1025	960	1089	751	1060	1200	3165	3470	1183	1172	3705	3906	2275	2063	2542	2708	324	664	461	685	763	987
Ec-10_000990	638	536	1487	1608	1129	760	1482	1209	893	923	876	2102	2234	1167	3059	1013	785	824	768	1041	1002	883	687	1708	1755	1270	1595	1463	1552	1574	1842	2325	2224	1729	2408	501	730	550	887	1003	1300
Ec-10_001000	10	16	17	19	27	17	27	19	14	24	15	712	793	143	317	24	12	14	24	241	184	39	24	369	315	109	94	201	313	192	168	500	790	340	489	29	18	113	180	219	274
Ec-10_001010	380	347	965	1052	646	578	730	583	417	449	317	1963	2146	1016	2123	272	325	304	353	585	481	596	465	1036	1317	793	954	962	1064	1242	1261	1978	2654	1274	3610	160	273	361	595	775	927
Ec-10_001020	822	661	494	759	531	468	697	504	209	249	213	1054	1195	489	1081	254	268	245	221	357	312	287	268	320	337	411	616	278	312	660	672	1029	995	937	1239	135	230	152	196	231	275
Ec-10_001030	291	231	555	642	459	274	544	402	549	621	637	2099	2313	1231	3012	561	868	799	1010	702	890	791	628	336	499	995	1165	538	357	1531	1531	1456	1556	1552	2261	208	747	305	445	271	535
Ec-10_001040	35	14	345	403	234	255	337	270	180	254	233	564	513	209	579	287	250	235	240	411	377	108	81	238	226	615	753	256	249	788	883	590	652	382	536	200	285	222	338	338	641
Ec-10_001050	1	0	37	41	31	36	39	30	0	0	0	0	0	0	0	31	32	28	24	32	34	0	0	0	2	0	0	0	1	0	0	0	0	0	0	71	33	13	21	25	18
Ec-10_001060	38	26	549	663	501	650	693	544	501	812	886	2640	2371	2051	3650	1060	673	1046	1045	1064	1008	445	312	1185	1160	1037	1329	1067	1243	1940	2117	3301	3083	1737	3567	1165	438	604	1165	734	1521
Ec-10_001070	29	19	840	1125	606	350	552	1038	232	357	335	2170	1530	545	2400	326	750	275	331	543	595	655	508	433	476	1842	2779	581	423	3527	4231	1262	926	1559	1676	213	846	661	911	820	984
Ec-10_001080	33	35	6	24	14	6	4	7	1	1	0	617	696	227	472	12	7	2	6	302	207	15	15	224	252	96	51	151	191	127	128	348	578	411	644	31	15	86	136	247	144
Ec-10_001090	0	0	120	104	88	99	43	39	0	0	0	0	0	1	8	2	4	1	1	4	1	0	0	0	1	0	1	0	1	1	1	0	0	1	4	1	2	1	2	0	0
Ec-10_001100	13480	10862	496	1480	2058	944	612	693	307	337	698	856	1818	436	925	376	252	282	295	579	499	127	110	952	691	408	159	659	944	315	400	1186	1887	681	1628	108	44	167	289	468	775
Ec-10_001110	29	27	3	13	16	6	2	3	1	0	1	815	989	221	403	14	5	2	1	167	135	16	4	240	239	68	60	181	203	98	121	385	691	338	420	23	8	56	74	120	162
Ec-10_001120	161	148	260	285	236	176	296	311	75	87	35	3250	2137	1084	3156	210	211	155	215	644	659	180	142	495	839	1426	2091	866	614	3344	3259	2577	2530	3574	1702	169	1558	1166	852	998	753
Ec-10_001130	6	7	76	62	55	106	200	123	144	223	203	739	739	414	809	358	219	309	348	229	267	262	210	392	491	294	374	386	355	339	355	454	435	313	650	189	114	112	193	124	221
Ec-10_001140	33	23	196	291	215	240	305	242	199	292	298	1733	1684	811	1783	372	406	378	412	602	613	345	308	1259	1221	572	1094	883	1113	1214	1270	1630	2001	1408	2284	283	311	379	753	550	406
Ec-10_001150	38	24	575	1125	522	428	660	706	78	185	97	1435	936	358	1218	237	423	186	243	323	360	522	400	502	636	1077	1481	672	517	1525	1824	611	504	1116	980	147	384	227	361	327	254
Ec-10_001160	11	7	438	703	344	506	571	382	108	209	110	851	904	319	815	303	362	293	298	269	343	284	239	357	498	914	1370	347	314	901	977	573	427	583	586	130	325	148	180	150	82
Ec-10_001170	389	355	386	481	340	400	381	362	253	412	181	1550	1869	683	1350	413	311	302	356	400	410	328	303	576	782	604	697	685	695	836	817	1164	1088	857	1501	235	343	273	413	247	299
Ec-10_001180	65	42	2586	3692	2351	5314	6735	5032	326	405	714	3538	4189	1978	4036	5882	4080	4608	4601	3410	3790	1222	1056	1982	2319	3614	5553	1356	1540	3095	3478	3307	2476	2150	2081	4290	4060	1374	2389	1489	1596
Ec-10_001190	1214	975	11185	23235	13007	26190	43855	25508	52325	76052	35366	71227	63418	49924	108915	56124	34895	52823	54911	35638	39206	39125	26023	135661	109574	72312	81726	89636	98163	74672	66018	67469	70488	44115	61910	35838	37772	13325	22099	13863	11145
Ec-10_001200	760	643	533	647	381	488	441	312	189	344	361	926	1058	541	1152	399	401	443	426	370	422	463	371	820	935	765	801	771	792	917	1073	860	947	636	1562	289	289	191	318	315	293
Ec-10_001210	441	337	430	617	342	421	500	429	196	299	170	1225	1126	441	1251	382	387	314	333	398	423	392	299	479	674	848	1146	610	554	1235	1414	747	758	940	1140	170	282	203	351	288	358
Ec-10_001220	129	105	329	306	203	333	504	338	332	495	312	1638	1680	644	1536	596	413	467	487	609	602	471	353	732	1030	1538	1843	813	599	1218	1316	1380	1184	1402	1267	355	607	252	296	283	273
Ec-10_001230	64	52	660	975	464	601	905	631	354	511	398	2532	2542	1201	3155	627	669	571	638	953	1001	905	688	1387	1730	1343	2082	1198	1195	2001	2101	2627	2315	2499	3059	384	838	526	834	662	380
Ec-10_001240	15	17	142	176	61	159	252	139	78	103	70	945	1209	438	977	179	130	144	149	355	277	165	150	307	511	569	737	341	332	811	885	888	896	952	1155	73	99	172	210	267	378
Ec-10_001250	20	9	239	336	216	290	549	290	108	166	235	670	768	371	867	229	234	216	214	234	248	204	183	294	391	341	704	316	252	559	553	526	516	458	574	81	140	98	149	163	142
Ec-10_001260	22	25	125	167	140	241	253	150	36	69	35	861	946	359	1178	133	94	112	96	356	256	28	25	396	453	415	291	335	451	854	837	557	909	1230	2356	175	111	178	297	489	616
Ec-10_001270	9626	7550	1573	2305	2048	1635	1632	1226	14299	14361	3511	7792	6941	4267	8068	5184	3664	3286	3935	3244	3319	2856	2059	5053	5155	8081	11316	6863	5725	4231	4243	5815	7245	5693	9491	1952	3620	1865	3123	2096	4405
Ec-10_001280	39	37	168	238	158	317	420	277	295	319	289	1924	2409	1018	1861	416	261	325	371	679	645	324	258	1272	1353	649	1249	842	1026	1087	1158	2406	2519	1704	2244	269	342	333	525	522	360
Ec-10_001290	24	19	224	335	215	408	627	332	184	340	257	1439	1788	888	1831	612	443	672	688	506	511	529	466	559	789	989	1414	410	502	1030	1250	889	917	812	1287	144	231	202	314	213	140
Ec-10_001300	54	54	664	788	463	488	781	606	442	535	472	3540	3740	1937	4286	883	888	847	921	1176	1137	1023	866	973	1448	2056	2763	1295	1150	3092	3291	3523	3204	2722	3678	393	716	471	824	623	572
Ec-10_001310	8	8	2	6	5	0	3	4	1	0	3	583	693	115	301	0	5	2	10	168	129	9	7	165	155	93	128	88	109	83	125	204	322	155	298	30	5	29	78	65	46
Ec-10_001320	37	33	116	80	68	153	243	148	371	344	269	5630	5490	4693	5577	294	641	340	621	1153	1148	638	573	2315	3551	1688	2466	3149	3128	8224	8302	6752	6177	6849	7033	458	1273	2494	2609	1946	1237
Ec-10_001330	840	672	7051	10786	6999	7873	14125	14212	4346	4306	10189	44602	52010	23381	58179	12034	12770	10753	9475	12437	13169	15462	13474	38457	39734	34172	57727	29341	33609	54397	63517	48010	42773	32587	45067	7285	12847	8975	12367	10482	11957
Ec-10_001340	921	757	586	897	570	650	722	588	564	728	552	2345	2917	1340	2836	570	524	562	630	988	883	583	431	1281	1278	1952	2837	1255	1234	3560	3795	2983	2914	2196	3270	415	495	452	761	750	586
Ec-10_001350	101	91	516	610	384	697	678	569	777	1080	737	3770	4221	2192	4389	936	770	769	919	1109	1170	1119	1066	2738	3110	2009	2795	2549	2975	3255	3457	3464	3675	3063	5869	603	566	672	1132	715	759
Ec-10_001360	2	5	10	12	12	10	5	4	10	17	30	41	28	12	22	17	5	6	10	7	13	18	28	37	46	3	8	39	29	11	12	22	17	14	60	12	0	4	7	0	0
Ec-10_001370	181	162	796	929	530	920	1205	943	584	604	839	3207	3961	1788	3343	1071	919	1027	954	1072	991	1151	1073	1514	1733	1715	3068	986	1151	1974	2305	2943	2423	2287	2378	277	523	437	593	499	322
Ec-10_001380	238	183	1324	2194	943	2462	3436	1770	1188	1693	1415	9590	11020	6710	12992	4268	2981	4006	3811	3065	3521	3690	3393	6480	7810	7220	9844	5494	5374	8687	8776	8442	7487	7613	9736	1597	3096	1008	1639	1264	638
Ec-10_001390	5	10	75	123	125	235	188	112	258	478	148	269	323	201	360	127	72	125	114	88	104	76	79	238	286	108	62	164	183	99	96	208	203	159	362	56	34	39	42	44	50
Ec-10_001400	50	50	376	450	322	467	680	473	519	850	600	2417	2880	1339	2821	647	752	714	728	936	912	693	608	1039	1138	1307	1943	860	867	1840	2073	2647	2571	2326	3624	274	365	436	640	620	516
Ec-10_001410	12147	9841	2418	3622	2759	2155	2843	2275	2370	2198	2471	13836	21206	7825	12858	1174	1337	1426	1751	3735	3903	1823	1457	10855	12776	3069	3690	11153	12099	10242	8018	16212	23052	8669	36588	1746	1248	4328	11724	3836	7377
Ec-10_001420	231	232	2589	3005	2305	2055	3115	3442	1137	790	2222	23782	22824	12913	40516	2021	10642	2344	1937	2679	2480	6658	5726	7631	8119	16340	39120	6007	5606	44956	50850	27764	22009	25721	27210	1191	10314	4692	2715	5017	2787
Ec-10_001430	6	8	207	224	139	308	315	234	162	235	162	1121	1370	597	1291	325	353	238	291	237	299	306	287	423	561	465	620	490	476	606	598	1023	892	793	811	93	241	133	190	179	154
Ec-10_001440	221	179	854	832	649	539	905	583	786	1024	1408	5528	6264	3309	6881	920	1052	995	1109	1879	1606	1473	1216	1562	1810	3116	4945	1580	1492	4565	5719	6539	6874	4787	10950	786	1308	1311	2428	1593	1731
Ec-10_001450	967	759	778	772	674	394	513	553	849	1293	300	1069	1329	551	1155	358	405	302	338	428	383	353	268	424	591	720	930	511	448	1010	1096	1213	1257	905	1466	149	311	275	390	362	410
Ec-10_001460	2	1	1	9	2	0	4	1	0	5	3	38	65	13	97	8	1	0	4	22	12	8	2	43	44	18	4	31	38	50	50	28	38	70	153	4	3	10	11	30	29
Ec-10_001470	6	3	7	12	8	7	2	5	8	10	5	364	421	190	576	4	3	3	1	107	80	7	8	151	141	143	99	103	122	376	356	171	275	532	931	16	10	74	133	253	195
Ec-10_001480	3	5	475	705	426	668	1143	847	133	161	125	1855	2154	541	2139	581	536	289	282	249	290	557	431	706	967	1828	2779	506	556	1247	1515	1364	855	1162	501	111	698	137	162	319	200
Ec-10_001490	2784	2203	44	264	334	483	250	121	27	47	18	2449	3067	410	1674	27	39	23	31	360	292	13	17	350	417	206	96	350	496	2745	2416	1606	3561	4652	3765	22	115	920	343	1672	718
Ec-10_001500	123	97	332	361	564	488	1183	720	371	629	2573	1812	2654	859	1999	535	788	642	666	665	668	407	300	1589	960	917	1222	949	844	1745	1752	1902	1926	1042	1464	269	408	504	693	581	812
Ec-10_001510	105	87	36	84	125	47	66	47	13	30	22	1801	2053	347	764	60	41	6	27	443	354	15	11	1936	956	146	187	506	676	295	313	1302	2153	1084	1229	80	27	234	290	461	604
Ec-10_001520	870	787	342	415	224	346	442	316	131	237	163	1271	1518	728	1348	226	280	276	394	383	492	304	269	332	495	705	1132	441	316	965	994	822	719	777	898	92	204	198	272	218	256
Ec-10_001530	38	27	259	520	273	379	496	433	171	375	150	1164	788	310	1213	307	421	226	220	316	342	242	185	418	508	451	694	469	363	786	863	547	572	716	753	117	184	190	239	229	184
Ec-10_001540	25	24	69	139	81	170	196	130	45	79	34	379	388	158	349	150	116	119	109	105	144	104	70	175	220	124	192	134	217	169	198	301	297	220	290	76	70	70	121	91	59
Ec-10_001550	57	51	654	516	355	570	914	709	547	475	412	2422	2636	1202	2637	1057	678	846	817	731	771	652	551	1018	1483	1254	1430	1194	935	1626	1489	2510	1727	1761	1507	361	918	468	445	392	378
Ec-10_001560	890	702	2730	2679	1449	2846	6571	3698	1890	2096	3438	11760	14335	6226	17702	3191	5532	4952	4121	6832	6467	4280	3294	5284	4493	11220	24641	3045	3187	11856	13101	17082	14015	11048	10471	917	6428	2444	3584	4249	3445
Ec-10_001570	135	107	1427	2090	1310	1566	3054	2638	1329	1265	2055	7128	7384	4253	11269	2018	2282	1847	1779	2827	2796	3318	2635	7503	7127	7882	11308	4412	5575	8040	9341	8381	7189	5993	7354	1626	2986	1485	2191	2022	2007
Ec-10_001580	1	1	32	42	22	33	79	32	26	60	34	352	271	210	330	225	163	138	214	37	166	121	109	176	259	125	92	37	32	28	56	27	31	6	8	11	12	4	4	15	4
Ec-10_001590	28	18	69	118	48	66	89	94	63	109	44	654	678	95	264	18	10	13	15	175	144	27	25	254	148	69	81	98	145	89	102	355	505	366	398	21	19	92	107	116	153
Ec-10_001600	33	44	709	1102	572	778	1143	1024	641	682	590	2786	2599	1388	2957	819	783	649	794	892	1102	888	778	2058	2864	2180	2446	2695	2042	2590	2771	2535	2118	2204	2968	741	1067	797	1204	804	879
Ec-10_001610	139	120	1010	1071	812	612	1223	1109	1753	1702	1560	5728	6139	2896	5995	1158	1735	1203	1431	2100	2061	1648	1333	1678	1210	2614	4965	1304	1448	4273	5109	6418	6663	4370	6363	388	1831	1457	2105	1745	2000
Ec-10_001620	0	0	2	2	1	8	7	10	10	18	10	174	99	57	174	52	22	20	23	38	26	8	11	76	66	151	79	45	60	113	92	60	67	106	123	48	17	27	44	27	33
Ec-10_001630	2	0	1	1	1	3	1	1	0	1	0	9	19	15	24	4	0	3	0	6	3	3	1	19	10	9	3	5	8	0	6	11	26	6	5	6	0	1	1	1	6
Ec-10_001640	1306	986	610	941	722	536	469	424	384	391	260	787	649	324	889	475	305	309	347	223	274	310	224	869	831	985	810	989	985	860	872	559	477	489	697	304	200	160	301	224	241
Ec-10_001650	25	21	341	376	294	197	353	286	359	467	370	1908	1794	952	2269	742	694	631	723	681	690	653	508	965	876	1977	2494	1020	953	2603	2783	1649	1448	1512	2134	553	517	398	728	464	492
Ec-10_001660	292	233	783	1039	719	485	1128	1137	219	257	685	1187	1183	359	1460	561	702	626	510	548	574	337	243	474	459	1134	2091	430	431	1992	2283	818	891	516	588	163	558	276	513	380	528
Ec-10_001670	147	129	285	327	249	222	291	205	221	246	175	1511	1638	966	2028	466	288	457	456	605	571	465	359	1121	1107	592	649	929	1205	951	941	1476	1798	1412	2530	176	141	280	499	447	405
Ec-10_001680	564	436	1169	1209	786	855	920	751	874	974	732	1635	1964	1130	2024	802	652	689	723	809	823	811	586	1437	1537	671	898	1555	1612	1208	1272	2076	2481	1266	2696	520	390	599	1020	629	722
Ec-10_001690	2	2	51	41	29	66	84	69	50	63	47	252	297	117	248	118	87	96	114	131	100	99	77	109	99	127	166	88	72	155	136	211	171	147	175	60	77	57	86	61	66
Ec-10_001700	10212	8461	1314	2017	1536	1194	1338	1157	1206	1265	1652	5273	6473	3092	5027	1388	2058	1384	1444	1500	1643	1726	1380	3179	2770	1765	1941	3083	3321	4252	4054	3947	4680	3735	6902	786	1013	1899	3081	1860	2822
Ec-10_001710	94	75	165	157	176	127	213	149	78	101	118	312	393	158	409	79	129	94	115	171	157	107	86	87	66	216	493	71	76	595	603	352	384	338	421	17	139	122	184	138	134
Ec-10_001720	56	50	225	221	219	110	339	232	297	295	364	250	305	123	361	208	218	149	173	208	186	94	68	178	174	180	205	189	214	292	256	287	269	231	354	50	264	98	146	144	162
Ec-10_001730	77	72	88	92	86	217	113	81	226	134	154	284	295	180	344	83	48	70	69	55	93	113	108	587	590	150	107	569	707	130	133	278	275	264	330	78	89	45	110	84	89
Ec-10_001740	0	0	0	1	0	0	0	0	0	0	0	0	0	0	0	0	0	0	0	0	0	0	0	0	0	0	0	0	0	0	0	0	0	0	0	0	0	0	0	0	0
Ec-10_001750	10	6	92	88	57	139	357	225	501	500	409	1408	1529	1096	2134	281	216	874	1154	776	923	208	142	6	13	9	17	6	2	27	34	756	772	533	669	105	256	7	17	5	10
Ec-10_001760	3	1	34	37	19	112	105	52	23	38	24	153	225	217	220	13	36	99	124	131	110	17	18	1	0	1	4	1	1	3	9	111	88	63	89	1	20	2	2	4	0
Ec-10_001770	0	0	3	4	3	10	8	2	0	1	2	1	2	0	2	0	0	0	0	1	0	0	0	0	0	3	3	0	0	0	2	2	0	1	0	0	0	0	0	0	0
Ec-10_001780	0	0	6	12	17	43	23	21	7	8	16	18	16	8	34	3	7	2	2	7	4	7	9	70	85	23	14	106	118	26	26	22	40	46	20	2	3	8	8	13	5
Ec-10_001790	1	0	8	5	0	10	8	7	0	6	3	6	10	7	14	2	1	3	4	2	2	5	2	21	26	0	8	56	47	17	18	27	36	22	13	0	3	2	0	3	0
Ec-10_001800	0	0	1	2	0	0	3	2	2	4	1	1	1	3	1	2	0	0	0	0	0	0	0	0	1	5	3	0	0	0	3	0	0	1	1	0	0	0	0	0	0
Ec-10_001810	20	14	88	144	62	211	342	129	405	481	423	2186	1841	1406	3771	1150	874	1680	1539	991	1129	726	507	634	797	1198	1264	771	771	2821	2747	1524	1232	2138	1921	454	561	510	585	490	713
Ec-10_001820	138	101	234	294	254	385	534	375	143	193	147	1130	906	368	997	377	282	180	232	191	180	291	214	691	895	975	1184	666	1118	1462	1464	617	664	827	898	126	621	251	142	157	200
Ec-10_001830	56	57	17	36	31	43	35	30	45	95	61	2201	2485	613	2085	47	30	20	21	797	546	30	16	1311	1219	688	518	739	1234	1661	1627	1868	2908	2340	3283	205	78	443	695	1323	1413
Ec-10_001840	165	121	1250	1135	734	1542	2298	1592	2223	2721	2491	9962	8692	4374	10835	2401	3521	2345	2485	4910	4542	2296	1659	4123	2804	7288	12354	3306	4174	14617	15413	13386	12526	8943	16100	1974	3281	3666	6243	4628	5972
Ec-10_001850	0	0	0	0	0	0	0	0	0	0	0	0	0	1	0	0	0	0	0	0	1	0	0	0	2	0	1	0	1	0	0	0	0	0	0	0	0	0	0	0	0
Ec-10_001860	0	0	1	2	1	1	4	1	0	0	0	403	559	184	233	31	4	0	0	20	147	9	6	8	20	73	53	10	8	7	24	7	6	6	3	0	2	0	0	3	1
Ec-10_001875	0	0	46	44	34	14	52	31	1	4	1	1	0	0	0	25	104	21	49	65	55	0	0	0	1	1	7	2	0	3	0	3	3	2	0	9	68	21	20	36	14
Ec-10_001870	0	0	77	113	54	26	58	76	37	47	51	40	20	7	23	44	46	33	38	48	54	26	13	37	24	40	52	40	29	74	82	29	23	20	50	36	47	54	90	69	221
Ec-10_001880	0	1	52	59	35	24	43	45	21	34	26	150	91	56	134	27	49	15	20	41	42	52	34	27	19	109	227	33	29	303	308	94	75	119	242	8	22	28	56	30	36
Ec-10_001890	69	64	353	394	347	239	382	357	3792	3408	979	3031	2289	1542	3784	1149	1983	643	972	1086	1095	784	544	1041	1155	2057	3915	2277	1937	2484	2610	3785	3705	4066	4083	353	1912	673	784	706	1191
Ec-10_001900	54	63	282	184	150	84	104	113	31	51	45	1826	1104	2733	3249	197	444	16	15	77	155	953	780	2846	1506	1546	2170	2873	1987	3517	3299	1334	1971	1964	14259	87	104	293	1194	428	475
Ec-10_001910	0	0	14	17	12	11	13	16	0	0	0	0	2	2	0	13	15	26	23	32	41	0	0	1	0	0	1	3	2	1	0	4	1	0	1	21	16	8	10	15	11
Ec-10_001930	4	6	91	180	121	214	185	136	270	280	313	398	359	191	551	207	145	152	102	99	148	183	151	556	779	135	105	684	689	143	145	353	293	353	429	136	119	84	143	101	180
Ec-10_001920	75	57	625	659	513	559	899	935	924	1252	1767	6190	5824	2757	8725	1842	2172	1716	1861	2500	2529	1878	1260	3895	3506	4680	7065	2973	3372	8080	9047	7132	7074	5371	6730	1262	1712	2390	3998	2967	3801
Ec-10_001940	804	588	9147	18074	10688	23126	31169	20878	24056	39966	24851	53889	47615	42778	81442	49019	29084	38737	38892	25888	29155	28567	18933	121493	97221	71841	82879	81777	92721	74714	65562	49577	50378	30033	47241	25361	25857	9871	16560	11252	9728
Ec-10_001950	2	6	153	133	97	141	181	133	112	158	114	431	421	187	485	87	86	118	99	133	136	119	91	263	263	178	259	342	323	418	394	402	355	352	470	62	82	100	174	91	115
Ec-10_001960	25	16	79	151	79	86	115	89	62	103	58	457	478	255	612	132	172	94	118	133	150	191	149	231	228	702	1359	324	302	1385	1486	392	396	460	648	47	159	71	86	86	34
Ec-10_001970	4620	3865	2213	2607	1718	1307	1245	920	5161	4182	4829	5816	5414	3360	7289	1373	3295	782	1017	1215	1207	2828	2309	3840	3596	4221	5773	4369	5276	12094	11389	3799	5527	5854	11259	601	4311	3112	1676	2795	2886
Ec-10_001980	770	590	248	352	668	253	307	317	108	168	136	326	425	184	696	353	120	225	197	432	345	111	85	380	309	714	1016	279	296	889	1037	531	534	479	833	148	61	146	235	385	390
Ec-10_001990	25	20	520	571	435	329	617	502	294	475	303	1344	1084	592	1628	461	555	447	527	617	595	355	260	487	565	1160	1607	544	560	2072	2013	1124	1214	1063	1530	257	368	397	685	487	672
Ec-10_002000	69448	59314	4031	5805	5481	3814	3018	2378	917	902	466	6471	9067	2749	2411	1286	800	47	65	683	647	46	63	1834	1441	1239	169	1210	1707	160	529	348	556	976	548	181	34	79	53	300	337
Ec-10_002010	8	3	33	31	34	44	44	25	24	37	38	7	6	2	8	0	0	0	1	0	0	1	7	21	5	0	0	5	3	0	0	1	2	2	2	0	0	0	0	1	0
Ec-10_002020	0	0	3	2	2	5	6	1	4	1	2	3	1	4	1	0	0	1	3	0	1	9	0	1	1	0	0	0	0	0	0	0	0	0	0	0	0	0	0	0	0
Ec-10_002030	1	0	9	12	7	12	9	10	2	2	3	322	406	223	427	96	295	15	13	18	69	48	56	129	348	4175	3430	77	48	10	1706	10	4	7	1	43	18	8	2	5	2
Ec-10_002040	0	0	0	0	1	0	1	0	1	0	0	0	0	0	0	73	102	2	0	0	1	0	0	0	2	0	0	0	0	0	0	0	0	0	0	1	1	0	2	2	0
Ec-10_002045	12	7	37	73	34	80	62	62	29	45	45	181	152	81	234	72	30	52	51	72	63	27	29	237	240	74	67	174	191	79	86	243	166	112	211	51	17	12	25	26	26
Ec-10_002050	5	4	32	56	11	3	51	13	246	123	297	181759	161093	109205	246260	3888	6678	1475	1701	5595	25009	7350	5185	2997	6197	38595	31214	2539	1389	22	11444	2179	499	95	278	11	26	20	62	11	1
Ec-10_002060	4	2	332	475	260	156	263	362	186	360	199	296	206	102	374	204	306	107	130	212	227	91	57	251	220	338	421	250	276	504	583	224	242	215	216	140	320	135	244	195	411
Ec-10_002070	90	57	406	572	393	384	600	446	374	497	390	1339	1280	861	1943	864	505	555	624	567	676	426	330	790	866	761	800	763	740	789	829	1118	1197	791	1108	373	390	305	485	336	530
Ec-10_002080	1	0	1	2	5	0	1	1	0	0	0	36	18	45	105	2	2	6	6	24	27	1	1	6	15	3	5	10	6	4	1	36	37	8	45	10	3	2	1	0	4
Ec-10_002090	0	2	5	1	2	1	5	2	3	9	10	57	31	59	159	5	0	5	9	24	22	10	4	23	32	20	28	32	28	14	23	55	49	12	66	14	3	5	8	4	8
Ec-10_002100	31	18	15	31	17	19	23	14	23	52	20	56	66	37	72	71	36	31	48	8	26	28	15	18	28	15	20	25	27	12	8	11	15	22	12	6	9	3	6	6	3
Ec-10_002110	1424	1121	526	674	581	491	579	453	823	948	1033	2373	2856	962	2302	584	1005	689	925	1170	1038	447	305	1123	947	1114	1615	1293	1351	3278	3359	2947	3238	1822	2734	474	1313	1379	1924	1175	1661
Ec-10_002120	181	157	370	333	288	206	222	249	158	234	150	200	228	98	298	197	146	196	221	308	254	66	54	150	127	473	563	105	130	437	462	282	310	186	272	104	236	106	188	151	171
Ec-10_002130	14	24	46	45	50	68	125	82	156	151	135	855	719	338	819	298	275	216	274	331	386	198	131	298	342	451	677	388	438	935	987	828	799	679	879	150	190	266	386	274	517
Ec-10_002140	18	15	459	1030	481	502	631	601	216	290	224	571	436	165	743	282	358	216	225	225	235	282	211	355	314	552	724	411	338	635	723	334	280	340	310	157	257	122	181	152	217
Ec-10_002150	43	36	57	65	24	176	173	138	49	84	87	1048	1082	331	614	151	58	100	116	179	221	115	79	381	475	205	261	325	383	297	338	709	985	687	707	74	63	149	142	178	238
Ec-10_002160	0	0	2	1	1	1	2	0	0	1	0	13	16	7	27	10	1	10	5	5	6	8	6	15	29	9	1	19	11	1	2	9	1	4	3	0	0	0	1	0	0
Ec-10_002170	1272	1013	2083	2753	2050	1420	1477	1729	1733	2700	2159	3370	3487	1398	3749	1591	2137	1415	1456	1717	1392	810	568	1543	1314	2845	3704	1234	1722	4628	5044	5039	4517	2999	3374	909	3431	1184	1794	1632	2947
Ec-10_002180	143	99	71	126	70	97	133	121	68	104	74	283	334	126	334	112	78	90	71	114	136	80	70	235	219	196	256	237	281	221	277	336	343	182	265	82	77	59	94	72	106
Ec-10_002190	1766	1445	831	1168	592	1153	1557	1018	424	531	637	2405	2932	1280	3097	1086	795	867	783	723	794	1129	923	1797	2010	2683	3820	1376	1326	2646	2665	2085	1703	1836	1792	348	706	311	386	320	299
Ec-10_002210	109	115	196	261	216	240	314	260	431	427	450	1089	930	544	1161	478	443	400	378	485	454	334	223	475	517	856	1063	497	475	1404	1518	941	1108	913	1223	225	570	334	489	516	746
Ec-10_002220	13	12	221	322	202	161	277	250	211	210	205	442	367	126	503	166	279	128	156	184	205	169	103	234	264	328	447	247	277	490	542	287	290	308	339	64	273	133	176	200	190
Ec-10_002230	179	130	1499	1762	1139	1257	2693	2141	759	998	1298	6622	7706	4396	9345	1533	1783	1672	1535	2462	2569	2066	1727	2806	3193	4039	7210	2627	2788	7208	7615	8336	7863	5887	9501	486	1772	1639	2698	1984	1881
Ec-10_002240	44	30	346	399	352	239	352	316	167	216	165	1057	906	384	996	382	395	381	423	353	396	286	187	332	277	598	698	335	310	788	872	913	1124	609	941	136	497	204	363	238	362
Ec-10_002250	132	107	439	506	262	300	357	209	164	255	148	519	507	279	641	431	260	388	479	432	458	258	205	184	235	301	388	264	223	606	628	484	730	361	989	197	74	223	469	249	414
Ec-10_002260	7	6	545	903	494	1357	931	676	385	1028	810	1402	1513	802	1693	1847	910	1819	1386	1122	931	224	181	570	559	1187	1439	429	533	1073	1225	1887	1742	864	1348	533	315	486	984	647	1286
Ec-10_002270	260	229	768	820	552	614	978	861	960	898	892	3925	4263	2062	4057	1288	925	1202	1266	1087	1237	1299	1043	2657	2992	1678	1848	2928	2816	2273	2245	2976	3080	2319	4116	551	580	618	1161	606	921
Ec-10_002280	116	100	278	328	199	155	367	266	151	198	130	454	576	104	188	181	37	458	483	346	354	54	46	128	153	131	242	114	135	163	201	500	539	160	513	75	5	23	87	40	48
Ec-10_002290	361	295	222	327	254	296	339	253	520	755	336	806	740	421	1237	574	329	354	328	418	448	251	218	1149	992	1102	1028	885	1357	1154	993	1263	887	853	1062	631	366	242	496	288	360
Ec-10_002310	4767	3778	1143	1393	1024	921	1627	1309	788	1052	933	1083	999	514	927	851	653	844	706	291	258	596	462	419	344	743	1157	348	370	1190	1457	537	480	506	571	77	41	219	336	286	352
Ec-10_002320	421	339	795	615	569	527	1334	907	501	724	533	1327	1649	1158	2313	630	750	738	719	1181	932	536	423	883	669	2519	4826	628	526	3931	4864	3922	2792	2215	2342	321	697	486	749	728	527
Ec-10_002330	0	2	0	3	0	1	0	1	0	1	0	0	2	36	15	5	0	0	0	9	3	2	1	0	0	0	1	0	1	0	4	0	0	0	0	0	0	1	0	0	0
Ec-10_002340	0	2	0	4	1	0	0	0	0	0	0	0	0	0	10	0	2	1	0	1	0	0	0	3	8	2	0	0	0	0	0	1	0	1	0	0	0	0	0	0	0
Ec-10_002350	4	0	3	2	2	0	3	1	0	1	0	5	1	7	4	0	3	4	0	0	1	1	0	4	16	0	1	3	2	1	0	1	0	2	0	0	1	0	0	0	0
Ec-10_002360	299	249	6	16	7	9	11	2	4	1	2	17	20	22	122	12	12	0	0	23	49	1	0	6	9	178	107	2	1	6	30	10	5	3	5	1	4	3	2	1	0
Ec-10_002370	18	9	388	469	306	368	457	441	334	487	475	852	811	415	1016	413	406	330	371	339	351	327	222	593	509	1069	1308	485	516	1179	1284	763	711	558	920	400	427	164	302	215	207
Ec-10_002380	1	3	4	11	11	4	1	4	0	0	0	403	367	133	312	16	5	1	1	87	66	7	5	131	98	111	61	64	82	107	161	75	144	155	170	35	8	46	74	82	119
Ec-10_002390	432	332	1668	1751	1380	926	1209	1326	1634	2478	1796	1746	1464	642	1718	1519	1530	1105	1195	1189	1049	462	263	1046	793	1754	2176	835	1125	2144	2431	1417	1490	1145	1406	641	1411	715	997	1017	1714
Ec-10_002400	995	893	6106	13696	7303	18365	21919	12795	23677	48417	17127	39787	39575	21091	46417	19184	10277	22525	23133	16265	17764	18274	13519	83312	79517	50033	61835	64930	69442	48483	43690	38874	38786	26151	42782	16973	17913	10138	17174	7760	11106
Ec-10_002410	13	14	11	21	19	7	9	20	15	19	12	70	44	32	69	201	164	2	7	29	29	102	84	1480	1626	491	518	1628	1809	3026	2655	134	159	73	230	31	10	459	1152	613	1055
Ec-10_002420	5	2	2	6	4	2	2	5	1	9	1	6	4	2	12	0	0	0	0	0	0	25	28	572	696	24	17	676	622	101	74	18	10	13	21	0	0	0	0	0	0
Ec-10_002430	10	9	92	197	127	156	278	187	239	262	114	487	358	148	308	314	196	165	202	222	264	119	64	317	256	298	431	304	354	249	266	334	398	234	343	123	42	270	687	365	562
Ec-10_002440	37	28	310	174	504	235	695	260	2332	2729	393	861	1518	223	243	1184	330	869	864	547	525	262	198	787	673	2274	4261	1454	1074	325	309	1020	743	430	550	256	30	83	297	87	198
Ec-10_002450	2907	2313	9457	12717	5088	4387	8646	6998	4524	4904	7171	19959	14314	4299	14702	8369	4290	6557	5580	5140	6863	5040	3722	5577	6733	12738	16628	6431	6060	6817	7922	7837	6448	7751	8436	2559	2453	2132	3959	3140	3239
Ec-10_002460	83	72	483	708	395	392	484	462	188	223	135	465	452	214	533	256	254	204	215	242	243	198	130	292	275	478	552	361	301	516	524	387	335	421	512	248	229	146	202	173	294
Ec-10_002470	37	31	687	1007	594	641	787	622	561	836	630	938	1020	924	1340	966	778	597	534	657	625	194	145	583	528	1250	1295	479	637	1076	1259	1100	1540	769	1308	807	665	364	571	571	1020
Ec-10_002480	12	13	213	247	176	106	268	263	282	267	220	568	510	223	419	432	634	304	320	260	270	291	181	202	158	374	570	144	196	705	795	415	421	330	176	94	596	266	233	191	200
Ec-10_002490	7	2	21	10	5	35	127	33	4124	4872	2174	5711	4092	1133	3175	2759	1598	3428	3438	1057	1822	262	199	456	438	1514	1055	407	380	775	832	340	192	1610	102	360	282	641	328	281	202
Ec-10_002495	0	0	3	0	2	5	39	6	10	16	2	5	1	3	4	28	10	10	9	8	8	0	4	8	12	2	2	3	8	1	3	0	0	3	0	38	22	6	10	10	3
Ec-10_002500	125	109	12	23	13	32	7	10	0	0	0	424	349	30	144	12	6	9	5	150	98	3	3	438	248	65	45	173	193	20	32	242	289	118	144	134	14	23	75	53	101
Ec-10_002510	17	11	1	3	0	1	0	2	0	0	0	30	37	4	12	0	0	0	0	19	6	0	1	31	13	3	2	8	8	1	2	16	29	8	15	7	0	0	5	5	3
Ec-10_002520	2	8	0	1	1	4	1	0	0	0	1	8	12	6	9	0	0	0	1	5	3	0	1	18	14	4	3	6	11	1	2	7	18	7	10	2	0	1	5	0	2
Ec-10_002530	2	3	16	13	13	6	20	11	24	31	13	179	198	85	292	12	13	17	36	92	72	4	3	60	78	115	70	52	98	114	124	111	162	159	107	27	19	57	67	145	176
Ec-10_002540	285	234	111	130	91	196	195	116	259	382	186	423	445	201	524	307	136	219	236	193	184	135	99	430	309	263	359	229	270	210	247	465	427	279	282	151	183	63	100	81	88
Ec-10_002550	24	26	247	251	162	333	520	359	211	252	270	1333	1243	851	2627	415	588	309	281	323	318	618	508	521	476	1649	2714	359	404	1427	1619	1082	724	1685	1367	112	556	254	182	286	190
Ec-10_002560	7	9	72	78	70	191	240	159	158	183	213	904	790	625	1312	511	362	331	302	268	327	403	275	1091	1081	856	1311	732	835	947	1002	780	652	750	742	207	340	215	254	215	230
Ec-10_002570	71	48	43	27	17	51	69	31	23	26	23	503	522	152	334	81	24	60	61	281	212	28	18	414	367	180	201	334	338	240	244	517	754	253	713	76	17	122	287	248	427
Ec-10_002580	34	34	20	19	22	23	27	17	10	13	12	37	22	9	46	25	30	8	19	29	24	8	6	18	30	54	61	16	22	36	52	10	12	36	22	16	23	14	16	21	29
Ec-10_002590	0	0	38	23	14	11	28	19	29	49	22	38	42	20	47	35	43	29	29	30	22	8	5	21	13	69	88	15	32	76	56	44	56	40	26	21	57	14	27	27	56
Ec-10_002600	0	0	28	27	11	14	17	14	18	37	23	40	42	28	53	17	34	16	24	23	22	5	3	24	12	32	50	8	26	64	64	67	52	30	43	11	47	14	24	29	30
Ec-10_002610	60	44	730	680	597	552	1357	1317	1245	1674	2362	4371	4117	2318	6106	1727	2647	1731	1694	2476	2351	1403	864	3210	2323	3594	6530	1996	3589	9078	9901	8088	9040	3319	6228	1228	2415	2110	4004	2851	6697
Ec-10_002620	2150	1690	11320	21885	11244	31665	30819	21016	38847	42980	34784	89804	96632	52757	117986	51319	29139	43647	41687	31056	33817	48181	37517	148376	145729	88748	96237	113969	128553	77650	78110	91114	85674	64546	96674	34462	34677	9768	15845	10924	14652
Ec-10_002630	0	0	151	353	153	491	316	246	2	2	0	0	0	0	1	208	107	141	128	108	99	0	0	2	3	0	0	0	4	0	0	1	2	1	0	113	124	102	123	98	25
Ec-10_002640	11	13	158	196	127	133	239	166	48	145	80	581	574	272	528	196	151	96	146	213	193	185	134	379	532	674	871	480	522	805	858	613	531	555	635	84	158	98	154	96	98
Ec-10_002650	25	46	681	1210	696	648	836	863	285	371	454	1409	1148	607	1729	609	495	466	403	500	467	730	559	1562	1691	1236	1707	1473	1574	1364	1490	1291	1239	1008	1157	363	315	237	318	333	395
Ec-10_002660	179	143	847	1545	778	1421	1665	834	336	619	292	3007	3025	1928	4322	1113	744	704	905	1223	1438	1087	908	4434	5056	2158	3010	4841	4731	2620	2483	3640	3248	3023	3631	863	996	637	1138	609	349
Ec-10_002670	6	8	410	484	312	492	969	688	480	460	560	774	752	336	975	873	602	432	470	412	466	416	229	1071	843	814	924	852	928	768	765	784	749	609	599	301	847	411	545	603	876
Ec-10_002680	135	115	1789	1903	1260	989	2503	2282	887	976	1186	6124	6382	3197	7420	1473	1866	1517	1687	2407	2400	1839	1642	1136	1437	5507	9884	1205	1083	7902	8786	6399	5775	5530	7471	412	1811	1400	2090	1965	1616
Ec-10_002690	13	12	5	7	8	42	40	13	7	13	11	800	616	116	191	13	2	3	4	250	174	7	4	234	195	35	38	140	186	49	82	316	525	272	325	49	4	88	149	134	265
Ec-10_002700	8	12	0	3	1	22	26	9	1	6	3	325	352	32	62	4	0	0	3	57	46	0	1	76	74	9	9	43	53	37	38	237	471	226	160	10	10	31	24	41	46
Ec-10_002710	24	29	438	585	358	337	514	402	401	425	388	570	553	243	855	337	300	248	304	353	361	190	121	605	419	648	867	606	628	979	996	481	503	507	510	251	269	206	383	333	577
Ec-10_002720	748	519	466	825	577	452	495	370	470	722	1356	411	468	272	508	642	666	579	554	579	496	131	77	357	214	505	541	272	433	676	865	562	613	371	562	270	439	283	417	440	939
Ec-10_002730	8	4	6	18	8	10	12	7	4	3	0	5	2	1	3	4	1	1	2	3	1	3	4	4	8	2	1	16	6	1	0	2	5	2	12	6	1	3	8	3	9
Ec-10_002740	1197	1027	698	827	618	262	277	277	759	883	282	447	754	332	479	371	270	328	330	288	275	237	169	340	378	202	278	422	510	222	260	379	541	293	913	128	95	119	236	119	283
Ec-10_002750	22	27	276	325	189	199	272	293	121	207	101	425	320	198	427	197	210	163	148	147	143	168	106	238	214	340	499	269	328	428	424	336	357	311	346	65	135	119	202	120	299
Ec-10_002760	21	14	693	791	578	511	1381	1530	312	312	504	2072	1712	572	1907	804	1011	588	484	773	731	441	280	856	633	2254	4068	543	700	2288	2724	1299	1107	1072	1106	383	864	470	646	653	882
Ec-10_002770	311	245	1278	1602	1006	1501	2821	2036	894	1036	1126	3665	3711	1587	3825	1956	1386	1513	1482	1403	1537	1128	735	1777	1548	3458	4560	1488	1705	3959	3969	3083	3092	2257	2700	514	1342	937	1242	1080	1096
Ec-10_002780	590	504	833	635	379	674	645	309	587	790	1304	1763	1572	390	1179	1722	244	1139	1233	1537	1432	107	66	1369	837	1605	2328	749	1809	1750	2185	2774	2739	1022	1116	735	849	525	988	562	892
Ec-10_002785	21	25	609	620	382	647	792	438	401	597	369	1302	1819	926	1856	1177	349	1059	973	627	573	713	586	1587	1804	1513	1554	1267	1481	943	958	1713	1470	670	927	534	175	178	312	259	185
Ec-10_002790	7	2	99	73	62	59	150	89	59	136	97	286	347	142	294	178	90	235	195	167	179	101	78	104	101	139	183	72	75	103	115	372	303	127	146	45	35	40	83	75	50
Ec-10_002800	104	82	455	479	360	307	582	467	226	359	270	233	262	98	391	244	230	212	189	213	172	165	100	273	198	551	760	171	261	440	536	290	250	201	146	126	222	146	188	218	275
Ec-10_002810	0	0	0	1	2	0	0	0	0	0	0	0	0	0	0	0	0	0	0	3	2	0	0	2	1	0	1	1	3	0	0	0	3	0	0	1	2	4	0	3	3
Ec-10_002820	13	12	42	79	46	46	66	43	3	4	2	45	52	30	70	11	7	17	16	40	32	8	15	27	18	79	97	10	12	176	215	99	69	50	62	11	16	15	33	11	15
Ec-10_002830	2	6	7	21	5	15	24	3	6	12	5	215	204	37	143	11	5	14	11	130	104	6	1	220	109	380	360	104	143	298	321	405	453	383	365	115	184	116	95	144	176
Ec-10_002840	0	1	26	24	22	37	50	42	49	41	55	38	35	10	62	43	19	48	44	61	40	17	8	24	17	72	138	13	9	105	114	56	54	25	46	20	32	16	34	17	22
Ec-10_002850	32	33	65	53	51	234	221	143	118	162	100	625	623	164	367	87	28	82	71	248	188	35	37	508	478	152	115	292	376	191	204	512	695	412	524	104	85	123	130	119	127
Ec-10_002860	14	6	311	374	288	175	278	310	148	275	170	296	215	100	330	188	216	146	178	311	302	66	30	130	91	430	614	114	157	612	796	313	333	285	290	105	240	149	199	325	346
Ec-10_002870	61	74	726	1069	706	636	762	697	455	529	477	1965	1761	1069	2722	339	475	353	394	727	739	625	479	1095	1293	1854	2709	1156	1149	3649	3766	2045	1866	1880	2242	404	481	458	680	657	640
Ec-10_002880	127	103	97	129	100	138	131	99	78	134	62	488	534	116	346	57	20	25	20	202	125	18	16	367	271	213	163	171	334	239	246	329	577	329	536	66	25	105	149	306	429
Ec-10_002890	33	18	2798	3110	2056	997	2632	3232	534	926	918	2918	2628	1351	5156	1537	2349	2523	2524	2769	2760	1164	690	1147	954	7553	11633	1264	1112	7130	8839	2412	2139	2578	2113	895	2646	973	1668	1552	2587
Ec-10_002900	1332	1036	14939	28546	15608	37853	49988	31005	44431	77873	31755	60708	58339	38938	88722	46109	23673	48013	48789	28534	33400	34473	23826	116868	103434	63187	68334	92072	100944	62671	55656	53426	53761	37497	51155	22662	24209	11580	17864	12770	5646
Ec-10_002910	1	2	5	14	15	7	10	4	1	9	21	44	68	23	39	5	5	4	6	19	9	10	3	12	26	16	25	14	22	12	5	31	31	17	34	10	2	2	6	5	22
Ec-10_002920	4	7	17	38	55	35	33	29	0	0	0	412	499	133	407	38	18	23	40	188	119	7	4	242	185	99	70	106	181	94	135	417	608	287	616	83	28	60	116	126	213
Ec-10_002930	6	2	0	0	3	6	0	0	0	3	5	13	16	26	43	3	0	4	2	12	12	1	0	5	3	4	4	5	17	5	9	9	11	4	3	1	2	2	4	0	0
Ec-10_002940	78	60	458	540	408	247	456	384	253	292	220	1006	877	356	831	194	287	153	217	314	363	219	159	479	407	613	865	584	557	1767	1605	938	928	583	1731	123	292	334	478	343	582
Ec-10_002950	7	12	299	389	250	410	821	460	330	446	373	1328	1126	654	1822	648	350	413	418	737	748	349	255	730	794	1722	2365	669	693	1777	1983	1329	1053	1166	1285	419	658	350	436	477	722
Ec-10_002960	0	0	0	1	0	1	3	0	0	1	4	9	14	14	16	3	8	9	6	5	2	1	1	10	12	6	1	8	3	8	4	7	7	5	17	3	1	3	5	1	1
Ec-10_002970	34	27	651	467	295	533	831	445	1320	966	905	2062	1593	1319	3633	1257	1834	663	679	626	654	1044	682	2410	1950	3907	5272	1609	2337	3164	3533	1562	1403	2324	1816	496	3188	818	594	959	1303
Ec-10_002980	0	3	57	67	45	140	180	152	81	163	100	233	176	86	287	112	82	51	56	97	113	103	67	390	426	188	215	466	506	214	189	184	240	170	247	87	62	141	199	203	263
Ec-10_002990	42	19	20	26	41	38	59	49	6	21	7	433	412	64	146	7	12	2	3	58	43	5	1	214	187	14	10	149	201	255	257	287	686	297	240	14	18	149	93	220	207
Ec-10_003000	2761	2105	635	673	692	601	2023	720	387	662	1112	19658	6172	2242	17677	2314	9059	3001	2051	4260	4840	4361	2895	2066	2268	11079	16572	3325	2668	43795	52171	5998	4422	14284	3235	1056	13673	8329	5692	9417	7725
Ec-10_003010	0	0	315	396	287	640	523	307	4	5	2	0	0	2	1	661	408	532	612	649	835	0	0	1	5	0	0	3	0	0	0	1	0	2	1	988	711	581	1154	517	348
Ec-10_003020	142	102	943	1157	942	754	1792	1270	2026	1863	2118	6576	7043	3535	8167	1600	1740	1539	2144	3017	3100	1860	1425	3129	3073	4068	6396	2847	2942	6683	7000	8109	8948	6543	9848	966	2047	2345	3872	2623	3830
Ec-10_003030	17	23	315	358	223	231	399	339	577	486	504	1143	952	662	1397	502	439	346	440	404	402	428	273	1439	1111	561	812	1189	1367	1012	1051	1188	1264	744	1217	235	663	314	406	309	493
Ec-10_003040	6	10	475	637	391	277	447	594	212	467	275	644	466	186	629	390	751	251	295	411	363	184	132	349	355	1371	2087	370	511	2371	2590	457	524	492	526	128	595	486	745	691	1337
Ec-10_003050	2	0	97	156	80	56	73	94	25	50	28	97	71	53	100	96	100	37	42	43	35	60	56	194	228	163	100	197	193	93	99	72	58	102	120	50	111	37	65	44	39
Ec-10_003060	0	0	10	15	8	10	11	12	11	9	5	36	18	9	39	7	6	3	1	4	1	28	15	120	123	77	47	102	108	33	42	15	16	34	39	3	9	11	20	8	18
Ec-10_003070	0	1	2	0	1	3	0	2	1	0	1	13666	3683	10843	102498	36	156	59	28	746	5132	288	231	45	107	3114	4086	41	17	16	1341	437	30	8	16	0	4	18	13	12	6
Ec-10_003080	0	0	1	2	0	0	1	0	0	0	0	6	2	1	27	0	0	0	0	0	2	1	1	0	2	0	1	0	0	0	0	1	0	0	0	0	0	0	0	0	0
Ec-10_003090	0	0	0	0	0	0	1	1	0	0	0	0	0	0	0	1	0	0	0	0	1	0	0	0	0	0	0	0	0	0	0	0	0	0	0	0	0	1	0	0	0
Ec-10_003100	0	1	0	1	0	0	1	3	0	1	54	1498	948	2831	12022	113	693	1871	928	607	520	27	16	78	139	553	155	4	12	2	229	3	7	2	6	1	0	3	4	1	1
Ec-10_003110	2	0	29	39	38	30	55	46	24	32	32	129	123	58	191	23	56	18	24	17	26	59	49	66	97	58	76	56	37	71	77	111	93	133	114	15	46	33	38	31	50
Ec-10_003130	0	2	51	113	73	64	85	111	29	67	32	318	138	59	271	25	168	44	31	96	99	42	34	76	22	225	505	61	76	599	701	169	118	254	137	13	229	72	109	96	88
Ec-10_003140	3	2	356	635	374	246	382	590	148	355	232	866	362	157	827	210	749	143	197	350	336	260	170	489	362	1078	1505	542	660	1703	1956	471	317	755	381	176	1168	319	412	448	538
Ec-10_003150	9	10	65	133	37	104	271	216	222	185	88	861	779	243	924	401	240	146	203	626	600	335	248	596	539	1421	2498	545	472	878	1052	2149	1613	1339	923	139	846	193	307	222	171
Ec-10_003160	3	2	51	71	29	42	72	84	17	21	30	164	126	92	237	34	41	24	25	48	56	49	30	161	180	210	194	193	216	101	126	159	96	134	107	34	203	20	33	37	15
Ec-10_003170	6	6	168	252	176	292	336	282	81	109	165	860	530	253	940	153	234	118	139	300	275	104	57	317	182	605	995	187	279	730	765	746	752	699	403	105	604	143	233	237	296
Ec-10_003180	0	0	0	4	0	3	1	2	0	0	0	0	0	0	0	0	0	0	0	0	0	1	0	0	0	0	0	0	0	0	0	0	0	0	0	0	0	0	0	0	0
Ec-10_003190	155	119	159	221	192	102	243	174	119	237	135	381	445	166	301	126	125	160	201	194	172	57	43	66	48	209	446	45	80	469	560	328	354	222	242	15	138	135	177	173	230
Ec-10_003200	881	778	638	626	619	313	673	627	590	613	855	3002	3913	1864	3411	619	722	651	680	1047	1066	484	405	856	772	1506	2407	679	957	2701	3051	3337	3229	2606	3343	240	835	506	820	940	1573
Ec-10_003210	0	0	19	25	22	33	16	12	0	0	0	0	0	0	0	5	1	5	5	0	3	0	0	0	0	0	0	0	0	0	0	0	0	0	0	5	5	1	3	2	0
Ec-10_003220	214	163	11	38	153	19	18	57	3	15	2	155	203	85	305	10	8	1	2	48	46	3	0	129	94	99	13	81	155	467	475	150	243	451	392	10	31	98	41	222	177
Ec-10_003230	17	8	249	207	163	181	444	276	621	672	639	1471	1745	915	1343	819	713	665	806	792	802	601	403	339	354	607	763	339	344	1194	1295	1304	1423	1030	1597	187	484	372	492	335	475
Ec-10_003240	6	3	8	15	27	7	8	18	31	17	20	380	332	111	393	15	29	15	15	191	172	16	9	307	226	210	137	198	267	378	345	253	427	381	399	83	19	114	159	279	358
Ec-10_003250	33	33	494	470	426	195	252	324	710	1171	404	317	256	130	385	581	563	266	294	385	370	115	64	214	208	717	811	174	229	637	728	287	341	251	378	303	661	192	298	289	680
Ec-10_003260	8	9	538	860	496	417	737	611	217	270	147	561	368	176	562	249	275	167	188	204	221	287	166	309	353	667	905	394	336	921	936	323	309	367	476	123	219	154	311	250	507
Ec-10_003270	2	0	392	420	287	190	550	483	207	231	268	441	407	179	639	281	360	258	228	353	307	179	87	129	113	540	1079	113	117	857	921	457	411	290	339	100	237	191	284	232	439
Ec-10_003280	2	4	134	166	80	137	124	109	45	33	63	175	168	110	227	101	62	57	57	45	55	89	68	194	293	163	146	226	226	129	118	161	129	119	150	97	69	55	112	75	84
Ec-10_003290	203	183	1745	1906	1442	860	1477	1558	707	1176	1072	4300	3972	1714	4617	1068	1517	1060	1005	1515	1511	1009	727	1175	1118	2945	4143	1068	1112	5152	5525	4602	4305	3282	4336	523	1434	1525	2289	1925	2706
Ec-10_003300	16	17	118	175	141	188	428	257	73	79	66	657	769	516	853	191	137	144	148	159	161	247	209	906	1048	593	672	1120	1100	754	721	685	634	605	795	156	111	89	102	98	48
Ec-10_003310	168	140	560	760	636	913	1324	941	641	712	558	2925	3089	1478	2682	1623	1000	1150	1512	1463	1540	652	453	1231	1209	1217	1684	1382	1437	1609	1626	3446	3586	1780	3009	1030	706	838	1786	1122	1514
Ec-10_003320	84	67	1382	2489	1400	1154	2933	2628	1055	1259	2071	9546	9667	4678	13116	1884	2731	1770	1940	3153	3203	2876	2099	4256	4428	8107	12373	4544	4679	12224	13395	9352	9212	10033	13009	990	2257	2324	3796	3504	5991
Ec-10_003330	14	16	124	136	106	68	85	94	59	92	50	50	72	46	42	44	91	50	57	42	30	28	20	31	21	56	83	17	28	99	95	21	58	26	30	21	42	18	32	27	41
Ec-10_003340	82	49	462	405	363	193	316	284	266	361	175	332	315	123	252	250	227	183	167	111	134	152	92	170	165	152	198	151	178	187	224	197	239	108	167	72	169	72	101	52	122
Ec-10_003350	17	9	391	619	288	248	478	389	263	241	279	740	708	400	863	272	287	201	248	280	299	251	216	474	535	803	883	567	500	1232	1255	611	668	621	903	177	233	215	347	338	651
Ec-10_003360	2	1	19	26	17	6	44	45	21	13	37	234	327	84	369	42	13	24	28	130	97	21	6	73	56	85	114	41	56	93	114	203	254	196	178	31	17	52	83	117	171
Ec-10_003370	1	1	31	17	7	54	1043	10	3	7	3	42320	26496	12905	88201	1062	1213	136	133	3117	9668	876	628	476	818	18693	13175	220	46	14	3395	427	36	8	9	2	1	14	3	21	23
Ec-10_003380	4	5	69	51	52	59	148	70	29	36	56	903	699	392	975	69	157	34	19	114	205	85	67	83	83	269	192	38	31	127	190	75	116	141	63	16	91	56	29	73	43
Ec-10_003390	17073	13065	16609	14675	13324	10128	21487	17998	4260	8384	16713	32934	35832	8687	17224	10283	20598	12873	9216	1790	1884	9892	6647	1295	939	2180	698	417	549	131	699	492	487	731	430	92	35	74	63	151	374
Ec-10_003400	1	1	5	15	6	11	35	52	0	4	2	1	6	0	2	1	1	0	1	0	3	14	2	27	27	0	0	23	15	0	0	3	3	1	11	0	0	0	1	1	0
Ec-10_003430	0	0	0	0	0	0	0	0	0	0	0	0	0	0	0	0	0	0	0	0	0	0	0	0	0	0	0	0	0	0	0	0	0	0	0	0	0	0	0	0	0
Ec-10_003440	0	0	1	2	0	0	0	1	0	0	0	0	0	0	0	0	0	0	0	0	0	0	0	0	0	0	0	0	0	0	0	0	0	0	0	0	0	0	0	0	0
Ec-10_003460	13	3	4	16	9	3	4	7	0	1	2	259	273	55	161	7	9	3	6	88	71	10	7	430	216	39	32	143	210	46	38	248	310	112	217	38	5	15	24	26	35
Ec-10_003470	3	6	296	317	176	174	251	332	206	260	175	894	584	326	1000	328	385	222	281	455	531	140	98	553	579	1094	1201	659	719	2348	2243	623	526	667	929	411	533	547	770	485	1195
Ec-10_003480	33	36	61	64	35	260	476	310	966	726	795	5366	6220	3213	7718	703	1077	1093	2234	1687	1757	658	469	1929	1906	2976	4496	2236	2213	8136	8414	6994	6542	3406	6628	861	1129	1846	3175	1773	2931
Ec-10_003490	3	3	1	4	1	10	1	2	52	24	14	73	81	97	151	15	9	19	64	36	40	23	22	273	325	36	21	388	327	69	74	106	84	70	122	136	54	33	54	33	27
Ec-10_003500	6	3	12	48	27	37	31	33	42	29	11	564	513	479	1192	18	32	14	54	130	117	21	14	230	234	201	87	125	160	121	159	310	582	302	655	31	14	60	154	174	309
Ec-10_003510	0	0	0	2	5	1	1	3	0	0	0	5	10	23	67	1	2	1	2	9	5	1	2	7	3	0	1	8	3	0	3	3	1	1	6	1	0	3	1	0	1
Ec-10_003520	17	15	385	357	226	172	354	293	315	470	406	826	780	363	989	441	481	439	469	535	578	230	143	221	240	541	786	244	221	833	923	715	792	596	828	183	307	305	492	404	675
Ec-10_003530	3	0	5	18	5	9	43	32	17	40	9	371	347	97	376	136	179	88	50	275	204	44	31	102	115	345	359	115	148	543	595	475	514	455	320	62	143	114	168	271	460
Ec-10_003540	47	38	32	18	31	12	26	14	2	4	1	31	31	13	49	0	1	2	2	36	15	1	1	10	11	16	4	9	15	99	79	38	81	65	55	1	2	24	14	65	81
Ec-10_003550	6	8	336	404	225	172	398	299	302	333	222	302	267	134	382	226	204	240	244	334	310	91	47	164	129	409	617	142	209	542	663	328	370	269	295	133	290	128	201	233	369
Ec-10_003560	12	10	153	106	93	162	373	205	141	97	157	756	625	367	1146	213	348	119	135	210	194	223	164	846	694	1297	2085	545	724	1826	1764	721	760	784	1018	91	635	291	219	316	277
Ec-10_003570	719	652	893	917	567	787	1279	840	800	991	811	2964	3244	1472	3391	1870	722	1889	2004	1574	1901	1140	829	1788	2080	1185	1737	1861	1802	1087	1072	2478	2404	1511	2343	361	562	220	467	282	372
Ec-10_003590	441	375	684	976	667	449	678	696	230	329	190	865	895	378	923	303	419	215	195	440	387	217	173	405	340	550	897	388	444	901	988	1011	922	875	1086	199	372	318	490	533	919
Ec-10_003600	38	25	1125	1450	857	553	1337	1368	301	436	402	1243	977	336	1017	631	307	457	473	660	620	364	220	1031	854	957	1919	656	882	723	979	942	945	567	622	260	99	164	551	295	541
Ec-10_003610	10	1	2907	2858	1607	2145	1701	1290	11	12	6	253	255	55	72	1432	551	1299	1479	1067	1141	2	1	298	191	31	24	134	222	14	25	230	249	70	85	1011	262	365	1072	607	535
Ec-10_003620	537	416	2978	1667	1330	967	1534	1303	792	1233	629	1371	2178	1171	2380	1213	872	1593	1809	1638	1331	553	349	700	830	603	703	692	857	1175	1308	2976	4394	607	3336	321	238	499	1465	905	1484
Ec-10_003630	29	18	106	170	134	143	211	150	148	184	179	889	867	432	1440	251	201	234	203	398	349	162	117	464	433	429	479	449	568	757	842	747	988	888	1283	171	96	249	393	475	769
Ec-10_003640	2	0	1	1	1	2	1	3	2	0	0	2	1	1	0	1	1	2	3	0	1	0	0	5	5	6	0	3	3	2	2	0	0	1	0	0	0	0	0	0	0
Ec-10_003650	55	53	2779	3051	2172	2180	6260	5061	954	1329	1406	5815	6813	1252	3225	2193	647	2779	2177	3130	2749	900	668	1115	1218	3432	7818	822	952	2350	3026	6487	4643	1828	1704	407	591	385	1400	935	1490
Ec-10_003660	0	0	4	4	2	1	1	1	0	0	0	2	0	0	0	0	1	0	0	0	0	0	0	0	0	0	0	1	0	0	0	0	0	0	0	0	0	0	1	0	0
Ec-10_003670	686	496	693	1196	666	758	1164	958	254	305	267	881	808	253	799	660	280	426	357	335	352	356	278	618	649	1379	1773	451	453	717	907	640	523	432	442	221	150	123	232	184	212
Ec-10_003680	11	18	212	267	204	134	160	180	110	203	165	861	670	300	1112	211	278	161	195	368	373	186	111	514	446	642	459	470	606	1178	1141	636	640	869	1148	231	117	394	533	616	722
Ec-10_003690	4	5	15	55	27	19	29	18	19	27	29	83	52	124	217	45	67	42	68	37	49	91	59	33	31	8	3	2	7	2	33	2	7	7	16	6	8	6	8	5	6
Ec-10_003700	1	1	192	172	349	39	120	56	1	6	0	16	8	7	22	2	10	4	4	5	2	1	0	27	22	0	2	1	2	10	10	5	19	13	20	3	3	14	14	12	7
Ec-10_003710	15	4	719	1115	596	321	766	964	188	223	218	1211	862	344	1171	281	538	170	195	288	303	356	233	539	495	1061	1260	534	527	1527	1609	811	698	793	847	98	492	154	169	254	396
Ec-10_003720	39	46	81	67	62	104	85	57	120	156	104	259	301	84	232	56	31	56	49	61	67	82	53	395	398	70	96	361	424	81	109	254	315	180	268	83	50	24	30	25	18
Ec-10_003730	23	19	137	153	88	189	309	185	80	212	185	242	165	109	371	401	103	217	169	330	231	103	80	141	123	492	937	103	121	325	422	509	390	248	306	139	34	91	178	131	201
Ec-10_003740	4	5	1019	1253	734	716	1935	1549	343	404	785	744	579	222	865	756	841	710	554	567	542	311	192	296	298	1480	2293	265	270	1187	1461	525	333	429	232	231	711	264	347	350	419
Ec-10_003750	501	400	679	810	532	480	667	502	403	553	794	1062	1045	342	861	475	600	313	359	498	516	286	247	600	436	905	1422	344	418	1019	1210	1046	1039	701	849	149	586	326	440	386	411
Ec-10_003770	15	10	178	290	143	153	257	281	118	153	220	693	618	353	898	202	249	140	175	294	226	219	162	339	317	625	1108	239	344	1237	1345	523	613	575	762	106	313	251	402	252	333
Ec-10_003780	2	1	0	1	2	1	1	0	1	1	0	1	0	7	6	0	0	0	0	0	0	1	1	8	5	0	0	4	3	1	2	1	2	0	2	0	0	0	0	0	0
Ec-10_003790	302	270	85	77	137	91	103	69	114	104	114	13973	11591	6958	6208	69	105	154	121	347	442	289	236	4693	7136	843	255	4386	5347	1764	1586	6324	27570	2061	40889	191	30	3894	6478	1081	1334
Ec-10_003800	102	95	156	225	165	315	354	172	167	309	348	1663	2123	1019	1568	349	382	332	308	454	406	92	81	628	748	663	353	963	1061	892	805	1448	1775	817	1541	186	214	1266	1981	597	1829
Ec-10_003810	26	15	246	311	306	455	842	545	869	1185	1329	2773	2230	1260	3216	2150	1608	2186	1827	1058	1044	1027	629	1136	1045	1157	1115	939	1315	1611	1634	1743	1811	1293	1494	428	626	630	795	814	1511
Ec-10_003820	7	3	107	172	100	119	259	204	131	129	282	1156	1245	621	1151	340	346	460	423	149	228	300	179	368	442	117	188	358	349	368	403	425	409	379	288	67	96	236	223	177	150
Ec-10_003830	0	0	5	1	1	1	11	0	3	4	6	1260	1145	2266	3288	253	260	824	557	351	591	163	155	96	213	538	152	89	61	8	88	17	22	0	6	1	0	1	3	3	1
Ec-10_003840	0	1	11	13	4	3	19	16	5	5	19	70	77	83	382	23	25	122	107	21	35	7	3	21	31	6	7	30	18	36	27	11	7	17	38	5	1	2	8	1	2
Ec-10_003850	0	5	19	13	18	111	142	17	17	19	8	101	110	85	188	15	64	17	24	28	17	33	28	55	42	108	173	40	47	244	332	64	55	81	64	15	38	31	29	17	13
Ec-10_003860	1	4	4	6	3	6	1	6	0	0	1	7	5	16	9	6	4	4	2	1	4	6	3	25	27	7	10	18	34	28	15	9	5	13	32	5	0	5	14	5	2
Ec-10_003870	7	7	19	12	8	7	14	14	69	76	46	52	13	124	149	48	94	40	38	111	88	121	103	760	717	79	96	783	755	642	481	341	243	490	1275	96	53	470	948	452	1140
Ec-10_003880	22539	18804	2632	4252	2828	2068	1198	943	135	146	146	718	1338	302	615	432	246	4	12	255	216	7	10	784	454	469	48	517	664	149	287	180	207	564	390	82	12	67	36	157	107
Ec-10_003890	5	1	163	177	105	66	79	83	26	20	5	8	32	9	26	4	1	2	2	12	11	1	1	6	10	7	13	7	20	1	13	16	16	9	1	1	5	1	1	1	3
Ec-10_003900	1397	1089	16142	28647	16588	33969	42721	31918	52862	60317	37456	85910	77541	48381	117566	57475	30272	49896	47656	32067	33953	44690	30157	160989	133764	59168	67994	119795	125291	52908	51106	83879	82592	51524	76532	34583	35271	12235	19662	14496	17362
Ec-10_003910	40	33	270	347	256	262	634	470	313	403	491	1499	1357	569	2077	547	436	556	510	765	719	535	389	532	799	465	618	617	579	821	856	1795	2024	1594	2313	193	314	407	743	644	618
Ec-10_003920	70	54	2635	3507	2222	2302	5581	4380	852	1058	1277	4317	4519	1806	5092	1725	1985	1433	1338	1530	1679	1514	1229	2001	2210	3828	8058	1824	1805	4519	5073	3134	2697	2669	2586	365	1851	966	1320	1402	679
Ec-10_003930	5	1	61	48	27	126	248	30	4379	5998	1212	1145	769	255	818	1578	1922	493	430	303	276	528	346	469	300	3194	5879	722	600	2290	2724	1017	1020	1637	1172	117	1157	490	557	491	579
Ec-10_003940	0	0	1	11	2	6	3	4	3	1	0	26	14	18	28	7	10	2	3	7	12	0	1	6	1	15	5	4	6	7	19	7	13	4	5	1	1	0	4	3	6
Ec-10_003950	6752	5212	3685	3768	3230	1147	1755	1396	138	184	201	681	1261	739	1874	94	70	205	165	149	250	102	104	262	204	192	109	229	292	13	42	47	128	84	42	30	6	35	16	29	35
Ec-10_003960	9	9	443	639	394	423	678	629	323	568	402	524	500	255	766	348	388	256	330	338	357	165	113	405	266	671	842	271	344	686	835	574	504	442	498	205	304	219	333	347	514
Ec-10_003970	363	293	1465	1944	1428	1199	2196	1759	1344	1224	1631	7844	8809	5413	8662	2779	2288	2411	2541	2364	2684	2616	2320	5121	5524	3962	4755	4871	4977	5330	5569	8107	8118	5680	10029	1660	2257	1727	2855	1921	2079
Ec-10_003980	1255	1029	573	831	646	519	791	562	939	1403	904	1161	1382	694	1546	1030	856	948	902	1020	878	346	209	793	699	1261	1572	607	796	1756	1975	1156	1280	939	1174	419	979	575	791	928	1321
Ec-10_003990	6	4	62	60	25	54	49	34	31	47	45	108	122	40	82	22	29	19	21	27	26	15	12	73	57	36	59	66	80	71	73	104	103	55	100	12	30	27	37	39	47
Ec-10_004000	170	156	151	175	94	151	189	109	347	390	308	716	784	382	781	388	224	327	354	356	341	310	240	515	565	679	800	475	543	807	787	807	951	492	1273	214	243	176	289	228	327
Ec-10_004010	194	168	224	286	202	122	136	162	110	103	117	471	589	189	293	74	79	31	51	172	161	45	24	471	342	154	240	303	498	174	182	688	756	366	354	88	372	106	205	114	179
Ec-10_004020	1	1	45	23	18	42	35	26	41	40	19	73	94	25	88	29	28	25	41	27	30	13	13	81	84	64	72	67	85	65	51	102	79	57	64	45	56	30	29	12	35
Ec-10_004030	1	0	22	12	8	5	16	9	7	16	3	38	34	18	32	2	4	10	9	6	8	7	1	16	15	15	9	10	7	12	13	32	25	27	23	8	10	2	5	2	8
Ec-10_004040	29	14	299	361	200	150	226	254	172	219	214	450	320	122	447	194	209	198	225	272	234	120	78	191	180	296	420	194	193	481	479	301	350	351	344	124	230	148	225	281	319
Ec-10_004050	0	0	1	1	0	0	0	0	0	0	0	0	1	0	0	0	0	0	0	0	0	0	0	0	1	0	0	0	0	0	0	0	1	0	0	1	0	0	0	0	0
Ec-10_004060	186	119	448	564	419	382	525	438	546	797	572	1151	996	514	1353	734	797	638	659	697	666	347	237	603	536	821	1139	581	664	1214	1255	981	994	817	919	446	587	289	496	462	729
Ec-10_004070	47	23	114	100	81	171	186	125	461	400	349	1691	1483	895	1966	519	477	336	530	737	744	501	389	2189	1741	917	1072	1953	2670	2520	2467	2331	2195	1636	3391	685	480	857	1380	746	1471
Ec-10_004080	1798	1604	183	301	166	411	671	186	1443	1409	2930	3948	6077	7884	13121	1385	814	12504	13535	8151	9228	993	797	4795	3836	2658	2257	5019	4065	2331	1978	3096	3281	7737	6764	899	704	922	1804	656	541
Ec-10_004090	179	163	33	57	20	89	126	27	22	43	208	237	360	505	1173	59	49	1637	1517	673	887	111	93	717	246	50	32	353	309	63	75	151	156	532	510	31	35	56	107	58	68
Ec-10_004100	3	1	18	19	7	34	45	44	32	33	23	56	45	51	182	55	57	108	100	61	142	27	18	153	32	171	138	60	59	105	159	36	33	83	114	36	75	16	33	7	32
Ec-10_004110	4	4	22	22	11	49	58	33	29	23	12	67	46	36	113	48	31	13	14	46	57	19	10	34	34	153	138	28	33	86	93	29	28	38	29	25	48	31	19	26	32
Ec-10_004115	1	0	0	2	1	12	18	12	8	11	25	56	51	14	79	24	34	63	62	41	46	10	15	26	28	30	40	33	27	40	34	23	32	21	45	19	10	23	25	19	18
Ec-10_004130	199	136	1071	1402	914	584	1317	1053	677	918	608	2200	2025	953	2256	844	1022	754	844	1029	1004	687	411	508	580	1442	2418	567	584	2811	3028	1914	2009	1567	2154	218	769	638	999	895	1127
Ec-10_004140	42	36	301	328	232	375	571	334	343	550	419	2781	2810	1312	2549	836	955	775	750	1083	1072	831	696	687	935	2042	3504	762	694	3465	3771	2354	2269	1932	3820	371	952	740	1154	724	672
Ec-10_004150	34	46	437	585	306	372	570	504	270	423	926	1661	1679	640	1171	354	467	356	365	340	320	333	258	536	560	266	172	610	842	519	514	753	1407	624	1667	105	62	466	852	410	720
Ec-10_004170	11	19	111	149	88	197	201	88	4	19	5	1104	1358	396	1145	21	19	20	24	442	344	20	27	656	488	366	283	319	578	507	594	753	1133	675	1403	111	31	121	313	428	536
Ec-10_004165	12	11	151	231	121	225	340	191	176	240	120	427	452	451	576	68	54	75	74	67	104	200	143	1073	1217	336	330	1304	1488	342	307	587	656	314	1133	73	37	52	105	43	47
Ec-10_004180	7	8	406	604	428	378	900	828	212	186	222	1547	1365	551	1815	456	416	286	304	379	448	294	204	831	973	1048	1861	705	756	1154	1361	1291	1039	1021	670	235	853	341	340	370	418
Ec-10_004190	26	31	388	440	299	499	732	431	434	616	413	979	805	366	1092	434	254	363	382	344	389	342	254	1358	1347	899	1108	1351	1357	917	909	1111	1319	889	1366	352	353	301	413	271	220
Ec-10_004200	59	49	20	39	22	48	20	10	7	11	13	1	5	9	11	1	4	4	5	25	11	2	0	13	9	6	3	7	10	7	4	3	11	12	10	12	9	6	6	5	2
Ec-10_004210	184	139	92	146	74	109	134	45	10	16	31	749	628	1081	7221	33	61	518	502	6560	5888	536	411	804	719	626	1830	945	643	3035	3634	10807	10323	4843	7522	637	1249	798	1629	889	768
Ec-10_004220	23	19	445	470	271	320	706	563	638	888	835	2244	2224	995	2531	781	1288	856	920	1122	1015	467	278	534	383	1101	1905	434	604	2701	2897	2040	1976	1699	2220	407	1065	1076	1538	1181	1960
Ec-10_004230	1	0	24	16	29	39	36	25	82	62	50	89	89	32	148	50	45	45	55	41	36	65	47	120	128	70	30	156	136	70	57	70	53	88	81	29	59	41	52	53	24
Ec-10_004250	162	130	902	1164	801	762	957	740	734	914	686	1983	1738	799	2108	1051	853	792	765	832	893	701	456	2309	2001	1444	1556	2322	2776	2232	2117	1864	1870	1413	2186	669	744	763	1087	671	1310
Ec-10_004260	2	2	3	8	6	11	13	7	0	0	1	232	208	36	49	2	2	5	1	12	13	1	1	71	45	18	15	19	48	26	18	49	130	82	65	3	0	16	24	33	30
Ec-10_004270	58	51	492	448	318	236	513	448	392	470	466	2229	2408	1137	2447	595	788	682	802	885	860	556	388	547	690	1159	1788	712	677	2227	2256	1883	1999	1427	2339	290	437	764	1237	903	1454
Ec-10_004280	0	0	0	0	0	0	0	0	0	0	0	0	0	0	0	0	0	0	0	1	0	0	0	0	0	0	0	2	0	0	0	0	0	0	1	0	0	0	0	0	0
Ec-10_004290	35	26	8	9	9	14	5	4	3	4	1	331	393	64	125	3	6	2	8	117	86	0	4	282	150	47	19	81	137	33	41	230	333	123	265	38	5	32	63	66	101
Ec-10_004300	794	635	145	298	248	205	193	151	212	230	262	806	743	389	790	306	215	268	261	355	372	268	147	890	882	371	333	693	920	595	647	732	913	612	1174	277	158	215	368	372	453
Ec-10_004310	20	17	978	1087	785	572	1277	1338	230	360	206	1340	985	450	1345	446	592	239	267	437	392	387	254	498	537	885	1238	540	453	865	1017	835	728	981	803	178	371	335	510	525	863
Ec-10_004320	339	289	1573	1547	1100	991	1767	1331	1255	1773	2199	4730	4956	2696	6395	1438	1926	2004	1990	2291	2143	2072	1329	1243	1215	2846	4414	1179	1467	4567	4572	7367	7899	4218	7430	338	2344	1587	2003	1883	3149
Ec-10_004330	11	10	700	891	504	487	863	713	233	328	192	463	307	146	470	297	244	178	186	203	200	203	135	363	294	534	749	412	300	437	510	251	262	291	325	178	177	139	221	207	350
Ec-10_004335	1	1	70	88	53	60	98	96	15	40	27	47	39	17	73	24	37	17	22	23	21	18	13	19	12	49	49	36	28	44	57	46	33	34	32	14	20	15	24	34	51
Ec-10_004340	22	12	433	529	430	395	582	595	362	510	475	1069	890	423	1223	502	636	469	439	552	473	394	248	664	506	896	1437	480	593	1443	1595	1065	910	782	855	274	561	315	666	473	671
Ec-10_004360	11	8	81	113	73	63	120	102	188	196	294	651	627	370	741	322	175	296	282	202	271	274	172	916	752	707	753	791	967	639	771	639	619	469	485	346	301	113	181	87	97
Ec-10_004370	62	47	161	192	157	453	298	214	886	1562	2138	2474	1933	1227	2667	1491	1355	1555	1274	860	1079	1097	954	5365	4234	1418	1026	2186	5049	1635	1445	1718	1517	1637	2181	1240	1285	513	736	296	517
Ec-10_004380	117	101	733	993	656	607	991	683	417	503	307	1306	1422	907	1927	343	289	302	355	435	400	421	311	837	830	929	1174	806	990	1078	1060	1398	1305	1091	1531	176	283	179	296	241	298
Ec-10_004390	5	5	299	414	240	202	438	337	97	144	100	458	448	197	495	157	194	120	127	113	154	112	99	144	159	324	356	108	158	310	360	396	278	367	319	73	309	81	82	122	125
Ec-10_004400	25	23	280	357	264	277	630	526	270	342	438	2105	1923	884	2551	501	526	462	569	863	772	599	445	650	745	1422	2205	606	597	2486	2723	2149	2197	1900	2231	183	646	479	707	771	730
Ec-10_004410	44	20	1177	1869	1022	1374	2630	2045	218	331	510	2796	2753	1036	3074	1200	987	653	566	744	805	990	850	1522	1393	3242	5676	862	796	2277	2443	2418	1763	1695	1339	321	1508	212	294	383	439
Ec-10_004420	120	103	246	378	223	230	534	220	261	250	1278	5013	4839	3132	8703	1863	2139	1356	834	1497	1486	2592	2331	4737	4741	8617	11607	2844	3097	7764	8096	5018	4816	6070	9538	1232	4053	937	735	1110	667
Ec-10_004440	43	31	167	197	127	333	732	335	634	724	683	1597	2150	620	1321	1048	189	1199	1043	1163	1176	316	201	859	792	668	1233	744	974	672	837	2263	2545	731	1281	313	78	267	1105	429	942
Ec-10_004430	92	63	142	171	136	276	208	104	101	82	485	1906	1951	1623	3825	615	731	332	237	412	371	1470	1302	3262	3765	5231	5216	2608	2593	3580	3352	1864	1672	2593	4224	602	1532	284	239	291	155
Ec-10_004450	718	600	962	972	1004	299	498	555	460	545	398	835	945	387	689	308	208	276	336	421	438	221	159	332	262	418	541	241	349	578	550	883	1162	568	1102	97	240	249	403	301	437
Ec-10_004460	34	32	108	219	91	86	106	80	77	99	64	251	298	165	248	34	45	35	51	76	101	80	61	123	203	166	219	166	177	396	398	320	355	262	531	30	65	73	145	62	73
Ec-10_004470	23	12	56	52	38	56	53	28	37	31	25	609	640	176	260	145	19	152	137	195	173	21	12	314	369	64	73	361	325	177	167	406	608	291	358	106	34	113	243	112	206
Ec-10_004480	24	22	397	515	365	213	596	336	3152	4357	4198	3885	4063	1520	2248	3637	1558	3163	2672	682	650	1730	1211	835	586	438	541	333	496	303	393	1017	1592	660	650	134	202	272	387	355	415
Ec-10_004490	0	0	0	4	1	4	0	1	0	0	0	0	0	2	0	0	0	0	0	0	0	0	3	0	0	0	0	0	0	0	0	0	0	0	0	0	0	0	0	0	0
Ec-10_004500	53	31	204	244	182	448	410	276	749	930	923	1888	2206	1208	2215	632	642	596	706	532	579	481	452	2692	2357	995	1032	1574	2386	1499	1393	2135	1822	1369	1749	756	802	337	601	329	502
Ec-10_004510	12	10	105	175	106	143	160	152	127	284	142	236	173	98	342	95	58	51	49	81	87	50	35	285	245	161	220	238	278	235	203	328	228	209	327	143	85	59	99	69	50
Ec-10_004520	6	4	11	16	12	6	12	11	35	78	43	59	52	19	84	21	8	6	9	40	40	14	19	142	120	70	68	106	159	109	70	148	128	90	129	62	26	25	59	22	25
Ec-10_004530	66	44	212	232	172	113	193	167	302	292	223	396	449	265	492	245	146	228	203	212	233	198	121	464	453	150	161	425	494	261	254	538	721	237	829	110	114	78	158	141	171
Ec-10_004540	13	22	612	843	654	506	694	591	621	894	415	647	631	286	896	462	421	375	372	423	433	228	135	759	535	1060	1184	488	712	986	1010	715	597	509	674	409	657	230	408	302	621
Ec-10_004550	501	361	2062	2346	1439	1116	2243	2226	985	1292	1158	1482	1292	626	1780	1137	843	900	839	1161	1094	343	216	1770	1291	2457	4178	1206	1979	2392	2806	1574	1479	1170	841	845	1024	699	1238	1186	2000
Ec-10_004560	1296	1056	744	972	857	732	1644	1377	1370	1266	2269	4836	4869	3484	5577	1251	1606	1310	1512	1423	1557	1361	910	1447	1225	2064	3340	1337	1495	14249	13649	5479	4368	3896	9065	318	412	2213	4720	2336	3084
Ec-10_004565	897	783	96	216	237	264	310	228	120	169	122	1257	1352	825	1337	108	103	99	129	87	103	311	263	625	835	372	223	607	562	533	552	410	317	612	749	11	23	175	321	202	439
Ec-10_004567	1	1	21	106	122	155	134	63	0	2	0	2	0	0	0	0	1	3	0	1	0	0	1	0	0	0	0	0	0	0	0	0	0	0	0	0	0	0	1	1	0
Ec-10_004580	4609	3753	551	985	869	567	844	664	530	654	8576	3563	3287	1839	3813	575	948	792	634	643	909	435	347	2146	1535	1698	1882	1382	1495	5868	6272	3062	3064	2166	3370	308	367	1389	2680	1187	1935
Ec-10_004590	42	29	736	1121	555	1102	1395	1264	521	623	632	2773	2894	1398	3711	840	860	612	733	678	818	973	855	1559	2348	1477	1923	2020	1745	1902	1914	2058	2069	2243	2573	364	527	573	741	638	409
Ec-10_004600	3	1	4	5	3	3	14	4	35	46	15	1177	1382	726	1267	1696	581	1794	1312	444	360	43	54	244	150	134	50	148	138	42	44	77	81	157	59	71	12	118	50	60	36
Ec-10_004610	0	0	0	2	0	3	5	3	0	0	0	0	0	0	0	2	1	5	4	4	2	0	0	0	0	0	0	0	0	0	0	0	0	0	0	1	0	1	1	2	0
Ec-10_004620	0	0	1	0	0	0	0	0	0	0	0	0	0	2	0	0	0	0	0	0	0	0	0	0	0	0	0	0	0	0	0	0	0	0	0	0	0	0	0	0	2
Ec-10_004630	14	12	63	56	25	79	159	33	155	131	66	796	615	194	754	117	89	228	213	1007	814	87	103	223	248	1016	1903	141	156	848	957	1873	1348	578	1018	149	532	78	184	146	113
Ec-10_004640	458	351	341	283	204	910	1152	318	302	243	228	1425	1473	858	1729	150	80	293	453	286	456	149	86	680	634	275	108	555	575	201	198	1071	1213	583	1577	125	16	240	278	174	252
Ec-10_004650	24	18	1577	1910	1224	1402	4268	3661	978	939	1712	5941	5075	1455	6555	2866	3149	2208	1852	3077	2658	1692	1161	3207	2537	4198	7914	1540	1794	3710	4717	5294	4292	4225	2793	1064	3326	1175	1661	2214	2130
Ec-10_004660	1293	1044	583	716	535	385	770	450	332	426	244	1201	1961	717	1303	1020	66	997	963	887	731	202	162	1319	1553	730	1061	1088	1405	414	478	2146	2261	685	1299	425	46	144	685	392	708
Ec-10_004670	0	2	3	6	10	6	8	7	3	2	3	97	97	36	111	86	10	51	84	27	41	4	4	54	67	29	19	51	42	29	37	48	53	31	42	19	7	6	14	11	10
Ec-10_004690	0	0	2	1	0	0	2	1	6	9	3	15	25	7	14	11	4	3	0	0	1	6	3	1	7	0	2	0	0	0	1	0	2	0	1	0	0	0	0	0	0
Ec-10_004720	0	0	45	22	13	20	38	20	243	314	327	506	487	125	367	351	396	248	219	25	50	123	92	71	93	69	26	52	56	73	82	24	26	47	31	14	16	31	42	10	40
Ec-10_004730	5	0	314	566	197	201	364	296	69	98	46	509	362	138	447	155	222	128	152	167	211	177	120	142	231	422	630	232	148	743	728	193	198	351	315	48	166	122	169	153	282
Ec-10_004740	1	0	79	94	38	51	105	71	48	41	58	192	151	78	194	45	44	55	73	81	92	58	42	85	98	176	222	64	83	165	213	142	129	108	161	24	54	19	54	28	41
Ec-10_004750	636	504	1214	1199	1095	759	1125	996	989	1571	1139	2108	2228	1033	2428	1171	1292	1353	1401	1110	1045	604	441	585	417	1233	1505	418	483	1589	1682	1513	1813	1071	1678	353	673	468	777	707	891
Ec-10_004760	396	305	91	118	86	122	175	79	175	215	169	488	514	220	638	363	158	225	247	259	296	168	129	556	526	468	739	498	584	709	705	497	631	302	516	130	164	123	194	186	293
Ec-10_004770	178	148	5804	8109	4425	3560	4378	6861	1782	2834	3069	13080	8144	2892	13729	2791	7051	1763	1801	2471	2489	4090	3042	5350	4953	15361	19142	6741	4520	17539	19771	5468	3609	8478	6880	2204	5974	2218	3269	2922	3798
Ec-10_004780	0	0	8	22	8	18	26	14	0	4	2	7	1	2	9	0	4	0	0	3	1	2	3	3	5	3	5	2	1	8	5	0	0	4	2	3	3	0	0	0	0
Ec-10_004790	0	0	1	6	0	4	5	4	1	0	0	0	0	0	2	0	0	0	0	0	0	0	0	2	6	0	0	0	1	0	0	0	0	0	0	0	0	0	0	0	0
Ec-10_004800	98	88	42	102	130	114	159	151	1266	1132	2898	538	390	2081	2547	479	762	90	241	636	595	761	574	6047	4263	2876	3953	4916	3987	10508	8401	3735	2576	5113	13554	1533	874	1601	4322	2332	3140
Ec-10_004810	5	9	26	22	15	15	23	25	12	24	20	316	311	104	224	8	4	8	8	71	63	8	7	199	199	53	41	91	196	120	107	168	295	195	350	22	8	48	66	52	124
Ec-10_004820	101	93	1040	610	428	677	959	672	949	746	2151	1881	1627	2045	4354	706	1023	951	1228	2004	1771	976	726	4351	3850	2610	3412	3740	3174	11242	10434	5899	4117	5237	14921	1603	1502	2170	4738	2761	4196
Ec-10_004830	28	14	1425	1988	1310	1598	2883	2454	411	417	552	2862	2920	1003	3229	900	600	627	557	612	715	834	595	1972	1951	2504	3414	1497	1538	1646	1876	2146	1681	1618	1264	283	961	287	468	429	471
Ec-10_004840	98	66	109	101	68	48	50	35	143	80	74	511	364	88	333	35	117	23	14	75	67	63	55	211	111	139	149	111	253	263	249	211	278	454	460	16	91	72	89	86	122
Ec-10_004860	242	185	158	202	176	424	899	545	1062	1124	1336	5439	7468	3567	7310	1941	2243	2090	2005	1563	1761	1684	1303	2109	2614	2590	3117	2243	1994	4347	4248	5011	4313	4854	4850	597	1466	1223	1628	1239	1844
Ec-10_004870	132	87	838	1015	602	596	1013	682	474	620	444	1866	2452	1162	2120	643	460	922	1012	1012	1128	893	708	1099	1570	924	1277	1456	1443	1942	1750	2555	2532	1634	3400	238	370	511	781	434	782
Ec-10_004880	12	6	114	125	71	163	218	137	89	132	85	535	676	276	674	112	188	119	127	154	173	171	141	242	273	345	653	226	213	605	678	479	433	409	563	36	153	91	117	95	68
Ec-10_004890	1	1	19	29	15	73	76	39	31	33	21	220	318	153	303	93	89	81	95	99	110	71	51	112	151	161	212	114	78	273	300	193	224	221	307	49	43	54	75	53	50
Ec-10_004900	16	19	33	29	19	49	52	26	19	35	18	654	538	114	310	37	13	20	30	186	123	28	10	512	282	175	160	216	255	278	260	356	539	431	587	72	23	81	149	170	204
Ec-10_004910	0	0	0	1	0	0	0	1	0	0	0	0	0	0	0	0	0	0	0	0	1	0	0	0	0	0	0	0	0	0	0	0	0	0	0	0	0	0	0	0	0
Ec-10_004920	3	1	1	1	0	0	0	2	0	0	0	129	133	10	44	1	1	2	2	41	31	1	0	41	29	18	8	19	17	6	15	70	110	41	50	7	0	6	25	32	33
Ec-10_004930	11	13	3	6	1	16	9	7	11	17	8	313	326	59	176	7	9	8	8	121	83	11	8	212	101	43	38	56	105	42	58	224	350	150	227	27	14	28	66	68	75
Ec-10_004940	20	20	371	449	310	422	723	630	292	395	337	1976	1705	613	1939	566	589	389	385	598	605	495	357	1000	1142	1351	1828	888	884	1980	2103	1627	1548	1324	1474	274	615	329	441	510	436
Ec-10_004950	79	69	961	1330	737	582	818	1011	381	471	405	2026	1677	835	2347	465	654	404	484	549	633	726	577	834	845	1935	2244	1101	737	2468	2678	1497	1173	1496	1570	234	626	396	593	503	777
Ec-10_004960	174	124	419	426	277	781	916	606	635	768	619	2942	2952	1442	2801	1603	631	1148	947	907	956	1013	762	3994	4243	2115	2387	3054	4059	1851	1930	2520	2758	1577	2660	699	520	511	806	521	652
Ec-10_004970	61	66	346	246	167	260	322	156	215	275	234	739	679	254	849	293	223	218	197	281	289	351	273	514	576	489	677	361	419	548	592	807	685	525	818	128	276	97	157	166	176
Ec-10_004980	10508	7975	8842	9322	6917	8323	19073	13637	9916	7373	22972	43060	38648	22948	96191	26722	53618	19171	14839	24682	21605	22715	13922	48690	31707	86890	178220	20736	31565	109198	129503	53250	45740	47466	30097	11464	70056	17919	14288	23024	14317
Ec-10_004990	501	420	382	488	424	256	552	451	684	722	689	1110	1106	458	1349	428	874	400	528	766	716	267	136	503	383	879	1532	426	581	2098	2322	1041	1097	944	1279	249	1281	492	677	728	937
Ec-10_005000	1	3	0	1	2	4	3	1	0	0	1	294	377	80	302	0	5	1	3	106	71	9	3	42	25	26	48	15	39	137	131	184	329	182	400	4	2	26	59	149	111
Ec-10_005010	9	6	1	10	4	6	10	4	6	2	9	700	878	252	880	10	8	2	6	354	215	8	12	421	330	166	152	206	330	275	308	483	821	604	1053	59	35	97	239	364	613
Ec-10_005020	16	17	33	25	18	39	31	28	3	2	2	2125	2525	643	1859	65	44	28	29	804	604	24	24	894	649	599	336	448	622	264	441	1337	1975	873	1870	163	55	287	687	708	1221
Ec-10_005030	18	19	80	103	63	186	363	240	189	254	259	1289	1176	742	1221	256	184	206	234	481	478	135	108	563	489	726	997	488	507	1040	1147	1126	1781	1336	1243	224	235	442	542	537	518
Ec-10_005040	0	0	0	2	1	1	2	0	0	0	0	0	0	0	0	0	0	0	0	0	0	0	0	0	0	0	0	0	0	0	0	0	0	0	0	0	0	0	0	0	0
Ec-10_005050	2	5	81	126	71	131	246	146	90	129	84	353	467	109	119	219	253	126	118	29	28	129	99	34	25	7	13	12	23	10	6	12	18	20	6	9	7	12	8	9	10
Ec-10_005060	1	0	62	27	20	67	133	76	73	83	48	45	38	5	28	65	65	33	38	4	7	38	29	7	14	3	1	15	5	0	0	2	4	2	1	1	1	4	3	4	6
Ec-10_005070	16	17	245	225	201	237	467	216	255	377	580	1428	1393	630	1952	414	406	280	269	766	900	318	242	762	669	2079	2959	478	524	2055	2707	1935	2108	1627	3146	424	769	442	795	826	1155
Ec-10_005080	150	135	1754	2184	1331	1922	3508	2369	2491	2212	2735	11293	10674	5358	13276	3433	3432	3173	3500	4247	4498	3405	2641	5659	6530	8833	11394	6714	5656	10488	10330	10879	10726	10525	14628	2394	3892	2583	3785	3549	4042
Ec-10_005090	21	21	150	193	112	33	30	26	74	186	251	25	69	171	253	200	65	1062	717	63	54	121	86	216	187	98	71	181	201	211	201	44	79	40	416	2	3	39	120	66	91
Ec-10_005100	33	18	217	180	126	142	219	129	173	235	157	425	472	290	666	348	188	274	279	274	255	184	129	338	342	476	545	275	335	592	638	495	635	270	835	154	115	139	272	258	281
Ec-10_005110	6	10	112	85	64	79	110	82	115	161	82	250	318	167	495	168	151	194	216	248	184	62	41	118	77	174	378	77	94	404	449	385	526	151	470	50	55	113	189	192	339
Ec-10_005120	45	43	198	216	128	327	313	240	343	360	216	634	697	442	855	296	147	255	252	273	295	265	206	1009	1005	354	415	823	967	334	331	895	864	526	914	211	182	79	156	119	158
Ec-10_005130	197	156	1190	1571	854	838	1299	1085	543	570	426	1482	1276	582	1759	338	498	231	319	587	564	435	311	942	993	1608	1950	867	1687	2162	2504	1270	1268	1542	1685	144	507	334	477	524	690
Ec-10_005140	164	158	30	50	26	40	28	14	50	46	41	300	388	171	422	16	33	19	38	76	86	55	41	224	191	53	65	191	357	327	316	307	457	500	1204	35	30	121	192	212	200
Ec-10_005150	84	55	350	448	298	184	282	258	97	140	88	347	300	112	319	117	158	97	96	148	141	61	54	195	186	162	181	154	249	267	249	392	437	202	297	50	181	86	153	172	204
Ec-10_005160	44	29	1454	575	366	257	376	437	140	235	127	1367	1040	352	1091	256	240	181	174	488	454	383	250	379	477	637	856	369	451	1149	1042	943	1130	1208	2759	129	505	321	389	397	378
Ec-10_005170	37	44	168	196	140	119	207	143	241	247	279	1135	1447	999	1784	258	237	332	369	500	500	360	294	620	846	796	1259	799	650	2027	1933	1567	1538	1072	2974	260	245	343	800	405	617
Ec-10_005180	4	3	3	6	7	18	20	7	11	7	59	951	877	657	1511	109	130	247	175	185	217	64	56	252	208	186	93	276	460	796	1001	832	866	700	948	122	59	259	365	228	341
Ec-10_005190	10	11	641	1021	603	311	656	832	149	241	210	852	540	180	961	220	519	155	200	330	359	258	139	293	256	827	1321	366	271	1235	1473	447	348	691	450	143	682	331	411	441	632
Ec-10_005200	321	256	405	565	325	348	445	416	367	420	342	991	924	497	1042	446	412	359	401	498	449	321	220	528	503	727	949	452	492	988	1012	872	885	721	1022	213	298	266	419	409	644
Ec-10_005210	0	0	4	1	2	1	2	1	0	0	0	0	0	0	0	0	4	1	0	0	1	0	0	0	0	0	0	0	0	0	0	0	0	0	0	1	1	0	0	0	0
Ec-10_005220	0	0	1	6	3	1	1	3	0	0	0	0	0	0	0	2	0	0	0	0	0	0	0	0	0	0	0	0	0	1	0	0	0	0	0	0	0	0	0	0	0
Ec-10_005230	0	0	2	6	1	1	5	2	0	0	0	0	0	0	0	0	3	0	0	0	0	0	0	0	2	0	0	0	0	0	0	0	0	0	0	3	0	0	0	0	0
Ec-10_005240	4	7	202	318	199	205	300	344	47	78	56	525	378	209	601	160	184	78	113	180	147	233	176	313	435	772	1573	302	269	987	1111	487	371	444	467	107	172	104	157	138	143
Ec-10_005250	107	89	355	459	321	245	410	345	538	604	385	2521	2563	1701	2168	879	829	840	1006	514	708	686	568	1137	1532	782	704	1583	1824	1361	1232	1359	1518	1003	1543	610	435	561	886	458	687
Ec-10_005260	14	10	477	515	390	362	631	437	559	776	719	1534	1401	753	1690	544	698	629	594	1057	1036	408	261	943	702	1020	1625	798	1188	2690	2770	2599	2591	1385	2588	476	790	761	1296	1056	1864
Ec-10_005270	23	11	352	545	285	238	358	342	86	131	101	489	411	236	553	176	196	135	160	195	215	152	126	370	369	721	804	373	418	825	842	504	415	363	394	138	252	140	223	161	311
Ec-10_005280	3	0	6	5	3	5	8	4	1	4	29	566	578	526	873	28	25	21	27	86	99	27	17	186	164	74	52	226	288	1076	1258	306	384	199	868	34	5	246	416	289	415
Ec-10_005290	0	0	0	0	0	0	0	0	0	0	0	0	0	0	0	0	0	0	0	0	0	0	0	0	0	0	0	0	0	0	0	0	0	0	0	0	0	0	0	0	0
Ec-10_005300	9	15	334	440	203	218	364	421	215	230	314	1455	795	243	1079	258	550	184	218	276	239	213	149	374	431	819	1167	336	495	958	1078	638	602	902	582	181	1008	215	172	292	337
Ec-10_005310	4	4	192	311	163	121	181	221	57	64	87	387	357	149	374	70	52	80	68	76	60	59	44	172	172	121	104	86	149	104	108	217	208	150	230	85	70	24	25	55	55
Ec-10_005320	38	38	392	577	355	306	477	500	136	189	114	1105	1124	642	1267	219	229	182	195	252	268	265	188	328	591	801	1206	494	355	1279	1392	938	872	1017	1224	73	175	163	241	174	205
Ec-10_005330	70	55	626	738	506	521	717	545	367	505	335	834	862	431	930	473	386	348	347	431	390	254	132	443	363	428	654	316	379	750	829	795	796	552	748	218	236	200	286	273	343
Ec-10_005340	7	11	174	257	148	171	222	181	116	111	81	368	367	216	552	165	139	95	103	206	187	138	113	434	387	308	500	329	334	400	385	424	385	322	393	72	99	72	108	87	96
Ec-10_005350	19	11	211	323	187	114	227	214	49	103	109	554	542	209	766	101	119	77	85	169	146	167	169	336	481	413	574	529	467	783	865	548	518	525	753	54	142	139	217	129	188
Ec-10_005360	2	1	101	151	104	126	210	214	98	130	97	550	461	227	575	110	176	80	150	138	113	183	140	371	408	254	338	349	420	336	340	414	401	373	337	53	161	89	125	78	78
Ec-10_005370	28	32	773	944	628	429	729	849	442	684	496	1243	1045	431	1438	579	662	385	436	654	573	301	198	536	471	1244	1922	464	468	1867	2069	904	936	966	1209	334	559	540	866	789	1535
Ec-10_005380	11	13	54	62	60	46	65	61	58	82	34	138	210	99	187	62	28	56	61	57	56	23	13	68	98	95	111	84	93	105	112	189	162	119	164	33	40	16	24	17	33
Ec-10_005390	16	7	394	335	248	310	806	431	227	290	422	1733	1869	691	1601	597	517	723	624	670	641	375	266	384	450	1083	1876	296	309	1280	1471	1585	1106	925	907	138	518	237	355	355	361
Ec-10_005400	26	26	228	195	162	153	469	385	337	370	265	3226	3864	2389	3068	447	856	510	471	693	789	777	616	507	680	1451	2319	619	643	3075	2873	2512	2633	1923	2897	123	571	742	945	646	920
Ec-10_005410	3	5	43	82	124	113	125	75	129	177	123	463	417	348	784	321	198	206	192	241	227	127	92	549	493	443	552	562	540	764	764	583	585	488	609	259	264	234	295	241	431
Ec-10_005430	685	538	372	374	241	610	817	577	706	876	599	1820	2806	1145	2315	1121	582	1275	1155	770	875	822	638	1770	1747	857	1363	1249	1555	1278	1210	2018	1784	1360	1995	253	501	372	520	368	458
Ec-10_005440	0	0	7	8	6	10	4	1	0	0	0	0	0	0	0	4	0	0	1	1	1	0	0	0	0	0	0	0	0	0	0	0	0	0	0	0	0	0	0	0	0
Ec-10_005450	0	0	3	4	0	1	2	1	0	0	0	0	0	0	0	0	0	2	1	1	0	0	0	0	0	0	0	0	0	0	0	0	0	0	0	0	0	0	0	0	0
Ec-10_005460	0	0	7	2	4	1	3	1	0	0	0	0	0	0	0	0	0	1	0	0	0	0	0	0	0	0	0	0	0	0	0	0	1	0	0	3	0	0	0	0	1
Ec-10_005470	453	361	972	1650	777	617	883	1154	225	409	251	772	541	193	698	261	454	147	184	315	362	235	153	373	283	1295	1774	496	444	1437	1739	390	315	566	367	199	574	334	547	528	854
Ec-10_005475	3	2	0	1	1	0	0	0	0	0	0	26	30	14	12	5	0	0	1	19	16	0	0	15	39	3	1	10	14	16	23	16	49	36	42	4	0	5	6	11	4
Ec-10_005480	36	33	5	17	22	5	5	8	3	4	2	881	831	115	395	13	12	14	20	383	269	7	6	403	372	94	110	244	387	226	273	572	931	629	1043	59	18	109	188	263	264
Ec-10_005490	38	34	490	444	258	673	731	533	1142	1234	833	2235	1951	977	2459	487	744	317	497	591	570	503	408	1105	1210	1395	1744	1084	1131	1589	1637	2400	2268	1522	1733	464	1408	281	386	384	489
Ec-10_005500	7	2	12	5	4	3	6	1	6	8	5	515	383	64	140	13	32	3	3	71	62	4	7	64	55	47	36	40	54	53	59	174	313	240	198	22	29	47	47	75	51
Ec-10_005510	0	0	0	1	0	0	0	1	2	1	2	79	64	16	19	2	6	0	0	6	8	2	3	13	15	14	2	4	9	9	6	22	46	21	30	1	0	5	10	12	14
Ec-10_005520	47	39	32	45	25	17	16	14	46	54	31	2028	1562	373	682	55	122	27	21	230	174	33	29	631	423	258	158	333	413	374	377	787	1229	1004	711	131	71	224	151	257	228
Ec-10_005530	19	22	201	259	182	412	658	368	364	451	244	1528	1498	867	1639	567	313	561	517	571	614	475	371	522	828	822	1107	652	569	831	768	1231	1257	948	1561	241	259	223	388	269	247
Ec-10_005540	7	5	14	31	25	27	54	54	121	190	289	307	250	144	384	120	122	191	183	93	102	61	48	137	157	142	131	131	205	316	284	166	169	256	112	27	85	66	93	62	90
Ec-10_005550	24	21	52	53	65	87	110	70	108	150	73	511	613	331	564	132	65	133	136	224	200	118	101	187	284	331	297	243	249	437	416	472	540	448	806	41	68	62	123	102	189
Ec-10_005560	58	48	343	423	307	267	470	310	239	369	288	1047	1046	581	1244	291	351	322	324	507	494	259	196	528	420	439	818	464	606	1143	1204	1045	1114	783	1507	255	256	354	542	430	579
Ec-10_005570	5413	4415	2314	2895	2271	1221	1662	1488	1272	1853	1208	2180	2474	1234	2439	1422	1291	1215	1319	1694	1458	694	510	1233	1079	1443	1637	943	1096	1947	2095	2189	2406	1403	2550	577	772	692	1181	1076	1539
Ec-10_005580	1600	1472	272	320	242	165	166	147	133	129	102	432	522	352	541	191	97	141	130	106	145	164	146	382	349	257	248	356	301	219	262	310	323	302	533	130	68	71	130	94	20
Ec-10_005590	244	229	430	655	440	775	1138	819	262	377	274	1026	1324	396	991	696	292	634	565	415	394	254	230	820	774	630	865	572	569	604	645	959	710	500	431	114	307	156	205	166	133
Ec-10_005600	36	26	7	28	24	10	5	12	3	2	0	2	1	0	3	0	0	0	0	0	0	0	0	0	0	0	0	0	4	0	0	2	0	3	0	0	0	0	0	0	0
Ec-10_005610	73	42	107	203	163	11	18	89	7	14	3	2651	2266	572	947	15	6	11	22	734	530	20	19	381	303	169	147	184	286	194	239	1175	2035	1067	1305	108	16	165	313	308	364
Ec-10_005620	25	12	1049	1094	813	956	1140	920	1728	2989	1159	1593	1760	783	1953	1667	999	1127	1190	1309	1131	321	225	955	793	1952	2590	752	978	1822	1911	2214	2092	1134	1748	747	1840	627	984	924	1634
Ec-10_005630	8	8	121	155	90	92	230	209	458	555	86	652	449	131	401	243	235	59	63	112	111	99	73	179	182	758	1360	139	140	462	546	358	378	396	194	37	416	92	81	91	67
Ec-10_005640	352	270	1085	1116	843	454	876	869	1061	1232	897	1054	1156	421	1169	823	659	749	804	1246	1090	211	123	862	686	1125	1532	622	801	2667	2606	1501	1708	845	2651	486	706	688	1587	983	1931
Ec-10_005650	26	20	130	163	133	143	264	233	186	272	227	1380	1855	975	1816	344	291	374	388	401	404	284	299	352	454	614	822	375	392	846	944	1532	1559	936	1593	150	301	235	396	314	398
Ec-10_005660	72	63	5	19	27	2	2	7	0	2	1	346	343	219	731	8	10	1	1	80	67	9	6	163	208	150	98	117	166	539	507	205	357	1012	1106	26	45	111	169	379	326
Ec-10_005670	4	2	2	8	9	0	2	10	0	0	0	505	507	288	838	3	8	0	6	125	86	9	11	121	144	165	179	139	197	924	941	379	764	1322	1844	22	37	149	201	446	476
Ec-10_005680	20	10	285	436	330	167	406	666	121	195	252	1681	1279	587	1860	325	515	212	254	497	495	466	379	383	468	1128	1701	398	288	1670	2079	1315	1191	1444	1670	199	504	311	612	467	522
Ec-10_005690	61	43	212	195	130	411	465	269	833	1265	942	1844	1878	999	2199	1107	830	939	992	1234	1109	386	282	1517	1066	1926	2756	1225	1478	3263	3603	3133	3239	1631	2734	705	1076	874	1356	1027	1732
Ec-10_005700	0	0	0	0	0	3	1	1	0	0	0	0	0	0	0	0	0	0	0	0	0	0	0	0	0	0	0	0	0	0	0	0	0	0	0	0	0	0	1	0	0
Ec-10_005710	28	32	1374	1591	1467	947	2245	1955	1128	1146	1454	2314	2589	966	2939	1407	1099	1626	1691	1903	1921	624	389	1779	1321	1920	3250	1390	1721	3222	3483	2947	3087	1607	2100	825	1074	844	1530	1285	2156
Ec-10_005720	11	5	184	272	136	163	254	234	82	70	110	670	588	281	763	156	181	134	155	233	276	194	127	622	622	492	654	597	583	555	546	629	766	544	774	127	159	175	345	206	254
Ec-10_005730	651	504	1983	2025	1314	925	1880	1333	2249	3059	1493	4284	4447	1619	3884	1489	1695	880	933	1038	1117	1049	660	1487	1081	2246	4116	1125	1354	5012	5533	3110	4476	2843	2105	354	904	2087	2501	1978	1895
Ec-10_005740	36	15	2632	413	303	2472	5128	1059	2357	3137	1083	15034	12633	5887	19463	1108	5452	2314	2711	6448	5693	4182	3013	3045	2403	11786	20557	914	1129	7238	8064	15810	15081	10814	7829	859	10901	3391	1573	3850	2650
Ec-10_005750	0	1	0	0	1	2	2	1	0	0	0	0	0	0	0	0	0	0	1	0	0	0	0	0	0	0	0	0	0	0	0	0	0	0	0	0	0	0	0	0	0
Ec-10_005760	29	22	2063	392	189	7489	3021	463	3275	2597	979	4540	3195	2141	6349	999	1868	1241	1212	1802	1977	2623	2343	4649	4100	4742	3696	1753	2088	1164	1130	3805	3276	3291	2588	2250	5776	986	464	1343	849
Ec-10_005770	0	0	2	0	0	6	7	2	16	15	9	642	458	1009	851	593	417	323	266	68	107	102	102	88	213	107	23	321	165	411	343	24	40	261	45	57	12	248	216	106	98
Ec-10_005780	85	68	592	588	320	511	786	541	249	259	277	1412	1400	755	1886	403	407	306	284	384	409	628	429	1670	1508	1511	2009	1044	1507	1707	1687	1895	1913	1262	2075	137	476	170	209	221	110
Ec-10_005790	169	150	1044	893	884	596	704	722	958	1513	922	1190	1059	586	1378	1194	950	1074	1097	906	795	340	226	484	403	678	868	519	592	990	983	1051	1179	662	1187	333	373	422	785	543	1163
Ec-10_005800	82	71	1510	1651	1092	1471	1941	1831	1414	2533	2010	5662	5740	2748	6911	1773	2636	1619	1783	2900	2532	1016	794	2323	2036	4492	7555	1947	2229	9183	10045	8161	7573	5195	7796	1093	3345	2767	4290	3321	4913
Ec-10_005810	355	341	59	99	58	130	192	105	221	312	328	930	1261	864	1922	209	731	215	304	167	200	297	228	534	408	744	1342	370	572	2031	2415	681	689	1224	1021	70	319	429	437	464	497
Ec-10_005820	6	1	4	6	7	7	8	5	1	6	2	13	18	2	8	2	5	2	6	3	3	2	5	8	7	9	3	11	13	11	8	9	5	5	7	6	2	3	3	1	2
Ec-10_005830	0	0	0	0	1	0	0	2	0	0	0	0	0	0	0	0	0	0	0	0	2	0	0	0	0	0	0	0	0	0	0	0	0	0	0	1	1	5	1	4	1
Ec-10_005840	19	11	29	37	31	37	25	19	46	69	37	842	900	205	426	37	36	34	42	291	222	41	42	592	629	435	317	461	565	398	446	696	855	459	564	228	132	123	179	155	277
Ec-10_005860	202	163	1464	1330	1164	789	1345	1155	1982	2730	1854	1939	1718	777	1375	1501	2176	1123	1038	901	917	1058	799	536	618	1653	2391	532	630	3123	3416	1157	1293	1095	777	547	1666	1011	1202	866	1466
Ec-10_005870	128	124	1000	856	457	641	1370	741	1157	1040	1476	6036	8089	4951	6692	1153	1832	1537	1743	1589	1775	1618	1245	2430	2232	2581	4537	2315	2291	4425	4642	6349	6780	5463	5922	580	1742	1958	2397	1725	1866
Ec-10_005880	1	0	362	523	245	432	544	282	0	1	0	0	0	3	2	252	160	233	210	321	347	0	0	2	2	1	0	0	2	0	1	0	1	2	1	114	177	111	177	138	149
Ec-10_005890	0	1	3	2	2	4	1	5	1	0	2	0	0	0	3	0	0	1	3	0	0	0	0	3	1	0	1	0	0	0	2	1	1	3	2	0	0	0	0	0	0
Ec-10_005900	598	481	673	839	536	654	919	696	695	1041	573	2680	2745	1607	3393	1247	929	1103	1100	1070	1045	758	558	1366	1598	1648	1964	1464	1437	1656	1784	2816	2766	2104	3083	710	578	527	988	906	1285
Ec-10_005920	0	0	27	64	37	61	53	23	3	8	4	1	0	0	2	2	1	2	4	4	7	1	4	2	1	0	0	1	0	0	0	3	0	1	1	5	9	2	2	4	1
Ec-10_005930	0	0	46	68	34	75	66	47	1	10	10	4	9	0	4	5	6	2	6	12	14	18	33	11	2	0	0	0	8	1	0	5	4	4	6	10	7	1	11	3	2
Ec-10_005940	153	117	953	1433	689	967	1311	1149	292	465	392	1361	1360	400	1611	275	462	267	283	502	427	500	409	456	658	1264	2098	691	567	1898	2132	1402	1665	1392	1231	203	341	169	238	357	529
Ec-10_005950	148	99	594	497	286	590	727	424	648	990	542	1544	1469	449	926	789	347	585	784	514	504	773	628	557	755	507	643	530	697	726	635	665	1098	636	2022	167	133	182	317	212	164
Ec-10_005960	37	36	934	1187	869	804	2327	2035	628	628	1278	7213	6850	2747	8544	1219	2227	1026	1123	2408	2258	1682	1211	1804	1852	5034	9314	1673	1690	8795	10132	6955	6890	6411	8066	454	1719	1823	2746	3187	3763
Ec-10_005970	152	146	741	542	391	1250	2092	912	813	994	506	6563	8666	571	1361	1910	27	2981	3461	3220	3459	226	146	2111	3496	445	585	2786	3311	545	486	8065	7731	1235	2506	528	56	503	2581	718	1680
Ec-10_005980	17	14	40	29	20	51	67	33	19	33	11	394	541	129	296	7	1	3	7	84	83	12	11	319	314	94	55	188	250	107	112	243	319	205	334	26	11	24	52	45	69
Ec-10_005990	17	14	122	134	102	193	365	285	87	100	155	1531	1435	349	1326	157	220	136	174	247	253	231	147	212	326	522	893	171	141	805	950	809	783	777	1150	83	179	206	241	319	272
Ec-10_006000	0	0	2	3	3	14	3	9	0	0	0	135	269	22	14	0	0	2	0	16	22	0	0	4	7	0	9	2	15	10	11	98	202	22	27	1	1	13	7	7	26
Ec-10_006010	141	128	34	72	70	189	120	123	19	53	31	8332	8883	1409	1897	188	96	66	66	909	711	47	50	3014	2556	558	351	1040	1934	550	623	3739	5705	2220	1968	321	180	788	1162	857	1291
Ec-10_006030	30	31	228	314	229	503	934	417	475	473	585	4402	4093	1740	4769	1319	1193	1001	936	1290	1351	1502	1120	1308	1676	2482	3159	1186	1094	2560	2474	3194	3137	3201	3387	399	1508	559	613	791	783
Ec-10_006040	0	0	0	2	1	0	1	2	0	0	0	3	1	0	4	1	0	0	1	0	0	0	0	0	0	0	0	1	1	0	0	1	0	0	1	0	0	0	0	0	0
Ec-10_006050	30	26	257	209	213	287	432	370	587	1030	636	2909	2715	1568	3391	970	1158	917	985	1873	1643	458	321	1009	942	1770	2293	761	1071	3065	3602	4081	6819	2818	3896	585	1051	996	1450	1183	2101
Ec-10_006060	1675	1336	82	212	311	96	96	92	10	14	15	267	516	53	179	20	16	4	3	60	53	3	2	80	72	151	22	61	87	283	300	135	328	351	388	7	10	42	22	123	103
Ec-10_006070	2279	1859	1087	713	468	655	1091	849	483	694	569	2124	3335	1193	2318	947	206	921	1038	687	772	423	352	990	1396	622	934	1100	1352	602	683	2584	4621	1034	2937	271	153	198	733	484	570
Ec-10_006080	9	4	84	78	55	63	144	98	27	19	15	478	495	127	536	71	50	57	54	283	220	40	27	180	163	349	527	137	201	467	488	826	950	537	520	64	111	117	173	224	231
Ec-10_006090	10	6	36	70	52	26	49	48	4	4	3	402	361	96	310	6	3	3	8	167	133	14	7	103	125	175	188	98	92	276	324	441	494	553	808	19	58	57	86	109	48
Ec-10_006100	39	31	41	44	21	59	53	26	234	318	196	358	345	285	409	182	82	105	108	103	131	270	225	230	233	63	81	273	252	220	147	343	1087	141	760	90	43	94	203	73	105
Ec-10_006110	101	86	4569	5447	3858	3130	7311	8651	517	920	1627	12425	12277	4454	14788	2066	2897	2197	1861	3201	2892	2462	2037	2347	2793	8218	15421	2612	1907	9548	12112	12787	8640	7831	6127	863	1728	1692	2846	2905	2327
Ec-10_006120	38	32	374	355	235	325	372	290	127	195	113	677	717	290	734	174	190	155	183	276	276	287	209	683	777	408	499	586	641	539	566	720	745	493	1113	132	165	116	135	151	167
Ec-10_006130	199	187	3223	972	4694	3094	5860	2830	1688	1448	1498	12849	18490	8819	15469	2191	2103	2609	3829	3879	4021	2353	1872	7903	10772	3343	4413	11928	10776	12489	11811	15997	16155	10067	15128	1987	2038	5413	9498	4417	6985
Ec-10_006140	0	1	1	1	1	14	26	13	35	29	44	63	59	25	53	19	6	21	22	22	27	27	22	39	59	40	31	56	42	59	45	51	87	46	172	39	5	12	57	18	32
Ec-10_006150	16	16	21	38	42	79	88	74	12	27	33	535	516	153	539	11	7	5	6	125	89	12	8	339	304	262	135	158	257	247	249	214	309	377	583	67	17	61	128	140	168
Ec-10_006160	135	120	109	48	48	107	232	127	258	326	840	1404	3643	1313	1708	589	232	941	859	731	836	437	322	1555	1503	380	410	1115	1819	408	277	2829	4589	531	3538	119	135	326	882	315	548
Ec-10_006170	193	154	60	40	19	178	118	64	318	253	736	1154	2696	1092	1463	420	152	598	596	303	523	510	452	5126	5622	186	157	4523	6678	148	88	1930	2702	447	2791	332	67	136	409	71	174
Ec-10_006180	800	684	1040	992	740	571	865	557	1591	1563	1418	3432	2837	1624	3346	1442	989	872	916	937	958	1250	1058	1989	1677	3013	4164	1441	1772	2726	3036	2450	2354	2675	2693	527	942	845	941	880	1220
Ec-10_006190	28	20	622	1165	810	315	605	851	147	283	256	1137	688	353	1102	241	494	170	223	275	318	448	296	619	545	1070	1312	701	609	1362	1666	555	605	851	723	167	513	319	573	445	586
Ec-10_006200	97	101	405	212	116	961	2234	724	867	736	1638	8126	8836	4445	10454	2277	2706	2047	1918	2256	2439	3176	2339	4564	4145	5940	11100	3266	4779	7311	7929	6293	7536	6285	7920	827	2146	1979	2665	1873	1933
Ec-10_006210	29	41	157	104	52	742	642	252	400	341	592	1811	1920	1471	2602	624	603	523	515	476	521	1144	1020	2211	2906	2347	2674	2437	2764	1707	1850	1174	1398	1660	2099	438	527	480	693	415	541
Ec-10_006220	181	117	347	695	406	172	328	539	30	59	59	525	290	101	383	82	210	33	55	128	120	80	53	115	105	337	538	173	163	617	791	231	217	303	165	30	204	104	165	161	202
Ec-10_006230	17	9	104	192	142	134	276	169	131	201	120	341	377	268	551	272	136	156	166	245	187	172	132	243	240	486	676	197	225	418	471	394	476	296	479	114	62	123	209	150	142
Ec-10_006240	383	292	2234	2321	1115	1579	2413	1169	6114	5958	7552	17563	13813	8684	21370	5456	6936	7294	7169	7055	6989	9193	6932	8367	6126	12414	21916	5619	7963	22290	26393	19068	18238	17963	28606	2485	6321	6222	8125	5897	8833
Ec-10_006250	13	8	67	87	59	88	175	126	108	99	286	221	316	155	385	145	70	106	130	175	188	74	49	94	110	187	309	90	118	214	265	490	437	214	266	52	60	38	107	103	151
Ec-10_006260	43	49	177	212	120	124	182	158	200	216	154	1011	1213	611	1240	218	302	185	192	276	275	224	183	266	250	160	233	230	250	370	380	949	1153	791	1225	152	180	97	172	125	132
Ec-10_006290	44	26	76	56	28	51	103	69	82	118	88	577	587	245	628	132	133	86	110	205	222	109	123	178	200	120	125	106	150	173	207	595	674	487	799	69	133	64	124	62	71
Ec-10_006280	4	4	17	42	21	15	25	31	20	15	18	164	168	108	243	18	35	26	37	62	64	28	18	29	39	54	63	38	19	115	136	181	169	212	165	16	43	28	41	27	38
Ec-10_006310	4	6	7	4	8	1	4	4	0	1	1	1004	1153	248	567	18	12	4	15	428	341	14	8	402	310	336	242	204	321	229	421	478	840	259	612	35	13	140	325	411	745
Ec-10_006320	1	2	0	1	1	1	0	0	1	0	0	175	154	33	79	7	0	0	1	44	35	3	1	136	119	42	29	64	110	30	27	77	109	76	117	26	4	28	31	41	47
Ec-10_006330	5	3	0	1	2	2	0	0	0	1	0	286	295	60	106	2	1	2	0	94	66	5	3	81	60	36	39	31	55	43	50	138	258	95	170	22	5	42	45	72	126
Ec-10_006340	193	171	2222	2559	1624	2064	2244	2177	1369	2214	1941	7707	8481	3714	10070	2275	3207	2141	2032	3209	2979	1869	1538	2525	2619	6908	10156	2583	2493	10662	12032	10254	8630	7015	9315	1336	2748	2558	4091	3334	5062
Ec-10_006350	3290	2744	330	490	284	252	259	227	285	337	363	820	1052	791	999	256	237	281	347	225	371	362	280	801	890	207	309	870	811	410	405	733	678	368	995	89	57	118	231	89	43
Ec-10_006360	677	496	207	114	119	216	339	156	310	425	270	1101	2017	946	1637	732	35	590	712	750	629	132	79	964	1123	205	207	906	1045	309	308	2458	3385	874	3213	201	48	175	557	376	525
Ec-10_006370	28	28	209	240	158	236	349	305	133	205	122	588	591	228	582	251	174	213	253	275	242	246	182	226	288	463	678	216	142	445	533	516	425	411	588	133	164	108	141	181	151
Ec-10_006380	3517	2893	476	733	754	682	521	398	50	71	29	662	849	132	468	87	38	38	54	272	245	7	8	353	488	319	102	280	276	514	530	578	1017	871	1300	68	24	139	110	318	165
Ec-10_006390	48	44	11	15	28	10	7	23	7	22	9	1024	1088	384	1352	19	28	9	19	456	316	9	8	529	466	474	334	438	505	822	860	769	1178	1490	2341	135	80	182	382	653	858
Ec-10_006400	57	62	1935	2586	1660	1699	3634	3240	2341	2584	2514	13495	13849	6176	17593	3132	6457	3089	3614	4553	4745	3203	2320	4193	3323	15145	26179	3704	4336	24703	27470	15154	12198	12015	14054	1741	6861	5013	7635	5519	8833
Ec-10_006410	224	191	548	470	301	262	622	392	901	1495	2879	6682	5852	4308	10339	1958	4247	2549	1710	3963	3633	2296	1712	2202	1815	4771	6891	1216	1671	6656	8240	10881	8629	6439	10065	2357	3330	2595	3109	2687	3112
Ec-10_006420	331	241	4	23	15	8	13	9	15	9	8	313	281	0	824	0	5	8	7	1473	1261	1	0	2302	3441	326	232	5613	5028	25569	21389	98258	88777	32554	27496	1869	590	2492	2661	3159	3153
Ec-11_000010	2	1	11	25	15	13	42	7	9	17	21	97	103	68	119	5	4	11	17	4	13	24	15	131	231	24	9	194	170	20	20	46	97	28	22	16	4	10	16	6	7
Ec-11_000020	11	9	176	174	106	190	335	230	377	495	412	1151	1411	653	958	447	428	457	461	441	385	458	400	347	368	400	518	257	322	414	435	1085	1394	618	1022	160	418	253	352	208	255
Ec-11_000030	85	47	740	684	545	685	1184	686	759	1125	891	3142	3400	1719	4116	1553	1153	1563	1537	1590	1486	692	452	1203	1234	2195	2928	1105	1420	3148	3516	4120	4425	2020	3613	537	828	850	1619	1341	1988
Ec-11_000040	13	21	2	1	4	3	3	1	1	2	0	593	753	115	188	3	3	4	5	163	123	2	3	159	130	33	33	84	126	52	60	274	576	253	210	16	1	61	73	91	173
Ec-11_000050	18	17	6	4	3	30	19	15	9	17	8	346	361	83	150	25	5	19	25	91	65	18	14	205	183	45	26	128	149	48	68	190	319	144	165	54	6	36	53	51	93
Ec-11_000060	5	7	2	2	3	1	1	0	6	11	7	13	18	23	38	2	2	2	9	4	2	3	6	37	24	13	9	29	26	6	6	30	11	26	9	12	32	1	2	0	1
Ec-11_000070	1	4	0	0	0	0	0	0	0	6	1	0	0	0	3	0	0	0	0	2	0	0	0	0	3	2	2	3	1	1	0	0	2	0	2	0	0	0	1	0	0
Ec-11_000080	1	0	2	0	0	0	2	0	0	0	0	0	4	0	1	0	0	0	1	2	0	0	0	7	3	0	0	2	2	0	0	2	5	0	1	6	17	1	3	0	0
Ec-11_000085	2	2	0	0	1	0	0	0	0	0	0	14	5	1	11	0	0	0	1	12	31	0	0	114	89	16	9	93	123	64	77	169	148	135	114	68	3	18	28	17	24
Ec-11_000090	6	18	0	9	3	3	3	0	0	0	0	302	194	36	253	0	0	14	16	160	124	4	5	2746	2969	247	174	5260	5091	270	240	1844	2104	2019	1984	221	55	38	49	45	23
Ec-11_000100	42	33	170	224	159	243	306	177	358	437	303	1768	2152	1058	1679	416	291	382	426	645	600	364	315	1714	1609	527	531	1243	1709	846	788	1847	2038	1213	2023	311	202	359	491	313	488
Ec-11_000110	54	36	104	157	109	85	185	142	88	135	107	702	602	342	692	109	204	108	123	230	213	190	167	275	335	520	833	326	206	898	1043	613	573	676	1039	124	282	196	307	224	286
Ec-11_000120	15	16	107	118	84	92	196	110	281	280	257	888	835	357	718	293	342	283	258	176	217	377	275	221	272	354	402	303	268	370	425	336	423	344	408	53	266	187	202	110	170
Ec-11_000130	76	46	1323	1601	1047	954	1398	1563	602	1050	785	3553	2980	1254	3655	1193	1568	902	829	1271	1135	666	558	1626	1541	2984	3614	1450	1491	3655	4168	2977	2686	3040	2713	756	1913	857	1174	1396	1947
Ec-11_000140	592	504	56	39	26	49	53	25	39	66	28	392	644	175	246	82	9	35	35	122	136	20	8	242	326	21	21	199	274	37	38	611	924	174	1171	33	9	41	73	38	64
Ec-11_000150	32	33	8	5	10	4	0	5	1	2	0	498	745	160	229	1	0	1	9	184	125	7	8	154	127	44	35	77	150	30	59	448	705	186	196	13	7	61	83	94	154
Ec-11_000165	21	15	36	13	5	39	37	13	28	52	23	34	34	8	43	22	12	10	11	15	17	19	14	59	53	93	76	42	34	41	39	30	25	32	33	14	6	5	10	4	5
Ec-11_000160	21	28	26	33	24	56	38	24	32	65	30	40	26	20	70	25	21	14	21	16	20	17	9	30	33	56	41	30	35	23	28	38	30	16	42	18	7	14	14	4	13
Ec-11_000170	3	6	94	12	5	90	181	11	1317	1612	103	1398	1160	247	412	83	86	210	198	1084	1096	205	189	131	187	560	640	66	56	18	34	520	802	74	77	116	358	110	169	124	142
Ec-11_000180	12	8	4	4	1	4	1	3	0	0	7	7	8	7	11	7	0	0	3	2	2	1	0	37	26	4	0	28	53	1	11	15	12	7	27	5	1	5	9	2	1
Ec-11_000200	840	787	69	128	136	80	112	115	87	58	371	427	533	258	487	44	30	70	92	68	90	70	57	505	592	150	106	755	644	190	202	496	631	226	632	86	60	74	136	72	44
Ec-11_000190	2582	2231	251	343	424	302	422	346	266	223	1154	1970	2352	1047	2013	317	316	465	528	573	584	228	160	1238	1286	1014	852	1762	1699	1800	2045	2635	3337	1245	2795	285	455	652	1121	519	937
Ec-11_000210	12	15	1254	1737	1054	800	1463	1404	467	467	376	1436	1294	582	1688	516	629	438	485	640	644	561	371	698	680	1154	2021	584	580	1367	1543	1127	1029	1104	1101	253	753	404	630	602	610
Ec-11_000220	113	79	634	901	582	522	779	737	257	402	248	1521	1443	839	1820	705	736	451	494	580	561	406	311	464	430	1400	1849	415	466	1876	2066	1303	1220	1040	1090	278	504	345	494	421	744
Ec-11_000230	0	0	1	10	8	4	4	1	0	0	0	0	0	0	0	0	0	0	0	1	4	0	0	0	0	0	0	0	0	0	0	0	0	0	0	5	1	0	2	0	1
Ec-11_000240	40	34	171	288	255	235	319	313	184	452	322	701	509	205	654	455	341	270	336	456	381	117	66	336	396	808	1010	492	417	1643	1776	416	489	436	760	229	301	296	348	356	548
Ec-11_000270	103	84	98	95	45	151	168	95	184	250	162	1548	1600	741	1501	292	206	279	272	482	448	201	196	1072	1406	875	863	1255	1126	1277	1153	1416	1629	1333	2279	421	184	337	535	325	606
Ec-11_000280	12	11	505	881	466	567	980	1045	217	360	385	1776	1443	753	2456	612	862	522	574	629	763	705	548	897	1018	2305	3103	966	807	2546	3002	1041	860	1373	1119	261	663	376	559	505	501
Ec-11_000290	0	0	1	4	7	21	12	8	15	15	10	103	120	76	173	24	15	22	35	31	39	16	14	59	107	42	40	52	60	67	55	75	78	62	111	64	16	27	28	17	9
Ec-11_000300	7	3	120	134	80	153	155	122	180	259	143	455	469	227	598	131	141	112	136	112	117	183	154	485	460	376	468	334	453	519	556	548	487	383	398	84	247	125	119	89	74
Ec-11_000310	0	1	3	4	2	0	3	4	2	2	3	26	17	37	60	10	4	1	1	8	10	13	7	42	49	3	10	54	42	57	42	34	13	70	94	124	8	23	29	16	15
Ec-11_000320	6	0	23	3	2	48	42	4	90	65	11	361	378	285	340	20	28	96	164	596	583	75	57	158	132	386	363	21	21	20	30	359	361	106	200	76	297	98	146	66	75
Ec-11_000325	5	2	334	174	135	47	122	102	16	35	56	191	158	54	83	59	84	75	40	59	65	79	52	175	129	163	116	89	61	65	60	227	170	74	205	88	83	26	39	34	14
Ec-11_000330	568	446	2580	2028	1235	422	834	913	1645	3129	3924	21576	14853	8736	25627	7009	12478	6104	4628	2755	2840	9435	6955	2902	3074	6911	7736	2442	2566	10206	10526	11593	12215	13918	18311	1747	8446	4371	2858	3356	2288
Ec-11_000340	18	13	151	209	85	77	151	139	46	85	74	349	311	116	430	126	158	84	104	84	93	106	97	153	244	367	458	101	212	394	395	167	207	243	308	25	177	57	64	37	60
Ec-11_000350	70	75	1138	928	701	583	1572	1092	1359	1978	1815	7532	5356	2468	6019	3368	2153	3505	3188	2535	2411	2181	1640	916	1052	2846	3866	1006	1042	2229	2531	3309	3471	3502	3980	997	469	1083	2012	1280	1800
Ec-11_000360	75	73	1088	921	716	1173	1841	1096	512	497	391	3251	3461	921	2167	1054	338	825	1626	2111	2973	469	317	1497	1667	1111	2052	1428	1465	1095	1278	3244	3421	1396	1783	635	232	1040	2173	941	1324
Ec-11_000370	235	191	340	249	191	155	198	210	381	464	304	1925	2584	987	1067	131	102	151	595	1088	1263	270	193	585	596	124	72	803	1005	173	135	1531	6412	725	10810	58	10	671	1047	464	1070
Ec-11_000380	62	47	762	1223	658	907	1071	1070	419	379	444	2167	2559	1910	3153	1022	980	762	784	860	994	938	846	1729	2246	2267	2503	1846	1693	2794	2700	1981	1711	2327	3204	537	670	543	779	695	665
Ec-11_000390	36	23	405	670	322	474	895	798	133	184	190	1825	1397	672	1930	414	351	339	314	481	432	537	411	624	802	1564	1989	649	503	1244	1494	1045	816	1218	1334	178	239	133	262	285	201
Ec-11_000400	17	14	3222	2800	1818	2399	7866	5617	3883	4480	12039	14763	27467	6607	9522	5093	7699	11730	9344	1178	1126	5049	3482	243	240	479	247	199	223	795	784	519	1067	1060	2501	61	36	320	493	457	476
Ec-11_000410	3	1	39	53	37	62	71	83	58	104	40	107	125	45	148	68	52	38	52	41	63	39	20	111	110	100	119	76	70	68	73	84	55	61	70	56	42	28	60	26	42
Ec-11_000420	1	0	31	48	25	52	43	38	15	16	28	164	208	30	66	156	96	71	99	36	27	83	67	42	35	62	67	54	38	69	60	25	37	18	28	42	14	26	41	29	25
Ec-11_000430	247	187	52	80	34	66	62	51	42	70	45	172	202	92	128	53	42	30	34	32	50	47	35	84	94	67	53	62	70	62	60	115	138	117	102	21	48	25	34	34	20
Ec-11_000440	6	2	58	19	13	20	65	18	43	57	65	297	254	112	265	98	56	100	96	110	128	40	32	140	129	208	292	98	109	171	197	238	239	173	282	55	45	47	63	54	88
Ec-11_000450	11	16	60	73	52	98	221	116	203	287	296	995	968	431	1037	228	247	251	239	382	328	261	216	507	484	851	1246	417	442	1203	1450	1001	1147	858	1539	225	292	211	350	290	257
Ec-11_000460	88	63	421	392	284	246	396	334	801	1129	715	1452	1179	520	1394	1142	1167	776	759	910	928	531	370	714	584	1018	1364	584	681	1282	1435	1813	1836	1042	1313	486	1202	587	748	629	879
Ec-11_000470	12	2	146	138	83	42	125	93	264	381	261	152	129	58	174	164	248	170	189	241	217	50	28	76	60	187	281	39	45	286	328	221	253	146	141	55	177	119	164	165	228
Ec-11_000480	70	60	277	263	204	181	279	199	272	452	289	1104	1239	672	1099	390	657	414	418	723	621	228	194	210	162	678	1343	170	225	1473	1527	1745	1705	924	1528	161	422	374	470	465	350
Ec-11_000490	274	214	599	589	505	658	845	736	282	266	424	3983	4061	1954	6315	943	1309	670	525	554	628	1355	1091	3757	3933	3233	4466	3147	2879	5562	5770	4667	4376	3732	3989	427	3168	812	512	744	481
Ec-11_000500	76	70	363	552	277	227	288	270	126	167	233	675	612	166	476	233	465	232	214	273	254	166	129	121	121	583	844	127	164	1199	1150	325	405	362	343	90	255	312	396	321	598
Ec-11_000520	696	585	53	132	53	101	50	40	112	86	98	238	259	185	214	74	51	56	58	80	59	64	77	380	415	152	119	406	417	193	181	238	240	177	390	91	39	50	74	40	46
Ec-11_000510	527	421	58	131	79	109	85	47	74	97	90	243	304	124	286	117	50	82	114	114	141	90	51	385	336	157	138	355	472	179	181	263	304	183	365	103	34	78	136	71	128
Ec-11_000530	11	15	111	156	73	230	344	163	182	265	110	659	873	440	663	149	153	122	200	245	287	266	205	476	413	499	638	329	759	746	730	1393	1591	598	1023	72	141	95	183	147	127
Ec-11_000540	48	36	445	565	419	301	458	482	884	1024	359	1313	1274	714	1801	455	515	328	316	534	491	319	254	848	600	1040	1633	635	797	1681	1769	1541	1738	1367	1928	256	523	329	530	635	912
Ec-11_000550	35	30	500	767	446	331	532	566	186	242	327	811	806	408	1079	270	465	225	274	428	456	292	242	473	461	1202	1667	430	349	1589	1771	768	652	816	1297	250	572	230	378	314	346
Ec-11_000560	0	0	0	0	0	0	1	0	0	0	0	0	0	0	0	0	0	0	0	0	0	0	0	0	0	0	0	0	0	0	0	0	0	0	0	0	0	0	0	0	0
Ec-11_000570	0	0	0	6	0	6	3	1	0	0	0	1	0	0	0	0	0	0	1	0	0	0	0	1	0	0	0	0	2	0	0	0	1	0	0	0	0	0	0	0	0
Ec-11_000580	31	20	433	409	314	711	1194	709	613	680	633	2404	2793	1075	2702	782	635	1044	836	1072	978	559	398	1224	1474	1307	2584	1166	1162	2234	2404	3390	2920	1921	2010	254	627	427	674	666	710
Ec-11_000590	1	0	1	3	0	0	1	0	0	0	0	0	0	0	0	0	0	0	0	0	0	0	0	0	0	0	0	0	0	0	0	0	0	0	0	0	0	0	0	0	0
Ec-11_000600	30	12	362	449	324	276	441	271	419	384	319	742	740	285	604	310	494	166	249	220	239	173	111	369	314	223	248	228	344	313	282	471	652	364	581	139	639	167	145	257	301
Ec-11_000610	27	22	247	352	286	313	508	349	254	316	522	1099	1426	634	1204	210	396	622	701	442	491	173	143	394	297	263	372	359	280	650	720	1183	1390	624	1285	65	230	464	753	527	800
Ec-11_000620	75	67	290	315	231	222	282	207	315	315	226	857	886	397	895	213	237	250	268	374	325	274	199	295	383	428	604	362	319	578	638	997	1030	666	1265	78	185	156	233	179	235
Ec-11_000625	0	1	84	98	60	83	89	74	6	21	0	14	21	17	34	1	6	3	2	9	11	2	4	54	60	34	24	48	52	25	22	30	29	19	32	3	2	2	4	5	3
Ec-11_000630	86	52	430	456	334	260	415	337	336	417	216	434	533	182	480	198	197	157	158	309	266	79	71	206	155	360	718	144	194	390	484	749	694	350	383	68	292	108	146	200	237
Ec-11_000640	2	2	34	20	22	50	282	72	44	74	365	1061	1077	571	1201	367	377	813	502	94	100	327	188	99	112	240	102	104	116	55	69	117	335	49	11	9	2	177	178	48	35
Ec-11_000650	972	859	1242	1464	1045	903	1147	773	576	782	567	851	1086	405	937	601	206	383	350	672	595	225	137	899	672	1003	1522	502	666	1045	1137	1288	1157	689	767	313	382	202	371	292	350
Ec-11_000670	23	23	1	30	5	4	4	9	2	0	0	730	296	29	176	8	0	3	2	312	248	17	27	27	38	55	60	148	67	811	629	3438	1677	137	965	420	202	53	166	119	119
Ec-11_000680	4	1	211	294	154	145	184	225	97	143	102	316	302	182	438	82	110	89	119	139	149	89	66	297	240	248	351	223	241	404	415	248	231	273	310	113	107	76	139	118	143
Ec-11_000690	26	14	31	44	19	100	119	61	79	109	42	181	240	143	312	59	27	83	72	96	91	165	143	366	433	172	180	396	412	198	209	236	258	177	195	71	46	54	76	42	44
Ec-11_000700	33	34	275	368	160	214	256	255	174	225	176	541	744	320	506	314	294	313	271	287	292	113	88	312	275	806	1053	211	212	455	557	409	466	217	87	146	465	109	121	71	68
Ec-11_000710	22	19	285	264	203	233	268	223	591	838	428	757	686	394	753	489	318	345	407	483	413	243	165	418	379	593	832	329	386	728	768	746	818	433	1238	349	454	207	370	232	453
Ec-11_000720	1	1	0	1	1	0	1	1	1	0	0	9	20	66	115	3	1	2	1	6	10	4	1	3	3	6	6	1	4	0	9	1	2	1	0	0	0	1	3	0	0
Ec-11_000730	77	73	957	1359	870	1034	1438	1315	855	1121	892	4245	3795	1999	5759	1268	1389	1114	1264	1494	1591	1112	812	2348	2126	2866	4166	2149	2520	4988	5412	3710	3198	3327	4400	1076	1178	901	1471	1311	1900
Ec-11_000740	108	77	489	532	290	386	773	567	1008	919	815	6927	7146	5680	8877	785	1507	813	1477	2167	2303	1496	1219	4072	4152	2739	3830	4089	4199	9398	9355	9632	9525	7405	12615	1069	1488	3515	5511	2995	4776
Ec-11_000750	14	7	6	7	10	1	3	6	1	7	4	679	765	228	949	21	3	4	20	348	258	19	7	679	419	393	228	334	487	365	511	448	689	480	1275	129	20	86	241	361	521
Ec-11_000760	2	0	3	2	6	2	0	0	0	1	2	247	259	93	325	4	6	1	2	83	58	3	5	114	133	146	74	100	142	307	288	156	282	382	537	18	16	58	75	221	213
Ec-11_000770	6	7	186	240	156	136	188	200	154	242	145	206	185	77	240	199	136	107	149	152	175	60	28	222	166	293	349	186	264	341	353	209	244	170	171	151	137	79	146	130	373
Ec-11_000780	35	25	1912	2231	1534	958	1680	2055	1055	1665	1683	2056	1714	744	2769	1349	1464	975	1031	1191	1197	587	367	1928	1600	2829	3159	1575	1927	2845	3389	2013	2040	1689	2198	1002	1109	875	1554	1394	2568
Ec-11_000800	14	14	931	1123	739	723	759	854	188	562	594	1519	1369	574	1931	459	918	503	417	848	682	154	121	472	378	1456	2596	359	459	2635	3206	1953	1729	1319	1876	286	401	474	765	764	1532
Ec-11_000810	126	126	528	592	308	460	653	410	830	1164	1410	2731	3789	1005	1475	727	963	2309	1785	389	551	380	311	437	560	169	34	767	658	734	625	577	1389	640	1369	81	14	707	750	319	321
Ec-11_000820	824	665	411	413	368	323	535	233	479	481	317	1366	2164	1156	1523	605	116	473	460	524	477	223	148	1075	1351	288	190	1095	1591	578	407	2144	2941	702	2331	193	132	171	471	317	614
Ec-11_000830	51	45	1367	1383	841	819	1384	1194	368	610	640	2077	2220	811	1946	594	479	618	623	712	764	285	184	741	767	742	1109	685	650	1303	1454	1480	1182	1161	1126	356	425	367	796	593	893
Ec-11_000840	57	34	429	612	382	219	317	319	121	156	122	1053	937	467	1128	268	375	221	221	334	323	258	187	423	410	790	962	389	418	1194	1219	1005	1142	918	1231	133	514	289	450	403	538
Ec-11_000850	64	55	255	277	227	118	188	201	139	221	258	654	783	482	784	242	249	150	182	303	261	66	53	171	150	361	471	146	182	630	764	521	515	312	470	93	179	175	295	237	370
Ec-11_000860	3	2	0	0	2	0	0	0	0	0	0	0	0	2	1	0	0	0	0	0	0	0	0	1	0	0	0	0	0	0	2	0	0	0	0	0	0	0	0	0	1
Ec-11_000870	263	232	24	44	20	40	46	12	4	6	7	63	79	30	71	13	6	5	0	15	13	2	1	51	29	12	11	24	40	12	29	12	30	8	11	8	7	7	6	7	6
Ec-11_000880	67	47	123	147	157	148	182	156	146	155	420	524	603	228	447	85	114	76	106	169	172	103	84	595	388	113	144	409	401	177	194	408	421	335	461	71	112	154	261	182	335
Ec-11_000890	12	9	322	555	263	294	448	455	288	370	320	753	460	159	653	242	306	170	186	316	387	247	186	434	393	786	1143	533	344	850	916	427	374	660	563	180	339	162	298	186	209
Ec-11_000900	0	3	5	5	6	3	1	4	1	6	4	41	48	90	127	12	3	2	2	20	12	1	3	8	5	13	5	4	14	12	23	1	10	3	8	0	0	4	5	5	3
Ec-11_000910	9	9	6	8	8	15	100	13	28	37	53	644	833	332	707	340	218	271	205	204	178	140	132	116	215	367	566	139	126	434	577	421	598	196	234	76	90	131	188	138	175
Ec-11_000920	23	17	152	168	116	100	212	163	104	118	85	574	616	336	661	133	178	115	114	245	229	160	120	242	247	387	597	196	207	597	685	580	644	462	800	107	145	145	225	163	246
Ec-11_000930	913	710	1170	1421	1283	564	971	765	369	539	464	522	599	175	458	358	258	203	246	192	200	153	92	229	139	247	271	151	214	163	184	317	347	259	263	63	123	86	158	154	235
Ec-11_000940	292	230	741	1572	1016	421	582	1136	227	415	334	1538	1089	469	1744	386	773	237	274	374	399	395	242	536	416	1068	1501	590	560	1715	1927	761	670	1054	574	204	1026	355	487	533	818
Ec-11_000950	117	125	664	451	257	154	309	287	2885	3756	1281	1743	1052	463	1329	1873	636	1244	1314	860	908	600	411	838	583	1811	2794	749	1267	953	1076	1205	1703	1215	1769	483	726	304	525	350	410
Ec-11_000955	29	19	9	12	12	52	29	26	26	51	28	768	707	170	302	45	5	11	15	86	44	13	15	261	240	39	40	141	199	131	144	388	618	343	348	29	15	109	103	145	150
Ec-11_000960	23	17	236	248	151	355	374	262	304	492	153	528	537	239	592	238	147	133	167	197	182	159	118	380	402	406	521	293	280	370	358	734	570	518	468	139	190	119	140	108	112
Ec-11_000965	6	10	83	172	75	159	219	161	159	172	103	340	425	319	629	360	243	311	272	281	327	249	229	920	788	741	738	752	666	435	513	461	351	476	410	330	462	57	76	82	63
Ec-11_000970	1475	1334	1387	1576	893	1197	1328	1120	1007	1104	829	3303	3254	1753	3325	1327	1102	1075	1033	1035	953	1638	1359	2981	3072	2202	3046	2336	3222	2422	2781	2837	3350	2373	3913	373	649	638	902	683	917
Ec-11_000980	1407	1156	5419	5827	3548	5323	9385	5351	7516	7522	8271	38276	45656	27523	51440	10951	9896	10146	11529	14130	16092	14001	11256	20996	23911	26623	43584	22160	19668	45427	42902	43691	41799	36431	54657	4206	10567	9576	16182	10658	6702
Ec-11_000990	92	80	442	517	376	600	713	614	747	798	573	2995	3148	1792	4142	1010	471	800	804	791	919	902	662	3601	4270	1804	2372	2743	3286	1987	2106	2716	2659	1604	2300	594	586	382	602	475	502
Ec-11_001000	19	12	6	12	16	2	12	9	30	16	9	1962	1668	563	1877	50	37	14	34	828	778	39	41	584	627	1450	2121	431	429	3341	3973	2259	2125	1820	1849	224	515	404	522	377	310
Ec-11_001010	14	9	177	171	111	234	459	265	278	317	233	1187	1249	487	1083	741	316	528	460	457	416	368	273	1028	1235	1127	1113	919	845	894	993	1154	805	688	780	377	558	173	250	147	116
Ec-11_001020	23	17	34	78	69	137	354	161	98	138	119	2695	2734	852	2635	298	329	316	338	1150	1014	286	239	743	1064	1855	2362	885	803	2470	2594	3242	3112	3716	3324	140	337	579	917	1019	738
Ec-11_001030	92	87	926	1303	777	881	1607	1230	931	1233	1384	8100	8556	4132	9590	1361	2117	1538	1667	2103	2173	2221	1919	2343	3014	4202	7401	2474	2117	7585	8427	8008	7235	6639	10344	870	2507	1794	2798	1870	1327
Ec-11_001040	0	0	0	0	0	0	0	1	0	0	0	2	0	0	0	0	0	0	0	0	0	0	0	2	0	0	0	1	0	0	0	0	0	2	0	0	1	0	0	0	0
Ec-11_001050	73	53	2533	4452	2150	3142	3192	4144	578	957	1021	8736	6254	2457	9482	1407	2895	979	1022	1610	1681	3017	2721	1946	2741	7516	10795	2840	1888	10978	12672	4192	2877	6460	5447	443	2094	1156	1736	1561	1602
Ec-11_001060	0	0	2	11	4	2	5	6	0	0	1	0	0	0	0	0	0	0	1	0	0	0	1	0	1	3	0	5	0	0	0	0	0	0	0	0	0	0	0	0	1
Ec-11_001070	49	45	138	173	97	398	291	142	175	282	156	929	1083	486	955	223	198	217	261	313	277	246	231	418	572	294	373	401	405	454	498	877	803	598	1109	83	133	148	255	132	177
Ec-11_001080	0	0	0	1	0	1	1	0	0	0	0	0	0	0	0	0	0	0	0	0	0	0	0	0	2	0	1	0	0	0	0	0	0	0	0	0	0	0	0	0	0
Ec-11_001090	5	6	2	3	0	13	10	2	4	3	4	12	6	25	79	10	3	19	16	24	41	7	9	41	40	10	27	7	17	0	4	14	3	13	170	17	12	1	0	9	25
Ec-11_001100	3124	2511	497	747	693	386	504	529	733	1155	721	1293	1337	753	1656	1021	468	764	705	584	644	499	364	1660	1837	1187	1111	1091	1082	681	646	1058	1123	685	1105	840	468	270	593	332	489
Ec-11_001110	35	36	394	461	260	231	822	692	283	310	546	1896	2343	1166	2487	377	600	587	537	786	777	544	432	783	660	882	2310	277	542	1402	1711	1853	1682	1202	1315	107	522	273	317	310	124
Ec-11_001120	103	101	27	42	54	138	107	67	119	160	63	1154	1095	232	530	73	75	81	90	191	182	78	73	352	648	494	507	493	459	811	749	711	1016	991	884	72	99	179	139	225	143
Ec-11_001130	122	96	273	261	179	193	390	287	160	205	145	954	952	573	1275	316	194	259	211	612	519	235	178	806	793	1298	2032	545	535	1222	1363	1592	1386	981	1454	215	399	176	293	260	264
Ec-11_001140	59	60	162	210	117	188	425	276	252	374	218	1444	1829	794	1568	406	219	359	414	544	564	360	316	851	1064	677	938	757	793	769	808	1822	1931	1233	1734	224	219	224	457	239	300
Ec-11_001150	24	15	17	18	10	14	28	11	0	2	1	37	28	18	34	9	4	3	9	20	17	0	4	26	34	10	11	23	30	9	11	15	30	23	90	11	6	19	27	16	17
Ec-11_001160	266	226	359	386	207	337	348	269	203	268	194	1197	1217	512	1387	339	285	215	261	261	287	338	269	776	953	1034	1470	752	1121	1273	1257	974	978	1098	1620	181	491	185	240	151	168
Ec-11_001170	68	52	512	477	316	403	621	411	1041	1225	951	3398	3218	1911	4093	1668	1212	1073	981	1180	1216	979	810	2502	2842	1704	1691	2686	3063	2916	2856	3905	3603	3242	4253	1007	2214	1092	1197	997	1149
Ec-11_001180	1118	939	2199	3038	2385	1741	1831	1837	1901	2528	2107	2828	2877	1398	2942	1024	960	766	1000	1234	1219	755	563	3517	2629	3196	3934	2116	3035	3771	4132	3589	3476	1895	3068	1006	1305	527	962	685	699
Ec-11_001190	85	78	143	196	156	216	263	219	108	137	120	946	1003	400	1202	225	213	123	127	209	204	92	95	723	681	953	1366	506	495	962	1001	1026	766	945	672	106	401	186	114	263	208
Ec-11_001220	1694	1338	104	218	306	192	267	182	116	119	161	1325	1556	692	1612	151	179	134	179	642	573	71	79	795	750	593	648	802	817	1880	1826	2063	2139	1865	2666	210	451	642	798	811	1027
Ec-11_001210	0	0	25	64	71	161	69	28	0	0	0	0	1	0	1	10	8	2	5	6	22	1	2	0	1	0	0	0	0	0	0	0	0	2	1	11	18	8	3	13	14
Ec-11_001230	55	48	565	607	486	411	790	630	365	439	355	1772	1943	1113	2310	710	364	525	568	802	711	497	419	1088	1524	663	816	1202	1189	778	826	2388	2305	1178	2151	603	332	364	769	454	570
Ec-11_001240	99	83	522	742	408	459	508	492	161	212	143	918	591	249	740	233	277	157	149	292	296	249	229	455	398	625	994	507	499	1045	1093	654	582	671	611	126	322	216	304	320	494
Ec-11_001250	1481	1162	3899	5372	3084	2664	4312	4210	4386	5023	3234	12486	12783	7226	13608	3873	4468	3058	3572	3040	3860	5179	4284	6317	5944	8927	12778	6660	6084	9642	10123	7920	6972	7916	10292	1551	3258	2257	3610	2471	2841
Ec-11_001260	863	705	669	712	523	597	1153	859	428	423	397	3554	3285	1286	3420	876	1245	691	647	723	788	765	629	1134	1554	2281	2920	1593	1317	2380	2629	2378	2270	2220	2012	362	2193	703	670	796	790
Ec-11_001270	1	6	12	5	5	17	18	6	69	151	88	182	215	49	97	3	4	2	6	79	54	4	3	131	106	86	84	53	74	79	94	104	161	84	131	123	58	35	40	49	76
Ec-11_001290	12	15	293	154	99	118	174	127	594	638	340	330	351	150	382	224	185	260	198	213	224	215	136	134	172	453	649	163	117	284	283	331	322	288	410	136	356	133	155	198	211
Ec-11_001300	27	22	119	93	60	184	283	106	63	91	29	1347	1533	251	841	38	33	81	75	685	612	63	30	610	556	1141	1725	289	294	580	706	1100	1416	591	879	208	237	188	357	429	462
Ec-11_001310	58	37	1149	1406	648	1171	923	884	636	498	522	2689	2545	727	2028	269	272	803	640	739	847	680	508	3135	2933	2760	3752	3298	2670	1598	1901	1349	1344	1211	752	616	1664	631	1038	410	397
Ec-11_001320	64	54	1410	803	517	435	781	815	210	393	396	1209	915	179	611	67	94	131	99	184	218	138	94	567	410	793	1186	365	420	983	1281	431	500	388	412	85	266	106	162	141	138
Ec-11_001330	8	2	32	48	12	57	114	33	83	119	93	385	300	128	306	32	39	94	72	167	186	91	73	244	347	415	532	243	253	396	420	309	362	285	524	124	120	89	160	104	112
Ec-11_001340	12	15	198	240	161	198	296	218	168	251	132	548	473	278	758	150	80	221	231	370	348	144	102	382	384	434	615	397	398	527	546	644	706	409	734	146	119	171	265	195	467
Ec-11_001350	31	14	585	795	433	487	563	546	234	312	147	707	591	329	732	85	99	139	182	189	276	231	161	592	749	694	834	652	700	895	893	484	498	618	667	123	307	178	195	207	169
Ec-11_001360	75	57	317	383	313	503	920	515	1055	892	1147	3609	3314	1967	4081	548	349	1426	1239	1694	1762	845	609	3316	2980	2322	2575	2537	3226	3048	3179	3483	3846	2578	3832	946	1095	1004	1557	1442	2289
Ec-11_001365	6	5	16	26	21	64	50	27	45	112	33	384	333	130	371	100	37	147	139	127	126	160	123	554	623	306	318	509	447	348	354	320	318	322	266	160	81	45	46	38	30
Ec-11_001370	239	217	1665	1455	769	657	544	774	817	1249	994	469	544	65	102	39	19	238	185	61	51	2	0	101	86	31	6	76	92	26	29	68	153	124	101	13	6	28	21	36	25
Ec-11_001380	1	2	4	6	4	2	1	0	1	1	1	0	1	0	0	0	0	0	0	0	0	0	0	3	1	0	0	4	0	0	0	1	0	1	2	0	0	0	0	0	0
Ec-11_001390	24	9	1	2	9	3	7	7	10	7	1	670	774	105	143	0	2	7	4	174	116	0	0	132	114	41	59	71	56	42	53	304	419	225	255	55	24	49	66	78	72
Ec-11_001410	18	15	40	52	51	38	96	61	97	130	36	401	382	92	509	22	13	23	29	1027	827	12	4	714	336	1496	3886	262	470	1969	2380	3113	2502	1449	1944	407	639	260	599	495	455
Ec-11_001400	3	0	36	85	57	64	43	26	24	60	15	40	48	31	38	0	6	4	3	4	11	11	9	120	112	239	322	92	90	236	275	49	45	28	56	8	5	11	21	26	31
Ec-11_001420	1	0	9	28	14	31	23	14	0	0	1	50	42	58	152	9	2	5	2	25	32	4	4	80	73	79	151	22	57	36	77	76	56	13	40	43	39	13	17	15	12
Ec-11_001430	5	3	13	20	12	50	58	36	102	144	121	459	457	206	480	142	85	120	156	150	133	98	76	132	163	150	185	143	152	288	268	289	348	313	434	73	46	130	209	141	151
Ec-11_001440	2	2	7	4	5	0	3	6	2	8	14	171	117	90	247	14	21	15	16	31	21	7	6	28	35	44	17	43	40	40	41	38	51	94	75	12	7	41	30	43	80
Ec-11_001450	167	132	161	263	251	300	451	340	113	183	136	853	671	343	1045	330	280	234	224	363	312	302	273	725	761	988	1318	729	560	901	984	660	710	626	875	189	220	173	328	257	239
Ec-11_001460	238	178	895	984	715	689	1383	964	760	693	580	2647	2761	1419	3283	437	666	429	484	639	604	923	672	924	967	1782	2790	921	907	2352	2521	2415	2216	1993	2034	114	592	337	445	418	580
Ec-11_001465	40	44	2083	3245	1805	2746	2992	2167	215	380	287	1428	946	352	1316	1501	1525	1036	1098	1103	1343	438	390	2296	2149	1912	2057	4174	2717	2653	3004	1509	1103	1648	2359	1516	2579	1001	1620	991	526
Ec-11_001470	129	107	6	18	22	11	10	5	2	3	0	243	270	82	146	7	5	0	0	35	29	2	2	51	53	21	3	37	49	128	132	94	151	180	131	13	4	31	19	75	52
Ec-11_001480	533	453	304	579	327	387	603	427	187	185	205	839	925	444	1053	234	194	151	209	198	201	262	202	574	680	1073	1439	610	540	1315	1274	768	686	702	894	120	240	167	227	201	160
Ec-11_001490	55	35	1	12	11	14	1	9	3	6	6	2091	1797	206	399	13	7	8	19	381	286	6	8	1080	878	36	13	549	714	167	151	1039	1512	729	551	154	17	203	206	302	362
Ec-11_001500	1	3	16	11	10	20	16	12	3	4	6	17	20	12	53	3	3	6	1	8	9	4	0	34	35	22	28	26	42	23	24	36	48	25	23	14	4	2	4	1	3
Ec-11_001520	12	3	1	6	3	1	1	0	1	1	2	40	25	1	26	0	2	4	9	43	32	3	0	50	59	11	10	209	171	115	102	272	172	262	125	56	23	8	6	12	3
Ec-11_001510	50	35	7	11	13	10	13	7	18	20	6	787	674	136	364	27	28	44	51	770	584	15	12	343	194	238	515	208	306	799	893	1801	1950	1338	844	136	207	254	223	513	487
Ec-11_001530	3	3	3	2	3	1	0	0	0	0	0	0	0	0	0	0	0	0	0	0	0	0	0	0	0	0	0	0	0	0	0	0	0	0	1	0	0	0	0	0	0
Ec-11_001540	1	1	19	30	16	41	117	45	49	46	84	432	356	153	516	188	115	143	147	188	183	103	72	228	271	826	1138	231	175	578	684	276	235	379	336	88	218	77	109	96	75
Ec-11_001550	4	4	11	13	5	8	14	5	7	9	8	26	30	53	53	13	12	12	8	12	13	11	6	39	36	40	40	17	50	28	44	41	35	35	47	11	13	5	1	2	6
Ec-11_001560	19	16	105	134	76	128	121	80	93	131	75	189	245	175	373	134	68	72	98	69	75	76	66	447	283	258	309	244	461	254	253	285	278	159	304	99	53	66	74	40	44
Ec-11_001570	15387	11774	1384	2253	1730	1316	1170	1028	472	628	1264	1807	2630	862	1714	1010	974	548	676	938	891	373	250	1462	868	1081	1137	725	1074	1510	1701	1597	1895	1109	2454	367	471	515	816	616	1015
Ec-11_001580	37	33	716	1357	663	468	1014	1156	140	182	175	1013	753	297	1141	296	322	158	202	271	293	482	377	672	615	1426	1948	510	542	1320	1512	556	474	668	656	122	267	161	187	203	250
Ec-11_001590	9	5	274	358	246	276	631	373	194	247	156	796	720	319	869	330	278	225	221	345	322	242	160	430	376	539	882	326	335	713	772	743	701	533	535	115	425	171	201	234	244
Ec-11_001595	282	247	828	2254	4567	4688	2959	2097	347	422	226	852	857	590	1225	483	370	333	345	502	474	409	353	848	1101	751	800	835	797	474	569	889	778	511	860	420	507	903	496	1890	638
Ec-11_001600	4041	3334	110	528	2355	1169	876	888	5	6	1	2776	4145	330	2048	0	0	0	0	0	0	3	3	408	435	453	206	297	459	4887	4317	1957	4855	5361	4396	0	0	0	0	0	0
Ec-11_001610	139	127	552	510	446	418	614	501	306	471	265	826	927	424	1243	589	488	454	415	511	454	233	175	506	467	847	1282	352	413	795	934	1103	1022	502	711	206	402	197	253	290	390
Ec-11_001620	12	5	516	549	410	411	555	364	312	401	426	852	867	380	1052	591	311	722	832	528	494	330	195	386	391	572	848	457	419	990	1145	776	755	465	1006	248	151	301	498	426	641
Ec-11_001630	145	123	477	480	671	387	517	338	193	214	130	877	1082	253	807	104	128	107	162	477	394	68	24	358	268	316	367	294	331	692	720	903	1248	761	686	132	109	231	305	494	645
Ec-11_001640	120	104	436	460	341	904	1244	615	969	1149	1298	7788	8306	4550	8170	1239	900	1168	1166	1511	1607	2696	2272	4346	5066	3414	4626	4112	4307	6520	5784	7088	7717	5561	11738	501	555	969	1688	1216	1196
Ec-11_001645	0	0	197	191	136	430	468	246	1	8	3	14	8	4	5	26	18	15	25	31	20	2	2	6	9	15	3	7	5	2	2	13	7	3	12	11	18	6	12	9	5
Ec-11_001650	11	10	599	713	523	607	568	574	213	478	448	1401	1374	615	1625	677	938	693	528	734	608	226	180	327	347	1207	1595	267	311	1736	1925	1475	1318	1073	1534	319	586	514	803	723	1546
Ec-11_001655	7	0	448	475	346	270	434	457	390	667	751	484	374	139	674	660	608	493	440	416	371	178	110	323	244	965	1014	243	326	1003	1220	479	415	354	437	361	516	359	546	503	977
Ec-11_001660	5	4	31	25	34	23	24	39	5	6	13	492	580	319	1086	10	13	5	8	214	168	9	5	321	303	241	162	210	384	460	401	465	727	945	1199	80	60	92	151	372	434
Ec-11_001670	28	12	217	217	155	270	373	294	144	180	192	1105	1128	538	1310	200	157	213	202	380	379	213	156	466	668	760	1233	607	553	1258	1436	1168	1005	1168	1629	157	176	282	367	405	303
Ec-11_001680	0	1	2	0	0	2	0	1	2	7	1	7	6	4	9	2	2	2	1	5	6	0	0	25	31	8	13	33	65	29	22	30	26	21	74	10	2	15	30	10	18
Ec-11_001685	3	2	1	2	4	4	5	5	11	24	10	49	42	18	58	0	1	12	17	25	31	12	8	145	162	69	41	154	236	165	121	176	176	161	513	77	23	44	102	35	65
Ec-11_001690	0	0	0	0	0	0	0	0	0	0	0	0	2	2	3	0	0	0	1	1	1	0	0	11	11	0	0	5	7	4	2	13	8	8	19	1	0	1	2	1	1
Ec-11_001700	0	0	0	0	0	0	0	0	0	0	0	0	1	1	1	0	0	0	0	1	0	0	0	0	3	0	0	2	1	2	2	20	13	2	17	1	0	2	1	2	2
Ec-11_001710	27	20	1	14	10	15	11	7	2	2	1	12	8	8	121	3	2	0	3	152	108	2	2	269	348	19	47	425	456	3129	2968	1482	1334	1168	2525	221	6	256	395	297	244
Ec-11_001715	255	194	3	34	23	0	12	22	2	2	6	444	316	79	3005	1	12	14	50	2009	1791	37	26	7639	10660	461	444	13996	13706	38048	36755	56256	58467	39829	65954	1642	260	14128	17068	9439	11239
Ec-11_001720	254	212	0	73	50	16	19	24	0	0	10	254	164	44	1878	7	16	9	22	1078	989	38	44	24639	33703	642	251	44582	46453	24244	22139	30497	30359	22865	39637	5979	363	8774	10720	5699	4282
Ec-11_001730	12	11	319	330	206	344	567	358	793	986	829	1283	1460	836	1806	857	777	844	910	1128	1102	284	173	1241	739	1247	1530	775	1167	1891	1828	1561	1571	1078	1718	687	1109	770	1199	882	1681
Ec-11_001740	4	1	14	19	8	48	42	28	14	61	48	125	122	136	247	98	30	53	46	45	75	32	23	147	149	109	129	111	91	96	73	164	106	135	184	91	69	28	59	29	38
Ec-11_001750	23	20	0	9	10	4	9	11	1	0	1	326	290	48	112	1	2	1	2	33	31	2	1	161	145	0	10	100	158	79	90	196	352	269	185	1	11	40	27	78	28
Ec-11_001760	36	24	391	614	471	287	472	444	208	242	217	860	871	439	1041	243	188	223	256	292	308	283	233	425	451	439	576	422	455	708	767	749	726	791	1051	95	119	190	281	307	301
Ec-11_001765	27	19	74	80	68	72	117	60	135	428	189	172	213	136	227	146	20	108	76	33	31	73	30	148	161	49	31	137	156	20	20	143	129	64	110	29	22	7	12	3	19
Ec-11_001770	36	39	656	884	496	658	1112	731	443	506	436	1293	1187	624	1775	835	579	554	515	520	581	529	372	896	1029	999	1404	851	1022	1067	1130	1145	935	988	951	334	528	450	485	531	545
Ec-11_001780	15	13	207	344	209	276	519	402	114	131	157	1196	1062	413	1241	386	310	302	249	359	391	335	279	675	843	1204	2004	640	589	1141	1235	959	764	830	656	138	301	136	182	154	166
Ec-11_001790	0	0	5	4	3	4	5	7	0	0	1	10	17	42	110	0	2	1	0	2	6	1	2	4	5	7	2	6	10	2	3	3	2	2	4	0	0	1	1	1	0
Ec-11_001800	1	3	8	11	9	6	9	14	0	1	5	28	34	135	257	6	8	3	6	9	9	5	8	19	9	25	16	9	7	7	13	9	25	5	14	1	0	2	5	1	5
Ec-11_001810	1	0	2	7	5	7	15	13	0	0	0	2	5	3	18	2	0	3	0	6	8	0	0	0	1	0	0	3	2	0	0	0	0	0	0	1	7	3	1	2	3
Ec-11_001820	46	45	177	241	154	187	338	189	349	416	255	421	433	219	565	236	157	198	217	255	260	179	124	581	500	345	501	404	559	399	406	451	490	267	417	160	144	129	237	165	360
Ec-11_001830	20	18	1257	1591	758	916	1293	1111	1442	2373	1651	2650	2171	857	2726	1388	1608	1074	1145	1578	1362	714	516	964	896	2802	3549	907	853	3560	3863	2304	2205	2165	3152	600	1841	935	1360	1555	2478
Ec-11_001840	10	7	129	68	37	306	617	195	196	233	251	940	1154	347	871	340	225	362	255	328	344	307	171	363	402	458	870	334	379	502	563	764	690	485	804	119	95	163	258	208	264
Ec-11_001850	2	3	18	38	23	42	42	52	33	61	24	624	550	289	940	51	28	32	24	178	132	18	21	240	320	292	229	230	278	779	763	325	491	1125	1167	84	46	142	220	474	424
Ec-11_001860	39	35	455	653	299	668	952	567	335	382	233	1301	1301	729	1515	679	420	352	382	534	620	477	405	1582	1811	979	1225	1526	1325	948	999	1354	1214	1120	1317	300	500	202	287	257	154
Ec-11_001870	401	332	428	479	413	268	403	408	300	335	302	1506	1504	666	1298	258	315	222	324	318	398	368	291	1568	1137	378	424	984	1748	539	529	1424	1633	1034	2290	112	299	266	377	224	387
Ec-11_001880	387	296	155	223	257	132	309	196	461	549	568	1812	2181	1245	2531	699	748	1077	1158	1159	1146	506	320	567	476	1405	2323	446	502	3690	3731	2512	2570	1716	2429	144	703	897	1391	1024	1263
Ec-11_001890	1251	1015	316	526	482	469	458	325	1380	1236	1163	5124	5556	3921	7369	2238	1419	2202	2330	1662	1853	1700	1287	4979	5631	4569	4380	5594	5597	6093	5881	5534	5304	4772	5683	1972	1647	1337	1967	1405	1921
Ec-11_001900	47	40	4	13	5	3	2	3	0	1	0	1478	1691	293	653	20	5	5	14	320	210	23	17	562	465	177	129	333	440	226	242	696	1181	639	776	40	13	57	109	162	186
Ec-11_001910	12	13	2	4	8	6	2	2	2	7	0	346	393	129	300	2	2	2	6	133	103	8	3	175	128	103	86	71	108	235	198	192	311	208	471	12	21	34	57	64	33
Ec-11_001920	21	16	16	43	34	3	6	10	0	1	10	398	375	111	313	10	1	32	45	183	139	8	3	241	182	65	75	159	154	98	108	296	441	234	303	36	4	50	101	152	205
Ec-11_001930	27	34	701	761	537	406	835	849	340	485	523	1207	1026	571	1226	960	457	551	502	681	532	400	296	1296	1128	1518	2652	886	1073	1676	2127	992	1071	664	992	562	480	377	652	555	844
Ec-11_001940	35	38	589	645	387	228	434	339	137	253	139	335	384	209	456	216	137	183	188	220	262	132	114	228	184	428	547	168	196	406	495	371	547	235	735	89	22	93	212	168	205
Ec-11_001950	12	8	142	141	99	162	203	147	142	167	127	414	459	285	462	160	104	132	150	168	207	123	122	321	358	299	313	288	351	366	339	517	575	387	620	87	128	66	139	94	67
Ec-11_001960	34	27	512	891	515	548	809	746	530	587	436	3189	3363	2033	3734	609	632	514	979	1129	1107	972	729	2493	2162	2594	3362	2293	2419	7231	6778	4635	3481	3156	4516	617	604	1244	1808	1456	1045
Ec-11_001970	28	27	514	876	586	284	434	479	337	413	318	548	459	253	560	324	358	198	213	351	328	156	77	509	365	644	823	479	660	1092	1104	535	457	424	501	278	329	323	492	408	673
Ec-11_001980	70	48	638	546	402	311	522	500	469	546	271	576	811	386	691	338	296	398	437	592	499	196	125	764	382	437	655	418	525	496	565	941	1201	301	1058	132	238	175	323	223	273
Ec-11_001990	7	2	45	75	44	58	122	118	94	110	169	278	218	73	258	97	123	65	72	160	130	86	65	272	95	238	521	98	89	299	362	179	218	200	211	24	53	61	93	76	83
Ec-11_002000	33	22	122	129	98	80	153	110	176	206	123	175	139	57	158	145	117	113	134	113	141	72	39	162	118	234	369	110	180	266	294	205	170	76	108	80	167	75	85	77	105
Ec-11_002005	32	18	77	103	57	85	101	79	77	97	55	185	172	70	174	81	85	74	81	97	73	40	27	84	61	200	327	74	87	259	314	201	188	98	185	28	108	49	58	29	86
Ec-11_002010	9	15	280	390	260	269	417	361	243	412	247	1016	1307	720	1496	534	329	405	407	461	494	251	194	576	524	1025	940	387	480	1236	1298	1237	1283	913	1622	248	302	332	469	452	746
Ec-11_002020	5	4	115	123	61	282	395	208	171	225	139	1336	1263	765	1809	520	384	425	448	406	420	437	384	471	628	611	791	592	457	1210	1115	955	774	1010	1004	327	303	220	293	233	244
Ec-11_002030	11	11	357	459	283	205	400	432	141	172	128	861	795	351	962	179	256	213	256	290	358	296	259	304	432	651	865	425	375	1001	1055	559	582	803	781	94	194	223	325	283	374
Ec-11_002040	24	18	232	267	190	147	284	226	180	205	163	331	342	163	450	277	218	205	190	255	222	96	71	251	260	375	437	243	312	578	529	482	492	337	526	141	180	154	242	246	455
Ec-11_002050	89	72	201	259	161	113	198	138	131	174	263	391	360	192	421	132	147	92	162	228	297	87	54	295	218	286	372	334	396	958	942	486	466	302	498	182	163	242	423	300	750
Ec-11_002060	0	0	19	35	18	13	14	13	0	0	0	0	1	1	1	13	28	10	30	53	54	0	0	0	0	0	0	0	0	2	0	1	2	1	2	10	20	37	48	25	42
Ec-11_002070	665	531	1337	2249	1455	1438	2727	2551	474	639	898	4722	5572	1950	5657	1366	1082	1237	1127	1385	1438	1845	1312	2456	2891	2561	4751	2194	2626	3057	3742	4946	5240	2504	3884	362	529	705	1380	889	1090
Ec-11_002080	21	25	9	24	14	63	68	36	53	51	82	471	575	563	861	131	97	160	200	144	203	62	66	286	378	180	176	340	294	368	369	431	446	484	671	76	72	115	149	84	79
Ec-11_002090	0	0	0	0	0	0	0	0	0	0	0	0	0	0	3	0	0	0	0	0	0	0	0	0	0	0	0	0	0	0	0	0	0	0	0	0	0	0	0	0	0
Ec-11_002100	0	0	2	5	5	22	8	5	0	0	0	0	0	0	0	21	19	18	15	17	19	0	0	0	0	0	0	0	2	0	0	0	0	0	0	11	7	7	9	20	41
Ec-11_002110	2	2	2	14	6	10	4	5	1	0	1	1	2	5	10	2	0	0	1	2	0	0	0	4	2	4	2	3	2	11	7	3	2	4	3	0	1	1	0	0	0
Ec-11_002120	5	5	48	52	31	16	37	33	26	75	46	371	292	110	350	96	101	70	67	64	74	84	90	200	203	227	277	176	193	299	319	201	163	231	245	81	104	52	70	52	33
Ec-11_002130	15	4	58	90	63	96	52	70	57	100	28	152	150	75	155	40	40	25	39	39	36	46	34	129	147	85	64	111	114	82	79	104	89	110	150	31	22	17	21	15	13
Ec-11_002150	3	3	7	15	7	25	11	11	7	14	26	269	209	122	287	51	44	37	38	58	93	86	60	259	449	65	58	419	363	94	96	225	234	214	321	131	56	73	139	67	53
Ec-11_002160	13	9	123	147	127	195	373	262	136	184	234	1482	1256	452	1490	351	374	341	357	511	534	360	248	984	879	783	1191	806	791	1676	1816	1470	1407	1207	1456	163	358	462	639	546	386
Ec-11_002170	1	3	36	18	8	8	82	19	3	25	23	286	318	92	318	21	76	23	10	132	95	30	16	19	15	64	176	6	10	175	199	301	358	418	285	3	94	132	118	309	187
Ec-11_002180	13	8	121	74	47	91	413	82	99	168	182	2395	2167	591	2599	321	575	225	185	943	751	355	219	254	391	2380	4354	290	272	3743	4790	2482	2939	3790	2522	108	1168	828	1056	1566	1271
Ec-11_002190	75	73	539	576	496	406	1021	770	545	552	688	1410	1392	642	1798	985	1106	682	701	923	872	506	294	1225	978	2054	5100	560	883	3018	3349	1589	1490	934	915	380	961	432	568	679	1157
Ec-11_002200	36	20	80	90	54	92	109	91	103	83	112	466	411	295	635	250	163	118	94	104	123	189	173	566	710	402	359	608	518	215	214	416	309	381	329	165	220	115	176	156	73
Ec-11_002210	449	371	2248	3158	1999	2479	6079	3738	4493	3983	10004	23863	24034	12662	36406	15190	15744	11115	9697	9915	10331	17466	11815	19158	16097	42048	66588	13672	16038	48842	52913	21056	22870	19409	25415	3921	11148	6284	7429	6562	6066
Ec-11_002220	0	3	2	1	0	0	2	0	175	266	22	28	16	13	33	27	6	15	11	10	18	2	3	17	17	114	139	30	12	19	10	15	10	24	23	17	30	2	6	3	3
Ec-11_002230	0	2	0	1	1	8	6	1	136	306	22	19	10	9	19	16	3	14	11	10	6	2	1	10	12	48	65	15	9	8	5	5	15	23	14	11	20	3	2	1	1
Ec-11_002240	89	72	74	102	76	30	135	78	53	84	54	174	191	53	204	138	56	91	86	234	165	34	23	75	85	256	335	65	86	263	285	284	255	177	191	28	35	72	116	102	159
Ec-11_002250	2	8	83	102	75	131	219	174	118	122	97	724	767	394	929	207	163	173	201	220	252	201	157	260	375	606	845	323	356	922	949	863	921	581	772	79	266	120	231	186	183
Ec-11_002260	5	6	56	69	54	78	81	67	99	116	60	314	299	126	293	71	111	60	94	96	102	121	109	176	177	89	103	271	236	199	181	240	261	172	342	45	90	63	87	42	63
Ec-11_002270	0	0	0	1	0	0	0	0	0	0	2	0	1	1	1	0	0	0	0	4	2	0	0	0	0	0	3	1	3	3	3	5	2	3	2	0	3	2	0	1	1
Ec-11_002280	0	1	2	3	0	1	1	2	2	4	1	32	25	47	114	10	0	6	4	103	65	1	1	51	30	108	143	51	36	44	81	46	31	52	66	88	21	17	21	12	20
Ec-11_002290	1133	836	2858	3536	2163	2110	5241	3420	2084	2112	2917	4821	4186	1837	5885	3910	2824	3301	2718	3017	2974	1835	1123	3626	2511	4079	6420	1647	1912	3599	3933	5030	3859	2925	2264	1390	3463	1179	1488	1893	1405
Ec-11_002300	71	46	40	54	32	26	41	20	13	31	10	25	42	17	44	6	4	0	1	9	8	3	3	52	47	4	4	21	45	53	33	21	55	72	61	3	2	14	6	25	30
Ec-11_002310	93	65	1235	1314	876	877	1797	1699	688	865	993	7529	5540	3077	9519	1426	3316	1442	1345	1507	1699	2415	1876	1441	1783	4394	7111	1715	1323	7794	8631	5701	4559	6523	5668	512	3037	1695	1464	1578	1583
Ec-11_002320	77	75	127	126	91	154	287	159	561	406	1616	540	1054	940	1606	483	162	1222	1104	413	582	421	318	793	624	256	316	392	489	156	154	537	646	402	337	66	71	108	146	67	77
Ec-11_002330	23	33	37	49	57	21	69	25	85	117	57	414	331	223	618	384	327	301	304	392	325	106	114	214	302	204	75	165	135	238	244	488	487	531	846	143	121	132	207	225	275
Ec-11_002340	0	0	24	32	29	22	42	20	0	3	0	0	0	3	3	198	162	166	145	208	185	0	0	0	0	1	0	0	0	0	0	2	2	3	6	59	48	57	95	127	224
Ec-11_002350	1	6	26	36	22	18	60	19	25	47	21	144	112	48	206	128	129	128	110	189	164	26	20	46	46	167	98	17	44	331	378	249	270	191	330	31	37	53	99	104	264
Ec-11_002360	16	11	54	46	45	89	113	100	167	178	74	248	239	85	333	125	80	103	87	146	126	69	44	321	253	109	54	233	389	147	160	441	507	292	328	94	100	65	85	110	170
Ec-11_002370	92	83	315	390	265	272	370	239	233	360	226	864	477	152	645	468	340	257	317	293	340	276	155	386	312	365	522	279	586	609	626	514	587	500	367	118	261	184	237	175	125
Ec-11_002380	10	9	1	6	6	2	0	4	0	3	1	522	579	130	241	0	2	5	8	150	112	12	13	146	146	66	51	77	149	77	90	221	398	222	500	23	2	33	80	78	109
Ec-11_002390	2430	1885	4593	6743	4642	3864	10177	8593	1926	1705	4013	21065	22465	10810	24240	4203	4591	3850	3541	6372	6398	6027	4569	16634	13046	15260	30593	8665	13221	27444	33140	33011	35223	13936	32584	2960	5351	4884	8723	6689	6818
Ec-11_002400	4	0	0	3	3	1	3	3	1	1	0	21	16	7	22	0	0	3	0	54	43	3	1	24	19	5	18	19	28	24	28	149	108	24	97	43	13	3	7	5	19
Ec-11_002410	475	375	8	126	53	10	30	46	22	33	5	6783	4075	1730	11068	48	68	69	171	7584	5930	122	78	2496	2210	3599	8500	1976	2192	17612	22126	59089	41017	11613	26912	3541	3196	1782	3651	3413	3104
Ec-11_002430	1	0	1	4	4	2	2	1	1	1	1	11	17	51	114	5	1	2	2	30	22	3	4	5	2	3	1	13	4	2	15	2	8	3	11	39	5	1	4	4	11
Ec-11_002440	17	9	445	678	335	322	448	546	153	180	130	349	200	71	368	156	207	95	103	224	206	80	54	288	202	700	897	247	233	648	738	177	139	224	148	101	388	100	113	166	248
Ec-11_002450	315	285	497	377	402	228	352	297	2804	3306	3546	12795	12236	7545	14213	4537	2506	6101	6401	5855	5585	4546	3744	8631	9254	3747	3711	8274	10371	9802	8439	18493	19570	13471	33829	3578	3578	4398	6742	4308	5522
Ec-11_002460	20	7	186	249	158	206	338	246	158	197	158	870	790	360	1084	308	356	237	311	409	362	231	161	355	382	469	773	386	378	819	802	691	660	720	733	84	260	187	281	211	177
Ec-11_002470	17	13	1394	1761	1003	599	1236	1537	431	580	512	965	528	229	1056	575	779	395	416	560	595	309	195	386	337	1548	2237	442	393	1508	1658	417	316	572	470	358	832	314	550	506	874
Ec-11_002480	26	17	214	340	299	347	531	462	274	308	412	1468	1599	686	1945	435	416	299	324	418	370	290	213	523	491	615	812	390	515	798	1002	1603	1687	924	1092	155	284	266	346	468	507
Ec-11_002490	584	454	756	1238	680	978	1639	1061	133	222	172	1122	1058	370	1079	433	242	286	310	290	324	454	361	376	434	737	1064	385	327	485	528	673	534	503	448	69	158	150	219	186	183
Ec-11_002500	107	79	1883	2233	1565	1775	4499	3191	2223	2201	3177	7758	6979	4276	11721	3798	3132	3984	3591	3464	3568	3057	2147	5829	5395	5107	7064	4213	4998	6237	6243	7770	7925	5800	6934	1441	3493	1509	2032	2057	2683
Ec-11_002510	6793	5800	1693	2684	2029	1926	1360	1385	1301	2111	1568	3631	3057	1812	4406	1047	688	591	823	1309	1437	818	678	2979	2462	3215	3912	2131	2621	3919	3933	3123	2711	2694	4907	1557	1478	728	1248	818	781
Ec-11_002520	12	11	109	125	109	46	98	109	124	154	102	120	193	43	177	177	90	153	168	117	103	75	59	74	85	112	141	51	79	135	97	82	107	64	93	36	73	24	53	44	55
Ec-11_002530	2	2	246	277	167	213	381	344	290	389	273	325	257	149	407	419	300	275	304	295	272	116	58	305	280	508	577	216	358	473	512	330	312	240	290	205	379	159	264	275	361
Ec-11_002540	0	3	256	324	182	360	428	324	151	331	199	670	631	335	859	386	400	354	369	460	383	132	69	321	225	597	792	216	363	713	880	791	802	556	630	113	385	256	431	397	683
Ec-11_002550	21	8	128	143	96	135	218	133	146	150	168	1140	915	574	1501	346	322	236	274	438	406	279	207	616	625	896	1189	597	603	1810	1887	1140	1150	1148	1993	211	333	485	676	394	674
Ec-11_002560	22	11	114	181	165	68	144	103	56	107	125	213	232	85	238	64	89	45	69	75	103	144	77	123	122	189	196	134	140	228	220	228	261	211	669	82	74	55	122	60	139
Ec-11_002570	0	1	1	2	3	2	4	8	6	7	5	21	18	7	14	3	5	8	10	3	5	5	3	6	4	0	4	4	2	9	12	6	16	9	24	3	0	4	5	4	8
Ec-11_002580	126	85	629	1201	885	409	860	1021	250	438	330	2722	2864	1428	3123	929	485	618	638	858	830	783	588	1202	1439	2723	4742	1057	988	4629	5058	3688	2712	1899	3808	569	269	502	1553	727	854
Ec-11_002590	50	33	200	333	267	188	329	253	117	189	328	804	996	809	1746	234	216	986	1021	567	701	276	167	378	348	353	547	295	221	617	618	530	548	621	883	67	112	141	259	142	164
Ec-11_002600	103	90	1247	958	806	621	962	764	530	830	965	2602	2232	1208	3297	1138	1194	1308	1092	1472	1286	604	398	792	789	2068	2717	761	685	2881	3300	2373	2314	1939	3221	769	683	799	1433	1282	2070
Ec-11_002610	39	27	426	710	395	366	385	358	123	195	88	324	257	130	273	147	113	92	104	120	113	110	93	343	395	228	313	318	419	285	366	258	276	188	325	107	136	106	133	126	231
Ec-11_002620	20	22	304	481	302	237	379	221	137	256	124	333	373	266	536	243	178	224	218	186	178	190	124	275	282	498	527	234	239	417	470	377	335	277	499	96	93	71	154	119	117
Ec-11_002630	13	5	143	187	63	104	131	98	286	270	215	504	389	322	738	193	176	184	217	203	275	74	74	260	248	291	264	415	362	773	750	468	417	229	524	151	174	273	324	203	387
Ec-11_002640	12	12	7	6	6	2	1	1	5	1	2	5	0	0	1	0	0	0	0	0	1	0	0	0	4	0	0	0	2	0	0	0	0	0	0	0	0	0	0	0	0
Ec-11_002650	0	0	7	5	8	5	1	3	0	1	1	9	3	17	46	1	1	6	6	1	1	4	1	0	3	10	0	6	6	0	1	0	0	0	0	0	0	0	2	0	0
Ec-11_002660	40	32	857	1258	737	384	571	962	174	283	222	990	613	260	1046	166	467	147	170	297	296	279	186	333	313	897	1573	476	340	1675	2038	506	438	775	503	95	545	317	399	442	598
Ec-11_002670	23	26	271	404	198	157	340	305	91	95	123	645	645	335	888	171	151	128	130	225	223	202	164	380	431	749	980	413	384	956	970	694	534	690	786	83	162	122	191	171	117
Ec-11_002680	26	17	481	446	412	322	425	376	1223	1446	992	552	521	209	539	859	686	383	544	731	664	112	51	428	279	625	647	390	599	901	876	691	638	401	406	340	1404	431	774	616	1536
Ec-11_002700	10	12	66	73	61	109	95	95	552	790	410	1053	1163	238	585	12	8	5	9	407	262	13	7	874	555	188	71	320	556	46	111	680	999	301	340	111	4	69	240	176	472
Ec-11_002710	2290	1769	450	693	433	657	700	520	538	805	339	952	962	283	749	590	157	477	489	527	499	260	187	814	761	873	1284	542	706	498	607	834	905	375	581	229	21	84	313	174	187
Ec-11_002720	63	58	306	248	190	130	281	219	612	792	651	927	637	428	1143	602	703	569	566	604	530	412	258	437	278	559	665	220	428	702	794	546	661	564	839	233	504	293	386	292	522
Ec-11_002730	24	30	711	679	411	826	1330	722	354	407	477	1749	1706	640	1898	1651	1029	1347	1246	1281	1365	542	426	2134	2480	1728	2406	1847	2160	1962	1986	1718	1619	1135	1018	600	1147	553	780	752	594
Ec-11_002740	5	3	8	21	26	39	150	15	67	89	59	644	728	266	834	299	279	239	240	552	451	103	80	343	338	533	507	300	389	897	1113	765	977	675	643	79	139	238	337	602	883
Ec-11_002750	291	196	170	224	187	272	368	253	381	366	310	672	780	441	844	210	132	154	197	158	206	209	161	967	884	458	481	791	1015	685	678	827	897	700	1003	148	353	163	197	181	140
Ec-11_002760	9	9	77	146	88	198	230	157	66	90	72	124	110	33	158	113	65	70	81	59	52	67	35	227	227	271	244	202	235	225	273	79	69	31	85	40	30	40	63	62	57
Ec-11_002770	720	653	4620	5221	3028	2821	5262	3673	2466	2772	3133	6053	6142	4569	8852	3768	2384	3723	3641	3192	3555	3497	2650	6007	6149	4036	4856	4932	5211	7022	7323	6686	6670	4789	10254	1487	2328	1862	3296	2099	2036
Ec-11_002780	0	2	42	41	47	72	334	86	109	209	203	496	471	228	757	437	340	307	291	615	431	120	58	334	223	643	796	191	390	662	782	612	643	530	412	109	194	201	303	537	892
Ec-11_002790	0	2	57	66	63	70	59	41	11	30	31	88	71	23	94	32	49	37	38	52	47	17	11	25	28	54	60	17	22	50	67	81	88	64	60	22	30	32	33	40	53
Ec-11_002800	35	27	607	587	439	442	483	422	228	337	331	861	826	419	1010	479	351	307	282	352	319	212	156	409	333	587	742	354	401	630	718	839	883	653	930	260	309	211	269	274	386
Ec-11_002810	1276	915	3060	3027	2379	1874	2110	1970	1871	3396	2495	3214	3374	1988	4227	2847	2040	2430	2354	2630	2343	912	530	2001	1567	2494	2735	1673	2259	3111	3630	4442	4772	2056	4222	1423	798	1415	2881	2218	4436
Ec-11_002820	26	26	508	774	550	324	643	650	192	309	251	973	937	400	1212	359	306	362	395	433	407	339	225	303	323	846	1632	331	369	1067	1190	830	856	692	894	124	218	214	426	306	441
Ec-11_002830	0	0	5	8	5	0	3	4	1	2	0	89	62	77	128	1	0	3	1	15	9	9	7	6	12	73	26	12	4	4	17	0	0	3	0	0	0	0	0	2	0
Ec-11_002840	0	0	2	0	1	0	5	6	0	0	0	371	222	118	152	2	4	0	1	14	14	8	1	13	15	53	40	25	9	19	31	33	100	29	3	0	0	24	7	12	5
Ec-11_002850	1	1	26	47	30	97	89	50	25	21	12	139	139	79	202	9	16	13	26	42	41	135	113	76	71	83	147	74	64	124	143	190	172	150	126	24	66	34	66	27	41
Ec-11_002855	14	10	53	51	31	143	116	61	147	234	99	406	453	270	557	36	27	33	67	159	150	59	62	732	602	534	615	530	642	483	496	772	686	396	534	149	206	85	98	69	51
Ec-11_002860	0	0	0	0	0	0	0	0	0	0	0	0	3	4	16	0	0	0	0	0	0	2	0	1	1	0	0	4	2	1	2	1	1	8	7	0	0	0	0	2	0
Ec-11_002870	30	12	7	9	8	1	3	2	3	2	0	432	418	60	125	6	2	0	2	61	47	3	1	326	249	25	9	129	231	61	52	230	459	240	193	30	4	47	58	60	57
Ec-11_002880	262	203	287	332	213	241	310	206	611	377	230	2625	3750	1567	2140	243	277	259	698	527	693	439	373	1462	1948	1027	669	2731	2239	3067	2832	3387	2947	1717	3217	450	440	1013	1610	610	1593
Ec-11_002890	118	104	245	226	233	181	366	280	216	314	198	834	813	401	961	471	509	331	288	208	248	267	203	243	264	454	713	242	215	693	693	713	721	392	528	130	208	130	200	216	230
Ec-11_002900	5	3	20	19	19	73	99	55	14	17	16	325	325	85	387	13	13	6	15	225	142	11	4	245	150	223	190	105	181	165	246	218	317	177	469	56	12	36	102	177	163
Ec-11_002910	458	369	121	200	234	91	142	157	262	360	212	2255	1983	837	1935	930	1091	719	758	710	816	871	631	1125	1292	696	606	1606	2010	4164	3754	1354	1489	4032	3177	498	489	1898	1456	1431	1568
Ec-11_002915	6	0	360	631	324	557	503	377	0	1	0	19	14	6	12	471	399	290	296	299	354	1	1	13	18	0	3	9	26	8	4	11	19	8	30	449	401	146	212	138	193
Ec-11_002920	9	14	538	759	505	421	649	647	419	511	431	973	757	413	1388	560	510	387	427	522	548	293	201	707	639	1412	1512	577	695	1482	1627	790	760	711	786	334	429	325	458	467	809
Ec-11_002930	183	173	1384	1643	1165	885	1575	1555	433	573	577	1872	1694	667	1859	650	760	476	530	661	717	507	358	848	825	2702	3929	859	1010	2826	3347	1699	1492	1293	1387	281	966	565	778	735	809
Ec-11_002940	11	16	331	365	262	196	347	355	102	156	109	599	589	288	620	166	228	166	167	228	216	198	148	246	288	328	484	283	313	485	518	537	437	368	659	87	174	156	266	156	210
Ec-11_002950	10	6	136	161	138	88	186	160	105	125	112	357	220	76	249	128	176	96	147	200	172	58	43	118	96	244	340	109	129	378	425	210	255	194	201	61	172	135	235	188	265
Ec-11_002955	4	9	11	20	12	18	7	4	0	0	0	2	1	1	0	0	0	0	1	0	1	0	0	0	0	0	0	0	1	1	2	0	2	0	0	0	0	0	0	1	0
Ec-11_002960	0	0	1	4	1	1	1	0	1	0	0	0	1	0	2	0	0	0	0	0	1	0	0	1	0	3	0	11	2	0	0	2	1	0	0	2	0	0	0	1	0
Ec-11_002970	0	0	0	0	1	1	0	0	2	0	2	5	3	10	20	2	0	1	0	1	3	0	0	6	6	0	1	3	3	0	0	2	7	0	2	1	0	0	4	0	0
Ec-11_002980	19	17	81	59	67	45	91	59	245	307	356	381	379	210	519	236	296	154	151	331	301	119	55	271	227	401	445	208	269	493	587	473	650	321	1141	301	387	172	365	310	664
Ec-11_002990	26	27	809	1062	699	562	992	998	581	685	629	2178	1965	897	2400	745	858	523	610	897	949	666	480	733	912	1868	2601	944	907	3258	3302	1771	1674	1965	2469	262	619	517	725	767	1356
Ec-11_003000	144	104	97	151	186	92	121	162	146	163	94	264	319	140	341	134	144	92	94	125	90	117	72	171	133	169	202	103	185	150	196	399	348	232	223	30	160	48	74	85	154
Ec-11_003010	120	88	41	88	96	45	75	69	77	80	33	128	202	82	151	41	41	43	33	37	30	71	62	140	174	159	171	125	145	141	151	161	154	89	129	21	41	14	21	35	9
Ec-11_003020	0	0	36	59	56	67	43	30	1	0	0	0	0	0	0	82	61	27	40	16	27	0	0	1	0	0	0	1	0	0	0	0	0	0	0	26	54	13	21	35	19
Ec-11_003040	19	17	1014	1146	684	601	916	749	368	620	383	1032	900	254	933	825	1018	669	663	624	519	320	220	406	387	1734	2194	412	364	1765	2102	654	643	651	792	382	1072	338	460	510	543
Ec-11_003050	12	14	139	177	120	182	284	178	287	273	390	717	687	341	1013	471	396	399	427	465	515	268	188	904	647	727	885	622	827	1507	1457	750	812	567	957	276	431	283	498	337	814
Ec-11_003060	13	14	330	474	334	287	428	439	130	125	88	547	462	144	484	263	304	114	128	145	169	114	82	224	190	320	413	199	255	280	324	384	390	228	156	69	359	85	78	116	206
Ec-11_003070	60	42	703	1015	680	584	910	912	271	295	278	1222	950	417	1664	540	549	430	386	476	512	505	379	679	657	1199	2191	507	534	1297	1648	915	795	1028	937	272	347	255	412	407	452
Ec-11_003080	320	258	9731	8515	4782	11832	27015	13382	5417	5413	3172	17064	16733	2720	8465	8160	300	11755	11454	17161	17102	899	654	3174	4970	5587	11506	3213	3143	3983	4560	17314	11936	6610	8559	1935	516	1528	7163	3376	3578
Ec-11_003090	14	14	447	527	420	216	644	537	296	381	421	1385	1083	433	1539	613	724	450	528	865	823	356	240	444	420	896	1377	459	444	1738	1964	1299	1244	1250	1337	193	626	364	537	571	583
Ec-11_003100	13	20	187	230	157	137	301	239	178	214	140	1001	736	277	935	279	311	240	247	400	379	209	159	303	267	502	965	273	265	832	882	837	967	811	758	99	259	238	359	296	258
Ec-11_003110	7	4	147	186	116	117	207	155	134	148	80	441	516	246	521	179	197	175	184	201	237	153	103	238	263	435	619	308	258	855	817	315	357	313	460	83	123	99	201	167	298
Ec-11_003120	57	48	1017	945	714	722	1680	1165	1245	1186	1165	6881	7089	3797	9878	1622	2151	1419	1697	2677	2714	1656	1148	2218	2251	4850	8065	2371	2454	8388	8373	8631	8569	6284	7034	793	2803	2574	3894	2638	3958
Ec-11_003130	72	67	1942	2125	1755	1127	2827	2845	432	468	927	4807	4650	2105	5091	1546	1511	1432	1254	1568	1588	1482	1017	1652	1585	2144	3883	1276	1897	2920	3525	4614	4554	2873	3626	461	830	692	1123	1052	1296
Ec-11_003140	34	27	252	320	168	321	597	420	300	321	706	2305	2544	2622	4993	612	629	2198	2331	1041	1490	566	424	2205	2339	1094	1294	2447	2344	1602	1721	1524	1739	1372	2523	465	413	637	1008	548	1433
Ec-11_003150	4	16	1039	1481	780	1091	2280	1992	321	361	533	2721	2484	876	2877	1034	894	867	778	861	956	989	763	1017	1189	2858	4810	941	764	2703	3048	1223	899	1991	1125	280	618	345	579	496	564
Ec-11_003160	19272	17004	16292	24312	14660	19492	19925	15731	13940	10560	23090	57058	57342	44505	120808	14757	30713	7634	6686	8068	7777	39388	34026	70445	75087	221318	245744	51900	58474	148756	160660	62158	50344	76173	65323	12304	56844	8403	5591	11475	4563
Ec-11_003170	11975	10244	10263	12816	9003	5019	12473	10787	6451	5166	15218	31344	33472	19355	65812	5717	21669	5262	4242	8544	7789	18790	14175	20333	18826	67481	126624	12579	14562	75495	86912	40082	34478	41756	29325	1397	31080	5925	3873	11624	8305
Ec-11_003175	17	13	14641	24516	14894	15344	18755	15391	68	89	112	66	59	70	127	10177	15741	5728	4619	5338	5633	28	26	46	59	381	490	40	48	359	407	85	87	120	62	6694	32905	8506	6199	11003	2601
Ec-11_003180	113	94	1266	1108	737	860	2162	1676	1639	1650	2156	4546	4660	975	2911	2062	629	2012	2040	3162	2799	737	536	2368	1961	3838	7106	1516	1619	2454	2746	5426	4986	2619	2982	1158	857	500	1318	987	2410
Ec-11_003190	1	1	10	19	13	13	12	26	3	5	8	24	21	5	13	10	4	0	2	3	3	2	10	11	11	10	23	1	15	24	15	14	10	11	42	5	2	2	8	4	8
Ec-11_003200	5	3	38	35	24	38	66	59	88	69	55	307	294	161	389	66	74	53	83	117	98	66	45	158	227	159	334	118	153	349	391	689	618	321	477	56	82	77	203	124	164
Ec-11_003210	0	0	0	1	2	0	0	2	0	0	0	0	0	0	0	0	0	0	1	0	0	1	0	0	1	0	0	0	0	0	0	0	0	0	0	1	0	0	0	0	0
Ec-11_003220	79	63	623	700	420	354	445	422	226	387	225	560	599	209	567	293	265	233	259	300	313	240	142	235	282	794	1033	280	316	969	975	500	540	373	701	129	219	166	321	218	433
Ec-11_003230	105	92	1643	1708	1079	1239	2063	1749	501	570	626	2526	2352	929	2609	1298	1156	800	680	958	873	1017	711	1513	1530	2509	3661	1260	1398	2176	2633	1940	1578	1494	1767	555	1169	575	808	790	1413
Ec-11_003240	3	3	191	192	199	164	299	284	297	455	220	544	433	154	538	397	334	301	320	352	358	187	113	145	157	526	766	146	155	552	653	360	353	401	406	158	225	146	235	238	273
Ec-11_003250	11919	9272	1701	1795	2898	1526	1870	1646	1239	1623	1160	3554	4112	700	2218	1218	1179	825	968	1962	1725	472	309	653	454	1487	2450	522	651	6072	6527	5501	5506	2997	6558	482	1872	1121	1441	1897	2501
Ec-11_003260	2	3	4	9	11	1	2	6	0	0	1	342	457	88	215	6	2	2	5	112	99	3	4	98	77	60	53	40	85	69	72	172	291	138	295	9	4	28	53	59	51
Ec-11_003270	12	11	182	160	113	170	337	306	202	191	243	1328	1121	667	1655	518	349	333	477	633	724	233	151	1229	965	1063	1346	1088	1166	1924	2041	1533	1352	1089	1015	624	433	598	1051	569	867
Ec-11_003280	0	1	6	7	7	9	27	22	12	16	12	277	176	86	321	86	46	50	41	130	132	34	20	91	115	287	230	121	119	489	405	144	161	314	390	67	58	112	140	189	382
Ec-11_003290	0	0	0	0	0	2	1	0	0	0	0	10	6	1	4	2	1	0	3	2	0	2	0	5	7	1	2	5	3	7	6	1	4	16	6	1	2	4	2	6	1
Ec-11_003300	1046	873	8138	9877	5265	8184	15946	10795	3868	4862	14804	35604	45617	18152	47993	30104	25818	29345	22552	18869	19567	17482	12152	29176	28917	68639	105625	18072	19693	63074	69958	38547	30401	25163	20334	6901	29555	3995	6255	5721	4637
Ec-11_003310	108	73	586	384	277	262	346	160	230	223	148	757	891	455	1027	266	318	280	280	246	225	379	273	374	450	424	452	387	334	533	491	845	1190	351	1401	161	268	111	192	157	221
Ec-11_003320	97	80	1087	831	557	592	946	733	842	1269	1205	3048	2745	1606	3234	1195	698	1235	1204	1661	1446	896	778	870	1078	2234	3589	815	1013	2161	2708	3416	3487	2208	3639	453	428	606	1197	899	1401
Ec-11_003330	4	4	89	211	117	202	307	212	96	102	111	258	286	154	369	173	111	156	140	91	143	147	137	351	405	257	245	446	448	245	232	213	212	201	296	78	85	68	110	87	101
Ec-11_003340	2	1	0	0	6	7	4	0	0	1	1	1	3	2	8	2	0	1	1	3	1	0	1	1	0	0	1	0	1	7	4	0	2	0	4	1	0	1	0	2	4
Ec-11_003350	377	290	499	672	341	379	521	393	351	436	469	1821	1239	687	1751	727	931	632	532	544	555	904	700	808	819	1043	953	645	765	1193	1274	992	1099	966	1618	343	402	367	532	469	552
Ec-11_003360	268	229	1289	1105	749	853	1244	837	2004	2343	1606	1861	2098	875	1971	1819	1158	1341	1545	1296	1246	619	411	2750	1744	1270	1694	1649	2940	1838	2039	2982	3647	1065	2299	603	900	711	1245	824	1602
Ec-11_003370	5	2	88	44	38	200	175	85	29	15	11	91	73	326	673	23	60	14	10	68	60	219	175	1041	1209	547	795	1038	867	3944	3148	1233	577	2566	2328	245	229	505	1114	684	806
Ec-11_003380	161	157	6	29	29	12	10	19	2	0	2	19	72	342	259	17	1	0	2	50	73	8	5	34	27	10	1	16	29	14	62	18	24	16	36	2	1	7	2	10	11
Ec-11_003390	3884	3215	87	245	358	180	338	306	82	122	248	550	889	252	426	162	152	223	201	130	111	106	85	270	273	135	57	237	208	220	228	300	446	448	464	63	13	105	77	123	96
Ec-11_003400	909	724	1475	1594	1053	838	1332	915	427	702	929	828	959	372	515	545	373	609	571	255	246	426	334	363	326	122	176	376	337	228	237	629	1193	367	598	85	96	160	181	144	168
Ec-11_003410	258	173	1956	1039	1830	778	2510	920	28	28	81	141	289	53	131	36	80	44	79	36	43	3	2	47	25	43	28	67	70	23	61	21	40	53	11	8	3	21	12	21	25
Ec-11_003420	36	25	315	308	337	170	218	206	42	52	69	245	333	198	336	39	35	38	51	96	94	26	20	214	206	196	254	160	230	262	300	237	325	210	370	51	65	116	109	67	72
Ec-11_003425	1	0	10	11	11	47	41	8	7	12	3	43	50	37	35	11	5	16	16	25	24	10	3	84	92	54	40	53	67	66	63	42	45	28	41	13	16	7	7	4	5
Ec-11_003430	1	1	44	42	36	95	101	37	49	27	9	28	24	14	33	15	6	22	28	28	21	1	0	2	4	2	2	1	3	3	1	2	1	1	0	36	9	13	7	7	6
Ec-11_003440	0	0	5	6	5	6	7	2	7	2	0	7	11	7	8	1	0	0	7	1	3	0	0	0	0	0	0	0	0	1	0	0	0	0	0	0	1	1	2	3	3
Ec-11_003450	95	65	46	60	42	35	78	65	11	10	23	73	98	14	45	6	10	7	4	5	5	12	16	15	20	9	1	6	4	11	17	15	24	71	44	0	1	8	3	16	15
Ec-11_003460	207	149	903	1167	625	1092	1084	691	243	226	709	95	135	57	95	89	26	73	86	20	17	23	25	42	56	6	0	47	49	24	17	31	45	77	49	2	12	12	7	27	8
Ec-11_003470	285	239	783	728	486	495	837	729	225	233	707	133	240	70	130	91	52	99	84	25	25	30	27	38	25	10	6	37	41	31	37	31	63	125	80	1	1	17	3	41	18
Ec-11_003480	22	16	580	760	502	716	1121	813	643	659	627	2207	1780	1088	2648	1034	502	1188	878	684	677	516	368	1673	1674	1299	1963	933	1029	1419	1480	1494	1265	1171	1258	410	453	261	350	402	471
Ec-11_003490	0	3	44	27	32	27	48	43	31	33	18	266	68	99	174	78	37	50	60	10	21	33	44	59	75	9	16	62	50	16	19	61	19	27	26	3	2	2	7	9	10
Ec-11_003500	0	0	19	4	12	7	22	19	0	0	1	7	1	0	5	103	52	38	34	9	10	0	0	0	0	0	0	0	0	0	0	1	1	1	0	5	0	2	2	3	3
Ec-11_003510	13	12	1	3	1	2	2	3	92	49	10	387	347	510	532	32	21	49	168	271	277	125	120	526	491	182	229	386	409	1198	1063	1996	1700	1076	3511	208	135	432	1058	408	809
Ec-11_003520	120	97	863	824	500	753	1239	809	622	615	849	2352	1790	759	2757	1303	977	857	713	862	844	532	322	2854	2224	2609	3933	1506	2041	2024	2343	2022	1823	1531	1223	714	1298	493	663	810	839
Ec-11_003530	0	0	0	0	0	0	0	0	0	0	0	0	0	0	0	0	0	0	0	0	0	0	0	0	0	0	0	0	0	0	0	0	0	0	0	0	0	0	0	0	0
Ec-11_003540	73	66	278	309	223	240	489	307	473	465	543	1289	1576	1772	2727	527	382	607	692	1053	969	714	573	2121	1364	1315	1939	1095	1434	7531	6208	3439	3197	2064	7628	265	322	912	2498	1109	2433
Ec-11_003550	35	25	136	114	47	221	304	137	198	131	142	4057	3248	1445	4933	452	1140	223	210	298	330	734	682	1219	1524	2510	3950	842	1001	3263	3359	1964	1743	3423	3212	138	1205	448	212	588	361
Ec-11_003560	3	5	44	70	41	38	121	106	61	92	86	337	444	219	530	109	123	108	133	103	117	91	69	161	121	348	654	140	157	788	753	414	399	332	448	42	54	88	139	66	97
Ec-11_003570	32	19	306	366	267	129	351	448	110	110	163	755	660	237	991	186	244	183	137	263	235	213	150	324	298	612	964	276	275	904	1072	778	686	597	863	112	226	150	210	174	227
Ec-11_003580	47	29	267	312	182	366	540	361	413	384	298	1378	1477	794	1531	397	331	359	387	461	525	399	340	1114	1287	1202	1416	1203	1196	1257	1343	1636	1537	1215	1549	218	326	261	416	390	236
Ec-11_003590	27	22	1063	1690	929	706	1085	1385	184	351	404	1897	1696	775	2606	439	951	471	458	558	689	760	658	670	879	2809	3896	822	684	3920	4213	1212	888	1663	1741	154	667	352	456	474	232
Ec-11_003600	87	67	294	245	213	153	222	198	246	300	257	436	406	171	456	252	166	158	155	426	325	109	77	366	313	678	885	228	309	625	677	590	582	625	353	181	493	162	171	185	212
Ec-11_003610	68	60	965	1075	572	1043	1544	965	981	1256	1432	2652	2859	1477	4286	1909	1613	1693	1426	1227	1296	1953	1571	2024	1798	3522	5285	1261	1426	4083	4296	2672	2281	2681	2713	552	1918	539	586	751	759
Ec-11_003620	9	3	78	65	56	29	77	73	44	85	55	304	347	146	336	97	91	89	119	120	99	98	93	190	180	215	250	154	171	265	265	311	298	285	362	49	108	46	113	93	84
Ec-11_003630	57	37	388	496	337	381	432	391	428	445	362	1103	1227	589	1558	520	423	426	414	398	399	490	388	1282	1368	646	774	1272	1241	716	680	1204	1150	1013	1221	415	547	217	397	276	350
Ec-11_003640	83	85	181	210	148	159	190	127	222	239	139	543	592	267	540	146	199	154	232	159	210	166	124	264	260	162	204	320	292	266	255	289	319	427	377	52	86	116	168	100	158
Ec-11_003650	238	156	3425	4645	2872	2789	4911	4425	2008	1939	3388	8732	8294	2967	11418	3489	3213	2565	2616	2707	3124	3908	2740	6489	5898	5081	6121	5773	6208	5279	5912	6918	6597	6588	7608	1332	2861	1606	2294	2259	2221
Ec-11_003660	113	97	2043	3284	2009	2350	5181	3674	345	507	564	3218	3985	878	2013	972	387	1116	970	1213	1289	574	462	1161	1449	1862	3373	1164	1151	1643	1764	2910	2053	1278	1051	179	304	230	471	322	272
Ec-11_003670	8	7	44	71	27	61	90	59	22	66	27	138	117	61	137	59	46	27	33	57	62	21	33	53	78	52	61	71	57	81	74	86	74	83	98	30	26	33	26	46	56
Ec-11_003680	15	6	14	14	19	8	9	12	5	5	3	13	14	14	26	1	1	0	1	6	3	1	0	6	11	4	3	3	3	12	31	8	6	17	16	1	1	3	3	16	11
Ec-11_003690	0	1	9	13	9	33	39	22	20	29	26	91	74	43	98	31	26	26	32	46	36	6	6	33	27	72	101	34	45	66	80	55	73	68	70	15	16	14	23	36	23
Ec-11_003700	25	19	562	625	510	245	492	630	129	211	147	959	727	292	1345	158	262	106	141	444	428	236	139	236	247	965	1644	276	242	1636	1991	1107	1444	1115	1294	130	437	407	631	743	1133
Ec-11_003710	12	13	169	180	116	120	159	120	256	264	204	472	383	317	656	285	173	206	213	175	213	161	120	512	521	363	276	488	526	332	345	377	377	335	567	271	129	111	199	144	288
Ec-11_003720	41	29	576	630	461	426	573	506	472	736	627	1910	2011	1326	2482	696	662	781	779	962	851	395	290	647	637	1295	1529	624	722	1851	2079	2041	2190	1402	2459	465	414	552	934	781	1121
Ec-11_003730	5	6	17	11	8	13	22	18	2	9	5	239	325	155	383	3	12	2	2	97	61	11	5	97	109	126	87	60	129	208	201	162	250	264	445	11	19	56	96	157	146
Ec-11_003740	22	15	36	46	48	73	89	51	104	129	154	1375	1440	644	1892	191	87	135	140	305	257	78	72	752	791	464	346	542	762	863	910	1018	1542	1721	2360	183	95	255	343	599	645
Ec-11_003750	84	82	266	313	312	323	706	455	291	470	467	1868	2764	1506	2638	750	337	1097	1156	1310	1217	348	307	869	1006	703	1091	830	824	1010	977	3006	3665	1291	2991	258	341	624	1054	614	1001
Ec-11_003760	0	0	0	2	0	0	0	0	1	0	1	0	0	0	0	0	0	0	0	0	0	0	0	0	0	0	0	0	0	0	0	0	0	0	1	0	0	0	0	0	0
Ec-11_003770	1159	879	1692	3033	1332	2358	4496	2081	2724	2827	2624	10493	13082	8066	13887	7374	4612	6678	6108	4001	4980	7374	5262	9289	9675	8966	11170	7814	8166	9256	8342	9704	9361	7752	10706	1838	3453	1289	1640	1327	792
Ec-11_003780	20	12	58	105	99	34	27	63	30	31	47	948	1030	248	721	16	20	14	22	497	344	11	12	363	301	265	204	222	391	284	396	504	943	515	1030	92	23	141	323	495	1030
Ec-11_003790	78	47	3598	4163	3253	2457	7247	6837	1228	1220	2045	6896	6460	2540	7360	2435	2693	2080	1823	2618	2417	1889	1362	3126	2886	5119	9070	2014	2310	5839	7078	5825	4629	3417	3028	686	2424	1417	1849	1863	2523
Ec-11_003800	4	5	225	184	173	225	428	245	333	369	200	719	581	223	768	275	370	189	223	253	264	211	157	294	295	675	1045	215	288	624	644	542	577	383	374	76	388	103	160	138	167
Ec-11_003810	8	7	16	23	23	66	70	63	75	54	157	788	705	1155	1703	229	209	161	165	686	682	307	212	2111	1893	734	1295	1780	2323	12430	10784	4988	2977	4724	6517	385	389	2775	5943	3097	6114
Ec-11_003820	0	0	0	0	0	0	0	0	0	0	0	0	0	0	0	0	0	0	0	0	0	0	0	0	0	0	0	0	0	0	0	0	0	0	0	0	0	0	0	0	0
Ec-11_003830	139	102	407	532	304	665	712	494	390	553	374	901	998	610	1158	673	392	442	454	558	552	304	215	948	1106	794	887	863	916	997	999	1044	852	781	1050	490	706	295	437	353	376
Ec-11_003840	32	30	335	374	197	207	327	302	127	124	86	729	766	316	982	245	219	127	170	384	385	241	201	433	433	1255	1928	451	405	1422	1600	1149	806	952	898	166	805	245	295	264	256
Ec-11_003850	0	2	27	58	34	21	53	29	16	25	13	62	30	22	61	18	18	7	20	13	16	17	1	27	32	59	29	19	41	46	35	26	38	32	27	14	17	12	16	13	26
Ec-11_003860	48	39	177	216	147	508	543	306	583	940	591	1595	1918	724	1174	829	138	605	515	511	449	203	196	1345	972	573	608	572	891	296	274	1330	1567	570	777	496	49	160	345	251	325
Ec-11_003870	7185	5616	810	1289	2087	1291	2520	2537	634	876	2047	9024	10748	4602	13289	971	1722	1145	1316	2783	2723	1272	908	3324	3311	3994	5966	2662	2881	10392	10839	10784	11957	9309	10486	1136	2087	3303	4598	5290	6003
Ec-11_003880	6	15	349	378	238	367	464	298	2410	3852	890	1093	855	403	1048	1164	935	598	602	1080	851	297	234	558	340	2622	3922	489	466	1692	2021	1555	1707	1208	1356	465	951	493	755	712	1064
Ec-11_003900	14	21	164	191	128	145	192	182	198	363	124	387	397	165	384	167	155	124	171	286	317	153	104	250	291	323	427	268	252	436	404	371	391	294	440	74	123	136	207	132	138
Ec-11_003910	47	32	5	19	18	3	8	6	1	4	3	2576	2365	532	1018	29	20	11	12	647	463	20	18	1116	753	225	147	498	693	220	288	1297	1999	1034	974	143	33	206	395	518	749
Ec-11_003920	25	21	287	260	201	350	707	370	186	266	603	1398	1152	653	1525	383	257	379	366	562	632	273	206	704	542	698	861	502	519	854	953	1325	1666	861	882	180	242	339	461	492	402
Ec-11_003930	1	0	18	11	4	13	7	12	0	9	26	9	6	0	4	1	3	0	1	4	0	0	0	5	4	2	7	3	8	5	9	12	8	4	13	3	2	2	2	2	0
Ec-11_003940	197	167	445	352	643	741	857	654	256	362	994	1563	2506	1204	3072	437	740	660	781	722	863	1124	887	2387	1666	1095	1261	1170	3303	4275	3919	2185	1553	2571	4072	245	351	487	495	447	379
Ec-11_003950	2	1	424	23	12	435	677	37	1034	1555	191	394	387	123	300	240	154	500	917	2682	2153	319	226	59	50	397	888	5	8	16	33	149	261	26	35	182	354	49	108	61	53
Ec-11_003960	2	4	1	3	2	22	24	11	1	0	1	195	188	16	53	4	1	0	1	30	28	2	2	82	106	17	4	51	47	23	24	61	120	89	51	10	2	20	17	29	26
Ec-11_003970	357	291	143	178	122	273	256	175	360	502	364	1281	900	605	1519	667	484	523	553	495	510	622	446	1224	1238	986	1023	1343	1307	1311	1350	938	1037	1090	1953	532	397	423	613	492	658
Ec-11_003980	0	0	1	1	2	7	2	1	0	0	0	2	1	0	0	0	0	2	1	0	1	0	0	0	0	0	0	0	0	0	0	0	0	0	0	0	0	1	1	0	2
Ec-11_004000	0	0	0	0	0	0	0	0	0	0	0	0	0	0	0	0	0	0	0	0	0	0	0	0	1	0	0	0	0	0	0	0	0	0	0	0	0	0	0	0	0
Ec-11_004010	160	120	350	333	262	547	853	539	972	844	910	5836	5871	3105	6682	1458	1088	1637	1772	2458	2599	1448	1153	4458	4754	3170	4937	5109	4766	7846	8120	9247	8435	4907	7222	946	1943	1739	2904	1541	2703
Ec-11_004020	111	73	199	269	144	302	374	256	259	339	169	1408	1590	914	1572	290	219	257	347	452	448	355	290	901	1202	875	1040	1331	1041	2518	2506	1583	1741	1211	2319	356	202	512	806	449	569
Ec-11_004030	18	14	318	409	170	433	459	399	188	259	196	813	766	300	885	316	261	229	232	278	311	417	358	483	678	897	1297	602	406	682	691	631	451	639	644	183	277	103	121	133	60
Ec-11_004040	110	92	1681	2882	1788	1151	944	1452	652	1673	989	1123	727	332	1354	838	751	534	466	749	581	120	87	714	489	1614	1567	567	703	1763	1768	819	876	1207	1576	508	1256	660	1114	920	1931
Ec-11_004050	177	129	339	359	245	284	376	382	177	308	158	859	801	407	831	384	442	307	254	304	294	223	178	255	294	634	761	314	263	776	838	659	580	572	758	196	246	249	359	334	429
Ec-11_004060	6	8	173	296	206	253	391	235	285	370	253	422	417	197	466	324	153	225	227	182	193	110	79	464	455	384	390	467	507	378	365	412	360	278	269	127	233	95	112	107	149
Ec-11_004080	115	82	316	353	297	172	421	423	590	777	327	1934	1589	638	1950	322	800	282	355	425	391	507	350	307	347	840	1451	598	486	1694	1887	1225	1364	1334	1228	70	710	475	389	500	524
Ec-11_004090	71	50	1925	2218	1471	1993	3843	2862	471	599	680	2734	2879	1019	3351	1227	879	946	909	1097	1155	969	649	942	1056	3280	5908	837	887	2960	3456	2357	1921	1861	1703	317	772	448	662	749	741
Ec-11_004100	1	1	4	1	3	8	106	16	28	31	18	274	294	109	308	153	74	95	90	269	220	35	13	111	113	211	277	102	157	252	269	366	457	344	255	30	57	118	179	264	406
Ec-11_004110	22	25	931	1208	655	598	661	941	340	562	385	1272	864	323	1262	476	740	257	361	466	469	280	195	566	533	1450	1998	679	583	2083	2257	744	668	980	691	328	1306	447	695	650	1050
Ec-11_004120	36	18	973	1326	740	760	1659	1194	503	466	733	2592	2983	1407	3222	914	776	866	837	936	1067	692	404	752	883	1346	2592	772	768	2012	2214	2156	1850	1485	1202	213	671	611	1046	850	1072
Ec-11_004130	6	4	291	234	219	340	400	331	205	366	283	610	446	301	971	482	349	452	441	660	555	136	74	357	302	936	1333	266	330	1213	1266	875	878	485	945	370	217	309	677	500	954
Ec-11_004140	3	1	17	36	30	7	7	11	5	13	12	206	229	23	94	4	5	0	6	63	48	4	2	183	159	32	24	94	139	61	35	144	233	95	244	27	4	41	61	60	147
Ec-11_004150	13	3	842	787	549	350	674	620	1090	1258	543	1006	1323	564	1339	410	564	490	997	1363	1198	140	73	702	541	1000	1051	698	1008	2869	3081	1986	1959	984	2172	721	845	1433	2310	1287	2900
Ec-11_004160	3	3	13	27	14	25	156	33	66	52	119	702	720	249	775	122	176	78	73	315	273	177	90	110	141	507	885	109	111	921	1098	778	904	878	1228	50	317	168	292	373	361
Ec-11_004170	4	4	11	16	10	5	6	9	3	5	4	289	190	86	204	7	6	0	3	66	31	3	1	53	102	99	53	63	72	250	210	92	166	383	360	9	9	65	65	146	114
Ec-11_004175	3	3	0	1	1	0	3	0	0	0	0	47	46	11	11	0	0	0	0	9	11	0	0	10	14	0	0	4	6	8	4	19	35	27	13	2	0	3	4	7	4
Ec-11_004190	29	21	265	257	179	137	350	290	290	319	187	802	750	252	683	125	281	170	194	405	393	183	120	271	210	638	1266	222	242	1399	1385	843	875	627	968	112	426	233	393	325	444
Ec-11_004200	57	48	144	168	90	134	119	84	97	59	45	204	235	291	415	183	42	138	162	100	124	107	109	324	409	79	91	412	381	106	122	341	308	149	520	155	45	30	58	33	45
Ec-11_004210	80	61	1032	897	619	650	756	478	288	507	276	694	775	598	1257	869	393	916	945	902	750	243	177	406	449	689	748	503	529	808	884	1250	1523	682	1451	385	216	250	577	501	1092
Ec-11_004220	4	7	7	11	15	16	6	9	1	6	2	476	504	95	185	10	2	4	6	155	101	8	5	176	111	100	65	63	103	34	56	227	382	109	140	30	2	29	82	64	163
Ec-11_004230	86	59	6	32	16	10	12	17	6	13	8	621	604	120	300	25	10	8	9	201	149	16	14	183	192	123	90	139	153	176	196	375	604	424	594	46	17	101	114	190	241
Ec-11_004240	1	1	0	1	1	0	1	0	0	0	0	12	8	1	1	0	0	0	0	2	2	0	0	26	21	10	0	16	14	2	2	26	30	38	12	24	2	5	3	1	4
Ec-11_004250	147	107	523	448	294	265	309	267	278	478	212	659	606	324	903	468	350	308	349	471	378	178	131	317	419	625	888	307	352	841	929	730	884	447	834	205	264	212	348	362	477
Ec-11_004260	18	21	605	470	284	192	348	277	448	785	342	159	130	51	236	491	310	285	296	368	304	57	25	121	54	347	530	91	141	416	461	218	272	119	148	170	340	158	223	310	475
Ec-11_004270	41	29	217	183	109	109	144	102	190	182	93	292	264	166	352	185	91	91	140	107	108	86	99	266	403	118	87	305	347	81	106	313	318	162	378	109	73	40	87	78	23
Ec-11_004280	727	578	607	888	848	751	1222	972	443	646	820	1367	1491	710	1882	1184	537	970	926	804	706	410	294	1164	802	1572	2023	530	783	1114	1239	1464	1325	906	1137	349	512	227	363	396	450
Ec-11_004290	138	128	92	113	139	138	175	123	43	57	80	413	502	216	486	120	69	127	115	140	132	68	61	125	86	240	537	49	56	290	376	464	409	248	357	19	66	36	61	84	62
Ec-11_004300	405	361	501	513	407	338	471	352	132	128	104	957	1281	556	1149	250	270	250	273	352	312	235	162	308	358	631	937	197	304	632	708	1206	1301	758	882	145	405	264	383	284	246
Ec-11_004310	429	328	1176	1415	920	1348	2278	1891	635	635	651	8759	7783	1513	5085	1035	1200	1024	1050	1433	1627	1364	959	2060	2352	2069	4058	2327	2404	2476	2868	6313	4933	3336	2337	220	827	556	1026	619	769
Ec-11_004320	27	19	362	526	358	849	913	869	1	1	5	607	656	156	397	369	219	191	144	415	299	5	7	240	225	118	106	147	274	179	201	280	520	348	805	191	450	131	262	341	444
Ec-11_004330	15	18	948	1503	948	1350	3628	3056	457	448	493	5289	5037	1711	5852	1798	1439	1162	965	1162	1205	1139	832	1978	2048	7644	11599	1701	1426	3928	4198	3566	2728	3074	1802	326	2249	390	679	832	726
Ec-11_004350	155	123	362	463	365	225	243	317	374	546	267	662	623	223	618	315	270	208	258	370	363	108	56	254	200	501	709	164	322	684	820	730	710	633	401	121	657	289	385	346	555
Ec-11_004360	3	3	13	17	26	21	165	30	65	79	99	509	480	219	613	287	207	156	134	200	234	115	74	356	323	442	530	309	352	367	450	545	598	449	426	110	126	145	202	301	370
Ec-11_004370	2	1	16	9	7	36	84	13	24	26	73	485	561	173	474	220	206	158	126	464	437	94	51	207	241	627	1042	164	181	699	718	575	546	461	403	68	212	132	207	292	507
Ec-11_004380	67	49	2038	3046	1907	2511	4004	3210	1103	1358	1317	3381	3494	1179	3398	2104	999	1496	1336	1229	1351	1209	759	4309	3923	4382	6214	2608	3462	3753	3951	2965	2490	1758	1589	661	1607	557	803	630	892
Ec-11_004390	0	0	0	3	3	2	3	6	0	0	0	0	0	0	0	0	1	0	0	1	3	1	2	2	2	2	0	2	1	0	0	0	0	0	0	0	0	0	0	0	0
Ec-11_004400	73	78	1144	1336	793	1462	2255	1414	2055	2548	1861	5248	5971	2819	6680	3137	2209	2957	3028	2012	2428	2822	2071	4793	5459	5663	6590	4586	4762	5284	5187	4123	3840	3768	3830	1018	2052	876	1042	975	361
Ec-11_004410	11	14	5	6	11	2	5	4	2	1	2	713	682	156	287	6	5	8	7	312	242	8	5	452	339	106	97	201	310	94	135	481	904	298	361	49	9	119	215	236	480
Ec-11_004420	1	1	2	2	6	3	6	4	0	0	0	122	138	36	97	4	1	1	2	44	32	4	0	22	12	30	30	10	16	40	66	57	96	42	104	8	2	9	38	43	47
Ec-11_004430	41	13	504	826	507	473	1252	1103	438	451	638	2340	2324	1077	2921	673	799	558	651	1237	1297	617	439	1706	1634	2411	3413	1724	2033	3881	3964	2825	2979	2342	3034	566	802	1115	1910	1290	2643
Ec-11_004440	0	0	0	1	2	1	3	1	1	0	1	0	0	0	0	0	0	0	0	0	0	0	0	1	1	0	0	0	0	0	0	0	0	0	0	1	0	0	0	0	0
Ec-11_004450	7	0	146	173	138	84	396	398	86	129	227	883	935	340	990	132	324	198	241	647	606	146	86	208	100	916	2284	112	176	2691	3162	1440	1675	871	1178	60	199	470	758	514	576
Ec-11_004460	11	5	108	86	48	164	172	125	186	232	211	705	880	341	1090	345	222	323	270	863	710	140	76	720	539	1504	2099	529	668	1545	1587	1425	1349	968	1256	382	629	367	539	674	1085
Ec-11_004470	40	39	372	387	257	982	1496	1039	476	438	1624	879	744	228	1244	1097	865	943	739	921	806	422	288	1496	939	4058	4891	694	1071	2081	2554	1194	1011	718	453	580	2387	541	806	869	1170
Ec-11_004480	21	21	99	104	68	234	525	330	51	63	261	418	425	186	504	78	156	145	85	195	152	108	55	320	140	126	340	63	107	128	191	558	489	269	220	28	271	62	72	105	114
Ec-11_004490	3201	2820	1241	2459	1512	1734	2646	2429	260	424	601	1952	2354	816	2110	761	572	719	649	694	744	894	773	1164	1520	5398	7036	1199	1068	4753	5358	1872	1260	1376	1291	335	449	273	370	378	500
Ec-11_004500	8817	6969	2198	2572	2488	1465	3418	2830	1475	1886	2691	11146	13770	7170	12251	5292	2468	5966	5842	3813	4193	4356	3223	4846	6881	8602	10317	5193	5128	9707	9399	9834	10309	5573	12644	1120	1685	1412	2329	1303	2226
Ec-11_004510	1	2	103	128	65	62	93	75	38	58	30	72	54	19	59	34	57	27	27	44	33	26	22	27	33	125	183	34	23	149	160	50	55	54	58	31	67	35	37	39	58
Ec-11_004520	1	0	23	44	50	21	43	62	8	7	4	91	57	24	59	25	23	20	14	18	29	20	16	34	44	32	79	44	50	76	77	42	57	63	27	12	42	11	20	23	26
Ec-11_004530	95	89	1332	1048	729	1007	1531	1258	921	1134	849	3658	3901	1942	4058	755	1487	1076	967	1585	1565	1360	1086	1530	1523	2620	5635	1217	1485	3794	4507	4243	3607	3414	4100	433	878	1035	1418	1385	1176
Ec-11_004540	108	84	298	399	286	199	346	269	1388	1329	521	740	599	256	434	426	513	151	199	266	300	276	189	419	319	781	1405	397	521	418	452	495	533	596	704	94	476	199	223	160	224
Ec-11_004550	0	0	0	1	0	1	0	0	0	0	0	0	0	0	0	0	0	0	0	0	0	0	0	0	0	0	0	1	1	0	0	0	2	0	0	0	0	0	0	0	0
Ec-11_004560	819	683	13	75	433	38	42	156	3	6	5	674	813	136	712	29	16	5	5	122	96	8	5	220	273	99	27	210	340	1005	959	555	1174	1765	1512	15	48	278	87	510	252
Ec-11_004570	30	26	823	1081	582	715	996	847	688	904	537	1412	1060	595	1640	762	796	468	589	911	846	461	306	1284	1048	1650	1835	1223	1491	3178	3364	2024	1640	1517	1991	1026	1311	948	1272	1025	1947
Ec-11_004580	15	6	14	28	27	86	62	66	42	48	32	345	395	198	432	47	19	47	37	156	115	30	16	359	404	232	212	366	337	268	235	326	336	351	654	109	43	62	123	136	125
Ec-11_004590	2	2	1	2	12	8	2	20	0	2	3	69	80	31	93	2	0	2	2	26	28	0	1	77	64	24	12	30	36	34	22	33	65	70	140	8	2	8	18	34	51
Ec-11_004600	74	70	938	1433	1084	628	1905	1734	684	806	1586	6220	5962	2864	8963	1514	1931	1286	1358	2209	2238	1922	1247	3537	3087	5442	8823	2911	3326	9115	10324	5837	6178	6040	7563	608	1500	1778	2887	2858	3174
Ec-11_004610	43	31	3511	3193	1965	1602	4028	3986	1332	1636	2483	5836	4961	1767	6105	1898	4368	1137	1066	1345	1323	1560	1019	1917	1393	4126	7780	1018	1262	4542	5911	3775	3565	2549	2262	511	2914	1023	1158	1448	1804
Ec-11_004615	48	46	549	713	338	534	723	534	256	251	77	513	526	248	302	507	449	267	269	225	279	112	100	1109	1358	234	179	1338	1553	312	308	529	538	305	599	553	477	204	198	151	126
Ec-11_004620	0	1	9	17	8	54	161	35	48	86	92	209	474	109	203	68	114	167	112	26	31	71	53	4	5	6	0	1	0	1	3	6	1	5	0	10	3	6	4	1	4
Ec-11_004630	0	0	37	28	22	128	245	63	135	185	152	417	769	311	386	330	277	474	383	63	53	252	185	11	22	27	10	5	8	3	1	10	6	13	5	28	16	11	10	5	8
Ec-11_004640	0	0	6	9	9	8	9	2	1	2	6	1	2	2	6	1	0	3	0	0	5	0	0	4	8	0	4	4	9	3	7	9	12	5	5	5	7	0	4	0	2
Ec-11_004650	153	112	116	159	102	160	201	103	418	448	484	2509	2023	860	1770	183	141	165	209	1120	969	202	156	3033	2598	1515	2449	2441	2544	3413	3344	4162	4139	1562	4308	925	994	950	1779	970	1385
Ec-11_004660	33	18	265	350	189	296	420	446	234	263	251	1157	933	396	1469	488	442	292	316	378	434	507	323	1223	1148	884	1246	1005	1185	1202	1349	1044	1123	874	1166	266	417	279	433	332	471
Ec-11_004670	19	12	193	247	181	170	296	202	235	252	196	549	588	274	766	309	258	227	248	292	289	215	128	259	258	516	695	259	264	630	641	651	614	415	547	180	223	156	284	169	269
Ec-11_004680	1044	860	575	763	412	560	686	336	1040	1745	979	3415	4008	1831	3240	989	799	993	985	218	466	1084	887	402	593	601	267	413	420	122	195	255	310	272	388	61	12	56	56	33	19
Ec-11_004690	3	4	5	17	5	12	4	5	0	1	0	94	127	10	29	20	10	12	10	11	15	3	4	88	65	8	2	34	51	15	10	64	81	66	48	11	3	9	9	14	10
Ec-11_004700	12	11	60	43	15	160	2575	27	881	753	1419	36099	29718	13580	31723	10471	9532	10892	9503	4727	9003	4313	2391	20387	22489	8739	6920	27849	28385	38200	38957	15682	20429	31425	2728	2164	993	14480	17183	10508	13182
Ec-11_004710	97	84	1459	1544	1017	1229	2210	1580	1579	1711	2956	5366	5067	2277	6161	2372	2085	2027	2141	2933	2859	2580	1837	3264	2989	3250	4535	2904	3500	6389	6062	5039	5613	4102	9045	1213	1197	1482	2814	1913	3614
Ec-11_004720	137	122	445	531	313	905	1492	876	1226	1425	1670	6277	7070	4292	8687	2278	1644	1870	1961	2465	2705	2336	1690	4273	4410	3541	4447	3884	4534	6550	5879	6231	6528	5296	8792	871	1417	1442	2599	1878	3027
Ec-11_004730	327	297	1549	1525	967	1179	2277	1186	2592	2462	3195	16823	17318	8168	20021	2662	6448	2479	2697	4223	4779	3529	2363	4440	4286	13116	25662	4190	4652	20280	21653	12174	12813	17833	22698	877	5815	4190	5612	4841	5265
Ec-11_004740	4	1	167	156	101	142	264	204	276	422	480	504	425	266	638	373	278	321	347	466	480	125	82	416	238	805	1198	315	480	1725	1859	599	653	388	670	276	337	325	648	485	861
Ec-11_004750	16	15	202	209	133	201	424	213	354	449	398	704	637	329	908	333	274	385	347	479	472	191	142	589	583	412	547	611	649	573	497	785	929	541	786	225	209	316	455	334	533
Ec-11_004760	115	79	681	680	522	905	1821	1234	1124	1046	1364	6507	8101	4173	7914	1646	1614	2178	2398	2420	2588	1779	1424	1686	2225	2603	4557	1813	1596	5416	5996	6505	6102	4705	5123	468	1456	1753	2506	1563	2177
Ec-11_004770	2	3	1	9	14	14	11	13	14	19	12	227	305	155	537	11	9	10	4	116	113	10	1	214	160	256	149	123	269	408	381	241	339	426	771	70	28	74	145	326	407
Ec-11_004780	19	13	308	381	247	199	577	434	343	387	367	1367	1596	954	1607	344	486	838	953	692	667	468	389	215	265	629	1082	253	233	1097	1193	1171	1269	1077	1205	81	185	315	426	321	487
Ec-11_004790	24	20	716	1002	624	576	1218	1289	576	534	583	3003	2431	1206	3477	1565	1817	782	649	560	598	1343	939	2802	2643	1999	2673	1792	2380	1717	2025	1973	1854	1797	1486	453	1562	499	330	646	678
Ec-11_004800	1	0	0	3	1	1	2	3	0	0	0	10	11	4	15	0	0	1	0	17	13	0	0	25	11	6	5	7	7	9	17	17	37	22	61	2	1	3	4	5	7
Ec-11_004810	4	2	4	9	9	11	11	6	10	14	6	130	168	54	150	5	5	6	10	86	54	3	2	154	105	57	46	60	105	88	96	124	199	117	284	22	2	20	50	73	95
Ec-11_004820	46	42	708	824	479	1361	1484	1387	587	710	726	2680	3085	1523	3249	1386	755	1229	1133	1003	1026	1071	879	1622	2269	2240	2418	1936	1935	2674	2730	2832	2224	2020	1945	523	773	433	627	628	484
Ec-11_004830	11	3	173	293	153	160	253	253	144	231	144	1356	741	360	1151	264	355	185	173	347	343	314	261	225	368	1307	1626	316	329	1706	1909	579	504	1040	945	163	395	215	253	308	407
Ec-11_004840	34	30	1527	1162	998	1686	2539	2002	1247	2218	2256	6157	5134	1978	6348	3195	4228	2816	2113	2812	2452	1482	985	1651	1374	5019	8309	944	1000	5071	6074	5820	4048	3553	3000	1008	4972	1135	1664	1838	2437
Ec-11_004850	608	463	746	902	685	743	916	653	400	490	1696	1660	1823	866	1863	556	618	397	506	884	922	249	149	1349	654	1425	2239	552	799	2529	2684	2358	2630	1660	1753	316	1036	757	943	887	1402
Ec-11_004860	271	272	159	207	144	138	200	142	81	81	326	230	291	186	299	106	60	41	67	80	113	106	104	885	641	106	88	537	598	86	65	270	281	280	265	113	176	71	94	114	118
Ec-11_004870	5797	4640	491	1062	1418	439	786	640	136	192	206	1427	2389	1087	1831	83	57	118	120	264	274	271	213	1045	672	387	373	685	831	1219	1466	1479	2857	636	1353	76	18	351	433	355	539
Ec-11_004880	37	32	31	40	27	126	110	53	88	121	81	743	843	263	531	68	31	62	72	245	180	32	36	681	517	137	78	373	502	183	191	519	806	399	392	140	38	94	154	154	316
Ec-11_004900	2	1	38	57	68	83	112	102	21	41	25	160	139	64	201	52	76	36	49	58	56	41	24	86	56	88	180	54	61	197	199	147	141	126	92	26	68	42	75	76	50
Ec-11_004910	9	15	115	168	135	54	208	107	67	81	122	390	338	196	472	66	86	42	65	108	107	125	81	117	148	394	608	92	100	397	484	386	418	394	441	52	126	62	83	84	151
Ec-11_004920	3	2	34	34	39	32	76	51	44	56	46	487	477	273	749	185	157	123	105	303	245	106	79	158	167	638	846	122	174	726	889	649	734	598	605	55	177	141	223	269	340
Ec-11_004930	3	5	2	1	0	1	2	3	1	2	0	184	154	49	67	6	2	0	0	35	18	4	0	91	80	21	10	46	49	22	29	80	135	74	87	10	0	10	30	23	40
Ec-11_004940	6	12	12	19	27	4	14	20	4	20	21	967	816	214	357	75	26	77	73	301	223	18	14	851	498	194	133	285	512	263	300	537	862	296	462	118	22	123	226	220	336
Ec-11_004970	21	16	153	204	97	150	227	167	83	137	114	538	415	162	455	257	120	166	164	167	175	175	145	353	392	318	460	336	316	445	510	361	398	341	440	101	166	101	145	101	91
Ec-11_004980	214	177	1316	1432	1012	1167	1664	1380	826	1387	2186	4773	4462	1711	4633	1584	1929	1359	1340	1823	1697	1193	932	1533	1335	4080	6211	1202	1060	5571	6124	4096	4064	3156	4244	822	1804	1256	1865	1587	2026
Ec-11_004990	48	23	524	640	479	404	781	639	560	711	420	1729	1566	888	2618	972	601	836	948	757	808	875	597	1265	1561	1602	2072	1578	1437	2177	2268	1608	1961	1414	2315	296	520	498	958	616	872
Ec-11_005000	6	3	136	154	90	85	182	125	41	52	42	143	165	103	325	119	36	123	126	141	133	55	37	114	140	176	292	111	74	169	208	231	304	125	342	63	17	45	68	62	104
Ec-11_005010	11	16	903	570	534	552	1142	1056	154	136	135	699	665	307	874	298	259	258	228	268	275	213	150	476	383	536	731	321	618	432	464	623	825	271	671	121	93	123	216	178	353
Ec-11_005020	802	651	8056	13182	7743	9549	20344	15726	37566	46231	36918	45292	44518	31086	57709	42486	30713	40771	41184	26317	27970	23529	17379	63877	53469	29221	30441	45325	54250	23809	24315	39113	36871	28163	36452	28768	34395	9058	14964	9259	13655
Ec-11_005030	13	14	348	549	377	188	507	450	117	175	198	704	661	257	959	185	296	185	230	246	292	224	146	183	246	501	996	231	243	1092	1220	455	388	459	447	75	284	234	387	219	348
Ec-11_005040	6	3	3	4	7	7	9	7	16	13	19	160	181	39	41	2	3	13	15	29	33	9	8	108	66	4	3	52	82	8	15	83	141	52	37	15	3	9	11	15	26
Ec-11_005050	3	8	223	273	160	324	785	439	71	126	231	556	721	251	575	574	172	555	423	284	260	268	223	202	337	431	781	135	148	361	403	499	356	247	166	132	227	41	60	54	26
Ec-11_005060	12	4	34	48	30	40	31	18	24	51	27	834	835	212	539	15	7	2	9	274	202	5	7	424	383	205	138	244	329	235	296	380	640	306	468	73	16	106	239	225	465
Ec-11_005070	60	46	1229	901	1476	1008	1000	568	167	267	147	221	376	66	174	123	82	107	305	213	220	13	11	255	154	100	121	150	103	146	166	260	277	122	276	146	129	67	134	98	147
Ec-11_005075	16	8	543	324	681	386	600	336	26	38	27	29	23	17	49	28	13	35	54	60	50	4	7	26	28	8	15	21	20	12	23	43	60	17	49	24	18	13	17	14	14
Ec-11_005080	1095	997	937	1057	882	877	846	421	1343	1232	1032	1429	1838	1097	1853	1252	657	1288	1307	986	926	337	302	1727	1680	1439	1412	1754	1618	1145	1315	1813	1837	1125	2038	1074	412	313	625	373	520
Ec-11_005100	1400	1048	3987	1979	3702	2462	3995	2792	454	552	510	894	1574	285	842	418	387	444	581	365	393	91	70	484	335	383	493	417	250	686	739	586	636	548	486	177	240	179	192	231	208
Ec-11_005110	54	37	123	60	114	138	147	68	30	19	10	8	16	3	10	15	9	7	18	18	12	1	0	21	15	26	47	19	19	34	27	12	3	6	14	17	16	7	14	2	8
Ec-11_005120	302	278	119	94	160	127	153	70	22	16	11	38	50	21	47	22	11	9	7	13	18	5	10	53	42	27	18	39	44	8	13	52	37	31	34	27	11	3	6	5	18
Ec-11_005130	0	0	1	1	1	1	1	0	0	1	0	1	0	0	0	0	0	0	0	0	1	0	0	1	2	5	1	0	0	1	0	1	1	0	0	1	0	0	0	0	0
Ec-11_005140	90	66	925	1060	699	726	975	831	751	1344	849	1724	1586	810	1941	1358	1217	924	900	1083	972	377	290	653	600	1811	2461	447	640	2116	2407	1904	2011	1295	1680	512	1055	489	765	776	1371
Ec-11_005150	9	9	90	145	75	220	130	78	10	7	9	1026	997	448	1146	159	121	80	96	274	300	38	22	321	407	343	329	323	388	566	547	549	679	1034	1212	175	157	215	275	422	318
Ec-11_005160	20	17	50	75	50	115	77	44	1	0	2	885	839	115	179	11	4	8	6	114	115	3	8	212	156	34	26	80	131	106	137	519	946	451	349	31	29	113	115	228	226
Ec-11_005170	101	54	66	114	48	100	199	103	141	166	137	874	961	397	938	193	176	128	166	560	498	132	102	648	546	589	871	418	491	922	1016	1505	1319	749	1183	201	226	151	282	229	479
Ec-11_005175	1	2	22	172	113	67	113	48	0	0	0	10	0	3	12	229	170	189	312	12078	9455	0	0	24	29	4	2	18	5	3	6	33	32	27	24	21055	29592	5963	8441	7821	5646
Ec-11_005180	689	610	15	105	81	17	117	42	0	1	4	11065	8323	2038	20512	96	187	224	420	22524	16910	96	67	12368	8829	29151	71986	6630	7576	70838	91627	124287	91264	55726	78480	3984	15229	8630	10806	13788	8792
Ec-11_005200	0	0	0	4	4	6	2	0	0	0	0	0	0	0	1	0	0	1	0	5	0	0	0	0	0	0	0	1	0	0	0	0	1	1	3	4	1	2	4	3	3
Ec-11_005220	26	20	753	913	603	960	1168	982	607	1105	1067	3495	3422	1709	4621	1123	1589	1147	1140	1994	1814	701	489	1829	1414	2092	3165	1284	1438	4322	4686	5750	5300	3218	4523	623	847	1311	2271	2008	4451
Ec-11_005240	2	2	273	253	147	127	272	229	132	221	215	193	129	38	206	171	157	140	138	119	112	70	29	48	46	288	553	19	27	330	405	110	111	114	42	49	178	38	51	79	50
Ec-11_005250	16	15	713	723	463	312	775	619	450	569	586	516	346	121	458	657	419	397	332	282	272	224	127	265	198	992	1176	190	188	659	815	280	238	300	166	159	387	111	156	215	233
Ec-11_005260	48	33	1343	1587	916	970	1400	1190	695	938	1178	2269	2359	763	2181	559	892	492	626	659	830	662	443	1755	1587	1552	2128	1753	1905	3607	3404	1475	1425	1429	1997	280	769	612	872	747	1168
Ec-11_005270	313	282	415	558	369	351	588	448	254	285	376	1495	1928	792	2169	281	314	294	361	530	613	523	362	694	1042	1831	2444	1168	1007	2749	2764	2300	2271	1782	2882	154	349	450	708	490	788
Ec-11_005280	30	33	218	241	175	94	194	173	162	212	115	602	750	357	720	279	196	224	272	190	207	239	170	294	415	544	430	389	338	516	532	470	500	339	879	119	135	147	244	164	366
Ec-11_005290	10	11	184	149	139	102	230	158	417	414	218	697	738	268	706	227	261	221	352	574	540	135	68	451	362	271	435	373	519	996	949	1066	1236	576	1181	235	292	498	842	576	733
Ec-11_005300	0	0	0	1	0	0	0	0	1	0	1	0	0	0	1	0	0	0	0	0	1	0	0	1	1	0	0	0	0	0	0	0	0	1	0	0	0	0	0	0	0
Ec-11_005310	14	13	17	7	7	24	33	3	1518	1661	508	1927	2433	385	882	1305	1822	1646	1431	2560	2410	3168	2494	1889	2148	728	1680	113	83	753	1349	577	187	1390	239	1227	1885	43	127	269	205
Ec-11_005320	0	0	0	0	1	2	2	0	5	15	0	11	7	0	1	5	7	8	6	2	3	9	3	3	7	0	0	1	1	0	0	0	0	0	0	1	0	1	0	0	0
Ec-11_005330	0	0	0	0	0	0	0	0	0	0	0	0	1	0	1	0	0	0	1	0	0	0	0	0	0	0	0	0	0	0	0	2	1	0	0	0	0	0	0	0	0
Ec-11_005340	0	0	0	0	0	2	2	0	1	1	14	52	46	15	56	8	3	8	11	13	18	3	2	9	11	5	6	20	23	6	9	47	36	38	14	27	6	3	8	4	13
Ec-11_005350	2	0	1	4	2	5	5	0	0	0	2	25	25	8	22	39	13	59	48	30	37	0	0	142	132	8	17	117	146	208	140	67	118	48	29	53	16	44	56	29	31
Ec-11_005360	19	6	99	81	77	116	198	116	262	352	409	2648	2387	1381	2924	535	537	460	513	412	513	475	388	810	1016	482	626	933	1007	890	885	2298	1699	1611	1398	477	751	266	367	207	214
Ec-11_005370	0	0	4	5	6	4	5	4	0	0	0	1	0	0	1	11	5	2	3	7	4	0	0	0	0	0	0	0	0	0	3	0	1	2	0	5	5	2	3	2	3
Ec-11_005375	0	2	16	13	12	19	18	19	8	12	4	54	47	22	49	8	14	8	6	16	13	6	1	30	38	56	66	20	25	59	70	48	37	39	39	7	24	6	13	12	11
Ec-11_005380	22	17	65	62	38	97	122	77	177	164	258	489	525	232	557	142	139	151	152	139	178	190	146	368	368	325	330	329	377	401	436	489	552	461	715	145	137	153	236	159	292
Ec-11_005390	46	46	2059	2600	1497	1591	3640	2791	1049	1016	2016	5324	4183	1754	7290	2607	2936	2145	1783	1612	1796	2037	1364	3022	2672	3719	6904	2541	3291	4639	5808	3818	3519	3418	2196	679	3050	1359	1348	1942	1748
Ec-11_005400	6	4	47	42	21	19	13	13	445	654	166	372	224	109	339	132	362	54	61	74	90	43	28	87	54	311	850	73	80	479	496	343	357	418	436	33	411	175	96	152	237
Ec-11_005410	19	14	194	210	131	100	107	57	3323	4045	834	771	510	323	880	760	1220	187	230	217	206	200	163	606	440	1746	3228	652	725	1510	1420	749	778	900	984	185	2586	556	310	536	734
Ec-11_005420	9	13	133	178	94	124	152	120	71	125	62	176	211	105	240	71	58	68	79	83	102	77	50	154	120	59	97	198	187	84	121	158	201	131	243	45	53	46	48	50	82
Ec-11_005430	20	14	214	152	73	196	272	156	43	39	43	312	224	67	303	60	151	27	43	55	74	51	33	198	195	382	613	129	198	468	480	265	215	243	238	35	554	57	49	70	81
Ec-11_005440	4	4	184	215	118	128	266	155	115	163	122	282	315	230	364	260	160	273	267	212	225	98	67	158	148	309	445	177	219	481	539	259	284	154	267	106	57	88	168	135	257
Ec-11_005450	23	21	860	940	1090	489	1089	780	424	342	278	803	843	387	1012	399	401	295	617	672	701	182	112	550	541	720	874	805	809	2068	2108	1129	1105	769	1012	298	479	743	1055	714	1076
Ec-11_005460	2	1	56	46	61	27	70	65	92	53	31	119	104	66	124	31	52	35	76	86	75	13	13	53	38	86	81	62	87	253	281	154	139	66	103	29	37	54	109	63	79
Ec-11_005470	13	10	98	141	115	87	133	93	111	130	56	340	367	185	382	111	88	60	115	109	128	84	67	327	345	116	121	503	599	323	325	379	376	235	328	110	91	157	213	129	267
Ec-11_005480	7	7	230	264	160	262	385	242	329	446	299	571	583	319	803	340	213	241	288	316	298	175	95	621	490	579	683	378	509	759	821	955	956	537	873	260	201	239	435	388	565
Ec-11_005485	2	0	22	19	9	11	28	11	7	11	10	49	54	51	51	11	9	15	19	61	46	11	6	23	21	75	164	18	28	154	198	115	77	43	81	13	24	14	19	32	25
Ec-11_005490	2	3	18	34	15	8	11	3	10	12	10	270	261	80	337	9	4	5	8	140	87	13	8	115	106	156	155	106	150	348	348	246	319	366	429	26	36	51	100	174	333
Ec-11_005510	1875	1415	380	461	251	682	1247	380	609	630	748	20428	19761	10495	35598	757	822	908	1136	6765	7811	912	761	6349	9118	14942	30532	8676	7335	29209	31117	39959	42898	23758	21268	1718	4838	6125	9313	5404	6363
Ec-11_005520	0	0	1	0	0	2	1	0	0	0	0	0	0	0	0	0	0	0	0	0	0	0	0	0	0	0	0	0	0	0	0	0	0	0	0	0	0	0	0	0	0
Ec-11_005530	43	44	245	346	287	214	322	273	473	712	468	276	248	149	409	308	230	216	240	307	277	93	71	315	281	287	406	214	349	378	362	298	307	239	449	294	238	149	285	256	608
Ec-11_005550	3	2	39	45	37	33	57	44	87	100	83	38	14	5	31	39	32	30	37	43	47	9	6	33	12	43	60	17	36	62	58	24	34	23	33	31	40	36	82	72	151
Ec-11_005560	228	157	1097	1038	764	726	1250	872	592	847	574	1352	1184	604	1716	1041	472	803	805	905	872	550	344	994	995	1232	1645	936	1037	1308	1461	1501	1864	935	1598	503	180	437	859	709	1287
Ec-11_005570	273	206	1165	1413	1107	670	1037	1036	612	837	661	2638	2647	1346	2957	860	968	830	838	1014	1012	1037	810	1193	1397	1703	2037	1371	1328	2591	2643	2195	2505	2073	3031	410	502	703	1216	763	1092
Ec-11_005580	1	2	13	18	16	51	61	18	4	5	2	17	6	6	14	98	112	34	41	112	86	7	4	12	8	13	12	9	7	14	10	10	3	8	17	106	126	71	110	112	74
Ec-11_005590	6	4	5	8	10	50	350	41	89	127	162	1251	1296	427	1511	676	433	504	356	976	741	234	133	1032	788	1158	1290	764	1335	1363	1409	1761	1951	1253	952	187	232	347	547	1009	1499
Ec-11_005600	7243	5981	79	508	545	340	182	205	0	3	8	217	357	119	390	14	32	8	7	102	79	3	4	187	133	110	15	105	157	245	242	180	205	525	527	10	10	47	26	146	51
Ec-11_005610	24976	21199	401	1137	1762	669	421	510	101	192	123	744	1326	350	1066	117	130	17	23	356	264	1	4	1047	612	795	110	427	747	1025	1088	507	621	1480	1626	83	36	179	74	534	409
Ec-11_005620	6869	5734	229	804	569	578	332	213	25	37	27	160	384	49	91	43	20	2	4	55	46	1	0	168	116	76	9	115	155	16	66	47	54	107	58	18	3	4	5	23	27
Ec-11_005630	130	101	627	1435	1109	1280	1223	717	443	448	536	3067	5050	1834	3357	409	512	594	832	809	834	546	404	1132	1354	769	1071	1069	1124	1798	1656	4883	5374	1632	4185	229	513	678	1264	610	778
Ec-11_005635	2408	2112	182	475	292	328	284	197	6	3	10	54	105	18	24	12	1	4	3	14	24	0	0	95	42	47	8	62	60	15	28	21	15	26	32	8	3	1	2	2	6
Ec-11_005640	4713	3743	54	356	615	345	215	229	7	1	7	236	402	81	412	28	14	4	8	104	77	4	2	156	79	125	35	120	122	316	330	165	233	519	493	15	13	57	13	182	78
Ec-11_005650	8437	7070	57	426	1316	314	194	392	2	3	2	422	746	198	1101	13	48	9	8	286	205	2	0	656	407	391	87	278	517	949	942	581	739	1640	2047	39	33	176	86	655	395
Ec-11_005660	246	159	2116	1784	1032	1070	2150	1677	1179	1705	1292	4489	4646	2070	5674	1643	2043	1572	1603	2270	2074	1650	1157	1204	1552	7267	8951	1590	1380	9953	10439	4486	4847	4879	7016	478	1754	1566	2012	1847	3243
Ec-11_005670	45	26	339	355	204	257	354	277	190	290	158	749	639	224	613	305	242	233	225	286	280	217	165	378	370	686	842	396	407	1036	1001	581	569	492	720	160	257	212	330	251	360
Ec-11_005680	41	27	72	55	65	27	27	49	4	8	22	409	330	227	634	22	12	9	9	176	139	29	22	161	271	462	548	336	273	977	955	778	785	719	671	60	118	210	215	193	245
Ec-11_005690	83	75	2387	3459	2173	2217	4948	4759	150	131	269	3771	2787	848	4681	1010	1221	783	597	955	957	676	451	1878	1733	3341	4921	1167	1666	3366	4087	2765	1952	1742	1082	324	2355	361	444	683	507
Ec-11_005700	33	23	19	30	26	9	9	12	0	1	0	361	412	122	360	5	0	0	3	122	88	9	2	133	103	76	78	92	141	119	138	170	280	236	442	37	6	40	78	133	102
Ec-11_005710	8	3	9	10	16	4	9	9	2	4	16	1490	1775	475	1141	56	27	6	10	470	374	23	13	2152	1378	656	338	1307	1983	919	825	1651	1824	698	970	404	127	336	765	503	1279
Ec-11_005720	434	283	246	345	202	169	330	227	97	113	311	917	1148	470	1009	199	174	166	131	162	192	390	275	665	542	410	480	537	610	906	1020	1036	1760	443	1796	110	308	220	412	187	231
Ec-11_005730	2	0	194	246	124	152	247	235	75	141	86	269	206	137	270	207	153	120	130	140	136	92	56	170	197	374	434	188	171	443	521	201	229	185	261	127	165	72	166	133	246
Ec-11_005740	122	82	836	775	645	1123	2091	1171	1540	1736	1987	6069	6203	3155	7743	1874	1925	1960	2141	2839	2855	2477	1814	2454	2834	3348	4633	2686	2771	6071	5727	5550	5910	4997	8971	671	1237	1844	3355	2367	3550
Ec-11_005750	13	11	248	324	208	259	348	265	267	290	278	1010	897	488	1170	530	416	328	338	391	432	357	309	659	629	629	656	575	621	724	805	808	765	742	1017	284	246	337	415	290	364
Ec-11_005760	101	88	35	55	40	39	46	38	47	74	42	192	286	75	155	19	19	24	28	53	64	38	20	132	168	76	73	113	100	112	81	142	128	98	199	37	23	25	50	24	38
Ec-11_005770	315	265	4139	5034	2817	2828	8347	6526	5991	6180	8069	16592	16867	3828	12837	6578	4561	7698	6710	8332	7527	5964	4474	6324	5055	16275	33848	2844	3715	13964	17323	17701	15331	10616	10657	1765	4743	2810	4788	4856	5031
Ec-11_005780	8	5	20	16	20	31	38	27	49	81	82	398	390	141	270	118	22	72	52	131	117	16	20	348	357	254	176	443	329	154	143	352	404	152	214	121	20	113	220	67	131
Ec-11_005790	335	242	113	88	132	85	98	79	70	101	91	328	350	184	390	82	54	66	91	127	135	105	71	140	165	165	152	186	150	312	332	320	401	324	600	43	40	72	107	103	109
Ec-11_005800	54	44	24	31	33	21	11	18	1	5	2	2048	2065	350	766	19	11	11	24	638	438	14	11	443	413	248	178	290	379	296	365	1271	2257	1228	1215	139	33	194	315	465	485
Ec-11_005810	814	666	1119	713	762	513	1387	880	719	585	2192	1781	2456	950	2209	490	609	673	713	821	896	585	424	674	630	1156	1800	662	630	1813	1902	2107	2161	1374	2451	214	500	440	740	649	731
Ec-11_005820	88	52	2104	3264	1870	2166	4352	3907	1065	1152	1710	6467	6763	3005	6822	1687	1511	1482	1294	1523	1638	2235	1834	3825	4174	5220	9037	2808	3120	6184	6741	6155	5008	4252	4537	394	1176	815	1281	969	1109
Ec-11_005825	10	6	1746	2728	1540	2374	2841	2435	3	15	15	20	21	8	17	1545	879	1070	853	741	820	1	3	20	11	17	16	21	35	20	18	42	48	29	36	828	919	560	846	638	659
Ec-11_005830	1346	1082	81	143	181	110	132	116	45	65	56	291	332	151	406	70	92	86	82	204	165	47	57	149	136	214	369	133	134	348	365	416	425	424	371	66	63	64	90	131	142
Ec-11_005840	205	179	194	445	278	323	262	120	14	12	7	1	11	0	1	10	5	13	7	20	11	0	0	3	1	1	0	2	6	0	2	0	2	10	1	3	6	1	5	5	20
Ec-11_005850	376	331	371	734	425	342	533	486	191	229	217	770	562	256	743	310	323	281	271	350	273	247	211	184	229	588	909	208	167	758	988	474	432	522	562	122	244	143	192	211	257
Ec-11_005860	271	209	1036	1627	1142	800	2085	2368	870	1002	1820	8655	11313	5147	11884	1838	3213	1737	2059	3160	2462	3287	2473	3145	2940	5386	8962	2253	3175	12447	13494	11977	11437	8316	15853	406	1427	1575	2605	2623	2599
Ec-11_005870	177	150	506	588	479	420	866	520	388	514	439	2482	2561	1324	2464	1009	684	880	837	950	893	764	602	1161	1369	919	1312	907	1068	1400	1334	2415	2431	1951	2752	338	382	506	817	757	673
Ec-11_005880	727	580	989	1287	995	730	1011	981	704	1001	856	1510	1392	744	1823	672	834	577	636	846	838	356	262	1668	883	1420	1834	878	1659	2113	2389	1747	1547	1121	1165	418	1060	517	757	732	1065
Ec-11_005890	120	131	6	28	39	14	11	15	0	0	0	682	665	168	217	14	1	1	4	113	104	4	11	257	306	20	8	210	307	192	165	368	731	530	388	26	10	107	66	143	99
Ec-11_005900	65	61	259	242	199	161	274	187	313	375	195	788	1106	534	1041	374	233	404	506	527	533	319	222	383	492	309	419	411	425	747	786	1263	1504	651	1899	122	68	366	756	410	739
Ec-11_005910	11	12	298	448	256	310	542	341	156	247	161	1246	1258	632	1624	408	348	353	352	510	513	382	295	481	644	724	1148	504	490	937	1007	1222	1119	1040	1165	157	284	192	255	262	237
Ec-11_005930	84	75	600	671	552	662	627	604	501	814	746	1543	1903	995	2035	1049	802	805	698	769	731	431	301	1136	852	1248	1367	649	1091	1267	1480	2004	2055	913	2104	465	565	395	694	530	1047
Ec-11_005940	617	453	106	161	108	159	301	234	106	197	579	348	424	195	358	263	151	160	161	228	204	145	117	298	169	233	344	179	175	249	312	411	409	284	538	103	126	103	211	134	168
Ec-11_005950	70	63	527	561	398	403	624	630	589	788	637	2082	2464	1429	2603	897	842	765	748	754	705	701	575	904	902	1624	2106	743	805	1812	2146	1970	2046	1407	2389	458	955	431	622	585	616
Ec-11_005960	533	486	185	139	109	37	205	113	134	244	280	479	1248	843	1105	592	148	1037	1001	176	185	553	437	119	158	122	131	126	147	169	194	215	258	90	878	32	38	78	88	33	37
Ec-11_005970	119	107	281	264	207	228	593	406	287	339	411	1868	1916	1182	2231	639	662	576	575	770	708	693	600	725	854	2792	4781	571	520	3028	3179	2012	1687	1557	1997	249	595	370	512	381	285
Ec-11_005980	122	88	2765	3277	2033	2237	3160	3612	824	1394	1790	8222	8299	3345	9161	1632	2262	1441	1540	2102	2300	2120	1774	2465	3039	6120	9725	2734	2149	7260	8588	7202	6103	5303	6152	816	1803	1960	3468	2572	4160
Ec-11_005990	0	0	27	40	35	33	28	13	0	0	0	0	0	0	0	2	0	1	2	5	1	0	0	0	0	0	0	0	0	0	0	0	0	0	0	0	2	2	0	2	0
Ec-11_006000	28	22	356	368	210	274	496	302	300	399	305	1166	1290	467	943	231	246	280	251	400	441	314	269	469	539	1317	1869	512	430	1598	1681	1010	949	980	1358	102	332	211	338	232	278
Ec-11_006010	57	56	802	1167	530	886	803	723	194	256	152	1045	1077	467	1519	343	436	285	357	348	459	414	351	605	1058	1046	1232	1012	727	1467	1402	651	507	971	884	199	294	266	309	290	176
Ec-11_006020	158	123	94	160	79	129	209	135	166	231	229	1036	1471	1062	1823	326	285	668	741	417	497	412	327	719	907	453	557	904	734	907	814	1206	1154	856	1373	177	167	201	332	216	243
Ec-11_006030	55	42	125	111	106	89	192	147	321	270	306	1147	1407	893	1374	408	336	310	391	659	511	612	440	2243	1426	513	677	1180	2430	1228	1150	2582	2798	1223	2611	299	295	289	521	400	676
Ec-11_006040	448	350	580	630	411	270	522	422	557	664	687	1814	2200	1137	2247	723	564	787	739	801	906	605	376	1181	855	1553	2024	826	910	1966	2279	2006	2303	1116	2172	441	568	471	771	450	626
Ec-11_006050	16	10	167	221	117	285	461	221	264	293	258	668	770	373	767	233	196	273	306	326	339	252	184	380	401	230	390	396	338	387	376	689	788	344	663	80	121	146	249	165	259
Ec-11_006060	21	8	409	404	252	290	552	482	482	622	1321	1022	1188	637	985	648	658	657	649	475	566	258	175	357	242	684	1119	274	332	1106	1181	945	1039	564	863	186	746	311	567	363	526
Ec-11_006070	1	5	236	318	211	157	277	281	91	97	120	92	79	28	90	114	90	57	60	94	82	37	25	103	98	197	275	77	115	236	262	110	106	82	76	31	80	31	67	58	101
Ec-11_006080	10	11	316	408	236	180	429	383	103	153	120	349	364	118	363	156	147	146	132	194	188	115	86	154	171	383	703	154	144	695	753	324	407	279	358	54	127	95	122	166	97
Ec-11_006090	57	46	579	912	523	491	859	591	528	680	881	2102	2299	1295	3257	807	994	806	798	1233	1117	741	532	1042	953	1459	2174	1060	1144	2528	2489	2799	2831	2178	3347	439	641	770	1358	980	1575
Ec-11_006100	1441	1144	865	670	689	461	580	548	369	541	731	1764	2813	1501	3157	665	401	577	540	823	641	477	374	1597	1609	1707	1674	1400	1698	2199	2411	3345	4184	1825	5675	330	239	475	1095	824	978
Ec-11_006110	14	12	77	48	41	116	123	51	120	194	106	556	492	137	465	119	88	120	102	279	188	136	81	306	420	352	417	279	356	524	489	412	527	515	803	172	87	96	147	183	267
Ec-11_006120	19	12	51	58	34	120	184	122	163	195	131	1242	1077	549	1221	309	265	310	310	423	455	322	259	625	615	1207	1511	689	595	1176	1208	997	865	907	976	254	330	232	391	240	318
Ec-11_006130	2	1	2	10	8	26	54	4	24	24	9	274	305	123	269	83	49	60	43	110	113	51	30	202	264	164	199	214	288	292	257	285	326	250	251	43	25	55	95	87	87
Ec-11_006140	34	22	322	497	328	700	909	675	274	313	411	2324	2034	985	2808	951	683	681	701	857	892	739	555	1741	1732	2383	3195	1498	1492	2254	2365	2114	1734	1747	2112	548	774	449	684	508	488
Ec-11_006150	1	0	24	44	31	28	52	43	11	21	20	364	336	112	334	86	138	51	37	98	83	39	38	94	109	305	343	73	121	452	511	187	208	191	234	39	47	51	72	104	140
Ec-11_006160	13	20	308	418	237	357	396	372	185	210	217	1030	802	355	1124	301	246	197	180	274	267	307	251	1010	1270	1000	1178	1102	1028	1010	1031	902	832	908	1015	309	440	182	223	186	247
Ec-11_006170	151	126	253	353	221	309	529	327	128	149	124	987	1004	442	973	363	317	327	267	309	355	352	261	317	496	882	1324	372	342	1303	1367	646	654	700	902	120	229	117	145	147	162
Ec-11_006180	87	81	1845	1835	1383	1870	2311	1869	2462	3823	1971	5343	4799	2200	6851	3189	2693	2669	2450	2931	2509	1476	980	3528	3406	5971	6674	3649	3645	7969	8573	5514	5838	5576	7779	1900	2463	1949	3103	3560	4733
Ec-11_006190	19	16	7	20	11	19	16	2	4	8	0	744	872	130	442	3	14	3	4	257	169	9	5	461	392	170	128	219	349	217	238	480	701	410	578	60	23	83	117	187	239
Ec-11_006210	18	10	229	251	182	255	284	282	116	203	112	1049	762	260	791	422	438	332	359	634	539	154	116	458	281	703	1149	271	377	909	907	922	736	576	630	322	648	253	356	236	350
Ec-11_006220	1	2	4	3	3	3	1	1	0	0	1	353	493	199	600	2	12	3	6	204	132	6	1	145	136	177	155	90	172	465	410	312	521	574	846	18	20	99	170	335	439
Ec-11_006230	648	541	379	408	272	246	342	292	208	276	118	1446	1627	915	1297	229	334	164	274	322	337	322	273	510	741	690	912	773	680	2004	1946	1215	1298	1080	1871	145	230	593	728	395	702
Ec-11_006240	630	576	167	235	193	293	379	273	404	534	380	1658	1672	928	1878	832	442	644	595	650	662	559	439	1332	1175	1147	1315	1052	1212	1295	1327	1814	1787	1310	1770	441	570	382	586	392	410
Ec-11_006250	35	15	509	770	419	685	1123	756	595	595	578	2057	2527	1495	2621	829	699	569	699	977	1003	857	755	1252	1598	2639	3456	1270	1107	2720	2774	2331	2077	2256	3128	373	759	558	751	718	1161
Ec-11_006260	72	51	641	1040	521	461	586	681	117	170	181	1065	1055	474	1411	193	286	146	192	311	327	384	309	653	910	1003	1642	743	701	1234	1360	909	790	1095	1331	186	205	225	377	250	233
Ec-11_006270	74	67	578	638	508	465	1519	1169	358	396	604	4188	4536	1964	4848	1120	1197	1084	971	1112	1122	998	720	1024	1490	1546	2667	1021	1010	1940	2209	3130	3302	2478	2711	326	1166	611	882	1040	968
Ec-11_006280	1589	1235	659	871	680	841	1389	748	772	954	610	3512	4817	2256	4159	960	722	919	1083	1375	1316	893	745	1463	2262	2610	4445	1953	1611	3491	3961	4961	5580	2569	5441	688	825	829	1699	1093	1643
Ec-11_006290	46	44	128	56	51	211	170	99	131	166	63	566	518	302	697	179	125	126	139	447	407	142	104	1788	1304	852	1018	1056	1655	881	860	1452	1255	802	1287	479	695	226	373	195	191
Ec-11_006310	4060	3270	27	414	234	56	173	246	224	189	93	1865	1104	50	26436	223	179	1339	2436	114681	82511	57	37	57437	68336	133711	311912	69593	63084	331635	370218	543503	462279	256300	379911	17582	55280	57725	93062	65880	81141
Ec-12_000010	75	59	273	329	200	380	448	279	606	791	464	1755	2426	1304	2063	705	495	704	664	634	674	506	419	855	1085	1125	1632	847	837	1244	1317	2049	2034	1140	1955	308	355	327	461	363	352
Ec-12_000020	88	68	657	956	591	707	810	568	351	508	354	943	774	340	872	389	412	259	325	364	365	300	239	899	796	1141	1622	569	791	1304	1356	908	791	632	799	205	710	285	387	284	333
Ec-12_000030	13	13	121	195	144	225	326	157	142	184	140	673	948	455	890	151	172	163	142	171	185	216	166	432	519	405	446	405	328	558	579	775	746	533	855	80	95	107	148	120	166
Ec-12_000040	20	13	36	34	62	96	520	103	86	194	153	2593	2991	907	3018	685	503	501	445	1493	1194	359	288	968	1111	1774	2048	804	1108	2319	2663	4089	4521	3604	3099	223	289	770	1085	1865	2799
Ec-12_000050	16	10	28	36	31	48	48	28	12	60	14	71	84	36	65	24	14	16	8	32	33	21	6	220	197	129	100	105	248	90	81	129	77	81	137	46	33	10	36	25	10
Ec-12_000060	3236	2693	983	1565	777	994	836	840	411	583	500	1066	1822	598	1076	312	446	166	228	320	352	418	374	4127	2697	607	698	1402	3798	949	985	1657	1439	618	1019	179	241	241	324	253	465
Ec-12_000070	6	11	106	107	70	210	227	163	312	535	145	673	744	477	922	427	257	275	258	299	309	309	283	1103	1395	833	982	878	791	679	657	772	638	710	629	253	319	101	129	116	75
Ec-12_000080	14	5	71	95	69	208	295	170	93	204	127	467	526	275	504	400	247	236	194	126	125	100	72	256	216	321	276	189	260	206	230	305	325	200	213	177	147	105	123	83	138
Ec-12_000090	0	0	0	0	0	0	0	0	0	0	0	0	0	0	0	0	0	0	0	0	0	0	0	0	0	0	0	0	0	0	0	0	0	0	0	0	0	0	0	0	0
Ec-12_000100	17	15	1	3	4	6	2	1	2	10	4	29	45	130	80	7	8	7	6	9	10	39	31	177	178	16	12	131	127	277	216	127	105	127	502	24	9	92	140	59	69
Ec-12_000110	16	12	1	6	7	8	0	3	1	2	2	717	892	525	499	9	0	1	3	48	52	10	15	424	358	13	14	34	44	6	37	34	58	47	70	9	1	117	118	10	9
Ec-12_000120	1665	1373	2524	4411	2661	3432	2568	2275	1497	1618	1396	5005	5830	2220	5648	1415	2160	1360	1374	1740	1932	1763	1383	2445	2746	3875	5124	2421	2649	6598	6919	4869	4831	4378	5666	682	2192	2239	2560	2199	4029
Ec-12_000130	301	232	722	829	442	587	861	527	221	319	254	1860	1855	925	1808	573	565	522	515	617	700	701	557	953	1382	1117	1963	996	986	2242	2158	1411	1382	1472	2454	187	313	371	482	548	333
Ec-12_000140	10	14	465	452	235	217	356	239	69	109	72	366	443	199	377	159	103	133	127	121	140	146	106	219	340	282	324	178	282	327	321	300	318	214	625	73	66	30	79	82	118
Ec-12_000150	184	153	1012	1583	953	902	1906	1808	680	1018	1092	6904	8172	2274	4683	1894	756	1982	2109	2815	3117	1221	1018	2744	3634	2445	3826	2388	2569	3243	3426	8083	7389	3317	5856	732	503	1001	2789	1378	1830
Ec-12_000160	52	49	806	1236	677	566	777	872	152	220	120	419	477	228	578	245	118	165	186	194	240	264	184	482	605	384	490	388	428	212	286	440	525	289	671	116	14	71	193	137	152
Ec-12_000170	92	77	2176	3713	2042	2268	4465	3557	420	514	1121	6194	6248	2770	7021	1576	1565	1154	1144	1225	1362	2020	1616	5788	7302	3995	5900	3491	3819	4374	4800	5403	4469	4121	4074	616	1703	971	1061	1139	922
Ec-12_000180	3	2	227	380	188	158	451	305	214	242	207	528	565	192	545	214	298	233	252	237	208	181	144	214	205	290	481	202	172	497	544	351	374	374	351	33	177	105	125	119	229
Ec-12_000190	0	0	2	0	3	0	0	0	0	0	0	1	0	0	0	0	0	0	1	0	0	0	0	0	0	0	0	0	0	0	0	0	0	0	0	0	0	0	0	0	0
Ec-12_000200	88	63	956	1224	839	648	2164	1693	488	629	720	3154	3159	1447	3797	1590	1366	1364	1256	1298	1315	1378	1178	1678	1910	3864	5805	1028	946	3129	3462	2855	2189	2057	2431	499	1221	563	865	698	666
Ec-12_000210	36	35	4	19	18	6	1	7	1	5	0	1097	1047	256	640	8	13	7	5	377	245	9	5	576	460	195	135	326	492	210	296	677	1187	539	760	100	23	143	254	450	673
Ec-12_000220	69	67	120	130	79	67	135	116	93	135	63	211	214	101	250	110	91	70	83	110	115	57	37	152	144	201	306	110	127	341	299	236	226	141	213	48	88	72	116	90	138
Ec-12_000230	11	8	180	309	161	194	372	279	138	194	105	825	659	276	845	247	253	172	148	227	224	189	144	205	312	574	830	201	177	654	745	529	438	529	558	101	235	110	163	186	153
Ec-12_000240	342	253	4298	5254	4490	3484	7988	7122	3283	2964	6102	24435	24656	11930	33972	5457	11615	4975	3895	6453	6072	8900	6656	15151	15258	16688	36712	8981	10233	27864	30214	31871	29707	21074	27922	2484	10786	5408	7025	5769	6168
Ec-12_000250	16	14	70	111	64	164	232	131	98	142	65	468	556	279	611	276	169	179	170	158	162	133	97	508	642	318	360	351	382	318	271	518	439	303	359	158	144	84	134	103	100
Ec-12_000260	1	1	146	154	107	184	191	126	0	0	0	0	0	1	2	82	78	103	111	140	190	0	0	1	0	0	0	0	0	1	0	0	2	0	1	149	87	73	117	82	88
Ec-12_000270	624	494	897	1065	780	859	1225	857	528	932	543	927	1139	704	1504	417	504	607	679	1055	1043	220	132	1094	1037	1051	926	978	1109	1218	1343	1196	1381	1196	2175	525	556	582	1208	708	1322
Ec-12_000275	4	6	29	31	17	50	35	16	20	36	22	17	30	26	28	9	7	3	8	15	26	9	15	234	272	32	50	195	187	32	30	50	30	100	102	23	5	8	39	18	13
Ec-12_000280	152	135	99	49	21	94	140	44	295	383	214	689	779	49	139	309	170	28	61	42	64	270	179	1144	1226	552	614	1287	1368	1021	903	1074	900	771	140	267	241	239	370	224	141
Ec-12_000290	129	91	226	304	223	363	603	409	469	594	982	1855	2386	1181	2490	581	356	593	704	780	775	557	412	1411	1155	905	1364	770	855	1191	1388	1994	2184	1642	2879	285	381	388	704	506	316
Ec-12_000300	24	23	264	434	283	295	472	405	365	472	561	1484	1267	552	1561	562	587	451	453	654	605	322	235	733	708	972	1449	520	591	1496	1829	1445	1406	1171	1319	399	896	441	648	602	779
Ec-12_000310	162	126	82	103	56	314	369	169	314	291	303	3949	3049	1224	2589	531	360	455	435	2106	1799	372	355	3064	3822	1830	2276	3891	3582	3372	3622	10855	9385	4142	5792	2318	929	1231	1872	889	1330
Ec-12_000320	63	56	514	676	454	632	803	581	851	992	968	2779	3180	1647	3416	869	608	945	1223	1242	1221	792	652	1637	1966	2202	2873	1542	1299	3020	2969	3293	3439	2245	5140	666	636	646	1600	712	1024
Ec-12_000330	20	12	331	246	63	467	473	165	299	200	274	1295	788	661	1888	313	575	196	237	201	203	341	260	627	602	959	1726	315	445	1208	1336	925	712	1583	1056	86	898	231	115	270	158
Ec-12_000340	6	8	15	12	6	9	10	3	2	1	14	748	720	197	873	18	20	4	10	376	268	26	17	538	385	350	223	301	418	234	279	437	579	350	969	107	19	72	216	263	549
Ec-12_000350	16	20	57	67	40	153	176	76	133	150	121	543	545	357	591	219	126	212	249	228	222	152	148	568	614	386	373	374	411	398	428	527	528	382	493	103	101	112	116	112	116
Ec-12_000360	7	10	266	158	61	29	52	79	0	0	0	34	173	199	245	31	10	2	2	129	97	1	1	92	31	127	888	83	184	228	565	12	15	9	2	4	3	5	2	24	9
Ec-12_000370	33	22	184	206	144	308	491	307	273	291	233	1280	1379	930	1610	521	221	462	431	433	475	283	226	1610	2192	444	778	1017	1199	634	687	1439	1402	908	1055	197	289	227	255	300	221
Ec-12_000380	47	48	0	8	8	10	4	1	0	1	0	522	672	137	201	4	5	4	3	143	119	3	3	321	330	36	18	156	241	57	68	317	468	267	229	16	9	36	39	60	48
Ec-12_000390	16	12	4	6	8	2	1	7	0	3	0	979	1177	383	972	8	16	9	16	474	332	17	18	247	245	247	220	178	241	360	477	651	1027	661	1375	55	39	115	283	461	491
Ec-12_000400	1354	1133	64	190	125	216	311	104	180	226	324	2163	2818	2003	3388	415	362	508	533	699	808	308	241	746	986	928	1035	858	863	2663	2619	2786	2415	1629	2812	416	194	628	1225	653	1023
Ec-12_000410	497572	422259	18691	47738	39527	27393	17054	13137	1661	2105	2789	19185	39570	4582	7977	11081	6623	126	189	4455	4060	195	191	15325	10238	11629	863	10191	13641	1296	6619	2473	3642	8447	4098	2163	292	1279	553	1794	2519
Ec-12_000420	11	6	7	6	7	2	21	1	0	0	0	152	16	0	348	8	55	1	1	39	36	2	0	16	5	904	1998	4	1	2526	3582	6	2	78	0	11	1188	50	11	133	16
Ec-12_000430	0	0	0	2	1	2	0	1	0	0	0	0	0	0	0	0	0	0	0	0	0	0	0	0	0	0	0	0	1	0	0	0	0	0	0	0	0	0	0	0	0
Ec-12_000440	0	0	2	2	1	0	0	0	0	0	0	0	0	0	0	0	0	0	0	0	0	0	0	3	0	0	0	0	0	0	0	0	0	0	0	0	0	0	0	0	0
Ec-12_000450	0	0	2	2	2	1	0	0	0	0	0	0	0	0	0	0	0	0	0	0	0	0	0	1	0	0	0	1	1	0	0	0	0	0	0	0	0	0	0	0	0
Ec-12_000460	265	222	691	336	197	172	515	375	257	362	359	980	1568	605	646	181	127	193	248	144	145	45	35	911	514	176	778	618	506	1836	1840	875	2114	896	1806	51	21	237	523	387	393
Ec-12_000470	144	122	459	348	149	289	395	215	121	118	102	507	564	762	1113	244	472	140	123	500	470	1164	1005	8864	6040	2584	5619	4811	5905	18037	15538	7481	6136	4601	21144	774	327	2077	6115	3089	3421
Ec-12_000480	14	22	530	531	187	379	921	390	677	1071	1230	2706	2899	1921	3958	1463	1374	1990	1827	290	454	953	760	887	1039	767	591	688	603	997	1119	214	356	402	254	92	23	227	317	122	87
Ec-12_000490	1	0	23	12	7	16	95	30	60	88	134	427	784	260	432	140	167	269	316	27	34	35	22	26	41	5	7	21	21	13	21	8	10	21	12	0	0	4	9	4	0
Ec-12_000500	29	16	1967	2702	1892	1748	4883	5168	227	294	799	5248	4976	1573	5488	1076	1663	987	727	1424	1320	1355	1071	1709	1894	6200	10604	1207	1236	5580	7072	4425	3058	3429	2463	413	1951	732	852	1231	1347
Ec-12_000510	24	14	371	511	278	352	580	577	117	152	164	2536	1932	752	2139	482	570	341	375	491	530	592	452	871	1183	1203	2154	774	624	1595	1747	1429	1395	1228	1649	154	299	273	479	366	326
Ec-12_000520	65	45	1163	1470	1050	987	2144	2190	163	228	175	1773	1600	631	2075	306	521	304	324	495	508	578	388	754	557	2032	3910	471	557	2043	2513	1174	1092	1248	1645	160	357	208	336	383	332
Ec-12_000530	132	108	549	534	383	334	572	428	316	476	547	1449	1613	891	1794	367	472	339	389	564	542	442	377	656	719	1121	1411	431	502	1864	2041	1495	1919	1093	3341	354	458	515	932	557	968
Ec-12_000540	29	28	107	111	70	100	161	97	80	105	49	318	427	231	458	105	84	70	90	122	153	107	110	228	287	164	263	198	195	208	302	347	382	266	471	29	35	55	110	70	88
Ec-12_000550	21	14	28	28	25	37	41	21	26	44	24	52	51	25	75	44	19	45	42	36	36	16	9	52	71	42	37	58	39	37	37	71	80	29	75	21	18	8	30	10	15
Ec-12_000555	30	28	32	41	21	41	37	23	25	44	12	73	57	45	79	22	15	30	40	21	30	24	27	75	66	56	48	65	57	32	46	84	77	34	111	32	16	9	17	2	28
Ec-12_000560	259	197	143	87	95	36	42	66	10	24	16	140	151	100	133	21	37	52	38	35	37	24	18	32	41	32	15	37	35	102	103	27	48	121	139	3	9	37	26	51	13
Ec-12_000565	1123	997	555	818	546	264	214	200	90	147	64	51	76	25	61	9	16	9	11	19	21	3	6	55	48	47	10	55	53	36	44	20	23	53	58	5	2	10	6	36	62
Ec-12_000570	76	66	88	128	99	124	126	117	76	83	54	1700	2066	816	2002	43	25	31	59	555	459	49	46	830	892	407	309	403	647	780	854	1006	1604	1395	2366	61	92	214	351	660	843
Ec-12_000580	689	533	2038	2189	1556	1644	1837	1497	1491	2732	1770	3013	3091	1367	3323	2047	1985	1358	1203	1776	1415	740	560	2529	1781	3074	3453	1460	2417	3625	4178	3540	3722	2454	3755	1039	1396	905	1531	1455	2301
Ec-12_000585	200	189	3150	3242	1892	2210	2387	1637	25	31	28	32	44	15	63	3282	2184	3520	3166	2741	3067	1	2	97	94	7	2	67	75	59	73	66	97	119	144	3279	2057	760	1258	859	885
Ec-12_000590	136	118	1395	1250	934	636	1188	861	999	1294	1525	1473	1425	649	1593	673	858	1112	1036	1437	1236	657	426	522	656	1355	2067	501	492	1971	2350	1900	2178	934	1842	312	636	542	914	698	1013
Ec-12_000600	255	177	1801	2223	1415	2084	4794	2700	2056	2195	3406	16848	19023	8792	20755	3498	4765	4174	4694	6286	6275	5404	3864	6361	8061	9535	17780	6160	5839	18768	20249	21836	21661	13857	16888	1507	4957	4894	7198	5145	5258
Ec-12_000610	20	15	149	190	87	215	456	109	166	174	319	1247	1118	431	1188	326	234	203	207	594	542	402	305	533	627	1027	1691	433	409	1196	1289	1281	1369	1457	2665	181	348	248	458	334	531
Ec-12_000620	85	81	1656	2018	1128	1326	2061	1769	630	689	823	3611	3909	2127	3726	1074	742	693	762	995	1018	1280	1075	3936	4345	3088	4378	2487	2921	4944	5225	3859	3291	2891	5340	581	942	806	1051	960	1533
Ec-12_000630	99	77	1393	1561	1184	992	1895	1870	429	596	667	4165	3905	1303	3915	796	1624	693	642	981	1029	816	654	1007	1088	2344	4421	774	761	3159	3652	3775	3184	2708	2288	313	1982	891	999	1227	1363
Ec-12_000640	67	48	2404	3552	2652	2921	8250	6390	706	972	3282	11586	12250	4441	15568	3849	4102	3989	3135	4214	4053	3130	2239	7096	7078	13201	22487	3582	4653	14639	15954	11983	10112	9011	6885	990	4384	1873	2555	3223	3150
Ec-12_000650	9	14	1008	1319	1139	883	2249	2015	279	425	515	2434	2155	896	2593	800	999	627	572	829	785	755	578	685	645	1296	2545	306	288	1406	1502	1929	1467	1749	1564	266	778	339	523	690	543
Ec-12_000660	18	9	19	50	45	69	89	72	7	18	6	367	360	41	115	6	3	4	4	66	49	4	1	310	193	23	23	109	173	51	57	239	323	202	140	41	9	15	46	32	72
Ec-12_000670	34	33	501	819	375	752	973	601	208	393	209	971	874	461	1303	355	269	276	245	361	390	414	330	906	1161	767	928	713	659	971	946	892	828	904	1400	177	251	184	277	249	398
Ec-12_000680	4	5	3	10	9	1	3	3	0	1	2	463	525	81	258	3	12	2	5	171	126	3	6	300	163	106	80	101	140	64	89	269	428	178	505	20	7	41	95	89	125
Ec-12_000685	51	41	7	34	18	32	12	13	0	0	0	242	227	78	173	27	19	6	7	103	80	9	7	266	313	41	33	151	275	112	97	137	231	175	325	20	3	27	31	36	33
Ec-12_000690	0	0	66	210	66	131	144	96	15	29	88	273	163	271	504	589	548	125	77	46	98	738	667	67	68	168	78	5	6	0	11	7	3	12	4	1	1	0	1	0	0
Ec-12_000700	0	0	3	5	1	1	1	3	0	0	0	0	0	0	0	6	13	1	4	1	2	0	0	0	0	0	0	0	0	0	0	0	0	0	0	0	0	1	0	0	0
Ec-12_000710	17	9	18	29	23	82	221	58	103	120	179	566	739	351	651	225	38	192	274	361	357	79	62	829	585	183	196	344	411	143	152	960	1192	467	651	62	19	81	260	111	100
Ec-12_000720	0	0	2	7	5	18	29	7	0	0	0	18	6	5	15	8	2	26	18	20	24	1	4	7	10	5	11	3	1	26	33	17	6	5	1	13	0	7	13	7	10
Ec-12_000730	5	3	19	26	15	97	80	30	42	50	206	100	180	84	216	52	12	64	59	88	86	33	30	443	224	139	187	72	88	54	50	281	237	56	113	23	16	28	79	16	38
Ec-12_000740	37	34	124	186	118	208	340	235	158	224	233	863	936	483	1151	351	240	387	358	434	449	298	212	552	702	637	1031	469	387	928	864	1159	1274	733	1869	192	216	189	355	242	301
Ec-12_000750	49	47	837	1203	807	1010	1078	914	556	930	508	1767	1469	542	1880	839	814	559	624	844	793	557	397	1499	1702	2480	2689	1286	1550	3049	3184	1785	1814	1663	2061	644	878	474	660	676	891
Ec-12_000770	1982	1787	6607	8713	4840	3716	6270	4872	3242	5186	6892	15849	18291	10682	18410	9627	7504	9042	8552	6418	7605	7471	5959	13310	16336	13883	15030	11131	14902	18339	17371	11505	11644	9386	16558	1954	4849	3881	5691	4514	4382
Ec-12_000780	43	22	166	177	103	149	211	150	196	238	161	1109	866	437	1204	317	221	171	204	267	279	332	257	755	817	573	647	433	489	597	601	596	701	823	1288	108	211	143	192	206	224
Ec-12_000790	30	19	4	5	2	29	14	16	3	8	3	455	519	80	112	11	2	0	2	72	53	4	2	130	121	8	12	75	107	37	62	249	435	182	214	10	4	65	53	73	72
Ec-12_000800	23	27	530	558	411	484	1039	971	512	782	2079	3951	3153	1572	5045	1079	2307	1057	1120	1681	1676	1046	601	1505	1206	2834	4295	1288	1341	6174	6488	4044	3944	3578	4225	621	2727	1858	2235	2288	2566
Ec-12_000810	5	3	1	7	6	2	1	5	0	0	5	323	351	92	197	13	7	2	11	139	89	3	6	162	95	71	54	70	90	57	59	135	260	116	196	18	2	26	53	62	135
Ec-12_000820	7	7	2	6	3	1	0	5	0	0	0	363	265	89	125	2	2	1	6	124	70	5	7	125	82	23	22	72	89	26	42	131	222	111	112	16	2	40	52	64	109
Ec-12_000830	10	12	74	91	57	88	90	85	3	19	0	380	397	80	119	7	2	9	12	113	78	4	8	198	152	33	23	82	154	34	45	206	288	171	161	19	8	34	41	62	34
Ec-12_000840	33	23	277	253	205	262	367	325	360	388	439	1008	1035	463	1000	361	350	331	355	412	426	283	191	927	782	933	1102	664	825	1577	1682	1279	1084	631	1080	316	496	302	505	346	572
Ec-12_000850	434	328	1499	1293	651	578	928	1111	306	534	452	3020	2643	918	2691	468	838	296	310	373	499	699	563	1534	1813	946	1761	1217	1103	2219	2271	1416	1529	1974	2362	140	1184	485	479	504	316
Ec-12_000860	3325	2687	2842	4678	3200	2793	4726	3170	4582	4025	5508	20340	22821	14015	22954	3692	3802	5490	5798	8473	8898	3891	3113	8864	10787	10802	15801	8381	10195	49533	49528	34353	31978	17627	37775	2183	4852	8890	15277	9518	14791
Ec-12_000870	643	508	1317	1541	1101	2357	3407	2142	2079	3482	5832	12243	15551	6562	14917	3482	4794	3747	3610	4873	4681	3139	2521	4645	4622	7400	13230	3773	3955	15884	17489	17568	17918	11953	17653	1861	5626	4781	7054	5735	7266
Ec-12_000880	51	48	211	150	113	301	443	286	218	316	208	1156	1290	734	1603	633	343	602	519	915	879	220	210	537	665	502	811	443	417	470	518	1475	1721	1029	1063	278	278	254	601	320	499
Ec-12_000890	8	9	21	13	9	33	22	8	29	36	35	103	95	62	104	55	11	41	45	48	35	17	21	261	428	54	37	252	251	23	36	89	126	47	93	101	20	19	46	19	11
Ec-12_000900	86	68	76	89	70	31	25	27	19	46	11	2198	2057	372	956	37	20	9	22	708	534	27	13	639	534	318	213	372	501	328	404	1023	1741	1064	1448	151	32	245	422	506	661
Ec-12_000910	31	42	25	29	20	92	59	26	11	41	17	1386	1373	201	538	20	9	12	18	362	296	14	11	950	665	137	103	395	578	205	241	1030	1616	744	838	158	53	201	248	328	589
Ec-12_000920	0	3	176	182	86	105	201	188	107	122	65	344	392	172	370	70	105	67	105	115	121	62	59	94	108	235	391	103	102	445	432	262	280	281	347	34	76	81	103	112	228
Ec-12_000930	12	16	685	675	409	836	658	516	51	94	66	269	282	117	270	602	381	369	365	334	369	67	56	130	176	195	349	132	128	311	326	222	163	192	220	244	368	208	260	268	275
Ec-12_000940	199	189	910	900	640	596	1079	984	460	667	431	2229	2523	840	2083	559	656	506	551	509	504	788	664	933	1115	969	1203	718	804	1030	1143	1566	1426	1131	1830	191	643	360	413	404	338
Ec-12_000950	180	145	338	572	272	297	592	764	230	305	342	3437	2867	1117	4551	609	1401	420	430	715	828	937	731	998	1025	2000	3325	1038	947	3399	3946	2186	1680	2746	2745	291	1609	562	720	778	815
Ec-12_000960	94	64	83	27	38	19	24	32	9	4	4	112	370	76	247	209	185	34	160	62	92	78	66	124	139	94	191	165	331	309	183	696	288	60	124	33	574	20	15	63	66
Ec-12_000970	130	121	1538	1306	923	867	1269	1098	1021	1432	1302	2747	2631	950	2319	2341	350	2363	2317	2183	2030	579	416	1527	1421	1926	2700	1054	1331	1161	1434	3561	3794	1172	2252	863	151	457	1787	798	1597
Ec-12_000980	26	20	161	149	97	155	152	102	71	145	143	440	531	203	414	146	31	262	215	403	281	74	48	103	98	182	384	48	71	187	236	687	688	214	415	56	17	69	195	105	255
Ec-12_000990	133	103	142	144	130	75	190	128	73	71	109	310	309	159	386	192	90	157	139	177	179	108	68	256	249	221	305	160	199	204	200	402	451	222	415	69	40	78	193	120	153
Ec-12_001000	96	95	235	300	270	201	287	221	64	91	67	130	134	81	276	76	51	70	80	113	95	42	36	203	190	160	202	134	164	76	129	264	270	114	265	88	10	31	68	49	98
Ec-12_001010	119	98	241	225	166	155	189	210	213	182	254	293	386	287	723	157	147	118	165	240	249	249	166	1131	930	697	817	1160	1160	3439	3145	1158	915	829	3122	378	253	352	896	510	838
Ec-12_001020	191	144	419	420	325	368	631	484	412	394	806	1065	1460	745	1240	306	393	268	297	365	418	403	300	2261	1364	596	893	899	2599	1271	1305	2049	1818	977	2181	179	336	263	472	362	522
Ec-12_001030	52	43	648	764	430	759	1668	1090	742	652	742	4450	4651	2443	5221	1253	1295	943	1163	1660	1736	1309	1027	2723	2459	2064	3725	1858	2001	3199	3291	5508	5080	3483	4814	587	1601	1022	1647	1310	1097
Ec-12_001040	7	6	1	5	9	4	2	4	0	0	0	590	587	113	248	7	0	0	3	186	138	3	4	177	149	91	57	95	126	57	105	265	488	258	266	24	8	76	100	107	169
Ec-12_001080	6	5	228	184	156	98	109	108	41	62	69	1110	1215	299	1233	50	71	37	38	723	498	17	4	271	198	690	510	109	234	1142	1178	1011	1392	1072	1518	86	89	296	513	899	1581
Ec-12_001090	54	42	665	1006	568	393	704	766	350	402	365	1496	1453	641	1847	415	583	370	366	470	453	482	346	394	468	981	1516	483	360	1495	1740	1027	1009	1268	1514	142	388	322	490	550	705
Ec-12_001110	0	0	5	3	4	3	1	2	0	3	0	2	0	0	2	3	1	1	0	0	1	0	1	0	1	0	0	0	2	0	0	2	2	1	1	2	0	0	0	0	1
Ec-12_001120	62	45	11	16	20	11	6	9	1	2	0	1485	1548	95	331	12	6	3	10	295	227	6	7	915	718	93	79	358	605	106	116	892	1325	612	500	146	16	93	165	168	320
Ec-12_001130	27	38	248	279	161	182	280	166	106	133	169	616	564	318	693	115	123	140	145	273	262	243	214	221	307	475	694	222	163	643	673	575	722	543	1690	140	168	107	245	174	142
Ec-12_001140	11	7	0	7	5	2	5	2	4	1	0	675	798	99	307	5	3	3	10	310	218	13	7	234	220	111	119	129	218	141	181	371	611	260	485	27	11	93	150	188	296
Ec-12_001150	26	14	9	6	8	0	1	4	5	7	5	78	126	343	203	473	688	758	674	72	72	464	327	7	18	1	0	12	25	5	1	29	101	53	108	2	0	12	10	6	16
Ec-12_001160	7	4	2	39	18	347	665	15	7	8	8	79	111	20	32	125	125	201	346	1312	1418	142	141	54	58	0	1	61	48	13	10	60	98	135	105	700	434	588	1363	413	331
Ec-12_001170	317	229	0	16	11	97	478	11	430	423	252	909	4060	2567	4584	90	141	263	339	1852	1799	254	248	2068	2497	174	131	1462	1744	2809	2503	4963	5295	5421	16175	303	462	1062	2288	584	1000
Ec-12_001180	0	0	0	0	0	0	0	0	0	0	1	0	0	0	0	0	0	0	0	0	0	0	0	0	0	0	0	2	0	0	0	0	0	0	0	0	0	0	0	0	0
Ec-12_001190	10	5	0	2	5	0	2	1	0	1	1	5	7	1	2	0	0	0	0	0	0	0	2	9	10	0	1	13	3	3	2	10	8	3	8	5	0	3	2	2	1
Ec-12_001200	6	9	170	233	81	342	382	108	351	468	240	225	347	104	144	151	78	103	87	61	126	110	105	237	335	207	397	48	36	120	131	75	96	37	207	30	15	15	29	23	18
Ec-12_001220	120	106	243	414	180	265	289	196	219	262	372	3387	2554	1360	3151	636	411	693	873	1876	2177	741	595	3216	3226	1654	1631	2793	3358	3106	2812	4226	4731	4345	7748	721	430	1126	1842	699	788
Ec-12_001230	201	160	3137	3062	2086	2491	2585	2238	1908	3926	2746	5734	5771	2510	6515	2825	2268	2266	2204	3351	2987	1333	972	2897	2434	4662	5910	1890	2576	6190	7094	8284	8359	5455	9601	1322	1758	1945	3432	2952	5072
Ec-12_001235	0	1	316	39	15	840	709	56	17	32	2	24	19	12	24	403	91	815	715	938	1038	2	0	45	23	33	7	9	20	11	24	9	9	9	15	452	234	54	260	62	100
Ec-12_001240	6	1	287	34	20	558	721	62	1816	2807	445	2025	1579	118	348	332	120	831	905	1678	1499	207	170	175	185	1353	2072	44	32	14	20	1003	862	58	64	208	283	74	308	91	261
Ec-12_001250	201	155	632	243	150	827	793	172	469	642	237	609	898	87	147	581	5	903	837	903	781	38	23	757	1214	131	168	628	601	8	12	2047	2207	54	1180	285	0	37	546	57	205
Ec-12_001260	17	14	31	20	19	57	33	12	0	3	0	335	289	24	89	11	0	3	10	97	80	1	0	108	80	10	11	87	148	60	87	215	396	199	172	21	6	32	44	79	115
Ec-12_001270	29	21	17	14	9	5	15	3	14	7	1	953	1067	139	233	9	1	8	10	168	144	5	5	299	204	48	34	93	141	57	65	413	788	286	310	40	9	94	126	132	149
Ec-12_001280	80	71	17	58	51	18	10	22	10	25	2	954	1207	332	613	24	9	10	16	366	287	4	5	1233	1064	257	127	617	993	210	271	597	919	511	692	134	28	90	121	141	138
Ec-12_001290	25	22	41	65	41	83	79	72	114	110	99	869	795	255	570	157	104	122	167	230	218	34	41	709	795	367	317	656	652	470	483	559	880	687	831	294	204	174	310	209	247
Ec-12_001300	827	646	1995	2056	1477	1384	1565	1578	1515	2101	1220	3287	2889	1597	3778	1637	1547	1184	1163	1363	1282	841	616	2438	2411	2278	2541	1903	2102	2815	3140	3062	2900	2412	3055	1090	1288	881	1383	1433	2358
Ec-12_001310	727	562	15	100	43	30	16	23	15	28	12	534	621	158	491	28	16	16	13	184	126	14	9	412	382	140	100	230	339	201	261	363	544	422	776	47	15	50	98	127	100
Ec-12_001320	202	148	22	44	29	92	122	62	289	334	280	2372	2662	1084	1800	299	188	282	366	791	778	252	218	697	666	1006	1491	519	576	1026	1186	2082	2821	1882	2236	182	338	552	718	702	757
Ec-12_001330	101	79	19	32	21	50	75	19	57	92	37	498	506	127	260	22	3	12	15	114	107	29	17	283	251	54	48	115	185	42	38	254	458	185	181	50	12	54	97	84	132
Ec-12_001340	8731	7123	590	1196	1394	730	629	666	841	877	1284	4210	4574	1822	4446	2954	2621	1891	1730	1421	1519	1595	1177	3205	2403	5702	6299	2147	2476	4972	5420	2093	2794	2816	2398	779	2521	1281	1336	1106	1255
Ec-12_001350	57	57	701	943	679	823	1507	1233	624	835	868	2691	3216	1232	2780	1081	622	1176	1053	1136	1069	754	571	805	1104	1577	2904	611	577	1598	1682	2450	2017	1672	1842	220	679	405	657	531	761
Ec-12_001360	20	18	138	197	106	200	196	119	231	276	203	585	505	245	740	314	287	242	225	404	361	172	145	704	894	526	566	592	816	701	677	579	598	509	873	256	221	198	353	235	337
Ec-12_001370	3	5	200	288	145	226	262	212	350	398	227	719	571	320	779	445	457	297	325	444	447	184	110	365	395	727	764	507	461	1376	1447	657	677	569	612	303	496	466	596	523	853
Ec-12_001380	4	1	46	81	60	70	111	69	62	97	39	216	218	115	248	81	43	59	67	78	96	60	46	103	155	168	200	98	108	180	215	218	240	144	179	28	32	35	77	42	70
Ec-12_001390	6	6	213	228	188	155	241	245	220	453	208	484	488	257	618	558	226	522	469	373	281	250	190	160	208	610	687	195	166	582	701	372	385	379	596	198	147	141	251	224	354
Ec-12_001400	185	129	1924	2605	1911	1161	2996	3151	483	659	1086	5440	4910	1805	6128	1207	1746	1083	969	1432	1439	1850	1331	2066	2169	3220	6570	1274	1205	3529	4378	4667	3691	3358	2837	579	1572	859	1335	1250	1359
Ec-12_001410	20	16	4	2	8	3	0	4	0	0	3	696	1379	526	1401	4	17	2	4	245	201	10	9	162	155	167	258	100	164	1102	1196	759	1754	1994	2855	5	38	305	406	1170	887
Ec-12_001420	518	395	201	295	139	366	498	168	531	569	163	2129	2483	964	1760	481	244	537	670	854	890	365	295	1979	2604	927	1348	2107	1979	813	752	2762	2391	1691	2515	398	468	293	639	341	370
Ec-12_001430	3370	2655	2615	2741	1917	1947	2209	1739	1591	2347	1184	2387	2728	1128	2841	1632	1362	1708	1681	1522	1303	914	663	1251	970	1844	2386	662	656	1299	1315	1688	1839	1462	2382	503	570	416	750	834	1025
Ec-12_001440	138	97	471	722	439	416	686	634	305	358	668	2368	1463	677	2001	1074	1131	759	585	503	504	879	580	1429	1182	1249	1379	988	1253	1599	1682	1102	1265	1092	1067	420	697	383	490	426	648
Ec-12_001460	206	138	1381	2159	1390	1041	2854	1817	1125	1161	1681	5192	5315	2754	6320	2348	1451	2081	2017	2597	2826	1778	1212	4198	4471	3636	5748	3743	4170	4987	5100	6309	6392	3913	4322	796	1376	1760	2672	1927	3477
Ec-12_001470	53	35	237	329	174	272	406	296	154	216	141	2033	2114	765	1842	265	231	216	269	720	618	347	260	879	1146	639	758	843	840	1019	1089	1880	2349	1574	1972	158	222	347	499	445	367
Ec-12_001480	215	150	211	273	159	198	354	230	199	225	256	722	895	351	633	281	289	223	257	234	256	251	193	630	550	296	410	306	460	449	504	660	686	425	587	103	266	139	199	146	211
Ec-12_001490	3	0	61	74	48	62	200	110	71	90	88	421	364	196	498	208	192	200	201	372	319	80	49	143	178	439	706	115	166	572	651	386	412	326	266	72	128	152	294	296	439
Ec-12_001500	847	671	53	223	104	161	369	89	128	135	197	1324	1559	711	1612	449	282	402	331	675	625	232	196	913	949	922	1160	812	1077	1013	1144	1687	1953	1312	1232	244	132	389	659	840	1645
Ec-12_001510	14	11	214	318	212	138	381	273	232	365	495	766	827	360	1132	418	303	284	283	396	433	203	140	417	401	844	1346	310	362	951	1297	799	1019	746	1114	237	225	232	469	320	531
Ec-12_001520	78	61	1538	1575	1046	990	1162	1090	1196	1731	921	1928	1754	693	2003	1651	1504	952	943	1183	967	497	302	1179	1035	2269	3126	971	1160	2850	3169	1924	1816	1388	1585	710	1653	781	1169	1132	1795
Ec-12_001530	13	11	198	96	87	265	260	171	408	649	471	1251	1168	781	1809	765	392	620	598	634	612	162	152	690	626	1111	1289	545	572	1150	1205	1276	1307	1032	1352	463	369	440	761	534	896
Ec-12_001540	26	27	674	921	534	348	664	763	113	258	169	900	552	267	789	242	466	151	197	314	335	205	141	191	235	801	1311	287	194	1351	1574	410	375	623	454	114	463	265	344	361	439
Ec-12_001550	52	26	138	151	162	174	196	177	289	308	348	1897	1716	985	2088	463	296	445	437	707	718	497	410	899	1112	658	689	747	921	1225	1096	1709	1752	1611	2730	298	227	443	791	535	675
Ec-12_001560	533	449	5909	7251	5261	3291	10353	10434	1067	1169	2154	12139	11863	4897	17716	1956	5356	1976	1813	2927	2874	3686	2558	5125	3185	11737	26726	2042	4228	15384	20629	10614	8360	8015	6535	549	2946	1909	2545	3464	2571
Ec-12_001570	0	0	5	16	7	27	4	5	0	0	0	0	0	0	0	3	0	0	1	1	0	0	0	0	0	0	0	1	2	0	0	2	1	1	0	0	0	0	0	1	0
Ec-12_001580	61	58	970	1041	629	1011	1478	1182	656	717	623	2555	2458	1190	2285	1259	546	1020	963	864	859	745	586	3462	4574	1405	2908	2178	2452	1667	1848	2112	2139	1307	1583	455	540	491	624	489	422
Ec-12_001590	613	468	1125	935	515	589	953	723	765	743	593	2706	3247	1594	3073	629	542	481	648	730	824	713	560	1651	1712	1308	2351	1214	1556	2001	2212	4023	5110	1928	4398	160	932	500	796	688	1073
Ec-12_001600	0	0	0	0	1	0	0	0	0	0	1	4	0	2	6	0	0	1	0	36	19	0	0	22	11	12	20	19	8	36	35	55	54	29	36	11	8	5	11	6	6
Ec-12_001610	15	15	38	18	25	9	20	10	132	210	131	514	533	191	470	112	6	187	246	48	122	203	183	229	975	9	7	935	550	107	96	81	292	19	295	187	7	47	342	89	101
Ec-12_001620	27	19	4	4	2	2	2	3	3	4	4	12	10	254	272	16	24	17	10	72	51	43	43	305	264	63	142	233	166	620	510	305	269	79	2183	29	6	57	250	146	138
Ec-12_001630	362	306	247	382	265	307	334	253	73	153	199	361	451	201	521	126	158	129	127	140	145	95	75	631	311	301	330	219	212	393	384	535	537	270	515	70	243	111	133	101	178
Ec-12_001640	958	768	870	1457	1002	829	1200	1076	373	673	937	835	819	388	1122	539	476	455	433	406	425	358	241	2316	1303	714	895	911	1067	902	994	1076	1137	612	982	244	745	295	379	303	462
Ec-12_001650	1	0	31	28	22	39	79	49	32	61	16	175	205	102	200	74	42	42	64	114	117	44	27	56	115	187	237	59	57	214	230	179	175	138	213	40	57	58	84	59	67
Ec-12_001660	10	3	7	8	9	4	3	6	0	5	0	261	239	42	71	7	1	0	1	79	59	2	1	184	111	16	8	80	109	33	40	166	283	125	97	9	5	32	48	67	131
Ec-12_001670	22	20	19	17	8	24	31	13	46	96	55	199	140	712	1069	9	21	90	149	631	522	143	129	372	781	209	317	543	389	1810	1534	2239	1938	715	5017	132	53	198	509	201	185
Ec-12_001680	257	218	635	412	330	396	792	398	2022	2001	1666	3268	4495	2387	3330	1499	1243	1910	3081	2799	2789	1024	752	1274	1162	786	1271	890	1319	1374	1162	5064	6465	1813	6373	366	1146	767	1342	692	1399
Ec-12_001690	28	20	498	939	421	513	650	648	143	209	109	1227	933	309	870	307	367	163	174	325	275	405	307	481	649	1526	1898	613	514	1980	2192	631	473	953	741	120	349	178	192	251	455
Ec-12_001700	8	10	190	214	163	161	243	129	225	374	155	604	672	432	888	339	200	342	318	335	328	264	177	476	557	453	605	482	516	663	652	676	765	395	867	141	87	152	263	182	270
Ec-12_001710	41	26	2424	2460	2223	2025	4707	4680	1089	1345	2342	11709	10161	5085	15279	3190	4669	2833	2336	2859	2834	3154	2305	5542	5276	7966	15103	2527	3198	8766	10377	8985	6835	7072	5338	1360	4990	1889	2340	3093	2773
Ec-12_001720	22	22	177	263	145	236	485	308	174	233	287	1731	1946	1352	2085	470	359	409	453	753	759	469	391	684	872	1169	1544	706	758	1998	2004	2184	1975	1582	2944	249	293	430	661	422	1080
Ec-12_001730	37	29	5	19	15	16	9	11	5	3	3	905	1015	127	434	15	8	4	16	381	243	10	3	607	522	251	156	330	482	183	209	454	567	297	644	80	12	48	113	153	239
Ec-12_001740	2	1	2	3	6	4	0	0	0	2	3	12	7	6	5	5	6	5	0	12	14	5	0	53	57	8	12	38	28	32	23	23	34	12	101	7	10	8	28	8	10
Ec-12_001750	733	586	1022	1698	1031	1476	1192	870	112	265	516	1043	1275	530	1390	321	457	329	310	503	425	114	103	1041	427	410	783	337	367	965	970	1764	1796	797	1399	94	352	305	323	348	482
Ec-12_001760	331	301	56	138	78	112	121	75	5	11	24	216	270	49	129	99	31	70	75	115	100	4	1	206	170	27	30	139	212	72	95	257	404	188	165	46	35	54	57	107	107
Ec-12_001770	119	99	172	258	133	168	318	166	88	220	99	451	505	229	574	188	119	178	194	144	148	193	137	274	332	198	233	195	174	157	210	342	282	342	405	40	95	53	92	116	32
Ec-12_001780	36	34	94	152	140	140	160	90	134	192	94	459	442	223	475	172	122	141	201	155	183	164	125	271	431	285	276	283	369	340	333	361	411	323	570	70	100	112	204	102	252
Ec-12_001790	9	6	83	98	58	123	99	69	33	84	40	309	341	143	339	93	93	103	92	120	107	85	63	223	288	231	288	159	204	320	331	291	284	259	389	43	59	61	80	52	89
Ec-12_001800	6	10	394	514	379	346	568	512	141	216	192	1224	1344	612	1902	298	443	272	268	633	594	246	177	402	522	969	1284	457	460	1534	1704	1043	1139	1158	1652	173	298	356	594	748	974
Ec-12_001810	465	407	1157	1483	1520	431	1533	1687	1747	2908	4888	6128	6201	1958	5180	4985	8775	4763	4839	1646	1909	1860	1442	1553	1070	1848	2382	1098	1382	2166	2341	1775	1897	1171	1215	486	1666	1002	1341	767	909
Ec-12_001820	317	287	740	1312	955	615	1131	972	1541	1721	2644	3454	3347	1395	3172	2618	2309	1970	1955	414	788	2542	2302	3311	4025	1160	846	3640	3936	679	633	882	830	695	705	659	631	553	572	345	58
Ec-12_001830	54	51	276	309	217	180	503	326	301	322	300	1933	2498	1792	2505	481	370	611	782	934	946	511	450	991	1229	1193	1820	963	866	1815	1946	2841	2829	1688	3324	258	249	403	890	518	465
Ec-12_001840	19	6	218	227	121	600	925	332	557	750	367	1365	1236	493	1579	433	295	418	365	720	646	208	146	1036	840	1415	2251	601	694	1360	1289	1242	1360	1023	1300	249	550	362	522	615	652
Ec-12_001850	34	17	180	255	337	330	462	437	6690	6259	1304	3529	2791	1038	2476	3161	2137	1345	1147	895	944	1660	1288	2455	2753	4475	7305	3091	2099	1165	1416	1404	1508	2631	1836	505	1098	530	934	576	543
Ec-12_001860	547	440	1543	1695	1389	1294	3360	2230	746	812	1549	3133	3559	1357	4767	2480	1435	2112	1673	1659	1526	1313	921	4356	3734	4245	7045	1666	1983	3650	4004	4577	3667	2267	1696	739	2867	627	897	976	782
Ec-12_001870	41	38	631	612	485	1310	1209	818	899	1739	1062	3324	3874	2216	4572	2163	597	1961	1751	1595	1434	319	202	1790	1745	2202	2274	1240	1542	1528	1757	4010	3834	2067	3125	1034	377	698	1681	1053	2285
Ec-12_001880	14	9	116	136	95	172	159	97	197	251	133	535	620	328	762	292	169	293	284	229	290	214	209	246	388	368	439	374	243	373	438	450	441	464	649	111	132	71	118	68	95
Ec-12_001890	0	1	2	2	7	7	9	1	0	0	4	111	110	56	100	4	1	19	18	36	24	4	6	85	109	16	17	134	137	127	96	59	87	66	81	11	3	47	51	31	16
Ec-12_001900	391	316	250	290	276	350	656	327	827	912	568	3829	4302	2346	3887	457	498	615	1199	1548	1540	653	446	957	1226	1498	2196	1200	1146	4045	3832	4877	5324	2979	7494	473	637	1806	3632	1558	2564
Ec-12_001910	1	0	1	1	5	7	3	3	0	3	0	1	1	1	1	0	0	1	0	0	0	1	0	1	2	0	2	2	2	0	0	1	0	1	2	0	0	0	1	1	0
Ec-12_001920	12	11	130	179	171	181	301	271	664	993	973	1100	912	510	1329	780	580	622	705	629	575	301	206	702	578	1012	1239	451	578	1314	1372	906	1065	928	1266	351	492	334	573	468	812
Ec-12_001930	728	642	2783	3517	1760	2341	4798	2488	1463	2445	1602	8742	9885	4363	11651	3371	3121	2320	2515	3823	3555	4225	3342	6650	7981	4143	5527	5258	5504	3105	3077	7163	7480	6948	7072	1178	2797	829	1144	1300	818
Ec-12_001940	29	33	401	675	289	576	930	552	652	829	547	2187	2276	1233	2646	1096	563	837	736	616	719	1068	807	2446	3060	1119	1318	1938	1968	1018	1018	1984	1810	1444	2169	463	506	330	486	457	636
Ec-12_001950	236	195	65	87	75	47	51	47	8	21	28	703	956	309	741	36	12	8	15	246	184	9	8	188	159	178	161	84	171	312	291	355	631	492	657	24	20	82	178	234	212
Ec-12_001960	418	327	390	492	296	114	352	294	117	114	125	562	622	279	585	184	162	114	145	308	250	182	128	251	199	453	473	164	218	711	716	738	739	701	923	60	145	208	250	320	437
Ec-12_001970	2431	1897	176	349	730	278	299	378	100	56	23	1548	1375	238	784	86	279	45	64	171	191	50	44	556	707	284	268	476	667	721	664	1018	1165	1114	565	38	1738	237	93	378	282
Ec-12_001980	77	60	276	244	175	202	376	293	130	146	66	806	654	229	503	193	154	134	142	210	229	99	83	361	561	256	569	372	333	335	314	627	588	479	400	83	83	77	131	128	108
Ec-12_001990	28	21	26	37	29	55	49	46	96	63	46	1444	1397	564	1567	30	24	27	23	415	352	28	30	970	1057	285	203	734	1048	567	553	1134	1815	1601	2127	147	75	266	345	561	733
Ec-12_002000	469	380	122	114	66	138	255	105	347	419	757	976	939	1058	2377	595	830	1931	1637	1180	1241	595	387	1879	979	497	691	434	775	907	924	904	1205	1231	2373	306	438	460	443	363	447
Ec-12_002010	24	20	133	48	25	92	113	30	347	600	623	875	528	306	919	520	814	603	574	663	681	342	209	440	317	478	682	220	485	1079	1087	336	476	701	1636	278	806	363	516	371	562
Ec-12_002020	3254	2622	20990	41700	20541	49574	66139	42514	83128	117648	67363	167875	165798	86757	212171	98615	59291	92492	85584	61247	67400	85072	68986	271159	309882	117126	131802	171974	181693	106942	113253	166353	151618	116314	156243	66500	70772	28925	47655	28174	25667
Ec-12_002030	25	12	266	382	218	412	523	382	264	255	267	1497	1300	439	1593	570	515	504	478	462	494	513	385	1456	1658	1460	1677	1175	1224	1920	1867	1239	1224	947	1032	313	401	275	349	246	431
Ec-12_002040	0	0	1	0	0	0	0	0	1	0	0	0	0	0	0	0	0	0	0	0	0	0	0	3	0	0	1	0	0	0	0	0	1	0	0	0	0	0	0	0	0
Ec-12_002050	716	560	966	1105	753	885	1508	968	1632	1620	1353	7350	7810	3758	8133	986	1703	1453	2236	3775	3583	1369	905	3456	3029	3672	6125	3148	3851	15124	15124	13413	13981	6039	12649	886	1856	3460	5649	3113	4255
Ec-12_002060	6	5	161	215	97	329	475	305	91	152	133	467	511	190	677	237	118	246	162	270	334	244	203	436	568	1140	1790	362	255	575	708	387	279	539	440	144	275	53	89	64	55
Ec-12_002080	0	0	8	19	4	18	20	16	9	10	7	49	32	22	39	15	3	7	8	8	12	15	14	33	26	62	100	21	23	56	86	33	25	35	44	3	11	5	11	7	5
Ec-12_002090	119	116	130	115	97	257	375	125	243	238	165	1333	2248	1127	2062	700	148	579	735	924	852	122	93	989	1187	746	825	833	731	902	871	2112	2395	1071	2679	284	51	221	614	320	695
Ec-12_002100	5	7	335	322	210	209	415	384	254	353	388	668	690	305	506	263	508	215	248	342	322	45	30	132	119	369	664	88	110	608	647	341	463	278	280	72	227	226	333	209	444
Ec-12_002110	30	23	346	330	248	232	375	305	411	529	665	1038	970	477	1116	437	615	512	575	669	675	252	160	588	448	760	1070	444	532	1474	1620	812	987	669	1033	213	429	513	802	603	923
Ec-12_002115	6	2	92	148	120	82	166	156	120	171	72	231	282	165	332	159	98	138	143	145	136	127	86	178	263	175	350	189	135	288	281	236	248	247	311	42	84	43	107	75	65
Ec-12_002120	51	54	307	332	219	434	698	402	225	349	330	2302	3055	1478	2500	536	512	580	633	599	758	806	738	1987	2311	2607	3423	1557	2203	2928	2794	2453	2196	1797	3251	270	454	273	502	299	214
Ec-12_002130	61	54	155	182	146	184	249	149	141	235	223	1474	1424	766	1804	419	300	466	450	358	443	293	204	1271	1535	618	667	1010	1217	1131	1023	993	1261	977	1476	247	274	312	393	357	361
Ec-12_002140	335	272	4404	5660	3599	7501	11698	8550	1698	1480	3418	21533	25109	11488	33722	7252	8082	5707	4598	7637	7475	6545	5235	18831	23417	38585	60831	10851	12031	35665	36755	25126	19684	22711	20160	3130	12225	3851	5291	5644	5715
Ec-12_002150	1660	1246	4131	4648	3142	2840	2951	2676	4097	6775	3087	3483	4027	1681	4215	4500	3064	3034	2890	3052	2635	981	597	3932	2860	5430	5538	2546	3743	5612	6191	4422	5057	2559	4353	2057	3357	1492	2495	1873	4530
Ec-12_002160	15	9	284	480	305	405	510	450	159	218	112	812	591	252	750	289	330	160	179	265	297	170	118	747	749	570	812	408	500	639	683	533	516	480	425	149	381	151	186	175	191
Ec-12_002170	22	7	401	413	258	301	505	358	242	340	212	581	641	292	666	529	180	359	335	341	368	245	162	699	814	565	622	588	700	416	424	631	649	442	593	334	204	140	258	221	234
Ec-12_002180	4	5	174	141	117	186	386	312	225	234	195	783	851	332	788	334	224	289	250	175	181	363	315	435	540	943	1288	404	327	956	949	439	416	413	404	86	202	97	159	95	142
Ec-12_002190	35	24	5	11	14	10	4	6	1	2	1	1327	1574	192	424	6	4	2	12	427	305	16	17	524	418	157	166	184	303	153	209	706	1239	498	753	58	8	192	308	227	409
Ec-12_002200	7	4	137	174	208	13	31	132	9	8	0	12	79	83	152	25	22	0	0	83	57	0	1	51	18	8	77	13	44	53	128	33	85	75	82	0	1	24	59	35	57
Ec-12_002210	81	68	680	743	565	472	853	863	538	574	580	2965	2858	1439	3765	894	923	681	715	899	966	980	728	1821	2022	2618	3548	1368	1528	3688	3971	2571	2566	2574	3000	469	701	818	1255	993	1567
Ec-12_002220	6	10	338	388	338	482	1045	772	293	346	610	2430	2426	965	2894	1072	881	926	723	599	613	913	650	989	1052	1963	3122	585	487	1798	1985	2015	1375	1365	948	381	1317	260	311	374	316
Ec-12_002230	3	3	126	71	80	89	227	120	38	65	36	385	305	149	348	76	112	84	84	145	133	116	100	70	71	222	345	77	95	189	217	350	449	217	430	51	202	84	118	111	110
Ec-12_002240	883	727	389	510	364	227	394	363	348	540	486	1175	1330	678	1720	521	628	507	500	602	555	519	389	686	577	940	1554	410	541	1474	1597	1218	1327	987	1985	270	423	399	660	573	651
Ec-12_002250	4	5	228	328	175	119	252	222	57	104	68	300	232	91	349	122	174	102	108	195	166	90	33	131	130	398	595	117	106	512	529	195	225	256	201	66	139	100	135	139	206
Ec-12_002260	145	134	287	385	185	348	303	185	177	284	143	1767	1758	761	1607	424	471	372	391	390	508	531	501	891	1448	1050	1218	1344	1190	2439	2131	1148	1066	1151	2161	239	340	361	485	295	422
Ec-12_002270	13	12	98	168	82	176	166	87	147	156	79	584	633	336	684	185	102	129	190	176	188	197	202	397	602	497	510	444	414	665	640	535	575	469	764	54	145	114	193	114	112
Ec-12_002280	57	47	444	458	248	427	409	233	280	463	177	1057	910	314	656	187	287	212	263	468	424	269	269	437	581	1244	1888	519	552	1630	1413	919	799	1052	1953	127	796	280	308	240	315
Ec-12_002290	13	2	97	187	130	145	215	220	129	150	126	528	573	213	741	143	145	136	183	252	236	175	123	414	586	450	535	451	430	587	553	532	499	532	512	76	168	145	267	160	262
Ec-12_002300	19	5	195	183	179	205	489	300	241	372	362	2616	2355	1143	2556	1006	708	1106	997	932	822	914	668	546	843	1506	1848	448	389	1822	2062	1565	1515	1520	2282	270	377	415	586	463	299
Ec-12_002310	67	44	163	142	87	157	126	92	110	124	103	202	207	181	286	130	103	85	96	78	78	91	94	341	450	176	188	271	369	131	98	199	190	190	160	129	121	50	74	52	18
Ec-12_002320	43	53	576	532	424	255	458	419	258	400	377	430	390	196	562	583	401	320	417	383	316	120	94	243	254	567	823	152	211	569	564	501	516	356	316	206	445	202	282	217	308
Ec-12_002330	0	2	42	38	13	32	104	27	272	334	145	230	244	80	284	89	162	58	93	195	179	97	68	83	142	407	733	140	120	711	790	264	294	225	465	69	279	115	208	174	374
Ec-12_002340	10	11	230	363	240	139	330	324	144	166	111	613	573	229	589	179	230	142	217	291	236	129	82	285	290	556	870	267	297	1028	1073	638	545	429	414	104	332	181	258	195	318
Ec-12_002350	215	176	1325	1415	732	1687	2246	1359	4757	5111	3310	9797	12573	5525	12959	1286	1886	1679	1923	1325	1528	2751	2115	3774	5184	8357	10189	4690	4041	7465	8059	5696	5999	6007	5642	238	1261	1178	1541	1145	1215
Ec-12_002355	45	37	2409	2819	1462	4278	3418	2074	376	365	224	1530	1441	739	1889	4478	3228	3902	4104	2001	2966	472	410	1436	1982	1106	1242	1807	1503	1375	1375	1340	984	1229	1023	2199	2888	2065	3112	2042	2444
Ec-12_002360	8	8	133	159	87	54	80	83	77	149	81	453	315	153	468	259	64	130	109	198	144	74	55	215	253	435	380	178	232	436	439	370	357	356	570	106	76	83	138	129	152
Ec-12_002370	3	5	6	12	6	3	7	8	1	8	6	302	317	91	359	10	5	12	5	200	129	11	7	304	181	197	225	149	234	254	264	296	410	183	418	79	45	59	120	106	204
Ec-12_002380	261	191	441	485	414	323	526	335	407	836	848	1422	2335	2395	4210	1661	404	1359	1278	1107	1014	801	642	806	1066	1161	1504	706	613	1439	1754	2492	2638	1252	4608	565	35	291	947	550	854
Ec-12_002390	5	4	3	5	5	1	0	1	0	1	4	338	421	205	552	1	6	1	1	117	72	3	7	115	115	153	103	62	145	317	323	170	358	486	902	16	11	46	88	218	163
Ec-12_002400	1	0	0	1	1	0	0	0	0	0	0	0	0	0	2	0	0	0	0	8	3	0	0	0	1	0	0	0	1	0	0	0	1	0	0	4	0	2	3	7	11
Ec-12_002410	22	18	5	10	8	3	3	5	0	1	2	729	773	166	432	13	4	0	12	261	212	4	5	282	188	132	104	119	198	149	200	420	815	328	603	26	11	123	183	260	378
Ec-12_002415	8	14	32	62	59	35	39	42	22	56	18	532	560	145	311	10	6	3	9	173	158	11	6	257	178	129	162	124	182	234	261	435	676	338	485	17	12	102	114	185	246
Ec-12_002420	26	20	155	170	119	464	648	367	552	746	812	1906	1940	1106	2493	945	506	800	758	1293	1107	423	328	2253	2041	1314	1921	1852	2000	2050	2115	2839	3027	1582	2433	861	779	693	1331	798	1603
Ec-12_002430	15	13	147	219	121	161	292	207	109	152	141	847	720	276	932	191	207	128	165	275	248	251	211	453	608	641	1082	403	457	1121	1124	843	807	588	1034	87	204	146	215	172	221
Ec-12_002440	222	188	778	969	580	552	1038	682	295	377	359	1839	2444	1201	1809	432	336	419	440	685	699	494	459	897	1177	1363	2088	714	816	1645	1692	2787	2659	1565	2817	168	285	256	499	413	374
Ec-12_002450	0	0	0	0	0	0	0	0	0	0	0	0	0	0	0	0	0	0	0	0	0	0	0	0	0	0	0	0	0	0	0	0	0	0	0	0	0	0	0	0	0
Ec-12_002460	255	198	613	743	534	574	721	514	490	685	557	1699	1608	790	1868	1044	593	754	792	898	975	581	480	1780	2163	1362	1581	1950	1977	1566	1578	1972	1769	1242	1805	780	568	421	756	431	749
Ec-12_002470	233	213	146	121	100	27	100	49	1098	2034	2090	5018	4909	2497	5046	5033	3455	7198	7798	2121	2269	3333	2497	296	475	793	251	333	348	785	786	701	848	2011	3531	381	369	1010	806	430	405
Ec-12_002480	13	5	107	178	84	178	263	156	541	463	291	1158	1069	727	1455	336	309	307	568	492	611	439	376	1323	1718	702	642	2135	1872	2316	1831	1281	1245	930	2541	695	438	658	976	477	1185
Ec-12_002490	86	81	1910	2902	1725	1330	3120	2981	894	1085	1421	5680	5052	2200	6870	2173	2779	1864	1998	2318	2426	1955	1463	2198	2600	7680	10571	2062	1818	8784	9917	4302	3767	3911	4766	589	2017	1439	2198	1671	1885
Ec-12_002500	15	19	250	271	174	279	362	308	166	244	172	1343	1387	623	1488	354	364	283	256	525	491	315	281	487	715	932	1450	373	338	716	803	1264	1030	1122	1114	211	422	158	246	259	345
Ec-12_002510	30	25	159	94	56	138	234	113	217	289	315	941	1082	577	1145	278	249	281	266	354	357	235	178	723	919	473	651	420	392	514	612	689	680	681	1031	314	167	215	362	202	294
Ec-12_002520	53	36	514	513	330	480	682	417	532	580	536	2610	2803	1706	3208	794	670	653	930	1148	1293	964	748	1450	2045	2324	2980	1582	1389	2849	3034	2660	2705	2474	4142	641	680	618	1131	771	943
Ec-12_002530	46	35	12	11	11	33	44	31	29	65	33	369	372	104	279	62	46	104	86	182	186	73	60	120	202	184	195	129	138	407	336	459	455	459	633	88	98	65	122	79	65
Ec-12_002540	1061	836	385	309	372	384	1205	749	1801	1977	1496	9848	17649	7443	8860	5633	513	8129	8026	4227	4217	2150	1558	2564	4537	1983	2284	2838	3316	1902	1798	11918	14327	2337	9064	787	242	1045	4229	1367	2741
Ec-12_002550	34	18	251	345	172	587	795	248	211	217	191	643	688	350	745	268	433	232	269	218	272	452	317	596	706	493	852	479	607	1669	1779	693	639	426	728	93	195	253	246	271	213
Ec-12_002560	230	201	884	995	685	518	1053	781	536	559	487	1089	928	602	1383	885	453	603	708	821	742	493	294	1550	1453	1656	1819	1345	1432	1715	1772	1277	1310	874	1366	718	318	421	812	451	831
Ec-12_002570	1738	1529	347	719	578	417	334	265	460	444	1050	706	775	430	684	317	165	175	149	149	184	286	232	1217	1051	390	276	821	1252	350	304	785	783	644	756	209	304	171	154	251	157
Ec-12_002580	1997	1515	775	1127	1265	567	726	672	705	1015	2839	1434	1506	583	1568	688	767	567	511	823	646	309	229	714	500	1077	1532	384	756	2019	2303	1887	2106	1228	1285	220	968	468	447	762	724
Ec-12_002590	3905	3050	1135	1334	1497	992	1605	1143	884	1526	2106	2991	4411	2295	4011	2452	434	2806	2384	2494	2145	737	592	1796	1675	1304	2092	1198	1082	1180	1471	4760	6344	1347	4068	500	167	595	1734	1034	1574
Ec-12_002600	6	9	91	156	72	91	112	85	61	100	54	337	358	182	390	77	73	86	89	108	114	84	63	222	300	176	263	184	223	312	304	273	315	293	419	51	79	65	83	93	116
Ec-12_002610	38	23	155	167	120	118	211	178	203	226	190	914	916	299	745	228	268	265	316	230	236	219	166	196	257	540	752	137	231	469	525	591	678	624	772	54	285	128	184	147	198
Ec-12_002620	2136	1781	2268	2358	1509	760	975	706	47	58	60	313	440	56	256	89	86	2	2	75	62	5	3	262	188	176	16	113	210	358	415	139	194	412	400	26	8	90	44	152	89
Ec-12_002630	108	73	203	362	190	136	179	164	53	76	44	420	365	136	363	96	128	50	69	110	118	163	110	118	123	297	406	146	126	490	445	282	252	328	379	20	95	68	70	92	96
Ec-12_002640	556	456	5360	5500	4060	3009	12243	5215	5455	7535	18303	65667	51688	25421	84909	13898	41200	21051	13795	26302	28168	22103	15694	19561	17910	50957	99935	11754	13537	115547	140405	55386	46329	54426	20108	5027	44356	27947	23593	28547	26239
Ec-12_002650	28	21	780	1066	533	577	928	971	453	683	462	2606	2034	851	2302	493	965	516	578	625	598	745	575	698	976	1399	2198	822	715	2201	2626	1359	1358	1521	1696	198	695	571	725	729	964
Ec-12_002660	27	23	583	955	500	375	541	716	128	227	167	986	610	223	923	196	396	119	142	337	299	201	150	522	454	703	1158	470	478	1002	1164	534	436	577	331	164	458	271	343	291	478
Ec-12_002670	83	70	22	77	37	26	21	8	0	1	0	278	263	51	241	2	6	1	1	99	67	4	5	254	212	77	44	128	203	86	113	151	211	193	231	52	13	21	41	83	80
Ec-12_002680	8	5	66	83	66	80	143	88	124	172	168	355	358	203	442	145	139	146	179	242	198	134	71	253	182	179	298	141	202	407	459	502	506	262	571	94	120	163	225	158	352
Ec-12_002690	1	0	53	79	52	25	111	63	149	198	154	230	160	49	72	45	64	58	50	9	9	133	113	3	3	2	6	1	1	4	7	0	2	3	1	0	0	0	1	1	4
Ec-12_002700	0	0	1	0	0	0	1	0	0	0	0	0	1	0	0	0	0	0	0	0	0	0	0	0	0	0	0	0	1	0	2	2	2	0	2	0	0	0	0	0	1
Ec-12_002710	0	1	11	10	17	7	21	10	51	195	55	89	53	28	53	32	37	36	31	5	5	74	44	3	3	0	1	0	2	0	2	0	3	2	0	0	0	0	0	0	0
Ec-12_002720	0	0	0	1	0	0	0	0	0	0	0	0	0	0	0	0	0	0	0	0	0	0	0	0	0	0	0	0	0	0	0	0	0	0	0	0	0	0	0	0	0
Ec-12_002730	0	0	3	7	4	2	8	4	33	56	16	30	22	10	17	19	10	14	12	2	0	28	18	1	1	4	0	3	0	0	0	0	1	0	0	1	0	0	0	0	0
Ec-12_002740	4	1	7	0	1	8	5	7	14	17	18	90	50	24	62	12	5	2	0	20	18	7	3	65	83	57	62	49	72	37	55	105	90	89	82	59	40	9	12	3	3
Ec-12_002760	0	0	2	9	1	2	11	7	206	322	137	151	193	75	176	129	138	83	69	15	12	79	91	11	8	3	4	2	5	7	9	11	21	20	7	4	5	4	5	4	2
Ec-12_002770	0	0	1	0	0	1	0	2	0	0	0	1	0	2	5	0	1	0	0	0	0	54	40	0	2	1	0	2	0	3	5	4	0	3	11	1	0	2	2	2	0
Ec-12_002790	40	26	200	355	173	292	241	263	97	147	92	616	539	317	647	165	90	120	137	124	124	166	124	714	1010	176	234	719	686	151	162	470	462	371	430	126	72	74	151	78	103
Ec-12_002780	145	103	1254	1894	1332	965	1717	1815	567	760	483	2771	2951	1373	3208	813	574	648	847	843	916	1016	706	2708	3452	1931	2854	2376	2462	2143	2157	2438	2367	1889	2324	402	403	460	777	449	746
Ec-12_002800	2692	2071	648	998	757	499	746	591	544	701	500	2448	2090	722	1866	648	910	524	468	723	645	578	386	743	695	1181	1576	653	699	2011	2058	1471	1569	1316	1843	429	730	522	614	624	1120
Ec-12_002810	236	234	59	235	172	79	348	334	23	52	531	4225	22518	5501	4547	1179	380	239	203	359	294	242	205	2291	4335	507	15	6943	6957	455	147	11242	12046	427	2655	36	8	2553	5986	1276	4706
Ec-12_002820	30	30	170	236	139	211	276	197	459	636	324	1041	965	873	1320	297	202	227	334	347	371	268	183	1101	1123	882	922	1014	1061	1002	1124	1035	1076	944	1747	489	209	310	635	247	501
Ec-12_002830	359	314	30	116	58	66	71	47	7	11	10	6051	4560	5830	20498	200	253	131	178	5148	4635	738	704	9289	9986	5789	9656	6565	8680	19186	19309	39249	32635	18655	26569	2039	2430	2719	5457	3422	3533
Ec-12_002840	116	99	9	55	36	39	24	12	3	5	2	1215	765	1294	4143	74	28	33	40	1024	1023	194	185	4779	5638	1319	1356	4178	5305	2469	2393	6931	5741	3504	5680	1119	702	596	1202	888	667
Ec-12_002860	1757	1492	617	743	575	322	626	541	88	120	414	290	451	221	378	97	88	123	102	149	110	111	101	360	344	401	448	156	222	330	345	378	551	312	365	57	68	104	119	186	200
Ec-12_002880	147	147	1210	1503	1111	955	1775	1470	1733	2314	3239	3364	4014	933	2162	2304	1581	1893	1689	664	723	1528	1156	473	604	460	399	568	461	306	357	880	1082	914	585	349	378	198	121	161	108
Ec-12_002890	34	41	198	190	108	76	96	97	48	69	51	147	141	80	157	32	51	40	25	8	17	38	19	53	114	79	192	28	43	72	129	24	50	39	28	20	51	24	11	21	11
Ec-12_002900	5	2	17	33	17	9	5	11	2	5	5	5	6	6	18	0	2	7	2	5	6	1	0	29	24	9	17	22	52	31	23	16	38	31	6	1	7	3	10	2	1
Ec-12_002910	1188	968	407	503	417	262	438	365	70	97	310	306	454	201	323	70	67	85	75	121	126	70	73	251	143	80	176	94	119	165	187	400	673	322	385	46	34	94	113	194	183
Ec-12_002920	33	31	606	713	427	369	404	398	375	482	341	898	505	481	1019	337	230	345	347	357	379	250	214	664	766	863	762	458	583	554	629	693	731	790	638	464	599	232	280	208	235
Ec-12_002930	14	11	380	413	263	226	299	289	195	321	192	704	412	303	740	215	200	299	312	407	381	86	83	343	283	719	871	181	327	655	872	708	729	648	484	277	486	262	374	218	283
Ec-12_002940	0	0	3	4	5	7	3	4	2	6	3	1137	1009	1350	1716	439	571	392	333	209	296	563	332	1295	1058	251	60	1195	2335	585	381	524	781	607	67	90	35	916	724	632	569
Ec-12_002950	327	269	170	254	139	249	436	267	295	323	338	1753	1915	914	2010	565	539	577	578	659	656	433	360	520	628	1060	1473	589	471	1665	1832	1488	1314	1177	1528	237	339	365	605	492	732
Ec-12_002960	41	46	330	399	242	473	627	468	725	689	735	3421	3341	2064	3979	834	936	955	932	1149	1240	1059	853	1954	2510	1200	1827	1907	2039	2587	2654	3201	3229	2492	4132	513	608	1000	1780	1113	1780
Ec-12_002970	29	29	805	1463	961	759	1562	1632	443	580	753	2634	2069	946	3356	854	1082	539	624	884	865	833	486	2317	2046	2488	3670	1525	1762	3382	3749	2088	1747	1754	1663	405	982	633	927	910	1146
Ec-12_002980	7767	6376	1113	1372	1112	657	993	924	737	619	588	4337	5556	2028	3393	1049	609	664	809	847	901	1107	864	3289	3531	2026	2528	2854	3240	3004	2740	3908	4223	2405	4625	441	608	757	1240	550	891
Ec-12_002990	51	31	610	812	510	351	646	739	290	402	449	1866	1939	610	1140	445	137	456	447	593	585	331	229	757	806	796	1451	693	673	852	948	1444	1349	718	1045	280	45	237	836	351	437
Ec-12_003000	93	68	162	290	277	77	189	262	249	425	696	444	358	113	240	337	317	331	349	112	112	146	109	90	105	91	73	66	120	132	150	101	114	106	59	37	93	85	81	68	129
Ec-12_003010	44	26	200	278	164	68	160	157	71	115	179	456	357	194	559	116	100	62	77	106	138	163	107	337	383	310	460	279	311	564	524	420	454	350	820	84	114	103	214	121	157
Ec-12_003020	13	12	7	27	24	9	19	18	6	5	8	505	450	59	86	5	1	0	5	125	85	6	2	307	229	23	26	106	157	35	32	174	335	108	133	44	5	60	102	103	249
Ec-12_003030	331	237	231	275	195	223	350	273	296	294	271	1052	1104	446	1025	423	305	254	300	409	422	249	170	486	500	679	548	495	509	949	1016	840	899	740	993	209	305	193	305	310	445
Ec-12_003040	1397	1170	638	1036	903	864	888	634	977	722	1397	1826	2968	1313	2035	550	480	715	885	696	975	458	378	2345	2466	1345	1164	2159	2467	2137	1903	1843	1648	1453	1956	515	755	380	627	522	526
Ec-12_003050	145	101	1376	1806	1164	1763	2037	1363	1370	1577	1403	4851	5610	2771	5476	1418	1114	1387	1476	1338	1647	1897	1696	3305	4598	3565	3806	3661	3436	5283	4824	3753	3473	4393	6252	587	861	667	1069	740	1099
Ec-12_003060	12	14	127	118	62	106	100	96	71	126	80	538	498	182	568	96	168	93	110	180	181	163	142	311	350	271	324	224	302	389	393	379	312	479	767	76	167	111	159	117	155
Ec-12_003070	4	4	199	240	155	97	165	183	101	122	81	489	375	164	552	295	262	303	282	256	232	208	126	187	228	422	420	171	147	471	481	247	249	353	374	145	208	103	157	144	183
Ec-12_003080	648	496	346	571	722	194	247	418	446	346	539	2831	2980	3047	8608	1011	3117	475	393	558	536	2196	1451	3507	2998	4375	6405	1779	2544	5860	6310	3104	3196	5086	6400	422	4784	953	391	1159	967
Ec-12_003090	410	314	241	220	162	235	309	179	261	374	481	1229	1227	627	1374	602	444	606	569	507	534	484	340	868	751	519	587	731	854	1100	883	937	1020	727	1856	249	212	281	504	231	457
Ec-12_003100	956	775	2253	2576	1734	1704	4363	3401	597	633	1292	8659	12243	3951	8713	3240	2143	4621	4044	2272	2690	1722	1212	1746	2401	2256	4267	1669	1555	2892	3300	4902	4984	1984	5554	363	1120	1056	1347	1008	990
Ec-12_003110	150	127	89	132	101	192	211	149	477	638	544	1408	1475	1265	2059	771	430	786	783	633	643	417	366	1767	1846	781	714	1288	1400	1246	1193	1555	1345	1248	2017	866	423	405	839	392	577
Ec-12_003130	31	30	39	57	30	70	79	33	38	65	52	101	127	75	148	48	18	34	55	45	31	26	21	94	119	42	58	71	77	38	48	204	157	104	174	43	20	15	40	21	28
Ec-12_003140	46	24	79	70	35	198	226	40	84	120	80	854	923	379	1190	182	229	159	148	214	226	199	166	704	951	560	944	499	504	623	602	990	907	865	754	163	550	166	164	212	89
Ec-12_003150	123	129	212	188	185	81	96	102	80	72	44	1744	1713	668	1513	113	523	45	42	107	128	299	235	480	524	354	431	368	451	1284	1072	1349	1865	1389	1830	31	1566	362	139	272	273
Ec-12_003160	7	11	48	72	38	37	40	58	18	26	15	924	944	218	600	20	47	9	8	416	344	12	9	768	435	207	156	298	552	174	270	660	1113	385	547	109	56	141	267	363	712
Ec-12_003170	33	29	157	84	83	94	140	73	241	344	279	653	774	578	1172	506	269	396	365	351	334	325	220	575	659	342	291	329	522	366	426	1194	1290	629	1177	238	219	232	294	215	332
Ec-12_003180	10	18	380	355	294	502	1099	657	556	559	711	1996	2018	952	2222	1074	659	862	873	825	785	584	474	1105	1193	1653	2674	937	864	2103	2116	1526	1613	1410	1101	243	761	657	757	770	1169
Ec-12_003190	8	11	578	365	245	237	437	326	219	269	140	358	446	195	370	226	206	153	180	242	222	100	60	177	168	240	310	167	227	385	410	407	541	197	412	57	155	148	205	208	373
Ec-12_003200	286	226	576	562	353	196	359	352	103	158	137	642	1030	375	601	205	20	161	306	641	585	88	60	383	366	251	334	283	308	189	184	1303	2034	375	1525	119	3	133	593	198	558
Ec-12_003210	136	114	785	758	445	552	863	557	329	458	544	860	922	345	684	820	47	720	647	777	688	182	140	942	757	789	1133	454	591	247	377	1169	1264	320	626	280	19	95	420	221	379
Ec-12_003220	21	17	176	265	150	248	305	224	596	567	974	854	725	397	778	297	323	238	271	303	351	328	296	1548	1825	518	530	1715	1619	1006	1018	792	655	622	1325	618	317	465	731	384	753
Ec-12_003230	28	19	201	241	267	203	465	351	526	633	1267	2661	2019	1046	2499	717	1065	700	808	1282	1307	642	450	1358	1211	1083	1266	1194	1417	2695	2663	2601	2652	1957	4020	862	923	1102	1836	1123	1892
Ec-12_003250	219	195	2913	2716	1624	1961	4489	2320	3319	2607	3287	14303	17060	9950	16426	4007	3847	4391	5634	5953	6390	4730	3699	5849	6082	6238	8914	5231	5656	10408	9884	16386	17441	10590	18670	1361	3948	3723	6112	4124	3157
Ec-12_003260	26	23	635	663	457	504	1098	946	253	333	449	1617	1507	474	1510	613	412	469	449	577	590	553	430	798	964	984	1749	588	544	978	1108	1606	1363	957	1001	262	529	246	367	275	300
Ec-12_003265	4	0	1	1	1	0	1	0	0	3	0	47	75	16	24	0	0	0	0	13	8	0	1	34	22	10	5	4	6	1	5	31	32	23	18	5	0	3	4	7	6
Ec-12_003270	370	290	831	662	488	259	508	429	791	746	741	974	1068	815	1289	490	599	479	685	678	652	369	254	638	740	593	627	732	718	1401	1286	875	1136	647	2261	229	314	497	991	651	1079
Ec-12_003280	34	42	618	729	503	388	964	942	639	772	784	2419	2430	1665	3505	727	778	659	694	1037	916	678	608	1218	1797	1671	2201	1267	1115	2328	2389	2465	2260	2525	2961	377	724	599	957	1019	1421
Ec-12_003290	95	90	304	376	309	291	339	297	347	429	285	505	512	296	723	294	228	250	238	338	278	91	60	443	341	669	860	200	353	724	821	579	598	531	453	188	445	222	274	302	412
Ec-12_003300	25	13	1	12	9	4	8	4	2	2	1	640	680	75	112	3	3	1	3	126	83	4	5	367	237	12	8	84	150	41	56	296	450	187	156	52	6	46	79	77	107
Ec-12_003305	1	0	0	1	2	0	0	0	0	0	0	40	56	7	8	0	0	1	0	5	4	0	1	28	3	0	4	2	2	0	2	15	41	9	12	0	0	2	9	7	9
Ec-12_003320	174	128	9	24	62	20	27	25	3	12	3	224	242	44	85	5	11	0	0	34	27	2	1	107	92	13	10	49	105	83	54	81	133	126	149	12	3	17	17	58	57
Ec-12_003330	25	17	130	142	72	200	374	248	294	334	361	1642	1813	1103	1795	471	285	459	538	487	634	377	244	1063	1257	454	610	999	1041	548	557	1320	1344	1204	1468	236	354	313	483	321	274
Ec-12_003340	122	105	359	380	245	306	497	391	349	415	773	1448	1619	695	1447	364	541	416	522	538	567	385	328	1166	1156	832	1180	860	905	1511	1538	1175	1470	794	1664	160	364	543	916	467	758
Ec-12_003350	0	0	48	30	25	15	16	18	3	7	5	108	115	119	235	27	35	25	21	19	32	15	8	32	27	31	46	42	27	53	60	53	97	30	45	3	6	18	16	20	26
Ec-12_003360	235	195	512	496	385	275	444	422	461	535	618	1989	1970	874	1883	723	860	653	648	732	755	425	341	520	556	1032	1426	353	490	1404	1634	1568	1604	1170	1554	236	603	328	553	426	791
Ec-12_003370	274	225	1034	1231	624	1074	1133	726	995	1792	2112	1754	1821	807	2028	1681	1928	1450	1243	1580	1335	306	225	844	644	1612	2270	406	767	2023	2254	1921	1838	1412	1728	659	1466	750	1027	902	1575
Ec-12_003380	5	2	9	16	7	16	12	12	31	28	29	24	26	13	49	32	19	12	10	13	8	16	23	81	109	23	49	54	55	27	30	18	16	28	19	23	12	5	6	7	2
Ec-12_003390	64	70	65	58	44	45	64	49	35	35	12	575	599	70	157	21	9	11	18	126	97	7	9	357	309	90	61	223	285	116	144	317	501	288	212	24	8	76	118	117	143
Ec-12_003400	1760	1456	1440	1326	987	1091	2091	1633	1892	1696	1220	3146	3496	1035	2115	2019	570	1898	1856	1850	1860	889	727	6298	7344	1426	1968	4568	5783	1348	1265	3244	4083	1282	1869	901	631	702	1043	872	1212
Ec-12_003410	12	18	464	669	448	373	606	689	344	407	439	990	941	481	1380	492	744	379	396	564	579	346	217	910	734	846	1322	528	640	1155	1345	1196	1099	778	751	276	603	387	485	555	843
Ec-12_003420	13	9	177	304	164	126	327	247	150	194	164	594	507	271	667	223	273	170	205	223	226	167	116	526	469	417	333	381	538	483	518	418	466	402	395	127	171	155	244	191	343
Ec-12_003430	93	79	456	518	423	253	711	607	280	252	545	2939	4522	1491	2562	299	408	476	611	821	864	770	568	833	797	861	1805	688	829	2732	2540	4722	5726	1768	4558	106	171	500	1220	817	653
Ec-12_003440	30	19	77	96	85	91	124	90	93	88	157	258	487	171	324	94	67	105	124	103	135	218	176	612	665	171	108	634	726	155	170	482	500	227	448	72	33	78	190	100	92
Ec-12_003450	283	198	2029	2071	1184	1077	2326	1879	2518	2830	2219	6564	5896	2964	9886	2099	3364	1758	2065	3997	3965	3452	2351	3017	2571	6986	12843	2026	2838	9669	11181	7514	6746	7491	8229	798	3530	2096	2588	2496	2423
Ec-12_003460	17	25	823	1321	598	1068	1180	855	325	486	325	2145	1698	700	1708	771	269	445	398	548	568	698	542	1648	1917	1281	1832	1504	1463	1112	1125	1698	1556	1117	946	408	164	256	364	376	450
Ec-12_003470	57	34	4356	7341	4196	3343	7373	8106	1012	1266	2496	10685	7556	3754	19299	3013	8680	2441	1881	3357	3363	4724	2989	5022	4526	17364	36637	4130	4090	30998	37547	8090	6697	9597	7039	984	7738	4211	4489	5863	4626
Ec-12_003480	0	0	0	0	0	0	0	0	0	0	0	0	0	0	0	0	0	0	0	0	0	0	0	0	0	0	0	0	0	0	0	0	0	0	0	0	0	0	0	0	0
Ec-12_003490	1090	800	406	493	433	366	434	333	374	485	328	1017	1022	523	1152	444	390	412	488	540	540	324	242	650	567	534	709	469	559	963	1137	1065	1232	800	1128	233	270	384	586	405	515
Ec-12_003500	54	55	1262	1565	1030	1620	3050	2335	1673	1764	2161	5805	5861	2351	6568	3011	2222	2771	2273	2827	2553	1692	1182	4781	5021	3658	5519	2440	2752	3613	3894	6092	5283	3717	3218	1053	3132	1264	1807	1436	1230
Ec-12_003510	12	16	8	14	14	14	7	9	0	0	0	926	1015	199	547	5	9	6	2	236	157	7	9	465	397	186	144	204	351	168	190	555	932	448	724	62	8	70	152	203	268
Ec-12_003520	1	0	0	0	0	0	0	0	0	0	0	13	27	4	11	0	0	0	1	10	4	0	0	15	4	0	1	2	5	2	0	9	15	6	8	6	0	4	5	3	8
Ec-12_003530	4	5	1	2	11	0	0	4	0	0	1	470	623	208	599	19	4	2	7	225	134	8	7	134	138	116	124	105	155	247	263	324	637	458	1020	12	14	39	108	237	180
Ec-12_003540	56	40	1	9	4	3	1	10	0	0	2	1817	1938	280	568	18	12	11	16	566	373	11	9	699	560	125	95	261	425	85	148	771	1279	536	1063	69	11	139	264	215	375
Ec-12_003550	63	45	12	15	19	19	25	36	0	8	0	1672	1836	294	1161	9	12	8	19	698	475	17	14	817	603	456	327	345	598	310	368	957	1419	557	1438	171	24	112	344	338	313
Ec-12_003570	23	24	0	9	18	9	9	18	0	1	4	1502	1957	472	1308	9	25	5	16	867	558	26	23	498	324	288	295	212	487	411	433	1034	1735	729	1881	61	26	141	338	408	388
Ec-12_003580	15	6	2	3	4	1	3	2	2	11	3	397	408	109	247	5	11	1	4	154	112	4	6	75	78	60	33	67	82	45	73	177	310	184	383	18	6	37	64	87	73
Ec-12_003590	17	14	5	15	23	4	6	5	1	6	0	1062	1500	172	463	4	12	5	4	534	356	2	3	103	83	116	89	108	201	125	160	688	1164	328	1021	40	20	29	74	200	204
Ec-12_003595	734	614	12	59	103	54	23	33	3	1	3	10	8	5	18	1	0	0	4	62	39	0	0	42	29	20	5	10	22	37	35	10	19	82	96	10	2	9	17	13	16
Ec-12_003600	2	0	2	3	0	0	0	0	0	0	0	20	25	3	9	0	0	0	3	9	13	0	0	22	18	0	0	10	21	0	0	17	25	11	10	13	0	2	4	3	2
Ec-12_003620	18	17	1	7	3	2	0	2	0	0	0	649	934	278	605	4	5	0	6	425	288	13	14	275	163	124	128	146	217	106	186	549	894	341	874	40	15	74	202	226	333
Ec-12_003630	19	21	8	8	15	11	7	14	0	0	1	1452	1488	174	410	2	5	8	11	311	250	11	4	322	307	163	88	240	245	97	98	459	830	299	474	64	11	111	160	110	104
Ec-12_003640	7	8	3	8	6	2	4	0	0	0	2	422	462	106	399	1	5	0	4	194	132	1	2	145	113	135	85	89	155	169	144	218	326	263	611	22	10	23	70	123	72
Ec-12_003650	0	0	0	0	0	1	0	1	0	0	0	0	0	0	0	0	0	0	0	0	1	0	0	0	0	0	0	0	0	0	0	0	0	0	0	0	0	0	0	0	0
Ec-12_003660	9	8	1	6	4	3	0	3	0	3	0	544	599	117	521	5	7	1	3	231	137	9	8	193	136	94	107	78	126	132	177	302	464	303	764	31	7	28	77	118	124
Ec-12_003670	0	0	1	4	2	1	0	2	0	0	0	0	0	0	0	0	2	1	1	33	35	0	0	0	0	0	0	0	0	0	0	0	0	0	0	13	0	6	15	23	16
Ec-12_003680	6	8	1	6	3	0	2	1	0	2	0	660	776	117	390	3	2	2	5	269	150	7	6	229	178	117	126	99	134	61	122	237	403	207	449	45	5	38	113	102	77
Ec-12_003690	9	8	15	37	8	61	76	53	11	15	10	708	900	174	539	4	9	2	7	297	186	5	5	341	198	126	112	145	207	152	196	441	703	331	626	38	12	74	147	224	279
Ec-12_003700	12	14	110	97	112	110	160	151	221	210	192	815	865	528	1073	168	200	209	272	395	391	227	157	274	351	235	413	325	280	826	851	1057	1293	906	1822	78	254	344	553	337	401
Ec-12_003710	71	34	598	578	415	432	686	611	565	740	542	1999	2416	1368	2885	799	606	901	878	986	864	707	550	953	965	1149	1556	717	738	1392	1597	2127	2211	1608	2452	375	436	554	1019	857	911
Ec-12_003720	12	7	2	12	3	2	2	4	0	6	1	644	737	300	1446	9	17	4	11	282	214	6	10	419	430	418	304	245	461	791	764	486	867	1250	2729	122	70	135	291	490	612
Ec-12_003730	19	10	5	9	7	1	5	3	10	23	12	1385	1716	430	1563	30	13	6	5	249	197	19	14	337	517	328	264	282	453	1201	1051	1132	2034	2675	3074	49	71	257	337	704	490
Ec-12_003740	6	12	0	6	5	2	4	2	0	0	1	967	1055	264	892	3	6	0	7	233	160	15	14	206	279	225	228	199	325	868	858	533	915	1250	1576	28	45	204	247	622	564
Ec-12_003750	53	32	218	76	69	134	257	143	4843	4696	666	1887	2141	588	2620	2277	1852	376	781	807	1049	733	550	1282	1434	4774	11055	1199	1208	3480	2729	4315	2141	2159	940	326	3608	468	489	1092	784
Ec-12_003760	25	30	1154	1028	691	483	896	801	729	1165	749	681	718	272	831	573	712	665	586	792	713	236	156	442	375	869	1296	295	314	1180	1316	742	793	524	559	259	738	396	500	380	648
Ec-12_003770	0	0	1	1	1	0	0	0	0	1	0	0	0	0	4	0	0	1	0	0	1	0	0	1	1	0	0	0	0	0	0	1	1	0	0	0	0	0	0	0	0
Ec-12_003780	8	7	153	206	108	99	129	170	90	123	58	140	60	24	125	77	106	32	42	63	79	54	31	83	90	206	212	105	87	252	244	43	38	95	60	64	104	69	104	76	110
Ec-12_003790	38	24	183	178	128	132	168	120	45	68	36	306	264	118	276	77	113	67	62	106	88	85	61	145	191	239	230	142	145	270	334	227	216	191	304	50	70	41	70	61	65
Ec-12_003800	3	8	202	304	54	197	337	269	103	137	173	604	521	201	729	232	267	138	151	552	407	122	65	281	263	770	1010	203	321	971	1221	620	691	618	541	102	430	250	323	505	580
Ec-12_003810	1260	1057	1857	1983	1492	1643	2126	1231	1550	1450	1276	3630	6295	3269	4617	982	641	1184	1694	1513	1876	1001	849	3245	3868	1883	2582	3267	3716	3337	2986	5052	5690	3020	7244	593	744	1136	2207	1132	1765
Ec-12_003820	1020	874	407	937	609	599	620	599	627	500	373	699	1064	396	467	22	41	51	275	210	258	84	72	673	762	140	82	746	842	657	511	850	1066	306	1866	157	48	267	536	235	641
Ec-12_003830	559	427	342	389	312	384	449	250	256	243	605	491	1006	445	672	151	181	269	318	174	246	247	187	556	493	244	357	563	494	472	497	495	532	293	826	70	68	86	167	77	76
Ec-12_003840	27	26	522	808	489	497	957	1027	336	459	600	4174	3093	1500	5443	690	1162	706	720	1137	1186	1093	838	2163	2308	2659	4384	1982	2089	5239	5325	3637	3123	3702	3911	507	1833	1141	1526	1124	1345
Ec-12_003850	4	2	84	127	40	167	145	161	34	67	34	264	305	93	205	66	62	47	54	47	95	80	60	199	352	110	103	217	214	120	121	126	165	156	171	23	54	20	26	28	19
Ec-12_003860	1188	916	317	488	522	509	658	493	254	240	403	1737	2207	379	1412	261	178	183	206	510	468	361	319	1220	1160	424	487	839	1190	925	1088	2054	4535	1495	3369	63	202	330	351	638	596
Ec-12_003870	2391	2081	1373	707	524	1048	839	592	738	669	1364	452	1873	896	1270	144	148	198	214	257	480	396	363	5020	2425	242	478	1845	4139	513	510	3851	3414	433	1320	63	95	131	204	140	151
Ec-12_003880	95	53	218	186	124	245	265	175	150	204	213	197	268	129	354	145	103	113	105	123	134	83	49	676	468	270	293	253	627	347	417	433	408	170	199	102	122	64	74	109	143
Ec-12_003890	40	23	498	501	562	318	601	458	281	348	252	1139	949	449	868	240	452	280	324	399	449	247	130	544	520	544	691	622	716	1695	1650	810	1014	685	953	165	436	469	696	488	742
Ec-12_003900	2398	1969	619	919	900	893	1184	900	753	919	1120	5078	5376	2820	6350	1052	1546	1075	1198	2042	2022	1157	849	2595	2603	2395	4031	2440	2668	6018	6117	5989	5739	4613	6803	649	1275	1888	3096	2598	3775
Ec-12_003910	1276	1111	540	731	544	572	703	571	336	466	406	1563	1481	608	1671	434	728	331	367	517	552	608	419	1630	1326	1245	1720	702	1351	1814	1909	1534	1590	1276	2119	208	807	434	604	514	680
Ec-12_003920	405	330	595	632	499	269	518	598	316	429	380	2068	2417	1106	2226	493	530	527	548	579	577	459	370	609	773	1082	1330	583	617	1569	1796	2136	2041	1458	2175	168	303	485	732	489	400
Ec-12_003930	6	2	446	763	595	317	743	927	285	354	528	985	695	241	1285	502	1099	473	458	609	527	396	227	467	347	747	1435	380	422	1213	1430	921	763	729	775	141	537	273	495	606	674
Ec-12_003940	3	9	106	127	35	118	129	115	148	277	137	296	245	130	330	220	107	140	142	115	117	128	88	126	177	328	324	153	110	217	219	165	158	164	256	102	89	36	68	44	42
Ec-12_003950	0	0	1	0	0	0	0	0	0	0	0	0	3	0	0	0	0	0	0	0	0	1	0	0	0	0	0	0	0	0	0	0	0	0	0	0	0	0	0	0	0
Ec-12_003960	305	235	10	55	43	16	13	8	2	5	3	25	33	2	310	5	5	11	18	153	96	0	0	4	7	1	2	310	582	728	568	1393	2707	2013	875	58	53	25	17	639	345
Ec-12_003970	21	13	249	384	50	139	244	31	586	1025	834	1195	848	420	1208	3067	98	1430	1407	312	389	152	130	158	192	2096	913	76	96	13	199	34	27	17	63	23	3	11	15	12	12
Ec-12_003980	0	0	0	0	0	0	0	0	0	0	0	0	0	0	0	0	0	0	0	0	0	0	0	0	0	0	0	0	0	0	0	0	0	0	0	0	0	0	0	0	0
Ec-12_003990	1	0	0	1	0	1	1	0	0	0	2	0	1	0	1	1	0	1	3	1	3	0	0	1	1	0	0	0	0	0	0	0	0	1	0	1	0	0	0	1	1
Ec-12_004000	72	42	3064	3695	3053	2132	6784	6263	900	1114	1850	6423	6286	2093	7295	2205	2485	2137	1895	2499	2476	1819	1272	3933	3850	5052	9152	1592	2052	5633	6908	5813	4587	3511	3186	790	2438	1192	1937	2189	2670
Ec-12_004010	19	24	379	685	314	333	436	381	116	161	116	684	586	309	856	178	198	158	178	194	233	242	235	367	517	474	655	371	390	639	631	405	336	476	680	83	124	112	155	124	161
Ec-12_004020	32	29	25	42	19	108	142	88	56	133	88	1278	1265	230	486	38	26	17	24	222	189	31	21	731	562	210	155	350	446	286	321	762	1349	766	600	96	42	194	203	388	449
Ec-12_004030	3	7	3	4	6	2	3	5	1	0	0	219	250	92	303	3	5	0	1	91	59	2	2	101	136	71	61	79	94	215	198	176	273	336	662	16	18	36	79	119	92
Ec-12_004040	33	27	1105	1004	650	767	1180	802	655	936	657	1110	1190	530	1381	1105	591	944	955	677	756	672	461	930	992	989	1151	774	863	1078	1084	1066	1214	611	1042	382	444	256	467	272	432
Ec-12_004050	1075	821	11563	21605	12171	23703	28615	20943	26306	44750	20204	63321	62125	50359	90532	52023	33215	35285	37084	25636	27122	34901	25226	103683	116455	40600	45446	70969	69095	43452	34595	54706	55867	35605	50706	17193	17815	10096	13516	11152	8960
Ec-12_004060	4	2	9	25	5	26	25	10	37	32	24	1415	995	275	1375	48	42	34	24	269	252	29	25	381	502	387	215	376	444	790	713	688	1101	1385	1719	98	60	219	336	629	691
Ec-12_004070	40	24	740	792	598	399	1096	1177	134	169	75	1371	1431	231	498	199	104	183	306	469	484	60	59	624	784	334	538	559	513	314	403	1713	1967	337	676	110	36	122	583	228	497
Ec-12_004080	225	154	721	685	517	559	732	527	546	824	847	1141	994	424	985	1115	1077	914	755	606	630	420	283	397	314	831	955	246	375	789	906	766	828	560	581	216	527	288	399	329	512
Ec-12_004090	88	55	536	569	301	302	574	386	1808	1776	2093	2872	3020	2236	3660	1108	969	2598	3025	2467	2657	700	511	2087	1983	1072	1093	1585	2396	2069	2078	3312	3964	2045	3437	557	869	978	1701	1126	1885
Ec-12_004095	4	5	10	13	12	40	36	13	159	391	56	112	97	99	202	50	32	31	35	53	48	50	34	211	209	232	283	117	157	130	122	144	142	125	203	80	46	24	42	18	23
Ec-12_004100	2238	1745	967	1158	873	933	1204	843	538	985	1171	2465	2807	1414	2940	768	1441	1109	1128	1450	1387	555	409	536	342	1135	2854	307	342	2269	2550	2665	2714	1893	2358	188	713	761	1197	1074	1899
Ec-12_004110	5001	4110	1048	1190	904	796	1305	975	966	1243	1693	5917	6057	3303	6704	2193	2364	2084	1941	1924	1950	1843	1370	2537	2419	5121	7585	1756	1759	5446	6097	5696	5105	3864	5142	743	1789	1081	1748	1395	1630
Ec-12_004120	1427	1179	362	581	344	895	822	399	2007	1439	2783	2018	4236	1611	1897	148	167	176	469	624	709	628	523	6805	6851	1242	923	7429	6409	4896	3130	6865	6444	2059	14624	922	513	485	1432	431	834
Ec-12_004130	8	10	304	579	315	1065	682	347	98	93	131	291	334	178	331	187	132	154	241	300	282	125	93	354	487	70	85	424	330	68	85	345	257	234	312	567	288	179	557	175	106
Ec-12_004140	21	14	189	235	167	403	647	351	258	400	486	1472	1727	635	1609	454	437	576	563	822	724	410	290	461	482	729	1213	366	414	1236	1407	1936	1728	1117	1496	169	587	402	578	465	420
Ec-12_004150	15	16	284	324	248	228	483	295	34	49	50	260	412	140	259	58	27	36	37	95	81	301	220	169	193	173	252	80	86	153	154	160	132	51	237	54	78	34	62	41	59
Ec-12_004160	12	15	50	81	48	130	198	138	194	156	215	1455	1557	711	1604	306	157	228	223	258	218	193	172	483	639	351	226	475	589	671	656	663	1012	1510	1554	103	96	211	307	617	452
Ec-12_004170	1204	1000	1137	1340	888	809	1083	728	1388	1898	2069	4687	3927	2090	7146	1671	2895	2476	2481	1130	1214	2537	1860	1157	1234	1783	2832	805	944	3146	3479	3268	3003	3528	4453	185	1729	1036	994	1172	1127
Ec-12_004180	8	2	7	14	14	7	10	13	5	11	10	1242	1145	574	1960	17	23	12	14	294	211	17	28	489	638	522	270	555	705	1428	1308	691	1093	2054	1945	81	96	326	377	983	766
Ec-12_004190	21	26	67	46	30	99	127	45	96	222	205	432	443	236	514	148	156	67	93	212	204	146	93	246	293	439	662	146	168	632	744	394	516	429	1060	219	235	104	211	151	249
Ec-12_004200	24	21	4	5	14	1	3	4	0	2	1	673	716	114	189	11	6	0	6	137	92	6	11	176	172	20	26	122	138	93	118	393	692	411	308	21	5	121	107	127	202
Ec-12_004210	7	4	0	3	4	2	1	3	1	0	0	368	483	99	233	3	5	3	8	271	185	6	6	99	87	90	75	61	82	53	91	276	463	105	119	15	3	26	75	84	128
Ec-12_004220	3	1	1	2	5	0	1	0	0	0	0	225	332	53	84	0	0	4	5	96	69	1	4	66	66	14	14	41	39	10	13	110	163	62	67	11	0	13	26	25	47
Ec-12_004230	43	26	411	414	235	276	397	278	428	393	244	1239	964	462	1225	484	244	298	385	465	472	276	210	666	805	598	752	756	588	715	656	850	802	1022	999	344	467	242	365	424	561
Ec-12_004240	638	508	850	564	563	279	369	327	501	723	636	755	1011	775	1144	417	382	403	487	468	623	265	178	1052	820	459	620	871	1084	1686	1384	1343	1624	417	1629	200	183	480	1289	526	1052
Ec-12_004250	382	301	816	524	407	337	443	358	512	682	342	1036	1625	855	1686	582	373	739	826	1160	990	367	245	373	487	647	808	411	431	820	864	2175	2991	881	2751	179	200	541	1139	737	1259
Ec-12_004260	347	260	133	144	139	80	111	162	274	238	197	431	350	140	369	169	220	126	172	201	208	228	120	222	168	239	285	164	219	458	491	299	400	314	519	56	147	148	197	117	184
Ec-12_004270	51	60	503	436	273	291	515	334	354	420	807	1077	1178	1038	1936	676	470	808	794	789	786	454	339	1510	897	885	1119	878	1258	1635	1542	1299	1393	738	2188	417	158	424	821	471	720
Ec-12_004280	21	14	343	454	228	218	297	250	80	122	82	537	488	169	471	192	185	134	131	129	137	166	114	197	274	326	358	223	233	297	337	423	465	279	458	71	115	130	142	106	207
Ec-12_004290	204	147	244	247	207	163	204	182	373	379	254	536	601	267	552	314	276	218	226	289	309	157	147	437	395	391	615	317	451	582	706	759	861	424	749	111	306	219	298	258	298
Ec-12_004300	31	20	542	605	381	410	690	552	485	755	566	871	962	523	1267	766	511	733	767	710	705	342	210	942	900	968	1116	748	928	1359	1434	1152	1258	634	1369	387	350	437	815	556	1198
Ec-12_004310	70	43	398	313	258	311	745	393	567	598	791	3124	3605	1557	3153	1026	737	1273	1261	1463	1544	1235	925	881	1102	1296	1835	779	811	2126	1975	2630	2881	2013	5720	446	336	550	1375	752	1419
Ec-12_004320	37	31	242	283	262	391	647	408	167	196	199	689	933	394	778	605	173	409	394	242	262	202	110	755	728	506	566	380	614	298	318	708	541	400	297	104	171	92	137	80	120
Ec-12_004330	40	48	55	92	80	123	58	48	31	101	65	728	651	104	272	11	12	5	9	217	122	15	10	554	459	97	72	195	332	102	112	348	542	347	341	59	15	83	127	142	244
Ec-12_004340	171	121	934	971	677	302	676	530	421	655	445	1125	1287	725	1292	340	413	284	358	635	648	418	273	441	446	1074	1455	387	509	1649	1879	1427	1652	1016	2680	171	460	415	759	673	712
Ec-12_004350	30	20	693	769	684	581	1102	1074	493	552	420	1090	1129	611	1418	703	336	812	773	949	891	361	233	728	712	640	1114	652	771	876	974	1498	1615	895	1207	295	362	346	649	474	676
Ec-12_004360	65	36	644	520	376	588	642	512	596	791	247	4779	4297	3095	6320	2120	1608	1465	1554	3131	2922	644	475	3245	3666	2939	3878	2352	3542	5192	5511	6101	6030	4850	4914	951	1773	1954	1902	1951	1771
Ec-12_004370	420	340	174	213	220	132	144	179	106	117	67	408	368	116	225	173	131	86	90	89	92	77	57	105	112	93	60	101	121	163	144	153	210	176	251	32	67	79	72	128	155
Ec-12_004380	68	53	184	224	158	100	250	196	96	164	95	421	517	252	485	241	124	260	237	148	166	199	155	84	132	316	457	75	66	272	299	475	375	220	305	44	61	53	81	74	64
Ec-12_004390	215	178	14	19	47	48	46	38	6	5	9	1732	1765	178	868	14	28	10	9	176	145	11	14	180	266	77	65	196	265	1598	1602	1017	2127	3184	2208	14	96	649	202	1148	574
Ec-12_004400	220	167	804	916	739	602	778	776	634	1139	577	937	819	376	1041	979	926	627	580	448	481	274	163	473	475	813	1025	395	538	949	1036	645	701	676	492	374	699	420	518	504	988
Ec-12_004410	633	517	822	1177	802	662	734	726	829	1090	693	1505	1488	642	1544	690	740	591	687	620	642	432	293	1206	1399	1442	1707	1040	1327	1916	2099	1249	1315	1285	1262	498	1123	636	681	575	881
Ec-12_004420	316	226	82	74	42	75	119	81	121	258	92	140	191	92	152	122	37	112	134	87	78	285	207	154	147	154	222	113	77	95	134	155	129	130	130	74	103	41	65	38	34
Ec-12_004430	174	166	27	37	23	30	43	24	176	459	97	71	100	39	65	33	13	80	45	94	53	11	17	168	213	164	250	157	102	87	101	176	142	123	114	126	91	40	64	20	35
Ec-12_004440	183	143	313	271	255	332	380	269	324	424	288	876	851	439	1198	489	224	402	499	560	614	329	234	553	802	650	777	666	552	737	755	1018	1131	613	1149	229	163	206	426	239	321
Ec-12_004450	12	16	82	101	65	205	327	212	209	264	245	926	807	312	920	336	252	317	323	369	378	301	243	953	1249	583	772	1007	1017	970	1005	919	858	708	960	290	285	225	354	209	208
Ec-12_004460	20	13	16	4	8	7	6	6	74	161	73	23	47	54	54	104	14	69	47	2	7	68	59	14	8	6	0	10	15	1	2	14	3	3	7	0	2	3	0	2	1
Ec-12_004470	128	120	502	532	396	474	918	558	1519	1649	1244	8685	11020	4292	6684	1904	1749	1897	2183	2423	2648	1585	1184	5550	6778	1892	1795	6564	5405	5337	4775	10901	11684	5395	8110	1137	2329	2539	3610	1786	3036
Ec-12_004490	50	46	75	95	94	73	162	105	115	163	137	360	390	159	486	178	105	132	128	161	154	77	42	314	226	336	354	152	232	275	407	403	401	240	319	98	172	95	137	120	174
Ec-12_004500	4	4	0	3	8	3	1	1	0	0	1	286	284	19	39	0	0	0	4	114	71	2	1	120	96	22	20	79	90	18	30	110	232	80	92	24	0	25	42	45	76
Ec-12_004510	0	1	34	56	36	54	87	92	58	60	36	408	285	85	291	181	207	95	88	65	112	78	57	86	170	378	486	121	87	365	406	128	85	282	44	92	550	53	82	62	50
Ec-12_004520	0	1	3	1	0	2	4	1	0	0	0	0	0	0	1	7	3	3	2	10	10	0	0	2	0	0	1	0	0	0	2	1	0	0	0	9	26	4	7	10	3
Ec-12_004530	96	74	80	92	80	163	226	142	3123	2938	807	2049	2385	1855	2902	733	997	421	735	804	962	412	260	2771	1998	1298	2381	2015	3406	1356	1390	2528	2939	2682	2404	241	536	816	1155	755	1131
Ec-12_004540	0	0	0	1	0	1	1	0	0	0	0	0	0	0	0	0	0	0	0	0	0	0	0	0	0	0	0	0	0	0	0	0	0	0	0	0	0	0	0	0	0
Ec-12_004550	12560	10022	3267	2097	3318	2282	3671	3120	387	451	935	4494	10651	304	873	176	98	226	384	551	774	21	18	2047	2931	313	68	2388	2797	423	443	6004	10176	934	3526	40	14	164	387	461	540
Ec-12_004560	428	339	1672	1846	1285	960	2213	2233	789	704	685	6070	6342	2165	6433	876	2066	641	673	776	894	1552	1306	2032	2312	5677	8816	1736	1642	6332	6821	4375	3672	3856	3938	282	2004	976	786	946	844
Ec-12_004570	8	7	1761	2576	1535	1728	2299	2250	91	112	123	709	653	261	871	951	1245	499	590	617	781	192	140	341	489	524	761	354	344	776	857	502	494	670	713	413	1460	745	665	768	776
Ec-12_004580	10	18	151	235	262	217	485	434	108	124	115	1150	1583	492	1237	112	203	140	227	365	340	168	122	275	388	724	1063	289	224	1176	1332	911	1000	875	1105	56	199	227	394	366	517
Ec-12_004590	73	54	1048	1574	906	609	877	1110	349	408	454	1558	1421	486	1697	447	797	329	404	619	703	471	302	1018	859	1528	2376	1000	1147	2906	3328	1148	1134	1039	1096	278	638	544	1045	695	1449
Ec-12_004600	30	31	385	404	371	209	271	307	437	664	411	521	568	213	570	344	382	296	316	471	414	95	63	288	222	442	593	203	289	663	766	681	719	472	732	185	622	319	473	421	543
Ec-12_004610	63	35	262	156	157	190	504	295	470	268	404	885	925	385	1481	313	551	276	308	286	243	560	313	1685	1075	1676	2941	600	891	1616	1785	1441	1625	929	974	152	1934	263	125	280	189
Ec-12_004620	61	45	358	352	325	282	352	294	312	615	358	526	441	232	548	381	343	307	289	336	320	113	68	390	338	365	454	219	540	606	634	547	613	335	512	156	293	287	377	266	610
Ec-12_004630	457	366	1301	1468	1261	694	1424	1818	334	631	587	4510	4536	2573	6373	867	1351	846	799	1586	1508	884	723	1535	1625	4800	6858	1062	1314	6292	7274	4976	4068	4190	4488	532	1202	1100	1751	1806	2071
Ec-12_004640	53	42	332	432	255	276	310	294	146	91	108	262	286	232	466	100	78	90	61	75	91	161	151	926	1098	164	113	710	928	74	80	318	216	335	337	97	64	43	103	138	151
Ec-12_004650	0	0	1	1	2	2	0	0	0	0	0	14	27	65	25	5	1	0	0	9	4	2	1	1	0	0	0	1	0	0	7	0	1	0	2	0	0	0	1	0	0
Ec-12_004660	1144	855	5504	12942	6572	21255	25608	13819	26081	39787	24697	50244	45000	30977	71214	30602	15649	29669	28102	20584	22776	26560	19134	84585	76473	34379	40548	61344	67452	35196	33096	47450	50104	32606	49252	15840	19405	10357	16907	7809	4815
Ec-12_004670	339	238	507	609	440	390	728	501	216	250	259	1013	1049	459	1171	472	423	330	342	393	443	434	301	668	573	963	1181	464	746	1248	1287	1218	1339	746	1044	131	464	384	419	322	544
Ec-12_004680	0	0	0	0	0	0	0	0	0	0	0	0	0	0	0	0	0	0	0	0	0	0	0	0	0	0	0	0	0	0	0	0	0	0	0	0	0	0	0	0	0
Ec-12_004690	14	13	233	283	153	264	202	208	126	192	91	352	279	165	368	105	90	50	59	69	103	95	110	610	705	155	142	505	642	158	176	285	251	347	322	155	120	64	74	97	119
Ec-12_004700	11	10	825	1014	734	487	707	920	572	983	469	894	666	314	824	722	748	377	437	648	635	157	130	722	721	1160	1130	559	976	1379	1541	846	862	793	684	409	900	522	755	814	1655
Ec-12_004710	17	14	269	337	201	139	315	238	173	180	101	362	351	159	345	159	193	119	158	222	236	127	75	159	148	430	614	129	195	753	697	342	409	289	392	57	200	134	168	156	217
Ec-12_004720	3	3	243	404	230	219	501	508	30	13	73	1080	790	244	1188	243	418	85	100	94	141	545	372	577	726	359	607	516	526	858	785	785	777	625	577	86	341	143	134	167	177
Ec-12_004730	8	5	2	6	12	4	5	8	0	0	2	467	548	155	607	7	9	2	9	239	184	12	5	243	216	176	115	182	257	355	368	341	611	541	857	60	19	99	163	398	494
Ec-12_004740	25	14	96	134	54	132	134	129	42	90	71	797	747	188	395	48	30	13	49	194	191	31	24	557	405	180	171	232	354	329	357	510	773	513	457	40	47	116	124	155	188
Ec-12_004750	81	70	186	350	202	223	279	217	309	497	286	654	576	288	696	342	348	340	363	282	299	235	185	595	526	374	428	438	541	877	864	634	638	480	609	203	171	244	320	248	477
Ec-12_004760	14	17	155	299	180	236	198	135	3	13	0	597	810	166	383	384	285	281	286	421	410	9	7	316	299	115	96	191	281	125	167	419	675	333	464	380	191	217	323	349	407
Ec-12_004770	50	43	10	24	52	32	30	48	46	101	42	258	299	135	642	22	24	7	15	149	98	8	8	317	224	250	143	151	298	455	377	280	432	492	796	66	40	72	160	335	429
Ec-12_004790	56	48	331	383	400	229	320	322	377	524	230	715	612	288	634	760	589	449	515	736	586	107	72	499	465	670	853	500	552	1030	1144	893	838	562	247	461	908	548	701	418	659
Ec-12_004800	959	712	413	861	537	332	649	486	264	305	1005	576	801	335	822	999	574	834	775	137	179	207	167	302	229	223	83	181	236	151	171	210	210	109	142	45	26	76	111	97	97
Ec-12_004810	814	656	304	415	359	217	330	272	95	122	424	357	496	212	534	303	318	319	301	110	107	89	48	155	81	111	68	83	107	130	158	172	246	100	98	25	14	69	117	82	128
Ec-12_004820	8	3	981	1120	715	843	1776	1690	2770	3435	1062	2463	1462	538	2149	2098	2890	1672	1515	1277	1253	985	630	643	608	3447	5768	685	461	2488	2795	1369	1137	1461	907	515	1581	681	789	1063	1446
Ec-12_004830	545	460	527	497	459	307	673	564	445	679	344	1415	1606	483	962	805	164	630	598	590	610	321	234	760	742	633	995	583	590	384	424	1429	1669	544	1179	235	40	128	412	202	355
Ec-12_004840	4	3	296	426	244	415	510	438	316	324	213	286	286	98	387	583	180	377	377	328	315	96	54	328	354	500	826	217	234	391	495	303	272	169	178	329	177	119	256	141	252
Ec-12_004850	32	29	124	136	91	107	195	137	170	179	91	211	303	103	225	155	90	125	160	100	92	98	68	186	173	59	123	113	152	187	160	299	258	95	188	47	56	29	63	31	32
Ec-12_004860	10	15	358	435	274	328	482	331	196	266	154	312	305	123	349	564	338	476	469	464	391	70	48	333	232	371	443	224	300	302	387	312	441	247	435	331	268	142	248	252	454
Ec-12_004870	29	17	310	438	365	211	391	414	315	438	255	629	531	207	627	284	333	273	310	382	335	163	109	464	362	445	639	325	601	778	809	606	734	429	442	178	316	204	294	251	557
Ec-12_004880	21	16	1014	1628	962	1093	2355	1986	210	327	346	2124	2293	692	1870	752	423	635	595	711	768	525	439	729	974	1928	2920	631	526	1447	1532	1624	1207	1052	933	221	397	156	351	274	388
Ec-12_004890	3	1	614	743	499	438	1144	924	157	188	318	385	342	123	446	588	184	384	341	390	356	109	70	534	573	512	821	321	335	346	416	384	301	225	160	231	249	77	109	128	157
Ec-12_004900	18	15	186	194	134	249	346	249	187	268	280	1433	1388	711	1402	405	387	344	406	626	632	439	410	565	647	1743	2369	610	527	2867	2632	1320	1104	1348	1750	213	682	381	530	373	471
Ec-12_004910	14	5	820	1276	679	547	940	1067	220	396	259	1219	620	215	1146	326	818	230	271	491	540	369	252	652	510	1407	2051	832	643	1984	2324	621	491	871	579	276	930	386	612	710	1129
Ec-12_004920	0	0	4	18	6	6	5	6	0	1	1	1	1	0	0	0	0	0	0	0	0	0	0	0	0	0	0	0	0	4	0	1	0	0	0	0	0	0	0	0	0
Ec-12_004930	242	256	711	960	611	629	723	684	1575	1971	1371	1534	1428	577	1475	1077	1328	657	601	515	470	709	613	760	472	870	1159	463	496	1933	2310	1285	1302	1066	729	165	359	327	333	417	362
Ec-12_004940	5	3	28	36	16	17	39	39	68	56	54	154	116	65	250	144	126	86	73	129	123	95	64	226	180	237	237	205	212	421	378	222	245	202	313	138	135	82	111	77	50
Ec-12_004950	31	32	197	213	112	209	315	155	269	299	324	339	339	165	383	332	167	259	245	278	243	161	124	784	699	242	311	463	594	247	235	394	457	184	323	224	140	113	224	154	258
Ec-12_004960	0	0	0	0	0	0	0	0	0	0	0	0	0	0	0	0	0	0	0	0	0	0	0	0	0	1	0	0	0	0	0	0	0	0	0	0	0	0	0	0	0
Ec-12_004970	0	0	1	2	0	0	0	0	0	0	0	0	0	0	0	0	0	0	0	0	0	0	0	0	0	0	0	0	0	0	0	0	0	0	0	0	0	0	0	0	0
Ec-12_004980	26	16	495	553	433	337	694	516	366	501	498	886	858	423	1085	565	520	492	462	503	494	293	192	583	547	1283	2110	315	381	1087	1230	883	803	505	646	276	768	205	331	323	478
Ec-12_004990	696	594	2614	3056	1318	4134	7782	2935	4887	6380	17029	14978	22019	10598	33953	21971	14901	25052	16830	15577	14858	13509	9520	22658	21268	45984	70404	9937	12171	38354	44020	33335	22250	15737	11821	5495	23457	2465	5296	5020	4261
Ec-12_005000	370	318	204	283	235	197	189	151	224	240	119	526	551	181	413	164	60	114	184	161	193	137	90	369	381	440	524	349	390	393	415	390	446	293	500	86	59	68	185	104	124
Ec-12_005010	202	144	59	74	63	72	51	47	60	57	40	146	136	68	149	46	17	39	42	65	60	55	46	192	241	35	60	206	245	29	40	95	121	104	133	43	27	12	43	27	16
Ec-12_005020	1101	914	778	1315	813	966	1447	1055	271	322	370	2531	2755	1417	3528	584	741	514	437	621	702	789	606	1783	2306	2239	3811	1143	1370	2674	2889	2022	1658	2414	2666	194	611	373	432	512	443
Ec-12_005030	55	31	131	186	85	186	258	176	217	232	151	372	469	211	550	277	193	180	192	163	190	218	157	460	533	371	509	448	344	387	389	361	331	319	333	135	125	84	113	67	110
Ec-12_005040	7	1	138	183	137	145	338	204	199	258	204	633	605	315	748	358	334	364	359	331	320	222	189	327	315	536	871	256	314	565	578	702	634	560	489	78	168	185	252	180	219
Ec-12_005050	31	22	584	562	324	483	826	457	366	385	1442	934	862	258	780	253	403	361	346	356	361	283	186	393	452	581	852	388	445	834	852	525	641	736	841	88	469	221	254	347	434
Ec-12_005060	11	14	158	273	148	202	204	171	88	132	162	406	398	176	409	129	132	103	136	98	128	115	71	308	302	371	503	307	354	533	531	313	314	309	366	64	152	92	110	85	112
Ec-12_005070	72	61	3397	3675	2508	1749	4374	4142	682	1153	1862	6372	6438	2309	7658	1496	2056	1117	989	1535	1550	1746	1293	2918	3126	6206	11427	1680	1831	6382	7437	4862	3983	3883	3081	662	2084	842	1157	1522	1247
Ec-12_005080	133	123	473	458	362	332	591	346	114	186	139	392	517	254	581	180	107	198	197	213	198	242	152	392	425	444	515	310	382	333	406	564	493	261	503	113	64	51	108	109	121
Ec-12_005090	249	183	1469	1516	1148	1700	1705	1425	1046	1891	1246	1638	2075	886	2297	1735	969	996	976	1177	973	380	225	1646	1179	2158	2155	1057	1388	1816	2093	2622	2485	1361	2299	712	697	567	964	1025	2250
Ec-12_005100	218	193	677	1213	805	840	1632	976	805	731	917	11772	11872	7055	10350	546	694	581	766	1760	2606	2077	1441	12516	14701	2432	2145	12993	13365	10420	8294	8354	15402	5879	22306	979	606	3993	6958	2358	2683
Ec-12_005110	110	80	1932	2853	1792	1985	3626	2810	1519	1212	1611	8536	8596	4721	13134	2489	3322	1835	2125	2760	3160	2929	2190	8216	9487	11512	17757	7689	7592	18117	19330	8285	7729	9142	8526	1731	3331	2238	3300	2798	2421
Ec-12_005120	1016	807	4269	7103	3802	4639	9097	6638	1144	1477	2345	8379	9251	3880	11296	3623	3339	2743	2360	2083	2594	3525	2577	6260	7904	6274	10302	4340	4433	5766	6096	5783	4705	5451	4815	737	3002	1060	1281	1315	1465
Ec-12_005130	79	56	236	372	230	342	441	351	500	476	484	3832	3564	2244	4266	563	883	532	729	1188	1357	929	699	2807	3409	1768	2356	3150	2759	5871	5825	4645	4362	4119	5872	879	846	1835	2450	1776	2132
Ec-12_005140	1	3	20	24	24	25	78	18	49	63	45	610	532	173	802	56	41	29	35	288	246	15	8	339	383	429	223	300	422	741	753	523	718	909	733	62	79	251	330	613	1177
Ec-12_005150	3	3	17	10	13	86	207	74	72	135	86	739	788	311	935	380	241	282	261	550	489	114	65	275	357	534	728	311	365	684	742	1018	1047	739	663	144	79	196	430	442	737
Ec-12_005160	7	5	25	28	21	61	157	53	90	80	134	578	526	248	815	306	230	168	177	494	429	87	64	615	492	849	897	436	557	1076	1160	746	919	647	596	197	308	416	521	623	1133
Ec-12_005165	32	25	24	37	29	27	31	29	46	58	42	145	193	148	242	24	31	47	50	54	73	63	45	169	162	111	100	89	136	139	161	172	206	171	305	53	32	38	50	46	25
Ec-12_005170	56	38	342	469	268	407	429	391	332	659	470	939	749	228	790	744	737	482	483	398	377	276	182	273	239	994	2266	199	221	717	870	560	500	343	317	164	477	188	295	213	296
Ec-12_005180	5	5	1350	1389	848	755	2453	1868	419	501	464	832	662	352	1221	795	701	642	595	722	594	436	310	536	504	1442	2716	349	324	1048	1233	689	618	518	431	230	431	195	294	394	518
Ec-12_005190	36	26	188	240	145	101	299	345	93	121	105	1120	1114	569	1466	266	490	239	290	401	410	448	335	378	326	821	1357	201	246	1087	1267	990	784	1071	792	84	385	192	296	305	460
Ec-12_005200	2	6	4	7	10	5	3	9	1	0	0	317	327	114	356	2	2	2	4	173	129	3	2	122	102	130	102	71	93	250	219	171	272	264	536	21	4	34	108	146	196
Ec-12_005210	15	15	3	10	15	4	6	7	4	16	9	1208	1228	268	1443	10	23	28	30	579	436	21	11	434	563	474	313	313	429	1263	1020	932	1491	2757	5001	430	93	335	509	937	892
Ec-12_005220	113	81	635	764	552	340	773	611	473	628	716	2173	2242	1065	2533	592	1144	777	807	897	956	632	458	746	646	1112	2109	572	717	3187	3316	1975	2163	1813	3148	240	693	1013	1669	970	979
Ec-12_005230	1	0	36	37	14	82	169	117	94	87	242	829	748	431	891	395	448	279	211	237	216	167	117	188	219	364	469	97	135	329	407	340	341	288	381	141	145	100	107	110	182
Ec-12_005240	41	32	978	1140	789	1005	2047	1304	573	625	751	1847	1600	625	2818	1892	1393	975	712	1646	1534	1068	685	2169	1850	3798	6131	891	956	3132	3449	3041	2496	2050	2005	545	1687	449	724	877	656
Ec-12_005250	8	3	114	76	65	79	212	92	505	563	402	713	557	228	733	687	721	533	574	577	520	259	167	271	293	732	1097	286	360	1351	1570	502	508	573	484	230	704	437	533	600	962
Ec-12_005260	16	12	16	26	21	7	8	16	4	8	4	1327	1299	447	1820	19	11	3	7	314	264	63	55	646	775	529	308	588	826	1322	1226	922	1537	2277	3135	81	101	300	401	914	1012
Ec-12_005270	9	5	131	133	98	220	448	200	185	221	327	441	498	193	583	359	148	320	280	315	256	211	162	251	399	600	844	226	213	553	464	491	366	287	396	92	144	102	175	125	240
Ec-12_005280	276	229	152	264	221	190	402	240	32	44	42	402	349	124	447	229	175	138	133	178	137	134	86	170	200	343	513	147	138	358	401	318	271	342	270	82	175	81	64	111	90
Ec-12_005290	83	66	969	1157	700	759	1580	1392	362	421	784	3214	2646	1061	3596	1029	1220	878	743	1309	1312	1303	911	2155	2126	1952	3324	1132	1287	2825	3145	3093	2957	2544	2639	458	1139	650	961	985	617
Ec-12_005310	5	3	85	58	75	44	136	164	18	16	32	673	752	272	465	55	60	50	61	99	118	55	41	95	99	131	242	81	89	739	665	869	850	283	409	11	73	95	168	122	175
Ec-12_005330	303	261	43	95	132	99	116	83	249	203	93	808	623	164	576	157	249	72	140	177	195	84	53	417	407	327	339	297	406	861	776	414	450	817	516	84	595	257	235	305	341
Ec-12_005340	65	56	337	521	630	160	220	376	224	388	392	4098	3798	2017	5571	1627	1025	1691	1399	1502	1184	429	289	920	946	1896	1138	543	955	2721	2902	2667	3154	3481	4325	415	269	764	1205	1619	2964
Ec-12_005360	3	2	6	5	14	5	3	8	9	22	20	737	768	288	952	5	4	11	7	168	107	17	18	279	358	224	142	223	339	766	755	454	729	1233	1298	57	44	169	182	524	470
Ec-12_005350	0	0	0	0	0	0	0	0	0	0	0	0	0	0	0	0	0	0	0	0	0	0	0	0	0	0	0	0	0	0	0	0	0	0	0	0	0	0	0	0	0
Ec-12_005370	28	19	258	272	302	254	553	309	103	148	112	583	638	242	722	242	191	196	188	242	233	228	134	199	277	423	730	161	129	329	462	648	505	452	538	75	128	70	130	144	162
Ec-12_005380	6	9	15	4	9	28	17	17	8	21	16	387	413	146	603	15	15	9	10	264	139	12	9	224	220	216	208	153	268	344	364	254	449	437	960	74	38	66	173	290	320
Ec-12_005390	4	14	215	243	122	335	416	355	91	142	133	673	676	249	708	234	164	202	146	229	236	185	182	439	673	708	1213	332	303	824	861	526	445	485	464	109	174	137	161	132	86
Ec-12_005400	28	26	61	75	29	96	147	74	47	103	64	235	246	114	280	91	75	96	123	83	118	84	111	215	352	132	146	248	169	123	105	206	153	204	262	72	58	48	76	36	24
Ec-12_005410	31	25	355	379	244	198	299	260	287	400	199	253	348	177	377	206	145	158	164	264	223	105	67	352	360	262	318	235	355	346	311	420	450	199	462	121	117	127	247	226	296
Ec-12_005420	347	249	838	955	592	508	1093	799	889	832	975	1921	1993	726	1800	579	745	486	625	1041	1026	431	291	1940	1350	1332	2076	1145	1869	2339	2509	2327	2385	1315	2176	297	1122	555	970	781	1187
Ec-12_005430	8	6	2	9	7	0	5	3	0	0	0	292	367	73	180	2	1	1	3	72	50	5	5	100	99	81	57	52	89	177	176	159	267	292	399	4	4	34	49	84	64
Ec-12_005440	0	0	0	1	1	4	4	2	0	0	0	1	0	1	1	0	0	3	0	1	0	1	0	2	1	4	1	2	0	1	1	1	0	0	1	0	0	0	1	0	0
Ec-12_005450	8	15	21	19	29	5	1	10	1	0	1	834	769	105	225	4	5	3	11	258	166	11	5	281	283	119	58	181	205	49	82	355	631	241	271	57	4	96	164	215	511
Ec-12_005460	2	6	227	196	196	146	229	210	74	135	55	201	142	65	247	205	204	122	130	189	151	51	28	63	72	330	476	58	37	366	408	157	99	145	129	63	155	80	81	101	147
Ec-12_005470	41	32	333	429	265	329	405	350	298	310	238	1154	1218	675	1075	667	582	508	636	452	630	598	484	698	856	445	522	694	659	741	753	758	704	694	1038	466	370	426	726	410	667
Ec-12_005480	15	6	100	131	68	96	168	147	196	193	188	940	831	487	1149	257	224	209	224	267	350	378	294	597	659	881	989	587	523	1200	1145	661	670	939	1221	135	175	155	261	163	267
Ec-12_005490	13	16	2255	2995	1490	1047	3717	3121	565	877	1499	1539	1209	571	1996	1359	1530	1199	1118	1361	1356	452	224	896	763	2303	4268	560	575	2277	2791	1325	1249	912	743	453	1250	686	1020	1292	1696
Ec-12_005500	332	245	50	40	54	22	18	25	2	10	12	15	20	0	3	1	5	0	0	6	11	2	1	13	4	0	1	3	9	0	1	4	14	5	23	2	3	0	0	3	1
Ec-12_005510	70	49	1351	1889	1119	850	1379	1631	575	765	712	2103	1759	761	2452	791	914	633	658	778	772	831	591	1664	1765	2262	3838	1214	1315	2264	2687	1528	1340	1318	1315	350	658	538	762	646	947
Ec-12_005520	321	226	3049	2717	1480	2432	2705	1904	2665	1859	1384	8657	6719	4742	12987	1890	5208	779	1249	1426	1447	5801	4687	6951	7278	10476	13885	5682	5042	9136	9690	5677	4842	8139	7649	970	8134	2687	1020	2169	1119
Ec-12_005530	3	1	1	3	0	2	12	5	262	112	31	435	3579	194	174	41	21	13	112	118	342	33	20	82	97	116	27	101	84	10	12	561	456	62	199	33	49	81	56	13	41
Ec-12_005540	8	11	4	5	7	20	50	3	348	157	58	793	4112	486	433	52	72	79	531	296	500	37	32	144	278	85	25	249	189	19	9	1654	1700	153	929	64	117	92	103	20	71
Ec-12_005550	2163	1625	770	977	1862	995	3345	2518	3453	2710	3566	13594	13723	8498	17869	5882	3813	5367	5932	6285	7352	4267	2802	10074	9269	7568	10476	9665	10278	13473	13139	19094	19689	11316	13985	2064	3736	3694	5909	3432	4474
Ec-12_005555	32	23	471	467	242	300	193	241	218	489	206	344	337	186	397	63	84	53	63	61	127	91	84	402	507	169	153	192	191	111	117	172	176	234	265	105	86	52	76	53	23
Ec-12_005560	154	128	2920	2709	1567	716	1761	1997	1186	1685	2132	4181	3548	1238	3826	617	1656	498	446	622	643	932	630	1139	885	1771	2902	771	670	3663	4524	1509	1616	2235	1530	153	958	670	770	1057	918
Ec-12_005570	24	17	547	416	493	235	623	694	311	312	369	1148	1204	623	1334	506	637	337	383	546	497	345	207	861	565	763	995	412	721	1283	1313	1273	1313	707	1417	174	595	377	455	415	785
Ec-12_005580	42	31	158	189	197	168	289	218	288	352	379	849	760	377	1061	405	240	268	341	409	388	344	228	1467	1392	718	1120	935	1110	1451	1335	947	996	669	1058	195	229	295	501	388	595
Ec-12_005610	6	4	93	116	34	172	264	147	100	142	77	620	453	230	731	238	134	139	143	197	202	199	128	408	640	657	790	582	397	569	614	391	333	489	550	127	173	115	213	150	77
Ec-12_005615	5	5	59	75	47	193	173	101	1	0	0	359	431	232	747	136	101	76	85	290	267	12	11	205	197	201	136	92	198	114	145	270	383	298	726	171	93	119	255	254	186
Ec-12_005620	9	10	386	468	327	490	974	732	374	530	464	1430	1008	525	1647	999	644	652	600	673	623	494	339	816	873	955	1229	550	626	881	1021	1247	1073	833	765	453	592	301	471	449	566
Ec-12_005630	13	6	5	15	20	5	5	18	3	4	5	1057	947	159	355	23	19	12	11	356	233	11	2	531	353	115	59	197	306	63	79	546	801	340	258	98	18	89	145	166	343
Ec-12_005640	16	9	81	75	52	88	209	119	163	253	137	633	465	206	659	296	287	293	319	502	447	150	69	272	255	635	905	255	284	1058	1132	632	681	488	613	231	343	245	462	371	643
Ec-12_005650	391	299	445	635	753	407	553	467	175	282	135	345	290	137	425	161	114	112	155	140	179	130	102	391	457	274	324	365	300	271	295	331	286	244	299	139	153	78	132	88	167
Ec-12_005660	176	142	71	87	92	39	90	83	84	101	54	269	228	157	285	64	68	71	80	94	93	47	38	108	158	239	314	116	128	216	266	280	313	254	250	48	86	82	137	95	134
Ec-12_005680	5	8	204	99	134	173	294	272	85	107	64	864	845	160	551	216	249	124	167	601	507	84	48	438	564	490	577	433	569	1371	1313	1388	1687	788	750	130	647	512	499	704	1166
Ec-12_005690	111	104	213	207	157	198	362	315	437	418	311	1362	1440	712	1507	389	418	360	353	586	626	521	429	951	1165	666	967	696	864	901	902	1509	1297	1319	1533	262	397	259	288	225	334
Ec-12_005700	20	23	91	96	62	196	244	152	246	259	176	743	868	393	844	225	170	193	210	263	307	235	166	853	947	773	1010	763	855	1057	1088	948	850	841	1111	176	242	109	125	75	75
Ec-12_005710	9	6	26	52	17	99	156	56	503	544	306	906	897	457	1361	564	302	479	464	533	549	230	145	1251	1151	976	991	1131	1337	1279	1291	959	976	780	1105	531	560	458	759	603	935
Ec-12_005730	1076	895	3163	4364	2912	2977	2412	2512	2450	4022	1750	3142	2740	1238	3648	2394	2157	1592	1598	2060	1779	567	360	2915	2527	4816	5485	2403	2900	4274	4685	3964	3733	2566	2998	1684	2614	1255	1730	1441	3459
Ec-12_005750	49	36	136	120	101	132	141	93	242	352	284	328	436	255	522	293	116	310	326	317	313	167	93	506	456	232	265	388	499	416	412	522	747	268	806	166	41	153	340	195	404
Ec-12_005760	1776	1447	731	1084	724	554	734	567	390	505	357	1272	1684	819	1611	815	454	755	731	581	522	555	461	528	575	1098	1279	450	459	954	1066	1294	1255	940	1799	238	241	171	345	339	618
Ec-12_005770	164	121	132	195	169	99	117	78	39	56	33	166	303	101	246	76	77	126	126	105	114	60	24	71	52	146	165	45	48	152	195	278	266	149	357	13	31	48	97	113	121
Ec-12_005780	265	223	1148	1452	994	1162	1333	1221	701	857	874	3854	3792	1917	4763	1191	1127	993	1205	1328	1338	1408	1089	3013	3603	2898	3266	2852	3006	4473	4519	3246	3214	2963	4680	598	741	881	1457	1040	852
Ec-12_005790	75	52	1818	879	826	488	701	816	305	353	260	785	1003	363	596	273	116	235	231	281	302	213	150	671	490	542	772	379	903	451	597	1922	2493	338	1330	152	73	187	311	235	313
Ec-12_005800	38	29	245	354	261	219	582	528	290	309	315	1368	1273	354	1475	519	495	491	449	476	522	407	250	1187	1287	1935	2948	878	1002	2461	2793	1244	1145	840	924	183	359	283	435	384	741
Ec-12_005810	10	15	701	630	725	476	814	656	539	680	755	1126	1559	686	1694	557	629	763	777	1392	1164	191	105	1124	649	991	1120	669	975	2337	2336	1801	2005	1169	2244	540	710	951	1434	1136	2049
Ec-12_005815	39	39	152	273	180	379	342	278	189	219	194	2501	2701	1189	2996	744	688	606	649	759	910	660	555	3216	4164	1710	1649	2916	3161	2124	2123	1718	1592	2299	2553	487	508	464	700	492	374
Ec-12_005820	13	7	5	10	12	31	28	29	7	22	14	508	400	114	330	46	19	13	26	248	151	12	8	231	166	109	93	145	237	147	189	279	447	301	379	48	13	58	108	166	226
Ec-12_005830	13	5	160	184	109	166	321	253	316	448	416	673	501	296	1005	615	392	504	512	561	520	341	223	1185	1161	612	747	785	1040	860	817	785	813	641	735	287	531	362	422	400	599
Ec-12_005840	25	22	70	74	54	49	57	67	74	87	88	335	398	287	566	63	121	51	50	93	87	69	65	207	110	179	475	67	132	420	490	1213	1135	250	586	31	160	79	88	92	119
Ec-12_005850	59	45	601	687	476	277	687	601	669	663	615	572	564	390	987	338	457	203	258	298	233	245	152	886	450	856	1148	397	1002	996	1172	1904	1853	450	887	210	861	291	344	425	577
Ec-12_005860	32	21	279	321	202	211	295	278	410	597	340	669	542	214	649	499	407	293	323	377	337	212	153	463	415	673	1044	404	532	939	1040	494	576	423	511	220	488	310	450	301	575
Ec-12_005870	1	2	3	2	0	4	5	4	9	17	30	91	105	91	155	33	43	66	57	37	53	15	11	14	26	44	50	6	9	90	103	56	48	51	96	12	17	24	40	26	40
Ec-12_005880	68	56	532	514	389	220	430	428	367	397	269	795	779	374	838	289	301	250	260	342	386	278	232	670	467	586	639	399	677	866	783	753	874	601	1204	127	180	259	496	332	445
Ec-12_005890	25	17	1320	2469	1631	880	2507	3142	217	329	772	4287	3639	1176	5780	1042	1642	1174	900	1403	1239	1506	1072	1676	1923	3796	6531	1332	1229	5287	6478	4351	3213	3264	2887	314	1322	709	1003	1411	1322
Ec-12_005900	99	63	4374	5567	4047	3959	9511	7892	1405	1553	2841	7703	6870	2273	9633	4251	3693	3048	2740	2878	3024	2746	1641	7013	5847	12040	17158	3184	3954	9424	10581	6538	5483	4559	2959	826	4129	1250	1593	1956	1882
Ec-12_005910	39	34	847	834	593	661	1137	894	810	1380	1145	1825	2065	968	2423	1232	927	1111	1033	1185	1047	715	422	916	960	2751	4198	708	729	2576	2825	2419	2128	1232	1786	535	552	633	1060	851	1315
Ec-12_005920	14	15	449	550	362	523	947	717	342	333	339	1974	1820	840	2516	409	494	323	358	513	498	526	405	579	839	1678	2783	639	517	2358	2553	1683	1388	1758	1383	149	709	448	499	443	441
Ec-12_005930	0	0	4	6	0	2	1	3	1	1	2	1	3	3	4	0	0	1	0	1	0	0	0	1	0	0	0	1	0	0	0	6	0	1	0	0	0	0	0	0	1
Ec-12_005940	1799	1539	407	600	649	385	351	383	398	440	885	694	861	299	808	257	246	206	241	293	311	220	200	820	772	467	543	500	803	677	764	747	791	658	808	101	233	169	214	195	231
Ec-12_005960	198	181	60	112	174	62	54	75	25	21	43	75	64	24	59	50	18	30	20	29	25	14	17	61	86	35	28	139	159	37	44	43	53	80	113	19	13	13	20	19	7
Ec-12_005970	11	7	89	87	73	75	124	94	122	134	44	225	310	173	326	113	85	132	177	157	152	75	65	218	335	225	237	156	199	194	182	295	300	198	269	92	87	49	59	58	45
Ec-12_005980	5896	4429	1060	1632	1103	978	1751	1536	366	469	526	3135	3146	1167	2997	1074	1517	781	691	971	1060	1038	746	1118	1020	2823	5167	709	760	3283	3776	2227	1852	2010	2488	324	939	492	544	662	833
Ec-12_005990	73	50	621	890	595	628	1390	850	928	958	740	2484	2374	1175	3076	788	478	526	741	1348	1272	717	501	2381	2238	1832	2463	1969	1881	2676	2650	4376	4209	2440	3913	564	838	929	1721	1449	1155
Ec-12_006000	36	29	306	433	341	318	410	414	496	442	429	674	707	294	558	518	325	251	258	211	245	283	205	482	481	244	300	332	475	166	172	482	530	263	135	97	314	100	146	75	89
Ec-12_006010	67	40	1006	1294	731	717	1193	1039	467	546	504	1991	1527	641	1797	366	655	301	361	494	562	402	349	576	692	1292	2206	717	507	2132	2372	1234	1075	1399	1186	177	846	498	626	585	1075
Ec-12_006020	372	322	1033	1982	1104	2079	3535	1834	1050	2017	1621	8872	9260	3840	11095	5316	3516	4709	4475	3223	3631	5364	3315	10851	12281	9727	12722	10469	11008	11997	11000	6747	7175	5980	8632	1810	2498	1149	1512	1024	503
Ec-12_006030	16	5	293	499	281	337	578	545	242	364	501	2075	1673	850	2483	662	765	660	702	727	708	660	452	676	801	1755	2480	594	602	2951	3245	1292	1211	1618	2099	268	534	469	689	616	1011
Ec-12_006040	0	2	2	7	8	4	14	4	4	4	6	380	335	170	599	13	3	3	5	88	75	4	3	180	208	173	88	121	179	348	332	199	263	525	558	30	21	93	127	302	285
Ec-12_006050	2	5	55	109	59	77	117	84	17	30	12	22	42	9	29	0	0	0	1	0	0	7	7	28	45	71	69	42	45	88	111	54	50	43	39	0	0	0	0	0	0
Ec-12_006055	0	0	103	212	122	148	180	128	0	0	0	0	1	0	0	12	12	11	5	19	21	1	0	1	2	0	0	0	0	0	0	0	0	0	0	43	24	25	22	26	14
Ec-12_006060	11	10	30	37	16	54	175	39	176	227	187	376	388	184	477	209	91	103	110	310	280	141	93	519	502	826	1176	357	368	591	734	538	628	569	978	111	190	73	142	160	178
Ec-12_006070	17	9	15	16	15	61	48	38	24	53	12	145	161	60	146	37	7	26	33	76	68	25	11	83	124	86	118	79	76	83	80	142	229	120	290	24	10	26	55	32	31
Ec-12_006080	24	19	319	403	258	269	356	294	488	654	503	824	721	549	965	834	527	469	534	570	518	307	190	861	806	891	1084	652	1006	1507	1593	741	986	517	1091	399	258	513	778	590	1424
Ec-12_006090	38	25	776	1133	774	729	651	580	358	589	311	889	967	533	939	377	400	321	404	403	504	298	260	642	793	1057	1244	783	823	1515	1652	874	830	716	1288	173	237	360	508	352	732
Ec-12_006100	14	11	164	105	90	36	30	52	10	8	8	594	718	201	724	7	12	5	18	366	247	8	8	410	231	154	71	156	418	130	157	560	881	292	590	62	27	57	119	224	369
Ec-12_006110	3	1	48	21	26	7	14	13	4	6	3	240	351	170	519	14	7	22	50	111	74	10	7	79	109	99	108	79	95	365	310	167	255	563	777	12	20	56	102	194	146
Ec-12_006115	7	24	36	77	62	52	65	65	24	53	43	64	1	0	4	2	2	0	0	1	0	41	16	70	40	0	1	43	60	0	1	6	3	0	2	1	1	0	2	0	1
Ec-12_006120	5	7	1032	778	554	652	829	971	1633	2563	929	976	876	249	897	2488	2083	1583	1244	821	784	162	96	142	173	926	1222	190	204	778	899	414	600	410	260	405	934	296	549	391	657
Ec-12_006130	0	0	6	3	7	10	8	0	0	2	0	1	3	0	2	0	2	1	1	0	0	1	0	1	0	0	0	0	0	0	0	0	1	1	0	0	0	0	0	0	0
Ec-12_006140	103	77	568	588	406	387	609	486	227	368	277	1019	1172	517	1347	757	509	578	514	317	343	516	301	513	556	907	1168	390	381	892	925	922	821	521	686	167	225	191	245	239	305
Ec-12_006150	20	10	9	19	25	7	4	11	7	3	3	344	526	211	444	5	4	1	6	127	113	12	9	232	226	175	116	151	245	294	273	217	301	473	864	26	24	39	68	139	178
Ec-12_006160	19	11	4	13	15	4	6	10	1	10	3	946	1243	280	1041	12	8	3	10	425	323	22	11	662	484	377	273	354	590	569	631	870	1461	812	1475	81	21	151	260	494	613
Ec-12_006170	3388	2809	1262	1429	985	770	864	724	423	492	364	866	1199	422	821	478	373	277	246	401	319	289	247	650	688	734	715	496	526	554	695	1245	1651	416	1348	120	180	133	235	277	592
Ec-12_006180	21	16	8	24	25	4	5	6	2	3	5	657	559	153	349	18	8	6	7	243	166	11	6	328	263	155	112	187	361	188	226	344	539	371	456	65	20	80	125	188	238
Ec-12_006190	260	23	72	101	98	85	98	94	102	170	72	331	372	146	336	167	122	118	113	215	178	60	41	135	141	226	280	106	147	374	352	387	426	272	447	77	84	88	169	141	210
Ec-12_006200	22	23	105	194	145	290	224	157	86	154	140	363	348	157	451	313	188	205	196	182	184	161	126	286	405	278	347	263	268	299	335	217	210	250	221	139	119	93	118	165	157
Ec-12_006210	10796	8157	1278	1807	1625	1170	1448	867	1166	1318	1181	3534	5369	3358	6069	2137	613	1777	2089	2656	2519	1402	1046	6146	5669	2149	2340	4575	5527	3342	3056	7672	9659	2119	7370	1183	210	831	1566	949	853
Ec-12_006220	4	5	93	80	60	59	94	95	101	142	89	392	390	324	736	302	208	128	148	206	148	62	33	149	105	246	321	91	140	292	304	261	286	254	247	60	127	96	132	176	390
Ec-12_006230	3	6	203	253	182	124	196	219	202	264	149	353	311	175	439	171	252	210	189	264	223	99	52	174	126	379	397	129	189	546	599	321	383	281	393	125	215	199	335	281	658
Ec-12_006240	0	0	4	5	1	0	2	1	0	2	0	38	47	30	134	0	6	0	1	26	16	0	1	53	44	37	23	27	46	66	49	41	112	111	177	10	10	8	15	42	35
Ec-12_006250	7	9	9	27	9	7	6	15	7	4	4	366	322	130	487	3	19	3	1	158	105	7	9	200	230	136	81	119	187	155	150	226	226	289	616	60	11	43	73	110	152
Ec-12_006260	49	34	92	134	90	179	168	115	97	156	131	630	663	286	594	348	191	293	270	173	191	214	196	377	546	295	318	486	392	325	353	537	541	422	526	155	151	79	121	84	100
Ec-12_006270	1142	927	309	501	337	238	371	329	146	218	137	385	516	233	557	221	178	189	169	262	183	131	93	201	229	527	543	161	170	578	567	365	372	304	421	55	136	85	112	159	210
Ec-12_006280	10	10	9	28	10	13	7	8	8	6	2	2	3	0	8	2	0	3	1	0	2	2	0	8	3	0	0	2	4	0	0	5	2	3	1	2	0	0	0	0	1
Ec-12_006290	7	1	34	49	29	61	75	69	35	51	57	360	320	149	431	87	38	62	65	80	84	29	26	174	196	116	102	114	198	189	190	155	220	247	288	54	18	74	75	141	163
Ec-12_006300	300	275	686	1125	609	481	965	794	587	700	486	2931	2811	1380	3109	815	920	599	739	852	983	1167	921	876	1118	2729	4032	1124	1008	3846	3971	1917	1874	2406	2830	215	550	501	660	665	974
Ec-12_006310	3	3	14	16	7	27	36	20	11	29	2	149	110	55	139	118	82	55	61	24	30	62	60	85	97	218	137	58	64	100	111	66	64	67	71	27	24	10	10	11	6
Ec-12_006320	48	39	445	709	391	388	641	559	268	286	230	1603	1585	753	1815	423	520	331	407	495	545	523	413	744	876	1061	1494	739	665	1518	1682	1172	1079	1271	1402	155	315	280	470	371	397
Ec-12_006330	15253	12428	1232	3061	3209	1484	2009	2338	3177	4635	2493	10334	13186	2200	4782	1725	735	1670	1152	843	1391	1268	918	1596	1806	2379	3355	1216	1452	3857	4904	4065	4426	2679	3562	206	235	639	797	904	766
Ec-12_006340	3256	2719	197	769	491	735	327	316	820	947	581	1906	1706	381	781	561	147	323	252	116	216	288	230	563	932	323	211	672	801	234	307	558	530	432	495	129	53	95	108	93	18
Ec-12_006350	34	41	254	319	195	228	265	199	150	228	186	388	440	214	610	144	115	136	143	156	149	112	104	416	413	324	438	257	273	243	274	412	347	278	526	136	67	61	125	86	63
Ec-12_006360	31	19	795	563	413	301	576	604	503	603	322	1242	1195	464	933	419	209	411	448	518	501	239	185	258	308	720	1092	251	311	563	726	730	737	464	682	161	47	174	564	304	496
Ec-12_006370	286	231	63	75	101	39	52	61	4	9	7	99	144	78	143	16	20	1	2	82	63	4	0	132	177	96	57	115	134	145	172	132	264	184	140	22	4	111	119	126	179
Ec-12_006380	40	38	442	387	297	231	343	268	320	412	318	925	889	479	1073	434	410	375	367	471	446	259	165	438	443	685	897	338	389	919	1048	904	893	680	918	206	357	291	444	341	578
Ec-12_006390	30	23	214	250	154	122	273	231	158	179	153	841	600	204	827	230	285	193	198	235	258	250	174	280	359	422	629	307	326	727	771	491	506	542	514	80	432	184	254	188	301
Ec-12_006400	15	20	595	667	507	366	495	443	316	557	338	896	804	346	1184	677	491	527	446	774	634	259	144	626	572	1111	1215	462	596	1569	1698	1121	1252	838	1285	480	423	479	722	858	1325
Ec-12_006405	2	6	0	2	12	3	24	21	1	1	14	799	745	80	177	27	12	5	5	282	164	32	23	241	218	147	225	156	216	151	135	410	607	174	436	65	100	52	105	94	169
Ec-12_006410	78	42	727	770	628	649	1588	1082	727	785	713	1628	1627	415	1383	1202	1020	1020	820	1422	1352	692	425	513	366	2104	4916	270	218	1557	1939	1762	1270	1022	776	182	1409	252	442	453	334
Ec-12_006420	10	2	274	386	244	96	335	300	67	166	127	645	419	197	643	171	207	116	140	212	189	274	192	166	228	532	759	233	153	846	855	325	320	496	594	66	170	169	261	239	290
Ec-12_006430	12	7	2	2	1	0	1	5	1	0	0	391	591	75	170	4	3	1	7	210	155	4	2	291	196	77	61	105	180	70	68	210	306	113	300	29	1	22	62	54	42
Ec-12_006440	0	5	1	1	2	2	4	3	0	1	0	135	146	36	126	0	0	0	4	85	50	1	3	141	104	76	57	47	98	54	68	91	128	70	197	30	5	17	74	71	132
Ec-12_006450	994	741	2227	2449	1985	1298	2463	2368	1162	1604	1725	6962	6291	3501	8485	2193	2377	1839	1818	2394	2418	1819	1233	2854	2990	4264	6530	2593	2669	6828	7465	6611	6020	5343	6722	1083	1783	2066	3427	2465	3531
Ec-12_006460	6	7	163	213	108	197	384	193	133	164	127	385	482	191	553	325	113	281	213	353	307	144	103	540	730	927	1447	469	463	473	549	522	549	288	498	174	114	65	152	117	149
Ec-12_006470	1	2	123	157	94	146	176	126	105	141	73	150	201	90	185	109	53	78	95	84	123	32	24	149	194	137	157	117	197	161	150	251	209	133	123	63	73	49	103	70	146
Ec-12_006480	21	12	373	355	286	301	543	315	224	159	240	501	389	120	406	128	183	218	149	210	139	132	83	495	514	265	459	423	730	693	691	1458	1041	221	279	66	349	220	213	289	216
Ec-12_006490	103	67	212	229	149	125	149	141	92	141	81	536	358	231	560	334	185	216	256	198	238	222	171	256	359	402	428	233	208	457	402	296	377	318	870	123	66	66	146	80	105
Ec-12_006495	0	0	3	0	0	4	2	3	6	2	5	34	46	30	72	12	4	5	14	6	8	2	2	23	21	22	9	9	8	7	8	9	3	14	13	5	4	2	2	3	1
Ec-12_006500	0	2	1	1	0	2	1	1	2	5	6	8	12	13	27	6	0	6	2	0	7	4	0	7	6	5	4	1	2	8	8	4	10	3	4	1	3	2	1	0	0
Ec-12_006510	0	0	0	0	0	0	1	0	0	0	0	0	0	0	0	0	0	0	0	0	0	0	0	0	0	0	0	0	0	0	0	0	0	0	0	0	0	0	0	0	0
Ec-12_006520	8	6	32	39	19	31	37	25	51	84	36	135	146	130	256	52	52	48	50	81	64	44	23	132	134	178	159	102	135	182	164	84	111	112	182	78	85	22	71	26	46
Ec-12_006525	1383	1156	556	761	454	419	402	337	195	296	190	593	677	214	519	249	122	206	182	183	207	200	152	851	882	391	324	580	764	290	318	554	492	389	623	142	122	85	132	120	111
Ec-12_006530	1	1	10	14	7	7	13	6	9	17	11	8	11	8	21	1	2	5	7	12	9	2	5	19	38	23	39	10	29	22	18	30	27	10	32	18	2	3	9	7	10
Ec-12_006540	27	25	487	634	395	452	719	669	217	340	484	1987	1536	840	2597	738	439	417	515	689	673	672	511	1032	1357	1351	1556	1081	864	1995	2113	1490	1485	1674	2573	462	249	432	693	592	625
Ec-12_006550	25	19	366	664	372	790	884	500	209	299	237	986	1195	543	1072	181	117	163	145	221	225	372	318	620	885	616	787	618	638	881	777	801	788	636	1452	42	47	59	126	79	91
Ec-12_006560	469	417	1092	1470	760	1402	1708	1079	451	501	2055	1538	2119	1020	1867	507	512	744	787	760	860	635	542	1715	1553	1104	1557	1178	1251	2014	2012	1516	1643	1419	2826	231	259	495	871	497	497
Ec-12_006570	347	316	683	726	689	439	590	569	683	869	1195	621	575	214	649	609	486	668	678	564	574	205	92	531	397	1022	1224	477	520	1037	1149	635	575	369	339	278	650	304	454	306	601
Ec-12_006565	0	1	43	46	38	18	22	42	0	0	0	4	3	0	1	7	17	15	31	19	24	0	0	1	0	0	0	0	0	3	1	0	3	1	2	2	18	7	7	6	10
Ec-12_006580	39	22	311	401	302	356	380	309	449	598	344	785	848	361	991	444	304	336	354	530	496	219	107	819	675	741	925	657	889	1294	1379	1495	1541	641	1315	330	259	479	886	574	1228
Ec-12_006590	4956	3794	954	1416	1072	913	1091	744	388	460	372	851	928	330	947	675	602	328	321	558	526	249	169	1020	668	519	478	594	923	616	710	734	850	531	572	208	364	287	345	394	710
Ec-12_006600	11	9	24	25	17	73	93	50	90	124	101	337	316	211	405	239	156	104	113	86	96	46	39	73	84	143	102	96	93	123	138	93	139	96	95	40	31	65	64	73	100
Ec-12_006610	1	3	2	5	15	3	5	2	8	8	12	6	4	2	14	0	2	1	0	0	1	2	1	21	25	1	5	6	12	0	49	9	5	5	3	1	1	1	3	0	0
Ec-12_006620	7	3	9	11	5	17	27	15	3	5	3	483	521	67	81	19	8	1	7	67	68	7	2	78	50	32	20	23	41	21	49	182	320	164	91	6	6	43	38	39	42
Ec-12_006630	22	20	306	205	179	193	549	205	317	386	666	1817	1651	564	2233	604	843	374	354	1223	957	481	311	748	708	2248	3043	601	655	2848	3621	2150	2417	2149	2296	369	922	645	983	1409	1914
Ec-12_006640	8	9	68	69	54	153	326	66	49	68	99	1955	1955	685	1864	399	309	350	273	657	616	283	232	463	722	1030	1429	516	495	1411	1520	1690	1835	1766	1505	119	272	270	373	589	495
Ec-12_006645	82	69	93	110	84	180	169	73	106	133	108	220	322	199	335	123	49	132	133	84	112	69	72	352	539	103	138	379	462	149	142	266	279	142	361	77	39	43	42	42	49
Ec-12_006650	15	13	19	28	32	8	7	7	4	2	2	30	48	5	23	2	4	3	2	13	7	2	1	42	22	15	9	17	18	59	54	16	21	46	124	13	3	5	9	13	5
Ec-12_006660	345	284	1699	1607	1072	1011	1460	1095	31	55	247	320	577	175	810	31	14	25	56	1113	912	31	31	2438	1239	3069	5294	513	613	2033	2455	1862	1485	1065	1637	240	572	231	309	372	361
Ec-12_006670	114	85	1320	1591	1389	946	1378	1386	943	1063	1257	3387	2934	1339	4420	1405	1342	1145	987	1366	1438	1331	1043	3031	2956	2900	3589	2297	2551	3823	4221	3880	3682	3176	3893	849	1543	1026	1597	1407	1661
Ec-12_006680	43	28	943	830	716	415	900	988	431	750	827	2045	2034	889	2577	597	1120	738	624	1368	1139	414	258	798	614	1189	2675	369	606	2942	3497	2779	2722	1907	2438	250	909	815	1289	1558	2079
Ec-12_006690	30	26	481	578	371	563	1035	548	614	710	951	2114	2033	1031	2743	1277	952	1102	1129	1105	1205	1029	616	1640	2120	1616	1785	1789	1830	2420	2138	1869	1906	1739	2563	482	641	738	1252	850	1095
Ec-12_006700	6	2	158	148	114	91	238	148	95	154	133	343	277	195	425	198	169	140	164	192	202	110	71	441	339	299	364	217	460	453	444	422	423	320	354	86	114	114	166	157	286
Ec-12_006710	201	147	1512	1536	1187	846	2064	2248	789	949	1583	1812	1612	505	1871	1537	1210	1415	1353	1969	1692	384	214	1418	1131	3216	6168	895	1295	3617	4471	1789	1802	1004	897	720	1385	595	1094	1033	1877
Ec-12_006720	991	795	1530	3024	1580	940	2425	2565	530	645	1095	5084	4890	2434	6357	1367	1715	1031	879	1150	1267	2040	1510	3900	4062	4470	6843	2729	3046	6619	7044	3914	3569	3533	4857	540	1250	978	1251	1297	1843
Ec-12_006730	13	6	6	8	7	7	10	13	6	18	7	22	22	2	25	0	0	0	0	2	1	7	1	23	26	19	31	28	32	22	18	31	18	20	47	0	0	0	0	1	0
Ec-12_006735	0	0	28	75	36	54	52	42	0	0	0	1	0	1	0	76	26	38	34	56	62	0	0	0	0	0	0	1	0	0	0	0	0	0	0	83	16	26	43	37	59
Ec-12_006750	33	26	53	66	47	33	33	42	48	68	64	119	108	127	294	61	45	28	21	52	49	51	32	246	149	188	114	130	153	141	147	205	146	126	85	45	58	33	33	18	27
Ec-12_006757	56	53	66	78	44	104	119	59	156	186	96	345	363	165	371	306	161	300	220	173	174	163	81	661	692	306	233	491	576	282	260	280	282	260	359	194	167	85	106	75	65
Ec-12_006760	0	0	2	2	2	4	3	4	0	0	0	2	1	0	2	24	9	20	22	25	33	0	0	1	0	0	1	0	0	0	1	2	1	0	0	29	20	6	12	24	7
Ec-12_006770	56	40	1073	1084	1032	1227	2446	2161	1652	2377	2462	8287	7407	3552	9522	3057	2513	3489	3208	3109	3064	1678	1227	2345	2456	3487	5791	1597	2009	5222	6026	7295	5779	5536	4818	1006	1615	1705	3079	2201	3450
Ec-12_006780	0	1	12	18	16	24	8	9	1	0	0	97	162	29	42	2	2	0	1	48	52	0	0	7	10	25	17	7	16	54	56	74	165	73	86	2	0	5	14	49	94
Ec-12_006790	19	12	662	879	492	706	888	703	513	770	635	2322	2012	907	2527	1027	979	1056	938	888	850	605	451	1687	2036	1941	2586	1115	1227	2595	3283	1757	1558	1438	1586	546	898	671	974	972	1426
Ec-12_006805	337	259	37	60	44	48	28	37	39	67	29	84	114	76	197	70	17	83	68	33	24	40	33	95	123	90	32	81	82	39	41	36	36	64	109	43	2	12	30	18	22
Ec-12_006810	21	17	46	42	60	62	56	59	56	75	42	134	124	132	336	59	32	36	39	71	80	23	21	124	130	88	101	86	99	111	123	142	155	123	184	55	36	25	60	41	41
Ec-12_006820	6597	4836	1786	2659	2171	1881	2125	1471	2945	3092	5515	3662	5477	1981	4016	2203	2320	2372	2747	2255	2159	792	509	2773	2126	2009	1986	2134	3248	3611	3743	3521	4106	2035	4139	1097	1239	1681	3285	1874	3868
Ec-12_006830	21	10	1705	3139	1705	1772	1850	2013	137	244	233	604	455	126	652	839	685	674	747	600	791	196	131	423	419	672	1116	219	225	595	677	373	266	342	262	843	395	359	771	404	532
Ec-12_006840	2	3	56	52	40	80	180	124	45	32	54	420	350	64	237	123	72	95	103	123	124	50	56	157	167	120	213	81	94	178	197	203	190	137	65	18	99	39	55	49	64
Ec-12_006850	115	98	230	248	237	126	179	148	600	543	1450	1014	887	360	933	202	503	235	349	535	493	176	102	714	729	471	482	963	1147	2461	2135	1404	1636	761	1751	295	790	988	1254	854	1593
Ec-12_006860	13	10	210	392	262	179	390	275	197	277	221	1370	1272	500	1251	439	609	436	467	624	678	490	312	550	501	697	1063	488	492	1442	1534	1136	1219	1159	1153	181	641	472	564	470	532
Ec-12_006870	74	40	507	755	539	499	690	508	321	366	374	1866	1956	767	2117	560	590	549	578	592	668	641	486	687	723	1205	1703	615	580	2018	2088	1381	1398	1360	1730	148	334	457	533	496	594
Ec-12_006880	438	344	179	622	455	358	440	377	21	13	72	272	231	110	372	32	81	30	31	37	52	69	59	342	263	231	237	286	374	179	192	164	142	131	131	49	82	32	42	23	35
Ec-12_006890	0	0	22	46	24	28	18	22	1	0	5	11	7	3	12	4	9	0	1	3	2	2	4	19	17	8	9	8	2	3	3	6	4	7	8	9	4	1	4	0	0
Ec-12_006900	15	15	5	5	4	1	4	4	1	0	0	747	727	64	234	6	3	3	2	176	120	7	2	183	121	70	69	51	118	111	165	279	593	272	369	26	13	89	118	174	310
Ec-12_006910	48	37	191	232	133	160	273	158	252	280	242	902	990	708	1434	238	270	155	173	297	294	383	300	750	838	717	1157	610	747	1047	1141	987	1099	898	1839	167	355	255	328	298	390
Ec-12_006920	5	4	0	2	2	1	2	2	0	0	0	504	545	206	692	5	10	2	3	206	179	10	10	139	113	184	157	94	139	373	320	312	556	452	816	34	18	80	161	291	403
Ec-12_006930	2	3	374	320	259	285	698	544	183	251	269	791	693	274	1023	625	486	567	470	440	405	333	219	290	285	992	1706	235	182	793	971	475	449	544	564	154	236	207	298	339	405
Ec-12_006940	0	0	34	24	22	29	62	41	0	0	2	0	0	0	2	56	73	54	37	64	39	0	0	0	0	0	0	1	0	0	0	0	0	0	0	10	25	16	33	27	26
Ec-12_006950	28	21	184	302	143	128	229	136	111	137	118	275	208	158	298	89	107	107	121	160	152	124	78	289	333	262	326	290	239	346	313	229	291	209	470	110	71	92	159	118	185
Ec-12_006960	12	12	259	321	208	268	365	302	215	375	212	760	596	378	883	411	390	258	302	397	316	220	159	297	395	539	706	246	260	698	716	694	720	488	752	195	203	276	377	278	444
Ec-12_006970	15	11	346	471	260	250	609	462	211	265	193	1026	1303	752	1169	533	337	381	345	341	387	425	379	406	554	1600	2224	509	325	1238	1262	910	749	705	1088	144	193	165	210	137	280
Ec-12_006980	5	6	547	509	309	258	863	729	45	39	31	400	378	57	121	206	16	202	174	237	238	36	16	189	144	233	372	97	254	129	148	510	620	93	149	48	16	35	177	84	111
Ec-12_006990	33	29	13	20	32	9	11	20	3	3	2	1118	1064	135	517	21	9	3	23	368	283	11	6	1186	761	247	145	593	1025	153	226	729	1166	503	579	172	22	116	192	229	433
Ec-12_007000	26	23	389	375	238	491	1024	717	530	702	695	1940	1892	946	2534	1083	998	857	729	1237	1107	434	283	908	855	1601	2160	620	817	1897	2212	2022	2153	1406	1984	495	468	641	1024	1135	1913
Ec-12_007010	21	19	10	20	25	100	81	70	29	62	12	576	507	141	310	66	52	67	51	108	114	60	47	238	391	219	196	246	262	242	211	288	382	392	359	53	46	74	76	116	88
Ec-12_007020	1	0	27	34	11	48	51	23	23	45	10	18	18	9	31	17	8	11	11	11	9	3	4	25	25	41	38	27	31	23	18	22	16	14	30	22	11	6	11	8	10
Ec-12_007030	0	3	11	17	8	20	25	21	13	33	4	7	9	2	17	6	2	3	3	4	5	3	5	20	15	11	20	16	21	10	10	28	28	12	10	8	8	4	6	3	16
Ec-12_007040	0	0	0	0	0	0	0	0	0	0	0	300	181	151	261	16	11	0	1	6	11	4	5	3	15	115	25	11	3	5	13	4	2	5	4	0	0	1	0	2	0
Ec-12_007050	670	565	1724	1664	1319	1235	2339	1718	3933	4237	2655	5282	6220	2425	4231	2683	2088	2395	2514	2451	2414	2068	1629	2614	2387	3227	5017	1770	1878	3252	3522	5870	6116	3224	5293	967	1880	1114	1667	1240	1438
Ec-12_007055	50	49	156	111	86	53	188	157	164	218	147	427	589	152	307	132	218	187	225	318	291	130	77	123	73	194	622	60	51	426	514	599	672	272	534	34	102	117	203	145	150
Ec-12_007060	49	42	155	153	240	160	258	185	569	544	331	956	1332	355	629	137	221	237	396	420	455	594	366	1464	1197	579	1008	1634	1663	3122	2637	1512	1598	498	1441	184	317	1588	3717	1349	2349
Ec-12_007070	1953	1568	1265	1458	1145	869	1059	901	408	635	1168	1434	2171	1459	2404	559	470	398	681	633	649	427	305	742	693	221	409	613	620	1602	1399	2466	2142	1813	5337	315	371	359	798	350	314
Ec-12_007080	73	69	737	734	466	486	820	627	243	278	262	1720	1247	916	2965	534	696	367	380	668	605	408	325	866	1084	2212	3278	655	933	2699	2925	1427	1182	1887	1742	234	1157	396	395	529	562
Ec-12_007090	73	77	335	285	201	163	302	261	180	169	83	533	423	126	454	147	137	97	108	212	185	85	61	207	270	324	411	183	263	399	363	463	494	531	349	40	416	162	153	200	238
Ec-12_007100	0	0	0	0	0	0	0	0	0	0	0	96	68	93	115	0	0	0	1	2	2	0	0	1	3	26	7	5	1	0	12	0	0	0	3	1	0	0	1	0	0
Ec-12_007110	8	5	392	373	277	509	334	278	30	47	23	127	100	59	127	256	184	118	113	221	244	48	36	146	155	133	148	105	116	95	106	207	124	105	130	224	567	151	136	182	176
Ec-12_007120	2	1	641	759	496	357	673	602	8	9	6	225	140	128	259	299	260	154	203	199	246	9	10	34	47	34	18	40	31	10	15	42	29	28	35	301	208	122	236	189	116
Ec-12_007130	206	155	1295	1481	1055	786	1527	1526	671	1002	907	4546	4307	1856	5286	1078	1373	1016	921	1601	1423	994	778	1805	2031	2936	4695	1748	1635	4276	4934	5533	5253	3641	5039	538	930	1148	1764	1643	2391
Ec-12_007140	715	584	95	159	165	185	335	210	415	536	662	1081	1120	745	1564	855	721	806	831	978	968	240	146	815	722	1148	1064	655	863	1137	1211	1242	1473	810	895	519	482	565	946	751	1364
Ec-12_007150	683	608	75	155	110	265	253	135	379	320	331	901	956	783	1425	472	268	420	440	380	478	294	245	1884	2198	489	297	2130	1905	401	362	857	929	634	845	644	235	358	593	410	305
Ec-12_007160	269	192	387	475	450	257	399	280	1435	1104	1239	4923	4289	2970	12884	578	7071	749	635	1098	961	2126	1218	1968	1336	6903	13166	1022	1240	21853	24343	7133	6610	9154	5687	212	10422	4735	1082	4662	3387
Ec-12_007170	44	31	112	127	64	159	185	138	279	312	170	688	690	425	787	166	205	138	229	303	347	202	139	558	655	641	707	712	735	1648	1512	851	771	596	959	327	283	295	552	326	869
Ec-12_007180	20	16	31	39	18	14	33	14	17	32	15	65	60	30	85	52	18	35	32	30	19	32	27	56	82	60	70	57	56	45	70	57	68	66	105	25	16	10	18	12	23
Ec-12_007190	38	18	75	62	31	63	57	34	51	81	48	62	69	15	65	69	46	40	52	53	52	30	15	74	90	50	39	61	75	34	42	56	52	40	79	53	46	14	19	18	49
Ec-12_007200	0	0	0	0	1	0	2	0	0	0	0	0	0	0	0	0	0	0	0	0	0	0	0	0	0	0	0	0	0	0	0	0	0	0	0	0	0	0	0	0	0
Ec-12_007210	0	0	0	1	0	0	0	0	0	0	0	306	184	153	302	6	6	0	0	2	8	5	5	20	12	64	23	14	15	1	20	4	9	5	6	0	0	2	0	1	1
Ec-12_007220	22	26	27	31	11	38	48	35	95	116	56	396	493	292	430	181	42	110	115	140	149	162	140	645	886	449	538	596	618	296	291	512	415	295	411	115	78	32	95	50	37
Ec-12_007230	255	230	1620	2129	876	938	1451	1077	912	1292	1597	2313	2339	1190	2782	1223	771	1945	1929	994	1175	913	675	1762	1827	953	839	2170	1944	1527	1550	2235	2843	1281	1289	819	274	989	1108	681	1067
Ec-12_007240	11	1	228	338	144	440	718	467	381	670	679	1557	1667	1073	2681	1001	717	805	719	874	782	232	146	1666	1490	1553	1258	1348	1980	1921	1899	2103	2238	1837	2007	722	354	898	1229	1375	2054
Ec-12_007260	0	1	90	138	53	119	217	144	238	338	331	53	39	16	95	274	176	187	170	206	184	20	9	196	120	229	222	140	202	241	266	61	88	78	50	201	93	186	269	253	747
Ec-12_007270	152	120	1036	658	389	437	620	374	2436	2829	1392	1522	2145	806	1293	1579	858	2192	3172	3167	2652	384	244	622	579	960	1426	479	864	1953	1759	2948	3789	864	2561	476	605	902	1741	928	2212
Ec-12_007290	10	9	159	198	143	135	232	250	136	167	144	739	680	263	767	193	257	163	184	434	345	138	93	146	215	557	881	133	203	1122	1371	714	813	811	1114	72	212	227	396	424	483
Ec-12_007300	29	13	189	321	150	196	312	250	82	188	143	1162	808	369	1000	294	320	221	195	230	217	345	326	499	662	430	675	424	423	573	561	553	581	613	692	130	205	120	151	191	92
Ec-12_007310	111	90	807	622	565	451	859	725	2870	2776	1074	2559	2282	1336	2341	1002	1020	596	753	1016	944	1029	827	1004	1068	1588	2506	919	947	1504	1606	2677	3122	1972	3676	375	680	527	785	632	623
Ec-12_007320	54	65	239	233	115	245	239	159	131	173	119	922	900	382	797	241	189	174	186	241	282	307	204	763	947	419	512	695	899	813	781	936	1020	637	1376	178	155	192	336	222	144
Ec-12_007330	99	91	375	445	290	271	382	288	219	307	231	779	848	331	767	289	251	287	333	266	314	355	272	350	521	765	1002	455	434	1174	1216	580	614	556	1096	119	160	250	384	249	346
Ec-12_007340	70	60	421	554	377	267	388	308	281	347	238	898	909	484	908	266	370	196	314	220	318	371	276	357	382	225	285	368	385	506	525	544	464	407	623	83	215	185	221	148	122
Ec-12_007350	75	58	1297	1380	1000	841	1232	1093	641	923	1049	3860	3820	1816	4967	998	1264	1009	1072	1878	1739	817	599	1678	1982	4211	5653	1436	1411	5927	6688	4882	4309	4000	6590	949	1668	1268	1948	1651	2264
Ec-12_007360	119	89	1837	2664	1345	1344	2265	2322	616	859	992	7309	5510	1546	6760	1211	1942	1265	1140	1480	1575	2062	1542	1775	2614	4660	6763	3209	1743	6430	7233	3263	3078	3932	3335	599	2377	946	1341	1073	1078
Ec-12_007370	69	50	202	201	159	134	239	144	184	263	285	748	820	462	1051	201	264	167	186	338	305	252	198	545	522	785	973	336	450	1038	1218	951	1171	767	1681	261	308	208	393	345	479
Ec-12_007380	70	65	500	585	315	801	1121	757	747	953	839	4474	5419	2941	5252	915	1211	1150	1322	1454	1469	1537	1300	1189	1922	2711	4506	1394	1332	5812	5632	4074	4145	3594	6220	250	712	916	1453	1060	831
Ec-12_007390	22	7	78	78	66	69	165	102	153	182	231	972	985	607	888	181	110	206	223	342	382	218	182	441	618	672	1387	347	410	1019	1043	1012	1305	882	1901	123	125	166	315	170	185
Ec-12_007400	138	134	1949	2947	1840	992	1851	2409	750	1064	1147	5724	5333	2743	9010	986	2296	845	1141	1291	1500	2385	1661	2677	3144	2750	4837	2516	2416	6976	7708	5329	4740	4829	6044	476	1311	1449	2358	1773	2348
Ec-12_007410	1	2	127	168	110	120	87	106	2	0	2	130	156	417	536	82	90	39	40	100	99	13	9	11	6	13	13	4	7	9	81	20	64	17	38	46	46	64	125	79	52
Ec-12_007430	154	161	2034	2727	1053	2844	1915	1254	518	600	1312	1036	885	534	1390	132	114	66	76	279	243	145	165	1870	2323	557	340	1429	1796	506	486	805	898	1224	1255	213	95	215	292	517	242
Ec-12_007440	203	155	2262	2037	1400	1006	2249	2050	412	655	1547	2230	2253	848	2565	218	286	146	159	768	628	181	113	569	564	866	1031	315	424	1411	1646	2073	2686	2718	2864	93	228	532	628	1335	1200
Ec-12_007445	1	1	589	541	356	302	630	574	0	0	5	13	20	2	7	35	72	39	42	238	181	0	0	3	6	0	1	2	4	0	4	4	9	10	5	34	40	98	111	209	228
Ec-12_007450	17	23	185	234	134	152	302	217	193	221	259	1109	1137	501	1106	240	312	235	344	432	435	223	220	352	541	532	740	665	538	1017	1061	886	894	843	1229	189	311	271	405	301	424
Ec-12_007460	289	215	85	168	93	197	242	112	198	296	187	1005	1188	630	1329	260	245	277	352	337	324	317	234	600	740	584	694	616	573	983	1081	956	948	821	1311	211	193	203	405	228	235
Ec-12_007470	441	401	74	108	114	117	132	70	113	126	65	1360	1468	408	1094	162	154	194	200	479	444	220	189	1198	1531	692	561	1021	1133	920	949	1075	1345	1329	2281	298	212	269	435	386	348
Ec-12_007480	462	400	327	480	273	278	260	218	149	257	208	1107	1018	182	623	135	162	116	143	382	324	145	130	311	330	189	169	184	206	285	317	425	644	522	960	202	187	172	247	302	308
Ec-12_007490	88	75	727	1266	661	723	830	1110	267	412	319	3653	2534	905	3126	649	1191	477	559	759	847	969	856	1190	1803	2794	3377	1716	1327	4443	4653	1407	1252	2606	2663	414	1238	604	750	645	759
Ec-12_007500	310	280	1498	1214	1000	1581	2613	1806	1357	1795	2667	14826	15448	7352	17050	2750	3792	3011	3079	4651	4270	4147	3381	5230	6612	5608	8998	4705	5043	11951	12449	13139	14102	11759	21929	1479	2019	3026	5295	4276	4428
Ec-12_007510	178	126	1413	1776	1135	735	1397	1504	718	1042	810	4580	3951	1795	5402	1312	1517	1032	1029	1661	1665	1285	947	2551	2909	3970	5099	2194	2182	5476	5974	3743	3486	4188	4090	903	1536	1325	1854	1772	2698
Ec-12_007520	0	0	0	0	0	0	0	0	0	0	0	0	0	0	0	0	0	0	0	0	0	0	0	0	0	0	0	0	0	0	0	0	0	0	0	0	0	0	0	0	0
Ec-12_007530	17	18	56	35	16	43	65	33	134	198	84	888	859	373	980	105	58	88	102	287	249	77	81	730	1272	500	482	1200	1005	884	876	770	1253	1289	1451	79	87	186	261	331	256
Ec-12_007540	1	3	88	122	124	334	626	795	14	22	200	939	745	192	988	396	393	184	142	232	231	226	153	396	489	1132	1850	193	154	698	893	828	481	699	351	131	1419	123	197	307	342
Ec-12_007550	13887	10967	1130	1418	2955	1152	989	1189	184	273	211	1709	3421	408	1237	152	66	40	82	709	699	15	4	986	881	458	166	760	1126	1394	1726	2798	7389	1908	4727	53	44	397	722	1031	964
Ec-12_007560	844	634	773	901	633	678	1091	967	391	438	656	3018	3152	1193	3249	772	993	806	700	874	840	964	759	1151	1288	2398	4701	685	801	2873	3333	2458	1970	1782	1830	310	985	472	572	619	543
Ec-12_007580	529	480	413	573	409	385	521	410	353	529	222	858	797	363	928	468	424	314	338	448	411	137	118	433	416	850	1156	310	424	1183	1359	778	639	606	585	231	452	238	301	302	440
Ec-12_007600	31	26	185	243	170	453	930	472	428	548	452	1627	1892	848	1616	1089	455	881	789	477	522	731	520	1229	1696	507	715	849	946	525	581	1401	1455	486	863	171	114	148	276	185	233
Ec-12_007610	0	4	90	91	50	121	150	119	26	57	43	268	252	117	320	51	73	66	64	165	138	18	21	62	75	280	501	57	72	454	534	467	423	257	290	42	123	60	122	111	107
Ec-12_007620	16	7	222	227	144	274	312	231	130	158	105	944	772	379	997	214	212	204	211	431	451	97	69	327	345	845	1280	272	239	1083	1283	1131	1078	762	1077	174	482	204	356	273	305
Ec-12_007630	19	11	307	275	121	350	440	252	224	268	175	532	452	320	602	239	151	159	157	239	261	102	99	729	938	795	707	678	592	506	538	590	463	496	597	346	365	124	222	211	191
Ec-12_007640	1	0	24	23	21	89	49	18	0	0	0	0	0	0	0	31	17	19	29	42	22	0	0	0	1	0	0	0	0	0	0	0	0	0	0	68	48	23	33	28	8
Ec-12_007650	2	2	1	1	0	1	3	0	1	0	0	0	6	1	2	0	0	0	1	0	0	0	0	3	0	0	0	1	2	3	0	3	3	0	1	1	0	2	2	3	0
Ec-12_007660	4	8	17	18	23	116	408	55	60	155	105	2086	2135	446	2148	939	571	535	443	1873	1441	278	160	984	1001	2286	3229	709	1056	3088	3511	4080	4171	2896	2210	184	333	644	1012	1757	2624
Ec-12_007670	1610	1273	1608	1029	534	586	982	416	544	1219	1320	1461	2696	1763	4595	4947	406	6623	4758	3145	2336	1429	966	1087	1559	1430	1626	867	655	740	946	4673	4651	502	3987	1057	43	198	1063	607	942
Ec-12_007680	304	292	262	294	208	299	231	156	162	343	137	576	490	305	690	272	126	195	297	249	252	226	180	757	778	454	508	589	727	461	503	731	685	409	831	181	191	98	226	113	157
Ec-12_007690	2633	2183	14156	6779	12702	6265	14028	9387	4139	4871	5613	7485	15506	3379	7627	4237	5060	7942	10277	3241	3682	1785	1212	1944	2132	2078	4152	1959	1521	3930	4753	3784	3833	3002	2066	423	1313	1264	1671	1684	1502
Ec-12_007700	1551	1253	10292	4431	12857	6326	15792	10766	1141	1314	2150	8008	18064	3506	7036	2278	2221	4468	5449	2195	2636	1288	995	2812	3410	1687	2566	2952	1549	2378	2848	5253	4729	3124	2436	491	849	762	934	807	655
Ec-12_007710	6	4	152	198	138	144	220	188	72	116	97	701	620	323	697	115	190	143	168	248	309	219	164	512	584	305	474	380	425	596	638	725	747	621	791	109	301	175	294	251	190
Ec-12_007720	3	4	24	15	14	88	193	53	87	140	142	601	684	333	826	243	113	231	185	382	339	178	107	358	441	812	1061	300	363	692	870	728	815	636	767	190	175	185	313	237	442
Ec-12_007730	160	114	22	43	30	33	37	21	35	27	104	1442	1565	192	875	32	12	22	36	447	322	21	16	491	437	281	214	257	371	286	321	1025	1472	695	1467	75	40	128	253	349	481
Ec-12_007740	343	266	2603	3105	1746	1767	3361	2978	1326	1843	2766	3341	2730	973	4610	1482	2714	1384	1631	2696	2355	928	614	2011	1675	7583	13261	1551	1880	12616	14788	3717	3579	3474	3224	559	2375	1736	2299	3205	3523
Ec-12_007750	34	42	1115	1640	995	548	905	1190	722	1224	868	2285	1797	896	2410	566	1140	394	464	902	850	790	527	1657	1478	1782	2459	1577	1515	3680	4012	1750	1876	1960	2944	476	1265	775	1302	981	1313
Ec-12_007760	43	21	540	735	487	615	1277	1313	104	151	272	1830	1644	650	1897	442	464	390	353	683	608	398	312	277	358	1784	3376	203	192	1906	2295	1543	1130	1296	869	129	473	239	395	367	324
Ec-12_007770	576	501	42	85	48	73	42	20	95	234	166	1170	1442	264	999	167	190	138	85	439	330	216	163	515	454	347	189	269	447	427	430	747	1174	800	1723	87	36	143	266	285	410
Ec-12_007780	175	133	275	531	254	369	437	388	203	269	188	1631	1073	440	1397	532	671	290	294	312	368	641	532	742	930	570	778	766	771	1015	980	574	640	888	1122	159	496	137	188	127	105
Ec-12_007790	48	48	545	713	447	658	1045	752	679	955	730	4217	4805	2060	4975	776	835	750	899	1264	1445	1089	817	1450	1952	2369	3723	1549	1426	4466	4422	4645	4552	3761	5883	265	800	751	1192	954	705
Ec-12_007800	81	73	589	537	415	347	622	562	240	415	487	1489	1488	621	1526	422	685	385	442	587	542	303	197	1127	859	1283	2144	555	971	2416	2629	1424	1619	1001	1383	236	876	467	615	568	494
Ec-12_007810	917	805	995	1485	1285	940	1670	1270	1177	1786	1283	2947	3314	1403	3935	1001	965	859	1104	1435	1435	942	693	2215	2093	2572	3106	1649	2227	3474	3528	3527	2940	2941	4444	767	926	662	1017	1215	1087
Ec-12_007830	18456	15535	1534	4250	4519	3567	3173	2523	3422	3702	2658	13833	15233	6216	15804	4143	2815	2725	3205	5204	5162	3871	3169	11643	14989	15819	15310	12051	12825	15264	15467	13309	12768	18529	20622	2937	2886	3154	3910	4944	3700
Ec-12_007840	22	15	1296	2117	1262	847	1348	1753	393	746	615	3024	2352	956	3545	745	1562	639	666	939	896	881	636	1715	1908	3159	4259	1746	1542	4805	5149	1775	1448	2063	1769	545	1570	870	1189	1141	1384
Ec-12_007850	83	53	1041	1354	991	866	1798	1441	925	943	1029	3615	3346	1552	4889	948	1526	677	895	1245	1303	1103	763	2883	2686	2769	3799	2494	2554	5646	5469	4057	3559	3381	4282	632	1915	807	1191	1112	1651
Ec-12_007860	19	6	6	19	16	3	7	3	1	6	3	618	534	126	323	12	7	2	6	202	154	10	6	271	244	181	109	194	276	173	219	293	446	361	471	49	12	75	130	143	265
Ec-12_007870	87	74	622	494	360	546	711	559	564	747	467	1707	1579	705	1166	505	636	393	510	599	627	370	305	684	912	764	1062	817	768	1175	1200	1258	1491	1202	1771	334	591	501	800	568	762
Ec-12_007880	223	206	426	541	629	622	922	514	600	806	1562	1452	1617	755	1740	633	458	537	624	707	638	470	356	2269	1435	1048	1274	1297	1536	1360	1413	1983	1764	1028	1557	500	503	330	510	448	430
Ec-12_007890	90	63	1055	1044	816	1325	2416	1678	850	977	1305	5769	8068	3764	6521	2176	1077	2475	2139	2219	2354	1374	1155	2953	4086	4624	5746	2668	3320	5693	5968	9407	7471	4213	5962	857	1574	802	1399	929	1437
Ec-12_007900	253	172	5119	4673	3950	3168	6555	5656	2104	2271	2907	15984	21454	11391	20547	1277	4206	1949	2041	3543	3504	3924	3188	9962	7500	9760	18253	4911	11380	23921	25933	37458	41135	13265	31471	1156	4377	4757	7433	6610	12215
Ec-12_007910	48	26	491	434	354	729	657	453	617	460	497	1704	1994	1336	2487	295	319	252	249	213	282	797	714	4008	4120	1241	1131	2654	5048	1323	1300	3397	3567	1298	3186	343	441	361	651	445	738
Ec-12_007920	1661	1390	1273	1109	975	579	1022	855	712	1056	859	2257	2681	1444	2812	899	719	808	925	1055	996	830	634	1025	1300	1874	2294	973	1123	2775	2880	2704	3601	1627	4062	287	482	863	1559	1043	1223
Ec-12_007930	740	626	4621	4259	2591	3474	5275	3415	5415	5865	7377	22968	24403	13330	27759	9471	9992	9845	8367	9375	9402	11787	10301	17243	19765	22594	35759	10474	12621	25289	27128	22742	19407	21867	31348	3507	8769	5559	7038	5390	9520
Ec-12_007940	109	107	970	1073	761	1963	3431	2421	1116	1273	2076	10181	12760	6080	12083	3036	2995	3984	3469	3872	3762	3615	2968	4946	6641	4620	10454	2658	2829	6684	7840	11007	9086	7306	7625	780	2769	1629	2540	2123	1483
Ec-12_007950	153	100	1979	2858	1539	1581	2441	2384	709	918	728	4146	3544	1499	4856	974	1584	870	858	1271	1285	1532	1276	1579	2046	5649	8851	1582	1390	6045	6654	2618	2150	3360	3457	470	1389	700	907	965	968
Ec-12_007960	11	8	85	67	54	39	68	79	84	116	124	565	631	357	613	75	68	100	178	156	179	160	141	212	270	158	199	261	270	426	393	345	404	640	803	38	43	113	196	161	155
Ec-12_007970	1723	1519	795	1335	764	788	881	695	785	1573	802	2503	2243	1050	1877	491	645	474	565	632	576	691	631	1301	1546	1655	2288	1140	1470	2078	2230	1802	1542	1763	2542	222	530	223	381	273	204
Ec-12_007980	4	1	13	19	14	27	28	25	45	80	41	283	397	157	506	72	45	52	52	94	80	34	33	124	200	259	155	158	219	270	248	244	266	355	549	57	54	56	72	123	100
Ec-12_007990	442	406	1844	1151	830	1222	1513	1233	668	699	757	5612	6491	2871	6055	1304	1539	1125	1160	1256	1340	1765	1582	3834	5016	2229	3471	2878	3288	3231	3449	4292	3916	3958	6237	658	1209	935	1156	889	923
Ec-12_008000	201	148	2162	1977	1359	2019	2288	1864	815	1076	1389	5172	6972	2701	6264	1956	1805	2087	2133	2750	2754	1742	1421	2324	3057	4184	6771	2049	1845	6364	6921	7450	6958	5680	8739	1250	1803	1359	2348	1723	1714
Ec-12_008010	417	382	1223	1274	948	908	1243	713	1264	1390	1667	4016	4856	2348	4524	1053	917	991	1193	1361	1549	1457	1277	2733	3490	2422	3219	2277	2757	3770	3890	5099	5903	3614	9484	738	972	930	1629	993	1855
Ec-12_008020	296	235	468	598	334	575	531	432	317	361	222	1338	1507	768	1571	315	281	254	312	511	582	442	381	665	880	960	1162	832	701	1405	1375	1150	1011	1244	1914	138	243	313	419	358	545
Ec-12_008030	2576	2159	232	425	257	298	322	280	135	219	181	1046	1379	576	1183	360	210	344	338	308	296	306	257	915	1123	412	538	597	717	473	496	981	797	569	809	137	141	98	186	159	172
Ec-12_008040	488	382	817	393	383	860	1715	633	782	1036	923	4644	4810	2183	4458	3063	1299	3492	3097	4027	3662	1690	1270	1230	1981	2091	2446	1063	981	1432	1475	5251	4885	2834	4818	860	1069	1022	1727	1184	1035
Ec-12_008050	87	54	907	1173	936	966	2293	1647	588	534	1273	3559	3042	1343	4741	1585	1390	1428	1003	1456	1337	1607	1189	2687	2413	6882	12607	1405	1532	6773	7311	3876	3182	2918	3094	629	1941	627	816	731	739
Ec-12_008060	1	0	145	242	267	859	1275	1212	17	20	327	1315	1004	195	1335	437	790	308	205	613	474	130	102	331	299	1735	3417	148	152	1604	1883	1341	942	930	469	145	1976	186	270	623	746
Ec-12_008070	29	15	156	177	98	72	168	166	300	348	137	787	655	237	497	124	271	129	263	349	327	72	54	122	111	432	635	110	106	1513	1676	491	428	490	566	142	388	272	379	230	325
Ec-12_008090	69	55	677	679	359	1092	965	537	297	337	891	2554	2273	1367	3496	1391	1018	1045	720	837	839	1629	1437	3006	3776	4069	4453	1554	1482	2424	2455	2430	1919	1978	2615	731	1538	221	396	440	128
Ec-12_008080	114	82	982	1067	631	693	1815	1022	372	453	1585	5412	5552	2564	7844	2745	2946	2414	1717	2632	2413	3101	2418	3673	3957	8151	15330	1242	1430	8785	9429	6159	5326	4600	5568	837	3423	905	1346	1455	1027
Ec-12_008100	115	92	310	195	188	255	213	127	124	183	42	26	26	31	41	31	14	12	23	54	39	1	0	133	116	47	63	114	123	49	53	59	167	52	20	51	26	39	37	22	31
Ec-12_008120	13	12	26	28	20	78	55	33	14	29	35	736	723	119	298	38	36	27	31	133	92	13	21	460	329	263	365	168	195	163	186	495	476	256	282	155	148	88	148	102	145
Ec-12_008130	0	0	1	5	1	16	5	3	0	0	0	0	0	0	0	0	0	0	0	0	0	0	0	0	0	0	0	0	0	0	0	0	0	0	0	0	0	0	1	0	0
Ec-12_008150	31	26	5	4	6	19	23	9	8	20	8	1284	1360	196	610	46	32	21	24	304	239	16	17	918	511	130	91	257	405	120	143	1006	1196	577	654	133	16	99	206	183	229
Ec-12_008160	8	7	109	73	82	244	463	178	2137	1905	1579	2518	1930	2685	5546	2544	3864	2261	1356	646	646	4782	3994	861	812	5728	8319	371	346	2785	3434	786	554	2144	1507	786	1341	423	293	636	376
Ec-12_008170	47	47	554	541	237	192	256	329	392	529	457	762	874	536	986	226	227	231	256	229	346	275	189	918	996	500	598	663	681	646	637	534	619	524	1070	240	199	161	307	136	209
Ec-12_008180	58	46	237	169	143	299	554	355	641	636	546	2197	2840	1421	2471	985	422	1253	1035	893	922	714	568	1958	2159	1142	1584	1339	1594	1233	1343	2525	2491	1571	2261	450	792	437	598	464	490
Ec-12_008190	37	30	244	315	214	212	304	279	197	299	238	1049	1079	541	1196	209	344	199	264	418	418	200	179	435	467	616	907	373	404	1377	1483	1320	1349	1021	1223	199	389	321	505	391	532
Ec-12_008200	228	186	283	374	383	661	811	441	1634	2259	1292	3093	3138	1467	3730	1798	1273	1457	1437	1951	1920	705	509	2755	2642	3431	4996	2621	2587	4284	4498	4693	3936	2874	4228	1566	1653	1266	1981	1593	2306
Ec-12_008220	0	1	13	15	14	30	16	13	3	4	1	0	0	0	1	64	27	31	46	30	30	0	0	0	1	0	0	0	1	0	0	1	2	1	0	62	31	20	20	17	8
Ec-12_008230	2	1	51	84	62	79	93	68	41	64	39	55	52	31	84	35	22	18	28	45	53	17	11	98	88	60	52	60	84	74	47	82	78	68	81	24	29	37	40	15	36
Ec-12_008240	44	30	181	142	94	155	174	160	282	374	617	1221	1248	816	1809	547	522	704	732	917	888	507	397	1522	1102	1093	1360	822	1167	1694	1875	1717	1932	1068	2462	285	214	323	571	467	570
Ec-12_008250	22	16	72	76	47	55	107	61	46	66	26	186	154	126	279	46	55	29	50	57	59	12	9	62	86	97	114	91	89	207	201	122	151	171	112	35	38	32	59	36	22
Ec-12_008260	116	73	177	216	159	200	265	237	116	183	163	691	630	241	708	216	159	196	198	229	219	171	138	339	374	273	319	256	212	328	324	551	540	431	527	82	133	103	162	135	197
Ec-12_008270	266	193	591	875	603	248	576	759	256	196	129	1536	1326	276	1334	244	695	63	107	174	195	295	183	745	592	781	1423	584	690	2117	2105	1685	1453	1335	1056	38	2551	469	149	469	398
Ec-12_008280	30417	25805	569	2532	1538	811	411	531	23	26	55	1295	2172	447	577	326	165	11	12	376	308	12	18	934	637	651	78	434	614	122	344	363	497	453	274	40	16	54	52	160	182
Ec-12_008290	685	576	127	279	163	141	199	132	106	142	110	609	682	374	750	216	164	189	157	252	275	185	121	357	360	332	357	312	403	736	755	844	847	590	781	155	284	234	307	213	202
Ec-12_008300	106	64	152	191	119	150	398	145	3048	3763	1796	14196	11127	3324	9745	2672	3956	2556	3559	6761	6429	2555	1661	3607	3948	4118	9079	3433	3512	15255	17075	27466	21647	14173	14468	2069	4992	4024	5427	4213	4891
Ec-12_008310	589	432	531	500	506	497	633	415	496	677	579	1022	1041	394	1057	474	693	486	478	961	813	251	132	598	483	895	1479	372	483	1262	1467	1162	1267	674	1113	290	920	316	551	451	906
Ec-12_008320	338	278	2100	2974	1802	1540	2409	2272	964	1415	1147	3200	3061	1592	3821	1303	1315	1139	1100	1424	1317	1226	991	1458	1930	2943	4628	1488	1286	3515	3879	2839	2449	2346	3099	682	1402	1075	1341	1219	1929
Ec-12_008330	1181	1001	1967	1373	935	1028	1316	733	955	1205	729	1449	2660	1530	2714	1527	391	1413	1614	1069	1105	891	692	1406	2241	579	559	1418	1340	580	597	2125	3130	707	4099	639	81	254	766	564	559
Ec-12_008340	45	33	442	444	366	537	1510	1139	173	232	456	2827	3360	1211	3378	770	626	852	598	917	832	769	604	773	1095	1551	2306	454	492	1648	1660	3131	2632	1969	2052	156	970	280	492	464	461
Ec-12_008350	27	26	8	11	12	5	5	3	0	0	0	139	120	10	46	1	0	2	1	26	22	0	0	77	103	14	3	72	60	97	104	75	166	317	193	15	9	55	19	72	20
Ec-12_008360	24	26	106	137	88	89	106	81	82	102	67	340	324	212	401	110	106	96	118	136	142	98	67	452	332	182	210	240	341	278	263	469	467	285	552	85	83	104	136	84	95
Ec-12_008370	47	32	568	395	209	119	124	123	458	796	1072	1902	697	444	1491	2248	1970	1131	1368	894	867	699	454	596	514	707	292	472	1155	2380	2297	567	778	2317	1846	1435	734	1284	933	731	640
Ec-12_008380	33	28	495	647	462	384	632	599	464	532	502	1551	1367	648	2252	660	805	523	529	759	756	522	379	1328	1315	1289	1784	1109	1238	1826	1968	1378	1423	1437	1677	440	735	477	630	537	717
Ec-12_008390	112	97	939	971	755	705	1305	1230	1092	1316	1296	3777	3362	2005	5068	956	1435	891	866	1682	1545	1013	730	2523	2535	3955	7051	1875	2175	5838	6853	4448	4626	3709	4746	616	969	1297	2224	2257	2780
Ec-12_008400	17	11	13	16	7	7	15	18	12	16	21	29	46	11	51	16	17	16	12	22	17	13	9	26	38	20	25	22	20	18	30	48	34	42	64	23	18	14	13	9	11
Ec-12_008410	88	72	53	54	41	46	61	52	45	75	58	142	149	71	162	67	49	62	73	89	83	78	49	104	136	138	178	98	77	136	160	179	152	135	417	109	44	32	72	27	27
Ec-12_008420	54	46	32	30	19	51	36	31	44	52	52	72	87	62	92	49	33	38	38	47	59	28	26	71	109	90	80	67	51	101	100	89	90	76	217	88	15	16	53	13	33
Ec-12_008430	7	9	50	49	30	45	122	79	34	51	112	281	355	142	477	133	191	121	115	172	135	144	101	72	93	121	220	25	33	167	201	554	451	223	414	60	55	73	75	37	56
Ec-12_008440	15	13	262	293	353	370	522	438	1005	1017	673	1923	1884	834	2102	782	550	668	899	987	1066	493	351	2169	2165	1799	1819	1953	2212	2959	3200	2359	2409	1882	2522	866	1075	994	1527	1005	1953
Ec-12_008450	111	77	504	515	414	248	478	487	256	325	438	952	1146	660	1134	439	264	428	395	427	464	378	281	618	594	571	758	371	393	808	941	875	863	712	823	196	215	305	375	245	306
Ec-12_008460	41	22	339	294	297	248	258	256	574	753	713	987	905	354	763	533	465	404	450	606	617	220	186	853	589	549	793	475	951	707	797	1801	1603	785	1042	315	874	332	469	310	426
Ec-12_008470	263	225	2021	1365	1626	766	1900	1432	1485	1352	1442	6595	10401	5498	8497	661	696	611	859	2024	1883	1591	1169	5003	3728	1948	2652	2179	7602	8474	8633	23644	32484	7311	22952	407	1199	1907	3570	4080	6967
Ec-12_008480	3	2	98	132	111	50	105	77	33	45	46	52	60	23	43	39	18	21	23	18	28	25	10	97	69	37	32	59	71	39	56	45	51	40	53	21	18	23	33	47	17
Ec-12_008490	15	3	120	110	87	52	100	112	67	77	96	263	236	152	293	109	99	92	110	102	100	71	58	130	102	171	235	98	138	317	297	247	271	210	319	55	119	56	80	51	65
Ec-12_008500	47	38	222	273	181	256	340	240	225	328	215	742	571	370	923	382	184	305	280	339	340	225	215	768	722	762	669	540	657	707	728	631	704	567	921	237	209	174	280	234	558
Ec-12_008510	12873	11100	148	754	1543	564	318	419	6	10	17	510	995	168	1261	13	48	14	10	612	381	2	1	242	172	358	111	187	265	1588	1453	557	718	2593	2664	18	8	176	70	1075	520
Ec-12_008520	215	167	5	19	35	4	7	12	1	0	0	3	15	7	48	7	0	1	0	7	5	0	0	28	21	34	5	10	18	49	41	12	19	57	63	1	0	0	1	18	3
Ec-12_008525	1818	1486	118	293	216	205	112	94	3	14	3	40	66	24	82	1	3	2	1	21	28	1	0	112	98	23	4	82	90	61	81	62	58	223	212	2	1	26	17	54	27
Ec-12_008530	6503	5210	281	644	460	763	853	312	2535	1941	1492	9582	11476	5327	8492	912	901	1154	1986	1898	2030	989	775	6961	7918	1949	1768	6633	7382	4854	4117	6463	8772	6437	9626	1149	1177	2026	3419	1626	2025
Ec-12_008540	0	2	11	12	5	3	5	3	1	0	0	5	11	0	4	0	0	1	0	1	0	0	0	12	16	2	2	13	12	1	0	10	28	6	14	6	0	4	15	3	3
Ec-12_008550	14	9	611	732	577	569	1405	1007	949	893	985	2121	2516	1034	2378	935	1004	750	808	860	974	607	384	1378	1504	2115	3031	1485	1367	2544	2549	2045	2143	1311	2059	327	1247	1028	1466	833	1190
Ec-12_008560	14	14	116	220	115	158	201	143	129	135	78	533	566	280	571	143	164	157	199	167	178	223	198	343	408	382	430	328	289	527	500	362	343	362	363	64	187	70	96	83	100
Ec-12_008570	577	440	8567	4042	3870	1486	2129	2987	470	572	550	4537	6039	962	1455	154	181	160	139	208	350	1189	801	3132	1660	584	1032	868	4682	1135	1415	4262	7821	849	7745	48	199	193	244	178	253
Ec-12_008580	271	210	933	1012	827	649	1361	903	1358	1247	1474	6130	8683	5482	8651	1198	1579	956	1111	1738	1879	1665	1304	7025	5551	2437	3016	3520	7910	6881	6363	16041	18180	5489	14069	698	1312	1528	2753	2017	3605
Ec-12_008590	89	80	256	225	199	130	370	361	188	246	196	1041	1213	587	879	275	340	267	311	357	389	324	273	479	392	812	1254	306	294	941	1017	1067	1015	677	1372	99	372	251	455	266	346
Ec-12_008600	14	7	21	18	23	1	6	10	8	10	4	759	930	218	717	25	13	6	12	276	188	11	10	790	580	219	145	343	652	184	214	706	1003	400	813	81	13	73	184	230	444
Ec-12_008610	5	2	6	10	2	1	3	3	4	3	1	182	195	63	146	4	1	1	2	99	43	1	4	113	89	74	47	70	96	51	68	99	151	81	186	16	5	17	40	55	68
Ec-12_008620	56	51	2069	2739	1773	2213	5072	3569	1292	1495	1268	4522	5119	1577	4927	1685	1592	1682	1421	1445	1486	1385	952	1416	2040	4223	6732	1971	1515	4438	4582	4096	3153	2822	2264	364	1667	642	770	766	856
Ec-12_008630	57	37	300	349	235	346	515	379	310	363	411	1140	1088	545	1420	550	436	498	529	527	518	369	313	392	529	652	1003	374	353	842	876	867	753	626	991	202	333	184	309	234	280
Ec-12_008640	1	0	4	6	4	3	2	4	0	2	1	0	1	0	5	2	0	0	1	1	3	0	0	0	0	0	0	0	1	0	1	0	2	0	0	0	0	0	0	0	0
Ec-12_008650	2097	1659	1127	1510	1151	918	1146	832	859	860	297	1199	1473	828	1715	139	198	206	224	604	624	50	34	1010	1019	733	1217	731	1006	617	641	1440	1989	1392	1538	409	803	498	599	291	490
Ec-12_008660	4504	3569	3391	4354	3349	4058	3299	2737	1384	2213	1600	3907	4706	2144	5205	2579	1903	1855	1784	2935	2554	957	688	2641	2046	3932	6099	1333	1886	4189	5177	6838	6432	3403	5375	1065	2878	1033	1774	1565	2074
Ec-12_008670	900	752	842	1357	850	1197	962	653	629	583	408	539	589	324	606	478	194	215	261	249	257	249	195	1569	1395	575	430	1148	1289	277	310	794	638	421	701	508	484	237	446	366	601
Ec-12_008680	213	153	91	121	136	88	149	96	123	146	62	940	882	446	1086	309	234	228	210	377	360	215	174	616	864	638	583	489	644	750	695	951	1072	823	1374	196	237	205	349	271	269
Ec-12_008690	126	91	5524	5340	4383	3853	12206	12983	1202	1118	3819	18860	19611	5330	21316	5905	6361	5608	4211	5377	4874	5362	3748	10218	10008	13295	25663	4432	5007	15677	19778	14952	11427	10087	6992	1201	6014	2273	3309	3820	3660
Ec-12_008700	117	111	624	705	388	405	648	444	343	529	509	2493	2416	1380	3263	832	815	676	657	1128	1042	684	532	1574	1717	2026	2906	1219	1436	2704	2965	3988	3957	2347	3815	521	672	755	1125	868	989
Ec-12_008710	128	116	1044	1008	663	457	1103	1010	943	1150	705	1073	1118	437	1068	552	702	435	562	828	726	227	150	391	397	1320	2495	285	378	1636	1839	1405	1559	824	1123	230	847	504	809	891	872
Ec-12_008720	30555	24421	6897	5618	6480	2875	3915	3374	830	1066	1473	8177	16450	5340	7409	3574	276	4615	4820	4414	4141	1192	855	3590	5302	994	431	4130	4173	845	958	13675	21302	1523	16195	833	21	764	4793	1404	3310
Ec-12_008730	0	0	1	10	4	3	2	1	0	0	0	0	0	3	0	0	0	0	0	0	0	0	0	0	0	0	0	0	0	0	0	0	0	0	0	0	0	0	1	0	0
Ec-12_008740	4	1	1	7	6	5	4	4	0	0	1	0	2	9	21	0	0	0	0	2	4	2	0	0	5	1	0	0	2	0	4	0	0	1	1	0	0	1	0	1	0
Ec-12_008750	4566	3725	4263	3961	2666	2599	6812	7630	465	457	606	7097	7825	1265	3577	934	824	901	884	1477	1334	969	682	1251	1413	3564	8572	892	1018	3032	4195	4176	3793	2319	2103	206	283	508	1055	1060	1016
Ec-12_008760	78	66	2907	3809	2246	2233	6777	4623	571	781	1257	3090	3908	1039	3238	2044	756	2529	2373	2637	2533	959	694	1593	2023	3482	5121	1166	1084	2337	2558	3786	2558	1596	1762	468	1082	366	722	599	484
Ec-12_008770	152	132	613	761	519	903	1372	962	562	543	550	1777	2168	1026	2245	959	433	790	737	912	784	662	581	2447	2864	1524	2147	1357	1560	933	1019	2592	2309	1433	1568	572	1138	302	472	572	667
Ec-12_008780	2505	2082	484	708	669	486	816	482	463	703	987	2059	2050	791	1845	467	587	466	606	915	855	349	230	717	466	1217	2397	398	462	2375	2503	2161	2032	1554	1274	177	489	480	752	533	625
Ec-12_008790	0	0	1	0	0	0	2	0	0	1	0	3	3	31	23	0	0	0	0	2	0	1	1	5	0	3	0	0	5	0	2	0	0	0	0	2	0	0	0	0	1
Ec-12_008800	373	353	91	159	97	179	134	41	43	81	35	441	350	144	1094	77	33	29	32	331	408	27	27	758	860	672	740	597	929	869	798	1645	1198	1060	1348	764	156	126	277	144	242
Ec-12_008810	1697	1356	376	638	575	347	634	448	378	389	398	1127	1325	401	978	492	404	272	223	342	369	222	176	795	720	821	1058	639	787	1675	1759	1314	1456	716	966	149	305	243	358	330	355
Ec-12_008820	64	53	10	16	28	9	16	13	7	7	7	615	680	103	249	12	13	12	14	77	63	7	11	124	126	24	34	94	110	318	299	412	926	576	485	15	14	137	90	213	197
Ec-12_008830	4	3	3	5	5	4	2	3	1	0	0	193	275	116	378	4	3	0	0	85	60	3	0	142	103	127	60	85	158	307	307	157	362	477	541	33	25	60	94	184	266
Ec-12_008840	98	66	246	158	164	378	865	400	347	301	180	1997	3240	1058	1912	469	96	653	826	857	901	276	184	695	1171	758	824	893	839	894	786	2165	2828	1142	2508	161	117	320	954	419	614
Ec-12_008850	1797	1280	2357	1521	1273	1599	1581	1083	2987	4316	4556	5264	6721	3256	7487	4155	3006	3798	4729	4871	4572	1691	1044	4959	4500	4123	3824	4082	5859	4457	4445	9358	11908	3602	10748	2344	3578	2743	3947	2316	4696
Ec-12_008860	1654	1221	430	397	327	201	263	299	273	274	292	1353	1577	718	1293	245	323	198	200	373	410	230	187	808	699	570	929	478	710	1062	1188	1894	1781	1105	1175	115	338	337	465	352	558
Ec-12_008870	9	11	106	135	91	76	96	70	32	38	28	762	810	261	825	54	32	15	22	374	261	32	21	333	341	239	146	200	270	308	371	615	867	735	909	56	28	145	241	474	675
Ec-12_008880	0	0	0	0	0	0	0	0	0	0	0	0	0	0	2	0	0	0	0	0	0	0	0	0	0	0	0	0	1	0	0	0	0	0	2	0	0	0	0	0	0
Ec-12_008890	37	24	35	37	25	120	268	91	154	205	407	506	495	223	528	128	104	201	176	265	245	98	84	338	186	279	295	165	216	344	394	645	582	325	340	78	173	98	142	134	156
Ec-12_008900	5	2	14	33	20	79	116	49	41	77	35	241	240	124	276	73	63	64	57	132	113	55	48	129	192	211	246	108	118	195	223	246	178	251	191	67	108	48	56	75	39
Ec-12_008910	1	2	12	15	21	4	7	9	2	2	1	318	268	112	339	8	2	0	4	89	55	7	0	86	106	101	59	78	101	319	264	131	245	437	503	13	9	35	46	114	84
Ec-12_008920	20	16	165	222	150	226	315	257	341	380	247	1125	1141	589	1171	440	247	407	420	385	392	353	272	763	756	425	537	548	519	460	479	865	959	795	1112	225	124	177	401	217	235
Ec-12_008930	651	513	208	319	261	295	298	205	342	215	241	1304	1357	750	1689	498	432	219	325	417	474	393	312	5540	4904	665	439	6143	6274	3829	3116	1473	1563	1626	2094	271	323	1923	3766	1445	2239
Ec-12_008940	65	45	5	10	7	23	39	25	13	16	17	1031	964	168	366	67	33	92	65	135	100	35	26	315	478	31	9	461	382	558	475	576	1089	1214	639	16	44	158	187	205	186
Ec-12_008950	9	11	1	7	3	1	10	5	0	0	0	509	597	139	313	8	5	5	9	205	160	6	5	211	123	87	71	62	146	144	151	389	619	263	488	25	2	52	113	130	256
Ec-12_008960	84	63	5	5	10	3	5	7	0	1	0	1239	1336	752	912	16	12	6	8	318	266	24	27	414	392	141	100	195	308	176	262	743	1176	536	696	57	20	107	129	217	176
Ec-12_008970	64	60	9	15	15	9	16	13	14	18	14	1754	3101	1539	1221	11	25	8	10	185	234	13	13	499	904	183	5	902	1052	61	10	481	1256	55	14083	6	0	542	1722	244	877
Ec-12_008980	678	549	830	980	660	695	988	659	1286	1875	981	1396	1951	416	825	1699	39	1826	1908	875	854	187	146	1131	1198	309	311	839	999	226	200	1777	2252	444	1486	366	26	157	734	279	564
Ec-12_008990	34625	28507	4828	6045	3919	2712	4864	2833	3198	5739	4611	9222	20565	9737	11754	10088	1060	15945	12941	3772	3907	4963	4214	5290	9438	1555	1530	4826	5514	1685	1732	16004	16895	1007	23771	624	450	455	1807	366	590
Ec-12_009000	0	0	3	0	1	7	8	3	0	0	0	0	0	0	0	3	0	2	2	2	1	0	0	5	7	0	0	4	11	3	0	7	4	1	2	1	1	0	2	0	0
Ec-12_009010	223	175	13	37	37	12	32	33	68	102	28	135	71	4	1327	26	9	66	93	3555	2922	3	1	12036	12215	5965	13823	10619	12148	19389	19699	22243	23612	13350	26249	2866	3647	5752	10053	4860	4419
Ec-12_009050	124	103	34	53	43	21	37	33	33	36	16	63	48	8	335	7	1	13	26	893	693	0	0	1810	2067	697	1648	1757	1958	3047	3113	6176	6684	3613	6680	584	708	949	1793	982	577
Ec-12_009030	0	0	6	15	4	2	2	3	0	0	0	0	0	0	0	0	0	0	1	2	3	0	0	0	0	0	0	0	0	0	0	0	0	0	0	13	4	1	7	3	6
Ec-12_009055	22	19	14	32	22	60	77	35	51	85	98	439	327	341	981	60	39	144	151	503	497	119	87	1939	2084	422	432	1116	1556	662	640	1671	1406	1735	1934	884	457	148	287	148	176
Ec-12_009070	21	20	213	287	180	450	432	409	250	334	311	997	939	428	1433	419	265	323	345	402	397	333	250	771	1027	1076	1219	667	538	1188	1265	881	768	857	1182	322	198	168	286	225	253
Ec-12_009080	16	24	49	68	30	86	86	74	17	71	39	341	304	67	108	24	13	10	7	95	79	13	7	111	138	49	32	64	82	51	64	110	166	137	192	32	6	28	53	57	51
Ec-12_009090	29	28	504	503	405	317	562	528	448	575	544	1090	1207	834	1440	500	499	393	427	539	484	343	263	716	683	856	1144	498	778	1325	1492	1510	1581	951	1193	256	545	538	739	414	616
Ec-12_009100	21	4	1275	1715	1266	1136	3017	3084	316	380	725	3664	3628	943	3465	919	637	966	778	1386	1331	751	531	1535	1658	2763	5037	1005	1120	1885	2352	3315	2335	1802	1275	356	667	404	832	679	894
Ec-12_009110	6	5	357	501	310	364	852	435	284	329	362	1877	1631	832	2119	1005	806	784	588	598	647	789	620	1501	1381	1368	2288	716	672	1176	1326	1767	1219	1186	887	309	900	233	277	292	252
Ec-12_009120	0	1	96	67	25	98	53	43	41	31	17	21	20	18	19	21	5	13	16	3	8	34	41	28	33	1	1	15	21	1	4	12	9	15	7	0	0	1	0	0	0
Ec-12_009130	11	9	325	359	175	144	278	301	146	151	93	243	310	164	261	181	139	165	174	91	77	148	128	44	85	11	19	37	37	10	18	112	115	105	120	15	9	20	20	19	11
Ec-12_009140	138	125	460	517	433	228	371	430	276	297	204	1037	1421	553	970	190	212	171	285	184	249	194	159	362	513	123	142	335	397	181	224	782	1091	355	1026	68	129	224	401	199	287
Ec-12_009150	667	465	739	694	465	568	743	476	463	559	459	1218	1623	716	1494	666	462	642	688	743	700	509	362	1426	1375	643	902	834	1073	959	1092	1680	1959	706	1722	279	215	258	557	391	586
Ec-12_009160	0	0	0	0	0	2	0	0	0	0	1	1	0	0	0	0	0	0	0	1	0	0	0	0	0	0	0	0	0	0	0	0	2	1	0	0	0	0	1	0	0
Ec-13_000010	0	0	1	0	1	2	2	2	0	0	0	25	0	37	112	0	0	2	1	0	8	0	1	0	2	2	3	1	1	0	3	24	2	80	107	0	0	0	0	1	2
Ec-13_000015	0	0	1	4	0	8	22	4	52	101	83	335	16	630	1814	126	29	22	15	1	101	100	65	0	2	0	0	0	0	0	1	103	2	337	267	0	0	7	3	3	0
Ec-13_000017	0	0	1	6	2	28	53	15	80	91	138	48	83	23	35	48	30	38	28	0	5	10	14	2	1	0	0	0	0	0	0	0	0	4	1	0	0	0	0	0	0
Ec-13_000020	0	0	0	2	0	0	0	0	0	0	0	0	0	0	0	0	0	0	0	0	0	0	0	0	1	0	0	1	0	0	0	0	0	0	0	0	0	0	0	0	0
Ec-13_000040	0	0	0	0	0	0	0	0	0	0	0	0	0	0	0	0	0	0	0	0	0	0	0	0	0	0	0	0	0	0	0	0	0	0	0	0	0	0	0	0	0
Ec-13_000050	0	0	0	0	0	0	0	0	0	0	0	0	0	0	0	0	0	0	0	0	0	0	0	0	0	0	0	0	0	0	0	0	0	1	0	0	0	0	0	0	0
Ec-13_000060	0	0	0	0	0	0	0	0	0	0	0	0	0	0	0	0	0	0	0	0	0	0	0	0	0	0	0	0	0	0	0	0	0	0	0	0	0	0	0	0	0
Ec-13_000070	0	0	0	1	0	1	1	0	0	0	0	1	2	1	1	0	0	0	1	1	1	1	0	0	0	0	0	0	0	0	0	3	3	0	0	0	0	0	0	0	0
Ec-13_000080	0	0	1	0	0	0	1	0	2	0	2	12	13	4	18	0	0	0	1	0	0	0	0	7	9	1	0	6	7	0	0	11	13	6	5	0	0	0	0	0	1
Ec-13_000090	0	0	3	0	0	0	8	0	3	2	0	227	541	11	4	28	12	2	2	28	115	40	46	0	0	0	0	0	0	0	0	13	0	0	0	0	0	0	0	0	0
Ec-13_000100	0	0	0	0	0	0	0	0	0	0	0	0	0	0	0	0	0	0	0	0	0	0	0	0	0	0	0	0	0	0	0	0	0	0	0	0	0	0	0	0	0
Ec-13_000105	0	2	3	1	3	8	9	8	17	42	31	191	224	110	138	29	8	29	24	21	25	8	6	254	235	23	13	164	463	28	12	255	234	75	151	45	15	20	58	16	28
Ec-13_000110	0	0	0	0	0	0	0	0	0	0	0	9	12	1	0	2	0	0	0	0	1	21	10	17	4	175	25	3	1	0	0	1	0	0	0	0	0	0	0	0	0
Ec-13_000120	0	0	6	5	3	12	20	2	61	137	84	209	192	35	64	155	108	130	131	14	14	48	36	0	3	0	0	2	1	0	0	26	18	22	14	10	0	0	0	1	1
Ec-13_000130	0	0	9	9	11	41	17	1	0	1	0	0	0	1	2	166	129	156	90	14	20	0	0	6	5	5	5	2	16	3	3	2	5	1	1	13	6	9	1	6	1
Ec-13_000140	2	2	2	0	1	56	47	1	9469	11918	9419	8351	14131	2192	3953	7536	4369	9489	11022	727	856	2599	1974	274	357	87	8	618	348	9	3	512	350	292	196	50	12	169	143	64	72
Ec-13_000150	71	47	37	60	59	95	150	38	150	282	247	526	580	184	406	146	160	157	130	66	56	87	68	299	287	82	48	224	276	172	159	289	307	295	335	97	99	48	52	52	46
Ec-13_000180	0	0	0	0	0	0	0	0	0	0	0	0	0	0	0	0	0	0	0	0	2	0	0	0	0	0	0	0	0	0	0	0	0	0	0	0	0	0	0	0	0
Ec-13_000190	1	0	1	2	1	0	1	0	0	0	0	11	8	7	7	1	3	3	0	0	2	3	6	20	7	4	2	10	14	3	0	4	2	2	11	0	0	1	0	0	2
Ec-13_000200	159	138	1	33	18	4	5	5	0	4	0	192	124	4	1008	5	7	9	10	1509	1323	7	4	2446	3884	271	119	2208	3238	4265	4133	45545	50546	13602	36268	1211	505	2258	2234	1312	1264
Ec-13_000210	0	1	1	1	3	1	0	3	1	2	4	12	8	5	21	12	3	4	0	3	4	0	2	1	2	0	0	3	6	2	0	6	19	30	16	15	5	0	0	0	1
Ec-13_000220	0	2	34	52	21	11	17	35	4	13	10	57	61	27	60	3	11	8	8	18	15	14	12	19	35	10	34	23	16	52	66	89	67	52	56	5	11	15	25	22	23
Ec-13_000230	1877	1461	1200	1614	1308	936	1324	1128	710	742	852	1964	2037	1020	2525	648	630	504	546	914	892	735	504	2203	1799	1423	2183	1271	1880	2033	2256	2601	2591	1550	2672	404	486	482	827	759	847
Ec-13_000235	95	85	160	212	148	150	177	142	16	44	16	61	94	52	90	50	27	53	46	29	42	16	12	35	30	61	71	15	14	19	22	23	19	13	17	22	17	5	21	13	11
Ec-13_000240	9	4	14	12	19	20	29	20	64	90	53	134	142	101	200	101	33	38	60	66	64	18	16	128	106	111	181	102	166	108	105	250	285	112	201	51	44	26	67	45	58
Ec-13_000260	71	61	508	582	393	522	864	620	540	637	473	3102	3221	1365	2721	579	796	586	692	1021	1022	637	476	950	836	1875	2955	850	876	2605	2689	3203	2840	2527	3482	367	1334	780	1028	876	880
Ec-13_000270	1730	1428	427	1520	793	2135	1981	411	1672	1787	3301	1822	6341	2085	4967	323	305	6787	10037	817	2394	190	144	58	109	66	24	58	49	82	98	95	158	235	183	7	4	13	22	32	14
Ec-13_000280	0	0	0	0	0	0	0	0	0	0	0	0	0	0	0	0	0	0	0	0	0	0	0	0	0	0	0	0	0	0	0	0	0	0	0	0	0	0	0	0	0
Ec-13_000290	29	23	232	285	191	161	307	168	217	287	326	713	760	447	1238	271	248	220	204	371	348	154	119	333	275	733	1052	205	200	762	966	846	876	666	1116	311	353	138	228	270	417
Ec-13_000300	10	7	871	1233	571	800	971	498	435	593	384	809	675	404	926	1122	685	684	592	635	532	199	156	520	467	1433	1662	437	537	993	1146	1074	1084	684	466	646	1233	297	303	299	517
Ec-13_000310	0	0	311	509	167	503	316	154	14	12	4	3	1	0	1	423	253	284	222	152	208	1	0	0	2	0	2	5	4	4	0	3	0	1	0	777	362	136	176	128	105
Ec-13_000320	57	39	126	128	95	131	188	131	131	215	187	284	363	175	240	156	171	168	192	95	113	127	90	47	69	225	346	65	58	187	217	196	171	123	105	51	93	79	96	74	140
Ec-13_000330	33	15	71	56	70	87	85	54	210	236	206	712	802	364	1106	235	118	160	187	248	234	130	85	545	589	621	650	472	672	775	789	964	1248	880	1303	188	178	321	468	475	668
Ec-13_000340	1377	1146	1874	2000	5029	2793	3763	1792	471	467	235	1487	2452	597	2042	231	262	400	513	879	842	68	55	4053	5444	3293	5774	5469	4580	5770	5877	6321	11922	6751	4170	615	2140	2120	1880	1258	1124
Ec-13_000350	1	3	49	82	61	78	119	78	164	159	84	1543	1116	545	1499	198	207	134	175	405	605	297	232	1269	1125	752	1045	1375	1348	1780	1705	1550	1770	1180	1560	367	526	430	784	305	874
Ec-13_000360	19	8	97	89	76	180	354	193	120	149	189	862	758	424	804	322	208	306	263	332	324	194	149	942	962	693	942	680	683	742	772	961	1060	442	606	261	298	159	297	201	217
Ec-13_000370	9	17	17	6	12	40	53	23	10	10	5	145	145	37	111	12	3	18	12	93	93	5	4	56	105	97	122	39	56	167	201	240	205	234	170	55	66	47	52	76	77
Ec-13_000380	48	45	0	4	15	19	11	7	4	6	4	340	354	12	85	1	4	1	1	33	20	1	1	107	131	20	22	70	136	154	101	183	366	384	308	23	29	65	37	112	64
Ec-13_000390	0	1	1	0	2	1	1	1	4	4	1	10	10	2	15	0	0	0	4	2	6	0	0	11	15	8	10	11	15	24	6	3	13	9	12	1	4	6	5	2	2
Ec-13_000400	42	30	3	7	19	3	3	5	1	2	6	1611	1394	176	361	16	24	2	7	281	233	49	31	851	659	941	812	651	626	689	773	781	1496	811	602	64	24	399	640	458	591
Ec-13_000410	0	0	0	0	0	0	0	0	0	0	0	0	0	0	0	0	0	0	0	0	0	0	0	0	1	0	1	0	1	0	0	1	0	0	0	0	0	0	0	0	0
Ec-13_000420	0	0	0	0	0	1	0	0	0	0	0	0	0	0	0	0	0	0	0	0	0	0	0	0	0	0	0	0	1	0	0	0	0	0	0	3	0	1	0	0	1
Ec-13_000430	758	640	155	258	192	152	223	231	105	123	81	1339	1407	579	1665	99	206	106	142	396	389	134	116	306	320	625	1022	293	266	971	1133	1693	1467	1509	1564	141	277	262	396	472	468
Ec-13_000440	20	16	283	452	218	214	267	278	107	164	91	259	214	98	346	105	92	80	93	123	166	116	64	245	194	197	256	260	275	280	368	317	260	189	191	86	97	56	81	67	117
Ec-13_000460	106	91	1271	1325	892	1008	1355	1234	812	1147	933	1678	1506	790	2084	1085	823	758	732	1148	1146	646	454	1241	869	1997	2716	750	1255	1456	1698	1979	1598	1191	1722	817	762	338	598	422	742
Ec-13_000470	0	0	2	0	0	0	0	0	0	0	0	5	11	11	77	0	0	1	2	3	4	2	0	0	4	8	5	1	0	0	2	2	3	2	3	1	1	0	0	0	0
Ec-13_000480	0	0	1	1	0	5	2	4	0	0	0	0	0	0	0	0	0	0	0	0	0	0	0	0	0	0	0	0	0	0	0	0	0	0	0	0	0	0	0	0	0
Ec-13_000490	12	16	226	272	180	224	252	217	52	97	109	133	130	86	245	31	14	22	12	45	38	42	14	101	80	184	328	74	94	207	287	129	111	33	109	19	21	37	59	17	29
Ec-13_000510	53	33	394	562	242	304	680	471	187	221	291	1222	1202	694	1693	325	468	353	410	438	478	440	309	653	684	1106	1558	584	612	1557	1801	1069	1096	1001	1216	141	395	258	412	380	262
Ec-13_000520	4	3	1	0	1	0	1	0	0	0	0	0	1	6	3	0	0	0	0	5	6	0	0	4	0	0	0	2	4	0	4	1	2	0	0	0	0	1	0	0	0
Ec-13_000530	0	0	9	31	11	26	24	20	12	27	18	24	63	31	67	9	18	19	20	13	19	7	10	15	31	57	58	24	24	85	73	59	84	40	41	49	15	12	18	14	16
Ec-13_000540	162	144	195	260	111	449	439	328	251	399	401	1288	1627	625	1189	428	579	295	365	175	276	423	346	1089	1367	280	346	570	783	267	301	663	572	277	491	135	184	84	181	64	102
Ec-13_000560	9	14	144	159	86	194	205	134	138	322	136	188	202	169	296	124	80	65	76	130	107	83	64	417	354	265	293	283	372	235	200	397	319	182	297	215	79	60	127	43	71
Ec-13_000580	10	6	110	149	55	221	298	176	161	361	294	216	368	385	621	277	94	672	581	127	130	198	167	228	166	129	80	176	216	46	42	80	126	77	91	33	6	14	31	17	11
Ec-13_000600	5	0	132	195	123	248	325	167	159	276	158	66	82	126	334	67	19	161	173	91	74	41	29	185	92	26	20	106	155	17	11	93	236	60	106	48	8	21	52	24	24
Ec-13_000610	0	0	9	33	20	72	91	76	91	165	134	171	213	147	248	135	67	197	177	15	31	110	83	6	12	10	2	8	5	0	0	4	7	5	2	0	0	1	5	1	0
Ec-13_000620	0	0	2	3	6	9	16	9	0	1	0	0	0	0	0	12	8	19	16	1	1	0	0	0	0	0	0	0	0	0	0	0	0	0	0	0	0	0	1	0	0
Ec-13_000630	1	4	15	22	9	11	61	31	25	20	24	163	191	177	287	47	45	63	67	64	86	55	44	55	84	38	52	84	89	127	79	242	189	153	189	16	32	59	89	76	125
Ec-13_000640	221	170	854	1277	693	586	1003	999	276	274	433	2137	1743	757	2554	478	1155	310	378	374	469	910	683	933	764	1236	1854	862	1081	1872	2035	1062	1004	1266	1264	135	845	483	461	458	597
Ec-13_000650	805	714	650	801	505	456	553	416	521	474	839	1324	1196	1119	1991	332	280	328	404	446	488	329	264	1727	2322	730	598	2182	1807	759	733	1605	1346	1360	1810	652	420	276	483	371	425
Ec-13_000660	346	213	753	940	621	369	600	578	464	726	1308	1055	845	570	1463	435	451	463	578	975	812	161	125	568	527	949	1086	561	560	1511	1620	1553	1651	1042	1281	326	636	513	772	766	1302
Ec-13_000680	255	216	18	46	52	21	26	20	38	37	41	257	171	113	227	41	12	33	32	52	52	15	10	340	416	104	94	455	380	224	154	345	232	273	210	159	72	32	53	31	35
Ec-13_000690	48	28	71	37	44	29	42	44	77	50	40	192	152	97	133	57	128	26	24	67	88	24	16	129	127	104	118	182	165	245	258	82	99	100	236	43	85	93	165	87	85
Ec-13_000700	0	0	25	12	3	10	3	3	0	0	0	2	0	1	2	2	1	1	0	0	0	0	0	0	0	0	0	0	1	0	1	0	0	0	0	0	0	0	0	0	0
Ec-13_000705	4	2	87	27	12	26	18	15	3	9	3	112	86	21	46	23	8	23	18	20	47	21	15	149	160	70	66	149	115	83	71	67	94	86	138	31	34	17	25	5	13
Ec-13_000710	8	11	174	144	126	210	362	216	298	377	255	1058	1124	531	1215	315	363	370	312	518	456	231	161	380	370	654	1044	273	305	925	942	1212	1357	905	1306	289	494	282	387	389	487
Ec-13_000720	18	19	77	40	19	22	77	51	1	4	7	20	42	46	87	7	20	38	26	15	24	13	6	21	25	1	0	20	21	0	3	10	24	24	20	0	3	12	1	2	2
Ec-13_000730	19	13	208	190	146	199	230	164	313	403	451	933	895	476	1057	422	374	337	317	341	355	338	270	758	698	622	814	651	629	919	889	737	778	667	1123	316	367	294	423	308	421
Ec-13_000740	90	83	223	185	145	163	238	181	697	492	826	3964	3338	2551	7043	1450	2613	877	769	919	971	2249	1773	2810	2049	3346	4738	1515	1736	4224	4439	3535	3475	4258	5649	509	3657	1173	768	1147	1050
Ec-13_000750	259	188	507	317	240	199	341	198	1137	1322	1684	1724	1410	929	2127	1914	628	1501	1245	1062	1038	754	484	2104	1654	1969	2367	1435	2386	1619	1682	2195	2541	1490	2405	728	687	481	687	511	565
Ec-13_000760	0	1	7	32	23	36	103	37	51	76	47	50	102	54	128	22	12	29	41	41	29	20	19	104	74	58	63	55	71	89	81	140	126	56	133	32	16	29	49	36	34
Ec-13_000770	141	133	3	16	14	46	53	19	75	47	106	10604	8944	5635	10723	110	82	814	1415	2156	2651	163	134	262	396	185	183	648	713	3977	3271	25852	19945	16041	16735	1675	296	450	702	657	795
Ec-13_000780	0	1	0	1	0	1	5	1	1	1	5	11	8	11	8	12	1	3	2	3	3	0	4	27	25	12	14	25	27	12	12	20	13	9	11	14	0	2	4	1	3
Ec-13_000785	67	57	3	13	21	41	28	22	1	2	0	4	4	0	110	61	47	45	65	254	187	7	2	1558	655	1555	2486	395	459	947	1048	1429	1052	421	1111	487	202	56	184	101	100
Ec-13_000787	0	3	0	5	2	6	6	6	8	21	36	63	70	57	70	12	3	7	10	8	11	8	5	48	50	27	48	31	40	57	56	44	35	53	53	23	11	6	11	7	9
Ec-13_000790	6	5	6	9	1	1	2	1	1	3	0	123	92	43	101	11	19	5	3	61	41	2	5	35	58	276	561	63	52	389	476	282	230	162	63	22	277	72	47	57	31
Ec-13_000800	94	83	116	133	134	104	128	113	104	161	80	159	168	27	91	104	118	92	84	38	18	74	29	29	16	39	19	21	25	58	67	55	112	62	40	3	12	32	20	48	60
Ec-13_000810	111	98	218	241	264	116	179	227	205	297	158	179	165	50	138	159	169	135	132	36	27	89	47	42	47	39	27	67	66	92	85	50	129	86	45	19	26	43	25	49	41
Ec-13_000820	1	0	2	1	0	1	5	2	2	0	1	9	11	6	3	1	3	0	1	1	2	0	0	5	1	4	2	4	5	0	12	9	5	1	3	2	2	1	4	2	0
Ec-13_000830	9	11	41	53	26	104	126	87	69	118	69	191	257	150	347	99	54	64	74	110	119	63	59	217	220	267	298	158	148	222	275	354	302	209	308	58	86	105	129	76	85
Ec-13_000840	34	23	1553	1984	1346	1034	1862	2552	178	336	403	1894	1456	450	2112	604	932	441	383	958	857	526	340	562	446	3032	6335	397	366	2417	3351	1684	909	1326	855	465	575	296	603	759	1239
Ec-13_000850	26	23	477	932	442	343	620	616	165	228	152	1128	665	286	989	182	437	115	137	212	249	344	241	315	326	876	1138	518	419	1170	1307	416	433	785	491	51	398	185	233	184	298
Ec-13_000860	1	0	8	18	7	13	16	8	3	1	4	8	1	6	7	0	2	0	2	1	3	1	1	7	3	0	0	3	7	0	0	4	7	5	0	2	5	1	1	0	0
Ec-13_000870	0	0	7	8	4	11	16	5	8	2	0	11	1	2	4	1	3	1	2	1	2	1	2	8	3	5	1	10	6	0	1	2	2	5	3	4	8	0	1	1	0
Ec-13_000880	32043	27047	238	2400	4119	3616	1835	1290	10	22	3	2511	5010	1441	4045	70	192	37	29	1206	895	26	24	624	565	944	365	481	555	3048	3141	1989	3474	7449	7661	46	81	627	263	2191	1372
Ec-13_000890	683	557	24	84	346	84	88	126	108	143	70	434	450	245	547	178	70	93	155	183	225	73	42	379	382	144	100	401	394	347	346	369	448	500	689	136	67	140	223	159	229
Ec-13_000900	0	0	0	1	0	5	4	3	10	8	9	32	14	9	33	7	4	9	6	12	6	2	3	15	18	29	8	13	20	14	7	12	23	12	18	7	1	1	6	3	7
Ec-13_000910	230	165	34	23	24	46	56	40	63	99	50	142	159	66	182	42	27	32	27	96	115	68	71	427	419	464	451	347	280	435	432	204	255	177	239	60	22	123	169	117	89
Ec-13_000920	6	6	41	38	20	42	56	34	17	33	20	74	56	26	84	16	12	13	20	29	18	23	24	48	62	81	101	36	38	105	85	61	71	71	87	11	17	11	17	8	18
Ec-13_000930	75	83	151	183	111	215	265	134	71	115	57	178	213	121	244	134	88	101	101	138	148	82	86	593	591	458	519	397	420	322	397	244	203	194	326	115	70	64	72	69	57
Ec-13_000940	20	20	139	120	129	187	345	375	500	412	1304	2264	2822	1017	2620	916	661	534	588	553	611	930	605	1301	1207	1408	2784	769	928	1991	2328	2732	2731	2016	3244	177	648	760	1487	739	1593
Ec-13_000950	7	7	301	338	254	274	548	482	147	194	238	720	596	215	753	390	158	288	236	235	273	176	124	432	391	741	1039	265	298	521	603	574	450	378	376	174	302	107	179	153	279
Ec-13_000960	10	9	77	54	42	98	188	76	179	162	381	519	482	210	470	220	208	186	195	241	256	178	106	404	321	487	650	272	202	470	507	442	396	399	352	116	292	153	245	179	138
Ec-13_000980	1	1	22	35	18	16	43	32	5	8	23	67	53	21	73	36	58	16	21	18	17	65	44	25	21	55	81	29	21	48	48	45	26	60	32	18	57	18	13	14	4
Ec-13_000970	3	4	77	121	89	50	185	179	21	30	59	330	240	90	398	78	211	93	91	104	143	163	154	47	47	331	666	52	33	394	436	299	173	337	158	52	196	75	81	104	76
Ec-13_000990	20	15	351	430	172	400	871	573	837	980	1068	2496	1829	917	3183	1377	1463	1324	1449	1290	1189	1306	853	729	618	2547	4300	591	596	4319	4912	2462	2042	2201	3829	508	872	656	980	794	685
Ec-13_001000	0	0	1	1	1	1	1	0	0	0	1	8	8	14	60	0	0	0	0	0	1	3	1	1	5	8	4	1	1	1	2	2	5	1	1	0	0	0	1	0	0
Ec-13_001010	0	0	0	0	2	0	1	0	0	1	0	2	1	11	52	0	3	0	0	7	7	16	14	23	11	13	3	22	7	88	80	41	23	119	162	5	9	11	18	15	6
Ec-13_001020	2	0	69	123	65	83	186	87	1	3	1	19	19	39	94	7	5	15	21	17	16	7	7	27	11	5	24	26	38	129	80	41	38	64	61	8	2	16	33	19	17
Ec-13_001025	0	0	5	3	4	5	15	6	2	0	0	96	82	139	289	3	5	4	0	12	31	11	11	8	17	77	60	2	2	0	18	4	3	3	1	1	0	1	0	0	0
Ec-13_001030	0	0	0	1	1	2	0	1	0	2	0	9	15	10	51	0	2	0	0	2	8	2	1	0	12	15	2	0	2	2	1	0	0	1	1	0	1	0	0	0	0
Ec-13_001040	475	376	20	74	157	17	31	44	7	5	2	105	108	18	115	8	4	0	1	24	24	3	3	387	285	790	239	265	348	2272	2306	62	126	236	252	9	11	318	149	1287	842
Ec-13_001050	76	75	714	692	1485	389	397	118	21	28	17	381	444	130	453	30	20	39	31	166	106	3	2	30	34	15	7	33	25	23	33	440	442	193	285	119	18	7	20	13	18
Ec-13_001060	12	5	19	22	21	15	28	26	8	12	16	26	45	22	51	4	5	8	13	20	22	8	4	26	13	23	11	6	22	35	31	73	68	30	64	12	15	0	2	0	0
Ec-13_001070	191	150	474	423	484	323	469	502	216	278	270	630	983	486	853	194	181	190	269	292	299	170	121	706	457	220	354	295	942	405	465	1299	1419	517	1080	168	206	168	251	138	190
Ec-13_001080	4	4	57	59	19	132	157	100	64	70	86	477	453	380	691	214	185	196	196	186	182	191	155	279	377	253	292	457	335	498	424	519	394	363	439	129	114	157	213	146	136
Ec-13_001090	4	9	323	648	426	447	683	478	404	552	574	907	865	766	1746	334	278	268	407	93	229	98	69	36	80	321	140	44	32	1	50	10	1	16	1	2	2	0	0	0	7
Ec-13_001100	50	43	21	26	18	46	33	23	25	13	7	119	131	17	50	11	7	18	14	89	73	1	0	164	84	34	26	84	125	50	43	104	185	82	127	32	0	15	20	50	133
Ec-13_001110	84	61	58	83	81	51	68	45	66	112	71	905	727	127	362	89	78	52	68	157	157	24	5	308	248	123	86	267	344	399	369	477	835	637	522	70	94	187	116	323	342
Ec-13_001120	185	116	1343	1074	809	678	669	684	285	359	335	935	1121	575	901	423	530	371	360	541	514	203	125	830	451	478	820	440	1093	1262	1485	1959	2386	750	1591	191	542	249	413	378	652
Ec-13_001130	119	108	624	509	393	380	275	281	293	241	246	219	275	227	315	137	87	83	105	62	101	201	205	837	613	341	244	508	942	405	385	365	429	241	539	152	92	55	121	93	69
Ec-13_001140	260	185	385	527	359	214	191	235	157	195	56	56	63	21	101	73	39	18	16	176	120	9	3	178	118	337	845	53	105	333	470	358	229	139	108	104	360	42	46	84	101
Ec-13_001160	163	160	116	187	101	97	79	55	59	72	22	63	33	26	114	21	13	22	7	86	71	9	8	367	272	467	805	199	123	263	349	293	171	162	147	195	276	21	26	50	25
Ec-13_001170	0	1	64	40	32	18	70	43	15	11	7	123	184	35	57	4	12	13	16	23	22	2	0	26	86	12	23	81	71	30	34	281	866	150	83	48	124	84	95	40	43
Ec-13_001175	1	0	2	0	0	0	1	0	20	38	8	45	78	13	25	0	0	13	8	5	5	1	0	105	126	14	6	146	146	19	21	25	47	47	14	31	5	13	7	5	5
Ec-13_001180	0	0	0	0	0	0	0	1	0	0	0	0	0	0	0	0	0	2	1	1	1	0	0	0	0	0	1	0	1	0	0	0	3	0	0	3	6	0	2	0	0
Ec-13_001200	0	1	0	1	0	0	1	0	29	27	15	49	81	17	33	0	0	42	33	25	25	0	2	76	112	2	5	131	118	8	13	59	120	48	3	40	39	23	22	14	12
Ec-13_001205	0	0	2	1	0	1	2	0	31	87	12	143	98	30	42	95	40	96	52	25	39	21	26	76	186	9	9	100	55	5	5	23	21	38	5	54	36	5	8	5	3
Ec-13_001210	0	0	0	0	0	1	2	1	171	192	23	53	21	1	6	73	122	19	7	62	58	22	20	23	18	24	48	17	18	10	13	27	19	72	1	81	125	11	4	15	1
Ec-13_001220	1	0	0	0	0	0	1	0	120	163	10	16	6	1	1	45	27	7	4	18	16	14	13	7	18	5	2	20	14	1	5	12	7	44	2	57	66	1	2	3	0
Ec-13_001230	60	35	91	108	74	85	165	81	39	83	100	183	141	54	205	62	76	74	63	184	175	90	66	99	74	236	480	52	72	393	462	255	237	213	136	29	139	202	163	146	64
Ec-13_001240	1	1	61	79	82	61	103	100	26	22	17	148	136	71	223	37	33	37	23	64	60	22	14	56	57	92	170	72	67	142	174	210	219	134	124	19	102	47	61	58	98
Ec-13_001260	2	1	17	2	10	4	12	18	0	7	0	40	36	34	49	4	11	6	5	13	10	2	2	10	13	32	64	7	5	61	69	55	52	32	35	3	3	6	2	5	14
Ec-13_001270	11	7	317	439	217	191	297	226	48	163	128	183	237	139	275	62	128	104	97	234	148	16	16	18	19	159	424	8	13	366	458	336	236	218	538	22	77	137	156	301	148
Ec-13_001295	0	0	279	305	202	170	235	255	3	5	3	9	7	7	26	0	0	0	0	0	0	2	2	5	8	9	14	11	9	11	9	17	13	13	21	0	0	0	0	0	0
Ec-13_001300	30	30	910	1296	714	616	895	859	450	891	631	894	786	428	1629	535	578	411	397	586	502	321	227	685	599	2259	3642	572	519	2981	3561	1386	1141	1044	1594	351	524	242	343	449	371
Ec-13_001310	51	46	554	733	446	452	498	477	457	660	553	829	590	316	1539	857	568	547	551	530	528	425	263	1153	973	2765	2783	1217	1168	1882	2039	1141	842	1006	1269	726	650	319	453	405	619
Ec-13_001320	1	0	350	495	224	453	282	249	0	2	0	3	1	0	4	428	244	285	284	217	266	0	0	3	1	0	0	1	1	0	0	1	0	0	0	658	292	182	269	215	178
Ec-13_001330	0	0	1	4	2	5	6	1	0	0	0	1	0	0	0	0	0	0	0	0	0	0	0	0	0	0	0	0	0	0	0	0	0	0	0	4	0	0	0	0	0
Ec-13_001340	0	0	3	7	3	2	1	0	0	0	0	0	0	0	0	0	0	0	0	0	0	0	0	0	0	0	0	0	0	0	0	1	0	0	0	0	0	0	0	0	0
Ec-13_001350	19	22	200	245	165	248	337	199	262	355	271	1900	1459	915	2390	509	572	385	419	419	497	656	464	707	751	799	911	925	788	1443	1292	1289	1349	1441	1457	103	431	271	234	338	306
Ec-13_001360	2	1	131	98	74	64	56	84	52	94	16	43	42	26	33	30	11	17	19	12	22	12	8	39	40	8	20	36	45	17	10	38	34	25	29	22	38	8	16	10	9
Ec-13_001370	251	198	1804	1632	1866	1079	2531	3014	21441	23678	16575	57903	38399	8599	16798	19086	29398	18624	18992	28427	24469	30754	21163	1329	793	6183	8263	7494	5755	23810	23670	61079	27171	63705	31591	3328	24503	249	474	7343	5055
Ec-13_001375	1	0	244	641	3427	1373	1268	1092	345	658	52	7	1	2	1	8611	4536	1142	8851	4289	4390	0	0	5	20	0	0	22	14	0	0	6	3	14	1	7209	3662	4885	3451	1563	783
Ec-13_001380	764	633	395	481	2160	383	909	1081	25507	29788	4038	5581	5560	894	1012	896	1565	436	3992	2464	2270	97	67	2426	3724	1420	2525	5076	4702	974	743	7658	11372	7022	2541	192	511	3344	2389	1070	751
Ec-13_001390	67	64	196	264	211	323	289	195	410	522	338	1574	1655	946	1878	492	374	464	541	613	606	358	325	850	848	647	779	801	739	1273	1244	1230	1361	1491	2264	286	227	362	617	536	876
Ec-13_001400	37	42	385	439	1015	557	822	647	331	378	259	516	868	176	665	118	128	147	275	263	266	99	106	431	320	348	481	262	280	431	622	609	652	439	620	115	156	86	132	174	139
Ec-13_001410	70	58	683	853	678	411	553	617	301	556	470	1138	1045	532	1502	395	315	314	320	553	475	247	160	741	605	1038	1457	589	666	1179	1367	1305	1221	888	1257	401	299	290	519	460	745
Ec-13_001420	22	22	171	230	122	210	282	148	187	241	173	462	546	251	493	179	101	143	182	218	230	162	122	236	311	321	417	231	264	299	372	406	463	357	569	77	47	103	148	176	183
Ec-13_001430	1112	769	877	1193	972	847	1676	1358	719	870	985	2252	3001	1222	2379	1201	318	1165	1122	1174	1097	368	297	1378	1172	1607	2903	842	1133	1144	1448	2887	2707	1207	1480	513	338	325	882	678	991
Ec-13_001440	0	2	3	1	2	0	1	0	0	1	1	2	3	2	0	0	0	1	0	0	1	0	0	0	0	0	0	2	1	1	0	0	1	0	8	1	0	0	0	0	0
Ec-13_001450	1	1	3	12	12	11	35	24	1	5	6	15	26	15	16	32	36	9	16	1	5	21	25	5	2	1	0	1	1	0	0	5	3	12	0	0	0	0	1	2	0
Ec-13_001460	4057	3514	153	276	195	191	250	127	55	98	143	470	1271	431	498	82	11	154	143	59	66	39	32	176	451	38	18	372	340	33	36	326	552	119	1253	16	10	21	77	26	12
Ec-13_001470	0	0	4	10	5	6	2	4	14	8	31	170	166	65	171	53	38	50	31	39	50	11	7	33	23	17	24	19	17	92	82	113	56	89	86	36	32	31	20	14	13
Ec-13_001480	3	7	14	9	16	20	15	8	25	40	36	79	151	112	240	51	31	47	41	48	37	11	14	18	24	26	31	21	12	60	74	128	146	35	99	24	12	27	26	19	34
Ec-13_001490	7	0	7	11	6	44	3	38	41	62	1	1	5	0	3	3	0	2	0	1	1	2	4	11	11	0	2	13	35	0	0	4	3	2	78	0	0	0	0	0	0
Ec-13_001495	69	54	309	485	500	364	634	628	117	162	383	220	374	84	182	121	140	78	101	75	78	40	19	452	335	106	40	483	509	242	200	205	177	163	103	58	43	101	110	119	115
Ec-13_001500	47	44	59	89	60	86	69	68	25	24	25	89	125	60	83	41	47	11	28	53	34	18	23	39	26	81	66	22	34	120	126	86	93	91	96	10	31	15	14	26	35
Ec-13_001510	0	0	2	1	1	3	2	1	0	0	0	0	0	0	0	0	0	0	0	0	0	0	0	0	0	0	0	0	0	0	0	0	0	0	0	0	0	0	1	0	1
Ec-13_001530	41	25	89	97	143	140	139	115	66	142	81	125	188	59	131	74	54	45	52	79	81	27	23	97	29	179	218	64	59	309	313	153	195	124	172	26	67	36	32	24	59
Ec-13_001540	32	22	55	82	69	82	85	82	59	83	77	117	105	26	106	57	46	36	39	33	33	37	42	107	49	44	48	46	105	56	60	99	122	62	77	20	33	29	32	30	39
Ec-13_001550	189	205	301	359	283	223	286	279	193	157	187	230	286	167	303	125	106	84	95	62	92	119	103	378	378	196	168	341	476	189	176	232	231	293	248	98	104	45	71	101	46
Ec-13_001560	39	27	9	19	5	108	87	23	712	815	958	431	480	444	1019	264	217	324	322	156	187	115	99	235	279	133	67	217	229	86	70	75	98	136	309	61	55	58	66	29	31
Ec-13_001570	20	19	3	2	14	15	128	19	44	57	63	296	246	105	419	275	121	135	115	191	169	73	77	304	327	476	382	301	256	256	307	323	275	330	264	89	88	58	104	182	225
Ec-13_001580	0	0	0	2	2	3	21	8	0	0	0	0	0	0	3	56	29	32	37	53	58	0	0	0	0	0	0	0	0	0	0	0	0	0	0	14	30	23	28	54	94
Ec-13_001590	17	11	5	10	6	49	158	28	18	41	32	471	586	186	575	174	150	138	118	381	251	49	28	137	144	437	674	129	129	525	631	658	723	496	487	63	99	108	133	318	475
Ec-13_001600	4	4	65	107	72	113	144	110	123	170	113	460	410	248	518	169	126	139	156	240	220	66	43	236	179	317	358	160	260	493	489	558	562	364	512	109	113	103	221	171	288
Ec-13_001620	14	7	55	89	85	61	124	96	165	178	139	511	433	314	683	233	122	141	181	199	191	128	96	530	559	292	224	527	598	252	282	516	499	374	514	236	81	134	219	167	268
Ec-13_001630	7208	5394	4017	6037	4402	3006	2996	2090	1553	1802	1779	1511	1963	1070	1884	1727	620	1115	1401	1507	1386	251	148	2409	1693	768	445	1620	2469	984	1230	2148	2762	689	2288	1269	107	549	1211	698	1627
Ec-13_001650	152	133	181	287	296	459	602	528	213	318	472	912	1005	484	1070	588	106	530	521	402	389	153	107	1005	1095	653	586	528	759	510	494	980	911	652	943	333	233	267	624	337	487
Ec-13_001680	15	12	3	12	10	26	17	14	76	75	43	225	242	108	134	26	12	69	51	257	223	21	12	197	187	139	164	113	231	226	213	223	422	426	562	212	504	45	78	49	57
Ec-13_001700	2	2	54	72	56	53	82	78	12	26	11	111	104	76	193	44	41	21	22	47	38	25	7	56	71	83	108	78	73	114	106	135	128	119	104	28	69	16	17	28	21
Ec-13_001710	23	14	321	387	185	648	514	257	452	732	362	1891	1957	1049	2365	370	743	325	430	680	651	280	240	2	0	0	0	1213	1198	4457	4315	2654	2359	2278	5134	370	789	0	0	680	762
Ec-13_001740	25	13	427	964	340	625	563	388	143	168	122	426	409	217	508	87	122	41	75	102	110	49	34	0	1	0	0	233	318	273	315	376	369	332	584	31	89	0	0	127	220
Ec-13_001750	38	50	83	105	85	173	190	137	147	247	129	445	409	266	845	96	46	107	156	663	523	39	38	0	0	0	0	1061	912	1114	1101	1677	1784	1518	2899	397	361	0	0	388	377
Ec-13_001760	0	0	2	1	0	1	1	2	0	0	0	0	0	0	0	0	0	0	0	0	0	0	0	0	0	0	0	0	0	0	0	0	0	0	0	0	0	0	0	0	0
Ec-13_001770	141	100	336	389	302	668	685	458	479	772	462	1623	1408	907	2395	643	325	651	797	1136	1054	229	179	2	0	0	0	1503	1382	1771	1615	2303	2284	2266	2956	869	390	0	0	535	419
Ec-13_001800	68	58	759	930	613	1749	1832	1214	1152	1856	1599	4223	4591	2323	5277	1878	953	2016	1834	1732	1661	706	640	3	3	0	0	2040	2256	2082	2172	4329	3615	3358	4870	1216	825	0	0	970	960
Ec-13_001810	53	46	1532	1654	1917	1709	2690	1730	285	466	335	1978	2232	1013	2231	373	353	484	582	698	686	274	214	1	0	0	0	609	588	1338	1449	1779	1880	1717	2620	142	284	0	2	452	326
Ec-13_001830	146	136	1536	2188	1206	3044	5062	2677	2207	2712	2958	9127	10647	4804	11116	3487	3039	4194	3898	3571	3608	2021	1686	29	30	0	1	4936	5144	9432	10093	9498	7724	6704	7814	966	2958	0	2	1241	684
Ec-13_001840	68	58	265	274	172	515	514	277	638	913	720	4000	3798	1992	4117	758	453	902	947	1654	1538	493	388	1	3	0	0	2124	2347	2181	2303	3581	3300	3556	6901	969	868	0	0	953	513
Ec-13_001850	1	2	5	11	8	11	12	9	16	17	15	44	28	20	35	13	7	12	9	11	13	1	2	0	0	0	0	17	14	14	19	25	16	25	46	9	13	0	0	13	10
Ec-13_001870	0	1	2	0	4	14	4	7	7	23	12	22	22	18	39	0	3	4	6	9	13	1	5	0	0	0	0	12	18	17	9	31	20	20	32	10	3	0	0	2	0
Ec-13_001890	80	80	269	152	126	251	392	197	1179	1392	1071	2885	4986	2246	2275	1459	504	2060	2425	428	764	466	429	0	1	0	0	677	609	626	616	552	575	722	1042	144	202	0	0	104	59
Ec-13_001900	0	0	6	3	1	4	4	0	0	0	0	0	0	0	0	0	2	5	9	0	1	0	0	0	0	0	0	0	0	0	0	0	0	0	0	0	0	0	0	0	0
Ec-13_001910	105	77	661	817	411	935	1004	649	757	858	694	2597	2619	1605	3335	750	606	588	690	822	930	430	382	1	2	0	0	1780	1656	3362	3724	3173	2422	2322	2911	538	716	0	0	809	1051
Ec-13_001925	0	0	6	34	16	44	17	17	7	7	11	22	25	12	36	3	5	5	3	2	7	1	3	0	0	0	0	14	18	7	2	24	27	11	24	2	1	0	0	5	1
Ec-13_001930	3	7	12	41	13	24	18	4	2	9	1	10	6	0	3	1	1	0	3	3	5	0	1	6	3	0	0	7	14	1	0	5	12	3	8	3	1	0	1	3	0
Ec-13_001950	252	238	4265	5152	2971	5399	9726	7054	2882	2957	3491	13282	15726	7450	20844	2292	3813	3585	3160	4716	4671	1863	1476	3	7	0	0	4501	5120	21484	26403	18238	13132	11629	13177	1405	5188	0	0	4243	2179
Ec-13_001960	0	0	57	80	38	97	62	21	5	19	7	4	2	2	4	1	2	3	1	2	2	0	0	0	0	0	0	1	2	2	1	3	4	4	11	7	0	0	0	0	5
Ec-13_001970	2	0	1	3	2	0	2	2	0	0	0	2	0	0	0	0	0	0	0	0	0	0	0	0	0	0	0	0	0	0	0	1	0	0	1	0	0	0	0	0	0
Ec-13_001980	36	33	277	338	168	471	656	387	406	442	398	2014	2356	1320	2779	505	428	561	548	751	800	233	209	1	1	0	0	1051	1116	1649	1716	2086	1878	1634	2398	220	533	0	0	527	482
Ec-13_001990	50	38	167	264	128	218	199	166	166	337	198	1612	1522	737	1666	282	169	430	458	587	509	137	106	1	1	0	0	966	1044	1536	1502	1675	1568	1069	1728	405	233	0	0	311	373
Ec-13_002000	0	2	7	13	4	4	9	5	7	26	14	48	28	16	28	13	2	12	13	19	14	4	4	0	0	0	0	38	59	37	20	52	49	21	21	20	5	0	0	20	4
Ec-13_002010	188	150	278	323	208	379	384	249	297	405	277	680	980	550	870	2	3	257	280	295	305	104	100	0	1	0	0	492	495	478	409	795	848	467	961	149	134	0	0	166	102
Ec-13_002020	9	9	17	24	18	25	20	21	9	14	25	63	83	63	139	0	0	25	29	28	25	5	11	0	0	0	0	71	70	11	16	96	94	63	69	28	19	0	0	11	12
Ec-13_002030	28	18	6	11	12	6	8	6	0	6	1	154	60	14	20	4	0	5	8	38	37	3	0	0	0	0	0	75	113	21	16	96	96	108	62	3	8	0	0	31	34
Ec-13_002040	38	41	92	105	84	64	80	49	32	41	24	110	147	96	113	0	0	40	39	59	51	20	12	1	0	0	0	54	45	15	31	108	123	69	169	14	13	0	0	21	12
Ec-13_002050	104	74	62	113	111	87	28	27	5	16	7	14	17	4	13	0	0	2	4	5	4	2	2	0	0	0	0	7	8	7	4	14	9	11	8	0	7	1	0	1	1
Ec-13_002055	0	1	232	414	268	295	141	123	0	0	0	0	0	0	0	3	0	5	6	6	11	0	0	0	0	0	0	0	0	55	33	1	0	0	0	8	10	0	0	7	9
Ec-13_002060	907	830	572	762	352	700	741	368	296	491	305	1737	2032	971	2303	1	0	476	498	605	613	254	205	1	1	0	0	754	779	829	1078	1702	1587	1748	2361	227	469	0	0	416	288
Ec-13_002070	37	20	532	880	364	547	795	490	186	354	260	1511	1551	816	2135	292	310	306	325	444	461	270	197	2	2	0	0	903	709	897	907	1188	1188	1424	1942	156	327	0	0	439	323
Ec-13_002080	0	0	0	1	1	1	0	1	0	0	0	2	1	1	2	1	0	1	0	1	0	0	0	0	0	0	0	1	0	0	0	0	1	0	2	1	0	0	0	0	0
Ec-13_002090	12	19	65	64	82	176	353	166	190	297	211	930	1078	489	943	288	180	299	302	465	464	247	208	794	874	578	787	809	583	583	590	898	955	1020	1179	254	235	226	323	156	137
Ec-13_002100	96	89	2990	2784	2446	1415	2930	4528	169	157	487	8913	7216	2645	12191	659	4096	574	443	983	818	2084	1459	2929	2275	8284	15561	1753	1769	10295	12884	7677	5995	7144	3720	479	6046	1601	625	2500	1130
Ec-13_002110	12	2	123	143	108	118	156	142	79	97	53	261	255	86	270	89	79	55	81	121	106	58	36	154	147	213	172	140	135	183	190	233	238	153	187	81	107	61	124	72	105
Ec-13_002120	17	18	168	252	183	210	235	226	216	294	218	679	747	297	726	269	255	278	283	376	287	144	114	370	381	538	759	297	416	848	937	1170	1165	531	929	166	325	178	332	208	433
Ec-13_002130	2	0	156	66	64	62	199	160	79	71	161	20	26	12	35	57	175	86	80	185	131	14	9	11	4	82	247	6	24	176	251	17	29	8	17	18	97	63	89	99	241
Ec-13_002140	11	5	102	92	56	66	198	135	80	142	156	1081	1143	579	1217	117	231	159	206	413	354	178	164	207	163	668	1744	104	144	1040	1248	1086	969	662	763	64	183	189	300	259	221
Ec-13_002150	6	4	109	74	76	66	194	130	96	120	178	824	768	416	959	184	151	128	148	224	278	247	183	331	286	697	1110	224	214	601	709	752	638	458	561	102	208	115	183	143	128
Ec-13_002160	49	43	267	300	286	123	251	215	757	539	351	2782	2583	1106	3936	415	1765	274	228	209	195	804	577	933	916	1446	2471	1047	938	2408	2550	2433	2378	2267	1385	85	1627	563	259	611	418
Ec-13_002170	780	612	1544	2247	1589	1405	2993	2656	367	428	941	3426	3112	1312	4542	1094	1330	755	688	1019	879	1327	892	1647	1643	3859	7103	1163	1208	3994	4642	3081	2427	2537	1689	399	1674	521	695	812	761
Ec-13_002180	220	177	338	492	452	300	358	324	240	286	589	211	218	76	209	162	93	103	120	196	197	43	23	386	195	336	255	244	326	277	303	288	322	229	289	107	303	225	324	296	420
Ec-13_002190	112	80	130	170	184	156	140	109	94	142	293	159	138	39	176	65	72	60	53	140	104	21	12	166	74	101	166	77	110	184	183	247	251	193	191	41	122	64	101	111	127
Ec-13_002200	22	15	77	90	86	99	80	62	59	61	170	42	38	9	53	46	51	39	48	118	77	6	2	56	15	162	291	26	51	304	357	82	87	50	55	15	102	48	86	91	174
Ec-13_002210	35	29	44	84	72	62	57	49	4	10	22	39	52	24	45	5	11	17	11	33	45	6	5	22	15	23	30	14	14	31	30	90	72	62	73	4	16	14	23	16	20
Ec-13_002220	762	639	1051	1384	871	733	1252	1310	666	1124	1328	4350	4236	1960	5425	1640	1723	1327	1149	1893	1682	1368	962	1827	1834	3727	5047	1562	1633	4525	5323	5133	4576	3807	4771	681	1417	1262	2070	1623	2520
Ec-13_002240	0	0	9	26	15	18	26	17	36	44	28	116	94	36	174	45	21	32	31	40	42	15	11	92	84	141	100	96	111	75	99	148	120	58	114	27	17	8	17	18	13
Ec-13_002250	0	0	3	5	5	21	9	2	0	1	0	3	1	0	1	0	0	0	0	1	3	1	2	2	0	6	0	3	5	6	3	3	3	2	2	3	0	2	1	0	4
Ec-13_002260	1	1	23	26	17	41	41	21	74	136	53	73	99	30	97	68	31	58	57	40	52	43	19	72	83	159	189	56	61	90	93	75	66	61	55	40	96	8	23	8	16
Ec-13_002270	229	177	1386	2325	1384	3745	6408	4187	2728	2739	3835	10620	11225	5346	14091	5273	3530	4322	4060	5228	5605	4489	3333	11099	10697	14203	20049	8323	8992	17996	17968	12898	12791	10384	11989	2545	5127	3399	4971	4213	4302
Ec-13_002280	7	2	50	91	48	79	120	63	71	82	88	491	483	272	646	112	119	112	135	175	169	108	63	259	314	301	422	271	321	978	965	446	499	470	640	55	156	141	169	147	142
Ec-13_002290	559	484	5727	6240	5719	3994	7965	6227	5933	5446	6256	26914	31421	21068	40490	4397	8560	4357	5524	9352	9169	9045	6965	15330	15109	24819	39191	12694	18163	50210	51718	50917	51712	29796	49614	4030	10394	11626	19584	16891	28571
Ec-13_002300	145	122	986	942	643	1023	2954	1159	723	905	1597	9455	10808	5102	10435	2170	2220	2401	2282	3742	3911	2637	2124	2713	3248	3591	4056	2499	2561	7762	7122	8516	9099	7360	14868	688	1475	2090	3487	2937	5143
Ec-13_002310	4	5	65	32	14	29	28	15	2	11	13	26	14	19	39	20	5	4	3	6	9	1	1	10	25	12	5	18	30	9	19	12	34	14	8	4	1	7	7	12	4
Ec-13_002320	0	0	0	0	0	0	0	0	1	1	1	5	3	2	1	0	0	0	0	1	1	0	0	5	11	0	0	8	11	3	0	1	2	0	5	0	0	3	5	0	8
Ec-13_002330	1	0	1	2	1	0	1	2	2	1	0	69	31	52	70	2	0	0	0	4	8	2	2	61	78	2	0	91	118	24	8	35	79	10	225	8	0	7	38	7	31
Ec-13_002335	0	0	0	0	0	0	0	0	0	0	0	28	35	7	14	0	0	0	0	4	6	0	0	18	5	2	2	6	7	8	5	21	25	8	8	2	0	2	5	3	0
Ec-13_002340	9	7	651	691	443	495	637	254	532	700	877	867	889	615	1281	641	479	548	401	543	520	89	49	667	525	781	932	369	771	1107	1217	1044	887	608	524	606	925	361	559	378	727
Ec-13_002350	0	0	2	1	1	0	0	0	0	0	0	1	0	0	0	0	3	0	0	2	0	0	0	0	0	0	0	1	0	0	2	0	0	1	0	0	0	0	0	0	0
Ec-13_002360	1406	1171	447	678	803	728	831	734	53	61	503	5678	8562	2759	6760	401	623	575	494	990	846	308	287	919	1191	1719	1790	742	901	3037	3231	4619	5532	3948	6799	176	334	679	1097	1319	1362
Ec-13_002370	8	10	60	48	87	109	236	83	17	8	48	206	1189	25	85	16	5	38	106	19	31	8	9	21	10	7	0	16	6	7	4	102	20	7	18	2	0	0	2	2	5
Ec-13_002380	4	3	4	5	2	5	10	10	4	15	13	44	29	32	84	19	23	29	19	17	19	10	7	50	36	40	37	32	27	47	41	39	36	55	51	39	24	18	15	13	5
Ec-13_002390	73	72	3	8	4	12	15	7	8	22	28	56	82	107	159	30	22	34	30	48	33	27	30	59	66	59	86	65	78	63	37	92	83	67	178	23	27	10	28	16	8
Ec-13_002392	1	2	2	5	2	8	13	1	0	3	4	52	58	43	87	5	2	17	19	10	15	8	1	51	37	8	2	65	45	22	9	39	34	59	35	3	6	10	20	13	9
Ec-13_002395	1	0	7	2	0	8	8	6	0	0	1	1	7	5	14	5	6	11	8	23	12	0	1	5	11	0	2	6	3	3	0	3	1	2	3	27	13	6	19	6	13
Ec-13_002400	1520	1238	136	132	85	93	139	46	154	155	69	1101	3116	2555	2764	267	13	164	583	1348	1133	28	38	2504	2671	820	647	2188	2974	1048	1048	6127	8540	851	5460	244	10	525	2905	799	1494
Ec-13_002410	0	0	5	4	0	3	3	0	0	0	0	0	0	0	0	0	0	0	0	0	0	0	0	0	0	0	0	1	0	0	0	1	0	1	0	1	0	0	0	0	0
Ec-13_002420	3	2	12	21	13	20	34	19	16	17	25	259	186	76	271	90	54	40	32	50	35	88	84	431	489	131	113	341	372	92	109	186	176	199	243	96	33	28	44	32	91
Ec-13_002450	11	3	37	65	22	72	123	132	63	86	110	1177	964	265	1179	221	494	251	234	685	551	246	160	234	184	695	1093	154	182	1132	1318	984	1162	1081	1097	137	253	188	274	494	563
Ec-13_002480	36	28	124	310	131	164	203	186	93	118	51	401	356	132	276	73	189	37	81	104	115	80	67	195	187	222	264	243	328	477	502	302	318	303	209	66	306	179	190	197	304
Ec-13_002490	0	0	34	35	31	14	38	45	0	0	0	0	0	0	0	16	49	10	18	6	26	0	0	0	0	0	0	0	0	0	0	0	0	1	0	43	80	18	26	26	17
Ec-13_002500	0	0	25	46	20	56	41	29	0	0	0	0	0	0	0	26	67	18	20	29	36	0	0	0	0	0	0	0	0	0	0	0	0	0	0	51	117	38	59	35	35
Ec-13_002510	0	0	0	0	0	0	0	0	0	0	0	0	0	0	0	0	0	0	0	0	0	0	0	0	0	0	0	0	0	0	0	1	0	0	0	0	0	1	0	0	0
Ec-13_002520	15	18	441	445	291	375	608	611	138	138	167	408	385	405	723	373	192	337	247	199	214	365	333	941	1221	2120	2115	1001	910	1064	1192	385	303	690	448	312	759	95	104	139	135
Ec-13_002530	8	9	259	326	216	275	615	437	201	199	295	784	552	326	1126	353	358	471	406	477	412	366	264	395	271	811	1791	214	336	972	1231	889	735	870	496	103	618	292	341	396	482
Ec-13_002540	14	14	88	189	159	195	290	171	1967	2376	710	1336	1152	649	1063	846	657	568	586	547	553	691	584	746	680	1924	3360	1318	1000	1043	1141	1505	1423	1499	1776	285	365	263	382	260	417
Ec-13_002550	4529	3704	88	393	782	150	146	320	7	5	1	78	176	44	193	7	8	1	4	81	52	0	1	120	91	119	16	59	103	152	174	120	202	264	361	9	5	23	14	74	38
Ec-13_002560	3	4	10	9	9	9	13	17	69	37	47	34	31	511	490	134	78	21	46	37	44	287	253	330	283	74	24	267	317	156	146	60	55	175	408	38	10	84	130	87	128
Ec-13_002570	3	1	14	14	9	23	20	13	11	6	15	30	37	44	111	8	14	16	21	16	15	8	10	94	114	48	35	62	129	75	86	61	57	94	185	17	9	13	18	13	28
Ec-13_002580	1326	1154	34	380	444	566	252	196	5	6	7	201	278	36	298	5	8	5	3	87	55	15	14	276	177	101	69	129	204	378	263	226	277	512	666	31	31	98	38	227	168
Ec-13_002590	1341	1203	36	114	342	146	117	110	12	12	5	140	213	29	197	13	5	0	2	49	38	0	0	170	110	85	48	104	222	466	396	134	210	433	493	24	9	62	24	183	216
Ec-13_002600	8	4	1	6	19	9	6	15	71	51	44	536	460	1179	1410	116	42	229	412	125	288	68	58	197	290	138	51	533	396	455	299	632	662	1061	1426	127	23	223	316	214	236
Ec-13_002610	45	25	114	126	72	291	422	206	111	184	262	1574	1768	823	1579	648	154	762	730	539	583	202	206	993	1565	973	1132	1079	1298	599	700	1570	1267	912	1414	257	121	137	258	174	269
Ec-13_002620	7	6	262	357	196	409	552	414	262	331	224	773	678	413	906	358	308	283	298	351	366	278	213	506	652	547	679	643	508	498	553	664	515	615	655	238	221	177	296	219	345
Ec-13_002630	5	6	304	393	209	238	364	399	117	160	170	406	243	129	460	213	177	155	164	255	257	115	80	432	351	539	840	341	373	632	711	302	321	286	268	161	150	99	161	152	215
Ec-13_002640	5	6	5	2	3	2	2	1	0	4	1	288	114	106	191	0	9	3	0	34	26	1	2	118	287	40	11	236	350	75	16	123	301	18	548	7	0	138	374	41	289
Ec-13_002650	6	5	2	8	6	1	3	2	2	6	0	345	155	162	324	2	2	0	0	11	16	2	1	82	102	1	4	119	249	23	16	156	640	4	1811	2	0	68	288	46	220
Ec-13_002660	11	7	109	105	96	83	150	166	190	207	257	432	323	171	581	257	135	182	164	124	177	236	142	694	571	712	593	537	614	660	714	415	330	319	394	225	94	88	174	73	166
Ec-13_002670	0	0	0	0	0	0	0	0	0	0	0	0	0	0	0	1	0	0	0	0	0	0	0	0	0	0	0	0	0	0	0	0	0	0	0	0	0	0	0	0	0
Ec-13_002680	0	0	0	0	0	0	0	0	0	0	0	0	0	0	0	0	0	0	0	0	0	0	0	0	0	0	3	0	0	0	0	0	0	0	0	0	0	0	0	0	0
Ec-13_002690	5437	4526	398	1118	526	266	146	131	42	33	19	3	26	3	10	6	1	3	0	24	16	1	0	68	44	12	9	34	44	1	7	8	24	12	2	1	2	2	3	8	17
Ec-13_002700	36	35	51	51	43	78	159	161	159	186	650	3787	4377	2451	5494	788	1148	1079	1006	1224	1205	934	758	1677	1326	1937	3103	1403	1518	7256	6222	5046	4534	1761	5004	144	593	1081	2902	980	1503
Ec-13_002710	59	53	654	1003	594	559	1171	1148	494	604	567	4781	4403	1745	5125	716	1509	605	699	952	973	893	736	605	879	2107	3146	868	657	4461	4922	2551	2621	3974	3215	143	1158	1197	1012	1340	1105
Ec-13_002720	105	89	166	177	130	215	163	127	151	170	112	663	735	414	872	235	172	184	215	171	230	176	153	457	478	302	305	316	404	356	337	700	523	492	786	138	168	111	188	111	97
Ec-13_002730	0	0	20	22	8	19	15	16	0	0	0	1	0	1	3	9	3	12	21	8	14	0	0	0	0	0	0	0	0	0	0	0	0	2	0	5	5	1	4	4	2
Ec-13_002740	0	0	0	0	0	0	1	0	0	0	0	1	0	0	0	0	0	0	0	0	0	0	0	0	0	0	0	0	2	0	1	1	0	1	0	0	0	0	0	0	0
Ec-13_002750	27	31	51	75	55	40	80	44	38	59	59	52	71	205	170	15	18	15	32	9	11	22	20	33	85	60	9	40	24	3	10	24	37	34	86	4	5	10	27	7	8
Ec-13_002760	14	15	119	96	79	81	167	79	132	154	208	504	486	244	616	142	141	102	138	247	239	191	143	477	445	583	689	365	419	876	956	563	709	459	1075	183	304	164	328	218	436
Ec-13_002770	25	14	371	589	311	366	841	740	178	219	253	1765	1703	1079	2064	549	447	442	486	517	582	555	441	836	1066	1203	1598	962	781	1282	1194	1273	1195	1431	1663	319	514	295	435	415	371
Ec-13_002780	4	1	3	2	15	3	3	6	0	0	1	505	459	137	363	8	18	5	3	153	132	6	4	274	248	197	110	177	232	176	175	215	293	200	280	64	14	56	103	163	246
Ec-13_002810	1	4	270	336	237	275	676	501	159	198	216	773	650	275	1051	330	341	280	264	508	419	242	145	264	267	976	1689	249	243	1106	1299	967	663	726	543	159	311	205	284	301	328
Ec-13_002820	0	0	0	1	1	0	0	0	0	0	0	0	0	0	0	0	0	0	0	0	0	0	0	0	0	0	0	0	0	0	0	0	0	0	0	0	0	0	0	0	0
Ec-13_002830	19	8	527	1020	422	293	569	819	108	132	94	1227	637	226	1131	180	466	127	150	164	284	453	381	350	474	1287	1433	716	447	1658	1641	487	355	888	635	85	547	207	279	228	297
Ec-13_002840	0	0	8	16	8	24	15	10	1	1	2	61	53	16	50	5	17	10	9	12	14	1	0	2	7	2	19	5	1	34	25	73	48	35	73	1	5	2	5	6	8
Ec-13_002850	2	0	36	99	48	88	85	44	1	18	22	118	78	31	113	44	65	65	47	73	60	5	7	29	13	46	74	14	26	101	96	148	133	84	125	29	27	59	73	61	120
Ec-13_002860	0	0	624	925	554	1017	1130	1089	3	11	3	3	6	3	6	1397	1260	999	939	903	1104	3	2	2	1	0	1	4	1	1	0	2	3	8	1	1523	1650	941	1554	1332	986
Ec-13_002870	7	15	475	639	383	683	959	484	948	781	662	1374	1197	647	1783	1127	1028	518	499	312	387	804	507	1525	1498	659	754	1478	1687	723	793	1054	1337	900	721	420	1016	259	312	355	458
Ec-13_002880	0	1	14	6	6	9	12	3	11	16	2	2	4	1	4	3	5	3	4	8	1	5	2	17	10	25	13	10	12	9	8	6	7	0	6	3	10	2	0	3	3
Ec-13_002890	0	0	6	6	3	11	8	4	0	0	1	10	27	34	129	9	12	3	1	3	6	11	8	5	6	14	3	5	4	3	6	1	0	0	1	2	10	5	8	4	1
Ec-13_002900	0	0	3	1	0	1	2	0	0	1	0	4	5	14	58	1	2	5	1	2	3	3	1	0	1	2	4	0	0	0	6	0	0	1	4	1	3	3	5	4	2
Ec-13_002910	30	13	103	117	137	36	61	107	31	57	39	655	629	222	786	40	29	9	23	214	169	17	20	185	201	198	142	109	242	523	509	540	890	823	1100	43	46	143	219	460	540
Ec-13_002920	78	39	141	180	123	157	264	182	118	180	140	808	965	540	1037	245	206	281	356	398	420	229	169	346	332	692	941	386	370	1364	1280	837	919	880	1030	76	224	181	290	227	226
Ec-13_002930	153	127	146	124	123	46	87	61	792	735	1085	2307	2207	2370	7354	934	4514	523	394	529	467	1840	1346	1604	944	6724	11894	737	1160	10086	11308	2474	2052	4357	4598	237	6414	762	166	1165	881
Ec-13_002940	19	12	127	159	122	237	397	272	333	313	565	1429	1770	1307	4302	503	651	349	353	331	341	801	575	880	971	1215	1836	664	988	2146	2217	1282	1206	2143	3491	146	744	503	290	404	456
Ec-13_002950	52	27	113	100	77	168	227	113	207	307	427	704	762	409	818	288	236	264	263	274	314	256	200	370	521	263	364	401	386	349	402	752	800	532	1194	161	176	137	311	140	160
Ec-13_002960	12	11	21	29	17	76	101	65	66	84	62	232	264	127	300	98	78	108	116	110	101	65	48	123	94	171	245	134	103	182	210	195	187	129	164	54	60	59	90	61	85
Ec-13_002970	64	58	327	437	241	253	473	320	313	324	267	1021	974	511	1179	332	316	270	321	416	435	302	221	330	427	492	748	360	306	915	908	881	878	782	1489	119	286	267	403	325	449
Ec-13_002980	3	1	17	17	8	21	26	23	12	5	7	99	117	64	153	20	23	20	21	34	35	15	16	53	44	77	129	38	40	152	148	97	84	91	112	18	30	32	25	13	20
Ec-13_002990	58	28	152	137	107	266	281	162	322	349	227	525	611	310	861	344	147	206	257	313	324	198	195	1033	973	693	710	966	1057	657	678	1145	879	641	806	339	254	151	242	146	93
Ec-13_003000	0	0	0	0	0	1	0	0	0	0	0	0	1	0	0	0	0	0	0	0	0	0	0	3	0	0	0	1	2	0	0	0	0	0	1	0	0	0	0	0	0
Ec-13_003010	982	830	12	102	147	35	29	46	17	26	8	21	39	15	34	13	7	15	17	23	23	6	4	146	82	20	4	150	270	16	12	35	27	35	55	25	6	11	25	8	28
Ec-13_003020	935	786	7	32	62	12	11	29	11	6	6	20	38	24	39	12	4	4	10	10	21	6	3	93	55	17	5	96	203	6	8	47	33	20	46	28	0	12	34	6	5
Ec-13_003030	45	44	58	51	37	81	141	65	798	905	456	1060	1246	856	1042	183	310	258	735	668	751	474	316	1162	972	223	197	1247	1532	1366	829	1414	2495	1212	5193	244	209	845	1817	462	433
Ec-13_003040	1	2	18	37	32	40	366	90	169	254	776	352	461	241	828	81	202	622	667	111	146	188	176	26	44	27	16	14	7	5	11	16	23	13	20	7	3	7	11	6	3
Ec-13_003050	16	14	32	30	18	236	565	67	183	391	484	658	574	289	817	157	350	945	708	117	129	898	735	130	247	46	65	149	94	61	56	96	101	84	65	49	28	26	28	21	21
Ec-13_003060	67	48	5968	5298	3344	3737	7281	5562	317	609	3347	11948	10974	5543	12420	2059	4355	5156	4008	752	742	1931	1333	227	367	1073	598	154	122	41	401	104	32	170	31	11	5	3	4	35	18
Ec-13_003070	6	9	31	61	65	31	45	51	51	86	92	249	235	143	379	98	91	143	147	58	94	54	47	101	178	23	28	398	326	75	63	191	184	302	203	121	18	49	90	36	65
Ec-13_003080	6	3	5	13	8	0	0	13	2	2	3	140	175	39	61	14	2	1	4	57	39	3	3	262	191	46	16	148	170	103	124	103	129	69	55	24	1	42	68	69	37
Ec-13_003090	1	0	0	0	0	0	0	0	0	0	0	0	1	0	1	0	0	0	0	0	2	0	0	0	0	0	0	0	0	0	0	0	0	0	0	2	0	0	0	0	0
Ec-13_003100	0	0	2	3	2	3	4	1	0	0	0	0	0	2	1	0	0	0	0	0	1	0	0	0	0	0	0	0	0	0	0	2	0	0	0	0	0	0	0	0	1
Ec-13_003110	1	0	0	1	0	3	0	0	1	0	0	7	3	0	1	0	0	1	0	1	0	0	1	0	2	0	0	1	1	0	0	3	5	4	0	0	1	0	0	0	0
Ec-13_003120	3	2	9	4	3	18	17	7	3	1	39	217	130	2	8	26	12	60	45	38	34	3	2	0	0	0	1	34	18	1	0	387	368	75	4	84	36	0	1	19	8
Ec-13_003130	0	0	5	5	3	5	11	2	0	0	3	5	2	1	0	0	0	0	2	2	1	0	0	0	0	0	0	1	2	0	0	9	13	0	0	2	0	0	0	1	0
Ec-13_003140	3	3	53	64	40	46	80	82	82	73	81	227	299	132	338	103	78	60	80	57	66	83	61	176	122	268	341	140	161	273	313	333	422	190	291	26	129	43	85	64	55
Ec-13_003150	0	0	4	0	6	2	14	6	0	0	0	0	0	0	0	13	9	4	7	6	3	0	0	0	0	0	0	0	0	0	0	0	0	0	0	11	14	7	7	6	4
Ec-13_003160	5	3	19	11	10	18	14	12	55	40	46	96	159	71	175	41	36	23	49	22	23	33	41	123	125	47	83	95	122	50	73	145	161	84	166	16	64	13	30	15	51
Ec-13_003170	0	1	47	42	61	23	32	49	9	3	95	54	125	226	905	5	4	29	33	20	24	5	1	1	0	12	54	11	9	7	12	249	357	18	52	39	81	1	5	23	26
Ec-13_003180	0	0	3	4	1	0	4	2	0	2	0	1	1	0	0	1	2	2	0	0	0	0	0	0	0	0	0	0	0	0	0	0	2	0	0	0	0	0	0	0	0
Ec-13_003185	13	9	2	5	4	14	15	2	3	5	27	35	30	15	53	6	20	6	17	20	15	8	5	24	21	32	64	24	12	149	152	55	35	49	93	5	15	15	25	13	34
Ec-13_003190	54	53	15	31	7	60	73	19	62	48	127	98	56	67	171	107	110	78	65	67	73	80	83	134	198	77	81	244	161	151	192	107	89	140	192	115	91	29	57	56	26
Ec-13_003195	0	1	283	455	238	469	686	230	3	4	4	41	30	11	36	442	293	394	454	310	525	3	5	10	4	3	8	6	7	9	15	14	19	4	4	331	186	214	323	183	198
Ec-13_003210	506	382	558	1092	526	1110	1949	616	535	593	1128	6827	6958	4844	8385	1035	695	867	942	643	1360	1138	984	3585	4236	2313	1785	4064	4014	1745	2183	2847	3522	2307	2387	649	415	732	939	555	470
Ec-13_003220	0	0	2	3	3	12	13	2	182	91	387	688	470	3883	4376	855	640	662	889	113	365	1787	1502	187	486	281	63	133	145	3	16	8	3	16	8	5	5	3	2	1	1
Ec-13_003230	1	4	12	5	4	4	15	1	597	266	465	847	593	978	1634	455	430	333	671	186	610	405	220	85	132	268	157	70	102	9	65	11	14	10	7	0	7	2	4	0	3
Ec-13_003240	12	8	84	81	36	110	259	173	428	443	526	695	916	368	714	459	490	429	680	132	258	305	178	101	111	124	77	31	46	3	34	23	8	15	6	2	3	0	1	5	1
Ec-13_003250	113	97	441	930	441	496	1051	939	1190	1210	1353	1782	2740	732	1132	701	537	1324	1732	128	146	379	284	50	111	51	8	14	11	1	16	17	12	53	5	6	1	1	2	2	0
Ec-13_003260	2	0	6	3	1	5	25	10	47	50	55	223	368	186	215	59	64	41	99	20	49	35	35	40	62	18	5	55	43	41	14	28	42	21	15	5	3	15	20	13	9
Ec-13_003270	0	0	0	2	0	1	13	4	20	11	21	64	131	48	77	12	30	13	30	11	16	15	14	34	24	11	5	32	34	12	20	7	10	7	11	0	0	3	4	6	2
Ec-13_003275	0	1	1	2	0	3	9	1	36	20	37	141	151	72	154	59	44	27	46	8	24	25	30	120	252	13	5	102	163	21	14	27	13	10	17	0	5	4	7	4	3
Ec-13_003280	0	0	0	0	0	1	1	0	1	0	0	12	22	1	9	1	1	3	1	5	6	0	0	0	3	0	1	1	2	1	2	3	2	6	5	1	0	1	2	0	0
Ec-13_003290	20	8	44	37	11	202	158	51	368	396	122	1581	1313	481	1008	246	153	518	799	275	513	606	535	242	355	47	41	168	144	96	94	414	507	407	619	149	49	41	49	35	31
Ec-13_003300	0	0	6	9	0	20	14	7	0	0	0	1	1	0	0	27	32	73	126	41	73	0	0	0	0	0	0	0	0	0	0	0	0	0	0	38	4	8	8	7	5
Ec-13_003310	0	0	3	4	0	9	7	5	18	40	11	63	91	57	145	42	23	28	38	13	26	13	11	59	78	25	14	96	66	79	75	81	47	116	108	16	14	28	37	12	14
Ec-13_003320	1	0	5	2	0	0	13	1	212	149	130	92	146	85	117	93	14	184	184	44	64	129	104	86	102	10	1	90	178	77	66	186	128	53	102	119	48	11	36	32	12
Ec-13_003330	0	1	5	1	10	31	157	63	474	531	355	4151	3021	1587	2383	621	397	993	1335	655	938	691	634	221	308	500	292	397	370	460	507	406	562	1725	198	153	270	419	144	177	74
Ec-13_003340	11	11	2	4	1	6	1	0	7	15	7	20	58	18	22	5	3	15	21	28	29	5	5	370	322	1	1	413	826	75	41	248	216	20	252	16	3	34	109	23	19
Ec-13_003350	0	0	31	8	2	95	198	55	107	107	170	69	113	94	126	44	48	153	219	35	45	26	26	7	7	18	7	4	3	2	12	33	49	16	27	3	3	12	21	4	14
Ec-13_003345	6	4	20	9	7	56	143	40	2	11	34	12	54	7	16	16	9	79	98	43	28	1	1	131	110	0	2	104	174	26	18	60	67	6	121	0	0	12	26	8	22
Ec-13_003360	129	127	28	12	26	92	385	40	439	316	4057	276	3020	170	142	19	42	65	117	121	143	18	15	2827	1677	23	30	2101	3816	385	187	1809	1965	116	1565	5	5	380	1045	225	553
Ec-13_003370	5	1	13	21	10	30	55	26	101	102	105	544	759	458	944	662	149	516	394	50	103	525	422	96	178	84	20	130	141	22	49	42	116	35	49	6	5	14	11	11	8
Ec-13_003380	34	40	7	77	35	40	98	45	84	98	411	1561	1636	1518	2579	445	173	1149	1374	1719	1702	297	246	1853	1808	614	414	2188	2208	2068	2065	2988	2625	1920	3445	720	328	456	551	412	496
Ec-13_003390	1	2	0	4	2	0	1	0	1	4	4	41	11	46	44	4	6	5	7	12	8	4	3	16	15	0	0	20	20	1	2	33	19	17	77	17	5	3	4	1	1
Ec-13_003400	60	44	1	21	6	6	24	6	16	55	226	2869	2255	2860	5307	601	291	1655	1686	2244	2043	526	418	1711	2051	359	273	1614	1680	1532	1635	6085	4042	3404	4018	659	195	448	725	437	546
Ec-13_003420	0	0	104	106	62	53	137	103	169	182	86	80	56	8	105	103	58	73	78	183	158	6	4	158	114	381	420	120	164	434	495	128	102	105	89	116	278	124	179	311	573
Ec-13_003430	0	0	1	0	0	0	2	0	0	0	0	87	86	62	181	0	0	0	0	2	10	79	62	52	245	473	14	123	58	0	0	1	1	0	0	0	0	0	0	0	0
Ec-13_003440	15	9	207	334	84	594	631	353	230	378	654	1334	1607	941	2118	820	702	890	791	619	871	686	599	1455	1621	1973	1745	1048	1082	954	1133	1141	832	817	674	573	768	154	173	145	165
Ec-13_003450	38	42	207	302	51	102	215	65	187	357	349	618	438	217	468	637	202	485	325	202	224	426	368	660	622	641	516	432	529	478	455	443	432	384	569	286	153	133	144	99	97
Ec-13_003455	1	0	3	1	2	3	4	2	7	11	22	222	134	259	733	82	45	255	296	100	140	10	17	46	31	67	25	39	45	14	17	29	21	8	13	7	1	5	4	2	2
Ec-13_003460	0	1	7	21	18	8	4	9	10	13	53	1134	1331	1032	1515	311	152	577	655	206	297	186	163	219	213	230	72	220	150	31	40	75	96	103	110	13	9	49	53	16	11
Ec-13_003470	2	0	0	2	2	0	2	0	2	0	2	0	0	2	1	3	0	11	12	3	14	1	0	3	2	4	1	1	2	0	1	5	3	0	2	0	0	0	1	0	0
Ec-13_003480	167	147	1367	1523	998	815	1451	1330	429	660	481	585	573	191	710	591	516	358	328	571	502	237	146	425	269	1795	2727	238	342	1509	1826	823	646	517	518	381	644	377	548	601	1172
Ec-13_003490	0	0	4	8	5	7	3	3	0	0	0	2	2	1	8	3	2	5	2	1	2	2	3	2	7	10	1	4	5	1	1	2	0	1	0	0	0	0	0	0	0
Ec-13_003500	0	0	23	37	15	5	23	21	0	0	2	0	0	0	1	3	11	8	8	25	11	0	0	0	0	1	2	0	1	4	4	1	4	1	0	4	21	17	25	45	45
Ec-13_003510	0	0	12	13	12	12	18	13	1	0	3	1	3	0	3	22	14	15	22	50	27	0	0	2	1	3	0	2	3	1	0	9	1	0	3	24	38	32	40	72	78
Ec-13_003520	1	0	38	31	28	42	66	54	30	29	18	75	72	23	105	55	44	47	49	112	100	4	2	51	57	92	136	56	62	179	198	95	116	70	109	44	146	47	74	94	192
Ec-13_003530	26	15	262	256	138	276	341	230	201	363	215	616	628	300	738	267	373	267	260	288	259	218	167	169	143	691	1206	95	147	474	601	687	531	646	594	122	544	164	217	247	216
Ec-13_003540	11	5	204	312	152	463	289	162	125	251	148	304	343	177	303	90	148	88	95	139	128	61	40	61	55	624	1215	30	24	592	600	366	278	302	332	36	184	101	91	145	207
Ec-13_003550	4	6	646	818	559	511	574	540	250	570	471	1038	952	410	1232	550	772	569	582	810	704	162	87	535	439	1647	2213	386	520	2806	3058	1539	1502	881	1484	405	1092	501	831	682	1409
Ec-13_003555	0	0	21	39	20	26	17	24	0	0	0	0	0	0	0	0	0	0	0	0	0	0	0	1	0	0	0	1	0	0	0	0	0	0	0	0	0	0	0	2	0
Ec-13_003560	2	5	127	115	96	58	126	115	68	95	75	142	135	44	167	108	116	100	88	90	100	36	28	127	105	217	216	126	133	282	291	170	137	107	167	112	205	55	119	64	166
Ec-13_003570	13	12	59	72	46	93	92	68	83	136	77	225	363	134	303	92	45	108	107	106	71	77	79	248	260	212	254	259	239	157	202	338	284	210	290	50	32	41	48	52	25
Ec-13_003590	0	0	1	3	1	0	5	0	1	1	3	4	6	5	19	3	4	2	2	0	3	0	0	6	2	4	1	10	3	3	8	3	6	6	23	1	1	1	0	1	0
Ec-13_003580	9	8	113	157	119	181	195	156	79	118	84	201	297	125	420	77	68	86	85	103	86	64	41	192	233	236	241	147	251	246	256	252	250	227	261	75	28	41	76	67	50
Ec-13_003600	2	2	9	11	4	15	13	9	11	9	16	11	21	6	6	5	3	7	2	5	8	1	0	15	12	0	0	33	29	1	0	27	13	2	2	3	1	0	7	2	2
Ec-13_003620	1	2	7	3	3	15	11	0	6	5	19	22	32	17	16	3	0	12	8	3	8	2	2	34	41	1	1	31	53	4	3	32	23	10	13	1	1	1	8	3	0
Ec-13_003630	66	55	257	279	191	291	591	212	453	446	478	2904	2714	2251	3014	498	227	845	1207	843	923	808	627	2227	3327	535	301	3118	3283	3095	2094	2540	2971	1737	6568	427	180	712	1642	699	532
Ec-13_003640	89	67	68	78	66	63	169	67	296	187	351	145	207	56	235	117	108	185	283	194	202	78	39	82	77	158	180	36	77	125	139	218	213	117	104	37	175	53	85	66	71
Ec-13_003650	906	776	489	435	314	518	637	323	1004	965	363	2353	3276	1796	3191	1308	603	990	1227	952	909	862	670	1151	1475	1380	1693	1027	960	871	917	2102	1716	1356	1113	362	1384	231	252	241	154
Ec-13_003660	2	4	2	3	0	0	4	1	119	125	174	100	170	138	185	181	64	319	364	54	82	84	66	43	30	33	49	12	33	26	23	143	130	27	33	18	13	9	17	3	19
Ec-13_003670	0	0	0	0	3	5	6	10	30	17	103	17	40	12	33	22	17	59	51	0	3	9	2	12	2	5	2	3	5	0	2	3	1	1	0	0	0	0	0	0	0
Ec-13_003680	1	0	3	8	2	4	11	8	69	43	95	45	71	20	35	38	20	29	43	6	9	8	5	5	6	0	6	4	3	0	0	0	0	0	0	0	0	1	1	0	0
Ec-13_003690	0	0	0	1	1	1	5	6	60	44	114	30	51	9	28	18	6	26	26	8	6	13	12	25	21	4	2	8	10	0	2	1	0	0	0	0	0	0	0	0	0
Ec-13_003700	45	47	5	3	4	12	121	10	74	103	3913	397	3104	821	670	26	48	213	260	53	180	144	123	1649	1324	44	3	628	1102	5	0	307	184	8	527	2	1	26	129	19	46
Ec-13_003710	1	0	0	0	0	0	0	1	0	6	5	69	85	39	70	25	19	48	42	7	8	20	9	8	14	10	7	4	2	0	0	2	0	0	0	0	0	0	0	0	0
Ec-13_003720	0	1	0	0	0	3	18	3	28	32	98	1675	2022	581	1274	659	187	689	821	142	270	246	198	160	216	174	59	61	67	4	15	23	9	2	5	0	0	3	7	3	1
Ec-13_003730	65	60	8	37	39	31	22	7	7	2	51	57	41	43	91	21	24	55	70	8	22	38	31	23	48	33	9	32	16	7	13	5	3	7	7	1	1	1	5	5	3
Ec-13_003740	7	2	44	119	181	124	84	65	81	94	259	963	2074	740	869	523	488	745	707	124	195	1115	873	564	571	216	52	331	353	95	63	44	27	33	175	40	11	41	110	44	37
Ec-13_003745	563	477	35	110	131	68	55	65	4	9	4	22	21	34	51	3	1	6	8	6	5	5	5	36	33	17	3	19	37	34	27	15	15	35	40	4	2	1	1	3	1
Ec-13_003750	1	2	29	125	185	130	49	56	13	14	7	313	617	787	1030	163	76	252	333	66	89	160	133	130	152	78	27	72	136	115	83	159	119	21	38	24	11	31	78	48	29
Ec-13_003755	16	29	50	118	97	207	196	74	495	592	102	574	927	240	247	687	333	841	800	182	251	404	347	70	129	5	7	92	85	5	6	43	41	44	46	93	20	32	40	17	14
Ec-13_003760	1	1	0	0	0	0	2	0	15	34	26	175	173	74	210	232	137	170	154	20	25	188	129	13	27	21	9	16	13	3	1	2	0	4	2	0	0	0	1	0	0
Ec-13_003770	1	3	40	83	25	39	44	31	41	45	45	203	144	118	221	68	38	20	28	27	44	37	22	232	230	46	33	267	290	62	60	81	101	89	145	51	10	23	48	21	23
Ec-13_003775	5	10	19	12	16	8	7	18	69	80	27	203	106	135	160	62	55	33	71	67	65	75	79	1370	1705	176	50	2462	2018	798	778	947	250	409	367	319	38	137	256	79	53
Ec-13_003780	31	22	363	541	284	329	593	636	170	197	185	1301	1129	502	1380	232	202	167	177	258	306	356	324	663	695	734	1088	566	494	760	840	889	867	736	1020	141	366	137	196	186	193
Ec-13_003790	0	0	1	0	2	0	0	1	0	0	1	27	40	84	246	0	0	0	1	9	7	1	0	0	6	14	1	0	0	2	10	0	0	0	0	0	0	0	0	0	0
Ec-13_003800	35	40	648	732	311	1468	1020	559	1799	2049	1128	1355	1175	739	1803	1174	648	681	628	545	499	1022	906	2081	2169	2352	2326	1884	1599	851	950	1318	938	1300	1233	1048	1703	235	291	352	401
Ec-13_003810	59	52	474	393	262	414	634	515	762	955	571	1554	1583	740	1911	1039	877	633	638	575	571	667	546	747	638	3399	3954	570	586	1602	1854	1579	1127	1457	1387	461	1683	237	294	270	341
Ec-13_003820	106	70	356	325	204	297	280	241	146	220	146	847	899	375	759	221	278	165	173	354	330	65	44	300	167	716	1247	169	280	985	1109	937	940	613	823	149	615	231	341	311	498
Ec-13_003830	20	17	0	1	7	2	2	2	0	0	1	274	248	26	61	0	0	0	1	14	11	2	3	195	169	2	2	103	145	27	30	121	239	178	136	16	7	25	15	32	34
Ec-13_003840	4	0	2	4	11	3	4	1	1	0	1	100	77	303	361	14	2	0	0	52	38	17	10	10	5	4	10	10	39	7	43	11	38	4	20	0	0	6	5	0	5
Ec-13_003850	354	309	313	398	248	189	229	245	200	171	561	322	477	157	292	117	70	175	188	278	301	130	124	1383	685	437	390	514	468	209	221	383	437	129	248	120	156	75	140	52	98
Ec-13_003860	20	20	303	566	296	307	535	434	333	482	288	1511	1594	779	1966	519	575	365	416	460	521	548	433	820	999	1781	1898	912	804	2174	2145	1456	1242	1501	1557	216	507	364	393	337	512
Ec-13_003870	10	10	258	290	245	157	275	343	172	296	227	510	415	223	646	173	307	145	181	332	281	187	104	207	131	527	924	135	180	980	1107	642	617	437	603	93	185	183	278	277	444
Ec-13_003880	17	20	546	696	487	401	591	524	499	507	443	735	631	304	1055	485	481	375	400	441	442	380	256	743	691	1176	1176	647	729	1079	1318	884	801	679	800	247	349	267	383	338	500
Ec-13_003890	9	5	4	3	1	4	12	10	19	23	22	122	161	86	163	39	36	37	52	54	95	43	31	104	139	66	106	97	77	101	108	121	125	113	111	63	75	28	54	25	24
Ec-13_003900	70	44	150	119	66	86	141	114	92	126	104	719	727	442	885	127	189	122	189	285	304	102	86	353	371	282	416	252	312	387	486	600	550	460	586	139	331	88	104	120	97
Ec-13_003910	10	9	107	128	69	87	113	87	71	93	55	229	218	145	359	120	84	83	76	144	147	56	59	145	154	243	326	76	87	191	214	291	230	273	373	92	138	30	68	44	85
Ec-13_003920	23	22	825	725	448	570	1481	999	673	751	807	2486	2544	861	2558	1156	1047	951	928	1198	1091	690	512	1047	725	2400	4997	477	562	2424	2799	2440	1878	1449	1221	268	1593	369	465	543	662
Ec-13_003930	15	16	348	492	312	242	556	535	132	151	136	780	568	220	976	315	244	169	203	289	334	324	233	596	680	488	626	573	570	469	536	573	528	534	442	147	201	140	251	243	277
Ec-13_003940	137	109	101	201	81	134	209	107	3	4	5	536	497	83	299	43	36	38	23	71	60	43	30	98	78	26	42	47	82	82	73	116	206	144	195	18	7	16	27	36	45
Ec-13_003950	0	0	2	2	1	1	0	2	0	0	0	59	37	13	58	23	11	27	13	6	4	4	4	15	8	3	2	16	7	3	1	10	13	14	3	5	0	3	1	2	0
Ec-13_003960	0	1	2	0	3	4	3	1	0	0	0	0	0	0	0	0	0	0	0	2	0	0	0	0	0	0	0	0	0	2	2	0	0	0	2	0	0	0	0	0	0
Ec-13_003970	50	49	320	386	285	297	570	420	151	220	219	1350	1562	770	1706	280	262	275	248	401	378	220	194	996	570	513	770	450	752	734	831	1543	1399	1178	1087	143	138	147	270	299	280
Ec-13_003980	0	0	0	1	0	0	0	0	0	0	0	0	0	0	0	0	0	0	0	0	0	0	0	0	1	0	0	0	0	0	0	0	0	0	1	0	0	0	0	0	0
Ec-13_004000	536	437	349	498	390	588	877	499	795	1103	1931	5630	9594	4646	7530	2227	1096	2538	2661	2422	2473	1300	1161	3261	3062	2563	3603	2317	2692	3364	3522	8523	8055	3518	8330	806	697	908	2029	1081	1197
Ec-13_004010	754	635	4	25	32	20	15	8	0	0	2	4	13	2	25	1	2	2	0	5	5	0	0	31	21	3	1	3	12	18	12	37	42	51	52	1	1	2	0	7	3
Ec-13_004020	550	454	4	45	48	27	19	15	0	0	1	5	9	1	45	0	0	0	0	7	7	0	0	35	16	3	2	10	9	14	22	25	51	69	70	5	1	7	1	11	6
Ec-13_004030	2	0	102	131	72	48	168	204	49	71	78	156	125	44	188	36	40	26	41	62	58	34	18	50	42	100	137	25	54	86	117	117	112	66	108	14	64	21	37	38	91
Ec-13_004035	31	22	118	135	70	118	98	87	14	44	24	272	341	152	253	49	82	53	46	123	94	17	12	90	61	185	405	44	50	320	402	310	353	196	356	24	183	57	88	104	116
Ec-13_004040	0	2	5	6	13	10	1	3	3	6	0	409	324	98	360	18	3	4	8	83	60	2	1	116	131	129	73	88	192	309	257	133	243	431	409	22	33	102	100	264	193
Ec-13_004050	4	2	150	188	106	135	280	211	847	647	1819	779	852	269	419	959	447	469	446	193	247	113	72	1837	1103	215	75	1519	2429	363	299	375	623	268	458	313	65	361	508	264	447
Ec-13_004060	104	57	75	76	80	69	139	95	26	50	42	100	124	85	194	114	61	68	84	30	45	36	30	66	68	40	36	34	43	47	34	62	85	62	114	19	21	21	30	64	44
Ec-13_004070	0	0	0	0	0	0	0	0	0	0	0	0	0	0	0	0	0	0	0	0	0	0	0	0	0	0	0	0	0	0	0	0	0	0	0	0	0	0	1	0	0
Ec-13_004080	2	9	155	128	56	174	207	140	286	351	1149	550	396	161	556	378	474	304	306	278	265	202	131	443	339	372	439	337	623	661	656	512	556	517	320	120	725	320	286	315	379
Ec-13_004100	1	0	33	50	25	47	60	29	59	88	73	33	47	24	38	29	16	32	27	43	27	23	12	70	63	40	33	44	130	50	58	75	101	27	58	34	29	13	15	10	8
Ec-13_004120	7	11	37	31	23	64	75	54	63	98	58	160	191	85	196	66	27	74	85	103	96	32	23	283	221	83	87	225	265	83	112	336	275	148	161	94	52	27	67	34	31
Ec-13_004130	18	8	10	37	8	7	3	16	5	1	5	924	767	265	733	3	1	1	2	105	108	42	32	490	692	99	79	750	893	620	463	2426	2842	635	2134	137	47	366	1043	277	790
Ec-13_004140	223	180	289	439	180	323	476	309	632	700	530	709	1283	542	864	768	313	883	765	411	484	392	319	1331	935	590	601	813	1117	327	275	1037	1001	363	739	278	291	71	128	108	131
Ec-13_004150	306	248	90	200	142	100	153	184	47	56	55	358	404	109	280	191	215	115	92	59	67	122	95	90	85	94	38	46	89	226	168	213	425	337	343	14	25	56	41	124	91
Ec-13_004155	22	15	319	798	408	507	389	364	23	33	8	26	22	17	80	346	266	164	119	155	170	13	18	342	260	285	381	319	379	475	415	347	351	136	812	274	62	119	131	199	132
Ec-13_004160	4	2	33	29	25	13	4	18	12	21	11	3	2	2	14	0	0	0	0	7	7	5	1	4	8	0	11	2	5	10	12	9	13	12	42	10	0	3	9	3	11
Ec-13_004170	9	0	9	20	23	5	6	4	8	9	12	157	120	54	359	13	11	14	18	335	276	11	22	448	198	928	1835	113	234	1489	1695	1240	831	621	652	134	369	131	187	289	289
Ec-13_004180	1	1	0	0	2	3	8	0	2	0	6	8	3	10	25	3	3	1	2	13	8	2	0	35	45	50	70	35	44	31	37	28	17	64	35	25	13	1	5	5	4
Ec-13_004190	362	257	92	104	90	99	122	78	75	92	57	556	581	210	576	184	144	183	195	187	200	111	87	225	308	208	196	245	212	346	363	452	559	571	594	133	104	86	106	138	115
Ec-13_004200	30	31	337	360	302	505	534	397	501	669	476	583	618	347	809	387	279	271	349	391	347	196	122	466	442	464	517	369	470	562	627	740	729	480	754	223	171	128	267	195	341
Ec-13_004220	60	53	219	253	212	180	238	195	368	397	385	1808	1337	910	2218	533	438	422	395	469	552	698	567	2140	2314	865	867	2205	2666	1542	1397	1881	1717	1745	2954	575	526	392	646	353	284
Ec-13_004230	17	22	147	225	137	179	246	210	158	228	205	958	891	575	1157	265	184	222	200	317	364	244	233	953	952	685	837	693	1140	763	805	1042	993	924	1095	266	282	173	310	242	152
Ec-13_004250	0	2	37	37	32	75	83	65	115	174	104	164	152	95	219	170	111	104	126	126	106	61	40	148	183	261	267	179	226	318	357	163	209	143	324	145	143	60	137	82	179
Ec-13_004260	10	4	3	6	4	2	2	4	0	0	2	109	148	50	302	2	1	1	4	268	202	1	2	97	79	46	63	75	78	75	115	186	410	335	941	26	27	52	126	126	123
Ec-13_004270	391	352	387	420	454	338	464	336	590	561	521	1169	1000	482	1503	491	229	288	303	690	630	166	110	1662	1503	972	697	1713	2051	1583	1376	1538	1775	1444	2071	750	448	458	759	801	1720
Ec-13_004280	121	84	178	203	187	177	191	172	211	282	179	563	495	235	747	231	132	168	189	471	381	56	35	446	351	627	609	448	637	1252	1300	792	964	740	1058	256	320	255	460	567	1108
Ec-13_004290	20	17	1470	2591	1095	1117	2415	1839	685	829	1485	171	165	63	220	876	1157	908	768	765	756	143	64	66	68	362	748	49	57	493	513	121	141	122	98	104	1216	442	574	547	1266
Ec-13_004300	850	676	2321	3743	1960	2594	3637	2733	496	633	1273	3496	4104	2097	5167	1911	1697	1418	1299	879	1128	2195	2001	3580	4547	4316	4951	3540	3501	2963	3153	2482	1935	2675	2590	795	1773	363	497	496	103
Ec-13_004310	1169	896	65	171	204	62	67	77	16	22	11	72	97	28	73	19	23	10	10	82	68	6	10	43	59	101	40	20	33	161	204	74	87	83	111	22	26	25	24	83	103
Ec-13_004320	0	0	0	0	0	0	0	0	0	0	1	8	7	48	82	7	0	0	0	4	1	5	0	4	2	0	1	2	1	0	5	5	1	0	1	0	0	0	1	0	0
Ec-13_004330	26	19	44	32	66	7	1	14	82	86	133	8421	17235	2311	2496	35	102	232	155	117	312	162	112	1131	1415	12	4	2365	2877	46	28	2137	17668	209	19702	42	2	2015	2132	177	175
Ec-13_004340	8	10	54	42	14	27	18	48	37	51	39	401	431	259	339	45	79	62	75	58	105	92	65	274	289	91	111	394	407	143	131	124	180	123	472	42	28	68	136	48	46
Ec-13_004350	51	36	21	23	13	10	22	14	9	21	7	44	56	25	55	8	9	13	18	33	33	15	12	22	16	46	40	11	16	46	44	61	40	53	73	3	21	4	17	17	15
Ec-13_004370	6	6	7	2	1	17	10	7	28	43	29	159	144	171	301	60	22	70	71	113	134	32	32	150	185	96	117	248	185	171	146	246	255	126	313	61	21	47	103	51	53
Ec-13_004360	0	0	0	0	0	0	0	0	0	0	0	0	0	0	0	0	0	0	0	0	0	0	0	0	0	0	0	0	0	1	0	0	0	0	0	0	0	0	1	0	0
Ec-13_004380	0	2	0	0	1	8	4	1	48	56	40	80	122	111	111	67	4	52	57	5	20	3	4	25	28	4	1	65	61	10	7	17	18	32	13	8	0	3	4	0	5
Ec-13_004390	0	0	1	2	1	4	3	0	0	0	2	0	1	0	0	11	4	27	22	8	2	0	0	1	6	0	1	0	3	1	1	3	1	0	1	3	1	0	6	0	1
Ec-13_004400	27	23	53	75	25	199	168	37	609	904	635	741	1170	650	866	525	223	521	544	117	160	143	146	175	155	94	47	335	302	83	73	206	212	272	460	26	7	88	103	59	111
Ec-13_004410	3862	3329	623	613	314	758	684	334	656	865	493	868	1593	767	1207	718	94	671	753	722	654	389	330	2248	2397	503	588	1494	1856	349	338	2210	2726	454	2517	459	96	112	384	186	291
Ec-13_004420	79	61	6	3	3	8	4	3	22	43	6	14	17	4	9	1	2	5	9	1	2	2	2	10	9	0	0	14	9	6	3	8	7	7	17	2	1	1	0	2	0
Ec-13_004430	14	20	1	0	1	0	0	2	14	17	2	9	11	6	6	4	1	5	11	4	7	1	0	5	11	3	1	16	9	6	6	1	2	21	11	3	2	3	3	1	5
Ec-13_004440	0	1	0	5	2	0	0	1	0	2	0	18	24	118	148	11	3	2	3	36	43	8	6	4	4	1	0	1	3	0	17	2	0	0	1	0	0	0	1	0	1
Ec-13_004450	130	108	839	901	523	463	626	527	489	609	465	1718	1189	711	1338	473	684	466	566	650	703	495	383	690	675	886	985	715	748	1580	1601	958	1186	1322	2240	352	930	601	528	473	534
Ec-13_004460	11	4	3	4	3	3	1	5	3	0	3	5	9	6	10	3	4	4	2	1	4	9	9	3	7	0	0	4	19	1	0	2	19	3	2	0	0	2	0	1	1
Ec-13_004480	67	32	8	8	7	131	152	9	163	163	335	813	2926	886	1352	146	164	504	863	172	338	41	28	279	346	37	12	644	447	128	107	508	523	254	550	25	15	167	322	102	242
Ec-13_004490	28	24	95	105	49	43	37	57	95	141	137	240	123	298	525	135	202	79	83	108	135	157	159	729	741	295	225	793	692	632	616	318	336	464	1386	258	122	153	347	171	252
Ec-13_004500	689	582	151	234	114	312	331	175	318	326	179	760	1100	432	1086	234	86	306	266	177	235	48	46	880	868	430	287	780	835	240	317	631	626	353	314	148	24	65	201	73	112
Ec-13_004510	1709	1471	12	132	199	219	125	56	1	0	0	642	909	102	995	17	20	5	7	169	126	2	1	720	486	140	65	268	501	1215	1087	624	1008	1957	1918	32	59	244	113	773	499
Ec-13_004520	54	35	81	82	65	176	175	100	315	436	303	869	1533	872	1328	469	337	476	555	334	352	299	296	1774	1277	231	284	1030	1370	471	463	1144	1213	544	1377	338	98	157	309	125	190
Ec-13_004530	128	82	310	341	267	213	266	217	242	249	721	368	331	224	415	162	114	114	130	151	153	185	130	1324	867	323	283	959	1249	343	391	614	585	310	590	130	197	107	160	141	185
Ec-13_004550	37	25	155	155	94	79	131	119	95	152	325	184	217	99	226	54	116	68	74	138	115	44	46	194	93	88	171	121	133	236	230	311	356	143	241	23	134	92	127	123	157
Ec-13_004570	9	4	150	128	71	178	318	135	137	287	273	545	488	208	640	287	218	148	159	316	270	132	87	345	310	969	1107	283	331	1000	1166	774	738	543	819	221	468	220	332	451	697
Ec-13_004560	4	4	12	17	10	22	33	20	29	42	40	106	109	69	137	39	19	23	10	22	36	39	28	104	142	83	79	117	99	101	80	131	99	104	167	35	39	16	29	25	13
Ec-13_004580	5	3	57	53	51	94	154	80	41	99	78	282	290	138	324	72	153	53	68	207	179	24	25	70	78	438	640	49	88	675	885	495	540	307	435	71	158	123	176	302	519
Ec-13_004590	15	16	170	140	118	231	423	208	224	215	352	657	764	458	1107	262	192	216	252	319	320	257	206	476	565	695	1043	487	523	995	1119	941	1146	607	1624	232	145	174	491	277	540
Ec-13_004600	0	1	0	2	2	0	0	0	0	0	0	5	7	27	56	1	0	1	0	4	11	1	0	9	4	0	0	3	13	0	2	1	8	0	5	0	0	2	0	0	0
Ec-13_004610	88	59	1	20	18	54	63	12	78	62	9	1022	654	2457	3517	132	58	25	47	459	487	301	272	7811	7654	795	496	7179	9802	4681	3160	2983	3529	4180	9704	1087	212	1604	5232	1258	2908
Ec-13_004615	5	9	0	7	3	17	12	4	3	3	2	53	49	15	69	0	3	1	3	9	10	3	1	103	98	29	11	209	257	70	66	94	103	126	67	26	2	19	23	12	6
Ec-13_004620	89	74	65	26	32	46	48	46	84	99	71	383	500	363	530	245	209	280	246	138	171	89	82	345	199	185	263	323	484	196	215	174	111	148	245	85	65	56	94	43	70
Ec-13_004630	134	97	6	12	10	29	34	8	22	32	46	76	95	48	101	53	35	61	66	64	72	31	12	80	52	49	68	40	56	33	47	165	101	66	128	42	5	18	39	18	9
Ec-13_004640	14	13	156	202	110	270	376	221	460	614	634	1359	1270	733	1957	448	410	478	487	527	476	256	172	979	757	1118	1675	661	938	2022	2237	1597	1652	1189	1353	226	553	342	536	612	680
Ec-13_004650	0	0	3	8	4	14	10	2	1	0	1	0	0	0	1	13	14	14	17	8	8	0	0	0	0	0	0	0	0	0	0	0	0	0	0	21	17	16	23	25	17
Ec-13_004660	16	27	303	398	271	236	427	557	103	116	126	1207	940	414	1438	196	337	163	145	311	346	318	216	385	433	818	1072	447	352	1039	1207	975	811	1042	821	70	302	194	271	322	399
Ec-13_004670	0	0	2	2	0	5	3	4	0	0	0	0	0	0	1	8	8	5	9	15	7	0	1	2	2	0	0	1	1	0	0	0	0	0	0	18	13	4	6	8	9
Ec-13_004680	2	1	24	21	23	48	82	37	33	39	27	146	152	62	223	83	27	48	42	61	59	20	18	373	235	323	335	107	261	170	174	219	112	131	136	102	73	22	27	41	11
Ec-13_004690	0	0	4	6	7	11	7	7	1	4	1	1	2	0	5	0	0	0	0	1	1	0	0	7	2	5	9	2	7	2	2	10	4	2	2	2	2	1	2	0	0
Ec-13_004700	4	1	30	49	56	46	103	51	37	50	48	765	766	378	1147	174	109	140	124	352	312	75	47	441	357	925	1115	278	394	619	708	1071	974	673	623	107	133	150	204	227	315
Ec-13_004720	0	0	15	13	5	15	24	10	12	10	2	206	222	331	323	33	14	26	24	113	127	22	14	125	133	49	63	129	131	114	219	325	447	230	79	33	50	70	105	55	45
Ec-13_004725	0	2	18	11	5	19	27	8	23	42	37	136	87	42	73	105	36	68	107	221	282	58	63	112	135	118	91	161	144	73	80	99	90	102	163	315	200	155	186	75	77
Ec-13_004730	236	205	458	443	322	238	328	269	79	91	329	325	566	162	253	59	64	86	91	42	52	34	27	169	206	16	7	306	239	24	34	50	118	85	169	13	2	95	125	51	115
Ec-13_004740	1	0	7	6	3	10	4	3	0	0	0	0	0	0	0	2	2	4	3	5	2	0	0	0	0	0	0	0	0	0	0	0	0	0	0	1	6	1	1	0	1
Ec-13_004750	1	0	9	21	9	20	11	5	0	0	1	0	0	0	0	11	4	9	7	4	12	0	0	1	0	0	0	0	0	0	0	1	0	0	0	4	2	3	1	3	1
Ec-13_004760	13	12	65	63	57	144	141	78	243	345	204	627	775	477	736	271	182	303	318	217	188	197	133	386	504	339	350	424	364	353	379	567	470	321	494	140	139	78	149	82	82
Ec-13_004770	15	18	50	61	32	48	60	61	174	299	123	482	540	211	386	243	114	169	191	180	179	73	70	191	176	190	187	159	167	173	202	305	298	284	271	152	244	56	93	37	37
Ec-13_004780	54	41	1	18	4	3	3	1	1	0	3	37	28	9	401	0	1	16	27	1200	836	0	1	1821	1759	1975	4397	1491	1668	3465	3440	5822	4449	3209	4214	759	773	745	1358	812	695
Ec-13_004790	3	3	0	1	0	0	0	0	0	1	0	0	1	0	20	0	0	2	3	56	33	0	0	135	67	26	84	55	96	46	62	279	143	87	156	59	22	11	24	16	19
Ec-13_004810	514	457	52	92	121	296	297	98	347	615	555	314	415	223	571	284	146	426	385	347	318	191	161	585	509	364	456	372	399	293	248	670	499	327	516	268	63	61	265	108	205
Ec-13_004820	10761	8728	190	628	549	344	233	203	26	22	37	556	1004	147	467	115	72	7	12	208	161	8	3	227	165	228	48	158	325	279	349	299	452	646	553	46	25	90	48	217	185
Ec-13_004830	27	25	15	21	6	192	220	61	188	283	262	1436	1312	1238	2326	364	255	421	461	872	868	272	294	1068	1428	623	910	1479	1314	1473	1337	2451	2263	1975	3506	556	231	482	875	437	504
Ec-13_004840	36	40	34	40	36	21	25	22	6	11	5	21	27	6	14	2	1	0	2	19	14	0	1	19	17	12	16	19	12	49	41	39	57	55	87	4	1	19	14	19	25
Ec-13_004850	992	852	431	615	608	212	234	308	755	862	133	274	486	170	338	66	71	51	66	422	361	30	32	1075	1149	1210	2354	1046	1070	1037	1305	1973	2619	1167	926	190	357	421	674	418	349
Ec-13_004855	82	70	110	172	180	88	81	90	7	24	5	10	15	4	21	7	1	1	0	10	7	2	2	37	24	10	8	24	25	24	14	38	42	32	28	11	1	5	14	10	6
Ec-13_004860	158	138	61	134	54	96	62	50	27	69	20	166	139	53	121	54	44	33	35	34	43	54	40	132	143	137	127	96	119	92	94	114	84	118	112	24	52	13	15	16	13
Ec-13_004870	1	2	15	19	7	14	26	18	20	38	38	140	133	62	158	17	32	37	41	56	50	19	14	42	21	16	86	23	27	118	128	169	156	120	160	4	32	27	56	58	81
Ec-14_000010	0	0	0	0	0	0	0	0	0	0	0	0	0	0	0	0	0	0	0	0	0	0	0	0	1	0	0	12	4	0	0	3	4	11	2	0	2	0	0	0	0
Ec-14_000020	0	0	0	0	0	0	2	1	0	0	0	0	0	0	0	0	0	0	0	0	1	0	0	0	0	0	0	0	0	0	0	0	0	0	0	0	0	0	1	0	0
Ec-14_000030	0	0	0	0	0	0	0	0	0	0	0	0	0	0	0	0	0	0	0	0	0	0	0	0	0	0	0	0	0	0	0	0	0	0	0	0	0	0	0	0	0
Ec-14_000040	0	0	0	0	0	0	0	0	0	0	0	0	0	0	0	0	0	0	0	0	0	0	0	0	0	0	0	0	0	0	0	0	0	0	0	0	0	0	0	0	0
Ec-14_000050	0	0	0	0	0	0	0	0	0	0	0	0	0	0	0	0	0	0	0	0	0	0	0	0	0	0	0	2	0	0	0	0	0	0	1	0	0	0	0	0	0
Ec-14_000060	0	0	2	1	0	2	1	1	0	0	0	0	0	0	0	0	0	0	0	1	1	0	0	3	2	0	0	0	1	0	0	0	0	0	0	6	0	0	1	1	0
Ec-14_000070	1	3	0	4	4	11	18	15	32	45	55	2096	1519	882	3270	273	473	218	221	597	771	468	357	805	799	1492	1184	757	811	4032	4242	1919	1571	2547	1356	188	310	703	829	658	594
Ec-14_000080	0	1	6	9	2	1	4	8	0	2	5	10	1	3	8	1	1	4	1	2	3	0	0	22	16	0	0	5	7	0	3	10	7	10	6	2	5	0	2	0	0
Ec-14_000090	142	158	299	182	200	209	337	228	256	340	170	1591	1666	1038	1859	686	370	661	629	589	599	451	388	413	603	600	651	422	449	705	734	1365	1452	1087	1360	242	297	283	402	332	318
Ec-14_000100	791	614	395	481	359	359	379	319	443	526	343	1609	1788	967	1573	401	382	563	528	614	658	488	438	1033	854	882	1125	717	860	1542	1624	1693	1769	1149	2460	264	329	322	546	399	394
Ec-14_000110	116	106	82	139	80	170	182	88	53	107	47	683	798	461	811	168	142	162	175	208	274	173	120	646	711	659	866	591	593	1319	1187	715	727	539	921	89	104	94	185	125	71
Ec-14_000120	56	67	252	274	190	224	359	300	276	314	259	1451	1638	792	1582	372	343	361	366	589	535	450	401	777	903	1078	1697	813	650	1412	1485	1869	1857	1227	1752	256	504	352	494	373	484
Ec-14_000130	0	0	52	49	40	82	81	50	0	1	0	0	0	4	0	50	30	57	43	32	44	0	0	0	0	0	0	0	0	0	0	1	3	1	0	29	20	13	25	25	27
Ec-14_000140	59	45	473	559	333	642	815	455	146	213	141	1098	1455	841	1666	599	468	633	627	631	707	359	233	569	757	682	896	556	489	694	780	1700	1661	752	2241	520	423	381	583	516	516
Ec-14_000150	50	40	219	278	156	278	364	218	250	297	207	1265	1552	909	1623	435	327	369	381	444	477	439	282	874	1016	790	1338	974	871	1354	1296	1466	1482	968	1609	218	337	284	374	266	206
Ec-14_000160	59	50	332	449	248	284	380	316	67	171	56	461	496	181	485	126	94	95	113	166	178	116	110	340	347	513	722	279	283	660	714	386	352	337	510	89	114	90	130	102	49
Ec-14_000170	100	85	72	85	59	111	166	97	37	21	20	190	256	63	138	76	28	55	43	107	98	18	26	208	188	59	99	133	128	40	63	220	177	96	101	21	7	21	42	37	29
Ec-14_000180	1	4	128	178	129	204	295	179	89	150	80	476	488	204	506	278	97	145	161	237	207	121	99	270	263	566	738	229	205	409	546	473	377	326	366	99	94	78	159	93	159
Ec-14_000190	7	0	173	196	286	338	731	468	440	485	1155	555	1077	484	521	184	220	205	231	42	73	187	154	145	226	70	23	225	223	50	44	132	296	132	101	25	3	82	66	39	23
Ec-14_000200	90	72	134	164	156	102	123	109	154	214	98	417	381	267	685	266	182	145	140	208	229	145	105	292	348	780	628	287	366	736	687	434	468	448	915	239	211	147	219	150	179
Ec-14_000210	23	28	32	37	64	49	39	42	286	187	104	1417	1914	2482	1832	185	198	199	366	258	372	381	320	929	1460	175	57	1754	1754	981	555	967	1567	1067	6390	273	117	942	1988	505	862
Ec-14_000220	41	21	401	370	318	258	285	266	240	339	196	995	870	449	1162	272	236	197	230	281	322	221	180	543	521	654	675	418	449	629	602	613	760	511	970	259	158	141	329	204	291
Ec-14_000230	30	21	217	194	137	125	159	160	160	217	285	1102	1047	690	1239	286	437	247	281	318	344	336	272	449	487	613	860	419	418	1132	1249	802	1035	715	1664	203	254	273	470	287	388
Ec-14_000240	8	11	68	62	35	20	61	66	19	23	23	194	220	79	161	49	35	35	44	61	48	70	74	69	83	126	148	61	51	144	150	178	221	166	278	22	33	53	77	51	40
Ec-14_000250	53	32	797	1310	734	396	728	1041	160	287	225	1581	991	438	1707	241	667	207	274	415	465	464	353	573	504	1071	1711	596	479	1889	2233	794	622	1127	1003	174	677	318	525	442	709
Ec-14_000260	147	120	470	367	163	349	531	267	344	448	334	2019	1930	1070	2183	374	604	548	533	874	814	768	618	426	580	1331	2414	502	594	2666	2872	2328	2375	2533	4206	188	595	741	503	519	569
Ec-14_000270	5	1	3	2	0	3	0	1	0	1	0	227	237	94	258	1	4	0	0	91	58	7	6	105	83	120	84	35	69	189	195	119	193	135	426	18	11	28	58	97	72
Ec-14_000280	1	2	5	2	3	1	13	14	1	2	0	316	370	165	435	7	7	4	4	100	56	13	10	121	168	196	126	89	161	367	320	185	315	506	674	18	16	92	93	182	176
Ec-14_000290	4	8	109	138	107	161	199	184	297	377	309	1201	1201	680	1465	576	460	412	383	439	453	400	325	781	788	1338	1719	894	746	1488	1529	1143	1175	859	1240	452	285	331	558	420	491
Ec-14_000300	34	20	325	225	266	61	199	268	191	209	715	695	869	453	756	77	198	269	231	318	317	150	96	551	329	257	779	323	546	2659	2642	1213	1889	720	2121	49	74	651	1340	600	702
Ec-14_000310	2416	1987	86	268	331	151	151	198	30	52	70	1292	1138	756	1769	155	165	232	196	227	286	138	123	1432	1304	1031	1459	1075	1274	2767	2953	1398	1176	1406	1284	219	422	352	638	403	607
Ec-14_000320	1334	1103	309	478	377	382	572	425	343	488	371	1383	1876	970	2036	534	448	424	479	671	625	476	390	1434	1495	1344	1824	1007	1403	2036	2065	2498	2057	1251	2200	455	584	373	678	396	411
Ec-14_000330	226	207	862	1078	701	559	1128	546	489	728	709	2385	2808	1518	3117	687	461	513	571	760	848	868	768	1045	1288	1629	2181	1032	949	1559	1718	2287	2357	2975	4601	294	410	414	720	619	352
Ec-14_000340	35	27	520	850	426	427	596	597	213	285	353	1894	1705	715	2280	514	605	353	323	467	487	701	604	1098	1173	1776	2749	882	943	1565	1707	1300	1147	1597	2074	241	551	325	547	405	480
Ec-14_000350	8254	6395	2246	2846	2828	1483	2391	1891	3950	4244	5903	12214	13578	7620	16871	1825	4206	2781	2942	4037	4165	3084	2132	4086	3746	13220	24151	4268	4222	28230	31187	14276	15130	13622	18480	1031	5279	5159	7325	5119	4521
Ec-14_000360	24	39	301	628	297	300	401	382	98	166	116	681	559	203	590	145	261	93	114	120	152	283	226	308	362	462	755	588	368	736	819	332	296	494	435	68	220	102	131	120	236
Ec-14_000370	11	6	48	40	28	92	133	80	66	76	67	878	762	675	1276	133	233	112	110	111	137	174	157	161	163	129	124	133	194	267	212	583	511	867	1018	12	191	135	107	124	96
Ec-14_000380	45	31	384	378	274	626	1701	1248	378	394	796	4568	4537	1410	5065	1844	1396	1107	904	1101	1029	1316	941	4516	4188	3692	5244	2337	2746	2952	3359	3629	3257	2360	2245	559	1521	538	693	657	525
Ec-14_000390	14	5	21	46	22	17	18	19	9	5	4	438	495	113	227	15	23	4	4	233	159	10	6	489	331	129	53	191	319	39	47	286	385	111	183	86	12	33	80	92	148
Ec-14_000400	13	15	52	82	57	230	331	140	100	122	173	891	875	366	914	368	241	257	232	350	324	307	255	567	685	809	1098	500	495	885	900	749	742	699	1487	139	181	165	268	124	181
Ec-14_000410	115	98	2583	3062	2169	1850	2025	2299	1554	2553	1468	2737	2435	1051	2762	1625	2196	1192	1300	1829	1716	738	485	1973	1510	3741	4806	1582	2174	4943	5497	3066	2868	2253	2896	1090	2776	1393	2203	1869	4186
Ec-14_000420	50	19	1312	1635	1028	1227	1724	1797	395	388	449	2896	2516	799	2774	319	905	257	361	514	497	520	410	702	894	2496	4934	515	607	3318	3615	2441	1998	2305	2005	164	2309	535	388	708	592
Ec-14_000430	32	36	222	219	249	150	276	240	189	350	246	3891	3385	1216	3948	346	510	246	229	1062	977	292	227	437	413	2108	4435	361	527	4795	5993	4111	4075	4253	3260	245	1044	1112	1202	2423	2164
Ec-14_000440	0	2	32	53	26	92	74	36	32	41	44	187	180	104	329	124	98	56	46	45	41	74	51	247	193	281	341	119	180	112	159	163	158	74	94	59	100	23	54	28	52
Ec-14_000450	1	0	24	54	25	63	77	48	38	44	29	176	214	137	411	72	73	59	59	44	56	52	28	222	185	268	277	128	139	125	135	198	150	97	130	70	88	24	49	15	35
Ec-14_000460	0	0	16	13	7	26	33	22	0	0	2	0	2	1	2	20	20	11	14	18	12	0	0	0	0	0	0	0	0	0	0	0	2	0	0	14	17	5	8	1	8
Ec-14_000470	4	2	43	34	28	31	66	26	26	26	40	706	749	311	572	125	130	99	95	62	161	157	165	138	148	65	89	129	108	81	84	196	285	109	448	24	31	46	49	25	30
Ec-14_000480	0	0	12	19	11	13	27	8	0	0	2	0	0	0	0	19	17	15	8	10	35	0	0	0	0	0	0	0	1	0	0	1	0	0	0	6	2	9	8	8	1
Ec-14_000490	12	5	60	39	25	24	43	25	118	149	127	519	542	208	298	140	109	109	146	128	152	74	47	278	261	220	327	261	380	474	535	374	446	275	169	68	338	123	201	103	177
Ec-14_000495	14	11	12	15	9	34	64	11	48	79	138	1163	1041	269	746	212	129	99	113	198	185	255	204	479	496	519	641	482	382	676	676	595	887	865	1845	184	197	199	369	229	228
Ec-14_000500	18	11	67	65	59	97	205	104	166	187	211	772	891	429	838	276	149	198	208	243	284	271	251	432	451	677	1012	334	317	498	520	829	931	570	909	110	326	119	156	96	140
Ec-14_000510	153	117	176	151	200	246	400	236	661	797	636	2939	2810	2071	4664	1004	1228	1156	915	819	788	1656	1298	891	928	2178	3405	745	917	2220	2419	2165	1688	2659	2881	192	1463	421	389	406	396
Ec-14_000520	9	8	372	614	385	239	360	403	106	173	129	885	745	330	973	247	292	190	231	250	279	266	191	290	372	591	745	374	378	758	923	751	671	686	630	93	224	181	262	236	254
Ec-14_000530	61	56	549	559	411	558	628	468	1085	1306	1057	3486	3818	1562	3024	1455	1356	1238	1433	1483	1553	1174	936	1629	1523	2015	2999	1659	1640	3278	3287	4191	3845	2589	6551	1060	1849	1004	1552	924	1484
Ec-14_000540	2	2	6	5	7	6	8	15	11	16	9	133	45	26	60	18	18	6	7	13	14	23	13	30	49	67	90	30	24	56	52	39	52	45	37	5	15	13	17	5	11
Ec-14_000550	18	7	56	63	57	78	106	65	73	91	36	336	340	173	390	129	96	99	120	155	148	88	73	390	388	103	124	335	415	300	306	564	573	272	443	103	108	118	186	126	207
Ec-14_000560	99	88	589	623	528	583	827	573	449	751	541	2402	2615	1143	2855	536	671	449	508	1396	1146	378	342	2323	1240	2200	3571	1038	1214	3017	3450	4021	3901	2357	3455	576	1022	769	1043	1023	1239
Ec-14_000570	335	268	1581	1951	1044	1162	1803	1333	1054	1253	1016	3928	4308	1658	3832	944	1284	1199	1220	968	1079	1500	1367	1142	1473	2985	4431	1434	1458	4510	4687	3179	3322	2871	3886	242	1666	967	1011	885	853
Ec-14_000580	509	441	2511	3483	3061	4929	4378	3974	5116	8760	4979	16042	17900	9258	16471	8255	5599	6317	5775	4469	4331	3425	2729	8698	8744	6945	6848	7373	8734	6968	7419	17631	16491	9483	13890	3656	4190	3285	6068	3794	7737
Ec-14_000590	35	24	229	384	198	266	422	266	217	365	176	1621	1534	759	1730	581	464	347	318	396	384	554	471	935	1275	838	1010	844	929	1149	1119	1074	1046	1119	1236	249	420	275	320	314	397
Ec-14_000600	85	95	246	248	191	249	288	238	453	636	399	1969	2112	1199	2235	700	556	660	716	830	798	485	448	774	978	820	1233	799	881	1349	1479	1667	1719	1450	2252	471	551	469	726	416	659
Ec-14_000610	4	6	15	33	24	18	28	14	17	31	33	639	641	426	1041	46	42	42	64	166	137	64	36	291	562	394	338	376	355	670	692	278	358	930	1278	64	72	115	134	238	185
Ec-14_000620	71	69	341	390	335	337	754	408	247	324	305	3288	3833	1525	3980	572	448	508	540	1496	1268	490	449	912	1097	3214	4708	763	913	3663	4457	4457	4255	4048	3943	345	543	630	1058	1222	681
Ec-14_000630	20	13	17	16	18	36	44	18	70	109	42	684	790	270	580	45	58	53	79	213	172	90	71	331	381	176	267	239	287	416	399	435	557	450	732	43	76	116	165	156	134
Ec-14_000640	78	50	408	407	333	286	556	392	426	545	472	2776	3558	1749	3175	618	722	793	922	1093	1160	824	744	959	1409	1783	2635	1167	1066	2986	3002	3087	3000	2317	4695	364	581	625	1105	664	711
Ec-14_000650	303	233	640	512	426	682	740	514	1199	1762	1435	5875	5721	3056	6183	2212	749	1676	1769	1515	1486	715	715	3806	3929	2297	2102	2405	2608	2464	2346	4564	4403	4029	7186	1856	828	930	1553	1174	1499
Ec-14_000665	2	4	69	89	67	135	106	141	88	163	74	262	200	89	269	61	45	42	51	66	71	54	73	111	130	137	122	89	79	121	94	166	145	201	237	59	59	35	68	60	30
Ec-14_000660	1	3	15	14	18	22	15	32	16	43	31	142	132	80	138	27	12	22	21	23	25	17	21	39	33	64	73	26	17	56	78	104	97	77	140	17	12	5	17	19	4
Ec-14_000670	0	0	19	20	15	20	39	26	0	1	4	0	1	0	0	18	11	8	11	14	5	1	0	0	1	0	0	0	0	0	0	5	0	0	2	12	5	4	11	5	2
Ec-14_000680	89	80	2194	2734	1875	2214	3116	3630	1757	2699	2629	12593	12627	5773	16047	3295	4677	2738	2710	3471	3408	2738	2423	6210	6977	6914	9720	5488	5052	10007	11821	12724	10137	10083	10769	1940	4307	2692	4296	4359	4551
Ec-14_000690	207	197	1110	1466	900	1175	1910	1554	903	1155	1237	6298	7151	3417	7709	1380	1949	1710	1944	2190	2166	1729	1461	1893	2249	3139	5012	2109	1801	4942	5675	5580	5369	5285	6920	546	1352	1458	2302	1930	1864
Ec-14_000700	830	702	355	589	408	514	371	361	205	419	256	1381	1513	638	2177	353	310	335	365	564	510	296	285	1601	1592	1488	1547	999	1278	1840	1976	1125	1125	1806	3370	452	281	328	547	696	435
Ec-14_000710	808	612	2321	3634	2125	1486	2268	1899	1145	1538	1295	2695	3093	1664	3296	869	855	771	858	785	917	1292	1141	1449	1535	588	776	1270	1296	806	877	2343	2182	2220	3401	248	507	381	549	444	384
Ec-14_000720	39	28	234	349	345	126	120	227	195	247	196	1586	1837	674	2014	172	52	93	132	502	426	65	59	841	946	869	605	527	958	1714	1620	1255	1876	2386	3213	205	97	368	502	954	718
Ec-14_000730	2527	1994	1140	1642	1110	985	1082	986	1149	1623	2675	3268	3336	1720	3874	1262	1017	1177	1094	1782	1603	687	529	4135	2570	2523	3135	2477	3169	3655	4034	5789	4643	2874	3791	1385	1947	1041	1624	1331	2082
Ec-14_000740	8423	7216	799	1227	821	648	537	475	342	578	530	1885	2656	1244	2158	465	523	431	451	881	835	520	461	1258	1158	1256	1473	1104	1161	1949	2018	2437	2646	1870	4394	449	557	513	922	656	1071
Ec-14_000750	133	102	278	288	229	256	331	251	410	557	504	1403	1618	777	1734	460	454	532	563	545	572	457	364	861	844	805	1181	879	862	1096	1135	1449	1593	1016	2022	222	315	232	449	317	321
Ec-14_000760	78	83	870	1015	655	594	603	577	523	690	383	1676	2070	845	1639	419	527	370	451	421	498	474	486	750	1040	918	1079	802	870	1568	1620	1455	1352	1288	1948	184	408	336	456	301	490
Ec-14_000770	860	727	1030	1173	1060	657	959	761	800	1081	1187	4979	5963	2225	3629	1332	1519	1195	1379	988	1165	1507	1378	1648	1499	1498	1710	1371	1431	2121	2244	2612	3074	2206	4786	571	781	1055	1637	794	1038
Ec-14_000780	4	7	33	60	79	27	24	16	12	13	13	556	414	122	371	15	12	7	9	169	126	10	15	474	387	180	122	210	293	213	223	262	348	332	491	65	23	79	134	150	240
Ec-14_000785	6	11	4	2	5	4	3	4	1	0	0	8	5	0	3	0	1	0	4	25	29	0	1	5	1	4	2	4	2	4	5	0	2	1	5	1	7	5	19	21	32
Ec-14_000790	120	92	402	497	312	362	602	462	299	346	316	1749	2012	1088	2016	369	399	400	374	529	575	449	401	633	752	595	1035	658	597	1129	1197	2192	2413	1252	2024	190	226	443	710	418	454
Ec-14_000800	1426	1174	1895	1580	1455	1423	2235	1415	1382	995	1431	3009	7554	4208	5381	324	697	339	386	518	603	778	639	4553	2976	560	830	2136	5474	1730	1889	17030	18255	2117	8357	185	775	651	953	715	1194
Ec-14_000810	50	52	786	733	445	501	826	621	296	357	294	1570	2320	1007	2202	353	399	427	405	498	468	425	308	673	671	868	1154	471	587	977	1102	2364	2405	800	1673	155	225	249	427	494	559
Ec-14_000820	56	72	71	93	98	41	36	32	7	19	26	3375	2937	766	2107	69	52	50	76	1218	897	53	28	963	896	500	375	735	966	638	785	1911	3154	2111	3597	253	96	436	893	1309	1470
Ec-14_000830	1291	978	4463	4414	3138	1855	5067	4742	1446	1514	2296	10625	9057	4107	14697	2972	5672	1960	1756	2199	2464	5456	3480	2852	3051	5996	9597	2516	2535	6615	7625	10237	10248	7252	6030	550	4354	2259	1694	2244	2378
Ec-14_000840	55	37	333	366	270	464	1073	870	439	457	683	3134	3004	1518	3571	962	1076	838	700	919	917	1277	897	1275	1266	1532	3202	851	940	1951	2481	2918	2785	2330	2063	337	647	456	651	667	524
Ec-14_000850	0	0	0	0	0	2	0	0	0	0	0	6	9	49	54	0	0	2	0	8	7	2	2	1	7	0	1	0	1	0	5	0	1	1	1	0	1	1	3	0	0
Ec-14_000860	361	311	608	542	420	325	576	408	323	486	657	1697	2199	960	1731	571	542	558	570	746	709	581	527	717	828	936	1379	628	627	1205	1339	1982	2138	1230	2062	195	270	428	749	535	538
Ec-14_000870	12	11	13	30	19	70	120	94	1026	619	484	2770	3046	1767	2776	304	423	338	1429	866	919	487	329	1967	1920	1379	1170	2701	3014	5301	5131	1962	2841	1503	3967	730	517	1727	3110	1100	2376
Ec-14_000880	501	352	317	304	238	233	303	156	533	517	687	1968	1355	1370	4050	1349	1500	831	664	616	563	1061	690	1882	1458	2624	2970	886	1436	3189	3191	1607	1427	2510	2846	365	2431	795	331	793	733
Ec-14_000890	0	0	4	4	4	6	9	16	3	1	4	91	113	65	70	3	21	10	13	24	23	13	15	22	14	16	23	8	7	43	41	104	100	78	164	4	7	14	19	10	4
Ec-14_000900	32	19	374	335	220	429	444	301	566	723	743	2429	2093	1072	2615	1094	1270	840	802	1054	1030	605	392	1648	1220	1623	1897	1587	1976	2759	2638	2470	2984	1683	3191	638	743	1148	1951	1353	2869
Ec-14_000910	71	55	415	426	334	416	1093	691	421	489	756	1942	2165	941	2822	1519	753	1418	976	981	1037	806	665	1378	1149	2177	3592	800	838	2539	2463	2620	1903	1548	1153	317	1156	321	517	382	388
Ec-14_000920	26	35	208	351	143	168	339	247	133	106	144	1239	1234	647	1485	208	435	171	192	271	318	310	314	320	539	862	1310	526	362	1822	1740	917	827	1273	1329	67	779	320	265	280	149
Ec-14_000930	10	14	91	95	90	94	99	84	151	147	84	477	586	332	609	238	118	203	250	192	237	178	131	292	361	132	108	361	334	165	162	388	468	290	589	92	75	82	163	136	155
Ec-14_000940	0	0	14	45	27	6	6	28	1	3	1	22	16	22	53	4	5	0	0	0	8	3	1	11	18	19	6	7	14	3	1	4	9	12	7	4	2	2	3	3	3
Ec-14_000950	18	12	245	343	247	156	272	290	215	309	299	1190	997	607	1515	353	559	303	353	528	495	274	195	521	575	1030	1339	534	458	1628	1770	979	883	972	1166	295	365	369	531	498	658
Ec-14_000960	8	4	20	53	38	41	79	23	38	71	19	667	605	164	584	69	32	9	14	309	211	24	17	586	470	612	486	610	675	269	319	615	739	304	332	204	253	129	208	122	333
Ec-14_000970	0	0	1	5	2	0	2	8	2	12	6	3	0	4	2	9	5	5	5	2	2	3	4	0	3	3	0	2	2	2	2	1	5	2	0	1	0	0	0	0	0
Ec-14_000980	49	45	288	229	161	168	204	165	154	201	195	594	488	227	516	259	174	172	199	185	235	179	151	262	268	368	425	227	233	450	464	435	472	317	575	116	175	80	146	91	111
Ec-14_000990	38	31	622	275	247	98	167	220	177	179	206	439	507	235	294	185	148	52	60	42	141	187	146	483	210	142	239	231	481	598	577	538	1056	142	663	44	31	45	92	50	75
Ec-14_001000	6	3	118	148	185	182	249	254	324	484	379	907	916	417	1025	561	513	436	345	604	563	171	92	455	370	864	1186	379	525	1458	1590	872	958	837	1111	383	531	429	720	910	1930
Ec-14_001010	35	25	539	332	649	390	846	486	85	123	44	70	136	16	36	41	35	24	39	16	16	10	12	10	11	6	5	17	13	6	21	8	19	26	10	7	3	7	3	10	13
Ec-14_001020	529	423	51	106	77	227	168	80	53	65	30	367	501	121	198	88	52	19	17	96	87	24	14	201	169	154	103	110	165	115	106	231	268	191	164	43	19	44	53	59	83
Ec-14_001030	3242	2511	3937	4480	2813	3008	7997	5543	4763	4739	12604	10236	10180	4779	19520	13811	14641	14024	10338	11702	11209	7002	4668	9947	6066	30754	62257	3631	5318	35266	39882	13967	12241	9889	7464	4096	19814	3916	5926	5622	6765
Ec-14_001040	1	3	16	39	10	23	23	7	19	35	6	24	18	14	37	5	9	12	9	10	10	7	6	50	40	22	21	25	27	7	10	22	29	19	20	5	2	1	6	4	2
Ec-14_001050	3	4	22	24	18	31	21	35	6	7	24	106	112	31	119	65	32	33	20	35	36	13	6	72	47	80	87	46	85	84	93	69	92	29	24	23	8	16	39	26	39
Ec-14_001060	340	320	12	53	37	9	13	5	3	2	4	159	174	11	38	4	0	1	1	36	29	0	1	59	52	4	2	27	56	13	21	62	162	52	46	2	2	14	11	50	36
Ec-14_001070	199	151	1048	1652	1064	3055	7651	4717	4652	4536	7083	19494	19667	10083	28682	10953	8433	9244	8725	10714	10169	7400	4967	21761	19778	23271	29863	17842	19897	26710	28488	20411	21617	15610	15650	5607	10314	6970	9459	8390	12677
Ec-14_001080	16	12	191	200	186	120	253	256	200	278	235	810	698	327	704	283	290	262	238	374	352	196	155	603	459	369	583	312	472	717	698	714	904	648	932	138	235	228	275	383	359
Ec-14_001090	22	12	200	243	149	157	175	138	52	81	26	321	325	126	320	114	74	88	76	127	138	60	78	197	203	187	264	163	165	212	228	300	288	304	454	61	62	53	89	92	133
Ec-14_001100	5795	4462	7567	6139	4783	3869	7235	4636	6177	6382	6699	34320	39401	20968	37196	7951	7191	9933	12358	12824	13393	7955	5395	13234	15969	12861	16894	19201	19843	31109	30153	40948	51238	20972	43748	2389	6387	11457	15731	8146	14136
Ec-14_001110	1	0	120	170	118	149	214	164	0	0	1	13	15	3	6	142	80	91	101	148	140	8	21	19	45	17	37	12	9	19	39	41	36	41	7	85	68	37	91	58	140
Ec-14_001120	94	92	1291	1532	947	1391	1850	1380	1053	1017	975	2980	3250	1847	3458	1396	948	1206	1181	1302	1176	1042	804	3258	3870	2672	3941	3097	3490	2370	2569	3430	3257	1954	2596	614	997	710	997	582	1283
Ec-14_001130	12	11	224	350	177	207	212	198	316	580	254	544	423	223	669	255	189	182	257	270	256	143	108	545	480	637	650	538	573	706	784	433	470	356	494	247	226	194	308	195	261
Ec-14_001140	19	9	594	609	441	627	773	540	317	454	396	1008	981	550	1229	686	307	440	391	379	328	283	192	540	441	905	1121	329	400	649	727	1035	943	540	782	200	265	154	242	242	304
Ec-14_001150	42	26	192	218	223	275	723	388	293	314	318	2121	1845	783	2563	578	651	359	401	686	675	564	370	736	566	1455	2681	504	492	1463	1546	2310	1930	1721	1461	199	1258	351	476	528	523
Ec-14_001160	6	3	612	654	433	348	986	945	188	230	213	969	798	222	1036	365	785	230	246	323	356	204	134	242	199	828	1448	203	219	1251	1296	797	693	559	494	80	855	273	276	333	390
Ec-14_001170	7	6	10	6	6	56	81	35	60	109	39	303	286	109	230	73	22	22	27	119	128	36	20	220	164	184	217	122	126	210	274	199	274	180	175	72	51	64	93	76	87
Ec-14_001180	14	6	1	3	2	1	0	2	0	0	1	844	1091	156	543	9	3	0	11	435	333	7	6	177	183	182	169	129	162	254	334	503	904	424	904	32	6	79	217	240	399
Ec-14_001190	15	14	40	26	39	62	70	30	46	54	30	511	448	197	558	87	59	5	6	148	119	45	22	284	256	282	115	320	377	121	141	248	376	213	289	90	60	51	86	100	204
Ec-14_001200	0	2	5	12	10	9	15	6	3	3	2	13	24	12	11	2	1	0	0	9	6	5	2	38	36	0	2	30	34	3	1	9	18	6	13	4	1	35	42	21	90
Ec-14_001210	16	21	178	201	119	88	137	148	133	194	85	286	405	166	320	96	109	51	58	114	114	208	154	315	267	275	407	267	310	1365	1249	326	474	367	920	48	38	187	359	197	299
Ec-14_001220	7	9	4	7	4	2	3	3	2	1	1	768	1065	295	874	14	8	6	13	381	267	19	13	265	188	235	244	102	203	371	438	519	899	573	1107	31	21	98	298	403	399
Ec-14_001230	6	4	98	87	53	149	192	101	179	266	125	203	245	190	337	138	100	146	140	152	171	74	37	283	270	267	294	189	248	212	248	309	274	171	279	133	94	74	97	67	118
Ec-14_001240	31	19	764	765	610	521	1404	1038	1022	1149	873	1838	1355	472	2407	814	1183	951	852	1185	1057	972	629	478	404	2035	4066	376	383	2216	2415	1338	1193	1440	1175	206	1234	411	552	647	602
Ec-14_001250	108	80	539	604	542	409	546	503	240	321	385	1083	1011	637	1544	390	315	401	464	735	724	164	111	392	379	1305	1968	283	454	2109	2328	1479	1563	951	1099	188	498	342	459	389	438
Ec-14_001260	4	4	93	120	92	85	169	125	108	193	192	289	235	185	339	181	136	113	124	171	167	78	80	130	118	334	364	126	115	333	378	192	252	207	596	203	52	101	212	112	156
Ec-14_001290	485	376	812	821	522	647	665	464	1796	1949	1910	2278	3098	2181	3482	2882	491	3664	3044	1691	1615	1391	1067	2089	2217	1354	1481	1559	2459	1028	1070	2400	2588	1671	3530	1178	172	382	1165	545	932
Ec-14_001300	5	4	208	197	97	153	273	183	174	156	139	290	336	211	464	241	155	188	192	210	197	120	75	164	186	353	460	161	198	318	378	333	346	220	407	124	99	81	130	145	153
Ec-14_001310	18	10	462	785	448	279	390	651	59	133	143	1234	809	392	1331	194	522	145	159	301	287	281	197	253	261	828	1286	348	240	1254	1386	483	414	778	571	107	432	219	289	341	402
Ec-14_001320	74	69	701	748	492	501	901	783	231	327	407	2266	2678	1213	2780	734	451	624	516	546	541	724	700	1376	1929	1620	1744	1442	1286	1466	1580	2318	1926	1947	2394	282	630	349	413	485	377
Ec-14_001330	5	3	81	117	94	128	220	159	134	126	133	771	600	337	871	266	275	206	204	346	358	221	140	591	561	416	542	501	685	1030	928	981	1019	707	959	128	351	316	353	314	417
Ec-14_001350	0	0	89	122	57	203	164	127	71	89	46	108	87	50	124	252	185	156	171	267	285	33	21	142	121	118	152	77	100	126	133	118	112	95	109	301	279	168	193	206	102
Ec-14_001360	70	68	23	31	17	32	28	21	11	9	5	38	53	31	107	25	5	25	8	12	7	78	54	93	141	126	145	68	53	75	56	67	43	46	32	14	4	4	3	13	1
Ec-14_001370	4550	3616	1615	2631	1554	1665	2658	1658	1606	2133	1807	2501	4047	1677	4964	2819	2001	2599	1996	1985	1682	2138	1577	2204	1562	4963	8224	1077	1124	4758	5904	4508	3040	2158	2292	791	1063	499	630	1064	948
Ec-14_001380	13	10	106	143	119	156	250	179	151	177	214	918	612	410	1016	546	378	459	444	319	348	295	228	606	630	436	479	494	609	621	649	536	530	687	537	289	286	243	331	228	273
Ec-14_001390	5	6	196	287	214	428	437	285	1949	2421	867	475	396	526	1250	1944	994	1166	1285	835	766	187	95	802	590	924	1081	632	906	1894	1685	1050	940	751	2325	941	453	573	1588	1048	2923
Ec-14_001400	3	0	16	19	19	53	35	28	65	129	52	114	161	320	313	158	128	112	112	116	104	21	19	54	60	99	137	45	51	302	258	278	277	220	825	62	27	79	196	160	253
Ec-14_001410	4	4	147	190	149	154	247	245	230	261	208	696	696	420	1158	405	265	273	274	418	424	166	110	972	832	894	766	811	1040	1411	1375	990	1006	893	1544	361	273	295	551	631	1269
Ec-14_001420	0	0	0	0	1	0	0	0	0	0	0	0	0	0	0	0	0	0	0	0	0	0	0	0	0	0	0	0	0	0	0	0	1	0	0	0	0	0	0	0	0
Ec-14_001430	13	11	233	256	194	231	270	229	233	349	336	958	829	532	1078	390	364	327	330	377	353	202	140	770	830	563	608	841	906	808	905	940	790	700	772	458	474	334	489	320	499
Ec-14_001440	13	3	315	339	235	524	632	392	499	457	321	865	1053	600	933	403	229	313	375	356	410	274	275	704	801	583	662	676	677	512	551	830	745	583	854	207	227	141	198	159	326
Ec-14_001450	2	0	0	2	1	3	2	0	3	0	1	273	160	66	280	8	13	4	12	104	75	1	2	135	103	143	124	85	175	464	468	292	374	425	364	39	35	85	110	190	330
Ec-14_001460	23455	18741	1249	2974	4361	1196	1037	1891	137	173	277	1008	2000	296	795	307	216	27	40	475	383	19	20	571	421	860	207	363	479	400	529	400	507	886	728	92	29	119	86	345	437
Ec-14_001470	448	355	200	232	143	159	568	301	107	113	2698	384	1193	216	324	21	41	123	101	154	129	34	30	390	265	161	292	327	372	262	262	719	1242	154	306	14	38	218	456	183	405
Ec-14_001480	173	153	1419	1542	938	960	1548	1002	1277	1133	1389	1811	2120	976	2174	859	594	709	1082	834	1111	715	529	2173	2277	927	1232	2359	2264	1803	1782	2518	2161	1287	2060	800	1179	548	912	620	1029
Ec-14_001490	26	14	27	48	61	14	21	31	2838	3279	240	1032	213	78	95	833	1086	71	137	136	196	52	38	278	212	2869	5604	820	320	267	202	115	179	1454	245	130	2197	231	158	174	113
Ec-14_001500	369	260	1114	875	620	456	589	525	642	945	282	678	722	408	787	602	429	386	414	516	454	265	168	512	453	607	771	554	577	784	785	564	798	509	1065	334	306	286	458	418	726
Ec-14_001510	5	3	561	613	408	342	497	668	297	515	438	756	548	267	860	507	639	306	360	554	506	206	120	328	259	1032	1264	317	338	1321	1507	644	653	621	809	356	437	412	678	681	1570
Ec-14_001520	44	38	90	88	39	123	221	103	274	225	139	861	808	353	956	251	234	193	214	323	279	134	93	258	277	568	1052	206	355	590	587	481	634	879	532	56	230	135	136	248	182
Ec-14_001530	1428	1078	32	141	401	228	136	154	5	11	9	2459	2701	318	1123	29	31	10	20	701	490	17	15	650	528	408	245	281	492	1783	1880	1740	3678	2554	2146	39	48	493	364	969	532
Ec-14_001540	1624	1265	573	756	385	400	693	463	249	425	384	1185	1021	594	1660	735	824	593	551	660	608	567	385	631	641	1105	1699	500	562	1247	1526	746	973	1002	1680	253	363	344	574	529	852
Ec-14_001550	5	2	190	328	211	171	346	294	138	247	112	354	342	172	445	222	276	165	149	188	193	123	104	123	100	470	769	90	117	604	638	303	272	318	269	86	266	143	166	178	214
Ec-14_001560	0	1	1002	498	857	440	644	444	0	0	1	0	0	0	0	135	145	179	169	95	117	0	0	0	1	0	0	1	0	0	0	1	0	1	0	107	81	133	262	117	139
Ec-14_001570	1310	964	1059	454	963	367	929	588	160	147	112	910	1569	572	1003	224	293	288	333	203	267	238	158	330	291	228	254	364	299	537	496	796	939	439	939	62	100	185	353	185	303
Ec-14_001580	366	268	367	283	238	188	154	211	645	647	378	1651	1791	518	908	106	266	140	451	2101	1812	341	237	1484	905	252	233	943	1743	744	620	2845	9372	1019	8024	125	429	1087	1491	882	1857
Ec-14_001590	90	57	405	537	324	191	294	335	1022	880	1114	2255	1783	1080	2998	499	787	553	620	574	812	759	496	2478	1602	1539	1850	2035	2703	3058	3004	2369	2784	2403	2929	396	2032	1075	1071	692	954
Ec-14_001600	26454	20814	9040	7800	10780	5123	8484	6274	3215	3325	7473	11699	25927	11341	19428	7209	691	11746	12013	11507	10069	2368	1469	5268	5764	4071	3710	5280	6431	5818	6282	24008	34195	4944	26602	2210	95	2552	13216	5261	9334
Ec-14_001610	17	13	98	98	93	179	175	86	312	391	167	735	773	345	704	205	123	190	197	461	408	88	68	557	378	368	335	342	420	488	496	528	661	384	668	268	92	174	280	180	307
Ec-14_001620	48	46	301	201	179	132	178	221	174	251	154	141	282	271	357	67	100	30	35	86	119	175	124	330	181	177	233	125	288	457	475	398	548	148	637	46	53	61	78	67	76
Ec-14_001630	0	0	0	1	2	0	1	1	2	0	1	7	2	17	27	4	2	0	1	6	10	5	0	12	13	5	1	7	18	3	1	5	5	1	1	8	5	3	8	1	2
Ec-14_001640	55	42	262	284	366	34	55	206	128	181	153	51	540	133	254	38	146	18	21	131	127	93	66	1163	456	357	226	809	718	2267	1964	2678	3098	133	948	16	12	240	823	288	458
Ec-14_001650	1509	1266	310	485	371	300	316	305	207	271	202	865	960	655	1209	453	317	407	480	441	410	314	202	401	392	492	458	416	487	591	687	819	940	592	1295	191	181	305	454	283	441
Ec-14_001660	25	17	600	873	517	395	822	834	147	172	155	653	410	195	737	101	123	61	76	122	109	394	274	459	435	1139	1388	520	450	962	1237	435	393	450	527	49	76	103	135	153	131
Ec-14_001670	80	64	1232	1734	1024	1278	1409	1125	540	704	465	1939	2116	1347	2433	992	654	770	732	959	1027	963	802	4194	4432	2544	2530	3553	4431	3063	2905	2694	2729	2324	2813	1018	788	570	904	728	590
Ec-14_001680	12	15	351	392	274	333	556	426	208	182	330	1769	1412	587	2257	732	1135	442	350	329	397	723	517	851	868	668	907	839	832	878	898	1112	1037	997	655	165	620	308	238	286	324
Ec-14_001685	2	6	8	13	5	7	19	8	3	4	5	58	48	57	127	45	41	21	19	19	49	74	73	181	174	69	24	161	159	58	62	47	54	55	154	50	40	10	11	1	0
Ec-14_001690	25	14	887	1125	729	454	831	1134	315	511	526	861	655	415	1136	494	547	305	300	531	536	363	256	534	455	1535	1996	466	491	1767	2091	899	790	679	1098	471	686	333	510	473	790
Ec-14_001700	8	9	10	9	17	22	98	23	154	221	108	942	1137	236	805	503	447	363	334	546	404	217	170	544	552	663	760	509	598	1574	1693	1351	1361	1089	833	66	217	298	317	639	793
Ec-14_001710	5	8	24	20	30	57	93	44	98	188	178	291	322	225	485	202	78	158	135	144	179	52	38	353	376	391	327	275	391	259	326	351	470	215	426	165	25	108	194	105	182
Ec-14_001720	23612	19074	5710	6929	5828	3619	6258	4573	4163	4305	3740	17755	23623	9318	16750	6496	2954	9374	9422	10498	10824	3726	2748	7379	7017	6821	9700	6505	7298	11307	11442	23509	24382	14185	18292	1388	2153	4868	8849	4476	5194
Ec-14_001730	7	2	44	36	29	45	131	65	66	67	78	183	137	53	279	81	85	41	52	153	135	75	63	143	141	305	388	107	99	256	379	224	227	242	277	106	218	73	147	145	178
Ec-14_001740	25	6	15	27	26	100	122	50	244	331	169	738	659	316	640	352	191	187	208	382	423	181	120	701	706	606	558	952	832	1090	1021	693	888	832	1230	478	304	401	545	427	814
Ec-14_001750	1	0	0	3	0	0	0	1	0	0	2	4	9	16	19	1	0	1	1	5	4	0	0	1	3	3	3	9	2	8	2	3	5	1	6	0	0	1	4	0	2
Ec-14_001760	2	1	12	17	17	16	35	22	1	5	5	248	454	216	601	9	8	6	9	121	80	7	5	120	99	102	83	59	105	126	122	202	266	272	485	13	17	41	83	179	86
Ec-14_001770	59	36	409	326	278	440	613	481	400	482	440	1853	2229	1357	2826	738	577	654	688	565	677	632	545	879	1115	538	747	934	975	1288	1262	1471	1340	1057	1490	252	390	366	540	349	486
Ec-14_001780	2	0	1	1	0	4	5	4	6	7	3	3	6	14	10	1	5	2	4	5	5	2	10	9	8	16	15	8	9	8	14	10	4	3	6	4	2	2	5	0	0
Ec-14_001790	90	67	936	462	256	192	273	251	582	780	369	688	628	808	1514	456	588	107	155	132	199	426	317	586	375	679	1279	530	438	1305	1286	512	585	781	1335	89	131	234	258	245	196
Ec-14_001800	13	11	297	267	197	287	336	290	391	496	441	1856	1804	1051	2497	595	811	625	618	702	714	426	353	737	839	1268	1371	825	726	1544	1590	1574	1544	1621	1962	486	677	454	768	600	798
Ec-14_001810	58	37	617	664	467	305	693	565	321	486	729	2377	2541	918	2682	767	1423	570	487	1428	1288	510	376	796	693	2082	3379	588	837	3767	4166	3148	3216	2354	3037	346	925	1083	1542	1572	2724
Ec-14_001820	0	0	0	0	0	2	0	0	0	0	0	3	6	12	38	0	0	0	0	7	4	1	1	3	11	3	3	6	8	2	3	2	11	3	9	5	1	0	1	4	1
Ec-14_001830	14	6	280	346	197	282	454	270	714	882	654	1104	1156	649	1631	719	580	632	913	911	937	252	176	909	725	1550	1625	849	1034	2190	2347	1399	1332	931	1154	577	882	663	1133	761	1480
Ec-14_001840	6	7	63	65	42	53	75	53	117	152	74	185	242	175	321	166	81	152	126	97	117	108	88	328	346	155	148	287	354	236	220	176	276	155	312	100	46	48	79	86	135
Ec-14_001850	2108	1702	984	1367	928	683	603	703	843	948	1456	928	621	254	672	668	554	367	435	377	390	239	137	796	510	468	413	573	1080	629	640	483	462	519	535	230	413	238	236	236	322
Ec-14_001860	150	115	323	345	252	354	339	261	383	546	415	534	562	354	750	386	262	248	230	383	328	162	119	456	413	1074	1268	343	350	820	775	737	660	543	697	268	371	167	308	246	414
Ec-14_001870	221	213	1081	1198	816	629	1317	1242	286	466	617	1209	1258	459	1412	516	600	413	351	348	414	474	292	406	291	972	1444	244	315	789	899	713	587	569	489	212	486	181	198	342	299
Ec-14_001880	0	0	0	0	4	2	2	0	1	0	0	0	0	0	2	0	0	0	0	0	0	0	0	0	1	0	0	4	4	0	0	1	0	0	1	1	0	0	1	0	0
Ec-14_001900	0	0	0	0	0	0	0	0	0	0	0	0	0	0	0	0	0	0	0	0	0	0	0	0	0	0	0	0	0	0	0	0	0	0	0	1	0	0	3	1	0
Ec-14_001910	2	5	3	3	1	1	0	1	0	0	0	15	31	116	143	11	2	0	1	30	38	4	2	22	7	7	3	4	24	3	40	2	8	13	11	0	0	5	4	4	3
Ec-14_001920	1	2	92	87	67	66	200	144	58	82	67	253	238	75	309	232	101	160	147	215	185	110	94	114	129	342	671	119	112	208	251	223	180	179	133	58	64	40	120	70	122
Ec-14_001930	89	68	1316	1353	930	1077	2305	1643	893	872	1038	2646	2793	907	2152	1467	860	1532	1340	1180	1198	639	454	1508	1463	1939	3710	1321	1328	2793	3195	2978	2487	1367	1290	295	824	391	623	483	670
Ec-14_001940	1176	978	1268	831	627	383	476	594	542	737	1087	1169	2227	1696	3295	274	376	1352	1526	528	906	297	207	1055	588	233	309	827	616	579	561	604	755	924	1692	65	185	234	436	202	315
Ec-14_001950	47	41	206	260	111	340	362	242	248	442	317	1705	1510	269	656	111	23	37	58	470	347	34	20	1957	766	280	204	504	804	267	318	1009	1446	644	808	137	45	209	332	435	660
Ec-14_001960	71	46	600	607	486	447	1278	899	485	439	403	4775	5571	2375	5304	606	943	514	690	1320	1470	698	513	1549	2097	1161	1890	1953	1946	3584	3342	6090	6115	3451	3869	292	1675	1312	2003	1296	2346
Ec-14_001970	467	332	123	192	226	133	184	186	321	254	314	620	667	330	624	180	123	117	158	237	219	111	97	497	322	248	237	278	634	305	328	487	730	537	575	58	550	267	289	239	365
Ec-14_001980	343	316	668	1053	592	734	1644	1029	357	414	752	3624	3550	1909	4312	1553	1569	1266	992	1226	1302	1052	904	1822	1670	3645	5832	1124	1338	3582	4125	2777	2145	2436	1887	480	1492	478	606	662	816
Ec-14_001990	15	9	2958	3411	2308	3418	2663	1924	1447	3904	2249	2961	2590	1070	3106	3741	2972	3104	2736	3259	2700	368	192	1287	863	3208	3976	877	1404	4668	4901	3751	3867	2085	2764	1212	1982	2046	3123	2772	6706
Ec-14_002000	9	7	866	959	805	510	918	755	1219	2207	1280	477	356	191	596	1018	430	639	601	442	412	218	111	808	575	544	552	641	957	481	573	455	508	334	398	486	498	467	749	568	1276
Ec-14_002010	1298	1049	264	281	156	90	129	72	560	805	863	662	1726	976	1614	2325	186	1851	1358	638	575	1287	1023	1185	939	261	235	982	1159	198	227	2023	2624	297	5719	294	8	71	360	146	211
Ec-14_002020	1455	1223	60	166	63	56	90	37	247	144	137	1758	1560	529	545	158	31	106	144	220	253	296	222	1524	1986	120	72	2527	2333	1285	931	2615	2710	746	3680	433	27	447	956	272	409
Ec-14_002030	24	26	278	315	191	454	624	413	530	674	867	2330	2281	1283	2805	505	702	624	712	928	946	472	331	1090	905	1524	2460	1004	1260	3726	3982	2503	2759	1655	3118	467	472	901	1595	945	1578
Ec-14_002040	5	6	196	271	154	135	251	284	179	181	114	368	327	121	434	139	129	86	109	142	177	99	63	186	166	232	313	181	173	375	380	302	298	326	296	53	178	158	226	160	270
Ec-14_002050	1885	1473	81	323	704	288	307	245	0	11	4	8046	9519	1353	3513	86	52	30	62	2292	1714	67	48	2356	2354	397	364	1779	2798	4029	4040	5142	12319	7676	5886	155	262	1707	1159	3933	2550
Ec-14_002060	5	7	15	21	14	38	13	27	1	5	5	471	454	152	409	19	13	9	13	292	219	6	3	67	45	141	130	47	86	295	278	236	392	327	649	20	35	100	179	276	367
Ec-14_002070	22	13	34	51	38	79	89	54	50	60	92	283	300	104	470	32	64	40	30	133	106	14	5	232	127	245	283	166	226	352	387	313	389	237	351	106	88	70	150	122	261
Ec-14_002080	36	29	217	307	275	185	276	267	181	277	134	528	495	162	517	153	129	132	134	270	283	132	94	520	480	677	632	591	597	848	899	517	636	544	808	103	125	258	429	494	618
Ec-14_002090	314	244	9693	10398	7181	5117	14785	15848	1266	1374	4200	16129	13374	5885	23136	3213	9546	3189	2400	4701	4218	5039	3380	4405	3338	16761	38330	2623	3217	20881	27754	12412	9292	12396	9086	1028	8831	4647	4419	7267	6406
Ec-14_002100	68	61	2825	1901	1515	1484	2446	2031	1816	2299	1352	2749	2327	1269	3268	2107	1130	1360	1337	1372	1252	1003	617	2140	1919	3432	3717	2265	2717	2688	3008	2327	2414	1644	2353	1008	902	752	1278	1048	2126
Ec-14_002110	2930	2346	831	1166	807	460	953	693	628	676	669	2394	2562	1441	3277	991	1229	1195	1082	1057	1027	1013	773	589	671	1014	1602	659	663	1953	2105	1983	2351	1936	3630	284	844	594	893	623	699
Ec-14_002120	4	1	54	124	47	70	104	90	64	82	43	347	296	169	435	72	88	55	62	127	122	73	52	193	214	160	177	210	180	199	256	188	313	316	528	58	91	46	101	103	109
Ec-14_002130	10	9	437	698	569	456	935	1116	130	221	261	1590	983	389	2240	448	670	334	355	572	602	476	293	477	686	1827	2856	791	640	2844	3174	874	754	1485	1085	183	645	392	630	516	738
Ec-14_002140	5	3	76	63	88	64	97	71	63	93	64	202	312	195	371	273	61	278	276	172	209	139	67	146	165	197	211	116	170	306	278	204	294	145	510	46	12	54	115	113	173
Ec-14_002150	14	19	128	115	111	209	150	92	143	125	145	304	472	434	661	180	51	221	215	108	135	209	166	585	800	77	69	567	705	112	94	295	382	276	791	135	14	29	102	48	112
Ec-14_002160	98	115	1805	2002	1410	1325	3556	2366	2239	2613	3504	5677	5083	1959	6993	5228	3635	5807	4357	4017	3670	2850	1725	4170	3090	6236	12162	1832	2776	6826	8211	5848	4928	3868	3837	1520	2742	1388	2036	1737	1597
Ec-14_002170	6	8	0	4	4	2	1	2	0	2	0	455	399	74	207	7	10	0	5	149	98	3	4	162	127	70	71	80	118	79	117	160	319	114	280	23	6	37	61	93	169
Ec-14_002180	4	6	108	104	92	26	107	79	67	90	54	247	170	121	231	107	132	52	68	142	118	40	24	88	65	270	272	81	110	320	405	260	277	262	337	67	289	62	135	146	287
Ec-14_002190	23	15	10	14	14	17	26	16	7	6	7	345	272	79	195	18	23	15	11	81	80	11	6	104	108	114	69	123	105	194	208	189	285	264	196	17	12	106	76	139	162
Ec-14_002200	816	627	32	155	411	102	46	175	2	7	3	2440	2644	364	1572	24	27	15	27	788	596	14	12	1924	981	472	276	540	1216	1859	1791	1847	3233	2678	2538	194	96	601	586	1483	1543
Ec-14_002210	31	14	16	26	48	5	13	21	9	6	6	470	488	261	555	16	21	16	19	102	93	22	20	144	145	174	138	73	97	190	205	256	310	178	485	42	29	46	78	63	89
Ec-14_002220	594	521	677	892	698	620	1768	1460	240	288	657	2867	2891	1116	4036	1447	1130	1004	729	1463	1245	987	760	1641	1360	6263	9348	778	834	4606	5086	4796	3356	2705	2440	515	2567	342	623	668	589
Ec-14_002230	24	15	206	268	166	249	310	199	234	306	460	488	434	294	741	429	327	347	362	532	492	97	62	237	176	549	848	160	207	591	701	598	545	370	345	222	639	130	251	199	403
Ec-14_002235	88	96	254	304	198	375	383	240	459	378	546	983	1045	809	1585	570	384	411	408	405	481	453	388	1966	1875	1032	1038	1503	1493	633	784	1042	717	670	794	832	747	170	265	200	216
Ec-14_002240	107	74	611	762	533	437	755	719	493	561	638	1561	1301	579	1835	716	999	616	642	713	737	504	308	597	536	1126	1957	540	630	2086	2415	1296	1222	1110	1154	194	1321	511	596	635	870
Ec-14_002250	99	80	295	415	235	322	438	347	241	256	311	499	564	227	586	187	197	162	150	300	301	161	91	1057	444	317	513	506	1088	643	705	1611	1326	398	439	103	340	248	322	250	308
Ec-14_002260	3	9	174	288	179	213	430	433	74	83	79	1175	864	354	1133	307	368	204	205	265	310	365	312	390	468	499	658	511	397	641	714	676	704	791	630	134	202	135	214	220	210
Ec-14_002270	29	35	305	457	308	343	676	393	163	273	119	400	429	127	327	347	50	324	321	328	291	34	28	200	184	236	452	149	189	148	152	387	327	166	127	123	42	54	162	82	136
Ec-14_002280	371	283	342	455	336	174	287	204	543	760	413	370	394	245	368	577	142	498	607	362	376	98	58	300	251	474	456	288	398	434	441	322	381	229	380	204	163	194	353	182	424
Ec-14_002290	105	75	75	96	95	39	63	43	86	135	56	113	76	49	72	78	11	75	62	33	33	30	20	116	116	29	29	124	99	30	31	84	69	57	88	38	13	16	39	16	8
Ec-14_002300	222	172	332	357	358	244	254	279	166	330	230	193	218	67	182	131	260	168	186	355	262	22	21	44	33	245	435	29	57	628	739	191	193	138	191	25	192	146	200	356	404
Ec-14_002310	146	97	1392	1563	1156	1051	1777	1507	1341	1486	1168	4812	4225	2756	7664	1339	2920	1090	1190	1528	1347	1632	1268	1720	1643	4180	6802	1900	2214	6439	6865	4199	3701	4824	4766	674	3982	1649	1426	1828	2231
Ec-14_002320	8	7	183	240	153	192	222	202	61	102	46	306	364	173	483	198	129	125	141	195	164	138	82	147	159	338	488	131	170	351	444	336	386	283	328	102	110	145	176	187	199
Ec-14_002330	10	14	178	311	153	476	423	306	304	335	236	941	854	519	937	239	184	183	275	273	331	317	248	1105	1427	1614	1927	1507	1281	2499	2488	1121	889	1005	1618	334	303	276	473	515	254
Ec-14_002340	15	5	104	154	88	168	278	218	189	228	168	986	1150	611	1159	166	210	183	261	407	466	305	248	406	524	862	1381	571	454	1708	1678	1388	1093	1290	1794	126	302	318	540	354	258
Ec-14_002350	2	0	11	12	9	8	33	27	19	11	21	137	159	83	160	16	20	6	37	47	58	49	27	44	47	38	61	26	27	102	102	202	212	139	211	6	21	66	89	55	40
Ec-14_002360	5	9	232	266	249	224	293	272	138	254	127	720	472	225	743	217	235	124	165	290	228	132	99	267	317	672	987	275	399	1084	1198	575	542	563	552	96	314	305	394	410	555
Ec-14_002365	15	13	54	77	55	48	41	27	614	798	335	2230	2051	1319	2238	817	810	977	1951	360	592	512	449	1106	1647	567	370	1478	1434	986	892	633	685	1838	292	266	256	643	304	383	278
Ec-14_002370	7	15	40	38	24	38	27	13	107	98	59	119	138	65	123	125	49	66	82	58	51	26	14	110	99	40	67	91	120	98	109	95	217	95	115	49	17	56	83	81	119
Ec-14_002380	4	2	263	399	284	230	1048	1043	107	188	305	1315	1037	360	1615	550	766	459	350	931	829	443	229	569	454	1767	3306	351	379	1979	2567	1373	1205	1226	658	205	807	412	578	842	633
Ec-14_002390	1	4	67	83	86	89	205	145	112	119	126	585	553	231	671	260	184	224	185	308	284	174	118	288	276	564	784	208	216	591	635	568	584	466	679	121	181	140	228	142	219
Ec-14_002400	34	36	107	169	164	140	288	183	593	765	208	903	1081	531	1079	316	151	180	246	330	362	126	91	646	536	836	1273	543	534	616	688	1717	1654	883	1041	189	227	229	368	318	347
Ec-14_002410	11	12	939	787	588	724	1786	1317	428	466	807	2969	2762	1024	4614	2006	1583	1172	969	1259	1108	893	575	2064	1404	5158	7016	780	1046	3351	3819	2640	2003	2390	1566	533	2913	434	480	794	860
Ec-14_002420	57	35	488	598	522	799	1300	988	797	1009	1188	2170	2530	886	2305	1240	489	1211	1083	783	822	504	374	1990	2081	842	1036	1943	2345	1528	1603	2987	2843	1259	1725	775	443	349	540	522	987
Ec-14_002430	1161	909	2016	2120	1322	1074	1821	1531	1156	1854	2136	3198	3995	2426	5136	2931	2438	2938	2768	2595	2248	1491	1023	1887	1592	2993	3882	1263	1756	4227	4505	4888	4968	2764	4115	680	1554	796	1422	1119	1555
Ec-14_002440	17	12	330	377	268	253	337	258	276	419	240	252	237	174	292	310	228	232	279	287	296	126	71	137	162	140	161	184	183	161	180	240	276	144	288	110	64	131	307	195	418
Ec-14_002450	3	3	52	43	46	259	476	82	3	9	7	286	304	62	168	7	9	5	6	123	81	12	5	229	137	60	57	109	172	74	88	129	230	108	177	36	10	36	73	76	110
Ec-14_002460	188	160	269	275	220	525	947	591	2633	1907	1427	13198	14600	9983	15783	1045	2066	1629	3775	5004	5472	1510	933	8284	7455	3842	3953	9893	12758	28932	27004	18481	23705	10765	19968	2659	2686	15344	24714	10151	19880
Ec-14_002470	87	61	48	54	35	30	19	14	3	5	2	447	517	44	129	4	2	3	2	118	112	11	6	103	133	28	29	49	65	13	31	167	287	107	163	13	1	40	59	37	55
Ec-14_002480	10	7	35	49	31	118	132	42	35	79	51	115	161	102	263	70	52	72	62	63	56	42	27	180	123	54	28	66	192	54	48	115	113	148	134	25	14	23	40	29	47
Ec-14_002490	4709	3715	1610	2151	1939	1016	909	914	1036	2145	1024	1583	1899	1434	2974	2444	2140	2054	2312	879	943	873	622	854	482	1803	1515	500	861	1292	1437	734	770	796	860	344	257	342	410	404	420
Ec-14_002500	802	603	432	1009	512	443	367	269	732	924	206	877	761	176	912	125	139	26	30	111	201	33	22	113	102	291	165	78	144	63	133	100	238	103	55	26	4	37	31	34	47
Ec-14_002510	95	76	2872	3831	2723	1464	4058	5289	575	1006	1646	10666	9321	3351	14395	1576	4367	1426	1493	3054	2939	2599	1805	2395	2312	10697	22078	2432	2137	18864	23123	10061	8160	8759	8550	739	3082	3005	3889	4241	4775
Ec-14_002520	0	1	12	26	17	30	26	10	2	7	2	2	2	0	2	0	1	0	0	0	0	0	1	0	7	6	9	0	0	1	3	2	0	1	0	1	2	0	0	0	0
Ec-14_002530	2	0	31	62	31	28	46	14	8	6	10	18	7	8	13	4	2	0	4	3	1	7	5	15	22	32	50	14	13	22	28	3	16	16	12	2	1	4	3	2	2
Ec-14_002540	0	0	20	39	19	26	39	29	9	3	8	10	5	2	8	1	8	2	3	5	2	3	9	8	7	7	12	20	9	3	9	3	4	5	5	5	5	2	2	1	3
Ec-14_002550	36	23	121	156	91	70	77	80	83	164	141	394	340	263	430	174	172	110	101	57	69	80	60	277	250	158	141	213	274	286	287	280	314	211	192	78	64	89	141	59	101
Ec-14_002560	6	3	158	268	137	59	141	98	199	435	324	69	66	36	106	205	149	108	110	50	60	26	13	118	107	81	68	79	143	128	131	46	66	39	33	71	54	69	79	41	114
Ec-14_002570	1	2	47	50	39	35	61	53	28	64	27	91	84	45	117	46	35	30	46	51	74	24	27	61	67	91	116	69	73	159	218	41	82	78	95	20	45	39	49	60	60
Ec-14_002580	5	1	1	4	5	1	1	5	0	3	0	241	303	65	474	8	7	3	7	157	104	6	5	174	139	178	133	129	226	436	426	274	497	419	783	26	34	76	136	295	330
Ec-14_002590	10	3	61	37	33	67	124	44	112	175	240	229	171	53	232	129	112	90	82	180	185	120	67	158	129	328	529	112	170	441	504	186	273	197	501	121	129	94	215	155	190
Ec-14_002600	6	4	22	23	15	18	52	45	9	5	6	434	382	244	611	83	73	36	36	171	169	67	60	383	448	428	427	353	342	518	524	591	614	518	595	66	82	128	161	158	144
Ec-14_002610	0	0	6	5	9	9	19	24	3	0	3	248	261	140	278	26	49	17	21	104	88	22	7	88	81	195	234	48	66	285	293	366	348	255	337	9	28	41	50	46	77
Ec-14_002620	0	0	0	0	0	0	0	0	0	0	0	7	11	4	3	0	0	0	0	2	1	1	0	6	4	1	6	0	2	2	0	6	6	2	3	1	0	3	3	0	3
Ec-14_002630	5	3	3	17	4	4	2	5	0	1	1	934	947	127	359	10	5	5	5	277	243	10	13	490	329	208	138	192	300	169	175	512	730	398	911	81	8	98	247	195	485
Ec-14_002640	24	21	593	522	408	251	529	544	540	614	500	737	695	259	881	448	448	362	328	519	478	239	108	473	393	544	776	402	486	721	760	905	1054	567	748	197	471	278	436	437	797
Ec-14_002650	8	12	181	290	147	232	212	227	88	162	116	837	697	234	671	294	195	225	209	236	274	281	203	495	661	522	571	531	619	736	678	607	671	460	731	162	99	166	253	222	291
Ec-14_002660	1012	841	2163	1919	1201	1155	2174	1422	2858	2604	2125	12949	14211	5518	9929	2992	2608	3696	4778	4604	4980	3916	3168	3384	4553	5416	6572	4229	4061	9347	9638	11021	11949	8612	14788	870	801	1956	3824	2361	2957
Ec-14_002670	106	95	710	715	491	401	994	914	308	376	361	1057	1407	521	1136	364	197	433	504	519	603	305	224	568	676	362	717	685	689	518	592	903	1477	532	1613	141	88	267	531	349	490
Ec-14_002680	7	7	83	41	28	90	180	45	346	456	295	251	177	43	69	200	130	254	252	71	90	78	50	89	57	159	182	39	18	37	72	14	26	10	43	4	7	13	16	12	17
Ec-14_002690	0	4	5	9	6	38	178	23	48	41	35	612	591	221	734	218	168	141	134	393	313	103	65	370	380	336	489	367	393	643	718	689	838	836	628	96	60	200	327	433	699
Ec-14_002700	28	24	224	243	137	522	414	333	467	519	363	1197	1251	769	1192	489	216	372	450	448	488	450	351	1598	1711	705	732	1787	1688	821	755	1463	1392	1008	1641	336	257	254	394	211	244
Ec-14_002710	2780	2232	2101	2667	1643	1573	2628	1947	1369	1532	1922	5270	4316	2222	5932	2045	1999	1848	1838	2541	2614	2429	1936	3044	3087	2535	3575	2642	2493	3579	3869	5767	5534	4288	6519	886	1354	1447	2520	2082	2076
Ec-14_002720	17	15	27	40	33	119	605	86	161	200	252	2373	2560	1046	3014	832	479	597	537	1811	1380	429	296	1134	1288	2470	2914	1184	1300	2686	2836	3766	3760	3178	2928	391	414	874	1451	1925	3188
Ec-14_002730	9	6	118	237	94	182	322	230	179	231	245	687	634	227	648	419	256	281	281	301	307	319	233	644	698	396	489	529	541	478	483	651	567	439	759	173	160	85	101	108	98
Ec-14_002740	89	62	180	196	123	156	334	253	421	369	723	2299	2227	1113	2937	1310	1165	902	856	916	958	526	359	1606	982	1261	1568	1471	1450	2045	2145	1612	1426	1769	1713	250	1048	630	934	466	391
Ec-14_002750	7	6	237	214	148	142	228	207	277	391	249	651	502	298	738	474	491	412	371	353	326	338	213	323	346	809	1178	330	325	1168	1285	399	410	541	488	225	417	290	386	399	654
Ec-14_002760	58	44	148	99	79	136	284	136	148	190	223	1350	1531	572	1348	526	288	439	403	262	379	443	331	406	421	422	469	358	344	441	479	710	913	340	934	86	78	80	156	59	104
Ec-14_002770	1133	958	498	746	410	687	636	386	450	561	539	1030	1329	726	1121	353	225	283	338	348	314	463	393	2001	1184	514	640	868	1894	530	577	1318	1466	569	1252	111	128	134	197	159	228
Ec-14_002780	4	0	5	26	12	18	5	7	72	48	18	336	186	122	181	78	73	5	9	147	111	119	63	584	610	242	179	925	532	697	591	204	216	363	537	527	69	257	474	245	547
Ec-14_002790	3	5	113	169	87	68	120	202	187	211	128	689	529	316	762	140	373	72	103	251	251	165	99	440	396	627	971	458	429	1572	1701	699	428	836	1143	290	527	393	597	356	822
Ec-14_002800	519	426	1194	1063	920	876	1774	1471	217	246	149	1866	2649	541	1211	313	207	460	516	892	1018	87	79	1214	1437	474	546	1101	1318	812	809	3617	3513	874	1539	119	468	344	778	656	1040
Ec-14_002810	7	5	26	34	24	40	33	32	58	74	27	595	611	61	196	84	65	44	57	58	52	31	22	75	41	109	117	63	67	88	105	85	120	74	75	32	67	30	40	29	36
Ec-14_002820	0	0	49	54	31	120	200	156	48	54	53	254	189	53	192	85	79	76	52	89	86	49	39	70	78	230	369	74	73	173	202	135	115	131	59	30	112	66	93	76	71
Ec-14_002830	59	44	198	256	116	209	266	193	166	218	138	456	484	224	583	277	200	179	175	172	183	170	116	212	277	397	439	221	192	397	461	315	330	302	432	114	138	115	139	164	208
Ec-14_002840	3	4	6	6	8	7	1	5	3	2	3	1021	851	432	1541	17	20	1	0	151	115	8	3	231	395	293	158	271	303	948	906	504	823	1922	2051	48	56	232	279	725	590
Ec-14_002850	3	1	1	0	1	1	0	1	2	0	0	95	112	49	126	0	5	0	2	19	16	0	0	9	8	17	20	13	10	72	64	59	107	185	256	1	13	38	40	120	65
Ec-14_002860	23	12	312	386	263	265	382	343	291	423	313	556	633	339	899	360	254	335	322	326	358	237	143	362	403	565	711	339	382	635	657	719	663	436	631	163	224	202	351	285	414
Ec-14_002870	6	9	108	179	115	204	298	171	503	471	266	2038	1655	825	2415	559	848	314	421	256	344	431	351	891	958	1301	2268	751	831	2826	2866	1308	1002	1952	839	144	1775	643	322	446	285
Ec-14_002880	654	512	274	307	326	214	275	224	148	190	171	1500	1664	728	1705	267	336	254	316	502	478	282	207	481	587	894	1280	565	558	2029	2232	1359	1747	1804	2734	200	349	384	540	660	771
Ec-14_002890	217	137	2065	1885	1307	1755	1939	1943	1629	2197	1364	5448	5182	2311	5896	1799	1432	1561	1426	1761	1643	1066	918	2334	2876	2963	3543	2495	1990	3919	4427	4515	4056	4485	5572	1096	1782	1002	1659	1515	1774
Ec-14_002900	0	0	29	34	23	37	54	40	0	1	0	0	1	0	1	205	103	106	78	79	80	0	0	0	0	0	0	1	2	0	0	2	0	0	0	101	62	87	117	133	85
Ec-14_002910	1288	965	84	213	293	95	56	120	448	531	683	1153	711	294	1165	233	280	81	92	115	112	289	246	603	582	2157	3370	509	583	1869	2420	1035	609	1124	822	169	842	231	112	357	185
Ec-14_002920	1	1	2923	3792	2323	2407	2472	2098	13	21	23	4	3	2	6	2626	1346	2682	2612	1420	1723	1	1	3	3	1	1	4	1	0	1	2	4	3	3	2857	1457	1296	1899	1202	631
Ec-14_002930	1068	893	3321	3564	2391	2231	2429	2394	1752	2327	2823	5535	5229	2657	5843	3451	2526	4096	3916	3191	3017	1323	1034	2269	2129	7200	8859	1667	2305	9341	10480	4664	4644	3662	4632	1578	2713	1359	2043	1357	1882
Ec-14_002940	15	19	66	83	60	59	122	82	74	108	147	1782	1697	529	1861	314	141	356	252	594	564	124	97	585	725	704	674	611	686	1265	1336	980	1321	1195	1783	422	197	279	547	695	1020
Ec-14_002950	70	58	1804	2142	1462	1171	2138	2165	818	1057	1337	4067	3358	1439	5531	1193	1852	1111	1118	1839	1762	1182	768	1454	1368	4159	5656	1179	1369	6964	7777	3748	3497	3843	4612	450	1364	1344	1759	1940	2093
Ec-14_002960	739	578	194	430	294	180	241	249	235	264	397	252	259	100	211	136	173	60	77	173	151	46	33	281	193	441	704	213	269	500	566	335	293	225	177	71	450	124	209	166	271
Ec-14_002970	543	439	277	491	404	212	394	422	243	385	211	614	480	213	548	335	310	167	183	320	298	113	86	250	208	782	948	236	270	770	873	457	436	460	284	152	419	197	315	313	444
Ec-14_002980	21	25	153	189	132	326	363	229	301	386	219	1075	1080	692	1682	536	303	263	304	365	343	310	227	1955	2018	965	867	2169	2273	1342	1195	1328	1262	1068	1344	448	459	303	411	423	437
Ec-14_002990	2	2	2	3	4	22	32	5	85	107	14	49	57	20	54	12	6	11	28	102	79	25	8	145	125	370	670	153	66	70	86	138	130	92	75	41	64	23	62	17	17
Ec-14_002995	4	0	2345	2214	2250	1254	1478	619	2	3	2	48	54	19	51	12	7	9	13	17	25	5	1	58	85	8	31	74	88	40	21	69	81	56	69	30	8	22	49	11	28
Ec-14_003000	903	652	4180	3469	3909	1554	2651	1176	151	183	269	6265	12744	2839	6546	312	359	285	692	1984	1802	114	74	10704	12910	3339	2627	9607	11525	6580	5953	30576	37405	5605	18795	386	593	1952	3751	2087	4007
Ec-14_003010	0	3	2	4	4	10	13	7	4	13	2	20	25	9	18	6	1	14	12	14	11	1	1	13	33	10	6	24	36	21	15	36	51	29	23	6	6	0	7	10	6
Ec-14_003020	0	0	0	0	0	1	2	1	0	0	0	0	0	0	0	5	2	5	3	5	8	0	0	2	0	1	1	0	0	0	0	0	0	0	0	7	1	0	3	2	1
Ec-14_003030	401	319	108	350	236	760	1131	496	2140	1884	5487	33152	36272	18908	39251	9684	8849	10111	9940	11055	14250	11475	8832	42174	48441	14808	15761	55094	53656	42535	40422	41030	45714	26562	38312	8396	8630	15297	25622	11511	14927
Ec-14_003040	1216	985	39	175	669	64	69	235	0	2	6	171	185	66	298	17	13	6	7	80	73	4	1	268	293	228	34	347	344	350	316	157	207	514	437	22	8	85	65	167	203
Ec-14_003045	35	26	193	461	558	603	270	297	235	165	226	583	573	515	787	183	423	96	111	190	165	231	227	2149	3043	284	219	2902	3940	795	718	1108	1193	857	1312	690	884	685	604	501	462
Ec-14_003050	191	163	806	770	606	562	1169	1023	1125	1227	1339	9053	10574	5750	11507	1142	5115	1278	1262	2769	2314	1275	909	3945	5315	4180	6478	5236	6692	25380	25499	18206	19344	12057	15900	1431	6401	7200	6662	6195	7891
Ec-14_003060	141	102	517	806	425	986	927	605	419	565	490	3035	2702	1349	3750	1325	1773	941	887	734	940	1928	1377	1239	1432	2613	3184	1711	1704	3385	3534	1622	1513	1711	2141	344	650	429	527	442	431
Ec-14_003070	0	0	0	0	0	0	0	0	0	0	0	0	0	0	0	0	0	0	0	0	0	0	0	0	0	0	0	0	0	0	0	0	0	0	0	0	0	0	0	0	0
Ec-14_003080	14	18	59	60	41	246	223	101	126	219	117	609	580	290	812	358	160	284	243	272	331	241	189	755	966	389	356	740	852	357	332	648	690	643	1081	269	157	109	171	128	154
Ec-14_003090	24	17	22	39	49	86	99	48	39	68	164	2780	2674	1267	3562	345	184	319	332	867	731	92	92	1861	1730	1249	944	1121	1693	2181	2257	3166	3739	3308	4067	504	179	705	1163	1728	1738
Ec-14_003100	25	19	113	104	101	90	311	128	111	104	138	1195	1389	541	1669	329	262	196	201	614	520	219	152	364	404	1021	1805	440	379	1633	2033	1529	1730	1306	1530	113	301	329	559	606	669
Ec-14_003110	244	201	897	1261	804	769	1176	1052	449	604	357	1943	1569	794	1929	925	1035	612	577	647	682	513	356	730	691	1449	1987	865	803	1995	2220	1005	1013	1241	1006	324	761	496	745	657	1001
Ec-14_003120	1049	870	710	718	620	468	844	536	202	285	389	1267	1832	1374	2229	600	176	530	585	689	622	377	300	1134	1353	480	514	1000	1150	393	428	2020	2923	792	3027	298	68	190	564	395	715
Ec-14_003130	44	37	472	596	333	299	438	559	49	92	78	497	427	152	561	126	104	102	84	178	165	200	134	269	167	674	1125	190	204	630	693	382	303	371	380	97	85	87	152	118	129
Ec-14_003140	17	13	279	383	199	238	294	277	86	155	119	687	581	311	700	144	175	156	204	247	279	175	135	299	323	310	304	351	289	557	533	520	446	458	645	113	146	188	241	187	289
Ec-14_003150	28	34	4	10	22	10	8	13	28	36	7	508	623	264	927	32	7	43	42	301	233	14	9	484	418	387	215	224	315	760	691	712	1089	968	1453	84	39	131	237	379	438
Ec-14_003170	17	6	493	496	389	506	766	640	287	504	284	1241	1425	438	1054	684	133	665	648	622	559	184	116	535	388	952	1671	290	378	490	689	1381	1300	516	547	213	29	118	371	291	341
Ec-14_003180	3	5	73	35	51	119	290	85	99	154	118	1204	1346	439	1246	546	385	444	379	752	563	173	81	346	412	673	737	316	467	933	969	1515	1725	972	1025	122	163	243	418	582	1041
Ec-14_003190	23	25	8	7	11	12	12	9	0	1	4	913	1069	329	571	16	9	10	10	210	146	14	8	459	445	195	129	194	279	112	150	366	563	275	314	23	10	60	88	109	123
Ec-14_003200	25	18	168	197	161	161	283	219	277	372	197	1248	1141	523	1403	354	340	296	344	566	553	244	179	515	547	891	1323	444	636	1529	1593	1472	1494	1228	1280	262	542	456	686	527	717
Ec-14_003210	871	685	572	583	553	360	483	359	331	512	457	858	720	286	624	503	496	359	388	421	395	163	114	353	275	360	390	348	378	631	559	573	616	552	740	267	340	266	395	254	441
Ec-14_003220	922	726	27	119	110	67	60	38	18	42	40	513	473	55	154	53	40	20	14	75	69	99	69	321	280	100	62	227	263	425	357	290	468	320	430	29	11	79	86	131	94
Ec-14_003230	14	13	387	610	317	313	707	654	723	1041	310	2919	1799	868	2560	1393	1409	744	652	926	931	935	689	799	837	6662	10055	1328	777	3242	3505	1468	1245	2584	2395	465	1059	434	637	574	642
Ec-14_003240	19	13	201	216	107	268	315	173	713	1063	264	805	1024	484	823	386	265	338	492	304	379	281	249	655	728	656	816	789	688	617	652	724	667	551	802	184	234	185	290	158	306
Ec-14_003250	9	4	84	69	70	158	220	213	102	210	97	950	769	221	596	271	127	148	161	437	389	91	56	521	494	633	815	396	371	516	598	601	718	459	380	235	122	179	326	208	405
Ec-14_003260	26	20	289	351	212	92	194	297	119	128	107	798	751	485	908	249	247	129	173	233	244	261	185	347	321	306	362	332	339	419	498	568	479	684	759	103	179	172	254	156	314
Ec-14_003270	109	79	415	584	416	346	595	482	754	753	780	4906	5093	3119	5511	811	1242	1014	1173	1255	1328	1067	882	1499	1607	2288	3417	2052	1787	6536	6446	5367	5097	3975	7029	498	1086	1092	1695	1104	982
Ec-14_003280	3	4	30	39	13	22	47	44	9	11	14	119	120	98	129	19	13	24	22	45	50	25	21	35	46	52	77	37	32	78	89	114	109	124	220	4	30	25	46	23	21
Ec-14_003290	4	3	6	18	10	26	29	18	11	11	0	141	146	25	88	4	6	1	6	53	44	6	2	82	71	33	38	43	56	44	47	60	124	46	62	13	7	21	29	49	50
Ec-14_003300	5	10	0	5	5	1	11	9	0	2	2	441	424	101	406	6	3	1	7	217	139	4	5	183	170	163	211	106	150	325	334	401	483	320	624	49	21	79	162	176	274
Ec-14_003310	10	16	0	6	2	1	1	6	2	0	0	815	915	117	266	3	0	5	8	325	218	8	9	168	136	89	91	92	102	86	104	398	757	239	390	28	8	82	194	178	295
Ec-14_003320	1	1	0	1	3	0	1	1	0	0	0	124	119	8	42	1	0	0	4	30	33	1	1	104	101	14	3	70	76	4	10	64	74	42	39	10	0	6	25	18	10
Ec-14_003330	43	39	208	211	137	234	297	259	181	160	686	1046	896	425	809	351	317	225	233	443	489	183	145	1514	670	1124	1677	588	877	949	1049	894	1007	514	718	207	546	244	389	184	360
Ec-14_003340	73	51	307	332	251	225	318	277	363	492	562	308	307	163	370	330	279	299	319	316	298	104	63	448	234	457	571	256	350	397	432	323	335	198	274	159	220	123	240	158	349
Ec-14_003350	20	21	541	531	346	308	548	433	995	942	687	545	470	212	755	805	639	557	594	773	804	200	108	516	366	908	1059	447	660	1165	1256	669	756	568	671	454	1272	624	816	657	1311
Ec-14_003370	44	39	258	303	185	298	313	239	272	398	289	1493	1499	840	1730	417	602	434	539	781	734	241	202	328	312	743	1276	282	373	1504	1539	1957	1818	1487	2010	176	734	564	876	655	1014
Ec-14_003380	1053	871	263	494	287	291	407	336	228	267	161	1050	1110	529	1420	301	340	290	290	372	396	272	242	287	354	697	966	287	291	1080	1057	856	805	1033	936	77	243	158	249	228	165
Ec-14_003390	11	5	97	126	59	90	175	123	40	77	41	460	429	239	521	134	79	126	108	231	260	126	108	209	296	579	676	298	249	568	607	363	386	502	806	69	73	100	156	103	113
Ec-14_003400	9	11	55	70	60	105	113	76	85	121	58	426	435	249	456	155	115	83	106	124	146	111	71	269	345	323	294	293	326	471	445	321	353	297	353	86	111	135	124	129	207
Ec-14_003410	31	22	249	234	252	231	567	506	452	504	593	2083	2559	1358	2168	510	513	718	751	743	735	563	433	528	548	1123	1993	496	475	2186	2181	2047	2102	1119	1785	198	414	531	839	525	676
Ec-14_003420	78	74	2462	2336	1342	1051	1979	1375	1244	1600	3216	14361	11386	6340	20557	3425	8647	3039	2447	2194	2120	6124	3863	2589	2042	8411	14611	1940	2178	12366	12529	10128	11065	11308	12258	539	8543	3154	1888	3778	1872
Ec-14_003430	1	0	1	4	3	5	16	8	4	10	5	138	169	51	216	28	19	22	16	100	107	10	4	57	100	98	104	63	81	225	237	279	352	244	229	22	35	38	51	67	75
Ec-14_003440	0	0	47	51	31	12	57	80	26	47	42	180	132	32	218	109	151	39	47	182	144	41	27	72	42	356	634	66	67	524	589	254	229	208	302	64	195	73	124	114	196
Ec-14_003460	405	331	541	564	549	310	358	398	718	937	832	1250	1482	791	1555	625	601	632	778	1025	897	287	196	740	491	890	1225	523	802	1376	1400	1966	1896	886	1557	505	710	500	865	685	1107
Ec-14_003470	38	23	127	181	109	79	89	137	132	155	168	363	357	157	392	146	197	64	86	84	96	101	68	224	221	411	742	203	305	505	625	386	369	361	181	75	507	82	103	88	97
Ec-14_003500	109	83	667	900	652	389	620	567	985	1018	593	1564	1095	337	1304	697	781	395	495	346	351	515	337	754	775	737	1037	779	1021	1193	1197	1006	1097	1094	1117	300	1902	657	377	537	833
Ec-14_003490	15	17	37	24	25	11	41	36	53	86	39	161	184	48	149	45	60	31	35	28	27	55	40	39	21	52	93	41	34	122	138	114	130	148	161	5	149	35	33	30	48
Ec-14_003510	17	8	98	140	118	87	137	110	47	59	32	443	722	468	603	75	98	114	140	244	258	70	40	241	227	280	364	175	255	781	733	889	1101	608	1331	72	118	259	420	295	510
Ec-14_003520	106	81	370	276	182	102	252	181	265	286	364	1970	1853	420	1287	649	833	402	490	447	473	528	368	319	276	432	679	243	276	652	789	756	1034	901	1036	88	591	334	398	317	396
Ec-14_003540	2	3	48	49	25	130	120	54	158	204	154	536	540	343	700	206	123	167	143	177	178	250	206	620	675	452	426	503	512	340	344	512	501	540	584	98	104	73	96	88	90
Ec-14_003530	1	0	19	20	7	46	71	21	0	0	1	6	2	1	2	32	10	16	7	22	18	2	3	1	0	1	1	2	0	10	6	2	3	1	3	4	17	3	2	2	2
Ec-14_003550	1	6	2	8	2	26	32	17	36	38	29	279	300	149	321	68	66	68	73	96	88	54	41	130	196	82	101	188	128	222	226	204	225	197	337	39	38	58	90	106	86
Ec-14_003560	25	22	471	718	435	578	742	665	244	326	230	1574	1606	671	1915	467	507	369	397	501	566	525	372	997	1416	1070	1345	1354	1338	1269	1282	1218	1038	1289	1206	333	372	404	538	470	607
Ec-14_003570	186	163	646	671	470	454	866	488	609	653	1323	1394	2056	1059	1920	1047	882	1067	1124	1156	956	1044	761	1273	1371	704	945	942	1250	1239	1207	3502	3660	725	1934	320	408	608	925	510	744
Ec-14_003580	12	8	57	62	43	16	25	30	14	36	6	307	252	42	142	9	2	2	3	121	86	3	3	203	149	47	48	80	143	61	73	233	291	105	150	26	9	28	84	75	139
Ec-14_003590	111	75	351	486	319	578	1133	697	533	579	790	2948	3208	1330	2974	1090	952	1033	1008	745	732	677	503	945	926	1474	2338	803	949	2504	2771	1972	1542	1705	1102	378	890	726	730	735	947
Ec-14_003600	25	32	202	290	161	249	304	221	222	317	139	1136	1273	762	1473	271	264	269	342	381	459	435	372	898	1276	550	698	1116	1098	1152	1101	1420	1381	1198	1881	130	242	241	378	214	237
Ec-14_003610	117	113	697	822	485	446	688	705	185	206	194	1309	1460	800	1785	263	483	284	277	367	387	272	220	391	400	780	1461	393	390	1362	1440	807	798	1027	1184	77	363	275	273	289	260
Ec-14_003620	15	8	163	165	86	165	267	191	248	364	256	1321	1071	596	1535	465	439	325	385	510	508	315	245	693	668	1085	1332	665	651	1288	1596	1027	1064	1110	1542	475	488	311	621	571	894
Ec-14_003640	7	13	2	3	3	2	0	4	0	0	0	536	533	144	275	4	6	1	9	140	116	7	3	140	119	69	42	58	109	75	89	314	486	222	328	24	8	53	100	130	133
Ec-14_003650	979	753	588	696	482	968	929	499	900	1123	531	1940	1779	861	2385	1028	713	714	809	1350	1368	424	282	1463	1149	3806	5239	1135	1434	3433	3953	3059	2414	1884	1891	946	2200	566	1049	858	1150
Ec-14_003660	10	5	186	224	125	113	223	183	333	372	229	970	738	385	840	285	361	178	198	287	263	310	194	591	316	376	455	255	270	388	341	509	568	508	873	125	371	174	175	161	291
Ec-14_003670	0	0	4	7	6	10	3	0	0	3	2	2	4	6	6	0	3	2	0	0	2	1	2	0	2	0	2	4	2	0	0	5	6	1	2	0	3	0	1	0	1
Ec-14_003680	1	0	110	175	138	227	374	297	99	148	77	545	521	262	646	261	190	198	172	198	192	134	101	216	219	489	750	133	167	412	431	374	316	364	230	78	214	79	116	108	98
Ec-14_003690	37	31	314	643	311	538	545	404	353	528	310	1413	1312	804	1768	487	369	374	459	560	634	462	375	1632	1750	805	1083	1542	1472	1213	1303	1683	1520	1396	2527	363	429	371	797	391	433
Ec-14_003700	1	0	41	100	45	39	131	120	39	40	42	113	100	29	124	74	73	72	64	75	87	36	27	50	54	79	82	63	57	121	97	80	55	106	86	39	66	51	65	41	63
Ec-14_003710	33	34	480	510	502	784	1282	969	1373	2153	1581	3022	3289	1860	4124	2418	1122	1805	1887	1430	1322	1125	802	2465	2175	2779	2518	2166	2782	2375	2501	3493	3508	2258	3401	1029	1170	860	1719	1043	2255
Ec-14_003720	27	15	639	729	546	1360	1263	1061	1081	2169	1682	3016	3238	1650	3723	2589	1952	2400	2361	2555	1946	548	387	1264	916	2195	2954	937	1279	2839	3097	4078	4230	2257	3446	772	1287	1262	2344	2010	5125
Ec-14_003730	19	9	91	81	50	81	100	56	60	96	36	384	409	131	266	70	82	53	72	83	84	25	28	121	110	52	47	51	97	68	70	220	370	190	173	36	19	51	69	71	102
Ec-14_003740	22	19	499	641	410	365	1268	909	1192	1876	1609	1324	2785	1130	1620	1171	765	2206	2308	209	218	424	361	48	43	114	41	17	20	24	34	43	60	73	43	5	2	6	4	22	11
Ec-14_003750	38	30	27	28	31	50	65	29	51	56	33	57	126	83	157	42	17	34	31	31	28	22	17	95	102	64	57	90	80	42	48	106	89	76	89	20	10	10	23	17	15
Ec-14_003770	7	9	295	387	254	234	256	178	7	16	3	44	39	32	50	522	216	234	281	76	139	10	11	37	39	40	42	10	26	47	52	39	39	29	53	19	28	22	21	15	19
Ec-14_003780	384	329	351	386	312	143	367	296	188	314	307	1406	2128	913	1539	333	237	230	317	102	154	361	342	133	163	532	249	64	61	127	246	90	111	121	122	25	8	15	20	38	27
Ec-14_003790	104	93	516	464	272	322	588	455	305	409	317	2737	2330	1075	2093	462	705	635	777	1049	1118	619	528	906	739	1533	2712	566	852	3168	3599	1957	1855	2133	2368	236	869	611	757	588	424
Ec-14_003800	8	5	47	47	54	96	98	84	105	204	90	331	421	232	511	190	111	153	147	195	164	104	65	215	204	336	449	156	166	355	346	365	446	230	346	100	146	71	77	102	105
Ec-14_003810	5	10	78	130	74	160	178	121	130	177	126	571	511	320	714	132	111	118	116	172	175	181	120	438	545	369	442	540	562	565	627	510	419	454	624	80	95	107	175	106	180
Ec-14_003815	187	151	151	132	96	200	152	92	135	239	75	178	320	192	257	197	62	267	315	158	187	65	64	132	189	65	48	189	176	50	26	152	206	90	260	81	13	68	177	77	87
Ec-14_003820	0	1	2	6	0	2	1	3	1	0	1	0	0	0	0	1	0	2	0	0	0	0	1	3	1	0	0	0	2	0	0	0	0	0	0	0	0	0	0	0	0
Ec-14_003830	8	11	27	51	27	77	63	59	8	48	16	230	139	47	146	30	16	39	22	70	88	8	3	145	111	142	114	135	107	129	111	119	137	161	101	63	19	40	62	51	42
Ec-14_003840	91	55	213	265	256	178	243	236	218	262	185	1100	1397	642	1125	349	442	331	380	500	475	296	244	378	352	567	913	299	404	1192	1168	1280	1260	801	1631	160	322	291	480	298	457
Ec-14_003850	71	58	321	287	245	206	308	186	1539	1782	892	1911	2655	1502	2407	890	656	1125	1479	1765	1655	551	415	552	618	854	1392	745	876	1612	1780	3718	5054	1566	4233	288	423	810	1591	1160	1801
Ec-14_003860	6	6	580	997	915	1190	1175	715	32	74	34	204	179	77	279	50	41	58	60	166	124	36	18	229	180	185	161	173	223	305	281	169	214	204	307	62	42	58	99	148	124
Ec-14_003870	25	24	213	339	178	214	292	246	246	412	267	1758	1825	861	2034	532	476	437	458	694	694	374	297	657	852	932	1340	745	796	1971	2134	1905	1900	1596	2481	344	359	415	740	576	717
Ec-14_003880	135	95	4547	5546	3811	2464	5997	6911	2110	2426	1587	9803	8884	2987	11176	2115	3429	1439	1343	1927	1915	2389	1748	2358	2292	10236	21939	3806	2940	12197	15711	5593	5160	7807	5438	694	1797	3202	3970	3630	3751
Ec-14_003890	328	278	408	615	334	445	672	466	539	595	537	2603	2805	1522	3039	719	733	609	827	905	1065	1025	897	2088	1596	1270	1697	1512	1640	2174	2161	3033	2722	2352	3650	462	805	571	953	782	769
Ec-14_003895	18	15	75	104	53	55	88	74	21	20	33	158	151	117	99	16	8	15	15	40	29	32	28	98	63	81	108	37	84	135	104	182	172	113	311	9	6	34	41	29	11
Ec-14_003900	18	15	329	370	289	294	322	283	302	509	304	794	891	441	1149	588	584	448	396	603	469	194	116	406	315	939	1274	324	405	1242	1446	979	1045	667	1019	267	529	239	382	335	744
Ec-14_003910	20	5	180	166	172	98	156	152	246	337	190	313	268	149	391	309	190	220	168	190	170	129	117	246	259	391	360	267	292	377	391	299	287	233	345	192	267	98	153	127	318
Ec-14_003920	15	8	78	89	95	175	303	209	188	211	135	687	704	346	803	189	148	167	213	325	323	120	108	400	414	390	722	302	305	516	559	956	744	531	588	150	231	184	401	182	223
Ec-14_003930	450	323	328	469	362	250	432	359	335	470	283	908	1000	675	1432	311	324	346	289	492	477	400	297	620	590	825	1196	473	493	1023	1113	1147	1066	1040	1081	174	256	259	342	600	516
Ec-14_003940	1	1	10	28	10	22	84	25	53	75	20	140	404	132	178	33	19	94	69	19	27	0	0	40	65	17	7	50	61	14	4	114	346	85	16	17	16	29	28	29	25
Ec-14_003950	2	0	4	6	3	10	29	11	22	27	7	33	83	24	42	11	0	16	20	0	3	0	0	26	54	0	1	55	61	7	0	26	50	30	7	6	0	6	6	12	4
Ec-14_003960	0	0	0	0	0	0	0	1	0	0	0	0	0	0	0	0	0	0	0	0	0	0	0	0	0	0	0	0	0	0	0	0	0	0	0	0	0	0	0	0	0
Ec-14_003970	123	106	172	236	169	568	654	297	367	552	711	2408	2864	1581	3310	1074	705	1049	1013	986	1035	1017	824	1365	1536	919	1032	1345	1301	2289	1980	2536	2345	2298	3498	374	513	485	852	668	486
Ec-14_003990	124	109	216	249	186	179	195	196	201	243	242	977	1005	413	1122	292	337	175	213	228	232	308	245	776	646	808	861	353	498	968	1053	1052	1105	809	1085	131	417	214	229	237	227
Ec-14_004000	3	1	18	24	14	13	20	19	6	10	5	31	27	5	33	7	8	13	7	11	14	5	4	28	22	41	17	24	18	25	29	58	34	24	29	2	18	9	11	5	6
Ec-14_004010	223	173	561	626	503	494	574	584	243	319	1042	955	924	475	1210	271	348	278	252	978	810	139	94	2191	868	1096	1713	757	1037	1878	1985	2033	1980	1375	1871	311	933	561	860	532	785
Ec-14_004020	48	43	125	130	88	70	143	157	30	57	166	114	108	97	169	41	13	32	43	108	127	27	25	543	318	236	241	248	266	238	252	201	177	191	220	108	130	44	79	40	51
Ec-14_004030	18	13	60	86	46	58	80	58	40	30	82	41	14	14	20	9	8	4	10	18	17	16	14	762	336	7	11	330	373	4	7	36	33	18	45	29	15	14	26	27	7
Ec-14_004040	0	0	5	22	9	20	11	10	1	0	0	0	0	0	0	7	3	5	0	15	14	0	0	0	0	0	0	3	0	0	0	0	0	0	0	40	28	11	14	8	1
Ec-14_004050	0	0	1	3	8	4	2	0	0	0	0	0	0	0	0	0	1	0	0	0	0	0	0	0	0	0	0	0	0	0	0	0	0	0	0	0	0	0	0	0	0
Ec-14_004060	139	107	490	982	633	766	909	736	777	1012	774	419	636	365	628	683	695	1139	1209	269	315	164	86	124	61	189	245	47	113	186	242	256	255	93	148	28	96	41	69	65	143
Ec-14_004070	8	9	173	231	150	176	238	244	81	80	46	289	264	166	302	130	139	100	110	140	131	76	47	79	99	267	412	91	108	432	425	237	249	207	283	47	120	113	160	131	192
Ec-14_004080	43	26	864	1134	798	1004	1056	988	915	1650	1276	1619	1661	854	2535	1391	1027	1133	1080	1224	1117	261	160	1023	799	1770	2451	725	1112	2016	2298	2318	2119	1238	1543	780	768	604	1153	985	2097
Ec-14_004090	5	6	116	175	94	114	175	162	222	321	248	91	75	54	179	212	117	135	120	106	104	37	23	194	122	146	147	135	156	102	135	92	104	85	93	132	107	72	127	79	193
Ec-14_004100	23	31	331	394	275	202	565	441	370	458	491	1497	1542	793	1947	344	541	379	452	828	772	372	273	580	535	1056	2266	558	624	3350	3484	2776	2607	2153	3087	255	863	853	1211	944	1247
Ec-14_004110	155	117	115	177	238	88	101	129	104	99	44	157	208	120	228	80	77	65	62	148	131	53	29	180	124	143	177	191	214	302	319	242	282	184	342	61	90	99	144	135	243
Ec-14_004120	109	81	103	119	113	133	132	95	79	133	178	768	665	278	819	241	246	225	186	361	329	118	67	261	216	544	736	156	202	809	874	570	650	649	723	148	141	190	311	242	343
Ec-14_004130	57	49	213	236	114	244	177	136	110	157	67	292	354	161	291	109	60	85	69	96	94	75	68	396	419	275	320	367	475	295	357	284	273	208	265	93	80	54	57	50	42
Ec-14_004140	10	12	47	42	39	38	30	40	60	90	59	109	100	48	88	32	32	26	32	40	48	32	32	104	122	74	75	96	74	66	79	99	104	70	188	61	25	15	28	18	30
Ec-14_004145	8	10	80	94	69	36	57	37	46	66	40	82	80	75	118	35	30	33	33	46	29	28	27	100	110	112	136	67	60	138	105	82	65	77	187	51	35	11	27	16	9
Ec-14_004150	2	0	156	225	174	104	291	258	96	125	183	394	265	154	477	165	204	173	142	296	284	101	69	176	173	319	455	132	157	418	523	405	387	337	334	89	148	176	292	300	531
Ec-14_004160	3	1	329	837	788	1473	1216	780	5	8	2	2	6	9	9	1618	1449	977	1146	883	1022	1	3	16	9	2	3	9	7	1	1	3	6	5	7	1409	2218	625	724	1337	1217
Ec-14_004170	3940	3116	301	501	861	571	1248	940	1099	1129	1142	7254	7807	3811	9868	1587	2578	1514	1691	2157	1990	1809	1378	1348	1498	4591	7111	1509	1290	7343	7748	7646	7282	6999	7307	528	3123	1635	1922	2845	2548
Ec-14_004180	38	19	268	405	231	237	368	295	155	217	145	674	685	307	729	200	252	174	204	250	250	165	154	333	364	624	916	381	372	904	937	666	589	529	546	119	210	139	215	162	272
Ec-14_004190	293	250	3	13	43	4	4	21	0	0	0	550	551	184	385	5	5	1	4	155	110	9	6	136	124	87	104	79	121	210	267	235	340	283	564	23	7	47	81	135	176
Ec-14_004200	27	32	496	354	268	684	1340	614	386	529	428	1321	1477	823	2027	1014	459	1022	779	1033	951	582	410	425	482	1664	2586	507	328	657	808	1690	1395	1129	1556	353	414	243	493	346	582
Ec-14_004210	2	1	488	690	385	436	1313	1132	81	74	131	860	631	180	739	430	305	293	289	389	408	226	140	175	230	1103	1843	146	162	670	894	579	360	489	294	80	238	94	152	164	113
Ec-14_004220	13	12	132	113	79	392	610	413	272	349	614	1287	1362	669	1762	609	333	620	521	820	734	310	228	1425	1245	1461	2388	739	1037	1220	1552	1746	1506	908	800	444	439	345	598	435	528
Ec-14_004240	12	16	1484	1809	636	739	753	550	156	181	555	144	109	39	42	55	16	35	26	69	147	74	62	169	161	27	28	137	117	47	39	157	274	64	491	143	48	63	128	25	93
Ec-14_004250	8	7	146	138	69	149	242	162	252	393	423	2309	1180	635	2640	999	1197	952	754	753	729	723	518	922	985	1767	2197	814	735	1739	1954	746	673	1768	1574	627	736	545	608	677	546
Ec-14_004260	45	44	1998	1499	674	404	1020	849	1155	2324	5389	23795	17481	8788	30527	7064	13716	12264	8871	6786	6704	10033	6630	2180	2286	9474	12523	2312	2523	24047	25866	14932	16389	16832	23172	1782	6591	6013	5330	4349	2783
Ec-14_004270	18	11	69	87	72	118	110	111	89	168	86	550	536	178	545	81	99	85	112	228	177	79	52	303	299	313	282	215	259	378	439	342	493	515	587	110	152	128	161	218	248
Ec-14_004275	50	38	177	187	90	284	283	189	230	361	175	1642	1802	652	1408	158	85	104	134	529	413	328	291	2232	2483	1010	1104	1989	2096	1339	1238	1373	1519	1145	1881	212	132	146	243	298	155
Ec-14_004280	17	15	54	82	35	134	149	67	1	1	1	660	736	83	200	1	1	2	2	100	79	3	5	214	181	77	66	116	174	90	103	403	654	311	329	11	13	40	27	60	117
Ec-14_004290	11	13	6	20	12	4	4	4	0	0	2	955	820	207	971	18	11	4	9	372	306	13	6	551	407	444	273	297	446	531	635	552	883	800	1333	95	40	160	320	610	672
Ec-14_004300	1497	1265	1044	1175	798	818	1298	744	882	1078	973	3274	1996	828	2103	1754	1236	1362	1264	1329	1305	1107	722	1061	1039	1758	1931	1161	1399	2713	2659	1497	1673	1565	2304	646	1018	814	1142	709	877
Ec-14_004310	38	21	453	495	350	620	910	675	494	608	575	2193	2054	1035	2695	892	646	694	708	1087	1002	604	382	1993	2020	2077	3322	1689	2098	2328	2610	2177	2270	1530	1657	540	637	627	1027	736	906
Ec-14_004320	6	5	6	22	9	19	8	13	3	3	1	564	522	74	171	7	5	0	3	163	106	4	1	196	142	64	44	77	115	35	41	196	319	140	226	38	3	38	89	77	93
Ec-14_004330	9	16	9	7	16	25	17	9	0	0	3	1145	1422	416	1572	15	12	4	14	449	327	15	15	628	408	420	384	194	407	833	822	803	1404	1106	2579	106	40	197	410	632	630
Ec-14_004340	376	264	1346	1454	958	827	1365	877	705	932	1438	391	305	108	530	525	319	455	495	587	506	59	24	512	224	597	741	220	382	958	1119	637	634	413	266	227	503	244	342	264	496
Ec-14_004350	17	13	577	320	199	402	567	385	635	525	209	1327	1118	639	1119	261	277	229	320	450	451	434	316	823	691	687	911	609	660	711	687	981	1266	769	1652	102	567	221	230	221	200
Ec-14_004360	51	42	199	128	115	173	399	219	255	273	163	1402	1178	533	1078	230	357	265	281	583	572	208	162	327	276	1164	1645	256	318	1472	1519	1353	1408	814	1284	100	664	355	470	398	498
Ec-14_004370	4	3	550	762	537	356	1169	1061	815	751	1136	2058	1591	763	2810	1041	1489	1049	1155	1603	1427	557	278	839	482	1555	2617	534	790	3440	3611	2160	2338	1832	1921	383	1047	1341	2150	2111	2885
Ec-14_004380	17	5	453	484	328	195	296	387	231	224	236	1796	1010	429	1563	235	765	168	190	323	339	292	184	363	259	753	1134	414	448	1984	2257	556	722	1131	639	56	872	594	601	756	893
Ec-14_004390	24	16	174	141	123	254	287	168	148	218	163	1925	1937	700	2601	112	57	64	96	1137	852	80	55	943	849	808	848	635	839	1407	1624	2052	2722	2221	2919	234	142	589	1139	1867	2400
Ec-14_004400	480	391	420	453	472	273	520	445	866	708	491	2749	3403	1617	2789	404	484	471	714	1493	1295	721	564	1390	1545	1789	2241	1272	1545	3706	4200	3780	3719	3652	3613	264	537	1029	1534	866	942
Ec-14_004410	14	17	301	296	241	150	199	157	184	218	148	239	218	107	258	122	90	85	103	144	146	114	83	91	170	307	328	154	164	251	296	242	232	207	354	51	142	111	175	142	222
Ec-14_004420	34	33	289	471	301	425	493	574	186	236	211	1179	1062	492	1612	291	281	273	298	452	393	458	285	791	969	1396	1627	859	736	1856	2022	835	948	1188	1672	188	216	233	380	485	516
Ec-14_004430	1198	917	10253	11395	6846	11721	25305	16062	8536	7928	23224	62688	73035	29326	97559	33982	34601	34608	25811	25788	24844	30516	22121	64560	51849	87018	151757	30776	36410	87753	98439	75182	58881	47916	37389	11382	48682	7960	11725	13161	7362
Ec-14_004440	193	170	2134	2282	1746	2494	3851	2854	1049	1042	1226	9356	11690	6411	11245	1479	1730	1259	1277	1821	2117	3053	2569	9280	9103	5402	7757	6801	11770	8266	8662	14417	16511	5540	14925	981	2220	1485	2602	1860	1887
Ec-14_004450	43	38	190	115	86	76	168	94	181	137	261	422	617	319	588	98	95	134	128	141	168	98	72	476	311	173	276	222	585	278	315	1143	1136	308	635	67	81	109	158	126	166
Ec-14_004460	974	805	541	603	473	429	671	503	242	231	632	637	702	209	586	189	168	282	252	278	312	209	176	394	301	525	640	320	268	509	481	476	506	398	604	59	85	128	174	158	117
Ec-14_004470	1133	931	103	176	230	141	106	115	67	153	62	227	271	66	163	75	34	47	49	91	83	56	31	192	179	133	73	108	141	137	149	128	165	233	237	40	28	45	62	69	68
Ec-14_004480	281	205	4491	4831	3299	4663	8434	6265	1792	2034	3321	10048	10819	3441	9882	4067	2044	4622	3838	4146	3721	3234	2408	7115	7059	8830	15770	4160	4739	7255	8865	11918	9881	5210	5312	1457	3021	1199	1945	1606	1631
Ec-14_004490	14	6	487	526	382	372	637	461	697	926	656	781	649	496	1210	987	497	774	755	722	626	342	238	779	668	873	1052	696	862	940	1032	890	851	477	811	688	155	317	779	542	1099
Ec-14_004500	48	50	948	1420	805	765	1492	1309	294	345	310	2489	2385	903	2504	535	658	376	333	447	507	809	619	939	1048	1850	3109	745	837	2078	2360	1795	1361	1643	1640	124	619	247	280	310	339
Ec-14_004510	26	24	383	544	372	262	554	588	75	101	99	1973	1195	416	1204	225	533	108	177	401	418	141	74	385	300	680	1414	401	657	1198	1117	1454	1390	1233	453	96	2336	487	482	547	624
Ec-14_004520	421	336	70	96	70	100	141	86	43	39	29	214	252	74	188	66	61	24	35	70	61	33	36	83	85	109	171	76	90	192	195	106	129	129	129	28	31	38	66	56	85
Ec-14_004530	93	74	128	172	110	134	157	151	121	218	108	718	643	389	773	212	247	164	172	243	244	166	142	392	460	459	563	303	323	563	594	488	444	553	648	194	256	122	211	159	230
Ec-14_004540	274	216	169	326	194	157	260	173	130	154	116	690	629	244	607	130	202	74	128	127	167	135	112	352	404	306	475	472	419	994	983	595	576	535	467	57	360	242	156	228	146
Ec-14_004550	16	9	91	87	47	159	258	166	259	261	226	590	687	306	709	221	192	197	227	375	350	215	119	708	665	468	590	711	700	1253	1106	1409	1407	699	1654	171	255	220	403	229	569
Ec-14_004560	46	37	440	491	304	355	469	357	444	602	632	840	871	413	967	544	613	431	467	603	562	197	128	615	388	847	1238	395	545	1420	1554	1015	1121	645	815	273	677	380	592	461	769
Ec-14_004570	0	0	0	0	0	0	0	0	0	0	0	0	0	0	0	0	0	0	0	0	0	0	0	0	0	0	0	0	0	1	0	0	0	0	0	0	0	0	0	0	0
Ec-14_004580	26	18	467	570	357	346	637	447	328	340	326	2503	2522	1557	2379	422	460	434	761	879	916	579	371	1288	1213	1549	1847	1415	1626	4215	3719	2909	2781	2042	3303	293	532	671	1057	646	422
Ec-14_004590	11	12	293	294	185	218	457	295	880	1144	271	962	709	184	396	742	74	419	407	463	484	57	33	464	571	1036	1769	668	542	141	172	770	702	406	326	289	41	83	325	74	152
Ec-14_004600	7	1	102	121	95	164	258	150	172	241	137	421	332	169	340	194	72	118	156	192	212	103	84	267	332	326	427	336	369	353	301	473	519	273	599	290	101	125	283	136	269
Ec-14_004610	152	86	2	16	11	10	7	6	1	3	1	14	14	1	17	0	1	1	1	1	1	6	3	19	12	2	0	6	15	13	6	19	31	23	38	2	0	1	0	1	1
Ec-14_004620	29	26	335	496	255	275	429	331	250	416	209	449	350	192	511	293	280	176	225	312	306	196	81	399	338	371	482	395	509	599	747	400	410	357	401	203	356	204	255	297	490
Ec-14_004630	323	211	77	147	103	107	105	112	116	168	88	459	463	117	417	58	15	31	26	140	130	29	21	383	325	204	169	201	319	332	327	438	445	526	670	99	23	122	147	175	163
Ec-14_004640	16	13	103	175	120	83	168	154	87	87	62	614	602	329	867	128	127	119	144	226	223	110	116	125	179	358	598	163	136	602	693	580	471	586	787	61	151	166	172	151	171
Ec-14_004650	61	42	55	72	88	92	157	82	170	279	147	366	407	237	697	192	119	159	159	313	289	55	49	300	279	496	437	262	392	530	587	406	515	502	753	185	61	177	335	377	755
Ec-14_004660	22	22	61	78	75	53	112	64	41	41	86	1807	1722	681	1839	200	111	102	140	631	585	118	86	659	839	860	808	810	967	1718	1674	1562	1793	2056	2745	327	130	447	736	880	1356
Ec-14_004670	15	17	93	108	70	95	130	115	210	233	175	464	449	307	557	198	96	202	210	120	164	161	133	399	559	194	200	488	473	177	155	470	450	240	369	154	49	66	190	74	105
Ec-14_004680	12	5	27	38	22	73	26	33	56	49	82	186	154	164	251	82	79	55	58	42	50	107	101	503	447	126	104	349	608	126	127	187	155	142	265	97	60	40	88	48	115
Ec-14_004690	481	411	2314	2995	1799	2185	3919	3190	2835	2959	4763	15114	16892	10327	24159	4058	7195	3898	4558	4935	5576	6619	5236	11492	10596	9338	12990	9447	13536	17194	16517	16706	15815	14548	19997	1852	5595	4714	7579	5926	7645
Ec-14_004700	45	51	279	307	209	333	513	272	303	392	282	1270	1156	526	1336	469	347	418	434	497	500	378	277	686	762	762	1177	681	691	966	1104	1178	1101	837	1250	244	257	242	444	365	489
Ec-14_004720	12	10	82	110	64	251	208	162	38	70	53	586	521	293	929	335	186	166	191	332	351	32	31	1424	1038	453	475	428	723	870	854	466	621	974	1784	511	218	272	457	463	405
Ec-14_004730	52	27	288	412	254	531	882	585	871	884	848	3046	2595	1961	4040	1389	878	1092	1084	1144	1243	1507	1169	3939	4213	2132	2337	3463	3920	2757	2580	3105	3061	2317	3573	981	946	666	1024	804	780
Ec-14_004740	11	5	48	51	52	74	88	65	281	257	74	288	311	80	192	43	34	30	99	75	59	33	31	136	226	103	61	267	154	229	165	193	222	179	648	92	29	135	260	85	101
Ec-14_004750	108	67	859	1251	863	466	892	1033	314	431	345	2118	1710	867	2573	655	847	417	509	665	801	734	540	680	967	1201	1520	960	731	1810	1990	1413	1280	1687	1659	291	844	490	643	523	549
Ec-14_004760	0	0	69	121	93	62	65	56	0	0	0	0	0	0	1	25	28	5	8	9	11	0	0	0	0	0	0	0	0	0	0	0	0	0	1	3	5	1	5	4	3
Ec-14_004780	298	238	898	1262	980	552	625	599	182	316	172	216	200	56	194	302	289	145	108	170	120	54	26	125	96	202	225	114	178	220	227	203	191	162	121	68	79	64	102	111	270
Ec-14_004790	400	341	166	268	179	138	166	151	50	58	26	57	88	42	70	84	44	25	23	29	17	38	52	115	106	26	26	122	129	18	22	47	38	57	47	15	22	14	13	12	17
Ec-14_004800	183	167	1771	2273	1329	1010	1962	1651	400	556	420	2219	2421	1339	2386	780	1119	743	818	1183	1246	834	592	903	1206	3087	4078	1126	1023	4162	4361	2083	1920	2313	3084	360	954	958	1139	1434	1552
Ec-14_004810	88	67	1224	1560	922	911	1289	1263	497	551	440	3053	3023	1543	3774	571	619	513	570	793	875	837	711	1741	1929	2196	2990	1832	1973	2920	3110	3104	2544	3533	3552	426	741	810	957	922	563
Ec-14_004820	41	30	499	647	427	589	718	487	475	511	354	1061	1185	575	1207	355	384	280	299	399	389	246	209	1026	956	811	1052	768	997	941	1049	1721	1465	825	1110	227	675	299	386	386	487
Ec-14_004830	277	251	17	91	143	163	75	43	29	23	20	716	690	102	333	15	26	9	19	42	66	4	7	159	139	101	87	186	178	531	475	321	651	734	498	17	23	132	65	148	97
Ec-14_004840	17	16	199	205	114	202	229	155	100	127	77	294	370	164	321	89	49	81	88	105	95	64	41	180	203	147	185	206	242	169	179	251	302	195	247	51	31	60	99	83	62
Ec-14_004850	11	15	182	230	138	250	241	172	272	340	207	658	762	320	786	160	167	145	187	238	236	176	159	284	357	749	1021	341	327	1211	1123	621	643	592	898	80	151	162	180	194	330
Ec-14_004860	27	13	1153	1649	1073	907	2098	2309	278	423	444	2263	1650	493	2019	746	970	432	381	525	529	637	520	561	635	2239	3223	595	559	1986	2238	963	715	1225	997	313	858	428	544	520	692
Ec-14_004870	26	15	682	1207	800	733	1665	1679	402	423	845	2892	2153	1342	4081	732	1159	561	601	1015	1040	1028	725	1953	1664	2448	3784	1412	1736	4455	4470	3064	2674	2595	3812	357	1150	1001	1436	1167	1229
Ec-14_004880	0	0	0	0	0	3	2	1	0	0	0	0	0	1	2	2	0	0	2	0	1	0	0	1	0	0	0	1	2	0	0	0	0	0	0	0	0	0	0	0	0
Ec-14_004890	2	3	20	30	49	13	16	12	8	3	3	212	222	108	379	5	4	3	3	46	38	5	2	118	118	79	50	118	117	304	316	121	211	535	563	23	31	74	74	226	280
Ec-14_004900	405	295	198	309	167	178	249	161	250	310	173	621	718	343	662	166	134	154	223	234	216	143	118	427	408	219	267	447	436	559	512	561	649	532	817	153	129	257	452	274	402
Ec-14_004910	79	66	917	1080	792	796	1247	1064	1124	1560	1185	5261	6456	3835	6876	1428	1722	1760	2014	2497	2323	897	623	1946	1934	3768	5558	1760	2240	6400	7150	6812	6188	4289	6175	781	1707	1827	3371	1858	4234
Ec-14_004920	8	3	187	217	151	173	483	344	136	212	144	655	675	359	893	439	274	421	302	641	567	324	217	282	248	1153	2223	195	155	980	1215	754	630	519	756	145	244	153	295	276	321
Ec-14_004930	67	52	43	76	63	95	101	89	672	651	170	435	518	323	454	330	174	145	158	125	158	173	109	748	654	107	87	653	905	129	139	518	558	219	370	119	73	70	135	82	185
Ec-14_004950	17	20	57	147	136	83	137	143	1092	1330	344	1763	1537	586	1029	790	700	140	204	292	372	376	265	504	578	269	351	1003	842	1038	909	2411	2416	1000	2269	159	264	389	988	443	1068
Ec-14_004960	1	0	43	33	31	27	82	70	96	175	15	159	85	29	157	141	143	43	33	121	104	18	16	43	37	298	637	30	30	303	425	122	82	86	57	67	465	17	39	70	83
Ec-14_004970	9	6	95	102	51	80	148	91	80	98	47	136	135	51	112	33	33	10	13	33	26	77	44	170	82	50	66	54	105	214	179	161	164	153	339	3	5	32	70	83	125
Ec-14_004980	9	11	191	381	183	299	205	169	35	38	1234	177	177	18	173	41	77	162	153	53	55	35	23	276	117	73	64	214	155	13	15	74	121	21	28	32	131	18	42	13	24
Ec-14_004990	852	710	241	324	265	145	289	241	127	208	168	518	644	259	636	206	215	204	263	307	262	149	109	177	121	322	487	104	112	411	472	544	549	291	438	72	122	80	146	111	183
Ec-14_005000	60	50	176	177	182	67	168	114	103	142	63	602	1082	975	1445	79	123	59	120	304	372	51	54	702	756	263	136	377	620	492	420	1510	1996	626	1352	45	136	283	312	316	539
Ec-14_005010	95	68	80	75	100	85	105	118	44	62	28	297	285	69	245	39	38	20	36	111	98	12	10	177	170	125	110	121	184	431	422	216	346	385	333	49	85	122	102	315	259
Ec-14_005020	1236	1027	1177	667	455	434	733	392	1111	1174	648	5588	8718	4654	5983	1579	714	1675	2194	1896	2034	876	703	1620	2164	3285	3646	2058	1819	4728	4893	6891	8374	3360	5918	499	998	1181	1761	1265	1631
Ec-14_005030	11	7	7	7	17	2	16	9	31	47	17	847	855	146	529	160	101	96	91	338	295	66	49	424	390	472	273	377	414	700	713	748	980	863	971	67	68	163	222	458	470
Ec-14_005040	522	396	1532	1912	1487	945	1886	1619	1079	1200	1301	4126	3496	1899	4845	2185	1642	1972	2005	2071	2151	1539	1021	2443	2375	2754	3623	2521	2721	4418	4616	3619	3805	2848	4283	838	1197	1187	2008	1624	2134
Ec-14_005050	693	559	538	568	556	494	705	468	517	759	1173	1396	1229	481	1555	811	478	711	753	804	726	301	235	822	527	1080	1069	512	644	1427	1523	968	1305	1021	1608	344	212	352	516	605	801
Ec-14_005060	20	32	308	398	253	214	346	317	316	467	363	1010	842	413	1098	458	740	338	367	577	579	207	167	382	340	963	1569	434	447	1910	2014	966	953	820	685	359	1028	459	558	544	790
Ec-14_005070	0	0	0	0	0	0	0	0	0	0	0	0	0	0	0	0	0	0	0	0	0	0	0	0	0	0	0	0	0	0	0	0	0	0	0	0	0	0	0	0	0
Ec-14_005080	1699	1396	332	638	503	368	317	335	177	321	280	697	797	354	802	433	522	430	385	470	426	213	138	341	218	511	598	197	301	670	831	529	625	543	556	162	246	242	349	324	678
Ec-14_005090	24	15	0	8	5	6	1	3	0	0	1	634	595	82	212	5	4	6	10	207	131	7	8	244	195	32	17	183	234	107	95	549	1004	584	307	30	23	48	37	151	102
Ec-14_005100	128	107	505	509	272	349	610	369	510	594	615	1419	1376	662	1884	601	596	556	512	727	739	405	285	1076	736	1887	2920	632	824	2205	2316	1590	1681	1290	1989	307	507	318	654	452	701
Ec-14_005110	907	781	1750	1708	1311	1229	2439	1639	1846	1880	1699	7529	9515	5612	9512	1979	2859	1914	2495	2883	3247	2125	1878	2354	2414	5797	9305	2122	1939	8402	8536	7481	6955	7087	9417	676	2334	1593	2304	2331	2243
Ec-14_005120	0	0	910	1110	693	1542	1093	740	21	13	3	1	0	1	5	1647	1173	1092	1176	991	1258	1	1	3	6	0	1	1	1	0	0	0	3	3	4	1408	1297	525	702	826	738
Ec-14_005130	6	0	67	76	48	69	73	63	31	49	17	30	38	10	22	10	15	1	3	10	11	16	11	29	24	7	14	26	31	66	60	38	58	47	86	4	1	4	14	12	27
Ec-14_005140	1068	841	299	387	302	177	326	267	135	222	197	630	671	315	685	191	122	203	170	148	154	242	184	302	330	429	495	275	278	377	420	532	552	364	524	104	150	80	146	113	99
Ec-14_005150	0	0	324	555	282	253	293	246	0	2	1	0	0	0	0	343	193	241	227	161	193	0	0	0	0	0	0	0	0	0	0	0	1	0	0	225	148	61	99	77	143
Ec-14_005160	131	109	31	65	48	80	88	68	55	76	66	86	103	67	151	89	48	72	49	13	16	37	33	46	37	28	42	17	26	8	8	24	27	17	25	3	5	2	6	5	6
Ec-14_005180	111	77	2401	4478	2367	2212	5044	4171	1786	1815	2634	8867	10396	4841	13848	3439	3023	3504	3281	3025	3732	3672	2834	5363	6441	6996	11046	5418	5486	9961	10167	7970	6706	8106	6721	921	2574	2021	2703	2276	3864
Ec-14_005190	496	397	1053	1287	1124	1099	3063	2225	849	1058	2019	4407	4942	2133	5397	2810	1971	2797	2296	1968	1894	2179	1465	3368	3144	5547	9635	1880	2248	5828	6645	3626	3044	2567	2645	696	1892	919	1173	1210	1013
Ec-14_005200	814	675	11508	27338	15141	31846	39222	24885	32396	46871	26770	53267	48143	40060	77045	48102	30872	42202	43503	34182	36995	26533	17238	105088	84073	81556	82217	73558	77074	77846	68130	54837	59270	35250	59494	42412	47617	9123	14806	12746	10527
Ec-14_005210	14509	11521	2716	3718	3604	1629	2050	2025	1540	1458	1398	4560	5177	2518	5232	1555	1376	1267	1491	1660	1700	1309	971	2719	2370	2592	2785	2228	3163	3856	3732	4589	4811	3123	5478	543	1172	1238	2335	1605	2100
Ec-14_005220	2022	1702	2730	1692	3850	1879	3747	2659	1283	945	513	2316	3764	962	2034	477	427	444	851	771	873	369	281	916	994	1087	1730	921	868	1779	1882	2158	2168	1998	2148	175	427	403	513	522	588
Ec-14_005230	49	39	686	934	639	318	614	679	190	212	265	769	783	330	1259	268	482	212	258	318	339	385	266	489	427	596	953	446	482	1586	1711	649	604	617	1022	133	359	278	365	353	443
Ec-14_005250	220	191	54	79	90	33	23	32	1	4	2	42	34	4	616	15	4	28	77	3246	2264	2	1	3147	2442	5385	10036	2395	2704	10134	11597	9242	7925	5604	5518	1648	3118	1872	2622	2475	2928
Ec-14_005260	1796	1380	744	917	656	606	872	556	461	413	1374	614	635	181	498	268	299	239	231	168	331	77	74	266	171	365	149	63	134	103	147	92	116	111	91	35	12	23	25	105	97
Ec-14_005270	1789	1356	1028	1091	748	635	957	612	638	973	646	1486	1982	1142	2280	860	554	1144	1148	1164	1107	589	407	1008	891	1004	1360	805	998	1186	1325	1884	2208	1106	2173	447	307	361	839	638	885
Ec-14_005280	28	27	136	169	144	161	250	182	168	214	123	972	946	433	1118	222	221	221	320	478	502	207	162	923	608	774	869	623	1017	1050	1169	921	999	1008	898	179	309	356	542	550	797
Ec-14_005290	21	16	588	761	575	430	838	803	266	339	384	1176	1010	375	1361	521	507	423	348	404	430	375	285	593	582	1153	1371	614	605	1124	1255	787	664	867	619	205	527	281	400	443	486
Ec-14_005300	121	93	623	591	382	373	926	526	252	302	306	1147	1412	335	1252	308	371	244	218	603	444	307	216	375	310	1101	1755	224	303	917	1045	1136	1354	767	667	117	352	192	241	400	329
Ec-14_005310	38	17	138	172	119	150	172	139	93	146	185	306	324	140	367	146	83	90	122	179	161	149	103	303	285	328	394	220	256	438	445	427	366	233	527	161	114	97	176	90	147
Ec-14_005320	19	12	31	23	14	1	2	7	3	8	5	868	1032	122	633	14	9	6	15	532	370	13	8	331	198	322	310	127	244	236	339	587	945	410	769	49	12	126	323	369	337
Ec-14_005330	168	120	1637	1681	1020	1284	3461	1757	2089	2286	2302	5061	5888	2857	7281	1320	2622	1167	1374	1697	1797	1290	818	2031	2178	5195	9346	2384	2771	9030	8959	6075	6266	4923	4969	419	3688	2547	2780	2244	2837
Ec-14_005340	167	122	18	40	44	65	95	104	75	104	61	392	375	141	425	137	99	110	133	168	149	114	109	237	262	251	330	202	226	298	339	327	393	338	387	42	74	89	140	96	128
Ec-14_005350	438	321	1700	2198	1466	1170	3251	2099	1010	1159	1659	3109	3340	1380	3297	2837	1269	2747	2121	1946	1870	1348	985	2528	2519	4709	6713	1770	2046	4436	4990	3613	3155	1833	2512	774	1576	569	1059	755	980
Ec-14_005360	347	261	728	650	543	340	513	493	433	593	456	1112	1305	613	1282	563	573	549	537	506	501	425	275	502	462	1120	1481	448	533	1372	1540	1128	1220	671	1442	231	354	285	528	342	537
Ec-14_005370	35	25	207	262	210	476	706	414	425	605	544	2743	3125	1611	2897	875	559	933	1055	830	881	649	562	1503	2071	1331	1576	1871	1743	2383	2373	2940	2754	1766	2259	320	571	496	876	528	515
Ec-14_005380	20	13	122	162	76	198	214	157	63	130	64	711	720	257	604	199	100	188	175	225	206	192	140	487	568	350	413	440	434	463	458	551	485	582	659	130	89	102	162	112	89
Ec-14_005390	35	27	111	97	51	66	43	32	56	125	89	1136	1155	212	529	18	9	10	11	367	258	19	17	350	303	168	170	167	227	187	243	671	1084	407	724	58	78	114	194	276	391
Ec-14_005400	56	50	1019	845	534	1342	4158	5075	2483	2660	1760	9783	8937	2722	9867	3485	3442	3923	3440	3581	3517	3251	2355	1612	1687	8492	14889	1607	1647	6944	9031	4078	3862	4963	4225	496	654	1414	2671	2249	2060
Ec-14_005410	52	52	154	196	105	90	85	74	85	136	69	250	162	83	184	37	38	17	23	119	117	47	35	148	144	135	187	104	115	156	182	209	197	194	318	47	83	58	69	60	23
Ec-14_005415	7	3	2	5	5	6	3	6	4	5	2	41	29	17	25	0	0	0	0	14	11	4	0	29	24	1	2	25	31	13	15	49	56	56	52	4	6	11	12	14	13
Ec-14_005420	0	2	2	3	7	6	8	1	3	8	3	19	10	5	11	0	1	1	1	9	9	0	1	12	4	0	6	7	8	5	7	31	28	12	21	2	0	3	3	3	2
Ec-14_005425	10	5	7	41	6	11	13	10	22	21	10	52	25	9	49	4	5	2	1	71	42	6	5	151	97	31	77	121	134	110	99	424	333	159	342	100	39	31	40	30	17
Ec-14_005427	14	14	47	58	47	31	22	20	19	26	10	72	68	18	102	4	9	4	6	140	137	2	12	178	155	86	164	83	130	186	164	668	547	310	658	223	84	45	71	52	52
Ec-14_005430	41	45	8	18	18	5	3	11	8	16	4	1480	1814	422	774	21	10	11	18	588	416	20	17	735	446	344	377	297	502	330	465	1085	1762	588	918	145	51	202	269	356	448
Ec-14_005440	38	47	258	318	176	225	399	256	414	432	375	1673	1756	1252	2538	519	450	550	658	704	838	504	326	505	625	620	840	711	637	1558	1471	2147	2027	1775	1852	139	575	489	650	534	606
Ec-14_005450	3	8	61	128	76	101	211	175	102	130	112	1021	860	333	1086	133	233	175	224	413	394	183	157	254	292	629	1093	281	295	1218	1338	1056	985	887	753	85	279	237	276	275	294
Ec-14_005460	39	22	193	207	168	157	209	199	274	245	290	849	1092	466	858	268	271	210	266	323	362	190	118	411	256	412	577	328	398	988	922	907	1059	616	1163	133	306	369	583	311	545
Ec-14_005470	9	4	148	174	112	127	153	144	194	241	116	674	600	293	640	322	241	228	314	402	377	149	98	191	189	975	1465	200	282	1063	1256	630	544	462	345	163	752	164	224	171	177
Ec-14_005480	15	8	4	25	18	14	9	12	20	24	9	456	499	169	779	21	22	13	22	169	124	20	19	272	286	270	201	196	287	638	579	326	500	787	1325	60	55	133	195	415	509
Ec-14_005490	382	315	478	705	447	413	577	543	279	341	277	1079	977	392	1261	479	416	275	290	378	411	395	267	904	894	1294	1958	831	848	1519	1713	952	955	772	828	251	270	276	449	457	740
Ec-14_005500	1335	1109	326	592	473	341	401	364	367	490	369	1343	1279	678	1231	484	483	388	427	492	499	187	133	449	333	655	777	318	451	840	907	1017	1011	772	916	209	568	419	562	382	638
Ec-14_005510	523	451	818	1120	592	744	1074	868	691	732	682	3124	2943	1396	3147	1158	815	883	897	1146	1116	1048	901	3922	4520	2004	2938	3716	3953	2891	3102	2821	3066	2094	2642	865	852	812	941	782	932
Ec-14_005520	67	49	560	589	402	386	673	629	398	600	344	1081	922	605	1411	625	581	446	504	703	635	411	287	482	455	1307	1838	419	412	1379	1561	1106	1088	808	1411	269	431	311	502	449	741
Ec-14_005530	8	5	2	0	1	3	7	1	26	39	13	60	64	13	49	38	9	8	9	27	35	57	61	65	65	91	84	33	33	26	20	54	33	19	16	26	51	5	6	8	4
Ec-14_005540	57	44	285	472	228	462	588	386	454	761	275	1301	1486	782	1433	473	252	552	527	353	425	515	441	1717	2249	878	899	2147	2296	1314	1335	933	989	973	1489	365	211	187	242	180	124
Ec-14_005560	107	91	1435	1628	1225	941	1942	2000	393	559	727	3963	3403	1033	3641	853	1622	778	710	815	820	1323	943	682	679	2011	3827	713	628	3748	4504	2588	2229	2135	1826	169	1124	801	797	785	775
Ec-14_005570	4	4	140	219	142	142	282	246	155	193	187	541	385	125	507	151	145	107	96	121	128	160	106	312	290	478	782	258	310	522	569	259	263	377	271	43	113	73	95	98	88
Ec-14_005580	17	11	326	343	232	228	375	312	174	228	150	451	435	194	553	228	199	175	246	280	235	145	82	229	262	412	521	217	273	615	668	450	515	353	628	160	249	153	239	189	324
Ec-14_005590	4	7	1	3	3	0	3	0	1	2	2	270	373	74	154	3	3	5	4	148	104	8	6	124	93	66	63	62	101	81	106	143	208	106	236	33	0	38	69	54	87
Ec-14_005600	749	581	2021	1401	1019	1140	3444	2122	1689	1482	2752	3096	2406	1271	6951	2360	3892	2061	1313	2636	2288	1492	870	3494	1862	10818	20856	1044	1327	5704	6537	3321	2828	2999	2044	1045	9182	789	799	1213	890
Ec-14_005610	3	4	1	0	2	0	1	1	1	0	1	226	278	94	316	9	9	2	4	155	102	4	5	107	121	131	122	87	106	160	189	162	265	232	659	52	8	34	82	128	138
Ec-14_005620	0	0	0	1	0	3	0	1	0	0	0	0	0	0	0	0	0	0	0	0	0	0	0	0	0	0	0	0	0	0	0	0	0	0	0	0	0	0	0	0	0
Ec-14_005625	3	4	121	169	92	190	149	126	24	12	12	52	52	19	39	226	116	156	187	135	168	17	13	89	118	46	52	117	133	61	191	35	49	52	48	175	126	47	92	69	100
Ec-14_005630	231	195	731	971	807	496	719	685	329	400	385	818	781	303	731	324	416	283	329	379	377	290	244	610	661	914	1087	569	613	1304	1366	791	799	622	886	133	316	294	401	313	408
Ec-14_005640	78	67	413	641	345	298	354	398	92	188	102	722	610	278	622	130	197	121	158	190	232	200	182	204	342	613	744	379	243	1053	1076	389	369	479	655	80	145	112	193	118	98
Ec-14_005650	163	156	1497	1636	1064	1165	2136	1621	410	507	580	2741	2637	1247	3278	702	792	578	547	747	709	948	760	1748	1791	2101	3940	1194	1460	2148	2472	2756	2534	1942	1903	321	990	591	655	649	624
Ec-14_005660	196	179	836	596	309	1258	2308	818	3678	4420	3363	9293	10109	5307	12877	6072	4987	8062	7057	4784	5436	3745	2649	4601	5616	9906	16181	5213	5465	13116	13405	9375	7320	8188	5849	1527	4654	2819	3306	2930	4296
Ec-14_005670	11	5	69	97	46	94	144	88	134	169	94	544	402	184	539	116	137	161	137	144	132	263	160	168	244	351	511	256	208	445	438	372	332	312	459	61	117	54	76	66	78
Ec-14_005680	2	1	28	32	21	81	77	49	79	112	79	79	66	51	90	58	36	37	38	112	75	81	93	133	112	134	139	95	68	104	92	218	165	178	340	106	98	60	63	50	56
Ec-14_005690	0	0	16	27	21	77	33	14	1	0	2	3	7	1	7	7	8	3	10	8	9	0	0	37	4	3	1	10	12	3	3	1	3	0	1	9	7	12	4	2	15
Ec-14_005700	5	4	26	34	20	49	38	49	63	127	71	146	159	56	298	104	57	92	83	262	188	54	41	681	538	328	551	387	510	717	691	1358	884	497	680	357	258	137	221	119	133
Ec-14_005710	5	1	2	1	2	18	8	7	78	136	55	9	13	33	111	47	38	38	38	216	171	123	75	49	27	107	144	17	15	120	209	130	102	213	504	43	72	60	49	43	41
Ec-14_005730	14	9	3	5	13	3	7	10	9	21	13	594	808	249	782	15	19	11	27	528	371	19	12	758	439	291	227	285	468	265	347	700	1046	370	1142	196	32	69	214	283	371
Ec-14_005750	5	10	21	17	30	52	57	64	105	148	117	583	602	384	747	162	76	125	152	190	210	90	72	273	292	276	163	260	252	298	335	546	691	497	1139	236	78	141	247	187	363
Ec-14_005760	7	8	177	235	203	225	405	314	61	98	127	726	816	301	753	315	197	249	201	190	231	187	129	318	394	597	884	242	263	533	646	631	462	374	289	92	155	75	105	102	73
Ec-14_005770	0	0	29	32	15	37	46	41	0	0	0	0	0	1	0	75	46	50	33	37	35	0	0	3	0	0	0	1	0	0	1	1	2	0	1	34	27	21	25	18	12
Ec-14_005780	43	27	460	670	387	431	844	610	756	793	776	3866	3963	2279	4828	992	1051	942	1229	1391	1495	911	674	1841	1829	2173	3099	2106	2227	5402	5504	4359	4112	3242	5523	725	804	1385	1995	1451	2380
Ec-14_005790	18	14	19	20	13	23	20	12	0	3	1	0	0	1	1	17	13	11	9	10	5	0	0	2	0	0	0	1	4	0	0	2	1	0	0	20	10	7	7	3	5
Ec-14_005810	3	4	172	159	110	112	220	145	225	374	457	588	419	276	693	310	335	275	257	272	258	185	115	286	250	718	881	236	201	806	1010	523	580	480	808	229	355	170	310	284	539
Ec-14_005820	83	69	1151	1713	1031	1255	1788	1291	1050	1273	1104	2983	2589	1048	3055	2016	1117	1556	1478	1175	1244	985	684	3082	3429	2151	3009	3182	3903	2839	2915	2587	2772	2092	2775	662	829	529	759	593	511
Ec-14_005830	73	60	4681	6653	4185	4747	10049	8546	828	813	2010	9243	8737	3322	11055	2482	3743	2449	1932	2737	2596	3000	2212	4028	3553	7707	18361	2115	2456	10446	13428	7789	6354	6218	4673	854	3593	1624	2089	2294	2238
Ec-14_005840	817	709	1267	1320	864	752	1247	855	1506	1404	1025	4075	5195	2464	4109	1196	1050	1510	2115	1806	1923	1415	1198	1666	2023	1955	2977	2153	1896	4171	3821	4508	5055	3177	6348	440	837	1056	1909	988	1522
Ec-14_005850	16	15	6	12	12	2	2	2	8	5	4	367	384	57	216	8	2	7	8	141	110	9	2	304	250	73	44	127	241	76	88	270	450	148	349	33	9	44	86	130	208
Ec-14_005860	0	1	68	57	31	52	41	68	30	12	2	323	253	77	190	70	5	21	26	38	42	7	5	97	95	81	48	36	88	56	80	164	215	116	86	5	39	14	19	40	23
Ec-14_005870	34	30	227	133	93	294	385	178	482	665	464	2395	2036	1202	2764	912	747	1100	1344	1223	1238	669	525	1325	1445	1475	1300	1636	1585	2389	2368	2244	2666	2337	4115	897	520	990	1647	957	1199
Ec-14_005880	16	11	85	68	63	55	180	89	20	21	10	2295	1646	887	2299	114	41	34	50	858	990	105	62	550	626	1796	2918	543	596	877	1146	2133	2356	984	1587	181	111	210	587	432	464
Ec-14_005890	80	73	1	7	6	6	19	2	2	0	3	427	441	109	328	3	8	0	1	54	37	5	1	112	134	170	39	78	130	222	198	230	321	363	297	3	13	49	47	86	37
Ec-14_005900	5	4	10	11	20	30	18	19	38	61	50	413	335	168	661	47	15	27	23	175	129	31	20	276	253	217	101	219	342	525	475	281	491	712	744	86	39	128	177	331	492
Ec-14_005910	117	91	170	191	86	256	372	228	230	350	166	1085	893	349	1244	353	444	258	287	371	358	402	317	478	509	1273	2018	407	370	1028	1079	871	637	1077	980	135	627	221	228	291	235
Ec-14_005920	2882	2354	440	625	628	449	418	391	255	281	201	1414	1766	637	1266	343	328	281	328	452	430	264	175	589	474	698	701	425	603	831	878	821	981	628	1646	141	149	177	319	195	298
Ec-14_005930	112	103	1329	1045	559	1354	1741	800	990	1589	1405	1878	2706	2559	3312	1503	576	1747	1704	1813	1648	682	572	1988	1643	1328	1740	1438	1672	2491	2515	4574	4463	1721	4494	888	314	755	2376	797	1427
Ec-14_005940	733	654	3732	1940	1441	1535	3366	2744	1826	2870	3325	5543	9672	4746	6437	3072	1737	3825	3676	4657	4114	1280	982	2436	2430	2559	4653	2178	1994	6771	6634	11679	10886	4303	11650	1173	910	2282	6291	2415	4211
Ec-14_005950	0	0	1	1	5	0	0	1	0	0	0	0	0	0	0	1	0	0	0	0	0	0	0	0	0	0	0	0	1	0	0	0	0	0	0	0	0	0	0	0	0
Ec-14_005960	411	329	1680	1737	1066	1054	1362	1057	860	1109	1562	3751	5463	5928	6729	1190	834	2023	2203	1741	2093	1812	1490	3058	3717	1320	1699	3136	3249	6646	4946	7234	6900	3212	10992	413	543	1897	5637	2099	2957
Ec-14_005970	411	350	1068	1155	747	1090	1175	871	891	1417	982	2999	4053	5909	7206	1649	1238	1856	2118	1356	1646	1894	1514	4409	4535	1397	1998	3861	3988	9557	8170	6523	5862	4117	13148	619	539	1383	3397	1601	336
Ec-14_005980	27	30	53	76	26	36	33	24	58	92	82	46	75	168	227	70	33	76	80	27	44	59	46	241	205	39	51	168	175	63	64	134	106	70	495	83	5	16	63	10	5
Ec-14_005990	24	16	64	53	35	97	38	24	48	53	52	194	124	409	449	108	56	71	86	49	71	231	171	880	958	114	98	1028	1061	630	497	403	315	281	972	110	18	150	410	110	91
Ec-14_006000	13	10	81	59	60	50	80	65	108	119	121	230	224	111	337	68	80	96	95	173	166	52	39	370	258	234	332	331	384	361	331	548	603	252	513	75	90	117	273	168	234
Ec-14_006010	8	0	69	111	51	127	211	134	106	143	114	401	355	203	456	180	102	184	179	228	217	90	53	215	241	292	407	224	241	442	508	341	349	308	472	148	66	89	191	141	229
Ec-14_006020	23	18	3	1	3	14	2	9	0	0	4	798	815	61	167	8	2	4	6	148	114	2	1	612	344	30	18	225	291	51	58	519	669	310	255	54	7	68	109	107	159
Ec-14_006030	9	4	2	9	7	35	19	5	13	4	20	668	695	128	374	31	6	18	14	233	204	8	10	484	350	160	104	183	256	110	122	373	481	212	467	114	7	79	191	127	251
Ec-14_006040	83	53	59	76	96	301	876	354	542	803	1453	8004	9233	4643	7858	1712	1865	2953	2379	4025	3512	782	538	3014	2992	3021	5298	2889	2817	16592	18152	16145	18526	7190	18332	1292	774	5217	11997	4889	5979
Ec-14_006050	88	71	262	371	221	247	386	317	143	168	106	679	587	286	747	196	170	150	165	220	267	171	138	333	383	496	655	444	405	697	675	586	545	495	530	90	150	156	283	210	257
Ec-14_006060	40	35	497	659	471	338	562	726	148	200	132	1043	660	262	1183	318	422	209	195	319	347	406	245	440	414	1869	2749	428	377	1701	1976	721	643	809	801	144	517	228	316	311	435
Ec-14_006070	3	4	7	18	18	9	8	12	6	12	13	169	171	67	243	5	8	1	6	104	78	3	3	147	85	126	72	70	110	235	182	135	231	384	463	21	15	74	82	181	148
Ec-14_006080	255	214	2847	4005	2102	1922	3500	2816	1911	2152	2397	3297	2699	1404	3658	1700	1449	1295	1400	2005	2047	905	645	3319	2687	3343	3789	2894	3144	3508	3856	3549	3487	2705	3868	1459	2464	1515	2028	1655	3210
Ec-14_006090	4993	4075	2955	3657	2919	2449	4933	5601	452	656	1334	7338	6423	2306	8461	1604	2189	977	876	1474	1417	1797	1442	2689	2752	6465	9095	2183	1892	5300	6449	6423	4741	4810	3090	801	3300	1315	1446	1858	2362
Ec-14_006100	6	8	20	3	6	26	49	27	145	163	146	699	838	244	377	299	158	290	236	144	165	257	176	272	347	272	395	299	349	291	327	484	494	194	310	101	153	99	185	67	64
Ec-14_006110	4	1	26	27	18	57	53	38	28	49	15	140	161	96	173	40	26	45	48	74	70	35	23	55	76	91	87	77	60	97	115	221	199	91	207	26	16	30	51	27	30
Ec-14_006120	35	29	209	237	157	548	564	345	80	152	152	446	477	265	535	465	203	427	422	298	347	93	70	201	378	138	192	319	339	296	224	361	387	336	516	200	159	221	462	236	261
Ec-14_006130	302	246	496	545	423	649	1555	1085	418	472	431	1828	2351	1000	1997	837	327	828	769	774	766	433	303	704	787	995	1769	703	680	763	911	2087	2121	739	1368	221	257	183	497	397	538
Ec-14_006140	143	91	306	382	211	370	372	348	226	306	119	388	311	110	346	263	150	155	176	162	183	157	88	311	288	267	254	273	283	296	295	246	236	250	333	105	211	76	154	152	173
Ec-14_006150	91	72	455	512	322	321	446	371	411	565	391	959	1007	515	1226	461	354	514	507	613	537	396	328	530	619	517	753	569	554	783	769	1054	1158	883	1575	261	233	226	439	325	355
Ec-14_006160	154	119	681	1009	512	581	567	356	1011	1729	457	835	1020	468	779	351	265	316	409	304	303	442	377	547	838	172	212	773	871	450	374	677	842	687	1199	52	100	203	239	154	76
Ec-14_006170	8	11	317	466	226	335	497	414	109	184	164	1294	1055	499	1265	301	311	319	305	268	300	428	340	585	839	772	1066	712	613	902	1009	649	605	787	834	122	313	138	160	175	99
Ec-14_006180	35	27	472	746	461	1068	1480	890	962	1167	700	3210	3205	1656	3892	2297	1071	1665	1409	1144	1316	1611	1091	4870	5450	4734	5223	5026	5721	4693	4491	2850	2827	2138	3028	848	910	333	488	425	534
Ec-14_006190	3551	2804	1051	1190	1219	551	502	572	2184	3800	3289	2367	2821	1972	4666	2954	2443	2223	2828	1890	1626	1288	944	1290	921	2113	2385	839	1206	2987	3354	2364	3115	2265	5153	687	1803	1449	1585	1600	1851
Ec-14_006200	126	113	83	90	63	419	557	289	853	679	672	6649	9866	4028	6381	1070	932	1208	2014	1746	2329	1231	1069	3820	4637	1421	1852	4252	4442	4999	4208	10831	10295	4379	8750	911	1143	1487	2701	1063	1955
Ec-14_006210	90	65	66	43	45	75	176	95	208	192	83	570	601	192	391	129	136	99	132	240	232	95	54	518	478	341	544	550	667	473	546	705	713	365	280	106	177	164	252	100	147
Ec-14_006220	4355	3449	996	1564	1074	709	958	888	552	659	418	1982	2547	1079	2414	574	459	533	666	809	834	686	514	843	968	1094	1529	823	833	1481	1593	2291	2105	1561	2364	233	405	506	773	528	979
Ec-14_006230	113	77	643	872	550	377	860	892	229	329	527	2538	1812	968	3244	666	1117	680	707	743	827	734	560	530	513	2445	4100	539	446	3308	4067	1394	1258	1811	1669	304	1326	540	742	616	680
Ec-14_006240	6	11	587	984	446	659	979	744	148	198	154	1151	1298	855	1672	749	819	580	622	708	826	413	369	798	1303	961	1116	1673	1285	1641	1619	1190	973	1237	1861	507	1087	592	882	629	742
Ec-14_006250	26	21	103	157	103	77	147	120	266	266	226	818	901	649	1545	131	356	189	233	528	489	181	138	505	376	810	1266	396	508	3479	3469	1465	1268	1736	2339	215	417	696	1295	854	1857
Ec-14_006260	0	0	0	0	0	0	0	0	0	0	0	0	0	0	0	0	0	0	0	0	0	0	0	0	0	0	0	0	0	0	0	0	0	0	0	0	0	0	0	0	0
Ec-14_006270	7	7	266	334	256	358	545	483	165	238	369	548	471	220	864	303	315	228	263	213	280	328	207	1274	1005	1000	1097	1082	1769	1301	1355	603	577	557	462	228	257	133	288	205	250
Ec-14_006280	25	9	390	460	421	332	1064	1039	162	218	489	3350	3683	1891	4974	261	791	384	441	940	858	609	459	1002	620	1513	3446	619	1033	4048	4660	4315	3838	2966	3733	116	486	866	1492	1233	1233
Ec-14_006290	0	0	0	1	0	0	0	0	0	0	0	0	0	0	0	0	0	0	0	0	0	0	0	0	0	0	2	0	0	0	0	1	1	0	3	0	0	0	0	0	0
Ec-14_006300	2	0	48	66	31	26	62	73	19	35	43	160	176	87	291	33	91	40	53	84	91	36	28	59	45	114	288	27	38	235	303	181	126	134	156	24	62	45	53	70	66
Ec-14_006310	26	19	360	407	287	419	880	413	343	365	286	1236	1748	735	1580	519	225	518	593	707	787	434	338	596	677	946	1687	517	461	1093	1122	1850	1867	1012	1972	154	154	233	568	337	486
Ec-14_006320	28	19	370	476	343	344	443	385	309	435	299	726	634	362	912	466	386	351	372	386	371	236	184	619	439	716	946	417	521	757	897	807	794	573	657	327	308	215	303	305	402
Ec-14_006330	1032	822	5722	10095	6075	15535	20972	13819	22347	24055	20526	49271	49293	19465	61753	27668	17738	26419	23236	16921	18790	27131	20711	79368	80209	33891	38178	65969	70650	31100	32665	48324	43706	33938	42878	15937	18030	6104	9803	5532	5575
Ec-14_006340	10	4	2	11	12	1	2	5	0	0	1	594	603	120	360	5	5	3	5	151	121	7	4	293	247	127	97	122	156	95	123	252	435	229	568	32	3	53	114	123	139
Ec-14_006350	156	118	475	331	348	373	660	459	592	851	751	2016	2849	1894	2853	1540	312	1370	1260	1021	1070	531	393	1174	1352	1052	1137	986	1194	682	741	2494	2814	831	2988	593	203	290	843	373	656
Ec-14_006360	0	0	1	0	1	0	1	1	0	0	0	0	0	0	0	3	1	1	4	1	3	0	0	0	0	0	0	0	0	0	0	0	0	0	0	3	0	0	0	0	0
Ec-14_006370	60	51	78	65	52	112	187	92	138	189	285	1849	2126	1143	1730	198	411	326	336	531	555	370	343	708	649	600	1269	645	601	2825	2553	2630	2792	1963	3371	215	387	627	1216	786	920
Ec-14_006380	213	159	488	634	439	545	1107	883	357	499	380	2156	2760	1116	2262	843	516	807	712	752	770	784	677	933	1187	1181	1941	791	853	1538	1710	1754	1696	1570	1938	222	457	347	493	409	497
Ec-14_006390	447	341	1331	896	919	654	875	743	834	1278	1112	1167	1586	832	2246	1035	523	966	949	1143	1056	479	328	1666	1053	1031	1341	839	1142	1267	1324	2678	3143	822	2308	450	251	364	722	630	932
Ec-14_006400	309	201	667	677	544	563	792	703	324	521	783	2707	2971	997	2250	478	744	509	515	864	821	426	338	783	578	1228	2238	574	609	2466	2611	2502	3211	2612	2559	319	972	634	782	748	617
Ec-14_006410	163	102	709	728	562	618	1244	826	830	797	1139	5275	5600	3059	5922	1227	1212	1428	1616	1739	1949	1779	1399	2688	2748	4553	6402	2552	2577	9177	9393	5848	5809	4385	7144	615	1107	1407	2371	1375	1465
Ec-14_006420	33	19	560	681	438	627	839	624	263	436	302	1355	1207	551	1646	534	387	403	410	464	443	466	409	666	849	1139	1673	673	615	1367	1435	1036	907	943	1314	207	314	166	294	251	202
Ec-14_006430	44	35	170	172	151	90	209	153	263	409	240	751	876	456	828	303	386	272	290	470	432	171	121	286	203	638	995	201	228	1099	1258	968	980	666	1216	95	371	314	435	453	763
Ec-14_006440	33	35	623	995	540	479	650	614	163	254	177	839	671	421	1143	301	226	260	270	372	375	393	324	861	944	579	730	851	787	603	703	761	834	614	1355	265	87	187	335	280	343
Ec-14_006450	28	32	234	285	234	187	352	342	213	277	152	1190	1166	541	1191	283	330	257	293	399	371	327	290	415	469	627	913	397	351	972	1066	1071	924	970	1574	100	192	221	425	278	324
Ec-14_006460	126	113	932	553	507	623	1030	896	413	378	360	3674	3351	1646	3420	998	1034	712	619	654	757	813	629	1950	1798	1280	1463	1497	2861	1891	1849	3068	3521	2174	2777	336	1524	673	506	526	489
Ec-14_006470	36	32	44	75	30	252	894	270	381	714	619	5550	5198	1157	6402	2496	2369	1752	1570	7493	5809	781	477	1898	1513	8973	17521	1375	1779	8359	10296	10926	9792	6801	5602	1298	5063	1748	3556	4365	6395
Ec-14_006480	0	0	0	0	0	0	0	0	0	0	0	0	0	0	0	0	0	0	0	0	0	0	0	0	0	0	0	1	0	0	0	0	0	0	0	0	0	0	0	0	0
Ec-14_006485	1	0	605	817	427	875	765	534	15	19	6	4	3	1	6	2541	1222	1888	1533	768	891	1	2	2	9	7	13	11	5	3	0	3	4	1	2	1558	639	560	772	548	216
Ec-14_006490	59	40	1023	1396	829	847	1460	1266	3922	6208	3055	6520	5692	2588	5719	3740	2867	3544	2736	2174	2117	2571	1964	2353	2026	3096	3948	2445	2515	2733	3054	4085	3826	4113	5250	1192	1205	1591	1883	1430	1933
Ec-14_006500	14	5	500	603	379	588	512	480	840	1707	872	3322	2316	1096	4216	2119	2188	1695	1389	2457	2103	571	419	1861	1674	3946	3605	1446	2294	4211	4521	3308	3163	4426	4117	1789	1970	1427	1837	2664	4044
Ec-14_006510	2813	2132	2081	2181	1494	1090	2223	1353	1468	1704	977	3169	3962	1755	3293	1628	558	1553	1919	1861	1965	1142	795	2081	2234	2234	3363	2230	2376	1611	1829	4916	5202	1612	4534	831	168	498	1560	633	1025
Ec-14_006520	309	233	722	730	459	412	603	456	684	959	475	1645	2153	1186	2377	640	536	636	730	964	884	514	420	638	646	1339	2246	504	561	1682	1963	2527	2607	1486	2789	362	443	446	821	740	779
Ec-14_006530	42	34	603	738	512	660	1283	955	675	744	925	3543	3864	1718	4749	1017	1243	1527	1438	1306	1363	994	747	1189	1300	1928	3242	1309	1288	3811	3979	2790	2649	2197	2570	457	954	683	885	680	1254
Ec-14_006540	13	9	8	21	17	17	36	15	25	35	16	334	382	147	304	42	20	18	58	178	135	27	22	247	205	148	100	229	295	256	283	331	415	321	560	64	25	108	237	203	263
Ec-14_006550	12080	10238	2700	4055	2668	2194	4147	4196	734	788	1677	12551	14831	5566	13200	2229	3918	2307	1825	2008	2045	3483	2757	1910	1957	4183	7472	1775	1466	6523	7581	7894	6977	6042	6366	509	3594	1223	1065	1388	700
Ec-14_006560	190	170	134	134	51	68	161	89	227	183	167	468	430	232	290	476	235	221	292	70	156	105	96	75	127	76	25	101	63	18	16	48	71	64	113	22	2	31	18	8	12
Ec-14_006570	276	239	237	275	181	215	407	267	461	618	339	1410	2220	1134	1926	583	257	697	721	684	585	454	319	681	706	753	1309	693	704	1123	1228	2122	2627	769	2898	120	36	389	1164	538	636
Ec-14_006580	102	75	1512	1881	880	1801	3139	2209	1373	1364	2307	8295	7209	3000	7735	2289	2466	1535	1289	1858	1883	2474	1943	6517	6366	5149	9290	3870	4313	6453	6917	6518	6512	4921	5474	912	1910	1341	1810	1875	1728
Ec-14_006590	23	21	1351	1948	976	639	887	1429	213	420	717	1410	1016	399	1554	303	781	201	216	409	424	610	448	920	691	1618	2434	1102	865	2382	2669	708	533	1170	1020	195	522	494	708	707	1192
Ec-14_006600	17	19	164	213	120	220	649	374	456	433	626	1885	1593	725	2455	802	699	722	530	722	703	842	697	882	938	1442	1794	761	756	2234	2381	1583	1584	1481	2588	370	464	381	650	591	557
Ec-14_006605	12	4	3	8	4	1	1	3	0	0	0	394	391	141	506	2	3	1	5	188	129	9	6	309	228	186	131	140	253	243	242	300	414	391	701	34	10	54	104	139	126
Ec-14_006610	49	44	102	153	57	207	205	100	178	243	228	2209	3017	1708	3012	585	813	499	539	552	689	1250	1019	978	1318	1740	1738	1239	1147	2547	2455	1606	1754	1805	3103	188	356	300	416	401	189
Ec-14_006620	179	164	1189	1451	949	1076	1618	1353	1148	1210	947	3394	3754	1881	3796	1368	1003	1007	990	803	884	1575	1305	2779	3188	2385	3134	2059	2631	2847	3062	2481	2149	2021	2523	434	621	601	604	563	906
Ec-14_006630	63	50	1335	1857	1123	819	1425	2111	416	695	698	3532	2876	1334	4674	588	1343	540	596	986	1067	896	770	1074	1208	2719	4167	1315	1056	4122	5025	2580	2105	2775	2258	346	1236	774	1275	1157	1496
Ec-14_006640	60	55	714	256	209	473	691	424	787	1460	1790	4617	3768	1790	4613	2055	2258	2012	1647	3106	2771	1903	1416	1916	1554	2183	2459	1499	2208	3605	3161	3931	4530	3056	16954	1469	719	1259	4174	1544	3046
Ec-14_006650	199	158	5100	7585	4643	5041	9311	7746	1353	1493	2544	8153	8058	2589	10325	3216	3287	2599	2413	2689	3006	3100	2253	4824	5122	8936	15069	4060	3754	9610	10386	6698	5831	5678	4915	712	3598	1368	1727	1564	1505
Ec-14_006660	25	17	123	210	118	225	382	291	152	164	188	1803	1766	955	2562	262	349	336	341	607	587	358	270	599	800	1103	1664	658	744	2066	2210	1730	1866	1727	2520	167	247	442	654	593	455
Ec-14_006670	873	701	635	743	472	306	415	361	774	1314	364	802	903	426	974	578	398	540	515	474	443	393	256	467	466	641	875	377	482	724	821	701	876	603	1336	206	126	179	399	295	453
Ec-14_006680	731	596	1740	1848	1296	1101	1621	1148	1078	1727	1483	2764	3177	2126	4266	2028	1722	1713	1624	1535	1477	1101	738	2561	1835	2954	3408	1641	1877	3735	3875	3305	3687	1854	5079	807	674	927	1455	1171	1355
Ec-14_006690	1008	783	1711	1670	1440	1700	4705	3029	2052	2771	2998	6552	9096	2720	6996	4156	2077	4735	3590	3237	3032	1814	1234	2387	1643	5449	10466	1025	1402	5542	6924	8218	6312	3272	3274	806	1100	756	1369	1560	1557
Ec-14_006700	1928	1600	1269	1601	1297	1506	3661	3122	1333	1728	1270	6991	7876	1394	3690	2501	813	3543	2822	2401	2396	1066	885	1031	1217	2409	4727	789	676	1685	2197	5104	3349	2360	1911	562	651	417	1147	773	877
Ec-14_006710	132	93	410	450	321	220	422	325	327	504	258	1240	1313	524	1152	463	400	482	459	625	519	306	257	427	482	1107	1716	371	365	1418	1694	1045	1070	1014	1281	203	467	316	477	406	600
Ec-14_006730	32	33	9	28	17	32	11	8	3	16	7	2876	3340	451	1011	13	10	12	22	758	580	19	17	1143	973	325	193	417	583	183	224	1472	2336	734	1477	178	15	268	499	439	1018
Ec-14_006740	3	8	6	12	7	3	5	2	1	6	2	715	762	151	396	12	5	3	11	246	200	11	7	212	207	156	148	144	227	102	161	334	419	195	374	69	10	40	160	102	257
Ec-14_006750	79	66	949	899	623	859	1071	922	551	741	614	2242	2717	1449	2759	782	854	746	836	682	729	736	571	1452	1365	1148	1475	1355	1645	1722	1793	2374	2492	1231	3077	513	463	433	746	483	725
Ec-14_006760	130	86	1629	1831	1147	1509	2314	2002	611	725	711	4278	4847	2452	4827	1557	1010	1348	1166	1575	1435	1828	1497	1409	1837	3294	4832	1563	1435	3783	4075	4532	3967	2900	4859	433	726	517	907	603	1003
Ec-14_006770	435	400	1743	1566	1376	852	1352	1435	628	1093	919	4893	4758	1870	4910	873	1770	751	866	1677	1467	1012	824	1860	1998	3242	4351	1649	2059	4889	5430	5647	5482	4243	6971	668	2230	1178	1795	1679	2261
Ec-14_006780	2721	2209	401	269	234	221	544	216	319	340	273	2322	4587	3174	4513	737	96	814	902	1140	1047	487	407	1392	2410	688	774	1545	1766	1033	1032	5043	7453	1826	10482	239	76	455	1427	734	1215
Ec-14_006790	236	172	580	660	470	326	582	546	241	444	482	1179	1201	560	1456	469	459	470	436	621	557	368	244	484	550	1166	1597	459	462	1409	1610	1182	1110	1157	1347	264	430	293	461	489	472
Ec-14_006800	202	163	450	482	350	1134	1240	726	472	613	337	4059	4859	1417	2579	996	293	699	719	764	744	203	168	2290	2676	1058	1159	1762	2008	754	772	3939	4431	1940	1724	663	297	415	647	588	591
Ec-14_006810	46	23	184	202	163	147	304	134	377	398	299	1059	1067	556	1298	316	220	209	224	568	481	317	245	307	379	937	1166	398	324	889	1075	1311	1406	1122	2396	221	322	258	551	325	476
Ec-14_006820	12	28	68	71	60	72	125	84	205	189	136	827	806	317	713	105	76	144	176	394	334	112	83	324	426	302	449	288	364	531	523	960	1044	490	1182	112	193	81	158	129	131
Ec-14_006830	793	694	6022	6098	5484	3581	7774	7907	1553	1605	2564	14641	16148	6307	15140	2873	3769	2518	2167	3774	3713	5043	3968	4894	4427	10880	19405	3930	5620	17473	20543	20819	22055	11215	22384	1316	3626	3032	4536	3833	3326
Ec-14_006840	1015	868	1031	1326	983	814	1534	1154	284	308	471	3745	3340	1397	3986	685	985	543	444	1026	932	945	744	1139	1302	1525	2965	872	1003	2848	3245	3425	3008	2923	3018	267	960	527	673	914	1111
Ec-14_006850	29	21	515	731	457	614	812	766	591	728	644	2455	2095	1075	2559	723	809	540	595	926	918	585	487	1949	1720	1938	2419	1923	1887	3273	3441	2495	2305	2200	3036	794	1060	927	1466	994	1628
Ec-14_006860	42	32	185	195	179	199	183	161	270	360	451	3361	3186	2534	5131	404	210	247	313	936	783	180	161	1775	2003	1169	825	1776	2062	2733	2500	3364	3644	4195	6095	803	275	1268	2233	2258	2684
Ec-14_006870	29	14	4	13	16	3	5	4	2	3	3	1362	1584	319	827	6	13	4	14	485	360	9	13	623	473	331	279	289	394	340	421	860	1417	582	1360	85	21	127	246	345	328
Ec-14_006880	1	2	0	0	2	2	0	2	0	1	0	260	331	70	278	4	7	0	1	101	65	4	5	27	55	95	86	31	52	439	416	158	421	513	596	4	26	78	118	234	193
Ec-14_006890	31	20	243	339	195	281	370	354	97	159	182	1742	1703	729	2096	235	377	267	248	475	488	543	453	658	811	1577	2370	660	664	2380	2507	1348	1148	1863	2294	126	352	271	421	366	338
Ec-14_006900	21	7	110	91	55	159	291	181	105	158	208	928	949	630	1125	453	133	411	381	407	480	195	197	649	811	362	539	523	532	427	353	1309	1153	685	1056	254	272	153	304	123	184
Ec-14_006910	50	33	389	510	351	299	394	379	362	577	276	1435	1253	746	1568	622	563	424	494	686	602	330	245	766	705	1108	1127	713	797	1161	1329	1279	1130	1073	1210	410	626	328	530	411	757
Ec-14_006920	13	6	20	20	28	11	16	19	6	16	13	1137	1237	438	1528	54	40	20	21	341	294	32	29	491	559	506	358	343	546	1238	1184	773	1457	1838	2756	74	70	212	327	677	655
Ec-14_006930	36	55	630	501	433	203	422	386	150	245	130	940	1131	473	1186	230	221	232	247	568	460	211	153	321	454	707	937	343	430	1490	1573	1481	1747	1212	2456	139	110	297	504	489	569
Ec-14_006940	1681	1417	746	793	721	1290	1500	852	1001	1160	1629	4980	6896	3439	6046	2034	649	2455	2557	2441	2548	1563	1267	2915	3193	1765	2158	2694	2613	3091	2853	7153	7432	3406	8324	1014	482	869	2431	1284	2131
Ec-14_006950	613	471	3047	3295	2632	1913	3839	3723	910	1034	1234	4425	4852	2029	5565	1052	1223	893	999	1428	1316	1297	1021	2005	2015	3628	6119	1782	1711	4608	5305	4908	4426	3296	4247	637	1355	1041	1332	1234	1738
Ec-14_006960	47	31	906	1345	758	702	1009	851	381	387	339	2173	2643	1302	2490	608	605	413	509	567	674	754	631	1031	1440	1614	2025	1320	1151	2087	2275	1938	1584	2072	2755	255	441	343	447	479	372
Ec-14_006970	264	223	130	137	98	129	230	170	227	290	364	1632	1629	814	1543	314	656	384	401	398	455	426	352	320	400	473	880	359	359	1530	1517	993	1202	869	1641	74	274	457	684	331	462
Ec-14_006980	16	9	853	1687	900	461	847	1242	124	260	240	1676	1255	384	1803	333	687	256	236	437	506	550	415	312	501	2072	3303	636	390	3916	4013	909	669	1416	1091	139	763	396	511	535	422
Ec-14_006990	1172	915	8607	14985	8503	13590	20485	13598	16148	19807	17838	60877	66560	58426	90148	38114	24652	28001	28052	20675	23478	29071	22506	91816	90512	49298	55579	64478	67476	52952	45055	54146	49687	38880	58032	19471	22809	7952	11817	9612	8041
Ec-14_007000	46	39	130	200	108	188	238	213	2100	2397	1479	4640	4762	2592	4626	2189	2013	3888	3951	951	1372	1579	1293	898	934	514	563	622	1088	948	1027	998	1140	1536	917	164	829	443	279	261	177
Ec-14_007010	417	329	1696	2716	1592	3249	6555	3878	3810	4282	4866	22967	26773	15091	33684	7361	6186	7344	7301	9800	10155	7681	5977	19839	18587	15134	23167	14340	16203	22537	22827	27437	27712	21344	26902	3288	7197	6575	9788	6726	10040
Ec-14_007020	7	10	54	73	89	193	254	233	256	328	372	1063	1184	630	1646	591	569	348	368	583	539	321	228	1297	1198	1266	1427	1184	1237	1982	2095	1232	1200	1050	1296	408	301	630	1080	627	905
Ec-14_007030	4	8	1	5	2	14	13	6	4	8	8	332	433	110	219	17	10	20	21	116	93	12	3	212	207	56	39	114	169	95	84	212	241	256	195	32	56	29	50	46	58
Ec-14_007050	20	12	168	125	95	128	168	145	71	76	82	592	688	513	892	32	18	50	51	221	195	39	28	228	228	408	344	168	197	585	641	403	422	641	673	65	126	95	125	186	192
Ec-14_007060	0	0	0	0	0	0	0	0	0	0	0	0	0	0	0	0	0	0	0	0	1	0	0	1	0	0	0	0	0	0	0	0	0	0	0	0	0	0	0	0	0
Ec-15_000010	4	8	0	0	0	1	0	0	0	0	0	47	89	10	78	2	0	1	6	341	248	0	0	239	262	29	15	243	260	300	331	793	505	489	199	71	57	143	260	144	264
Ec-15_000020	38	26	1	5	0	1	1	2	0	2	0	224	418	23	315	0	1	11	25	1307	918	0	0	1059	1362	382	253	1651	1493	3166	3087	3846	2213	2620	920	349	497	690	1250	642	935
Ec-15_000030	5	3	0	0	2	0	0	0	0	1	0	0	1	1	2	0	1	1	0	6	3	0	0	26	35	17	7	32	52	16	21	66	39	17	42	14	16	3	12	1	5
Ec-15_000040	17	30	186	262	140	230	249	180	268	390	189	496	609	323	513	215	121	158	182	49	74	176	133	59	75	87	34	57	83	23	23	53	86	72	139	6	0	29	42	14	20
Ec-15_000050	837	663	3344	2556	1643	1587	4017	2707	2059	2110	2488	10055	9093	3680	10128	3303	2365	3257	3001	3248	3245	2924	2169	2306	2429	4070	7671	1765	2317	4009	4691	6737	6585	4974	5857	529	1817	1281	1962	2032	2237
Ec-15_000060	15	10	970	1179	730	477	919	1115	351	593	360	987	1048	515	1051	452	622	296	328	828	715	161	105	282	203	861	1495	154	240	1677	2012	1927	1735	1053	1558	209	776	659	827	1237	1601
Ec-15_000070	19	17	55	76	51	149	583	308	220	286	335	2010	2054	808	2286	560	467	503	501	1198	1012	359	251	452	526	2002	3942	529	442	2410	2946	2096	2073	2130	1655	159	412	530	908	1003	1145
Ec-15_000080	0	0	0	0	0	0	0	0	0	0	0	0	0	0	0	0	0	0	0	0	0	0	0	0	0	0	0	0	0	0	0	0	0	0	0	0	0	0	0	0	0
Ec-15_000090	11	9	119	196	120	168	195	130	160	223	173	400	357	196	445	297	152	190	192	207	208	132	89	397	409	270	357	361	460	431	476	427	494	207	509	172	178	119	183	131	244
Ec-15_000100	31	33	180	224	151	149	570	231	219	317	622	1799	1940	861	2512	370	483	319	332	841	783	588	472	705	796	1688	2899	687	682	2480	2975	2587	2570	2567	4023	328	731	614	1110	911	1230
Ec-15_000110	516	403	1003	1184	679	393	975	510	346	490	792	660	597	282	706	1060	1057	876	550	425	395	466	292	331	157	715	1065	250	249	1515	1621	888	964	595	1203	151	770	404	575	461	610
Ec-15_000120	7	10	172	152	119	185	522	321	224	295	476	1232	1602	792	1808	695	418	586	480	484	420	519	397	365	407	1722	2381	321	309	1464	1643	1484	1157	1145	1103	221	585	294	307	325	312
Ec-15_000130	5	7	144	113	73	203	333	175	159	175	181	791	686	323	818	520	181	277	277	404	424	129	98	832	730	608	556	683	974	612	669	793	865	764	752	184	87	195	306	450	692
Ec-15_000140	331	289	982	1487	795	681	880	1248	250	456	406	1919	1360	523	2013	515	867	385	352	512	539	635	573	1122	1061	2202	3074	1109	909	3050	3762	1263	955	1616	1375	402	805	556	868	742	1220
Ec-15_000150	24	27	253	325	176	149	306	325	86	98	84	734	348	161	546	259	330	193	145	172	228	231	206	201	224	577	822	177	189	576	652	321	319	395	361	68	214	124	116	104	103
Ec-15_000160	7	4	5	8	10	12	16	10	13	20	83	321	413	474	588	23	47	26	29	58	53	30	21	882	1041	188	58	1210	1589	550	400	427	643	328	131	13	15	320	373	172	159
Ec-15_000170	82	55	10	16	26	9	7	13	3	3	7	471	442	47	388	9	16	3	1	99	75	11	4	119	84	291	294	49	183	1062	1181	660	751	826	502	5	62	133	57	295	176
Ec-15_000180	537	428	42	91	67	78	70	67	37	53	52	154	244	116	223	45	15	53	51	61	61	23	36	263	202	111	97	217	269	101	117	257	215	134	210	49	48	23	71	32	46
Ec-15_000190	123	109	51	42	79	70	169	101	151	131	308	378	737	363	640	107	102	122	189	70	86	100	81	111	194	53	23	212	215	161	156	178	293	148	199	7	1	110	154	71	69
Ec-15_000200	12	7	16	16	12	21	28	7	26	45	16	196	266	135	302	8	5	10	18	19	36	7	9	139	189	44	38	287	288	97	74	347	410	218	214	67	50	33	62	30	23
Ec-15_000205	1	2	6	4	2	7	7	8	13	8	10	87	71	61	80	3	1	3	4	4	7	7	2	28	41	6	21	66	91	36	28	94	97	81	73	9	18	9	22	7	10
Ec-15_000210	1	1	2	3	5	1	1	3	3	1	15	50	52	2	13	2	0	1	0	1	2	0	2	34	38	3	0	28	25	32	19	31	44	32	16	4	1	15	2	6	11
Ec-15_000220	2	3	17	42	42	9	11	38	0	0	12	51	47	4	14	1	1	2	3	3	7	0	2	14	16	3	0	11	14	9	16	20	48	31	11	0	1	11	3	1	7
Ec-15_000230	11	9	0	4	3	7	23	5	6	11	39	18	54	4	21	5	2	4	6	21	14	1	2	172	163	17	26	397	442	100	77	300	313	43	89	25	14	46	70	18	40
Ec-15_000240	48	36	8	8	6	70	140	31	110	127	252	150	818	121	283	23	16	46	61	497	318	19	14	862	1293	267	379	1209	1290	854	787	4258	3928	876	1309	137	259	756	1034	323	463
Ec-15_000250	8	5	229	310	176	202	403	364	235	342	235	957	719	459	1074	263	208	189	284	357	362	180	126	349	392	747	1220	310	386	938	1076	998	1093	651	1089	124	96	213	389	318	427
Ec-15_000260	488	376	1614	1605	1318	997	1010	946	702	1243	1428	1900	1933	974	2514	1401	997	975	1042	1220	1014	466	294	1236	1084	2112	2066	946	1219	2410	2648	2597	2607	1468	2956	649	611	544	942	743	1160
Ec-15_000280	1	0	1	5	11	0	3	2	0	0	1	7	17	12	25	0	0	0	1	8	8	6	7	27	49	26	38	14	9	18	14	14	23	10	15	3	0	6	6	3	3
Ec-15_000290	6581	5025	1400	1906	1476	987	1256	1144	756	856	1949	1550	1615	555	1547	555	394	427	621	1419	1240	337	259	1113	540	1629	3155	650	913	2114	2616	2063	2272	1870	3667	461	720	531	978	853	1352
Ec-15_000300	177	149	1431	2418	1416	1009	2596	2286	425	521	685	5147	4664	2013	8448	718	1646	637	702	1202	1160	2146	1633	1663	1947	4439	7622	1924	1633	6768	7761	5056	3689	4870	4857	245	1342	689	978	981	470
Ec-15_000305	0	1	524	930	538	432	988	843	0	0	3	2	1	0	1	17	12	5	5	14	10	0	0	0	0	0	0	1	0	1	0	0	0	0	3	15	24	2	4	9	1
Ec-15_000310	50	37	852	731	541	519	713	604	273	458	259	1108	1131	563	1558	688	444	452	431	507	445	413	302	820	771	1154	1251	658	866	1450	1524	1052	1275	811	1710	326	271	316	482	518	668
Ec-15_000320	219	184	369	396	279	338	631	337	244	308	269	1808	1969	1095	2066	578	322	449	480	609	636	385	294	1039	1190	590	925	1109	1315	921	858	2052	2823	1008	2579	199	138	306	624	499	574
Ec-15_000330	3	7	39	42	26	39	46	46	26	56	30	150	218	127	188	54	41	47	69	63	63	52	26	111	118	87	84	79	97	143	160	239	189	139	258	45	47	22	32	31	30
Ec-15_000340	10	12	148	79	70	101	118	111	47	79	38	623	554	226	610	42	88	33	66	123	145	91	80	212	365	304	339	215	340	903	823	572	596	690	1327	20	350	241	104	154	103
Ec-15_000350	93	68	433	535	444	282	547	619	526	722	470	3513	3575	1775	4070	786	918	872	878	1087	1221	972	754	843	1152	1622	2470	1168	922	2679	2914	3028	2684	2843	3572	406	684	764	1317	816	929
Ec-15_000360	11	9	81	110	87	116	155	155	156	190	122	1065	943	409	1128	184	173	131	171	327	272	161	129	301	366	443	508	318	355	845	866	717	929	1063	1213	114	213	227	299	379	502
Ec-15_000365	62	54	36	50	44	84	64	50	123	157	95	129	127	77	269	50	17	112	109	66	66	58	39	110	87	76	38	79	69	114	100	69	100	178	335	45	24	22	35	66	46
Ec-15_000370	7	6	29	24	31	104	70	44	6	1	4	959	1127	440	1526	84	61	41	32	476	365	23	13	583	514	484	328	351	557	823	862	786	1309	1389	2591	187	88	157	396	668	753
Ec-15_000410	53	50	243	201	96	98	169	134	1596	1917	393	1622	937	546	939	1344	978	743	614	542	520	502	394	430	355	2658	3541	612	382	971	944	539	435	1295	525	442	1108	260	332	291	363
Ec-15_000430	16801	14759	3391	5731	2499	6376	4190	2182	1394	1217	4422	8708	9143	5582	14455	3243	3990	2699	2014	2479	2402	5381	4763	14156	13922	16549	16292	8402	9507	9301	9557	10160	7397	9288	8237	3595	9587	1839	1997	1986	801
Ec-15_000420	20129	15936	4776	5426	3877	4005	6658	3970	1672	1621	6934	15375	15538	6480	26399	6798	10292	5916	4526	7552	6746	7603	5240	13984	9492	35370	54163	5491	6593	32751	37823	20888	18216	15835	12864	3497	19358	3962	4453	5272	4663
Ec-15_000440	17	9	14	29	15	54	100	48	93	118	104	776	700	392	878	232	118	191	199	371	373	135	116	549	836	450	514	729	816	755	796	836	930	813	1189	252	114	303	516	348	587
Ec-15_000450	56	28	1096	960	605	459	1210	916	508	730	2066	8141	5994	3325	12254	2344	4435	2830	2060	1648	1697	3113	1984	1288	1739	2945	4360	1757	1464	6700	7225	5327	5664	4837	5146	377	3602	2219	1256	2030	1502
Ec-15_000460	0	0	1	3	0	2	1	1	0	1	0	2	0	0	0	2	1	1	1	0	1	0	0	0	0	0	0	0	0	0	1	1	0	0	1	0	3	0	0	0	0
Ec-15_000470	80	65	2113	2011	1537	1568	4027	3754	581	511	1011	4893	5363	2614	6274	1269	1329	1177	1033	1721	1642	1217	1059	3156	2952	6186	9908	2070	3072	6331	7630	6337	5727	3743	4982	765	2115	1040	1538	1489	1681
Ec-15_000480	51	54	801	588	590	533	1071	900	797	1045	1581	5583	5539	3091	6500	1619	1970	1456	1357	1933	1933	2089	1478	2754	2360	1854	2953	2014	3350	4193	4191	6469	8040	3869	9084	646	930	1281	2538	1788	3093
Ec-15_000490	2922	2150	11178	12577	7543	12951	24095	16000	7914	8563	22575	52902	59313	24707	84996	32560	30864	30631	22194	24660	23897	22646	15861	49147	37491	77049	160868	20400	23414	86064	104562	64781	49427	38931	26856	8856	43696	6340	10175	12805	13901
Ec-15_000500	1	1	14	21	22	28	31	21	22	45	45	84	83	23	96	33	44	28	37	54	30	18	4	48	56	70	131	49	44	201	216	108	93	71	75	12	33	16	28	35	55
Ec-15_000510	18	10	124	116	77	106	164	130	143	153	168	637	531	242	709	274	279	278	256	209	245	195	156	432	470	230	197	483	490	285	323	584	514	580	527	146	149	134	175	252	241
Ec-15_000520	184	142	1400	1441	916	1074	1057	1009	423	698	681	14311	14796	3615	7951	533	751	1637	2301	1876	1638	798	700	787	813	1833	2501	686	716	3453	3644	6998	8363	10519	26841	1585	1678	1533	1930	1557	2642
Ec-15_000530	162	148	566	666	410	794	942	473	416	448	584	3904	5062	2301	5150	730	687	934	936	1859	1768	1103	899	1415	2376	2458	2404	1682	1669	4968	4428	3690	4396	5226	7459	333	904	1723	2207	2108	2674
Ec-15_000540	0	0	93	104	86	88	147	103	0	1	1	1	0	0	0	601	286	400	309	417	396	0	0	0	2	0	0	0	2	0	0	1	0	0	0	646	443	66	139	135	127
Ec-15_000550	85	87	62	52	44	50	84	46	66	95	46	422	433	252	446	352	214	252	188	404	358	108	90	156	202	226	300	144	138	249	294	416	402	340	299	172	258	110	177	150	154
Ec-15_000555	0	1	12	19	8	24	13	15	2	1	1	1	2	1	2	11	0	7	2	6	5	1	0	4	4	3	1	1	4	2	3	1	1	2	4	8	6	1	3	0	2
Ec-15_000560	0	0	0	0	0	0	0	0	0	0	0	0	0	0	0	0	0	0	0	0	0	0	0	0	0	0	0	0	0	0	0	0	0	0	0	0	0	0	0	0	0
Ec-15_000570	84	57	1128	1625	848	1060	1663	1169	299	369	258	1402	1424	698	1723	372	482	298	314	531	532	506	455	753	840	1492	2566	699	713	1699	1817	1277	1158	1257	1469	208	605	337	438	480	529
Ec-15_000580	110	69	1419	1535	1200	658	1376	1585	569	961	1168	3521	3716	1569	5203	869	1262	913	1006	1210	1240	1217	893	847	907	3188	6163	847	912	4600	5596	3228	2952	2692	4617	463	1117	961	1904	1375	2076
Ec-15_000590	14	15	145	194	160	133	345	303	61	85	145	588	651	347	841	175	106	153	167	273	236	195	157	452	358	701	1045	224	425	704	870	1012	948	701	1222	189	71	108	244	168	300
Ec-15_000600	25	35	462	591	311	389	410	409	245	235	183	1954	1565	799	2052	307	703	179	208	164	273	668	573	414	564	1365	1614	572	570	1648	1641	946	768	1491	1858	91	952	278	185	246	145
Ec-15_000610	1	0	1	5	2	1	0	2	6	2	0	3	3	3	10	1	3	1	0	2	0	0	1	5	5	8	4	3	15	1	2	3	4	3	4	0	4	0	0	1	0
Ec-15_000620	1	0	3	1	6	0	4	2	41	71	840	28	109	575	1320	174	298	391	297	51	45	2	10	7	5	0	4	2	3	2	4	2	5	10	35	0	2	1	2	3	1
Ec-15_000630	0	3	1	0	1	0	0	1	1	0	21	0	1	13	10	0	0	5	3	3	8	1	0	5	0	8	35	21	1	2	1	35	30	15	0	1	0	7	12	0	1
Ec-15_000640	131	109	91	66	60	27	56	49	176	187	165	260	458	552	421	128	104	133	215	143	223	160	140	585	704	149	117	760	740	470	284	631	720	454	1370	109	107	95	134	54	102
Ec-15_000650	155	136	397	400	311	355	573	346	347	364	411	1499	1198	824	1914	766	475	599	581	897	781	412	274	1591	1519	1127	1381	1352	1816	1493	1620	1807	2455	989	2347	592	466	438	726	531	730
Ec-15_000660	178	173	383	491	325	331	441	278	363	710	561	1095	1019	557	1553	257	137	316	369	766	681	218	165	832	547	1132	1175	574	469	860	925	2017	1878	1465	3055	538	443	142	329	173	297
Ec-15_000670	31	21	458	606	366	881	1383	748	333	298	366	2381	2151	976	2838	1035	711	746	524	686	722	489	365	2345	2471	2134	3176	1624	1762	2430	2338	2025	1654	1680	1071	417	843	370	402	474	482
Ec-15_000680	12	11	79	121	87	65	68	85	63	86	78	1104	940	339	1274	116	419	141	147	333	283	195	170	186	199	737	1483	134	184	1344	1653	939	947	1238	868	104	982	285	345	386	582
Ec-15_000690	58	61	266	254	241	277	648	257	250	341	416	3244	3244	826	3095	965	752	902	705	1955	1625	477	364	1115	1299	2317	3263	1027	1465	3681	4005	4642	5286	3504	3477	349	624	769	1266	1747	2049
Ec-15_000700	726	598	1941	1705	1244	1562	2689	1675	1723	2051	1534	4721	5621	2354	5384	1470	1630	2038	1925	1939	1971	1792	1528	1453	1968	4814	7452	1552	1460	6303	6777	4910	4768	3390	4950	733	2048	954	1243	1164	1569
Ec-15_000710	7	11	627	623	309	1089	562	370	31	22	27	129	126	51	128	434	236	626	631	427	470	58	39	212	241	44	23	311	287	66	60	84	93	98	199	599	650	151	210	152	98
Ec-15_000720	84	67	484	598	470	227	495	409	368	378	313	1946	1979	983	1915	280	543	351	501	596	644	331	235	517	491	770	1140	639	700	2604	2709	1862	2082	1539	2916	215	457	1085	1573	921	1262
Ec-15_000730	299	234	2106	2033	1328	901	2206	1769	2111	2764	6748	14686	13361	6655	18214	5990	7680	6455	4780	3101	2918	9379	6932	5850	5030	7233	13478	3472	4186	11963	13093	8895	9921	8570	11490	1469	4901	3040	2565	2788	2126
Ec-15_000740	0	0	1	2	0	1	0	0	0	0	0	0	0	2	2	0	0	0	0	0	1	0	0	0	0	0	0	0	0	0	0	0	0	0	0	0	0	0	0	0	0
Ec-15_000750	52	45	622	686	620	500	1461	1295	212	238	495	2646	2851	1708	4863	1010	639	891	650	1305	1271	782	666	2010	1878	4901	7900	1116	1070	3709	4577	4541	3485	2773	2444	529	2230	410	554	706	609
Ec-15_000755	2	0	47	102	41	59	59	49	3	3	1	34	37	5	9	5	5	3	1	1	0	10	6	6	15	0	2	4	5	2	1	5	5	5	2	1	0	1	1	0	0
Ec-15_000760	6	3	577	798	365	332	487	603	206	305	259	1226	853	461	1701	257	513	129	148	385	386	335	199	882	863	2068	2444	930	867	2391	2681	1060	1072	1072	1025	287	752	333	463	553	1019
Ec-15_000770	6	6	28	40	21	57	56	45	20	22	13	467	339	194	683	35	30	7	14	300	265	59	39	833	884	537	514	1103	1023	825	888	638	534	566	561	455	285	222	362	202	300
Ec-15_000780	27	21	153	192	137	194	257	175	577	616	561	1266	1304	697	1089	762	469	558	857	513	640	557	419	1125	1049	312	299	905	1334	361	353	1045	1120	584	1148	420	334	290	456	201	303
Ec-15_000790	95	98	706	962	597	623	1032	683	793	892	895	3557	3996	2097	3548	936	970	951	1062	1178	1282	1179	867	1447	1688	1469	1948	1679	1646	2535	2578	3739	3623	2874	4179	380	662	872	1522	1007	1214
Ec-15_000800	69	53	338	308	219	152	262	239	98	186	97	493	651	309	930	304	156	251	274	311	310	254	178	475	548	588	523	487	466	600	619	743	1183	417	1527	122	52	114	274	196	237
Ec-15_000810	9	2	75	103	63	121	202	115	112	105	92	633	599	276	749	288	202	186	131	153	145	146	116	408	410	802	1396	342	380	894	964	446	420	423	331	104	545	82	81	77	81
Ec-15_000820	12	8	41	73	34	104	92	62	66	113	38	517	437	268	711	195	152	127	116	182	169	123	98	197	262	408	593	181	195	462	470	262	248	475	393	137	181	58	114	120	99
Ec-15_000830	25	26	8	13	13	23	199	19	85	93	68	6644	7399	1716	4802	1006	1044	979	799	2295	2246	1091	913	723	1063	2146	2550	842	865	4117	4139	9392	9578	6592	5989	147	644	998	1354	2151	1677
Ec-15_000840	101	78	268	269	173	204	480	284	737	711	887	3896	5026	2305	4983	1000	941	1736	1817	2011	2001	1030	731	1134	967	783	1246	863	910	1546	1760	5477	6427	3595	5296	274	569	1069	2021	2060	2320
Ec-15_000850	77	35	8	16	19	23	33	21	5	4	3	682	608	107	251	6	8	13	17	97	79	3	5	186	143	25	19	115	168	249	256	455	962	658	417	16	19	132	88	171	137
Ec-15_000860	227	184	85	279	100	253	458	285	52	64	192	581	818	1752	3990	167	128	4985	4557	3677	4077	126	88	609	504	327	427	484	396	514	497	722	636	1942	1369	88	146	98	182	150	109
Ec-15_000870	3160	2557	4339	5304	3313	3941	5265	3295	1496	2270	3641	5340	8461	4940	10589	2077	1431	7194	6694	2367	3367	2508	1962	3253	2982	1315	1704	2404	2500	2106	2264	3968	4264	3707	4577	425	716	552	924	598	529
Ec-15_000880	14	13	466	690	386	264	411	499	177	215	132	501	319	157	578	218	260	147	183	256	260	164	137	405	347	855	974	443	379	946	1166	261	256	442	446	169	313	199	297	258	331
Ec-15_000900	184	120	1303	1871	1023	1321	2037	1378	1159	1275	862	3726	4144	2010	4876	1257	1060	926	1107	1671	1916	1332	977	2599	2467	3356	5325	2693	2684	6002	5754	4910	4677	3251	4900	665	1292	1683	2741	2421	2260
Ec-15_000910	0	2	1	3	7	7	15	11	216	195	72	380	186	275	307	55	34	21	74	37	66	87	73	321	554	214	137	529	341	175	140	111	94	867	408	62	14	134	216	34	59
Ec-15_000920	5728	5124	34	168	313	56	57	108	6	9	12	202	329	57	325	13	5	12	13	154	114	3	1	453	332	268	160	284	427	519	477	460	417	698	651	104	64	64	65	169	119
Ec-15_000930	11353	9645	111	745	1637	534	254	506	2	12	12	405	895	119	807	16	33	11	11	400	276	10	3	294	175	450	127	202	221	1281	1201	447	683	1448	1413	49	36	151	80	686	418
Ec-15_000940	3	3	2	5	2	42	120	11	2	1	1	6	35	0	11	0	2	1	1	4	2	3	3	165	159	14	21	165	308	99	112	80	84	57	47	17	6	16	32	9	24
Ec-15_000950	5	0	1	0	1	1	0	0	6	4	7	7	6	4	24	3	1	4	3	41	31	5	9	280	234	91	188	277	404	344	358	240	279	152	232	75	31	90	87	60	57
Ec-15_000960	0	0	1	3	0	1	3	0	0	0	0	0	0	0	0	0	2	0	1	8	6	0	0	0	0	0	0	0	0	0	0	0	0	1	0	35	13	44	47	23	7
Ec-15_000965	1	1	1256	2076	779	3003	3126	553	5	7	21	7	12	32	13	21619	8736	27489	18005	9605	10699	2	4	12	20	1	2	4	8	5	3	18	8	15	5	13263	20286	1060	2981	3528	2527
Ec-15_000970	306	278	331	466	282	541	867	149	1205	1765	5993	1191	2339	3095	8301	1611	901	3159	1824	1332	1464	3345	2696	7166	5443	13763	20922	3031	3662	6120	7519	5087	3919	2918	1932	515	2207	120	258	263	356
Ec-15_000980	184	150	249	366	145	379	533	91	388	395	885	1476	1851	3750	7651	0	0	0	0	0	0	990	1195	3829	4633	14459	26030	2084	3437	14055	11076	7956	3699	3722	2862	0	0	0	0	0	0
Ec-15_000985	0	0	496	701	189	1099	688	137	1	4	9	0	2	2	4	4173	880	7444	4868	4275	5320	1	0	12	17	0	2	12	6	0	0	5	5	6	4	5636	3122	1600	6177	2643	8825
Ec-15_000987	5	5	2439	3522	2601	3695	5800	1752	13	29	72	12	19	12	22	19784	3917	17915	11437	7647	7670	10	10	24	23	9	15	5	11	5	9	24	19	13	7	8700	7737	307	2147	1586	1713
Ec-15_000990	45	12	116	324	183	113	239	67	495	683	1618	110	350	312	841	843	346	772	670	279	382	506	458	2155	1794	1642	2445	543	818	434	896	1072	639	225	259	577	477	15	60	98	41
Ec-15_001000	271	218	521	551	260	637	1865	342	1544	1817	9565	1636	3199	2089	8625	5057	2576	5550	3674	4127	2959	4639	2995	23343	8778	8377	11894	3370	8477	5038	6001	7671	4639	3559	1864	1953	5746	333	768	980	859
Ec-15_001010	572	442	612	671	748	524	954	384	689	631	3140	790	1580	646	2635	408	202	779	445	659	647	1035	663	4311	2705	11976	27510	1824	2184	6923	9602	4520	2432	1336	552	52	326	11	35	74	29
Ec-15_001020	9	11	83	93	58	301	549	197	155	264	670	981	1035	357	1067	1148	364	510	388	297	301	418	367	901	757	1547	1875	559	642	1109	1271	603	633	446	526	311	158	110	203	186	242
Ec-15_001030	25702	21204	9514	17068	8556	23619	24713	6941	15979	19615	38473	28106	45754	22620	39738	25429	15614	25481	17319	7030	7427	32848	27683	35652	43185	31107	30675	30634	32321	16663	19898	20170	10734	13517	5451	5158	13794	2269	4190	4942	4272
Ec-15_001040	133	122	1161	1002	1929	1099	1405	933	379	406	336	849	1468	465	892	285	185	364	532	380	459	257	233	724	796	589	694	706	657	629	644	903	897	616	1077	126	89	115	180	147	242
Ec-15_001050	2	1	16	34	19	32	29	16	5	11	9	32	44	26	38	16	11	18	17	32	24	4	4	21	19	53	80	18	16	60	80	60	73	18	60	14	3	5	24	12	8
Ec-15_001090	14	11	220	263	205	243	302	247	131	243	217	318	348	165	471	343	121	221	260	267	250	90	68	290	262	635	680	250	275	499	523	413	405	189	479	211	39	84	188	127	165
Ec-15_001080	0	0	0	0	1	0	1	1	0	0	0	0	1	0	0	0	0	0	0	0	0	0	0	0	0	0	0	0	0	0	0	0	0	0	0	0	0	0	0	0	0
Ec-15_001100	162	180	273	452	253	566	298	317	310	312	312	461	397	148	699	276	275	188	173	107	170	372	291	1020	1140	433	394	1155	891	291	284	313	234	310	253	316	419	114	182	117	144
Ec-15_001110	867	735	652	958	683	637	693	793	201	371	409	2668	2384	963	2730	790	1121	691	662	726	761	608	539	853	907	2033	2774	878	748	2425	2926	2054	1609	1779	1672	378	1452	690	1090	636	936
Ec-15_001120	78	58	226	411	272	246	215	246	33	92	87	382	324	134	396	119	239	158	133	236	213	48	27	78	48	342	955	66	48	913	1030	376	370	267	284	47	286	131	192	162	292
Ec-15_001130	706	550	585	731	443	421	603	311	610	573	449	1177	1329	629	1482	389	385	423	617	723	787	361	299	735	714	867	1319	793	924	1727	1712	1941	2311	1011	3307	215	633	619	962	629	1083
Ec-15_001140	0	0	2044	4278	1921	10515	11040	2819	16	42	67	4	16	24	10	38382	23013	30387	21428	11838	13174	9	7	15	24	5	2	13	19	2	1	6	10	10	5	12047	32551	1845	3139	4176	5927
Ec-15_001150	0	0	23	55	23	43	48	37	0	1	0	1	0	0	1	177	156	106	77	10	8	0	0	0	1	0	0	0	0	0	0	0	0	0	1	32	113	8	7	17	9
Ec-15_001160	50	54	71	54	33	75	131	49	325	416	360	576	1113	536	912	513	310	662	511	336	323	333	243	404	518	539	669	336	344	837	810	796	624	653	1094	113	236	134	171	134	150
Ec-15_001170	2852	2399	13838	24735	5696	8912	12382	4566	9315	21089	35773	28434	34491	20145	45906	59138	30329	55308	41495	29219	26889	33521	26930	24751	26532	181273	211245	15501	16375	154761	170920	58194	40802	29385	31542	14309	27484	3494	8473	11241	8886
Ec-15_001180	65	42	660	763	453	725	665	488	470	474	227	1368	966	723	2124	923	546	648	563	1189	1154	515	388	2705	2861	1759	1466	2731	2335	1041	1171	2323	1767	1746	1853	1338	1050	252	468	431	632
Ec-15_001190	16	8	438	467	262	463	508	277	237	318	143	865	640	361	1334	423	359	378	312	1121	864	164	100	388	308	958	1976	262	286	1674	1875	1834	1571	1102	1089	241	472	215	360	379	644
Ec-15_001205	0	0	92	98	69	96	105	52	2	3	3	3	1	2	1	44	59	45	41	191	143	0	1	9	2	3	1	0	5	3	6	10	3	3	7	19	57	26	45	37	51
Ec-15_001210	9	7	15	15	22	22	14	16	8	6	15	1421	1536	883	2982	44	59	18	20	406	326	32	30	281	301	513	588	213	351	1980	2027	1034	1891	2748	3205	89	139	429	612	1650	1771
Ec-15_001220	11	18	58	64	30	43	52	61	15	53	10	110	72	22	81	0	0	20	23	33	28	14	4	0	0	0	1	0	0	0	1	68	71	74	79	14	32	0	0	0	0
Ec-15_001230	2100	1667	1231	1378	1334	827	841	826	1519	2087	1279	2047	2500	1069	2334	1439	1186	1501	1551	1342	1344	575	407	2027	1355	1878	2099	1675	2357	3099	3045	1841	2052	1908	2422	910	1165	1119	1794	1237	2491
Ec-15_001240	6	2	2	3	2	4	4	4	4	0	3	183	171	23	57	4	3	2	4	93	88	2	6	197	108	58	40	100	135	66	57	118	140	94	94	52	5	50	64	88	180
Ec-15_001250	4	2	72	121	41	107	182	89	61	95	112	206	170	54	246	88	44	113	96	136	108	54	44	77	99	158	224	71	81	174	190	270	188	266	203	76	128	64	61	37	32
Ec-15_001270	121	105	462	487	328	649	1344	861	713	874	1434	7052	7933	4113	8281	1844	1345	1729	1917	2536	2697	2491	1894	3678	4106	3930	6415	3612	3930	9768	8485	7341	7999	6107	11622	603	1092	1466	2463	1527	1136
Ec-15_001280	1	2	83	133	72	85	151	103	45	97	50	241	228	118	281	59	62	55	71	85	98	69	44	83	97	199	258	122	142	367	378	270	313	204	300	48	99	44	74	85	127
Ec-15_001290	26	18	321	311	203	524	795	776	419	449	441	2012	1818	837	2457	1364	892	603	650	764	705	834	620	2563	2533	1645	2339	2033	2168	1774	1942	1908	1743	1491	1324	420	597	569	788	588	693
Ec-15_001300	40	21	106	111	60	114	111	83	102	168	125	658	608	218	634	46	32	22	56	309	224	27	24	167	171	166	138	127	195	281	307	293	479	440	714	81	38	126	178	352	499
Ec-15_001310	6	10	97	186	116	152	186	149	180	197	126	674	555	283	670	267	235	183	231	247	270	168	125	281	347	292	457	338	373	524	524	474	522	449	570	98	230	171	315	166	304
Ec-15_001320	17	16	9	9	12	15	36	10	63	97	72	514	877	573	1275	256	99	284	316	144	220	160	160	157	205	249	116	169	151	63	92	102	116	162	225	9	5	93	128	77	58
Ec-15_001330	2032	1473	1554	1447	1561	1111	2125	1093	2067	1658	1522	3825	6247	2160	4061	948	990	1088	1662	1398	1449	1259	839	1415	1426	1393	2643	1303	1454	2283	2461	4280	4783	1978	4981	278	642	843	1693	890	1681
Ec-15_001340	10	7	119	154	147	187	283	242	90	104	74	625	589	222	537	96	123	56	64	108	128	127	129	458	516	547	585	401	328	606	601	517	496	460	614	111	197	85	81	92	62
Ec-15_001350	94	89	228	284	251	207	264	321	425	595	133	1828	1105	374	1414	897	1590	360	445	1337	1159	141	98	359	350	1944	3395	346	425	3493	3632	1926	1462	1536	794	355	2636	463	654	665	1125
Ec-15_001360	144	102	956	1079	740	1087	2326	1044	4673	4531	4612	11916	11144	6401	12002	10322	5231	8045	6635	3561	3752	5887	4209	16711	14745	7162	6350	13419	14867	9168	8686	8557	8559	5826	7828	4136	4382	1917	2557	2472	3116
Ec-15_001370	32	26	892	1107	621	776	1416	1022	533	546	569	2814	2353	1174	3595	1005	1220	692	752	843	903	1007	686	2098	2116	2214	3174	1782	2077	2517	2785	2205	2050	1994	2220	367	1027	656	763	748	898
Ec-15_001380	20	12	312	486	259	340	549	375	177	253	160	994	946	438	1038	317	225	225	234	288	332	256	222	533	728	591	733	671	559	637	585	748	685	706	570	162	287	159	216	201	196
Ec-15_001390	74	62	10	11	31	9	6	13	0	5	0	1207	1252	327	1321	19	26	5	14	593	429	18	10	385	370	561	358	272	413	775	782	736	1458	995	2196	80	31	203	410	708	848
Ec-15_001400	190	148	36	47	36	30	44	38	8	15	10	304	318	113	233	0	1	2	2	70	46	1	2	71	85	59	38	41	75	149	134	139	262	258	322	13	15	41	56	139	140
Ec-15_001410	0	0	1	2	0	3	1	0	0	0	0	73	80	14	24	0	0	0	0	2	4	0	0	11	4	1	1	6	14	1	1	13	33	12	2	1	0	1	4	5	5
Ec-15_001420	44	30	112	117	102	644	993	188	99	62	62	769	762	209	351	257	1198	63	63	243	208	609	392	1165	1511	591	532	1819	1889	9890	8901	5697	3913	274	1127	102	105	1344	1280	885	1331
Ec-15_001430	10	5	8	8	6	4	29	4	0	1	0	567	533	214	929	25	30	4	15	592	436	12	10	211	194	699	534	134	181	1677	1868	772	1065	1123	1432	96	134	408	488	936	1571
Ec-15_001450	7	3	43	53	32	87	185	88	98	107	87	526	569	268	553	158	78	113	130	233	197	113	70	298	305	291	237	235	229	412	366	467	547	411	541	87	72	94	133	148	246
Ec-15_001460	23	15	255	240	130	162	305	202	343	300	373	396	368	257	479	243	335	162	186	188	255	264	164	837	417	459	494	625	864	1296	1152	370	401	266	826	51	94	271	508	227	419
Ec-15_001465	0	0	124	112	57	70	212	95	2	0	3	2	7	2	3	32	68	34	49	30	74	5	2	84	72	3	2	65	87	20	16	3	3	2	3	7	18	31	62	26	17
Ec-15_001470	20	14	82	97	136	160	678	184	180	320	408	3810	3921	1486	4372	813	527	758	611	1952	1608	483	390	842	949	3139	3937	878	1019	3433	4195	4759	5142	4685	4298	295	413	1089	1405	2081	3173
Ec-15_001480	32	37	310	343	330	324	871	467	1411	1484	1286	5356	6851	3251	5255	1820	1584	2842	2908	2338	2346	1088	740	1187	1259	2423	3140	1299	1398	4804	4838	5801	6647	3526	4594	593	951	1921	3459	2305	3371
Ec-15_001490	0	0	5	28	22	25	22	13	0	1	0	1	2	0	2	50	19	22	11	12	10	1	1	3	0	3	0	0	3	0	0	1	0	0	0	10	3	4	22	12	18
Ec-15_001500	9	21	209	282	166	233	438	221	315	459	528	582	622	474	949	361	289	471	529	467	483	98	80	432	475	778	842	340	538	1062	1175	750	851	451	423	289	434	277	357	276	466
Ec-15_001510	43	48	47	88	76	26	37	17	127	142	42	589	637	546	889	478	181	285	352	285	270	159	150	528	870	507	466	560	634	362	387	839	600	715	769	589	411	124	199	167	161
Ec-15_001520	0	0	30	32	50	7	21	14	0	0	0	0	1	0	0	277	118	136	183	139	129	1	0	5	1	1	0	2	0	0	0	0	0	0	0	191	201	76	99	114	111
Ec-15_001540	17	9	62	119	109	15	36	43	120	186	61	326	420	243	517	501	302	287	389	486	399	30	29	187	152	571	966	87	192	785	929	755	600	450	406	277	460	166	183	318	590
Ec-15_001550	71	66	1554	2292	1292	1175	1327	1599	427	686	1160	1264	953	409	1279	462	725	343	389	450	475	475	333	1053	843	1406	2049	1009	1077	1803	1996	898	741	915	920	356	871	397	649	543	954
Ec-15_001570	27	27	511	535	328	285	467	317	330	450	337	419	395	207	660	298	261	182	204	313	275	153	91	457	355	769	958	298	384	794	910	497	524	421	487	250	460	158	304	338	424
Ec-15_001580	103	88	754	1067	695	1036	1748	1313	1040	1006	1662	6545	6798	4621	7530	1806	1373	1900	2052	2126	2278	1991	1636	4898	5635	2634	3530	4875	4795	5413	5743	7567	7683	5394	9011	1257	1205	1695	3144	2447	2695
Ec-15_001590	4	5	5	2	8	9	14	14	50	67	106	804	2403	822	1599	596	424	897	839	89	106	95	53	53	99	57	21	19	20	10	11	55	26	12	7	1	0	3	2	1	3
Ec-15_001600	143	91	1450	1769	1148	986	2368	2327	552	630	1502	3817	3175	1461	4974	1120	1497	1039	929	1586	1466	1136	890	3520	3015	3581	6416	1909	2387	3804	4645	3578	3003	2397	2698	790	1406	926	1578	1363	1699
Ec-15_001610	24	19	425	631	346	218	483	455	362	415	1639	2755	1885	1033	3030	836	1166	938	848	1010	1020	1007	776	1285	1009	2289	2938	1155	1331	4828	4737	2036	1854	2917	3448	455	2091	991	1067	982	1252
Ec-15_001620	14	11	31	34	20	219	141	108	48	84	60	2488	2505	495	933	95	20	49	65	693	496	18	13	1113	894	298	161	555	781	234	268	1529	2017	747	1036	229	44	242	494	451	1071
Ec-15_001630	4	3	16	35	27	42	73	38	89	98	123	385	316	225	517	145	150	133	113	172	156	111	66	223	164	340	374	181	175	400	447	310	354	304	521	162	200	118	184	151	249
Ec-15_001640	32	23	317	400	303	289	669	470	173	260	356	1100	1120	485	1273	372	295	342	293	402	325	328	230	443	450	870	1736	378	359	991	1162	933	739	722	597	143	354	148	282	235	401
Ec-15_001650	45	29	229	190	118	176	298	190	418	600	373	1802	1424	741	2478	625	782	619	586	898	944	595	389	1334	1157	3362	4029	1122	1095	3698	4044	2214	2031	1812	1704	604	1654	443	459	381	255
Ec-15_001660	27	19	113	113	88	110	146	116	156	208	149	679	788	356	708	220	213	179	199	218	231	219	157	207	290	222	401	210	243	504	501	631	741	513	750	46	137	112	186	142	123
Ec-15_001670	17	15	64	51	46	47	127	53	169	212	233	870	873	401	1125	129	198	162	170	284	292	240	161	369	368	457	557	337	413	811	894	946	990	795	1735	83	347	177	248	223	219
Ec-15_001680	191	167	909	1062	797	500	1123	900	742	736	729	2011	1780	788	2143	715	662	703	967	923	1004	779	478	987	1005	941	1305	933	908	1217	1344	1402	1616	1193	1441	344	695	374	516	447	724
Ec-15_001690	0	0	30	83	51	77	47	25	0	0	0	0	0	1	0	16	18	17	17	32	45	0	0	1	1	0	0	0	1	0	0	1	0	2	1	53	19	28	53	27	15
Ec-15_001695	15	10	16	30	16	37	14	14	33	57	12	98	62	22	61	37	45	25	38	11	20	17	19	150	162	93	60	197	178	69	58	63	85	87	117	19	1	6	16	2	0
Ec-15_001700	255	183	45	79	44	170	145	61	5141	5929	1834	19926	18633	9598	17939	2255	3401	4655	5946	3253	4816	2283	1772	3792	5401	2203	2509	4944	3877	1807	1364	7907	8024	20719	12472	1024	230	2308	4178	645	749
Ec-15_001710	156	120	211	313	209	143	251	204	183	215	193	545	487	274	683	264	206	229	226	169	209	231	170	216	244	433	572	269	241	555	614	424	355	408	537	156	179	156	234	165	181
Ec-15_001720	2	2	3	4	2	0	1	2	0	1	0	378	394	106	768	5	15	0	3	160	106	8	2	195	163	278	161	126	199	720	604	280	593	981	1433	23	21	125	169	425	384
Ec-15_001730	0	0	0	0	0	0	0	0	0	0	0	0	0	0	0	0	0	0	0	0	0	0	0	0	0	0	0	0	0	0	0	0	0	0	0	0	0	0	0	0	0
Ec-15_001740	23	25	76	80	51	52	42	47	129	160	127	426	287	252	564	73	66	96	110	77	136	89	77	718	893	354	318	830	1157	281	272	317	367	311	218	189	157	179	136	116	114
Ec-15_001750	17	10	28	28	23	16	26	20	46	56	48	129	82	65	203	47	31	49	63	58	75	22	17	169	158	217	315	168	297	253	281	123	163	120	91	52	72	121	105	56	75
Ec-15_001760	5	4	21	21	20	9	13	13	21	72	22	59	39	31	89	20	24	29	18	37	37	8	5	62	34	144	179	27	87	176	226	59	78	47	48	24	68	96	67	53	42
Ec-15_001770	31	27	55	48	26	20	29	24	39	56	48	349	332	201	423	34	46	65	71	100	109	39	20	154	128	240	403	126	225	428	464	342	396	272	253	42	116	180	161	125	138
Ec-15_001780	98	71	576	699	351	1047	1594	706	2022	1617	1168	9796	12171	7309	10726	1017	922	1097	3766	3057	3580	1528	1025	7230	8759	4228	4412	9860	10736	18773	16132	11523	14098	7570	19700	1653	1025	5003	9186	3333	7011
Ec-15_001790	2	3	42	31	32	23	203	38	65	104	107	354	545	117	406	289	232	198	176	393	308	74	49	116	124	291	410	90	142	501	504	516	724	365	316	29	63	164	227	452	723
Ec-15_001800	69	62	36	55	20	30	28	11	4	2	1	21	59	230	369	27	12	4	1	76	60	7	6	10	16	12	15	31	29	46	152	44	68	85	100	4	0	9	4	41	27
Ec-15_001810	0	0	8	6	5	11	7	3	0	0	0	1	3	1	3	9	0	11	7	8	12	0	0	0	0	0	1	0	0	0	2	0	0	1	0	25	4	4	7	4	6
Ec-15_001815	6	12	6	6	4	24	13	3	36	66	27	159	124	53	120	36	19	44	37	94	118	43	26	240	226	178	106	228	254	90	110	172	184	146	184	155	17	38	101	38	29
Ec-15_001820	85	66	70	37	38	132	190	92	170	173	71	320	418	258	555	1	0	139	147	516	445	45	30	890	957	1223	1087	612	539	838	730	841	729	579	657	263	390	123	198	124	59
Ec-15_001830	55	47	448	413	301	467	586	450	146	138	115	1392	1291	416	1208	285	793	85	121	178	209	468	353	719	635	490	839	611	812	862	789	1121	1290	810	1120	53	740	274	189	254	256
Ec-15_001840	11	3	22	43	43	22	17	23	1	0	0	1419	1495	269	845	31	9	9	24	588	417	19	8	985	616	320	174	425	680	131	239	828	1171	331	646	160	11	102	313	338	709
Ec-15_001850	339	250	744	951	590	681	1221	1012	408	459	609	1257	1155	457	1269	589	372	493	508	526	601	330	289	1259	1219	1121	1751	907	1026	1196	1226	1311	1148	692	995	300	305	184	443	299	216
Ec-15_001860	43	35	327	336	275	314	693	451	407	429	494	1554	1620	986	2272	630	369	530	599	871	782	512	378	1013	1079	1445	2357	998	975	2119	1971	1883	2092	1385	2340	246	410	461	830	551	1021
Ec-15_001870	0	0	0	0	0	0	0	0	0	0	0	0	0	1	0	0	0	0	0	0	0	0	0	0	0	0	0	0	0	0	0	0	0	0	0	0	0	0	0	0	0
Ec-15_001880	1	4	89	92	49	81	108	111	94	133	85	252	205	119	335	91	106	100	108	137	116	93	57	154	141	184	228	145	165	216	272	201	211	189	181	59	85	58	98	92	94
Ec-15_001890	119	92	229	261	232	250	621	473	79	81	100	826	871	221	1128	342	300	234	203	330	336	189	147	500	516	1078	1487	439	419	1013	1037	970	787	803	469	93	511	98	103	157	123
Ec-15_001900	3133	2446	172	549	617	505	453	280	190	183	108	697	652	317	641	203	102	113	111	328	291	132	78	978	836	264	228	686	818	373	315	584	700	503	763	165	179	108	135	228	332
Ec-15_001910	204	162	1454	1281	1054	2089	2555	1635	1448	2247	3528	7204	7920	4286	8666	3235	1702	3300	3096	3338	3226	812	585	4830	4609	4219	5303	4281	4732	6590	7019	9063	8916	4610	7360	2273	1946	2234	4508	2663	5175
Ec-15_001920	38	32	328	497	259	781	460	298	881	1164	693	847	711	362	1149	525	344	267	273	242	242	331	344	1972	1777	981	1041	861	1640	829	710	962	685	769	834	258	1070	114	158	114	134
Ec-15_001930	38	33	342	306	235	339	413	258	590	773	528	655	520	293	886	456	315	217	210	212	181	248	185	1284	838	818	926	570	1081	762	685	787	595	559	648	227	1059	83	115	141	125
Ec-15_001935	51	44	171	233	121	200	198	138	194	248	197	219	187	102	237	170	102	81	99	101	74	63	56	293	215	185	221	154	329	177	157	268	211	169	221	55	332	24	30	26	22
Ec-15_001940	1654	1532	2778	2657	1799	1709	2297	2011	1625	2774	2567	5620	7336	3271	5420	568	599	2115	2262	1998	1958	1116	889	3339	2909	2178	2502	2613	3559	3368	3529	4444	4857	3209	7096	814	886	1009	2044	1105	1451
Ec-15_001945	0	0	15	44	22	20	31	15	24	51	16	56	51	29	65	8	14	8	5	4	6	14	43	60	76	35	48	35	47	28	12	78	33	28	50	3	3	2	3	2	2
Ec-15_001950	1	0	5	6	3	11	6	2	4	3	10	74	44	20	26	2	4	5	2	19	26	7	2	134	171	42	32	175	170	64	47	72	90	51	84	35	17	32	46	18	28
Ec-15_001960	34	30	407	625	397	409	611	485	333	314	380	2759	2330	1265	2835	390	432	365	455	940	872	251	177	2700	2271	1344	1341	2583	3062	2374	2389	2720	3404	1831	1850	639	928	1010	1486	892	1259
Ec-15_001970	59	42	710	674	506	1217	1361	1112	1383	2146	1801	6471	7135	4235	7166	2703	1633	2576	2554	2371	2317	1145	859	4536	4380	2865	3349	4013	5006	4177	4329	9020	9488	3879	5445	1634	1372	2539	5759	2636	5963
Ec-15_001980	0	0	2	2	0	1	0	2	0	0	0	0	0	0	0	0	0	0	0	0	0	0	0	0	0	0	0	0	0	0	0	0	0	0	0	0	0	0	0	0	0
Ec-15_001990	28	32	0	5	10	0	1	1	0	0	0	776	844	148	442	5	7	2	10	345	216	8	9	201	191	100	79	154	191	157	186	561	1015	550	669	33	18	128	164	301	312
Ec-15_002000	13	8	4	2	6	18	18	15	2	3	1	320	374	86	222	6	1	3	7	88	88	3	3	175	129	71	54	69	130	109	96	198	290	206	368	15	2	30	48	70	19
Ec-15_002010	269	200	1049	824	685	508	911	718	1136	1656	1128	2611	3724	2189	5006	988	1447	1371	1855	1278	1345	2195	1517	1942	1285	7234	10360	963	1355	4102	4725	2233	3304	2297	3233	449	1601	1001	867	889	1214
Ec-15_002020	11	3	109	117	113	251	461	365	117	116	176	1874	2050	967	2643	428	552	199	184	319	352	584	408	1148	1271	1255	1629	841	904	1399	1433	1778	1747	1572	1422	230	713	293	312	320	338
Ec-15_002040	71	82	135	136	118	119	121	103	125	303	179	190	161	139	371	129	29	185	229	201	163	56	28	237	207	353	336	189	238	265	264	308	271	185	499	300	51	72	145	88	137
Ec-15_002030	0	0	28	54	26	34	27	17	0	1	1	1	1	0	0	15	5	36	32	22	26	0	0	0	0	0	0	0	0	0	0	0	0	0	0	49	5	27	32	18	12
Ec-15_002050	2	1	32	69	46	52	89	63	135	254	148	448	421	494	815	266	197	337	243	99	96	107	83	97	114	134	166	78	97	81	120	114	101	41	72	61	43	13	24	17	17
Ec-15_002070	0	0	0	0	0	0	0	0	0	0	0	0	0	0	0	0	0	0	0	0	0	0	0	0	0	0	0	0	0	0	0	0	0	0	0	0	0	0	0	0	0
Ec-15_002080	0	0	0	0	0	0	0	0	0	0	0	1	0	1	1	0	0	0	0	0	0	0	0	0	0	1	0	0	0	0	0	0	0	0	0	0	0	0	0	0	0
Ec-15_002090	16	12	8	15	9	6	10	8	43	112	33	127	114	85	204	197	44	260	208	39	42	48	49	43	65	58	28	28	44	21	23	31	16	39	35	33	30	7	12	14	10
Ec-15_002100	113	89	1216	1492	1150	744	827	904	458	721	417	1642	1858	782	1652	348	521	392	501	605	662	493	372	516	656	1318	1637	710	742	2234	2428	1668	1625	1335	2276	229	231	487	712	434	821
Ec-15_002110	0	0	0	5	6	8	49	10	19	19	6	150	310	65	210	34	34	33	23	97	77	24	14	91	43	58	30	49	75	93	89	276	400	238	262	11	10	33	54	89	95
Ec-15_002120	3	3	6	10	8	29	47	25	7	8	3	198	242	50	62	28	10	19	10	28	19	9	8	61	45	17	23	33	67	45	28	110	188	137	106	4	4	22	18	27	35
Ec-15_002130	73	42	739	718	443	590	797	545	740	620	544	2604	3397	1884	3064	842	746	850	1120	1019	1211	1095	902	1313	1548	1912	2676	1356	1370	3156	2999	2904	2848	1843	3515	317	614	663	1080	582	914
Ec-15_002140	369	270	895	870	679	958	2161	1545	2891	2819	3961	19402	22327	12998	25537	2136	3876	2973	3918	7458	7276	4554	3748	8864	8017	9844	22556	7290	7632	26339	30155	33498	31441	20878	31993	2184	4424	6569	11267	7497	8892
Ec-15_002150	0	0	0	1	2	0	0	0	0	0	3	0	4	0	1	0	0	0	0	0	1	0	0	2	8	3	3	0	1	0	0	0	2	1	0	1	0	0	0	0	0
Ec-15_002160	29	13	645	1365	519	477	695	979	139	309	285	1389	1696	957	2367	157	98	340	433	682	622	395	286	249	249	227	279	241	229	325	317	1287	1185	1172	2280	201	209	85	151	107	146
Ec-15_002170	21	21	1549	3057	1364	1300	1489	1987	708	1130	364	2009	1306	363	1626	136	98	133	108	569	538	359	294	250	264	327	489	250	284	387	355	1084	808	1605	1452	254	709	84	108	95	82
Ec-15_002180	140	116	754	1004	715	1183	2616	2316	2374	1718	3028	7437	7203	2956	7403	2685	1722	2501	3056	2950	3213	2286	1426	10245	9333	6050	7619	10196	10265	9804	10590	6958	7948	4301	8905	4166	2777	2439	4596	2332	2167
Ec-15_002190	76	67	150	171	178	130	245	132	287	323	385	4154	4380	2126	4690	553	303	494	561	1263	1125	569	495	1169	1515	1361	930	999	1345	2619	2512	3168	3907	4584	6504	217	302	738	1013	1412	1054
Ec-15_002200	230	179	1615	1920	1250	1013	1676	1514	778	1050	947	5222	4788	1972	4640	1147	1326	834	950	1571	1479	1219	1000	2386	2585	3958	5479	2234	2180	4876	5319	4804	4820	4072	6015	789	1442	1135	1629	1446	2026
Ec-15_002210	22	12	172	217	144	401	485	377	219	233	217	1506	1428	612	1535	496	372	402	410	423	474	426	381	626	917	864	1101	761	660	856	949	959	814	986	1042	128	462	227	270	231	169
Ec-15_002220	0	0	1	0	0	2	0	0	0	0	0	1	0	0	0	0	0	0	0	0	0	0	0	0	0	0	0	0	0	0	0	0	0	0	0	0	0	0	0	0	1
Ec-15_002230	117	82	651	778	450	605	683	443	1136	1629	1065	2650	3462	2208	3812	1022	900	1151	1179	1205	1254	974	824	2922	2642	2622	3029	2123	2766	3615	3798	3438	3510	2556	5141	927	774	693	1303	877	1210
Ec-15_002240	173	136	523	731	456	509	689	515	330	494	384	2196	2508	972	2325	739	573	640	583	757	766	529	430	1031	1237	1427	1825	1146	1089	2253	2338	2221	1985	1468	2003	385	535	427	711	419	592
Ec-15_002250	32	36	44	111	82	15	21	50	7	50	45	1508	1431	264	685	22	11	17	16	403	300	27	24	577	444	253	165	306	389	177	209	644	964	509	758	96	15	121	214	215	221
Ec-15_002260	38	24	389	503	289	440	678	396	266	378	243	2210	2303	996	2233	460	343	412	415	696	664	453	371	831	1106	1120	1567	967	823	1568	1739	2127	2019	1947	2504	248	276	449	693	540	960
Ec-15_002270	0	1	4	11	4	19	15	7	2	7	7	21	14	14	45	3	2	2	3	3	5	6	6	17	38	5	18	37	15	10	8	22	18	22	24	6	3	0	7	0	3
Ec-15_002280	64	65	1797	2839	1576	2072	3221	2385	457	484	829	3467	3550	1876	4839	1382	1514	859	771	791	871	1250	997	3117	3355	2678	3969	2319	2840	3109	3161	2789	2527	2500	2653	432	1953	565	523	708	362
Ec-15_002290	509	439	3276	3467	2037	2652	4281	3000	1993	3097	3158	9806	13158	4703	10161	4115	2847	3746	3311	3414	3455	4172	3703	2994	3850	7107	11991	3139	2533	7748	9018	9138	8549	6525	11780	1154	1229	1217	2194	1658	1630
Ec-15_002300	52	46	469	671	386	615	737	555	674	883	449	1328	1701	803	1632	414	410	357	437	546	548	514	512	1108	1280	558	955	878	1048	1110	1098	1605	1655	1228	1973	199	263	250	416	342	221
Ec-15_002310	0	0	1	0	0	0	1	0	2	1	1	2	1	0	2	6	6	1	1	0	0	15	17	220	260	1	13	0	3	0	0	0	1	1	0	2	0	1	0	31	22
Ec-15_002320	242	202	562	677	456	386	441	402	736	875	718	2539	2945	1401	3068	671	643	559	680	763	800	758	637	1580	1708	1717	2115	1301	1512	2601	2848	2785	2969	2238	3806	656	685	537	786	603	511
Ec-15_002330	72	69	341	470	300	490	900	536	398	688	560	3725	4491	2132	3717	826	724	883	1118	1220	1316	1208	1026	1252	1638	1753	2626	1329	1179	2308	2395	3497	3584	2627	4903	316	413	604	1261	639	688
Ec-15_002340	149	123	781	867	514	773	973	754	686	985	768	2981	4198	1945	3607	946	566	1031	1053	1245	1227	849	746	1160	1525	1525	2287	1179	1235	1916	2148	3610	3781	2351	4728	397	386	513	1028	776	809
Ec-15_002350	95	86	2413	2520	1532	1904	3594	3073	486	661	649	3775	4602	1607	3676	1025	966	909	954	1018	1101	1393	1180	1497	2008	2091	3471	1340	1454	2656	2852	3105	2608	2250	2954	279	837	505	618	578	521
Ec-15_002360	212	151	2583	3345	2372	3964	5691	5123	817	847	1501	7783	8808	3181	9561	2717	2542	2022	1784	2346	2247	2098	1790	5487	5795	8902	17095	3229	3832	9152	10485	7524	5542	6274	4600	864	3883	1465	1684	1998	1700
Ec-15_002370	13	18	125	168	132	215	262	212	172	284	161	609	822	338	789	219	132	186	204	202	210	138	136	314	379	397	582	270	290	520	608	465	410	429	541	107	112	77	120	120	121
Ec-15_002380	315	232	3791	5937	3441	3748	7058	5628	886	985	1063	4040	5736	1947	4750	1538	980	1631	1659	3122	3118	1454	1165	2763	2844	6989	12577	1759	1501	4434	4914	6576	4614	2992	3623	784	1994	520	1266	738	699
Ec-15_002390	33	19	233	416	259	847	866	454	621	1148	445	1489	1693	1100	2131	1139	530	1135	1026	728	777	776	501	1959	2084	1059	955	1855	1897	786	786	1192	1400	873	1603	427	435	202	364	257	158
Ec-15_002400	92	70	369	554	358	357	867	405	458	462	974	4713	5208	2289	5701	1054	932	893	898	1888	1860	1332	1138	3427	3559	4176	5666	2463	2916	5813	6284	5610	5851	6113	7971	523	970	989	1486	1587	1324
Ec-15_002410	1619	1347	887	958	830	609	704	503	475	551	337	1137	1321	630	1294	613	210	483	484	402	465	412	371	887	1084	561	594	862	873	577	555	1061	1361	703	1760	187	142	105	169	173	242
Ec-15_002420	334	269	1385	1197	776	670	877	722	427	574	384	2480	3174	1813	3238	602	596	619	590	822	861	714	534	1443	1615	1044	1422	1530	1600	1757	1725	2763	3207	1959	4628	335	536	464	789	562	570
Ec-15_002430	41	31	51	52	41	31	16	24	22	37	37	2239	2156	395	1288	98	62	95	90	974	681	75	65	1024	866	527	365	550	670	366	487	1036	1531	841	1735	263	73	281	625	546	922
Ec-15_002440	106	103	389	520	305	485	726	383	253	416	235	975	1326	688	1156	457	172	318	380	415	400	345	343	1280	1566	872	1071	1187	1166	924	897	1231	1164	741	1471	261	162	139	204	160	160
Ec-15_002450	116	105	280	323	248	213	315	209	367	507	350	1135	1348	805	1771	488	316	489	536	621	566	360	257	797	797	457	574	636	729	670	762	1444	1541	883	1656	305	183	240	391	315	294
Ec-15_002460	8	4	96	104	96	123	198	148	135	197	145	446	457	168	555	213	167	166	216	288	265	108	76	294	254	358	651	201	269	509	564	476	512	266	381	118	159	82	154	105	177
Ec-15_002470	42	39	328	419	268	306	347	293	111	164	117	766	657	181	686	177	204	110	115	135	188	256	220	773	810	821	836	1165	865	695	854	600	438	433	405	163	330	48	80	60	52
Ec-15_002480	487	370	617	610	488	435	958	758	323	590	706	3962	2992	1430	4351	1327	1889	1256	1068	1442	1238	1031	752	1089	936	2525	4320	816	829	3085	4031	2941	2354	2711	2878	499	1649	813	1027	1022	899
Ec-15_002490	736	615	111	174	114	102	82	77	34	80	28	188	200	44	115	53	24	52	34	27	29	33	32	74	70	55	40	48	88	28	38	63	52	75	55	19	32	8	7	7	5
Ec-15_002500	1358	1098	641	1148	1198	467	1095	974	183	193	415	819	793	712	1514	312	272	1138	1118	1138	965	82	67	1136	1394	314	94	1519	1590	1181	1036	3023	3439	692	1967	207	73	755	1073	661	1077
Ec-15_002510	0	0	1	2	1	1	4	1	0	0	1	0	0	0	1	0	0	0	0	0	0	0	0	0	0	0	0	0	0	0	0	0	0	0	0	0	0	0	0	0	0
Ec-15_002530	136	115	353	464	319	289	486	430	498	601	568	1911	2234	1185	2661	646	420	938	908	837	762	623	517	1307	1496	625	803	1299	1449	1054	1231	2958	2862	1819	2871	245	343	334	574	492	722
Ec-15_002540	483	370	426	603	402	267	438	491	321	507	379	1614	1169	611	1664	818	1227	532	570	653	699	634	502	700	531	1146	1842	587	702	1829	1961	975	932	1353	1330	243	601	551	618	706	621
Ec-15_002550	0	1	11	16	9	10	12	4	2	6	6	20	0	0	67	0	0	0	0	0	0	9	3	2	2	0	0	0	0	0	0	0	1	0	0	0	0	0	0	0	0
Ec-15_002560	46	46	2122	2310	1759	4430	3519	2191	2539	4993	3501	6509	6466	3216	6760	6343	2916	5285	4588	3303	3039	1185	785	3934	3244	3756	3398	3175	4658	2719	2982	5411	5652	2966	3980	2597	2757	1499	2893	1840	4159
Ec-15_002565	8	4	7	3	3	7	6	0	1	5	2	208	237	80	166	29	4	14	18	40	38	20	20	149	255	50	68	231	168	84	83	88	128	122	134	18	20	40	73	18	18
Ec-15_002570	6	4	44	59	67	159	485	100	199	265	388	963	914	362	1212	769	385	532	474	873	737	166	96	569	558	1208	1599	554	790	897	1116	1302	1485	978	799	237	214	316	621	783	1426
Ec-15_002580	7	14	168	145	113	76	297	148	151	183	231	801	814	386	1069	223	234	181	229	372	310	328	266	224	313	588	957	260	183	638	771	926	939	933	1466	113	226	193	301	245	421
Ec-15_002590	230	163	1315	1113	562	280	260	376	312	457	337	210	172	82	169	19	41	7	6	17	52	29	23	100	137	3	3	95	88	17	26	28	55	132	81	6	1	19	14	49	11
Ec-15_002600	528	441	2754	1914	1396	503	652	1150	661	1327	1086	1186	1125	339	789	77	231	25	38	131	227	116	83	255	216	95	63	127	150	299	358	163	352	642	549	25	24	96	46	245	308
Ec-15_002620	26	17	820	1005	636	693	745	785	317	431	444	1894	1578	612	1684	301	637	270	285	427	447	389	265	569	700	1395	1781	581	562	1541	1785	1357	1278	1302	1250	223	1163	397	510	574	792
Ec-15_002630	8219	6509	1757	2422	2528	1058	1204	1740	1064	1260	2213	5641	7773	3128	4966	2458	1318	2372	2352	1310	1678	1781	1123	7546	6509	1674	1593	5666	7512	2590	2655	4984	5929	2527	5882	1361	686	1225	1884	1130	1737
Ec-15_002640	9	10	117	99	93	169	416	243	281	281	352	1019	1069	521	1130	707	214	585	514	564	531	347	241	1078	1053	873	1317	783	927	547	654	1049	1010	599	626	332	418	204	308	258	352
Ec-15_002650	6	6	145	144	118	81	133	146	117	170	110	271	279	154	343	142	162	101	115	205	151	99	51	165	171	339	368	141	197	486	534	337	302	297	358	115	204	105	155	183	280
Ec-15_002660	16	7	5	5	9	0	0	4	1	1	0	700	600	129	401	7	4	3	5	227	161	5	8	756	474	205	103	283	449	234	201	422	628	403	462	90	13	118	201	267	407
Ec-15_002670	21	17	573	854	499	562	1401	1193	376	497	773	2061	1917	667	2767	1227	1130	922	818	1160	1207	942	585	1161	996	2837	4213	1031	1012	2616	2732	2266	1849	1784	1200	315	1262	427	670	558	723
Ec-15_002680	5	1	0	2	0	0	2	1	0	0	1	379	363	229	333	14	13	1	1	56	48	9	9	30	16	14	3	17	27	5	47	10	31	14	2	0	0	7	2	8	5
Ec-15_002690	9	6	7	10	10	11	10	18	7	20	13	44	61	9	49	14	8	17	11	17	14	7	3	19	20	29	25	13	10	19	33	29	12	32	29	12	23	4	16	3	8
Ec-15_002700	0	0	0	0	0	0	0	0	0	0	0	0	0	0	0	0	0	0	1	0	0	0	0	0	0	0	0	0	0	0	0	0	0	0	0	0	0	0	0	0	0
Ec-15_002710	0	1	1	0	1	2	0	0	0	0	0	1	0	0	2	0	0	0	0	0	0	0	0	0	0	0	0	1	0	0	0	0	0	1	0	0	0	0	0	0	0
Ec-15_002720	19	20	351	557	297	272	645	591	211	225	197	1117	953	405	1396	415	428	260	252	370	367	342	220	522	491	1073	1660	527	454	1296	1505	966	854	796	776	157	441	208	266	333	486
Ec-15_002730	15	13	69	104	67	73	158	149	82	122	53	586	716	401	688	108	147	49	80	91	112	180	162	290	369	485	668	321	302	659	665	445	422	474	662	43	259	80	60	44	74
Ec-15_002740	15	15	234	372	217	402	751	490	304	286	243	1576	1695	855	2338	382	503	305	340	366	369	531	446	949	1099	1698	2408	1125	1049	2716	2660	1340	1337	1339	1837	157	544	244	282	242	158
Ec-15_002760	163	131	712	648	421	340	421	315	727	792	885	1542	1419	978	2424	858	648	754	847	731	703	481	376	1080	1118	1462	1667	1131	1623	2406	2773	1668	2233	1565	2309	411	1148	708	1136	863	1546
Ec-15_002765	1	2	19	27	29	49	54	36	14	4	28	61	62	16	58	50	38	39	22	13	20	16	12	66	99	59	93	81	36	70	78	60	22	60	38	6	6	27	37	7	1
Ec-15_002770	7	1	61	75	68	107	198	120	100	130	65	264	266	131	379	120	108	126	140	138	147	81	53	130	143	237	287	156	128	283	300	274	209	189	216	52	77	53	84	75	123
Ec-15_002780	1	2	44	69	52	53	76	70	21	50	19	72	73	34	66	38	33	26	38	49	50	20	19	43	53	76	88	41	27	82	83	44	51	46	37	28	33	7	27	18	22
Ec-15_002790	4	3	179	246	147	97	183	164	143	222	113	371	364	277	516	470	353	406	308	219	223	183	112	147	167	375	404	135	185	457	456	322	333	332	322	124	143	128	163	242	342
Ec-15_002800	4	8	38	36	54	47	107	36	46	69	86	380	254	139	609	140	95	69	67	325	252	31	26	261	239	537	430	219	350	702	725	429	562	597	566	134	179	153	268	455	767
Ec-15_002810	4	4	432	725	379	189	516	575	137	192	129	342	230	104	326	113	328	67	114	158	167	128	81	171	213	453	755	378	252	715	846	199	154	264	142	88	356	166	244	241	470
Ec-15_002820	44	58	52	113	49	78	133	126	24	42	76	523	485	281	1059	111	85	133	112	197	259	128	118	435	538	713	806	483	505	864	971	517	449	608	819	120	105	113	138	113	24
Ec-15_002830	4	6	281	338	253	377	836	581	236	227	240	722	781	334	974	409	258	449	595	680	561	99	57	427	342	745	673	379	333	798	774	611	608	835	637	105	144	149	220	330	392
Ec-15_002840	1	1	7	15	10	27	23	27	41	58	42	158	136	80	137	53	21	33	29	20	23	29	26	126	175	80	78	126	130	73	88	77	72	63	91	28	23	7	8	4	7
Ec-15_002850	163	125	195	207	153	162	265	165	178	205	254	669	1037	691	686	130	105	118	174	243	258	166	117	780	391	329	421	328	907	665	586	1259	1394	447	952	74	108	147	262	151	284
Ec-15_002860	29	24	265	219	189	231	319	217	122	158	1218	941	1168	575	964	301	225	239	245	254	354	220	210	1665	924	472	525	1024	1259	538	610	842	666	555	456	259	446	159	228	135	93
Ec-15_002870	34	26	309	390	293	386	472	403	206	299	1409	1097	1259	495	975	259	294	244	267	413	408	148	123	995	383	558	833	434	625	968	1156	1099	1089	597	550	147	455	225	340	201	369
Ec-15_002880	0	0	1	1	0	0	1	1	0	1	2	3	4	2	3	5	1	2	0	1	0	0	0	0	1	2	0	0	1	0	0	3	0	0	2	0	1	0	0	0	0
Ec-15_002890	14	14	150	216	85	214	421	139	615	992	613	1424	1536	592	1657	1032	233	1582	1603	1583	1403	323	188	1503	887	1910	2756	1007	1151	1794	2028	2987	2645	937	1484	651	686	305	804	403	495
Ec-15_002900	0	0	53	78	14	94	88	31	1	1	2	0	1	1	0	247	60	320	346	293	243	0	0	0	0	0	0	0	0	0	0	0	0	0	3	372	162	45	127	72	17
Ec-15_002905	9	11	225	347	139	406	489	381	91	136	100	860	692	407	1175	290	249	305	333	438	448	287	241	635	931	688	889	759	622	907	879	989	746	1031	1063	266	314	216	311	209	56
Ec-15_002910	0	0	18	16	13	44	69	33	100	121	49	40	49	35	127	57	36	44	85	122	115	21	18	75	90	120	264	65	42	209	250	92	48	71	44	19	31	34	39	28	54
Ec-15_002920	9	14	375	68	61	262	438	69	929	1335	427	721	1035	397	567	697	95	1236	1410	1277	1037	209	149	253	266	245	427	226	262	67	77	1357	1175	115	151	232	52	139	530	145	293
Ec-15_002930	46	32	421	603	317	519	715	554	300	464	393	1783	1929	1175	2536	639	590	603	613	603	736	625	492	928	911	1548	1951	753	862	1830	2055	1520	1302	1318	2004	246	364	274	449	391	456
Ec-15_002940	195	154	794	1088	676	662	1032	764	917	868	857	2444	2277	1195	2815	1302	979	1011	1023	871	948	833	610	1287	1244	1842	2083	1138	1271	1913	2010	1936	1667	1651	1602	580	931	514	640	499	908
Ec-15_002950	86	75	73	61	51	32	28	35	57	119	26	1977	2099	223	578	57	36	11	24	598	458	29	27	755	548	247	225	572	735	437	432	1316	2357	1138	1211	141	83	347	365	508	714
Ec-15_002960	44	33	539	476	423	230	437	426	1451	1556	318	1133	960	261	618	431	581	240	305	293	361	309	191	339	329	740	1262	399	372	488	539	683	771	736	663	84	706	152	268	201	213
Ec-15_002970	87	93	161	133	109	93	167	124	157	214	141	620	795	540	919	201	222	254	285	260	331	203	138	344	353	294	298	223	277	375	404	459	527	427	615	128	176	97	191	107	126
Ec-15_002980	17	12	158	153	157	95	320	211	605	623	975	191	298	150	219	155	66	223	229	259	258	65	58	99	82	219	474	49	94	452	440	411	424	246	174	24	120	100	148	144	127
Ec-15_002990	81	58	334	303	217	836	1799	745	377	412	676	4028	3173	1450	6788	488	441	424	519	6823	5363	458	250	3637	2283	11752	23505	1881	2364	13913	15713	13832	11764	7156	6987	1229	3455	3664	6201	4574	7314
Ec-15_003000	0	0	1	1	0	0	1	0	0	0	0	0	1	0	0	0	0	0	0	0	0	0	0	1	2	0	0	0	0	0	0	0	0	1	0	0	0	0	0	0	0
Ec-15_003010	4	8	41	76	40	76	206	67	187	247	221	536	464	144	540	237	140	146	141	473	414	84	75	309	268	894	1363	294	304	1148	1245	789	833	759	869	91	126	193	341	385	473
Ec-15_003020	4	7	81	43	58	72	150	119	132	143	141	435	436	296	605	220	120	227	231	204	174	113	72	225	208	215	220	237	296	339	355	385	569	258	616	106	40	129	239	255	323
Ec-15_003030	19	18	157	298	174	209	350	222	138	221	213	1215	1119	697	1544	351	364	302	327	441	450	422	367	603	813	1082	1453	655	584	1508	1560	911	845	1105	1573	208	349	295	410	337	406
Ec-15_003040	121	84	2613	3318	2100	2102	5210	3879	10512	8675	3255	11720	9411	3970	10017	4524	5779	3015	3709	4472	4646	4012	2920	6992	5230	18925	39447	5912	5707	13528	15746	9917	7591	9831	7696	2159	4199	2140	3250	2566	3630
Ec-15_003050	285	242	443	302	457	223	311	320	564	765	760	518	582	295	778	605	421	545	602	473	527	227	139	614	423	375	340	437	643	585	611	500	582	338	925	364	142	186	476	315	672
Ec-15_003055	56	44	128	146	73	138	116	76	34	51	13	168	165	68	159	24	13	9	15	24	35	14	10	142	164	36	13	112	158	22	35	71	132	112	125	22	23	11	20	27	26
Ec-15_003060	6	4	1	2	7	4	1	4	0	2	0	191	169	38	88	1	0	0	3	50	38	0	1	134	76	17	10	52	43	11	14	90	125	78	124	28	0	10	27	16	29
Ec-15_003070	175	125	2840	2572	2687	1995	3118	2512	1964	1789	2118	5343	6578	4047	7653	1287	1311	1097	1202	2227	2193	1290	860	9301	5226	3177	4525	3703	10633	6923	7433	15869	18863	4034	9314	1633	1485	1631	3365	2838	6527
Ec-15_003080	0	0	0	0	0	0	0	0	0	0	0	0	0	0	0	0	0	0	0	0	0	0	0	0	0	0	0	0	0	0	0	0	0	0	0	0	0	0	0	0	0
Ec-15_003090	24	29	203	235	137	144	301	221	267	328	304	1069	1110	973	1399	301	347	248	306	559	516	376	271	649	621	879	1151	474	613	1053	1151	1522	1424	874	1728	212	287	223	466	400	639
Ec-15_003100	34	20	319	171	122	105	141	124	181	241	144	388	420	247	349	127	129	143	209	310	325	179	143	484	374	130	152	260	566	163	164	659	711	263	471	83	212	87	189	66	92
Ec-15_003110	545	407	1003	1386	936	680	2392	1874	350	482	616	1423	2189	261	881	1149	248	1548	1415	1135	1126	240	152	432	424	885	1369	407	379	468	526	1691	2234	442	1845	179	179	155	513	213	364
Ec-15_003120	1054	895	347	351	289	433	681	563	284	369	252	1472	1813	601	1774	711	376	516	511	378	401	365	299	1639	1680	1344	1533	1223	1530	1271	1261	1251	1151	845	935	212	527	237	225	263	259
Ec-15_003130	12	16	37	64	55	104	72	70	3	1	1	848	1078	153	342	16	1	5	15	417	289	6	3	423	252	106	119	141	245	74	147	498	870	230	332	28	11	69	112	152	157
Ec-15_003140	1	1	18	15	3	45	53	1	23	35	26	215	97	69	122	1	1	9	16	131	96	0	0	12	14	12	18	31	19	61	77	561	379	196	222	36	51	14	31	18	27
Ec-15_003150	9	16	371	512	240	261	439	429	139	160	153	427	320	167	495	258	165	142	162	237	251	124	104	569	512	367	565	384	337	315	414	351	354	304	392	128	124	98	170	152	165
Ec-15_003160	19	15	61	67	37	97	189	103	82	101	55	242	204	80	194	149	97	98	118	129	136	47	33	132	145	321	535	134	152	249	327	205	205	157	106	41	95	51	63	63	77
Ec-15_003170	42	35	258	352	246	163	343	323	246	266	143	1796	1835	1004	1793	355	491	299	364	551	670	362	230	669	655	774	913	733	778	1273	1245	2233	2315	1310	1560	198	987	552	658	498	628
Ec-15_003180	8	2	29	8	39	15	39	21	22	20	2	131	133	88	224	9	19	18	29	114	117	11	11	98	71	111	143	42	82	138	145	378	388	119	183	13	40	37	69	34	40
Ec-15_003190	14	9	34	22	64	56	76	29	67	37	12	243	271	170	459	40	26	28	50	171	199	38	38	448	462	268	186	350	426	207	161	578	547	236	362	87	93	49	113	59	83
Ec-15_003200	32	20	5	8	13	2	0	4	1	0	0	664	541	106	323	3	3	4	10	253	162	4	6	289	290	75	61	178	265	94	102	413	690	426	458	56	13	65	66	130	121
Ec-15_003210	20	8	0	2	1	1	1	2	0	0	0	70	95	13	34	0	0	0	0	40	29	0	0	195	112	5	5	94	136	22	13	249	324	109	118	13	1	10	17	21	12
Ec-15_003215	4	1	0	5	0	4	4	1	1	0	3	113	98	41	128	8	12	6	13	47	42	22	24	225	298	86	101	138	137	119	114	125	105	92	101	30	11	17	26	17	18
Ec-15_003220	4	5	48	39	15	97	148	63	180	181	63	828	589	349	1243	138	50	75	113	389	577	138	129	1840	1980	896	1049	1447	1648	822	853	826	676	963	690	607	664	471	809	421	638
Ec-15_003230	5	2	36	28	21	44	95	51	110	123	46	837	617	342	1072	124	79	72	98	386	520	111	58	878	841	754	1444	671	789	1211	1363	755	663	809	634	359	476	296	563	313	422
Ec-15_003240	7	6	185	316	241	294	412	336	267	252	452	702	525	416	1196	439	292	226	223	251	276	280	206	1495	1454	1812	1608	1337	1733	1738	1866	685	731	654	839	387	395	305	469	442	582
Ec-15_003250	24	22	394	635	289	303	436	393	212	138	118	1343	1008	405	1356	159	377	92	163	414	376	164	125	508	393	878	1252	555	612	2184	2355	1162	1061	1821	1066	131	986	514	412	467	415
Ec-15_003255	8	6	342	491	277	409	448	353	341	318	157	957	811	418	1030	262	254	317	273	189	230	290	261	363	565	340	389	485	482	363	392	526	385	645	410	288	508	51	70	45	42
Ec-15_003257	172	135	137	179	126	239	266	143	42	89	174	297	401	125	282	30	14	32	24	28	20	112	79	311	193	139	167	157	186	124	137	197	137	196	154	3	17	2	4	7	9
Ec-15_003260	19769	15617	2027	2309	2132	1295	1808	1529	1545	1891	2539	3548	5585	1754	3848	1284	1028	1272	1483	2155	1845	859	660	1881	1311	3611	7007	895	1326	4060	4894	4919	4245	2520	3427	531	1183	888	1757	1208	1718
Ec-15_003265	8	8	4	7	7	4	4	2	2	0	0	30	29	39	90	3	2	3	5	12	12	2	2	43	18	20	6	17	31	6	10	18	15	13	11	17	6	5	3	3	2
Ec-15_003270	8	7	28	29	23	45	41	20	2	8	4	35	38	41	96	18	15	11	10	32	31	8	3	46	19	10	3	15	28	6	6	23	24	8	12	33	18	8	8	8	6
Ec-15_003275	10	6	36	47	18	87	50	24	114	151	64	218	332	254	308	160	71	154	167	78	102	63	59	21	33	9	8	23	19	20	13	194	113	123	211	69	73	6	7	0	0
Ec-15_003280	6	9	82	89	71	96	127	90	78	130	94	135	192	89	172	68	33	77	77	65	67	23	27	102	90	49	95	56	53	25	31	197	173	77	143	53	95	6	16	5	8
Ec-15_003290	18	16	155	177	79	249	284	204	96	142	161	772	771	405	784	310	352	221	234	270	313	264	199	783	751	385	580	816	846	1193	1037	566	628	593	899	156	336	215	436	232	254
Ec-15_003300	38	15	466	427	282	714	807	637	498	777	929	2054	2189	1298	2898	1061	904	907	773	995	1004	495	348	1674	1334	1629	2133	1501	1523	2250	2417	2475	2407	1595	2026	749	614	768	1497	983	1646
Ec-15_003310	27	23	196	187	130	193	535	223	275	285	516	1576	1521	1059	2098	816	549	1007	689	958	924	554	416	929	875	1336	2056	586	656	1840	1742	2481	1856	1398	1818	472	836	217	275	277	345
Ec-15_003320	17	11	230	231	148	265	661	385	345	397	355	1823	1605	651	1962	770	293	644	710	1325	1099	372	266	1042	1132	2951	3976	942	967	2468	2941	2698	2459	2013	2226	691	700	381	995	689	1233
Ec-15_003330	126	113	1058	1377	910	967	1985	1408	576	508	820	5110	5928	2346	5220	1668	1401	1458	1371	1657	1689	1117	921	2910	3205	4546	7613	1940	2254	5360	5533	4656	4096	3147	3337	658	1479	877	1294	1166	1279
Ec-15_003340	0	0	1	3	3	3	0	1	0	0	0	0	0	0	0	0	0	0	0	0	0	0	0	0	0	5	0	0	0	0	0	0	0	0	0	0	0	0	0	0	0
Ec-15_003350	0	0	0	0	0	0	0	0	0	0	0	0	0	0	0	0	0	0	0	0	0	0	0	0	0	0	0	0	0	0	0	0	0	0	0	0	0	0	0	0	0
Ec-15_003360	75	46	614	738	473	492	1114	777	1060	1085	1708	1845	1933	1059	2695	909	1222	1003	997	1264	1245	877	458	2463	1639	1330	2239	1341	2345	1735	2024	2274	2492	1276	1673	465	1102	604	1073	909	994
Ec-15_003370	7	7	132	179	94	209	330	192	178	207	141	848	874	463	1062	321	170	254	324	315	376	237	157	714	864	618	766	1085	952	1630	1475	999	992	635	1330	207	132	299	485	290	401
Ec-15_003380	66	43	228	115	122	431	819	450	763	907	841	3252	3091	1520	4478	954	488	986	1010	2742	2795	532	399	2334	2007	2766	5380	1758	1835	3189	3493	7655	6774	3278	3812	1070	1544	1175	2290	1322	2351
Ec-15_003390	18	15	76	100	46	207	176	101	129	178	106	745	748	350	661	158	86	149	180	243	293	144	146	1109	1451	204	192	1124	1122	243	211	846	745	583	709	301	128	152	182	89	119
Ec-15_003400	1	0	12	22	8	42	34	19	17	49	29	51	68	35	90	0	7	5	5	12	13	20	12	146	103	124	103	61	88	106	96	77	78	75	124	19	4	7	10	6	3
Ec-15_003405	4	6	6	19	17	53	35	19	1	1	2	70	67	3	15	7	11	13	5	23	26	2	1	10	10	1	2	12	15	14	19	48	123	50	55	18	4	27	26	26	19
Ec-15_003410	72	43	15	39	41	32	249	32	31	41	44	1160	1000	570	2245	149	96	33	28	1154	1000	67	55	2057	1770	1610	1119	820	1443	2130	2300	1817	1665	2111	2129	535	400	541	564	736	960
Ec-15_003415	45	41	128	311	178	186	134	135	15	13	11	13	13	16	24	33	45	22	14	25	27	4	4	45	29	17	13	24	29	22	23	28	30	16	26	11	32	13	17	20	18
Ec-15_003420	1340	1006	890	2169	1474	1152	1280	1082	1528	3073	2424	3633	3659	2420	5767	2937	3369	1546	1168	1403	1281	1145	693	4218	1672	5175	6710	2272	3581	10046	10747	4833	5475	4378	6543	1110	1991	2003	1887	1845	2509
Ec-15_003440	6	4	49	50	32	84	182	96	71	92	102	537	574	266	575	310	150	222	242	252	246	178	103	185	180	308	508	162	149	405	431	527	448	353	358	88	216	63	84	91	143
Ec-15_003450	7	2	5	4	5	5	4	3	3	4	0	230	225	69	135	1	1	3	3	92	66	2	2	117	100	81	56	67	78	87	100	107	136	111	151	16	7	14	47	47	53
Ec-15_003460	19	14	291	291	243	197	388	256	294	374	500	396	529	206	406	284	311	276	230	106	125	252	188	103	74	209	379	84	75	190	192	240	325	161	254	37	71	53	75	66	79
Ec-15_003470	198	164	1032	1300	800	907	1429	1198	1275	1189	1094	1815	1478	584	2106	606	907	383	496	634	617	594	431	2602	1601	1585	2446	1263	2374	1569	1643	1720	1653	1270	1234	324	1401	398	560	597	831
Ec-15_003480	5	7	3	3	3	3	2	2	1	3	1	323	284	33	88	0	1	1	2	31	31	2	8	150	148	39	43	25	66	22	20	39	84	37	90	4	5	27	49	17	31
Ec-15_003490	0	0	0	0	0	0	2	0	1	0	0	23	13	1	1	3	0	0	0	0	0	0	0	33	25	0	4	0	1	0	0	0	0	0	0	2	0	5	4	1	0
Ec-15_003500	1	1	2	2	0	0	0	2	0	0	0	137	108	151	382	8	7	9	11	23	53	4	7	41	53	49	48	32	30	57	79	53	61	64	33	8	9	15	33	7	26
Ec-15_003510	89	55	234	298	199	148	224	156	376	426	272	511	451	317	752	304	320	133	222	222	263	234	161	435	372	503	668	440	626	794	814	424	474	512	647	119	294	181	192	238	420
Ec-15_003520	62	47	406	530	291	363	519	419	425	519	455	1522	1265	756	1815	558	523	462	464	604	481	629	497	781	796	1280	1900	752	669	1462	1770	1385	1337	1031	2039	300	362	296	480	409	567
Ec-15_003530	393	314	214	264	184	187	208	218	149	284	192	768	851	471	1173	451	449	605	575	416	374	332	262	93	111	615	1050	107	67	1003	1178	756	683	557	1060	79	121	175	266	200	225
Ec-15_003540	7	2	277	348	174	226	277	271	147	285	166	385	280	130	390	163	174	145	161	185	180	148	94	247	210	484	607	204	188	463	486	261	208	215	196	107	149	82	134	92	119
Ec-15_003550	0	0	2	1	1	1	1	1	1	3	0	235	184	30	31	2	0	0	1	21	19	1	0	185	138	19	11	40	44	5	8	46	88	37	21	16	1	24	26	11	15
Ec-15_003560	73	48	1010	1244	748	1014	2123	1617	547	604	978	2976	2625	983	3376	1693	1249	1188	933	1090	1164	895	669	1417	1337	3123	5153	888	1029	2288	2634	2156	1814	1428	1104	513	1397	422	563	596	634
Ec-15_003570	0	1	11	16	11	5	5	13	6	2	4	120	175	495	685	22	9	3	9	35	32	21	15	50	55	20	19	37	46	32	80	26	39	15	38	7	1	24	27	22	32
Ec-15_003580	1	5	14	38	30	26	75	46	29	41	20	454	435	252	498	91	92	83	81	110	123	107	93	204	237	457	572	194	162	637	627	282	317	427	601	29	73	95	123	128	152
Ec-15_003590	0	1	24	17	27	56	90	63	77	111	151	82	94	38	135	100	101	68	68	233	159	16	6	86	49	154	224	50	80	213	223	141	195	93	110	44	103	95	115	207	360
Ec-15_003600	33	14	575	599	451	287	564	580	134	201	237	916	733	413	1456	366	322	304	296	427	415	315	194	302	342	882	1275	363	224	1267	1544	704	651	677	909	184	201	189	308	262	369
Ec-15_003610	0	0	1	0	0	0	1	1	2	1	1	0	0	2	1	0	0	0	1	0	1	2	2	13	4	0	0	9	13	0	0	5	8	1	2	1	0	0	1	0	2
Ec-15_003620	7	3	150	149	110	91	210	225	122	130	81	933	1079	465	1017	165	209	176	240	290	300	168	135	391	432	296	515	377	290	602	650	987	880	751	969	89	254	183	271	193	201
Ec-15_003630	145	122	653	684	455	933	1438	963	740	870	824	3772	4564	1712	3732	999	837	1031	1169	1823	1736	1106	838	1303	1922	2345	3683	1493	1400	3735	3710	4167	4432	2550	4767	369	640	814	1640	1079	1631
Ec-15_003640	15	12	95	170	129	51	84	93	619	851	218	334	246	181	556	263	373	96	56	102	97	255	187	226	235	728	1098	312	257	694	802	276	293	511	294	66	377	145	87	131	98
Ec-15_003650	70	56	548	938	466	458	687	594	179	250	178	1724	1825	828	1643	446	480	371	465	356	528	599	552	964	1283	1466	1647	1255	1208	1624	1607	1016	891	1157	1392	173	242	151	260	208	209
Ec-15_003655	2	4	162	195	134	339	326	142	51	60	40	334	330	215	445	747	447	580	645	544	634	104	82	219	289	297	353	151	144	234	231	295	181	171	186	858	504	372	771	276	184
Ec-15_003660	41	42	96	125	66	203	225	90	213	222	228	949	813	546	1270	224	152	212	312	262	301	364	234	1241	1049	470	583	1243	1209	1052	886	1119	1107	802	1682	201	190	111	245	159	123
Ec-15_003670	16	12	7	20	24	58	70	36	70	99	118	570	620	303	890	143	132	78	98	116	102	126	121	834	581	287	422	375	644	395	401	789	801	581	429	70	347	100	104	142	160
Ec-15_003680	8	9	182	252	133	241	346	254	266	366	289	841	1089	503	1122	482	301	330	361	351	359	353	269	558	518	771	1295	411	463	756	764	853	755	653	551	171	277	173	256	204	296
Ec-15_003690	105	85	183	322	209	341	569	451	404	416	792	2373	2410	1297	2854	1326	887	1120	1077	920	1032	1194	836	1980	2278	955	1132	1430	1475	1028	1200	2101	1840	1776	1778	396	488	443	663	534	647
Ec-15_003710	8	5	115	165	75	96	133	66	141	158	112	163	191	75	129	90	40	61	73	47	48	118	77	117	114	29	46	134	103	28	39	103	93	61	84	32	24	25	37	28	34
Ec-15_003700	6	4	132	128	75	73	177	134	144	196	118	288	401	199	261	72	84	72	77	58	64	95	70	118	102	41	99	74	92	103	88	240	225	137	180	26	24	48	49	30	50
Ec-15_003720	21	18	198	249	111	142	314	214	253	359	493	1068	1103	512	1141	348	328	339	349	545	479	254	190	484	451	763	1020	430	386	1155	1322	1022	1124	936	1344	219	260	276	391	398	559
Ec-15_003730	8	2	160	185	134	138	172	209	34	84	91	322	352	153	459	84	145	84	100	144	156	67	38	72	79	372	793	55	74	543	630	314	292	279	312	39	76	75	121	123	254
Ec-15_003740	2	1	4	5	3	2	1	4	0	0	0	21	20	5	5	158	32	147	141	35	70	0	0	22	13	3	0	12	17	0	1	15	28	17	8	47	7	63	74	14	15
Ec-15_003750	1	4	4	2	4	9	89	6	189	231	386	1448	1441	1073	1579	1207	465	1291	1147	267	448	297	209	743	886	464	138	822	1187	176	175	338	906	292	343	146	40	454	647	212	306
Ec-15_003760	4	2	24	39	21	51	35	23	34	61	36	68	80	40	76	28	18	22	33	9	17	19	19	25	62	3	2	51	56	7	16	9	23	23	25	16	5	9	16	0	7
Ec-15_003770	5	6	699	1070	725	443	782	1298	91	138	185	727	428	174	901	257	348	119	143	238	241	213	161	442	447	1404	1930	486	405	1158	1359	464	277	542	373	236	386	157	247	261	360
Ec-15_003780	3	5	100	192	109	62	102	163	17	13	26	139	87	52	159	48	42	30	16	29	43	77	65	143	169	231	270	210	101	136	180	77	35	87	85	48	45	17	46	39	36
Ec-15_003790	0	0	52	89	61	41	66	97	3	9	8	73	53	16	71	19	32	12	16	24	20	25	6	18	8	77	223	11	14	145	164	43	33	64	27	8	28	10	11	15	36
Ec-15_003800	5	1	6	7	9	7	7	6	1	8	0	0	2	0	1	0	0	0	0	0	0	0	0	3	1	0	0	1	3	0	0	0	0	1	1	0	0	0	0	0	0
Ec-15_003810	363	287	252	315	172	124	241	185	158	294	191	463	509	419	782	529	215	417	374	186	188	409	359	309	433	364	275	334	257	207	250	470	358	368	710	197	106	98	110	169	67
Ec-15_003820	0	1	9	2	3	8	16	7	6	8	6	58	64	33	93	23	13	26	31	34	34	6	10	13	9	40	94	9	9	103	119	60	84	32	91	9	4	20	33	16	31
Ec-15_003830	2	6	160	199	130	90	199	155	111	147	113	408	416	181	406	155	138	104	130	214	173	100	79	258	204	246	368	232	254	379	376	374	422	318	469	79	146	123	192	208	230
Ec-15_003840	50	40	380	439	332	331	665	669	353	360	376	1896	2018	924	2383	627	587	574	511	876	779	516	392	728	823	1242	1670	729	780	1794	1843	2103	2166	1643	2051	293	419	421	715	571	919
Ec-15_003850	8	7	6	12	16	14	23	17	3	5	9	211	201	204	632	30	15	13	8	158	105	14	10	141	254	291	195	148	227	501	474	229	275	523	838	22	22	53	104	250	170
Ec-15_003860	54	45	11	10	16	17	14	16	0	1	0	497	557	38	172	10	4	4	1	28	32	2	0	45	50	14	2	29	58	363	302	279	610	712	503	2	29	85	35	203	68
Ec-15_003870	0	0	0	0	0	0	0	0	0	0	0	0	0	0	0	1	0	0	0	0	0	0	0	0	0	0	0	0	0	0	0	1	0	0	0	0	0	0	0	0	0
Ec-15_003880	6	4	2	23	4	9	5	12	11	28	61	206	302	109	206	61	26	107	85	37	38	39	29	93	116	15	3	140	122	29	28	161	152	72	77	42	14	9	9	8	3
Ec-15_003890	6	7	0	5	4	3	0	0	0	0	1	223	219	33	59	0	2	0	1	18	23	2	3	72	52	1	1	30	51	29	25	121	254	137	64	5	7	23	14	46	47
Ec-15_003900	0	2	3	3	2	4	4	3	1	0	0	157	149	61	161	4	4	0	0	71	47	5	1	104	59	50	16	48	75	20	32	101	133	41	92	33	4	11	32	46	80
Ec-15_003910	131	119	1537	2362	1437	1966	2673	1399	1815	1793	885	3214	3736	3177	5773	1297	891	1193	1476	1488	2004	1475	1028	4425	4599	3546	4649	4418	5154	4089	4031	3079	3059	3044	4137	687	1407	1141	1557	796	1282
Ec-15_003920	10	8	726	884	543	512	728	900	259	437	343	699	629	350	981	378	340	295	291	346	310	275	181	543	498	1127	1324	529	476	893	1059	601	511	616	672	206	287	288	417	441	852
Ec-15_003930	577	475	695	576	516	347	696	548	1270	1256	961	3351	3970	2367	3473	1350	911	1187	1551	1877	1993	943	668	1442	1065	1591	2620	1195	1853	3252	3309	4384	5723	2177	4511	380	776	1231	2229	1212	1853
Ec-15_003940	41	41	542	719	403	391	670	605	312	435	335	1250	1265	655	1521	465	442	388	431	523	512	437	371	667	735	1343	1506	621	776	1562	1793	1207	1255	1197	1540	284	408	458	653	597	672
Ec-15_003950	68	49	229	297	170	246	413	214	189	242	260	675	690	501	1043	413	308	596	541	459	515	261	194	505	434	563	666	510	435	592	547	669	546	761	871	132	341	151	227	227	203
Ec-15_003960	8	2	7	6	9	3	3	10	2	7	6	412	434	201	662	6	5	1	5	127	88	7	3	131	179	185	117	163	195	616	596	388	676	910	1012	29	41	129	190	426	516
Ec-15_003970	13	13	377	468	259	237	481	481	127	203	222	969	730	322	1108	239	367	240	290	374	402	300	216	374	392	824	1157	402	306	1221	1351	648	535	700	809	184	397	189	347	313	325
Ec-15_003980	72	84	848	1081	725	615	1249	1256	333	571	355	1829	1359	527	1898	737	985	695	598	970	854	726	568	452	539	3032	4841	417	378	2735	3232	1308	961	1418	1028	302	663	368	616	665	856
Ec-15_003990	1	1	10	12	8	9	15	6	6	5	11	26	20	14	21	17	4	12	25	11	16	6	3	24	23	8	9	16	29	13	9	24	30	20	18	6	18	4	1	1	2
Ec-15_004000	204	156	744	758	531	655	1258	752	929	1110	855	3718	4086	2386	5267	1217	1098	1086	1178	1674	1858	1494	1101	3627	3341	2902	3524	2919	3409	5735	5377	4924	5086	4070	6301	735	1238	1307	1858	1428	1653
Ec-15_004010	45	36	5	15	20	17	8	8	12	24	9	178	155	19	73	3	1	0	1	30	29	1	1	85	60	13	13	55	66	128	128	83	155	135	100	8	8	51	49	91	88
Ec-15_004020	2	0	14	12	8	9	9	11	0	0	0	2	4	0	0	0	1	1	1	1	2	0	0	0	4	0	0	0	1	0	0	1	4	2	1	9	2	0	1	0	1
Ec-15_004030	5	12	1	4	3	4	6	1	1	3	1	52	44	0	20	0	0	0	0	10	6	0	0	22	37	5	2	20	20	12	6	35	49	56	37	0	0	8	2	14	4
Ec-15_004040	1	1	0	0	0	0	0	0	0	0	0	3	5	31	41	0	1	1	0	4	5	1	1	0	0	0	0	1	1	0	0	0	1	1	0	0	0	0	0	0	0
Ec-15_004050	28	22	625	960	519	325	786	768	268	352	243	834	722	279	1040	309	569	287	305	480	420	291	200	259	269	821	1298	307	282	1340	1692	603	609	613	679	131	355	242	416	441	587
Ec-15_004060	78	67	648	664	407	946	1629	1029	1127	1293	1615	6047	6450	4323	7316	2332	1777	1783	1863	2246	2432	2585	2150	2623	3017	3254	4025	2580	2767	6557	5856	5563	5542	4773	8911	607	1118	1610	2700	2087	2236
Ec-15_004070	65	55	1356	1571	983	1773	2782	2178	49	79	1339	6974	6346	5116	19848	1827	3321	1543	1056	1902	2016	2239	1602	8551	8681	24769	22387	4504	5573	21452	21553	6666	5648	8756	8294	1221	7992	1524	866	1561	428
Ec-15_004080	13	5	34	26	17	60	74	28	32	45	25	167	160	48	149	57	23	42	54	79	76	22	17	192	160	52	56	109	150	53	54	151	201	123	193	89	42	31	52	42	76
Ec-15_004100	13	6	9	15	3	22	32	32	18	19	9	309	366	69	149	30	14	15	18	130	91	8	10	187	167	90	76	126	115	53	56	206	284	124	188	89	11	49	84	89	59
Ec-15_004115	6	6	3795	3200	1778	1136	3846	2677	8	10	14	240	252	153	246	195	610	206	200	408	491	27	20	724	618	59	29	436	606	184	142	318	394	354	654	140	198	90	144	208	137
Ec-15_004110	3764	3216	21052	20564	9927	13853	20004	12047	25636	25443	25824	46335	51158	28770	58204	28031	27340	27770	27691	20200	22224	43334	35502	41259	56745	42086	81523	42818	38710	35895	38584	60135	45667	38884	56253	17147	23971	8485	13345	11877	9138
Ec-15_004120	2313	1877	6021	3768	2748	2817	7838	3592	11978	13881	16669	36924	44379	18307	38784	12966	20865	22195	23449	20731	19722	18427	11910	8630	8710	11106	21200	7144	8044	51896	54903	59059	55837	34070	50476	2605	16439	12272	18911	12850	12203
Ec-15_004130	77	87	153	124	73	294	130	62	332	334	333	405	433	286	389	471	314	302	275	159	203	486	419	820	980	240	191	765	777	431	339	639	421	378	710	343	268	228	334	134	51
Ec-15_004140	35	30	974	910	736	642	2221	1679	692	811	1625	5136	5651	1936	4647	2849	1486	3520	2747	3114	2894	1378	968	1559	1565	4237	7289	1017	1020	3919	4559	5868	4415	3338	2779	660	1855	895	1448	1211	1344
Ec-15_004150	657	489	6676	10241	6451	12672	19072	13088	23561	26304	22314	37542	32870	18649	51521	32572	19363	31122	29015	18791	21130	24550	14973	77483	63837	42922	48776	61360	74878	41222	40885	37000	37179	26115	34055	14327	17054	7487	11824	7137	7156
Ec-15_004160	1	2	40	112	57	44	70	54	27	25	17	74	36	25	64	6	15	11	14	9	15	13	17	55	59	58	66	108	42	27	22	18	9	34	15	17	24	6	20	14	5
Ec-15_004170	7	9	4306	5925	3575	11379	10111	7276	200	249	234	440	447	232	623	10277	5965	9236	9332	5893	6754	229	136	1441	1055	563	626	1045	1429	797	788	907	975	425	620	7180	5921	1916	3206	2293	3733
Ec-15_004180	887	749	706	855	548	611	1168	1046	1526	1627	926	5337	4646	1839	6246	1371	1839	1179	1129	1789	1803	2069	1594	1684	1470	4566	7646	1224	1227	5409	6130	4501	3928	4730	5187	601	1517	1020	1363	1563	1775
Ec-15_004190	1	1	4	2	1	1	4	2	6	15	3	10	13	2	10	1	5	4	2	8	12	4	0	4	13	37	38	14	13	72	59	51	39	38	45	5	14	7	9	8	9
Ec-15_004200	28	16	421	548	291	271	331	299	228	450	277	544	472	204	551	195	240	154	158	203	247	251	175	271	299	628	718	247	268	691	761	428	491	454	908	179	367	144	279	250	529
Ec-15_004210	1054	853	535	557	409	418	787	809	127	155	336	4284	2895	1128	4635	552	1652	384	336	482	488	885	645	1263	1465	963	1355	1246	1082	1992	2137	2728	2498	2339	1778	226	1731	515	281	556	393
Ec-15_004220	20	16	31	35	33	40	61	52	64	58	32	132	122	40	116	87	12	66	74	61	33	18	16	81	100	80	43	122	85	105	83	86	84	94	99	57	10	27	34	24	28
Ec-15_004230	52	38	633	473	518	821	1893	1599	533	795	706	4935	5838	1498	4459	1517	1728	2276	1684	1928	1624	912	546	837	740	2416	4948	583	700	3624	4171	5850	5208	2404	1855	299	1751	672	910	850	1422
Ec-15_004240	510	366	8985	12319	7768	11319	21341	17541	39112	33673	37863	39149	32047	15910	50849	37849	20461	33474	31924	25558	27407	17038	10238	73834	50805	53577	63598	44354	60732	50140	53463	39258	40130	24372	29494	26285	30595	11549	19619	11521	17120
Ec-15_004250	103	82	245	183	166	139	178	160	308	521	256	465	527	186	487	467	351	341	304	313	288	142	97	203	135	395	411	119	114	347	508	348	457	252	525	114	133	121	217	226	370
Ec-15_004260	9	6	76	54	34	64	108	45	166	200	137	303	338	142	488	164	127	155	125	231	186	68	68	223	233	492	624	219	175	503	574	360	337	305	442	132	167	81	126	132	174
Ec-15_004270	7	5	14	17	14	5	2	6	14	12	29	455	228	97	166	172	114	151	92	24	41	609	504	84	94	15	9	51	42	18	21	29	66	108	194	59	8	18	8	6	7
Ec-15_004280	0	0	2	18	15	12	3	6	0	0	0	0	0	0	2	13	3	7	2	3	7	0	0	2	0	0	0	0	0	0	0	2	0	0	0	11	3	1	2	0	0
Ec-15_004290	0	0	5	5	2	2	2	7	3	5	28	35	7	4	15	17	4	6	11	5	4	13	8	0	0	3	0	5	3	8	2	4	7	19	13	6	2	5	5	2	0
Ec-15_004300	1	0	47	61	28	10	12	20	2	0	7	188	77	34	89	297	197	365	256	66	111	311	234	14	25	5	2	7	14	0	1	8	10	34	58	114	67	50	44	32	19
Ec-15_004310	57	48	731	850	511	152	241	356	1581	2496	9522	5102	1180	684	3390	3610	1769	4807	4140	1120	1679	1046	861	442	343	574	235	292	569	1262	1049	645	854	1515	3266	2490	1037	938	567	563	423
Ec-15_004320	307	256	75	119	66	112	74	31	4	3	3	1785	2017	304	1072	17	22	7	9	613	424	16	11	547	404	417	234	214	339	440	531	1024	1607	828	1438	132	18	170	357	498	848
Ec-15_004330	108	86	36	42	53	73	67	54	44	45	25	710	697	213	475	98	27	18	24	193	147	17	12	347	328	209	256	209	294	270	267	449	717	563	530	96	61	140	131	196	227
Ec-15_004340	24	26	188	147	125	239	499	359	333	387	526	2673	2727	1450	3416	732	694	679	677	1103	898	776	547	644	807	1268	2603	579	717	2304	2661	3411	3325	2675	4155	251	759	690	902	975	1287
Ec-15_004350	556	435	770	726	493	599	711	513	660	852	622	2346	2183	1148	2449	706	819	663	680	811	778	786	668	1399	1507	1194	1685	1248	1220	1920	1864	1905	2084	2004	3747	470	720	662	909	655	858
Ec-15_004360	67	54	94	80	73	100	124	98	227	274	240	542	461	232	658	223	138	184	167	272	272	116	70	729	648	549	639	450	626	493	513	622	572	514	670	236	412	104	181	181	211
Ec-15_004370	17	20	76	139	66	94	108	82	65	89	142	596	462	281	678	75	92	55	50	189	182	148	84	2428	1981	620	704	2774	2708	3263	3059	438	660	417	937	164	223	554	943	468	664
Ec-15_004380	32	18	438	519	273	565	652	312	477	543	460	497	462	201	612	354	217	179	171	253	342	406	342	1271	892	864	762	784	806	259	288	779	397	524	442	551	864	93	167	159	106
Ec-15_004390	53	49	955	905	552	824	1095	755	1707	1660	1914	1468	1407	631	1621	1446	1319	1009	902	1781	1997	838	655	1729	1148	5015	8040	1110	1174	3070	3514	2305	1428	1744	1486	1051	3938	489	848	813	800
Ec-15_004400	2	0	22	20	22	32	64	18	125	143	182	243	193	130	321	113	70	98	104	81	80	89	70	219	204	221	260	168	236	292	295	244	261	187	372	90	113	96	146	99	161
Ec-15_004410	0	0	0	0	0	0	0	0	0	0	0	0	0	0	0	0	0	0	0	0	0	0	0	0	0	0	0	0	0	0	0	0	0	0	0	0	0	0	0	0	0
Ec-15_004420	92	75	273	303	221	341	520	400	551	687	613	2836	3387	1325	2980	652	609	555	633	1121	1045	551	438	2231	1551	1892	2770	1428	1415	3146	3418	4012	3614	2681	3547	516	1029	808	1364	1107	1303
Ec-15_004430	4567	3755	6178	8878	4096	8730	17063	9770	3064	3867	10167	30977	36963	14960	48134	18885	19379	21449	15305	14805	14673	16919	12656	18845	19427	40918	70652	11580	11298	44217	47233	36535	27355	24251	19055	3943	24767	3545	5408	5827	5191
Ec-15_004440	42	45	60	124	117	224	204	114	202	184	123	1512	1897	1138	2144	283	176	250	482	523	489	244	166	395	513	455	496	498	462	925	924	1007	1145	1690	1519	110	162	341	394	505	441
Ec-15_004450	144	116	289	354	319	299	863	642	174	281	298	1178	1415	401	1047	670	221	692	591	457	463	326	223	369	400	663	1174	331	314	701	762	1015	748	606	492	122	240	125	236	143	199
Ec-15_004460	59	43	1061	1251	881	1994	1784	1509	681	804	776	2004	1993	1023	2369	1418	422	896	780	898	836	379	337	2021	1832	1930	2242	1552	2000	1273	1607	2518	2159	1180	1406	879	457	483	1089	650	1608
Ec-15_004470	1	0	0	3	0	5	5	2	1	0	1	18	21	12	29	16	5	7	1	3	3	2	0	6	1	12	5	2	2	2	8	7	7	3	10	3	5	0	0	0	2
Ec-15_004480	0	0	0	0	0	0	0	0	0	0	0	0	0	0	0	0	0	0	0	0	0	0	0	0	0	0	0	0	0	0	0	0	0	0	0	0	0	0	0	0	0
Ec-15_004490	21	14	20	34	17	132	174	67	181	248	246	755	1071	1141	1526	403	220	566	526	523	486	298	249	913	724	405	550	483	783	562	584	1305	1202	420	1268	281	44	125	421	161	309
Ec-15_004500	1	1	40	30	28	39	39	35	39	82	33	102	147	82	131	33	50	48	62	67	66	38	44	81	109	62	64	81	74	74	88	132	122	84	124	36	21	32	52	36	56
Ec-15_004510	6	12	163	161	139	161	249	219	188	206	199	667	730	300	646	211	217	136	178	215	208	281	221	343	422	482	494	378	378	531	540	612	589	589	1155	143	238	217	308	212	361
Ec-15_004520	6	2	57	69	72	14	24	32	72	67	27	206	146	47	203	158	60	127	141	37	37	18	11	25	30	57	16	6	22	26	41	33	42	58	22	5	2	2	14	13	18
Ec-15_004525	0	1	10	11	5	3	3	2	19	24	35	176	205	108	193	60	25	35	54	12	29	44	30	29	43	20	8	26	22	12	7	54	40	65	53	7	7	8	13	16	7
Ec-15_004530	12	9	632	735	582	545	730	861	409	842	660	1380	1001	534	1621	796	891	501	516	628	560	422	291	546	529	1204	1575	464	418	1398	1690	1175	1018	1036	1080	396	547	405	639	596	861
Ec-15_004550	35	32	147	164	142	108	293	186	133	203	175	792	1028	692	1181	295	261	322	302	399	348	288	168	286	273	469	876	219	186	768	821	1057	1115	770	1373	131	147	149	299	221	206
Ec-15_004560	30	29	359	356	259	204	379	252	800	1377	474	1640	958	341	1097	1955	1831	1142	911	599	635	814	610	253	291	617	669	250	204	596	680	403	461	367	492	474	774	158	239	237	388
Ec-15_004570	41	27	320	343	210	281	371	332	328	501	568	1714	1629	1026	2110	546	598	508	528	718	733	269	233	597	425	958	1484	367	439	1958	2248	1479	1595	1053	1967	241	305	413	723	497	746
Ec-15_004580	1	0	6	8	9	8	14	7	0	1	1	84	75	73	164	30	18	24	16	49	46	1	2	62	63	60	42	88	81	143	164	127	129	131	77	34	10	41	52	86	139
Ec-15_004590	5650	4419	1737	2746	2110	1479	1844	2253	961	1951	3215	9840	5274	2228	11850	3279	6099	3965	3032	3239	3149	3581	2506	4259	3262	7786	9404	3125	3526	10966	12543	5861	4840	8429	10023	1885	4427	2496	2244	3101	2622
Ec-15_004600	11	7	1	5	6	0	3	1	1	0	2	5	0	0	10	0	2	0	1	0	2	1	1	5	1	0	1	2	8	1	0	0	0	5	1	0	0	0	0	0	0
Ec-15_004610	5885	4706	811	1721	1244	1193	900	749	534	892	486	1443	1254	722	1957	649	700	510	575	823	712	319	239	1057	793	1324	1370	646	839	1720	1832	1149	1079	1229	1549	574	682	380	555	528	811
Ec-15_004620	0	1	6	16	16	16	25	23	1	15	14	17	12	7	23	3	7	5	6	1	4	7	13	19	24	5	5	18	19	4	6	14	15	10	12	5	8	0	2	0	2
Ec-15_004630	2609	2157	1378	1710	1572	710	1189	1172	1005	1073	1716	5243	6674	4279	7285	1368	1642	1308	1641	1561	1753	2208	1704	3406	2922	3015	3728	2710	4013	5693	5265	6297	6504	4856	9468	439	1437	1076	2009	1167	1595
Ec-15_004640	62	40	690	1045	624	556	784	711	602	840	630	1504	1642	851	1901	717	750	639	593	549	663	650	557	643	698	1134	1177	677	706	1494	1643	1469	1467	1282	2073	379	582	263	402	375	809
Ec-15_004650	33	32	104	181	97	285	447	213	286	337	297	2280	2481	1660	2636	701	391	605	541	645	762	656	627	1556	1983	1515	1776	1512	1469	2125	1969	2063	2078	1931	2829	265	371	565	936	672	794
Ec-15_004660	12	10	16	17	14	23	62	23	46	69	104	457	716	359	620	113	115	123	121	143	191	173	152	220	259	177	251	183	220	311	317	470	443	526	646	28	80	94	158	110	83
Ec-15_004670	124	88	747	896	609	589	781	765	340	778	546	976	1012	569	1105	771	846	690	714	727	655	232	168	470	333	1115	1423	351	462	1383	1667	1068	964	807	897	324	682	347	479	471	710
Ec-15_004680	45	30	98	83	83	49	76	90	90	95	71	115	124	55	141	60	53	40	60	31	48	45	33	114	131	24	24	87	106	25	24	110	98	94	87	36	52	34	36	46	57
Ec-15_004690	106	106	206	326	188	250	277	253	277	359	210	433	521	393	573	232	155	156	184	124	147	220	198	593	636	693	528	512	526	414	490	310	289	426	414	195	173	89	125	129	169
Ec-15_004700	54	35	17	43	17	109	145	41	73	99	214	328	374	190	324	102	80	127	126	131	139	130	114	214	281	95	118	174	227	82	82	318	320	149	271	68	65	51	89	27	36
Ec-15_004710	10	5	98	199	130	191	176	180	58	91	109	844	860	325	923	278	355	164	149	305	270	362	276	1212	1232	1653	2632	991	942	2832	3179	794	721	864	779	111	167	458	684	479	483
Ec-15_004720	1	0	1	3	3	1	3	1	12	21	34	173	204	532	475	144	87	235	275	70	88	117	129	153	118	119	87	117	138	88	68	119	75	44	124	21	42	12	36	22	16
Ec-15_004730	55	31	23	12	4	35	99	10	755	924	1265	4255	6544	4043	5933	3070	1207	5772	5874	497	964	2165	1734	370	429	179	47	306	281	33	53	131	125	91	56	44	7	75	89	81	44
Ec-15_004740	1	4	0	1	0	0	2	0	1	0	5	29	24	14	20	7	1	10	5	2	6	5	2	4	5	0	0	5	9	1	1	2	2	1	0	0	0	1	1	0	0
Ec-15_004750	81	79	4582	4454	2662	3951	5641	5700	911	668	966	10101	8621	2296	8044	1274	2363	611	691	898	1023	1542	1295	2141	3104	3608	5969	2240	1854	3733	4575	7307	5685	4477	2256	298	2962	842	679	1287	947
Ec-15_004760	45	48	120	146	87	112	94	100	52	88	40	191	192	105	252	72	44	32	59	79	58	65	43	136	124	115	137	164	92	124	129	156	142	188	203	30	35	30	54	43	29
Ec-15_004770	31	45	368	437	286	388	425	355	208	398	230	1076	1068	616	1311	528	461	321	371	387	442	716	622	1192	1315	2025	2249	1428	1182	2581	2362	1052	919	1139	1810	225	528	331	411	455	326
Ec-15_004780	0	0	1	0	1	3	2	0	0	0	0	0	0	1	0	0	0	0	0	0	0	0	0	2	1	0	0	0	2	2	0	3	0	0	0	0	1	1	0	0	0
Ec-15_004790	12	8	532	892	497	345	606	701	182	279	172	848	683	246	701	205	336	151	207	292	317	250	196	287	392	879	1342	503	386	1326	1659	486	458	599	554	193	467	242	405	324	562
Ec-15_004800	47	56	41	70	23	33	42	11	53	39	71	1489	760	1067	2576	347	77	496	522	231	425	193	152	965	991	501	523	549	1202	492	631	978	1223	472	1678	556	108	42	72	32	43
Ec-15_004810	13	7	14	23	21	10	28	25	25	19	9	76	82	49	81	28	14	25	21	16	18	15	13	35	27	19	27	19	17	36	28	77	50	29	71	4	4	4	3	5	3
Ec-15_004820	19	8	28	33	31	92	165	69	94	105	93	565	516	295	859	213	99	179	190	284	270	117	90	591	550	465	483	499	617	631	676	774	853	518	839	151	144	157	248	202	205
Ec-15_004830	0	0	0	0	0	1	6	0	2	0	2	16	13	25	50	5	7	30	29	10	8	5	3	8	11	2	1	5	1	2	0	3	0	1	3	11	1	5	14	6	22
Ec-15_004840	76	48	35	66	73	143	207	168	366	279	179	1017	1002	1537	2160	149	97	99	239	625	665	211	185	3112	3531	674	687	3063	3637	2741	2501	6075	5967	2631	9207	1183	397	1037	2905	1212	2226
Ec-15_004850	11	6	6	11	5	51	70	26	91	115	150	224	390	294	588	175	82	194	134	198	180	79	69	583	438	230	227	390	566	193	216	644	522	216	358	154	144	60	178	58	90
Ec-15_004860	3	1	0	2	0	0	0	1	0	0	0	0	0	3	3	1	0	1	2	4	4	0	0	15	13	0	0	5	17	3	1	26	15	13	41	4	1	2	6	0	1
Ec-15_004870	10	9	5	12	5	1	5	17	12	8	16	813	1123	328	567	6	8	8	15	22	19	6	6	607	679	43	44	593	807	235	110	278	742	45	2280	12	3	139	417	74	187
Ec-15_004880	30	28	1458	1087	778	594	2782	2513	299	258	98	10527	12796	1277	1785	1996	217	3786	4485	1471	2040	304	261	1978	3738	523	295	3589	2346	521	595	6871	4816	1029	358	295	124	185	643	249	374
Ec-15_004890	2	2	52	32	24	68	160	99	33	16	21	424	511	109	248	77	57	63	59	114	137	33	25	186	196	129	199	200	209	125	154	419	325	192	126	35	39	39	85	43	41
Ec-15_004900	47	23	11	16	10	12	16	14	1	10	0	1950	1801	410	1046	28	8	12	27	662	485	21	16	530	519	274	194	405	471	340	435	1179	1939	1186	1322	132	30	156	341	451	667
Ec-15_004905	60	54	69	165	88	74	104	77	45	123	17	807	663	259	840	295	258	302	243	179	190	218	167	986	1517	622	556	615	539	480	503	800	635	827	675	209	207	69	82	65	17
Ec-15_004910	0	0	0	0	0	1	1	0	0	0	0	152	116	139	475	43	74	4	2	29	91	20	28	30	56	148	70	8	7	0	20	1	2	3	0	0	0	0	0	0	0
Ec-15_004930	69	58	143	260	138	392	841	388	153	170	4495	1307	2046	1651	2778	363	515	488	439	416	634	596	482	1718	1569	560	530	1429	1656	817	818	1294	1457	942	2165	243	86	414	879	329	518
Ec-15_004940	155	123	822	964	554	1086	1571	1061	1010	1094	1205	7443	8254	3786	8757	1585	1967	1694	1766	2561	2707	2414	1923	3205	4035	5879	8761	3602	3472	7840	8053	8383	7572	7057	9668	884	1797	1528	2476	1613	1490
Ec-15_004950	3	4	20	26	29	8	22	79	6	18	17	1051	843	401	1255	26	16	21	16	225	184	23	19	173	225	485	249	179	209	728	725	346	584	1079	1192	54	54	168	233	501	510
Ec-15_004960	574	527	472	905	459	549	475	353	331	635	214	798	770	316	642	344	237	221	284	269	293	214	156	452	450	724	855	452	450	702	660	497	421	548	694	151	256	97	189	97	122
Ec-15_004970	25	24	135	186	118	150	390	221	128	185	265	1162	1392	671	1488	187	241	170	198	476	390	339	327	400	560	1018	1986	403	365	1545	1662	1649	1748	1203	2812	147	341	179	418	263	323
Ec-15_004975	62	54	752	982	592	1089	1914	1279	476	570	759	5235	5586	2866	7668	1872	1616	1551	1293	1619	1824	1729	1359	4076	4625	4570	5965	3546	3348	4729	4915	5259	4937	4972	5319	750	1810	739	922	692	1011
Ec-15_004980	5187	4343	992	1661	1471	784	666	781	398	643	418	1504	1887	803	2500	606	368	485	471	737	708	340	270	756	910	1801	1372	790	896	2651	2903	1180	1603	2627	4123	457	399	758	654	1356	1457
Ec-15_004990	127	130	193	341	203	264	394	302	292	516	918	1931	2683	856	1912	502	307	403	344	405	346	293	237	1521	1595	331	224	1642	1378	457	561	1113	1701	1411	2703	241	57	262	654	355	495
Ec-15_005000	0	0	0	0	0	0	0	0	0	0	0	0	0	0	0	0	0	0	0	0	0	0	0	0	0	0	0	0	0	0	0	0	0	0	0	0	0	0	0	0	0
Ec-15_005010	90	71	208	302	163	218	325	254	260	283	397	1079	1154	732	1803	517	296	540	535	424	564	392	342	744	666	176	236	520	432	328	375	1742	1426	1532	1373	530	754	74	92	71	38
Ec-15_005020	0	0	0	0	2	1	1	3	7	0	2	0	2	0	0	0	0	1	0	0	1	0	0	1	2	0	0	1	1	0	0	2	1	2	0	0	0	0	0	0	0
Ec-15_005030	2	0	5	5	1	7	1	0	27	27	7	19	32	16	85	46	23	0	3	6	11	66	29	106	31	1	1	50	28	2	4	48	33	37	14	13	2	5	7	1	7
Ec-16_000010	6975	5340	1142	1873	1339	1342	1218	869	779	1140	704	1718	2236	923	2000	1086	871	614	689	897	802	526	365	1250	1021	1183	1086	1000	1271	1476	1954	1661	1897	983	2244	401	389	407	674	705	1404
Ec-16_000020	6	5	289	337	294	238	643	477	235	270	374	807	641	328	1068	556	518	534	462	418	391	266	164	433	408	632	1122	376	447	778	1001	685	639	527	341	147	352	227	302	355	317
Ec-16_000030	77	77	348	333	346	201	413	370	214	404	240	1584	1596	997	2098	1113	1154	1183	1009	695	639	443	272	205	204	991	1155	179	242	995	1227	794	717	685	886	185	264	200	379	354	657
Ec-16_000040	71	51	2079	3516	2127	1139	1768	2621	435	700	594	2621	1857	826	3677	656	1462	445	488	825	719	808	498	1355	1067	2829	4067	1314	1126	4587	5646	1513	1098	1950	1647	371	1268	742	1013	1013	1580
Ec-16_000050	129	102	638	602	460	843	1103	752	920	1053	1298	5683	5954	3044	6439	1542	1780	1568	1653	1958	2081	1827	1501	3899	3756	2498	3249	3476	4628	4418	4560	5446	5834	4381	7557	1152	1139	1402	2529	1638	2253
Ec-16_000060	0	0	1	4	2	6	0	4	1	0	0	0	0	1	0	0	0	0	0	1	0	0	0	1	0	3	1	0	1	0	0	0	1	0	1	0	0	0	0	0	0
Ec-16_000070	33	15	156	163	120	135	213	157	135	206	143	408	446	326	660	251	95	189	181	195	225	181	148	451	560	254	271	564	503	415	474	581	592	287	711	145	63	108	216	113	151
Ec-16_000080	32	19	121	119	79	236	246	148	254	311	180	850	848	844	1510	221	166	164	206	244	325	253	250	1081	1242	413	524	1036	1220	864	786	1026	1238	721	1304	179	154	148	216	161	225
Ec-16_000090	19	12	986	1084	655	665	671	867	390	734	524	1794	1336	684	1975	703	1208	596	583	795	768	459	374	773	787	1757	1943	812	683	2348	2714	1395	1120	1274	1407	438	1028	565	932	850	1597
Ec-16_000100	0	0	0	3	1	0	0	0	1	0	0	12	7	8	4	1	0	0	0	0	0	0	0	0	2	1	0	0	1	0	0	1	8	4	9	0	2	0	0	0	0
Ec-16_000110	1161	974	7547	17279	7236	15572	21079	12749	12714	22777	9119	39263	41673	24491	43306	20182	13563	21385	21484	14909	17509	19206	17666	58396	63618	25404	27489	47600	49974	21110	22769	38287	33106	26598	46296	9531	11938	3025	4719	4063	752
Ec-16_000120	93	55	873	769	1331	1335	1511	853	986	1225	409	1530	2723	718	1288	586	323	512	886	496	578	321	255	1468	1561	512	425	1309	1194	494	501	1420	1346	668	943	279	203	224	309	218	303
Ec-16_000130	8	9	142	193	138	154	228	131	157	198	137	603	623	255	585	173	158	147	157	237	257	169	171	315	357	381	562	352	320	738	776	696	771	506	1232	187	154	175	410	203	377
Ec-16_000150	142	112	315	486	418	527	745	460	504	675	583	2139	2672	1810	3453	689	632	670	709	852	885	660	537	1664	1591	1434	2159	1328	1639	2668	2859	2897	3004	2239	5054	438	668	755	1421	849	1062
Ec-16_000180	30	34	50	46	50	84	97	69	237	358	247	375	569	528	697	268	107	227	262	133	203	97	84	614	366	238	229	384	698	253	248	618	542	223	524	244	78	67	218	55	117
Ec-16_000190	56	34	917	1217	834	727	1682	1632	663	886	1452	6121	5572	2809	8666	1269	1819	1227	1267	2414	2324	1793	1286	2065	2292	6572	9578	1876	2170	9248	11744	6728	6495	6536	7765	535	1811	2233	3254	3211	2354
Ec-16_000200	0	0	0	0	0	0	0	0	0	0	0	0	0	0	0	0	0	0	0	0	0	0	0	0	0	0	0	0	0	0	0	0	0	0	0	0	0	0	0	0	0
Ec-16_000210	1026	843	9261	15149	9997	20116	25855	20385	28681	44330	29885	57266	52432	28222	65377	31768	17482	27414	27595	20006	22650	27696	19825	97910	88752	70544	85460	73282	80950	64305	73593	56610	52905	34015	52115	22048	21383	9338	15049	8393	16474
Ec-16_000220	297	235	591	570	442	299	614	496	383	500	443	2042	2024	895	2084	465	516	427	456	632	694	583	393	585	627	1148	1803	599	644	2184	2363	1640	1816	1815	2959	259	450	551	905	670	1106
Ec-16_000240	1587	1189	2301	2366	1723	1536	3558	2496	2575	2758	4320	11398	11730	5039	13852	3719	4051	4309	4009	4348	4554	3286	2346	3806	4210	6633	11049	2805	2861	8988	9861	10315	10167	7589	8046	1338	3494	2004	2674	2934	2685
Ec-16_000250	1	0	3	1	3	1	0	0	1	0	1	0	1	1	0	1	0	0	0	0	0	0	0	0	1	0	1	0	1	0	0	0	0	0	0	1	0	1	0	0	0
Ec-16_000260	20	20	203	212	131	160	411	305	221	272	144	2265	2528	1315	2406	275	329	372	415	663	699	422	384	572	828	1173	1818	670	653	1918	1974	2715	2732	2194	3164	194	605	517	636	475	363
Ec-16_000270	68	71	2263	3053	1892	1660	2492	3068	364	666	473	1772	1535	810	2372	625	706	617	673	880	768	872	709	811	1050	2672	5497	1053	737	2646	3618	1494	1473	1352	2391	367	277	401	880	775	1074
Ec-16_000280	7	5	6	9	8	7	4	7	2	0	5	729	903	334	1474	10	18	4	5	294	215	15	7	285	332	287	288	199	423	1145	1278	823	1561	1793	2302	34	66	253	338	961	1002
Ec-16_000290	0	0	0	0	0	0	0	0	0	0	0	0	0	0	0	0	0	0	0	0	0	0	0	0	0	0	0	0	0	0	0	0	0	0	0	0	0	0	0	0	0
Ec-16_000300	3430	2688	411	466	852	230	432	339	33	47	30	1088	1306	295	484	13	9	2	3	76	65	4	3	76	59	259	220	33	34	197	238	175	366	236	333	13	18	26	23	107	77
Ec-16_000310	31	25	86	94	77	82	144	102	173	212	348	3945	3343	2073	4559	635	649	815	742	1086	961	595	512	835	1108	1712	2296	1082	1082	3687	4326	3606	3225	3215	4225	620	500	968	1455	852	926
Ec-16_000320	11	15	17	53	31	9	21	14	171	141	51	2543	2190	1211	2118	1343	1197	675	707	249	805	315	235	84	154	944	469	29	34	6	79	24	11	14	11	7	1	3	4	4	1
Ec-16_000330	0	1	0	2	1	0	0	0	0	2	1	6	1	2	0	1	1	2	1	2	1	0	0	4	4	4	2	4	4	1	3	2	2	4	3	5	1	0	2	0	1
Ec-16_000340	47	17	4	13	10	8	2	9	5	5	3	24	13	22	37	5	2	1	0	3	3	2	4	68	76	69	88	55	103	87	100	49	24	18	40	4	6	4	12	9	9
Ec-16_000350	0	0	4	16	13	13	4	5	18	9	9	41	50	35	35	15	38	7	7	20	17	150	138	4	12	4	10	6	17	3	6	29	22	9	20	18	7	15	12	4	14
Ec-16_000355	1532	1480	60	315	132	317	155	66	37	51	20	176	137	113	237	55	49	21	18	71	69	34	34	298	344	79	46	280	277	83	63	141	137	147	336	113	29	106	219	34	57
Ec-16_000360	1177	1149	48	147	127	93	83	58	12	26	6	423	393	462	649	94	78	59	53	216	198	76	57	485	877	166	132	547	452	351	272	355	483	434	1145	110	48	313	541	102	135
Ec-16_000370	42	29	33	92	49	49	34	48	82	135	75	358	340	175	419	608	480	431	456	649	599	81	44	164	142	337	400	122	232	602	677	363	434	386	280	260	357	328	579	379	843
Ec-16_000390	117	88	167	238	159	167	237	204	10	6	13	610	443	65	298	55	25	23	23	236	185	10	8	365	270	209	162	193	324	199	266	288	471	445	289	109	78	120	123	236	296
Ec-16_000400	114	84	78	101	62	99	130	66	130	144	99	397	452	270	431	279	141	224	187	119	150	228	191	410	410	234	287	306	340	268	321	344	381	229	594	130	99	70	130	66	161
Ec-16_000410	10	12	468	665	459	338	617	661	301	451	324	992	867	333	933	491	507	325	352	527	479	233	189	675	614	1244	1491	661	747	1693	2015	887	852	915	926	285	455	477	642	656	957
Ec-16_000415	1	0	26	36	23	28	37	30	26	32	14	57	42	26	78	19	29	26	21	19	17	12	20	66	68	57	56	44	71	37	41	53	39	44	54	22	23	10	17	19	20
Ec-16_000420	6	9	163	207	133	199	377	354	109	179	210	840	732	323	1076	403	337	339	301	294	343	309	243	382	508	904	1251	416	339	800	892	607	562	545	484	207	293	146	241	190	184
Ec-16_000430	47	34	165	174	110	147	151	100	48	89	38	286	304	124	278	126	144	102	87	206	178	38	27	68	53	337	476	29	68	456	519	345	325	239	320	58	211	79	106	105	156
Ec-16_000450	186	175	340	392	262	302	361	243	155	214	130	686	571	302	619	314	257	214	218	270	280	178	134	367	417	480	526	303	322	463	472	702	631	561	628	229	453	160	232	220	303
Ec-16_000460	33	40	6	6	15	5	6	7	40	80	34	1457	1679	247	555	67	27	33	35	365	283	36	18	744	489	401	440	360	548	349	415	970	1468	657	834	196	120	162	311	260	378
Ec-16_000475	0	1	0	0	0	0	0	0	0	2	0	49	83	15	20	2	0	0	0	13	5	1	1	11	6	10	13	4	9	11	7	38	67	28	23	6	4	8	11	12	6
Ec-16_000480	40	23	6	25	20	10	6	15	0	0	0	1057	1403	492	1050	15	14	9	14	384	292	16	19	886	757	331	250	418	678	598	603	663	988	869	1297	66	15	83	176	237	157
Ec-16_000490	71	88	167	151	110	248	264	149	313	438	366	813	1168	654	965	450	184	421	434	404	450	251	224	855	960	655	634	709	935	673	619	994	936	620	1014	236	130	144	346	198	159
Ec-16_000500	309	307	146	97	94	59	70	72	42	33	53	210	210	99	136	15	16	10	23	32	53	29	34	243	176	48	38	164	306	134	127	254	367	173	384	10	70	63	104	67	49
Ec-16_000510	183	139	1000	1417	1016	1181	1436	1324	828	1006	973	3969	4289	2913	5663	1155	895	1056	1138	1265	1246	1126	935	2268	2497	4220	5129	2225	2102	4382	5083	4473	3970	3362	4303	700	1093	779	1436	995	1133
Ec-16_000520	139	150	321	421	382	297	473	437	426	558	393	1359	1461	925	1879	725	417	583	587	528	516	427	371	891	894	657	955	667	734	788	763	1381	1448	1117	1344	370	378	270	509	332	450
Ec-16_000530	625	495	4300	4492	3855	6909	6163	4908	3294	5231	3341	12293	15575	8424	10925	6145	788	5152	4705	5621	5046	1130	892	8398	8625	4585	5711	5490	9158	3852	4217	17761	18822	7059	8629	3081	2298	1777	4718	2940	5971
Ec-16_000540	29	22	143	145	96	148	206	142	184	219	137	608	712	406	952	278	193	185	144	149	165	196	154	374	431	367	474	328	397	363	452	758	726	451	553	161	173	127	165	132	170
Ec-16_000550	84	66	1235	2362	1146	892	1424	1691	296	463	315	2655	1457	644	2450	410	1070	256	335	541	616	844	596	820	743	3029	4191	1724	910	3880	5052	1015	873	2037	1131	323	1231	597	872	750	1069
Ec-16_000560	2	1	10	25	19	12	19	11	0	0	0	1	0	0	0	2	0	0	0	1	3	0	2	4	4	2	3	0	0	0	0	0	2	1	0	0	1	0	0	0	2
Ec-16_000570	0	0	11	24	21	9	22	11	0	2	1	3	1	2	0	0	0	0	1	0	0	1	0	9	0	0	5	3	0	2	5	1	0	5	0	2	2	0	1	2	0
Ec-16_000580	0	0	6	28	20	10	12	10	0	2	0	0	3	4	2	0	0	1	0	1	2	1	0	0	2	6	5	2	3	5	2	1	1	2	1	1	1	1	0	0	0
Ec-16_000590	0	1	5	12	14	5	18	7	4	6	1	4	1	0	1	0	0	1	0	0	0	1	0	3	2	0	3	6	0	0	0	3	2	3	2	1	0	0	0	0	0
Ec-16_000600	0	0	12	21	18	7	16	10	1	4	6	5	1	0	2	0	1	0	2	0	4	1	4	9	3	13	3	12	6	4	6	1	0	4	5	0	1	1	2	1	0
Ec-16_000610	40	47	106	116	86	195	270	114	251	378	213	1984	2088	1169	2262	695	410	528	522	754	644	255	203	1324	1510	1108	1197	1156	1477	1672	1904	2285	2364	2105	2145	510	331	420	666	662	759
Ec-16_000620	48	52	1021	1043	711	858	1259	1015	656	1171	564	3152	3559	1719	3542	1456	447	1571	1646	1462	1511	813	718	1210	1848	2099	3166	1476	1064	1518	1764	2951	2638	1751	3297	957	147	410	1297	647	895
Ec-16_000625	102	69	1239	1577	994	1031	1727	1179	724	1153	960	3167	3288	1863	4061	1532	1001	1274	1209	1100	1082	1146	1028	1181	1671	2380	2951	1276	949	2081	2541	2918	2368	2048	2672	638	823	501	780	643	728
Ec-16_000630	185	126	862	1026	640	2293	3208	1621	1475	2079	2424	11505	13531	6547	13200	3088	2168	3261	3211	3837	4097	3930	3219	5611	6620	5223	7681	5138	5917	12237	12008	10061	10488	8929	16841	892	1650	1741	2897	2319	1326
Ec-16_000640	98	83	922	1797	915	1126	2147	1099	879	1531	1144	3348	3959	1904	4706	1538	1031	1417	1635	1461	1490	1335	1010	3240	3699	1559	1828	3228	3718	2255	2458	3486	3638	2793	4213	484	742	555	933	738	775
Ec-16_000650	102	83	466	678	461	677	692	534	506	805	623	2476	3050	1430	2734	703	709	564	609	765	734	687	673	1962	1965	1248	1747	1287	1786	2091	2146	2744	2867	1897	2939	375	600	514	733	498	729
Ec-16_000660	1741	1485	5854	8387	6040	5821	8024	7697	5092	6212	5924	16200	15637	6414	20814	4618	5788	3818	4418	6398	6409	4885	3366	7918	6726	19655	27484	6520	7185	28779	32147	14861	14714	14688	18956	1958	5229	4677	7443	7014	6434
Ec-16_000670	0	0	8	7	4	2	7	4	1	0	1	2	2	1	2	1	0	1	0	2	0	1	0	0	1	0	0	0	0	0	0	2	3	1	2	0	1	0	1	1	0
Ec-16_000680	1	0	67	115	71	55	87	61	23	24	27	114	142	55	73	31	40	57	65	39	54	29	17	30	14	67	70	12	10	48	51	77	103	45	105	16	8	28	43	34	42
Ec-16_000690	69	69	198	263	239	762	604	410	362	621	599	9683	11228	5282	10854	977	507	621	729	2855	2366	327	264	3913	3938	5102	4729	2195	3353	5133	4969	10459	11165	9108	15499	1841	899	1546	3279	3687	4362
Ec-16_000700	3248	2594	2342	3055	2233	1962	2930	2184	1597	1780	2777	9379	10401	4158	9826	2050	2837	1803	1986	2694	2899	2712	2201	3299	3540	3559	5537	3270	3286	6768	7492	8813	8629	7067	9673	841	2585	1818	2557	2436	2780
Ec-16_000710	38	56	56	70	48	58	66	42	17	24	12	1136	1246	260	611	19	24	29	44	451	343	26	24	624	573	205	208	376	531	313	371	888	1204	909	958	73	30	111	127	250	215
Ec-16_000720	52	40	63	77	62	123	429	57	67	89	49	2770	3382	1000	2799	80	87	122	130	1081	921	120	99	1037	1187	838	761	717	881	1752	1786	2660	3670	2961	5459	235	121	481	810	965	821
Ec-16_000730	30	15	29	39	48	32	18	16	1	4	2	969	1060	240	420	19	7	4	7	291	234	18	13	599	485	127	88	271	401	78	119	598	888	446	447	105	11	102	146	118	133
Ec-16_000740	348	319	685	742	450	912	1320	957	788	683	663	3088	3837	1846	3650	816	735	816	807	714	817	1190	951	2177	2531	2095	3239	1527	1786	2137	2590	2661	2272	1959	2373	365	873	521	613	555	359
Ec-16_000750	9	7	5	11	3	8	32	16	6	5	14	19	27	24	24	3	6	5	8	9	9	9	9	48	37	10	17	9	34	13	18	14	16	18	22	1	4	6	5	3	4
Ec-16_000760	4	0	58	61	46	137	170	142	111	187	78	554	522	191	528	203	76	169	161	301	263	90	88	241	322	486	548	216	257	477	502	509	516	503	536	143	94	120	180	223	324
Ec-16_000770	48	55	809	1154	713	618	899	953	463	686	639	3587	3095	1496	4087	669	1246	509	544	864	899	1029	919	1344	1570	2852	3934	1705	1380	4582	5406	2593	2549	3003	3035	454	1352	872	1207	995	1508
Ec-16_000790	0	0	2	2	2	1	1	0	0	0	1	0	1	4	4	0	2	0	0	0	0	0	0	0	2	2	2	1	0	1	2	3	23	0	4	0	0	0	0	0	0
Ec-16_000800	657	485	1338	1481	899	958	1368	1042	1296	1989	1243	3398	2940	1514	3490	1604	1553	1144	1133	1547	1488	886	679	1592	1437	2038	2724	1432	1266	2468	2983	3194	3563	2145	3933	553	1220	880	1358	1230	2137
Ec-16_000810	1	2	105	220	120	95	139	172	64	123	44	426	386	227	475	73	124	60	90	113	152	125	96	120	171	205	352	207	175	384	429	318	367	341	571	64	93	103	172	112	175
Ec-16_000820	32	17	286	361	177	312	389	291	206	304	163	1066	904	533	1021	283	282	243	298	368	402	338	328	578	799	738	918	683	589	1128	1295	989	824	752	1416	175	178	216	334	245	204
Ec-16_000825	0	0	75	105	60	195	224	106	1	1	0	7	5	5	9	0	0	0	1	0	0	2	1	13	13	11	21	14	10	11	13	7	3	3	5	0	0	0	0	0	0
Ec-16_000830	14	12	119	147	82	333	257	141	300	367	206	781	650	327	943	128	76	94	80	86	87	335	263	920	1040	663	697	748	709	490	498	606	496	566	608	73	60	32	47	72	84
Ec-16_000840	12	8	341	457	256	252	416	417	229	299	332	831	683	309	1072	260	434	200	223	374	331	244	195	455	391	695	1114	410	383	1195	1415	672	540	634	610	205	375	271	374	366	636
Ec-16_000850	14	13	440	518	258	426	1062	672	142	190	241	1222	1297	574	1366	564	417	448	406	618	630	360	262	810	883	2131	3307	569	665	1576	1819	1290	967	866	1019	258	445	210	316	254	202
Ec-16_000870	9	6	9	10	20	27	25	14	11	17	28	1166	1209	392	1403	31	26	11	20	378	253	17	7	232	254	376	319	200	270	1248	1341	645	1098	1691	2219	87	76	325	433	1063	1025
Ec-16_000875	0	0	0	0	0	0	0	1	0	0	1	3	1	2	3	0	1	1	0	0	0	1	1	4	2	5	3	1	1	0	1	1	1	1	1	1	0	0	1	0	0
Ec-16_000880	0	0	1	0	0	2	0	0	0	0	0	0	0	0	0	0	0	0	0	0	0	0	0	0	0	0	0	0	0	0	0	0	0	0	0	0	0	0	0	0	0
Ec-16_000890	0	0	0	0	0	0	2	0	0	1	1	4	0	0	2	0	0	0	0	1	0	0	1	1	0	0	0	0	1	0	2	1	2	2	1	0	0	0	0	1	1
Ec-16_000910	0	0	0	1	0	0	2	0	52	88	27	111	406	169	124	215	171	1129	993	58	77	724	595	8	3	0	7	2	1	1	2	12	11	10	9	4	0	1	0	0	1
Ec-16_000930	0	0	0	0	0	1	3	2	43	82	19	62	248	88	63	190	72	684	607	39	34	303	224	0	0	0	0	0	0	0	4	2	0	0	0	0	0	0	0	1	0
Ec-16_000950	1	0	0	2	0	1	4	1	14	26	27	199	272	115	265	45	39	119	105	27	57	233	204	7	12	23	12	5	4	10	7	61	49	61	43	9	3	4	4	5	6
Ec-16_000960	3	2	2	2	2	3	3	3	12	13	21	94	243	33	41	10	7	32	58	6	12	22	27	1	4	2	2	1	1	3	4	12	23	3	13	5	4	3	3	3	2
Ec-16_000970	34	19	35	64	30	47	101	47	287	378	340	1026	1701	1097	1621	320	240	678	868	130	291	674	538	52	39	133	71	21	41	9	16	171	126	183	135	24	9	15	19	24	20
Ec-16_000985	28	21	414	692	305	867	605	479	85	162	37	237	51	65	578	194	81	83	90	682	617	10	13	2842	2478	2575	3432	2514	2618	1913	1717	2779	1628	1481	1690	1239	1245	351	727	431	380
Ec-16_000990	856	695	133	197	148	436	592	292	1062	1540	1461	1825	2664	1484	2798	1078	454	1453	1583	475	653	573	449	280	274	629	282	193	248	129	134	772	667	695	586	305	136	100	185	143	184
Ec-16_001000	623	522	3811	2975	3225	3820	11168	7800	1985	2357	2850	15420	17933	4248	12819	3857	2625	4502	5123	9113	8379	2272	1414	4140	3817	18020	37050	3117	3284	11617	15815	13673	15120	8548	8808	1367	2606	2467	5459	4581	5284
Ec-16_001010	74	41	397	350	233	272	327	223	398	571	378	1250	1274	919	1864	587	321	526	589	599	566	441	299	1379	1270	1402	1569	1432	1409	1941	2318	1729	1888	1067	2607	678	320	347	687	519	732
Ec-16_001020	358	278	802	1267	644	765	1296	680	697	837	579	5626	6210	3789	6774	1419	1025	1046	1178	1413	1816	1764	1483	4569	5313	3466	4539	5096	4732	4797	4692	6577	6094	4754	7179	902	1195	876	1661	760	1202
Ec-16_001030	22	12	1303	1297	931	624	908	1007	553	923	906	1932	1391	722	2480	1037	1632	800	718	1191	1148	590	371	1048	901	3184	4532	959	1070	5169	6193	1588	1579	1626	1968	674	2769	968	1067	1344	1803
Ec-16_001040	0	0	0	0	1	0	1	1	0	0	0	0	0	0	0	0	0	1	2	0	0	0	0	0	0	0	0	0	0	0	0	0	1	0	0	1	0	0	0	0	0
Ec-16_001050	0	0	0	0	0	0	0	0	0	0	0	0	0	0	0	0	0	0	0	0	0	0	0	0	0	0	0	0	0	0	0	0	0	0	0	0	0	0	0	0	0
Ec-16_001060	41	27	11	16	8	7	6	5	2	3	5	0	0	1	1	1	0	0	0	0	1	0	0	9	2	0	0	0	6	0	1	0	1	0	1	0	0	15	5	44	3
Ec-16_001070	0	0	2	4	5	0	0	0	0	0	0	5	1	9	8	1	0	0	0	2	2	1	1	2	0	3	0	0	6	3	6	0	3	0	0	0	0	0	0	0	0
Ec-16_001080	0	1	18	11	7	32	79	30	47	67	48	44	62	29	100	20	12	37	36	12	13	56	48	23	37	36	29	28	16	44	32	19	26	91	39	17	5	22	41	19	14
Ec-16_001090	0	0	0	0	0	0	0	0	0	0	0	0	0	0	0	0	0	0	0	0	0	0	0	0	0	0	0	0	0	0	0	0	0	0	0	0	0	0	0	0	0
Ec-16_001110	19	8	606	632	467	561	803	620	797	1327	903	2190	1608	900	2399	1228	1184	1189	1186	1406	1219	524	376	937	785	1609	2039	904	843	2417	2852	2001	2033	1449	2199	627	715	823	1406	1230	1774
Ec-16_001115	7	3	4	8	6	12	7	2	7	9	5	27	41	17	63	9	3	0	0	6	3	4	0	19	32	61	76	1	13	12	15	15	19	6	14	10	1	17	38	6	5
Ec-16_001120	0	0	3	3	3	3	4	2	0	0	0	0	0	0	0	0	0	0	0	0	0	0	0	0	0	0	0	0	0	0	0	0	0	0	0	0	0	0	0	0	0
Ec-16_001130	0	0	12	17	10	7	6	9	0	0	0	9	14	3	27	7	10	4	1	6	7	0	0	0	2	10	0	0	0	0	0	0	0	0	1	1	0	0	1	0	0
Ec-16_001140	2	0	0	0	2	0	0	1	0	0	0	0	7	13	9	0	0	1	0	1	0	1	0	3	1	2	0	0	1	2	0	0	2	1	1	0	0	0	0	0	0
Ec-16_001150	929	714	486	687	470	451	582	500	389	565	484	1317	1218	682	1859	658	694	472	583	773	722	360	261	867	729	1007	1366	703	708	1483	1873	1313	1289	1056	1283	377	673	493	809	720	1115
Ec-16_001160	284	207	2238	3147	2034	1387	2916	2859	484	545	771	4371	4117	1869	4487	1022	1106	603	720	955	1048	1454	1109	3529	3862	3750	6614	2475	3019	3786	5009	3177	2980	2458	3023	521	1094	725	916	966	839
Ec-16_001170	50	33	725	871	639	617	1354	1050	811	948	879	2099	1924	770	2670	1029	767	865	914	1033	1092	672	451	1453	1176	2776	4253	1385	1520	3604	4132	2162	2051	1632	1906	357	678	496	818	652	1054
Ec-16_001180	7	2	23	60	38	92	154	91	91	144	126	371	308	168	405	184	105	126	164	99	128	100	86	391	366	113	158	368	339	124	136	274	293	166	229	80	57	49	59	25	48
Ec-16_001190	1	2	157	171	91	123	328	229	233	255	491	986	1063	516	729	289	231	357	359	210	287	145	76	306	206	246	236	207	220	216	266	411	517	270	511	96	87	295	398	202	430
Ec-16_001200	1	2	6	9	8	10	55	12	17	17	21	149	148	65	178	58	27	21	25	116	94	22	14	56	60	127	202	40	60	169	262	181	256	194	173	12	24	43	57	57	62
Ec-16_001210	1	0	11	19	9	29	146	27	31	51	39	247	284	125	285	122	51	55	55	202	148	40	27	201	156	173	230	133	226	204	250	513	588	350	272	64	30	91	95	221	325
Ec-16_001220	24	18	101	133	62	140	210	115	158	215	310	786	686	337	875	231	224	238	245	394	405	161	128	698	489	789	1097	479	459	1451	1693	856	829	598	1016	207	359	240	377	305	484
Ec-16_001230	0	0	1	6	0	0	2	0	0	2	0	27	77	88	75	37	39	2	4	8	13	4	7	5	16	13	5	8	5	4	22	0	4	2	2	1	0	5	2	0	0
Ec-16_001240	8	11	6	6	5	7	2	2	2	11	5	299	234	53	124	6	4	2	3	41	28	4	2	153	119	40	13	75	89	22	26	111	215	152	72	14	10	34	24	23	35
Ec-16_001250	2164	1724	2109	1367	1974	1770	3102	1445	1951	2103	2148	7424	16464	4786	6456	3391	423	4926	6359	4485	4390	1546	1170	5830	6950	1913	1995	6347	6456	4069	4101	13591	17789	1869	12664	1010	38	1242	5937	2243	4807
Ec-16_001260	106	73	191	188	101	272	234	138	239	398	244	2134	1662	622	1629	474	507	437	428	416	476	560	444	1149	1532	1006	1438	776	853	1091	1203	1129	938	1104	1105	265	410	246	267	239	158
Ec-16_001270	3504	2757	759	835	773	652	667	643	737	955	533	2170	2140	1261	3236	943	782	811	832	833	849	733	565	1990	1780	1712	1829	1858	1747	1967	2247	2065	2182	1788	2488	739	548	589	1050	659	1207
Ec-16_001280	4	2	66	87	58	103	116	115	71	156	100	408	405	220	481	112	188	122	121	203	145	80	44	71	68	434	1082	66	64	574	775	398	362	295	271	51	101	61	125	139	150
Ec-16_001290	15	6	323	398	256	325	533	370	520	784	507	814	680	387	1112	696	695	568	507	507	483	318	244	437	423	1725	2450	465	414	1275	1478	737	620	576	487	444	455	251	368	342	609
Ec-16_001300	238	179	456	552	340	565	819	621	823	659	1158	4438	5149	2676	4552	624	927	571	1142	1306	1458	847	559	2572	2230	1424	1981	2766	2850	5508	5266	5945	5628	3773	6512	781	1211	2293	3401	1686	2193
Ec-16_001310	57	36	323	555	321	599	756	439	792	1156	652	2025	2287	1223	2931	1118	589	1007	1077	756	863	940	705	3306	3487	703	865	3459	3878	1329	1256	2018	2144	1726	2467	554	450	413	692	447	239
Ec-16_001320	48	31	398	373	337	254	407	355	61	96	59	309	287	95	326	312	103	178	149	174	180	111	64	115	188	191	256	148	119	152	229	284	331	215	239	67	102	112	169	159	246
Ec-16_001330	372	308	57	112	103	59	55	57	23	64	26	161	155	44	145	99	68	36	46	62	70	53	38	120	118	132	130	105	131	284	319	125	129	81	128	55	69	79	118	95	110
Ec-16_001340	11	11	24	45	45	13	8	21	6	8	4	803	855	456	1492	18	33	9	9	151	133	22	20	345	422	376	184	255	499	935	1008	543	961	1271	1714	68	66	228	301	791	669
Ec-16_001350	10	13	11	6	10	13	10	10	35	63	27	138	143	92	200	69	73	46	47	70	80	28	24	172	158	72	93	106	239	87	114	252	216	116	144	44	78	25	55	36	50
Ec-16_001360	23	17	320	271	188	252	338	259	220	360	186	827	1029	651	1243	420	279	374	344	470	370	178	121	195	310	497	583	292	256	519	642	865	979	451	1169	158	59	216	448	286	537
Ec-16_001370	34	26	199	192	158	296	600	425	99	82	75	883	1141	477	786	257	87	203	240	370	339	137	123	459	665	437	615	523	542	389	413	1136	1049	523	879	99	135	112	232	128	159
Ec-16_001380	117	82	231	414	207	288	489	383	342	473	269	1441	1421	947	2070	411	383	334	442	592	616	440	393	1031	1282	1378	1866	1358	1173	1673	1955	1525	1369	1375	1990	239	284	283	587	450	519
Ec-16_001390	151	121	1856	1658	1247	951	2013	1675	497	512	897	5579	6751	2546	5865	579	967	850	719	2560	2498	439	315	2367	1694	4745	8991	1542	2056	10972	13613	12542	9790	5376	5329	559	2161	2253	3715	2246	2258
Ec-16_001400	85	95	1530	1720	986	1116	1348	1161	419	371	644	1998	2357	1089	2331	376	316	320	287	595	752	249	214	2621	2415	1663	1558	2427	2523	1557	1722	3877	2668	1879	1859	942	1279	464	705	520	234
Ec-16_001410	12	7	3	0	7	5	2	5	1	0	2	453	401	40	74	1	1	1	0	19	12	2	1	118	99	1	4	56	80	67	74	186	369	328	178	6	8	63	31	68	55
Ec-16_001420	147	102	941	1180	649	477	975	899	640	844	823	1055	841	407	1523	978	882	676	792	794	862	418	256	1156	1021	1263	1482	1186	1265	1387	1822	766	737	794	753	668	1026	457	756	674	759
Ec-16_001430	27	20	223	267	168	162	247	168	195	227	115	206	178	141	288	190	157	144	176	253	230	87	48	163	137	215	359	173	212	626	710	190	200	175	344	131	119	215	346	218	501
Ec-16_001440	32	20	453	425	325	333	454	430	441	758	364	935	832	350	1008	665	527	429	418	726	634	167	101	578	499	1035	1160	435	690	1191	1481	1194	1346	911	949	345	744	395	644	644	1401
Ec-16_001450	5	3	247	379	210	174	358	327	157	195	192	775	620	254	1024	282	258	181	200	325	323	259	200	446	452	1018	1346	388	370	1039	1257	714	547	649	678	148	321	156	196	211	289
Ec-16_001460	1483	1192	10991	18533	11301	28725	28656	21953	47856	64523	29230	76456	75280	38631	94171	46110	25863	42796	40415	27515	31305	39911	29351	142860	126954	76977	83547	106758	116880	63615	69427	65733	64837	45562	61012	32704	35292	10899	18969	10025	12723
Ec-16_001470	11	12	713	1015	565	410	729	1000	232	296	315	1372	908	433	1654	344	668	248	254	409	437	460	382	643	605	1377	1896	677	581	1904	2372	799	585	1091	921	221	574	342	450	486	603
Ec-16_001480	129	114	13	49	50	22	15	28	2	16	13	7988	10149	1629	3573	177	78	123	120	2611	1937	68	68	2489	2056	1146	919	1313	1947	1134	1525	5645	9695	3494	5382	518	134	1082	1901	2228	3356
Ec-16_001490	13	11	473	548	318	256	331	326	397	722	729	693	550	320	1149	388	546	608	594	1181	1039	144	86	1158	449	1111	1574	744	950	2398	2936	2060	1606	916	756	823	1636	732	954	733	1227
Ec-16_001495	6	8	91	105	58	80	70	40	27	57	34	20	25	26	86	6	4	46	49	64	58	6	8	185	232	36	56	158	170	120	144	187	163	125	167	73	29	33	21	17	17
Ec-16_001500	0	1	369	508	290	546	549	350	131	474	285	393	378	155	483	362	401	377	353	692	468	24	13	103	68	548	948	80	167	1251	1392	664	685	328	494	119	262	321	510	645	1690
Ec-16_001510	3	1	383	582	367	918	666	389	47	208	180	844	1046	413	994	257	420	450	354	899	654	37	19	149	88	430	903	73	153	1414	1625	1518	1737	756	1277	72	263	427	675	724	1837
Ec-16_001520	5706	4937	4243	2499	1719	882	1710	1460	1386	1796	2071	7429	12141	7934	7717	1842	1025	2991	3382	2945	3124	2118	1882	2799	4016	2778	2597	3401	3791	4354	3974	8736	10228	3896	12482	622	489	842	1865	895	726
Ec-16_001530	4	1	15	27	29	26	24	19	61	98	37	145	108	93	176	55	39	51	63	75	75	34	22	145	109	62	61	186	125	52	57	181	245	124	128	63	35	26	33	21	21
Ec-16_001540	769	648	103	162	180	61	71	116	37	59	32	169	197	122	224	86	99	66	82	71	82	75	53	84	74	246	242	71	111	210	227	141	146	167	147	38	70	24	23	33	28
Ec-16_001550	3689	2851	933	920	638	591	1031	588	591	616	709	1795	3343	1362	2568	965	683	1046	868	702	655	717	520	982	658	1440	2192	584	1222	1574	2162	2522	3286	1009	2669	222	317	275	477	426	731
Ec-16_001560	1269	1157	380	725	322	539	374	205	169	179	196	387	612	350	715	249	128	252	199	112	101	321	252	831	758	227	175	528	1179	158	218	683	795	172	699	123	54	47	107	118	86
Ec-16_001565	0	0	0	0	0	0	0	0	0	1	0	0	0	0	0	0	0	0	0	0	0	0	0	0	1	0	0	0	0	0	0	0	0	0	0	0	0	0	2	0	1
Ec-16_001570	4	4	5	1	0	1	0	4	3	3	1	218	200	125	258	11	6	3	12	179	152	7	6	196	260	133	113	366	296	344	374	50	38	89	18	62	12	163	361	170	118
Ec-16_001590	1	0	9	0	5	1	5	8	1	1	8	21	21	12	42	10	5	16	13	7	17	2	4	25	14	13	12	3	3	23	21	7	8	13	38	13	7	10	8	4	14
Ec-16_001600	15	10	11	20	18	5	14	11	9	24	1	892	792	730	904	30	12	14	19	287	269	38	23	1537	2324	321	138	2616	2528	973	1080	1015	882	882	547	382	293	533	676	482	314
Ec-16_001610	25	23	47	31	14	19	23	13	22	37	38	193	245	61	151	10	9	28	33	45	43	49	44	0	0	0	0	0	0	0	0	90	142	67	147	12	0	0	0	0	0
Ec-16_001620	0	1	0	0	0	1	0	0	1	0	0	6	6	3	6	0	2	0	2	2	4	0	0	0	0	0	1	0	0	0	0	1	3	1	2	0	0	0	0	0	0
Ec-16_001630	4	4	6	14	23	14	13	18	38	25	17	163	115	480	824	102	74	24	39	62	79	171	142	488	524	119	164	352	440	765	698	529	557	860	1844	43	18	212	648	251	451
Ec-16_001640	41	39	977	960	796	703	988	965	1166	1671	1314	1019	838	529	1266	1654	383	1158	1073	787	719	385	227	1536	1349	1502	1478	1522	1830	928	1017	945	916	626	731	1265	430	449	1133	482	1299
Ec-16_001650	17	9	1158	1439	891	1222	955	838	453	1061	775	1064	1097	629	1269	1289	470	1042	971	1087	820	131	68	525	378	1451	1982	391	519	1134	1580	1249	1315	712	968	568	294	433	1119	703	1710
Ec-16_001660	282	238	2602	4050	2722	2436	3743	3896	2768	2614	3540	10466	11502	6150	15349	8190	4745	6465	5240	2994	3554	5811	4382	11525	12149	11793	14879	8794	9295	13936	16304	7868	6126	6281	7493	2044	3184	1176	1750	1296	1703
Ec-16_001670	1602	1354	231	236	198	167	270	192	587	601	519	1245	1829	1034	1786	703	225	836	1078	650	632	462	345	743	832	596	729	656	853	729	723	1502	1661	884	1614	173	289	270	595	332	492
Ec-16_001680	2617	2099	813	1101	869	947	1460	892	461	519	630	3489	4396	1799	4293	742	918	1006	1108	968	989	1292	989	681	922	1574	2637	879	837	2943	3201	3047	2981	2933	4295	162	602	551	728	644	715
Ec-16_001700	130	104	479	679	467	481	711	516	402	498	513	921	848	364	1236	365	364	266	212	671	605	201	142	1134	668	1861	2726	491	629	1630	1903	1615	1428	895	1022	387	1063	236	456	384	403
Ec-16_001710	176	132	597	635	411	571	884	592	351	462	350	2683	2755	1019	2644	666	773	631	668	1293	1182	488	380	525	652	1481	2505	585	541	2339	2595	3280	3586	2813	2633	241	1239	656	895	828	1039
Ec-16_001720	22	13	130	158	141	85	134	146	75	114	41	321	306	109	262	106	91	78	79	141	115	100	63	129	132	220	264	131	129	190	224	253	300	223	262	60	132	72	90	92	66
Ec-16_001730	74	58	543	483	331	415	761	482	476	465	419	984	942	442	1067	654	310	504	545	559	634	561	374	716	590	750	866	541	683	801	905	903	1084	663	1298	236	242	223	408	335	364
Ec-16_001740	4	4	151	124	88	97	239	122	414	476	116	333	196	65	184	229	353	120	119	103	89	124	84	125	100	143	180	149	173	134	181	179	451	173	23	111	318	208	174	156	204
Ec-16_001750	0	0	1	0	3	0	0	3	0	0	0	3	0	1	7	5	1	6	5	33	25	0	0	0	4	11	7	1	0	0	4	2	1	6	2	13	13	17	15	11	29
Ec-16_001760	427	322	2437	2727	1461	1237	2762	2367	824	846	1516	2454	1877	886	3359	1572	1533	1118	1065	1135	1318	838	466	2126	1486	2987	4187	1357	1989	3075	3796	1814	1755	1582	1103	514	1818	813	1043	1044	910
Ec-16_001780	358	277	2584	2308	2106	3002	6442	4797	2809	3109	5194	9358	9710	5235	14328	4806	3809	5526	4725	4862	4525	3609	2337	10461	8783	6694	11300	7009	9036	8652	10592	11137	11677	6012	8476	2731	4699	3524	4809	4252	6075
Ec-16_001790	13	13	198	276	199	140	316	323	122	197	127	1227	1189	510	1130	289	389	212	241	377	348	283	237	420	426	1338	1792	477	451	2251	2426	988	958	1142	1219	136	418	358	554	376	564
Ec-16_001800	9	7	37	60	47	18	16	25	0	2	0	639	786	405	1154	6	7	5	4	241	165	15	12	615	606	319	156	422	719	483	486	507	760	871	1430	78	47	55	110	246	202
Ec-16_001810	27	24	950	1291	879	1036	1776	1710	490	450	544	2131	1968	557	2476	570	687	554	545	696	727	614	477	1083	1025	1818	3350	813	842	1983	2391	1518	1263	1339	1141	248	814	411	609	588	667
Ec-16_001820	10	6	418	749	423	444	731	849	331	437	345	1227	775	392	1563	485	597	319	322	558	593	565	373	867	955	1732	2592	901	835	2559	2998	1034	877	967	1082	235	982	512	630	647	900
Ec-16_001830	69	60	57	76	48	37	55	62	31	66	35	132	105	38	91	102	54	57	67	39	37	49	45	53	42	77	67	66	35	58	76	77	55	67	84	38	36	19	23	13	5
Ec-16_001840	128	84	64	89	52	47	69	53	71	96	52	220	208	67	150	118	65	99	85	51	53	87	64	111	122	126	132	131	100	97	121	158	121	130	141	61	61	19	19	18	17
Ec-16_001850	105	87	197	273	171	273	249	187	222	276	177	847	840	360	948	207	221	174	176	331	318	208	155	483	530	434	583	679	664	926	916	848	745	751	1225	189	281	332	435	313	511
Ec-16_001860	57	32	508	680	418	241	511	553	256	378	224	808	772	320	905	154	190	146	180	267	249	196	151	255	205	596	888	295	361	1096	1400	710	914	768	1172	89	214	148	262	299	308
Ec-16_001870	0	0	294	460	270	199	292	218	2	0	3	11	5	2	12	27	33	26	19	34	39	2	3	3	3	8	19	5	4	14	26	4	6	10	6	32	44	35	35	54	36
Ec-16_001880	31	39	86	83	60	182	184	92	319	431	228	762	560	315	821	476	276	422	377	197	243	274	211	430	407	435	423	494	580	406	414	300	286	487	369	187	285	88	83	97	69
Ec-16_001890	39	31	93	65	91	137	209	116	368	492	239	1119	742	380	1190	827	725	768	778	580	594	337	212	299	193	624	794	201	249	740	809	467	476	725	429	160	638	226	199	189	255
Ec-16_001900	6	3	37	65	57	60	125	80	22	20	32	357	355	147	353	136	92	149	112	65	84	79	59	11	28	74	97	38	26	46	79	139	99	141	97	35	67	10	7	5	9
Ec-16_001910	15	9	219	248	199	136	167	187	83	187	84	380	261	133	353	125	146	78	97	168	157	63	50	120	180	264	229	173	191	388	395	263	288	288	300	107	189	102	154	184	238
Ec-16_001920	3	5	243	295	185	110	293	235	238	315	393	247	200	90	261	123	161	175	195	262	265	58	45	114	61	342	598	87	91	407	507	274	263	204	216	69	281	127	189	208	307
Ec-16_001930	929	821	1416	1503	745	483	644	591	418	323	491	526	548	363	1042	196	68	251	215	270	319	311	281	982	1248	293	297	1185	946	202	222	756	872	639	1888	276	67	93	249	301	196
Ec-16_001940	920	865	967	993	577	381	449	462	236	251	371	792	670	477	1222	244	155	318	289	436	411	272	213	765	936	1224	1237	703	574	934	1242	1308	1442	913	3136	259	135	136	360	321	547
Ec-16_001950	2	2	10	6	5	26	21	15	8	8	4	299	199	39	124	14	7	7	2	113	65	4	7	192	108	56	35	63	94	21	45	131	180	75	112	42	2	26	54	61	101
Ec-16_001960	80	77	787	1013	667	580	1364	1193	143	164	385	3330	3162	1294	4166	717	846	985	806	698	779	502	374	942	757	940	1051	611	818	1924	2471	2606	2497	1943	1573	133	905	492	352	536	411
Ec-16_001970	14	11	414	406	364	262	789	638	97	187	178	756	948	420	960	717	175	532	385	772	645	211	151	406	399	853	1537	233	278	580	841	1206	1124	528	893	193	69	125	346	326	479
Ec-16_001980	0	0	1	0	0	0	1	0	0	0	0	0	0	0	0	0	0	0	0	0	0	0	0	0	0	0	0	0	0	0	0	0	0	0	1	0	0	0	0	0	0
Ec-16_001990	0	0	4	5	9	0	4	1	3	21	9	1	10	1	3	8	0	3	3	1	1	4	1	4	0	0	0	0	0	0	0	1	0	0	0	0	0	0	0	0	0
Ec-16_002000	15	10	272	422	212	216	303	249	117	162	95	702	590	272	730	187	181	126	168	175	284	225	182	274	472	481	535	685	483	856	895	444	377	552	629	137	177	200	274	218	400
Ec-16_002010	2	3	5	19	11	82	115	9	9	9	3	13	10	5	4	11	6	12	16	20	15	6	2	16	18	23	13	21	25	11	27	6	12	6	13	13	9	11	16	8	30
Ec-16_002020	2	4	41	55	37	66	60	43	22	49	45	78	77	38	102	66	32	38	36	52	43	24	10	73	56	85	64	46	50	46	53	78	54	49	50	31	24	10	14	15	32
Ec-16_002030	244	205	1770	1573	1532	1190	2194	1489	2508	2061	2230	4700	5453	3734	5664	2030	1562	1764	1698	2018	2042	1529	1233	5733	4836	2515	3526	3876	7726	6902	7544	10124	12022	3351	9543	1155	1663	2065	3691	2348	5569
Ec-16_002040	11	11	76	151	113	150	228	187	124	146	318	604	573	378	831	173	125	167	167	264	222	102	60	330	246	280	414	233	337	353	461	739	758	469	616	125	179	111	196	256	350
Ec-16_002050	18	14	345	623	331	326	467	499	72	138	70	387	253	111	405	111	154	68	95	98	142	133	90	163	146	380	472	261	232	425	513	180	185	265	181	49	110	67	122	85	141
Ec-16_002060	170	126	1048	965	719	643	1592	1070	471	587	530	1680	2610	1294	2449	1267	227	1468	1473	1183	1150	460	336	602	835	671	831	740	706	556	623	2263	2409	698	1618	233	209	276	769	334	610
Ec-16_002070	21	21	197	196	143	179	398	197	259	273	190	475	488	214	537	278	189	252	236	351	361	118	83	734	598	523	1037	539	739	681	858	711	734	400	423	217	191	196	296	255	439
Ec-16_002080	30	27	147	249	142	283	252	196	86	92	111	1169	1084	266	521	172	46	112	116	465	359	41	38	916	632	282	284	472	690	238	317	828	1098	450	551	225	52	146	312	267	664
Ec-16_002090	73	54	400	531	358	180	493	449	368	541	408	996	852	502	1068	343	503	235	301	562	588	173	125	234	185	756	1191	294	274	1563	1794	828	728	797	949	194	706	527	760	632	963
Ec-16_002100	11	14	316	428	255	300	571	463	146	275	198	1265	1054	417	1352	440	418	350	328	366	478	444	297	435	609	705	917	581	499	815	779	679	647	798	801	126	288	176	270	177	311
Ec-16_002110	68	60	6	20	70	20	6	29	1	0	0	1209	1211	232	662	15	4	7	14	462	378	12	11	285	224	163	94	259	347	148	221	585	1014	491	832	77	24	58	122	119	132
Ec-16_002120	115	77	4059	6863	3527	3198	7656	6237	2442	2261	4559	8594	7557	3470	10162	4957	3975	3532	3063	2942	2860	3441	2202	7287	5816	9867	16033	3783	4966	9732	11882	7037	6255	5159	5021	1854	4778	1640	1860	2118	2475
Ec-16_002130	18	15	236	259	147	230	315	271	172	207	192	807	610	325	840	295	292	219	236	241	269	395	305	648	622	647	788	575	504	982	1126	539	652	529	768	133	132	197	311	210	217
Ec-16_002140	10	13	173	219	110	156	256	192	150	186	108	448	441	291	602	358	277	136	158	222	254	237	141	758	755	1001	1062	321	291	1205	1362	389	411	431	685	137	164	200	367	331	525
Ec-16_002150	993	761	357	469	281	168	223	197	1992	2905	444	1134	893	563	892	657	763	330	401	306	368	321	235	280	266	1048	1709	404	251	435	542	613	653	731	985	177	392	168	261	208	279
Ec-16_002160	34	35	111	189	179	92	122	174	190	122	59	607	374	150	409	133	309	52	71	83	109	112	93	165	207	522	858	162	232	839	841	271	232	394	302	23	631	123	109	129	202
Ec-16_002170	6	5	16	18	15	14	25	11	3	9	86	222	296	191	426	861	1546	357	265	75	50	140	125	38	41	17	20	21	29	16	36	45	64	55	44	27	11	19	19	27	18
Ec-16_002180	0	0	2	4	1	2	4	2	0	0	1	17	12	11	16	122	127	33	25	2	4	1	0	3	3	6	4	1	1	6	8	2	9	2	9	5	2	0	2	2	0
Ec-16_002190	32	35	687	1398	660	603	1291	1065	206	270	489	2511	2600	1331	3559	589	869	481	541	483	643	1005	767	744	967	1777	2508	1142	1139	2063	2387	1652	1598	1863	2179	195	590	318	364	424	198
Ec-16_002200	0	0	2	0	0	0	1	3	1	0	1	0	0	0	0	0	0	0	0	0	1	0	0	0	1	0	0	0	0	0	0	1	0	0	0	0	0	0	0	0	0
Ec-16_002210	531	464	792	749	572	602	1028	809	4144	7018	1245	1607	1551	950	2277	1595	902	1490	1500	1339	1160	331	240	690	816	2242	2919	1125	1269	1522	1913	2185	2642	956	2224	885	533	329	856	625	1482
Ec-16_002230	780	593	1239	1363	888	762	1117	861	1584	2075	605	1814	1355	521	1402	777	1018	560	611	700	765	295	170	576	319	1048	1386	493	714	1255	1556	1093	1078	1148	720	324	958	390	538	667	727
Ec-16_002240	11140	8909	606	1237	956	732	645	495	564	760	805	2133	3126	973	1378	1234	1006	900	815	194	256	823	607	368	249	403	39	163	300	44	203	86	126	186	81	31	6	36	16	59	99
Ec-16_002250	776	586	1129	1075	847	934	1254	815	1361	1296	1446	5250	6589	1972	3436	1012	603	1113	1013	352	740	1070	839	419	560	451	190	257	278	163	178	593	1176	908	872	25	63	85	132	148	166
Ec-16_002260	52	44	272	304	173	440	954	564	583	724	1085	5081	5065	2625	5942	1247	1351	1520	1437	2502	2497	1966	1479	2395	2777	2707	3789	2416	2503	5294	5551	4983	5102	4367	8066	649	997	1265	2693	1687	1846
Ec-16_002270	13	12	155	171	92	243	335	177	54	54	24	378	522	151	205	125	19	79	105	93	115	24	26	163	325	160	269	207	208	90	88	345	327	88	109	24	27	23	56	36	81
Ec-16_002280	10	4	34	54	19	46	73	42	14	25	12	64	75	16	31	8	0	14	12	7	9	1	1	29	25	8	9	14	22	2	3	85	67	15	13	14	2	1	6	1	3
Ec-16_002290	3	0	3	7	2	11	1	4	1	2	0	3	2	0	0	0	0	0	1	1	0	1	0	7	4	0	3	4	5	2	1	10	15	2	6	0	1	0	2	0	2
Ec-16_002300	3	3	1	0	1	0	0	0	0	1	0	2	6	5	8	0	0	0	0	6	5	0	0	0	1	0	0	0	0	0	0	8	5	3	7	0	1	0	0	0	0
Ec-16_002310	10	6	5	10	4	7	25	9	15	19	23	426	524	305	520	15	14	29	67	108	148	20	28	1	1	0	0	1	4	1	3	609	625	417	673	37	77	0	0	2	0
Ec-16_002320	3	2	34	33	14	30	23	23	64	81	48	33	65	42	85	17	12	21	30	15	24	17	5	73	67	84	47	69	80	71	65	25	18	28	48	15	12	10	29	10	8
Ec-16_002330	24	24	607	433	284	312	471	441	227	264	430	355	440	79	230	225	255	157	184	130	137	148	123	508	328	276	432	258	280	551	562	259	386	225	109	30	109	280	235	117	148
Ec-16_002340	2	2	7	7	2	10	26	5	22	32	24	179	202	56	240	125	77	71	66	90	81	51	27	249	181	142	149	194	231	183	181	227	241	183	159	31	21	43	74	76	111
Ec-16_002350	33	16	2	12	11	25	74	11	39	53	131	741	860	208	598	264	263	219	202	289	307	138	77	307	401	557	566	429	425	1515	1624	862	954	666	684	32	165	312	402	565	830
Ec-16_002360	4	4	2	4	8	14	54	5	50	57	49	429	543	152	434	184	191	162	118	193	165	82	62	309	331	176	160	306	380	375	471	788	757	533	542	53	150	123	116	265	391
Ec-16_002370	23	11	359	493	259	430	473	313	165	156	225	399	495	314	575	286	124	202	257	206	253	172	133	650	775	212	151	750	764	198	216	479	633	326	972	225	42	106	215	161	79
Ec-16_002380	19	18	245	266	161	185	233	193	96	108	181	350	365	211	459	168	86	160	196	192	210	130	97	330	260	179	200	273	253	269	284	421	587	313	778	84	45	129	272	130	269
Ec-16_002390	117	119	139	120	103	102	98	89	85	124	135	276	402	351	597	219	84	204	161	250	210	63	41	361	470	252	278	368	480	662	690	739	837	503	842	132	43	149	266	160	447
Ec-16_002400	321	275	32	53	21	25	32	24	15	19	14	136	156	64	175	50	31	31	23	43	46	22	24	81	82	164	217	96	102	231	248	67	97	58	85	81	49	40	59	25	38
Ec-16_002420	181	153	265	260	228	130	180	110	877	1169	1049	793	862	520	1841	990	936	512	561	501	401	904	569	1038	687	1246	1848	726	830	1722	1957	1134	1254	836	1494	349	493	312	537	540	703
Ec-16_002430	5	6	124	161	152	128	200	114	300	426	394	565	604	480	1046	448	338	254	269	334	289	222	175	723	676	895	959	586	737	1021	1145	732	767	652	1046	441	325	213	391	354	552
Ec-16_002440	30	26	1131	1609	1044	764	1735	1945	189	279	507	3329	2738	1230	5153	1616	2075	1134	899	1206	1209	1567	1167	1639	1163	3809	6990	764	883	4044	5145	3530	2064	2466	1575	489	2804	266	245	455	261
Ec-16_002450	0	0	10	17	11	6	10	8	0	0	0	0	0	0	0	5	4	5	5	3	7	0	0	0	0	0	0	0	0	0	0	0	0	0	1	4	4	7	7	1	5
Ec-16_002460	7	14	14	30	21	10	26	13	7	13	7	55	77	32	109	27	14	17	19	20	27	18	14	45	54	76	75	41	43	80	62	67	51	62	88	23	21	20	12	4	12
Ec-16_002470	804	619	2058	1865	1549	1684	3775	3076	1109	1628	3237	5665	6099	2492	8966	3510	3092	3502	2608	3241	2759	1546	1080	3487	3159	8544	15205	2049	2311	8941	10737	8009	6283	4524	2932	1471	5913	1198	1474	2077	2464
Ec-16_002480	27	16	32	38	24	30	34	16	27	43	15	27	33	28	74	9	3	19	12	26	15	5	9	51	37	28	39	34	39	18	17	46	59	46	51	34	1	8	23	11	6
Ec-16_002490	72	53	116	114	46	88	109	55	122	195	56	89	95	48	211	52	16	67	64	112	94	19	14	158	135	136	138	157	146	72	88	145	132	87	146	158	17	28	67	35	78
Ec-16_002500	7	3	1	4	4	2	2	2	1	1	1	598	656	254	699	20	5	5	6	201	127	11	16	132	96	172	127	56	128	288	346	316	644	504	996	39	36	78	184	309	276
Ec-16_002510	31	35	22	26	22	37	26	24	46	57	45	65	81	51	105	21	14	11	23	20	18	17	15	123	116	49	48	86	95	60	57	62	86	47	87	34	11	17	21	7	28
Ec-16_002520	105	52	105	120	126	146	126	126	181	260	170	276	297	181	459	162	91	157	183	220	214	52	44	317	237	344	424	185	300	489	621	427	402	276	414	162	230	112	177	161	215
Ec-16_002530	22	26	25	28	22	29	26	27	40	56	40	90	110	63	131	22	27	21	44	55	42	7	6	55	35	89	125	38	43	152	186	145	158	78	105	19	44	18	47	31	51
Ec-16_002540	14	9	385	575	455	451	1124	894	234	251	278	2683	2295	926	3246	555	988	391	338	577	596	605	439	638	778	1989	3880	605	688	3381	4026	2048	1881	2118	1806	217	1476	477	408	654	515
Ec-16_002550	11	6	6	5	20	21	13	8	18	15	5	340	368	224	954	17	6	11	13	150	125	11	11	313	379	287	292	369	511	1497	1627	592	1119	1962	2367	46	51	208	263	686	615
Ec-16_002560	6	4	24	34	39	43	61	35	57	73	28	300	254	113	188	48	80	30	77	109	144	19	14	86	85	148	112	124	132	361	373	192	210	202	92	35	106	188	207	132	201
Ec-16_002570	0	0	7	18	5	22	21	12	0	0	0	0	0	0	0	10	11	9	23	24	32	0	0	0	0	0	0	0	0	0	0	1	0	1	0	26	34	31	59	34	32
Ec-16_002580	13	9	35	82	34	123	72	71	102	89	25	568	480	268	388	99	83	51	88	102	132	74	63	532	749	178	130	1001	872	366	369	344	312	417	197	189	168	167	228	112	82
Ec-16_002590	28	24	18	21	8	1	5	9	10	32	14	464	386	60	139	8	6	1	1	79	48	6	7	121	120	117	85	49	93	181	181	194	499	341	456	19	58	185	129	201	190
Ec-16_002600	0	0	1	0	1	0	1	3	0	0	0	0	2	0	1	0	0	0	0	1	0	0	0	3	1	2	0	0	0	0	1	0	2	1	3	1	0	0	1	3	1
Ec-16_002610	863	623	607	1025	780	817	541	433	263	320	476	1170	810	355	1032	280	274	270	330	993	905	73	36	704	384	1684	2503	430	587	1958	2517	1057	1202	1179	874	409	1830	446	468	740	1023
Ec-16_002620	2	2	47	43	45	57	83	52	86	96	76	212	208	100	206	118	94	86	109	98	116	55	44	160	179	154	199	160	122	230	267	152	165	131	220	71	50	40	75	56	54
Ec-16_002630	16	17	207	312	223	151	502	412	152	228	236	832	706	392	982	222	268	273	307	493	498	229	122	373	367	643	947	285	401	1047	1292	968	920	624	727	108	240	282	411	443	343
Ec-16_002640	12	10	124	176	114	138	208	151	62	103	65	717	654	328	764	132	147	126	124	214	227	156	94	173	260	419	649	204	190	451	556	481	499	516	545	67	102	152	177	181	211
Ec-16_002650	27	21	764	930	553	497	796	624	704	993	978	1251	1084	348	991	788	873	453	553	765	702	185	109	656	471	750	1056	507	719	1173	1422	924	1056	570	737	421	1097	601	889	677	1054
Ec-16_002660	2	1	3	7	14	5	3	4	1	0	0	174	243	66	264	13	1	2	3	162	100	6	2	221	95	139	118	45	162	114	160	186	266	101	291	55	10	22	79	111	196
Ec-16_002670	4	3	23	22	21	16	30	20	6	15	2	259	300	52	159	4	3	1	1	165	103	1	3	56	51	81	65	39	61	129	164	151	316	153	229	17	6	47	98	160	250
Ec-16_002680	2634	2018	191	539	620	560	408	296	190	178	70	328	362	106	370	67	44	39	67	150	158	14	15	316	253	191	107	227	287	320	381	218	320	417	396	58	81	128	101	246	286
Ec-16_002690	51	27	101	90	64	94	105	78	43	41	31	92	126	41	129	61	52	30	27	98	61	11	3	46	65	147	198	58	80	181	236	139	158	101	120	31	92	46	63	93	148
Ec-16_002700	1	0	0	0	2	0	0	0	0	1	0	3	2	2	12	0	1	0	0	5	3	0	0	5	15	4	10	8	4	4	4	4	2	2	11	1	2	0	0	1	1
Ec-16_002710	70	57	669	779	517	479	961	702	529	483	502	2085	1983	993	2628	697	637	598	645	905	956	631	389	1072	1171	1341	1814	979	1069	1962	2277	2302	2095	1714	2189	330	658	395	603	615	768
Ec-16_002720	2074	1729	120	186	227	142	116	72	16	24	7	40	39	92	207	240	43	0	3	66	124	6	5	1644	1552	943	306	1354	1170	481	530	125	169	202	245	35	9	199	210	219	308
Ec-16_002730	455	398	14	18	24	8	14	6	1	2	2	7	5	11	24	22	10	0	1	24	19	3	0	86	63	51	19	55	41	23	40	13	26	31	29	2	0	20	23	28	16
Ec-16_002740	12	4	112	96	63	106	180	115	35	53	21	1523	1131	979	1816	4811	3677	45	54	262	529	1142	810	11236	10169	14419	12643	7930	10244	12641	12301	436	394	402	230	86	185	2272	2707	1852	2102
Ec-16_002750	820	699	367	433	287	227	271	245	264	229	158	1141	1112	783	1369	109	98	117	207	204	263	333	283	966	1196	1253	1320	1354	1250	3645	3796	1236	1177	1099	1817	183	162	327	525	258	156
Ec-16_002760	311	254	805	714	550	364	543	558	214	206	205	1061	1082	593	1165	174	270	152	230	228	291	323	241	618	476	300	403	551	634	956	790	916	1027	568	1339	95	178	297	530	183	356
Ec-16_002770	8	4	406	519	326	272	348	320	92	277	165	405	349	120	489	209	343	143	171	377	282	44	33	107	51	281	567	62	94	653	773	448	480	352	410	57	206	220	383	516	814
Ec-16_002780	0	0	0	1	0	0	1	0	0	0	0	0	0	0	0	0	0	0	0	0	0	0	0	0	0	0	0	0	0	0	0	0	0	0	0	0	0	0	0	0	0
Ec-16_002790	31	35	1203	1335	921	663	1070	1215	709	1487	922	1198	843	403	1377	935	1104	699	672	1061	816	340	195	689	577	2114	2863	571	669	2822	3294	1095	1096	1046	1173	487	881	639	1038	1297	1882
Ec-16_002800	10	14	108	93	88	101	80	97	58	113	94	182	136	54	294	139	104	60	80	69	61	91	78	258	227	267	196	221	262	158	196	170	146	204	218	94	94	27	57	48	58
Ec-16_002805	1	0	2	1	0	3	0	0	0	4	1	9	34	205	173	5	3	1	2	40	48	2	2	1	4	0	2	3	2	6	45	1	1	1	2	0	0	4	0	0	3
Ec-16_002810	3	0	21	17	14	22	44	18	58	64	59	326	314	221	450	74	57	80	95	95	99	63	34	404	401	229	205	585	687	783	706	409	414	270	448	147	79	112	196	76	170
Ec-16_002820	3	5	3	2	5	1	12	2	0	0	0	211	229	37	103	1785	751	588	497	241	320	4	4	163	137	52	40	97	130	21	36	143	220	72	85	86	10	549	765	291	448
Ec-16_002830	1	0	0	0	0	0	0	0	0	0	0	31	36	15	15	1	0	0	0	18	10	2	0	9	10	0	4	0	3	2	2	20	42	6	18	0	0	2	6	4	2
Ec-16_002840	9	3	115	169	93	125	105	86	0	2	0	181	206	46	77	77	76	66	62	97	105	2	4	317	279	39	17	219	281	39	38	123	212	43	47	87	52	112	171	113	149
Ec-16_002850	20	15	165	221	131	138	197	164	72	100	61	415	386	197	406	117	139	90	99	114	138	105	102	326	313	313	370	294	411	443	453	239	225	306	371	56	101	71	119	119	212
Ec-16_002860	103	82	494	715	441	515	779	720	612	751	860	3070	3238	1680	3555	946	682	691	1004	1204	1295	1203	927	3786	3740	1418	2200	3645	4157	5377	5074	4426	3929	2405	4293	634	510	870	1555	902	724
Ec-16_002870	1093	825	73	148	142	104	199	178	662	768	918	1522	2013	1161	2296	745	529	879	1059	855	872	607	451	914	1074	1168	1206	1088	1090	2027	2268	1868	2432	1513	3033	301	531	845	1457	805	1017
Ec-16_002880	86	73	987	1351	854	1023	1132	1063	769	1166	1103	2656	2530	1125	2873	1329	1048	1018	921	872	836	820	605	1887	1804	2551	3068	1594	1642	2913	3480	2532	2229	1686	2755	889	1024	665	1040	724	1430
Ec-16_002890	113	118	378	465	438	592	976	581	472	637	509	1136	1146	706	1565	854	217	670	661	683	713	360	246	1071	1097	752	989	878	983	671	753	1348	1383	615	1056	441	232	222	470	303	341
Ec-16_002900	289	223	472	481	324	384	694	575	441	540	455	2003	2025	1052	2289	813	730	635	595	634	655	909	657	673	781	1752	2781	615	765	2284	2675	1641	1650	1649	2195	194	634	549	603	677	722
Ec-16_002910	157	112	918	1632	1192	967	1593	1321	1427	1204	883	3415	2437	3153	4702	176	138	902	976	718	815	765	552	6	3	0	0	8	2	3	4	6312	7318	5212	14452	963	472	2	2	2	4
Ec-16_002920	21	9	9	36	26	21	24	27	11	21	13	81	43	22	58	8	6	21	9	8	9	7	4	0	0	0	0	0	0	0	0	50	50	61	106	16	15	0	0	0	0
Ec-16_002930	17	7	16	27	15	26	14	25	13	20	12	69	57	29	60	7	0	17	14	3	6	17	6	0	0	0	0	0	0	0	0	61	37	58	87	29	5	0	0	0	0
Ec-16_002940	28	19	241	301	221	165	331	256	174	229	169	571	652	306	704	240	189	267	249	280	249	215	155	281	367	339	506	267	272	521	661	563	545	420	651	103	186	93	124	120	156
Ec-16_002950	5	3	54	63	41	46	81	52	111	167	86	248	183	119	300	129	126	73	74	129	139	48	32	121	102	186	296	88	102	210	238	195	223	236	222	86	66	74	128	167	255
Ec-16_002960	12	7	3	7	0	4	6	2	0	2	1	108	97	31	29	1	0	0	1	12	15	2	0	30	40	2	6	44	57	44	68	110	194	132	88	4	11	19	12	47	41
Ec-16_002970	3	0	0	0	0	0	0	0	0	0	0	28	18	4	2	0	0	0	0	1	1	0	0	7	9	0	0	2	7	8	7	10	10	18	8	0	0	0	2	4	4
Ec-16_002980	0	0	0	0	0	0	0	0	0	0	0	0	0	0	0	0	0	0	0	0	0	0	0	0	1	1	0	0	0	0	0	0	0	0	0	0	0	0	1	0	2
Ec-16_002990	0	1	4	2	1	4	2	4	0	1	3	13	5	23	39	7	1	1	1	6	16	4	2	14	21	15	10	20	20	8	24	8	6	4	24	3	1	1	18	9	11
Ec-16_003000	60	38	1734	2044	1345	2127	3907	3364	672	651	1765	3451	3453	1157	4292	3255	2800	2259	1779	1641	1822	1384	940	2521	2401	5249	7338	1743	1936	4153	5029	2975	2227	2102	1375	670	3318	673	915	1114	836
Ec-16_003010	46	46	179	174	100	189	277	153	92	128	62	396	474	188	443	162	119	164	161	138	169	133	126	139	195	206	303	195	134	211	237	289	272	245	265	42	51	53	116	91	103
Ec-16_003020	268	220	108	61	32	151	303	64	578	494	192	1172	1391	651	1084	565	315	482	590	676	720	326	245	412	422	505	683	333	392	439	413	928	1132	567	674	146	306	219	304	257	417
Ec-16_003030	0	8	123	39	31	36	27	22	0	3	8	31	32	19	28	8	3	0	0	19	13	9	2	5	5	16	13	10	3	13	31	17	32	11	79	6	3	7	10	6	9
Ec-16_003040	62	43	89	25	15	45	108	16	90	107	173	45	91	44	105	81	43	36	19	77	54	45	24	82	102	112	234	19	57	123	122	31	45	26	29	15	12	37	64	83	123
Ec-16_003050	1	2	0	1	2	0	1	1	0	0	0	8	7	7	18	2	0	0	0	5	5	0	0	2	0	1	3	1	0	7	5	3	2	1	2	2	0	1	1	2	1
Ec-16_003060	41	38	5	8	19	11	21	10	9	8	9	298	314	173	518	13	3	4	4	95	67	17	14	292	290	115	109	140	288	329	428	191	284	364	492	34	17	53	97	163	216
Ec-16_003070	24	6	279	369	255	187	557	515	216	266	220	1372	1327	592	1530	408	505	330	354	478	433	360	273	594	615	884	1393	511	525	1311	1430	1175	1011	950	1134	167	353	283	450	287	290
Ec-16_003080	4	8	58	82	61	75	91	88	77	79	59	287	270	145	340	118	112	96	92	98	107	136	109	344	381	121	108	357	247	111	101	223	180	208	168	95	83	78	94	68	74
Ec-16_003090	151	125	77	79	151	71	114	96	54	51	49	110	134	30	174	95	68	46	53	80	69	45	28	97	60	182	162	91	83	232	252	89	91	114	103	29	51	37	39	65	109
Ec-16_003100	36	36	186	128	121	225	434	263	227	354	366	815	910	373	1099	520	194	551	441	520	480	312	247	592	585	419	523	517	528	555	547	1213	1327	717	971	121	224	233	369	378	567
Ec-16_003110	67	46	258	212	192	377	862	566	243	405	436	2017	2852	1002	2375	410	399	756	679	1220	1021	334	235	497	455	962	1961	349	380	2088	2591	3458	3814	1777	2665	146	238	570	859	890	1509
Ec-16_003120	12	11	1	6	3	3	2	0	8	6	4	439	530	103	202	11	9	8	7	126	113	6	12	307	263	90	55	168	243	102	123	300	494	294	327	34	17	78	140	128	198
Ec-16_003130	0	0	0	1	1	0	0	0	0	0	0	0	0	0	0	0	0	0	2	0	0	0	0	0	0	0	0	0	0	0	0	0	0	0	0	0	0	0	0	0	0
Ec-16_003140	822	705	17	105	58	25	29	20	2	18	6	472	582	90	186	17	14	2	3	104	71	4	2	294	283	92	39	203	294	107	133	275	454	332	338	25	3	59	55	99	64
Ec-16_003150	28	35	1147	246	107	164	242	97	72	85	55	209	288	228	198	260	371	8	14	11	25	22	14	94	88	43	226	306	134	214	94	86	85	62	116	4	10	51	62	40	25
Ec-16_003160	54	44	539	272	95	207	218	104	165	189	78	200	308	198	133	363	176	13	21	18	53	189	138	572	325	108	308	585	568	317	244	206	494	52	996	13	11	77	96	63	82
Ec-16_003170	13	13	140	238	217	51	77	141	21	43	8	688	574	288	786	21	13	2	6	166	94	14	7	244	384	352	181	232	296	470	476	309	438	604	672	38	48	84	137	219	266
Ec-16_003180	404	326	1038	2102	1250	1044	2016	1494	1687	1733	2089	4475	3685	1438	4874	3278	1718	1753	2013	1138	1421	1552	1091	3202	3514	1353	1199	4048	4097	2100	2239	3055	2756	2215	1995	1415	949	752	1135	979	1289
Ec-16_003190	24	26	1499	1553	1178	1271	3032	3071	503	660	1313	3736	3364	922	3598	1536	1512	1223	1008	1583	1316	1158	822	612	637	2700	5509	454	539	2740	3910	3163	1844	1890	1177	356	1165	312	530	504	594
Ec-16_003195	12	18	856	1046	853	827	1828	1927	172	221	435	1534	1823	561	2022	844	478	501	444	619	633	641	542	796	924	4509	5177	767	601	2220	3023	2040	1065	1224	868	458	731	140	277	291	190
Ec-16_003200	69	48	10	22	23	25	22	13	1	10	6	306	380	65	136	6	7	1	5	133	108	3	2	135	111	56	37	101	94	82	92	154	263	177	203	27	7	38	44	78	87
Ec-16_003210	3395	2796	600	816	451	283	450	443	406	358	526	1212	850	372	1735	402	398	198	213	464	317	814	577	573	361	1676	2613	294	499	1620	2090	922	884	1576	1413	126	340	260	199	269	234
Ec-16_003220	2440	2049	1320	1659	1502	987	1191	921	1285	1019	1577	2159	2990	1638	2407	905	692	545	535	1066	1023	906	723	4672	3114	994	1054	2462	5294	1809	2058	8686	8441	2173	4315	917	909	700	851	842	1218
Ec-16_003230	20	28	166	135	144	112	183	125	88	122	106	338	359	49	104	290	235	70	66	28	35	197	157	47	81	11	0	42	35	1	5	7	17	19	3	1	1	9	7	3	2
Ec-16_003240	23	19	88	85	70	75	120	53	34	32	32	283	300	45	70	146	148	41	37	10	20	83	85	34	42	14	19	26	30	12	12	3	15	16	3	4	3	4	1	2	1
Ec-16_003250	113	101	844	516	246	361	378	223	155	226	90	404	577	166	394	413	177	26	15	64	62	49	40	287	216	297	424	379	345	835	843	159	254	157	268	26	16	66	94	97	136
Ec-16_003260	1338	1149	1050	1451	825	985	1544	811	2424	2138	1710	2952	5572	3911	4876	5427	556	5908	6868	2276	2773	1572	1257	3863	4134	1417	1267	3332	3839	1100	1521	2691	3022	1395	3287	1253	187	579	1475	798	1081
Ec-16_003265	2	2	147	165	176	151	266	196	3	3	3	147	139	55	212	219	171	211	169	291	262	3	1	180	163	35	16	103	209	64	81	109	152	121	193	50	86	103	164	190	383
Ec-16_003270	726	570	893	888	733	758	1081	779	416	463	391	1493	1900	997	2123	1025	490	756	704	649	640	503	364	1319	1498	1274	1253	1242	1289	1001	1219	2657	2657	925	1962	389	413	347	561	597	727
Ec-16_003280	18	16	742	833	585	610	1703	1297	248	388	430	1780	1741	968	2163	638	519	626	555	1101	1039	459	290	658	588	1500	3573	501	529	2196	2645	2269	1799	1312	1271	424	510	311	591	644	769
Ec-16_003290	253	212	505	699	377	458	438	400	283	364	222	1256	1258	631	1204	313	282	273	328	322	437	399	316	761	784	797	1010	828	902	1380	1353	909	922	948	1528	187	192	211	365	201	331
Ec-16_003300	51	48	240	279	197	338	493	286	263	374	376	1023	1159	628	1188	759	183	754	648	532	499	220	157	488	467	534	966	369	391	652	726	917	881	530	768	256	317	126	187	174	193
Ec-16_003310	90	67	859	1308	564	495	830	622	428	440	416	1676	1443	741	2328	522	420	419	442	2426	2018	453	372	6520	4872	7184	9657	3137	4195	6525	7087	10362	8504	4139	6608	3581	2926	1081	1961	1542	3475
Ec-16_003320	101	89	532	812	468	718	781	458	626	758	423	2196	2797	2019	2539	750	561	651	876	632	824	870	686	1578	2203	881	864	2099	2145	1457	1460	1971	1773	1373	2828	421	339	421	710	375	236
Ec-16_003330	10	17	2	11	2	2	5	6	1	1	1	504	651	133	259	6	0	3	3	125	125	8	2	279	272	74	63	165	242	85	96	217	368	259	221	24	2	41	48	82	83
Ec-16_003340	0	0	0	1	0	1	0	0	0	0	0	1	0	0	1	0	0	0	0	1	0	0	0	2	0	0	0	1	0	0	1	0	4	1	4	0	1	0	1	0	0
Ec-16_003350	1344	1079	959	1197	782	825	1421	1015	836	772	1884	2655	2342	891	2785	1006	1336	985	1040	1533	1435	1063	740	828	878	2968	4516	847	862	3753	4204	2413	2266	2628	2492	290	1693	643	888	1156	1402
Ec-16_003360	896	668	1294	1097	1142	635	1264	913	1106	1131	1141	3378	4107	1965	3672	1069	909	1105	1259	1445	1367	952	644	987	1132	1417	2408	1126	1308	2482	2648	4066	4506	2260	3720	292	570	767	1252	884	1354
Ec-16_003370	14998	12456	2021	2577	1901	1470	2207	1593	981	1170	1470	4782	5562	2453	4433	1183	1507	1285	1223	2200	2129	1856	1557	1433	1425	5038	9272	1452	1311	6902	8771	4510	4316	3670	4450	425	1335	1369	1695	1260	776
Ec-16_003380	5572	5109	1443	2598	1177	2948	1438	759	1242	911	1064	1381	1438	849	1480	804	511	570	567	480	616	848	740	2349	2534	1885	1594	2698	2385	1127	1164	1167	1088	1154	1291	718	670	286	451	272	295
Ec-16_003390	54	45	214	273	174	578	527	295	1038	1249	706	2825	3476	1580	2743	1225	618	1033	1037	1038	1202	1164	926	2872	3134	1551	1327	2582	2953	1892	1885	2352	2504	2055	3538	612	568	608	711	608	1165
Ec-16_003400	13	13	117	152	108	286	286	187	326	404	555	2212	1823	937	2029	533	555	494	570	760	906	569	486	1349	1571	1860	2309	1784	1307	3333	3570	1372	1407	1830	2280	413	737	738	1149	734	911
Ec-16_003410	9	7	6	18	20	5	4	13	0	5	4	487	582	226	666	16	8	5	11	198	133	9	12	731	493	210	115	241	573	222	280	473	633	300	589	110	17	69	173	210	394
Ec-16_003420	81	92	268	294	265	198	250	243	248	302	254	496	608	387	721	270	122	196	194	276	248	102	69	287	223	380	506	228	250	449	552	690	547	447	285	156	324	197	228	194	227
Ec-16_003430	6	4	195	243	154	148	198	209	47	76	56	295	211	101	355	99	81	73	75	77	97	104	76	182	233	348	435	164	162	325	330	204	201	210	224	30	90	48	56	41	63
Ec-16_003440	68	61	3027	4029	2533	3498	4908	4476	1209	1311	2198	8332	7117	3003	9643	3361	3198	2993	2542	2489	2601	3237	2512	4358	5362	8465	14171	3763	3481	8147	9945	6265	4646	5984	4987	1360	2852	1213	1724	1900	1465
Ec-16_003450	52	41	221	237	172	242	355	329	248	289	293	1836	2123	1163	2016	274	463	422	438	647	646	390	297	558	685	1710	2712	588	641	2292	2431	2102	2117	1901	2555	205	1063	492	639	487	643
Ec-16_003460	3	7	1	5	5	7	3	1	0	2	1	565	658	64	107	7	2	2	1	33	21	3	3	431	299	31	23	34	102	14	36	131	287	81	44	7	7	76	78	18	34
Ec-16_003470	103	84	140	177	115	143	190	105	170	254	172	795	591	434	940	265	159	269	348	541	483	179	109	357	337	426	363	335	440	783	779	896	1177	842	1189	248	268	359	472	305	348
Ec-16_003480	45	48	583	748	446	402	560	466	308	385	269	1291	1177	482	1210	451	383	387	429	489	533	431	362	605	752	1266	1292	795	654	1448	1583	944	941	1174	1509	230	255	271	378	315	580
Ec-16_003490	432	347	633	717	712	662	973	799	458	703	649	2134	1913	827	2450	616	506	564	594	1204	1081	580	426	1622	1098	1729	2832	785	911	2246	2907	3267	3493	2297	2930	395	579	613	984	1223	1259
Ec-16_003500	0	0	1	5	1	3	0	0	0	0	0	0	0	0	0	0	0	0	0	0	0	0	0	1	0	0	0	0	2	0	0	0	0	0	0	0	0	0	0	0	0
Ec-16_003520	77	67	363	496	319	246	372	339	303	442	420	862	594	266	814	523	649	362	395	432	372	162	105	341	203	702	874	257	314	957	1016	536	554	561	432	223	644	231	339	285	437
Ec-16_003530	40	33	161	200	136	125	134	120	144	161	126	226	152	112	158	125	121	98	85	68	78	82	67	256	192	168	148	266	253	123	175	119	123	137	132	101	139	100	95	76	71
Ec-16_003540	255	240	1382	1374	748	1048	839	765	151	58	388	59	73	109	254	8	5	67	70	28	73	58	48	999	502	226	119	462	594	131	136	58	87	60	86	16	2	14	10	17	3
Ec-16_003550	637	498	5268	3998	3020	1814	3507	3202	439	293	1904	271	370	448	1256	114	87	569	500	416	474	221	120	1466	540	513	469	631	772	477	515	343	482	273	390	34	16	156	149	202	194
Ec-16_003560	530	366	294	344	335	427	793	416	836	601	929	4348	6393	2361	3783	1385	406	1579	2151	1980	2278	662	442	2194	2405	1078	1177	2690	2820	2807	2386	6495	7348	1995	6449	743	658	858	1967	880	1902
Ec-16_003570	0	0	0	0	0	0	0	0	0	0	0	0	0	0	0	0	0	0	0	0	0	0	0	0	0	0	0	0	0	0	0	0	0	0	0	0	0	0	0	0	0
Ec-16_003580	15	20	476	1008	472	517	1134	1137	277	340	533	2109	1807	1271	3538	635	762	486	503	690	757	801	627	1396	1308	1333	2215	1142	1097	2697	3188	2036	1637	1681	2004	210	548	494	634	487	499
Ec-16_003590	10	13	183	239	162	263	365	303	119	179	127	354	242	83	330	230	154	173	162	196	209	83	45	102	85	436	477	64	83	328	401	249	238	201	124	69	257	84	107	137	199
Ec-16_003600	18	19	382	363	260	338	919	631	514	539	559	1544	1558	766	1614	928	410	827	816	843	871	565	409	1712	1610	1281	2013	1450	1708	1538	1553	1976	2030	1004	1431	397	540	317	487	341	568
Ec-16_003610	34	22	304	376	249	814	1509	887	541	930	698	3960	4192	2000	4975	2129	1502	1984	1761	1406	1481	1573	1038	2770	3244	2549	3653	2821	2880	3987	4260	3324	3158	2960	2593	510	1049	643	904	739	872
Ec-16_003620	2	1	35	45	29	127	255	163	271	358	427	461	493	254	616	567	338	414	369	485	414	164	104	719	457	448	680	448	993	813	912	678	670	395	542	325	277	214	334	329	575
Ec-16_003630	5	3	348	349	189	234	277	296	222	431	331	609	479	187	665	294	390	242	280	498	467	83	46	235	142	861	1353	208	231	1616	1855	693	647	514	702	196	862	501	649	629	1404
Ec-16_003640	9	5	221	323	146	205	190	181	161	224	226	358	247	117	348	161	128	92	107	114	148	129	70	391	360	323	297	484	344	312	403	307	278	251	363	175	341	164	222	169	383
Ec-16_003650	22	17	134	226	187	150	125	116	93	161	94	335	306	247	506	164	77	101	122	123	143	65	70	326	404	357	397	299	277	229	229	319	256	252	455	216	70	60	126	37	65
Ec-16_003660	6	6	116	107	89	74	138	101	69	109	76	192	159	102	217	159	131	110	82	135	115	60	43	138	108	175	304	87	92	189	213	182	128	112	129	67	124	52	87	56	79
Ec-16_003670	3	1	79	100	56	45	87	57	58	70	70	177	195	98	219	89	62	51	61	52	62	78	73	126	208	267	335	131	128	219	221	160	91	106	154	72	84	23	57	31	39
Ec-16_003680	0	0	2	1	3	0	1	1	0	1	1	5	5	1	5	0	1	1	0	0	0	0	1	4	3	0	0	3	0	1	0	2	2	3	4	0	0	0	3	2	0
Ec-16_003690	20	12	143	223	200	347	647	445	362	364	883	1148	1478	548	1333	426	617	362	420	560	564	350	253	1873	782	374	568	680	1532	844	861	2188	1958	1398	1034	128	208	375	442	528	655
Ec-16_003700	3	4	89	163	51	113	256	174	58	101	160	822	797	439	1179	111	219	159	122	266	275	226	187	484	522	690	1076	381	408	1074	1219	867	641	858	817	167	252	213	306	169	277
Ec-16_003710	25	33	30	44	25	122	239	130	334	408	1038	4336	5967	4065	5355	823	810	1209	1348	641	928	865	637	1926	2279	947	483	2285	2720	1347	1056	1137	1503	917	2738	98	58	1175	2526	672	717
Ec-16_003720	13	9	361	305	219	231	416	270	310	342	479	755	689	387	915	349	443	452	493	668	631	268	156	418	235	322	425	279	487	1092	949	807	906	529	1376	218	223	372	675	524	650
Ec-16_003730	1	0	7	1	5	7	7	10	2	6	1	15	7	7	27	10	8	4	5	1	3	3	5	23	17	3	11	9	21	10	3	8	6	3	14	4	1	5	11	5	4
Ec-16_003740	51	28	226	327	273	112	180	205	96	101	52	273	182	75	197	67	88	29	55	57	74	61	48	130	111	77	113	113	167	112	119	119	157	171	105	35	79	35	31	52	79
Ec-16_003750	246	213	166	221	242	169	194	245	6215	5923	797	2430	1281	370	880	786	2083	95	246	236	233	442	251	889	618	1748	3108	1229	1271	1422	1275	1399	1319	1894	1092	134	3241	660	191	506	512
Ec-16_003760	29	14	4	10	15	3	2	4	4	0	0	764	917	181	214	6	2	6	3	175	124	7	6	179	122	8	17	82	113	88	102	527	834	399	249	10	11	95	88	167	186
Ec-16_003770	1	1	12	17	8	4	33	7	16	20	30	102	97	72	147	32	22	17	16	51	41	24	24	59	44	60	123	30	33	67	108	120	142	109	242	25	14	28	53	44	58
Ec-16_003780	18	18	426	609	313	454	684	509	361	427	613	852	648	267	826	409	403	390	348	430	428	410	311	382	314	653	963	308	254	513	572	494	567	537	1197	109	288	148	264	286	354
Ec-16_003790	12	10	145	88	65	87	100	94	92	80	146	474	571	216	484	81	89	79	98	142	157	87	87	303	287	225	431	196	372	675	626	565	713	353	745	32	110	86	153	103	245
Ec-16_003800	24	16	1138	450	392	294	758	697	309	242	775	536	662	272	562	301	210	349	281	315	332	173	97	428	187	386	610	152	532	593	738	551	700	315	740	89	206	186	291	200	401
Ec-16_003820	88	71	1043	867	728	402	784	661	444	521	782	2367	2028	922	2251	709	564	888	890	943	1087	983	756	798	1043	1158	1594	867	738	2400	2552	2332	2670	1579	4958	383	408	475	943	469	534
Ec-16_003830	52	49	600	548	388	469	670	332	668	593	328	1035	1287	688	1427	531	240	514	597	933	909	389	295	1202	1397	1175	1742	1143	1194	1189	1357	1891	1892	792	2008	555	472	277	603	407	435
Ec-16_003840	8	3	6	16	12	8	6	12	2	1	0	239	211	10	42	0	0	1	2	46	31	2	0	236	145	17	8	82	134	14	26	110	197	81	53	17	1	14	19	10	35
Ec-16_003850	20	10	178	164	108	165	314	194	290	241	240	763	744	473	979	223	193	194	297	376	415	232	172	731	720	578	819	921	979	1327	1279	1068	1071	669	1469	261	212	467	818	397	784
Ec-16_003860	35	21	1	12	10	2	1	2	0	0	0	317	337	82	177	10	1	4	10	295	220	2	5	584	461	75	86	287	356	172	246	688	1274	661	631	39	16	201	247	200	223
Ec-16_003870	5	2	219	272	170	214	338	286	233	352	287	318	283	105	383	385	360	296	317	330	332	107	57	209	145	437	576	178	204	505	595	319	315	249	328	176	296	237	403	423	751
Ec-16_003880	5	5	77	88	69	98	103	98	32	75	94	422	432	199	498	134	205	136	123	212	175	56	41	63	47	205	536	43	56	497	646	535	505	352	548	42	88	156	226	196	363
Ec-16_003890	156	121	595	635	467	491	620	480	637	690	879	2405	2152	1480	2681	712	783	584	692	938	924	704	526	2431	1743	919	1384	1898	3655	3512	3593	3400	3320	1983	3802	755	799	1202	2059	1211	2068
Ec-16_003900	0	0	0	0	1	0	0	1	1	0	0	0	0	0	0	3	0	0	0	0	0	0	0	0	0	0	0	0	0	0	0	0	0	0	0	0	1	0	0	0	0
Ec-16_003910	20	22	4	2	2	4	1	2	0	0	0	588	618	171	287	9	4	5	7	237	174	14	8	140	125	121	76	82	97	199	345	259	514	412	386	23	16	70	88	107	72
Ec-16_003920	2	4	192	170	100	268	146	123	2	1	1	263	296	46	103	200	92	155	159	233	281	3	4	117	95	40	11	75	98	8	33	173	230	81	74	154	58	83	214	135	250
Ec-16_003930	14	18	190	220	122	203	231	165	145	236	122	341	334	150	382	144	55	65	118	94	96	166	101	234	325	172	155	291	289	173	176	176	218	162	406	55	30	38	69	54	87
Ec-16_003940	17	12	182	195	106	159	319	233	71	66	62	359	312	198	326	72	69	88	117	107	110	93	74	134	130	132	173	76	100	184	173	159	205	159	419	35	29	31	59	37	24
Ec-16_003950	27	22	312	408	292	605	966	580	504	587	499	1948	2121	1101	2563	790	324	699	647	590	629	620	467	1798	1879	1079	1369	1673	1891	1381	1491	1895	1928	1166	1649	223	262	264	452	328	414
Ec-16_003955	1	0	1	4	0	2	15	4	3	5	10	15	27	50	20	15	16	20	14	4	6	5	3	15	0	0	1	3	5	0	0	0	0	1	0	2	0	0	1	0	2
Ec-16_003960	25	20	31	33	34	61	115	66	388	520	1111	2405	2777	1791	2638	1953	1373	2057	1973	193	299	860	711	1660	963	192	35	853	2797	105	57	170	298	113	219	36	9	141	187	33	65
Ec-16_003970	11	13	146	169	83	271	338	145	173	231	159	500	553	227	528	247	105	183	186	287	295	177	108	554	596	316	359	428	580	309	314	663	715	427	577	136	110	110	155	149	149
Ec-16_003980	91	84	18	23	28	57	69	55	40	58	105	1844	1963	366	838	202	78	205	200	457	355	73	57	656	481	483	508	379	577	596	660	1435	2358	1072	1527	230	139	285	335	420	503
Ec-16_003990	54	38	473	518	339	389	526	518	255	299	221	1278	1093	444	1247	443	549	212	246	411	315	263	153	492	568	879	1223	459	588	1241	1393	1134	1133	864	857	177	743	311	377	440	491
Ec-16_004000	24	25	275	320	257	250	615	415	475	623	561	2024	1837	857	2053	512	880	455	483	714	692	437	352	609	473	762	1185	547	637	1332	1580	2187	2125	1578	1999	228	682	578	813	692	1140
Ec-16_004010	27	22	49	77	45	91	71	38	96	159	66	178	183	65	175	58	22	52	45	34	46	40	41	318	295	75	71	357	364	141	137	216	177	127	275	78	27	35	54	32	57
Ec-16_004020	314	215	1810	1572	1038	956	1749	1176	1464	1337	2152	1785	1832	703	1648	941	963	1101	1147	1157	1156	707	413	918	746	1199	1895	808	1090	1589	1947	1997	2061	1113	1784	292	638	615	792	693	913
Ec-16_004030	61	44	832	1627	751	811	1350	1093	231	408	341	1793	1739	802	1974	663	459	598	555	543	591	573	450	1307	1666	1493	1859	1376	1289	1546	1970	1288	1171	1063	1283	362	293	268	523	403	570
Ec-16_004040	7	4	228	286	151	116	292	284	156	196	339	632	463	207	760	337	364	262	307	441	414	175	141	524	413	749	801	389	525	1339	1397	587	531	779	868	200	223	222	334	384	356
Ec-16_004050	124	111	1791	1793	1267	1501	3552	3118	560	672	555	4971	6638	812	2142	1542	284	1919	1720	1993	1972	555	481	1298	1492	2600	5251	1171	1330	1362	2067	4639	3633	1334	1672	357	206	226	1116	448	990
Ec-16_004060	25	18	1270	950	1015	741	2124	2049	270	354	473	3689	3669	1175	3470	684	924	716	599	988	923	663	452	979	967	1881	3670	740	932	3057	3859	3187	3026	2116	2182	256	680	477	691	815	824
Ec-16_004070	0	0	3	4	1	1	1	4	2	0	1	2	4	2	9	0	0	1	1	0	0	0	1	5	8	4	0	8	7	1	4	2	4	2	2	3	3	0	1	0	0
Ec-16_004080	0	0	0	1	1	0	0	0	0	2	2	14	12	1	15	4	10	6	9	15	10	2	2	12	9	76	176	2	3	49	62	47	42	20	22	6	13	2	3	5	1
Ec-16_004090	11	12	2	4	3	9	10	9	42	58	53	182	161	74	290	123	139	107	133	294	216	49	54	446	288	892	1491	106	121	360	432	1251	701	278	288	191	596	39	161	98	115
Ec-16_004100	2051	1503	929	1716	1700	1294	2499	1580	13124	13571	10624	22547	25467	15243	34667	8902	24100	7747	8293	5137	5241	9068	5809	5709	5622	24556	43416	8637	8460	38726	48279	11963	13555	21077	19349	1531	12714	11246	12059	9404	12321
Ec-16_004110	12	7	83	130	72	137	189	121	88	129	131	974	1064	575	1258	214	276	154	190	220	238	233	189	649	925	459	577	891	877	932	915	607	711	696	721	112	401	266	312	188	413
Ec-16_004120	2	2	16	23	5	28	24	19	22	31	17	1004	595	122	2336	159	119	77	119	2807	2333	28	37	886	339	10167	28185	254	234	8448	12322	3949	1958	3825	941	395	5011	392	558	1079	419
Ec-16_004130	2	1	1	6	4	3	4	5	3	3	2	335	175	83	736	39	15	12	14	558	559	13	7	1099	505	3770	4494	293	192	1014	1350	1081	488	1430	481	452	2187	68	162	152	11
Ec-16_004140	35	23	432	615	622	683	797	625	210	251	326	252	300	215	837	137	177	95	117	518	481	59	39	2872	1239	2478	3625	768	1308	1333	1683	991	818	551	412	455	1121	198	334	319	451
Ec-16_004160	8	10	197	290	181	258	240	171	13	25	40	124	178	121	321	38	31	18	18	131	120	6	12	306	115	353	803	69	99	355	349	513	412	314	235	62	233	36	64	93	41
Ec-16_004165	3	5	47	63	36	62	58	26	1	5	7	26	15	6	33	1	4	2	4	22	18	0	0	65	51	34	38	25	29	28	32	65	38	34	49	14	20	6	14	18	16
Ec-16_004170	9	5	460	1221	510	574	489	311	57	279	89	206	201	81	246	81	65	105	116	33	36	18	15	171	194	110	58	130	133	76	72	108	74	64	126	42	19	20	49	43	40
Ec-16_004180	7	3	232	544	316	280	265	155	301	556	196	537	417	216	718	40	31	68	54	76	76	35	25	528	413	986	1392	456	409	993	907	670	358	392	414	156	134	23	39	30	9
Ec-16_004190	0	0	11	26	12	34	47	42	66	181	104	128	174	25	123	58	50	53	51	19	21	10	7	81	75	62	55	81	87	106	108	127	72	36	36	45	15	8	29	15	38
Ec-16_004200	0	0	58	78	45	165	138	123	362	1125	340	391	389	64	348	636	342	469	350	110	80	32	11	80	59	215	269	36	83	539	610	328	221	69	72	77	64	48	118	63	73
Ec-16_004210	12	4	120	172	141	276	374	395	3004	5727	2019	1714	2016	338	1858	2144	1251	1586	1236	364	270	237	180	754	643	615	538	356	579	1055	1224	1274	858	407	306	497	214	142	306	176	306
Ec-16_004220	374	270	282	442	248	135	181	197	1110	1585	644	700	615	497	1192	943	432	415	569	752	566	396	268	393	295	1117	1387	306	538	1336	1759	604	798	1062	1654	304	248	402	649	485	859
Ec-16_004230	1920	1719	121	208	150	144	155	94	42	72	74	849	897	486	820	216	123	168	190	306	326	158	120	563	717	490	458	732	712	785	785	944	775	621	824	181	172	154	263	165	233
Ec-16_004240	10	7	429	537	342	332	525	508	147	181	187	1318	759	390	1302	212	778	144	165	204	253	399	315	559	675	865	1010	667	799	1968	1862	762	701	1052	995	130	1353	458	327	506	570
Ec-16_004250	1	0	0	0	1	1	3	3	0	3	1	27	11	1	10	16	3	2	4	5	12	1	2	28	20	5	7	30	28	4	5	21	23	4	16	8	1	4	1	2	8
Ec-16_004260	1191	1047	230	226	131	311	479	163	210	319	175	865	1597	803	1143	381	18	493	587	714	693	124	113	669	993	139	116	774	829	160	160	2016	2771	352	2423	155	26	152	704	230	391
Ec-16_004270	2337	1840	1861	2329	1800	1623	1987	1456	1934	2065	1507	4220	4726	2215	5881	2281	1776	1706	2187	1672	2117	1933	1285	3980	3528	4668	6174	3792	4443	6146	6272	3778	4031	3183	4159	688	1760	1072	1443	893	771
Ec-16_004280	23	15	818	1209	763	729	1858	1488	328	396	498	2454	2254	933	3080	635	687	674	629	995	912	663	445	564	565	1990	4076	504	444	2736	3447	2402	1889	1914	1711	153	718	492	662	831	728
Ec-16_004290	71	43	14	25	10	11	6	5	626	821	87	366	172	61	214	157	270	38	51	60	63	47	41	140	93	375	643	149	136	223	222	174	183	458	116	69	501	45	44	63	57
Ec-16_004295	0	0	4	6	0	3	6	5	1	0	1	2	3	0	4	7	0	1	0	1	1	0	0	8	16	15	2	5	5	8	15	5	5	1	5	2	1	3	0	3	0
Ec-16_004297	4	0	613	1011	661	601	614	552	125	207	39	18	18	10	6	147	165	65	122	959	778	3	6	20	13	7	16	22	16	8	5	12	16	20	24	718	2699	529	759	971	262
Ec-16_004300	169	114	278	409	368	196	283	336	116	154	109	789	643	190	798	65	95	28	41	385	341	76	58	864	559	1640	2988	490	549	2232	2548	1698	1382	1867	1454	64	688	278	350	408	351
Ec-16_004310	45	36	384	425	336	329	541	402	364	458	553	1442	1100	605	1726	658	448	542	514	792	687	450	356	706	728	1611	2267	699	766	1989	2294	1319	1386	1241	1887	380	431	411	691	671	923
Ec-16_004320	19	9	422	428	420	390	1122	1028	182	149	523	1362	1500	494	2002	770	1027	717	564	672	629	535	359	1059	636	2592	6112	361	556	3947	5039	1444	1213	1087	620	148	1200	324	309	416	472
Ec-16_004330	19	13	826	1221	899	1570	2359	1985	227	283	664	1995	2203	753	2858	1185	1176	821	666	620	608	816	471	1834	1614	4991	7009	1016	1122	4254	5066	1901	1542	1533	1023	284	2044	444	412	639	467
Ec-16_004340	6	8	375	565	333	346	674	583	165	267	230	783	674	309	1064	412	412	300	361	407	449	295	218	550	538	797	1149	535	475	1050	1177	693	624	638	635	187	319	159	247	309	377
Ec-16_004350	146	90	724	748	549	554	946	740	973	1012	1360	3302	3639	2429	4289	1044	1157	796	783	884	951	1147	914	2349	2328	1686	2606	1481	2200	2730	3067	3044	2926	2463	3950	500	707	801	1172	920	1367
Ec-16_004370	0	2	16	14	12	19	65	39	23	40	97	22	22	8	15	57	35	38	23	15	17	11	5	75	37	9	9	27	55	7	10	36	58	4	17	7	30	5	23	6	7
Ec-16_004380	72	59	361	479	501	633	835	719	341	356	2125	807	1493	705	1220	454	234	783	929	684	748	206	136	2604	1352	274	272	1240	1822	715	704	1520	1702	614	1276	373	238	279	537	287	487
Ec-16_004390	1475	1148	321	978	464	625	360	230	207	185	134	327	401	255	435	243	104	146	180	128	121	130	99	707	740	294	166	863	846	482	439	303	351	264	920	232	81	140	273	180	309
Ec-16_004400	3010	2316	491	866	622	531	458	325	278	347	274	744	986	582	1056	442	330	279	407	399	384	211	147	739	627	429	402	743	856	1456	1369	855	1044	635	2142	263	130	403	770	508	867
Ec-16_004410	206	174	109	200	141	204	181	105	110	107	54	408	392	268	567	128	209	51	53	80	86	129	69	552	472	206	200	516	583	378	347	366	488	347	478	34	194	61	64	76	43
Ec-16_004420	32	24	9	12	9	1	1	4	0	3	1	1238	1400	326	881	8	13	7	20	524	392	22	13	439	336	158	157	216	370	220	290	793	1424	541	922	28	22	119	214	273	635
Ec-16_004430	4	4	19	17	11	29	68	20	76	108	193	261	319	122	334	107	97	84	88	159	133	71	69	118	127	345	373	103	101	334	461	391	303	323	510	121	149	76	132	104	132
Ec-16_004440	35	43	137	134	130	83	158	145	243	248	167	783	1445	576	782	222	191	254	260	151	142	170	146	287	336	155	200	234	388	127	153	374	532	185	282	54	120	76	153	65	121
Ec-16_004450	8	12	1	2	5	1	0	2	0	0	0	713	696	124	295	7	3	0	1	215	149	7	4	155	172	50	70	116	113	89	139	248	484	268	420	26	4	59	114	121	223
Ec-16_004460	17	5	41	40	33	83	51	25	1	1	2	750	924	153	488	11	11	4	13	443	305	9	9	827	428	217	153	302	458	139	239	745	1049	334	660	124	24	91	231	263	492
Ec-16_004470	16	20	1573	1981	1400	1206	3935	3312	368	520	425	3492	3779	345	1210	562	166	1016	807	1359	1268	193	154	445	398	910	2786	275	312	872	1263	3542	2531	1029	797	92	119	224	688	478	622
Ec-16_004480	9311	7070	1265	2306	2935	1457	1292	1679	1920	1582	1523	5100	4767	590	1601	1364	2039	811	1027	1656	1993	725	409	1940	1182	2231	4082	1837	1883	4260	5672	2191	2710	2125	1259	559	1683	1601	2129	1303	1700
Ec-16_004490	49	39	357	377	215	367	411	283	240	272	229	771	664	339	747	333	200	208	265	308	296	232	154	1074	891	368	382	938	1094	419	548	713	882	504	795	280	308	245	396	298	369
Ec-16_004500	18	19	679	1166	717	645	1021	1076	350	519	459	1759	1874	765	2181	666	624	545	562	636	703	576	423	1006	1016	2225	2537	980	957	2469	2848	1596	1257	1531	1609	354	510	343	467	520	1019
Ec-16_004510	2	0	17	27	21	11	16	26	1	25	10	21	15	16	42	5	17	9	15	3	9	14	14	19	23	17	24	21	8	22	17	20	13	24	25	31	9	1	3	0	7
Ec-16_004520	4221	3329	1113	1387	1009	628	1512	956	1031	1194	1888	2281	3356	1985	4135	1701	772	5119	4257	2449	2599	1872	1290	1193	1113	1254	1807	906	862	1210	1544	2728	2702	1586	3551	267	653	468	788	392	374
Ec-16_004530	409	279	275	392	273	168	294	216	130	147	109	172	172	56	142	162	99	97	63	112	110	78	45	117	91	185	253	101	97	171	186	118	112	102	83	44	85	42	51	43	84
Ec-16_004540	112	102	474	443	363	234	359	326	447	559	430	1376	1435	828	1576	422	521	373	397	664	718	344	225	881	708	768	1142	915	1074	1592	1723	1999	2145	1097	2354	264	495	501	978	633	1033
Ec-16_004550	2	4	67	52	31	58	124	90	84	92	76	464	584	283	486	144	119	111	111	113	148	176	143	158	188	280	367	153	172	308	381	358	384	360	337	52	96	118	177	106	137
Ec-16_004560	8	10	56	30	27	23	55	51	37	69	34	122	180	69	170	86	46	108	107	54	67	45	33	68	53	51	103	56	57	96	108	96	119	95	113	17	15	29	52	38	30
Ec-16_004570	1607	1269	1047	1101	793	619	777	722	569	748	569	2125	2634	1307	2116	551	729	526	638	709	700	526	413	732	669	935	1275	625	824	1534	1656	2267	2629	1847	3194	226	533	540	846	562	1081
Ec-16_004580	19	14	50	93	38	121	254	88	158	176	206	885	979	401	912	193	168	163	174	362	392	232	186	459	457	630	801	407	448	698	830	905	1015	765	1397	116	211	182	305	361	311
Ec-16_004590	11	11	308	335	166	333	518	258	243	181	165	1082	1139	374	974	203	147	155	184	309	364	243	177	597	787	660	1050	675	763	701	752	1249	1149	935	854	112	373	224	204	239	287
Ec-16_004600	38	15	128	218	126	275	515	522	574	533	1728	3863	2272	669	1927	1966	1914	1444	1476	553	900	691	469	534	547	620	661	729	722	1361	1540	601	775	654	166	292	763	387	364	183	305
Ec-16_004620	1961	1591	3657	3560	2323	2930	3924	2868	2166	2113	2127	3386	2887	1146	3825	1716	1557	1368	1291	1867	1745	1135	819	2722	3035	3567	4716	2658	2881	3940	4785	4116	3583	2646	2461	951	2950	841	1228	1528	2061
Ec-16_004610	1	1	2	0	1	0	1	1	0	0	0	2	0	1	2	0	0	1	0	0	1	0	0	2	0	0	2	0	0	1	0	0	2	0	2	0	0	0	1	0	0
Ec-16_004630	80	80	303	361	339	234	406	310	142	210	291	609	904	458	655	198	265	238	297	374	332	91	83	223	231	340	567	217	255	855	960	814	768	396	544	74	167	257	413	281	397
Ec-16_004640	925	812	5558	3798	4646	3999	10409	7243	6816	5133	9716	61597	69368	38555	68747	4377	8068	7341	6847	15574	15288	14574	11398	33399	32073	24165	43323	29478	37620	73677	80551	108783	127358	44015	108934	3507	8890	17474	36054	18657	34714
Ec-16_004645	6	4	5104	4735	4778	8628	9768	6494	73	141	154	464	498	263	589	7070	5134	6361	5974	7402	8816	98	92	294	366	400	430	237	206	488	536	415	288	326	437	13131	8934	9941	22395	9794	23763
Ec-16_004647	0	1	19	29	14	104	101	38	0	1	4	5	1	0	0	0	0	0	0	0	0	0	0	1	4	0	0	3	22	0	1	11	4	1	0	0	0	0	0	0	0
Ec-16_004650	1357	1247	1013	1312	718	629	1343	933	292	335	544	2218	2478	1487	3236	763	975	693	487	616	652	1115	932	903	856	4753	7316	596	530	5177	6171	2727	1993	2139	2375	180	1189	372	289	459	391
Ec-16_004660	1	1	1	0	1	1	0	0	0	0	0	0	0	0	0	0	0	0	0	0	0	0	0	0	0	0	0	0	0	0	0	0	0	0	0	0	0	0	0	1	0
Ec-16_004670	69	74	6493	9844	6921	5942	16528	15330	886	765	2278	14876	14243	4300	15621	4213	4636	3106	2624	4400	4036	3579	2520	6531	5825	10294	18870	4164	5031	10961	13945	12992	9643	7788	4557	979	4894	2258	2867	3672	3652
Ec-16_004680	0	0	0	0	0	0	0	0	0	0	0	0	0	0	0	0	0	0	0	0	0	0	0	0	0	0	0	0	0	0	0	0	0	0	0	0	0	0	0	0	0
Ec-16_004690	39	27	361	356	220	318	355	263	224	301	213	847	892	481	878	443	249	261	271	243	252	362	264	338	500	448	504	473	450	570	654	583	629	522	809	158	101	193	230	217	401
Ec-16_004700	542	413	203	350	190	297	412	294	286	479	193	967	898	337	929	473	384	319	332	300	354	458	366	607	545	537	707	546	547	560	637	607	604	606	713	126	190	159	235	187	150
Ec-16_004710	107	101	17	40	61	97	280	42	61	64	25	3755	3779	1712	4369	820	521	508	574	2368	1997	311	211	1325	1504	1136	782	1135	1469	3833	4107	6449	7543	5013	9258	442	293	1145	2023	1592	2538
Ec-16_004720	0	0	94	132	87	112	129	112	1	0	4	4	5	0	4	117	95	75	97	72	108	1	0	0	1	7	2	0	1	4	5	2	1	1	4	45	131	75	98	68	73
Ec-16_004730	5	10	205	306	157	483	533	379	158	296	307	848	1008	515	877	391	255	357	374	353	412	224	196	1115	1270	773	751	1060	1037	609	668	822	736	658	684	243	260	184	233	168	68
Ec-16_004740	28596	22067	3844	6896	12656	3884	6405	7479	2174	2067	3819	12240	13653	5451	17802	2950	4521	2944	2874	5469	5570	3700	2576	5800	5619	18148	35258	4762	5255	24740	30426	14296	15781	13465	16900	1285	6151	3814	5663	6269	5933
Ec-16_004750	0	0	25	36	25	95	167	31	70	90	132	3465	3792	1791	6213	330	267	265	234	189	720	120	79	132	227	1256	505	66	26	14	140	190	68	33	5	42	39	21	35	32	58
Ec-16_004760	3	3	35	43	31	104	98	52	90	86	302	491	861	455	688	103	68	104	124	28	82	125	96	84	199	228	57	57	46	0	19	27	15	8	3	0	0	2	0	0	0
Ec-16_004770	219	154	255	395	228	280	466	523	41	57	144	1141	882	355	1174	224	527	156	138	163	199	352	253	438	524	636	955	302	306	1169	1396	571	469	689	579	63	467	166	161	184	156
Ec-16_004780	5	4	86	118	85	177	260	164	94	102	40	383	385	152	432	160	137	94	98	163	161	103	65	285	423	483	845	204	182	379	477	261	259	341	241	48	89	59	73	89	97
Ec-16_004790	39	25	263	313	477	315	886	578	149	190	963	1027	1429	690	1301	376	429	345	424	394	410	317	252	1272	963	317	419	1005	785	590	601	1046	1062	535	881	133	157	220	303	221	221
Ec-16_004800	78	66	106	227	147	311	257	211	270	272	233	269	202	490	769	301	289	122	164	212	220	192	162	973	809	327	302	739	548	773	742	949	688	595	1939	343	117	156	378	177	231
Ec-16_004810	39	36	147	385	171	307	385	430	25	37	33	366	290	111	558	144	66	65	48	409	375	35	21	221	198	701	1100	174	112	672	809	776	540	642	623	89	141	71	127	90	100
Ec-16_004820	22	22	129	127	64	357	236	135	308	304	258	740	646	449	724	369	270	351	355	358	394	311	292	704	787	474	595	702	572	464	506	855	750	647	1286	232	209	144	218	151	113
Ec-16_004830	126	100	357	232	109	211	350	222	155	217	156	833	896	431	772	208	158	198	194	209	270	162	147	326	336	367	495	290	255	409	458	575	490	476	661	72	138	130	135	124	71
Ec-16_004840	1774	1411	7961	15961	7607	16357	20017	14480	20668	30770	15137	64390	66373	43687	74011	26829	16715	28338	27802	18576	22258	26379	23718	94400	100016	70109	83513	76950	72139	65239	64886	54340	49471	38294	69860	22666	20381	6829	11335	5716	4571
Ec-16_004850	159	136	1179	1460	939	851	1135	960	540	558	550	3016	2929	1496	3342	705	840	685	707	1064	955	869	706	1115	1507	1771	2084	1269	1229	2595	3293	2770	2759	2552	3649	473	674	558	917	826	801
Ec-16_004860	654	585	4857	8262	5809	13598	14281	11602	21203	31205	21123	49594	45617	20940	51735	32016	19115	27471	24829	16769	19710	24769	18552	68433	67970	47799	56873	53612	57587	46201	52154	44981	41893	28314	38516	18059	19444	6345	10028	5914	7123
Ec-16_004870	87	72	610	659	436	529	906	660	417	525	473	1667	1919	1054	2022	585	516	485	536	769	750	563	413	1347	1160	1598	2130	932	1229	1522	1760	2571	2305	1354	2031	355	649	530	684	450	576
Ec-16_004880	1131	875	4125	2918	2611	2139	4494	4019	1057	839	930	4565	8676	2317	4043	885	1044	732	969	617	882	1037	730	6524	3662	954	1455	2607	9658	1860	1850	8651	10251	1785	4471	100	2117	377	351	256	333
Ec-16_004890	13	8	147	211	142	180	274	165	123	159	129	536	626	307	782	218	147	177	150	206	213	141	79	339	409	374	488	292	367	396	512	507	527	383	452	96	116	85	141	175	183
Ec-16_004900	6	8	35	44	34	34	34	43	24	50	34	67	75	21	81	13	8	14	14	41	35	8	10	75	49	27	43	58	88	42	65	103	86	37	110	35	28	27	30	13	19
Ec-16_004910	3	3	96	220	136	147	261	214	85	120	74	677	669	299	857	181	122	114	142	178	173	217	135	166	319	527	586	273	174	540	593	454	353	540	509	99	110	89	121	182	212
Ec-16_004920	0	0	82	130	114	71	294	207	1	1	5	2	6	2	0	203	223	504	473	251	278	0	0	1	0	0	0	1	0	0	3	3	1	0	6	87	52	228	456	221	693
Ec-16_004930	36	23	805	1074	709	308	877	953	719	837	797	1755	1797	862	2136	699	767	708	769	848	823	460	341	692	509	1106	1954	449	645	1937	2220	1621	1497	1399	1943	214	670	444	623	630	642
Ec-16_004940	21	9	134	186	118	486	616	434	608	730	598	2872	2911	1938	4176	983	716	651	829	905	944	504	399	2199	2154	1650	1763	2204	2573	3158	3427	4500	4434	2239	4110	966	969	969	1489	1005	1914
Ec-16_004950	22	21	138	98	80	66	164	137	222	177	333	334	356	330	602	132	135	208	280	264	267	88	53	343	190	184	332	207	353	1132	1230	1382	1097	313	939	62	125	207	335	208	372
Ec-16_004960	0	2	407	461	358	284	611	495	9	9	6	7	7	5	6	486	433	775	936	671	703	1	0	4	4	3	11	8	10	11	15	16	20	6	4	481	503	468	855	532	748
Ec-16_004970	11	16	5	10	11	2	7	4	3	4	5	387	495	147	436	3	2	2	5	149	85	10	2	254	214	78	53	123	207	129	137	308	443	427	672	22	16	43	56	108	60
Ec-16_004980	31	25	0	14	4	14	30	11	26	21	24	672	891	315	908	43	10	27	30	161	133	17	11	495	451	337	250	228	325	326	384	600	794	455	934	75	17	67	99	147	170
Ec-16_004985	3	2	2	3	2	6	5	4	0	0	2	0	3	1	9	3	0	1	0	11	11	0	0	1	7	18	25	0	3	4	1	60	16	15	24	2	1	0	0	4	3
Ec-16_004990	70	50	260	301	155	168	264	172	145	224	295	875	717	371	805	213	185	172	169	299	266	391	285	439	520	673	728	420	384	704	890	855	950	647	2076	249	156	173	325	166	222
Ec-16_005000	0	0	0	0	1	1	1	1	0	0	1	0	0	0	0	1	0	0	0	2	0	0	0	0	2	0	0	0	0	0	0	2	0	0	2	6	0	1	2	3	4
Ec-16_005010	3	2	10	4	5	4	2	3	17	29	8	363	341	67	208	10	10	8	11	132	96	7	5	181	140	116	166	79	124	208	242	294	425	300	593	42	24	68	100	113	166
Ec-16_005020	10	2	6	5	0	16	11	7	86	68	49	191	255	190	253	40	27	40	55	75	91	81	71	153	216	85	104	183	162	120	155	353	414	291	1014	51	20	53	123	42	136
Ec-16_005030	35	12	116	177	147	76	132	133	63	142	49	187	144	71	193	51	88	87	62	117	129	53	36	80	63	220	254	36	72	316	375	135	150	191	236	55	67	69	93	100	91
Ec-16_005040	0	0	0	0	0	0	0	0	0	0	0	0	0	0	0	0	0	0	0	0	0	0	0	0	0	0	0	0	0	0	0	0	0	0	0	0	0	0	0	0	0
Ec-16_005050	36	25	322	457	299	326	514	332	207	277	335	962	1001	509	1068	352	278	260	345	361	376	279	230	383	495	649	1038	383	369	747	891	957	774	558	902	127	203	188	245	234	205
Ec-16_005060	343	256	1210	1624	946	1148	1674	1322	470	736	699	2534	2494	1081	2744	1255	617	935	822	889	859	797	657	1041	1226	2961	4437	1119	962	2115	2741	2024	1465	1504	1795	605	254	384	698	565	599
Ec-16_005070	8	11	59	89	42	148	180	110	97	93	95	413	457	292	531	148	83	106	106	178	172	110	99	475	484	357	493	378	385	429	475	427	472	338	544	116	159	115	175	125	234
Ec-16_005080	21	8	132	143	99	158	209	144	159	175	82	679	574	239	704	155	223	99	125	162	188	106	83	262	381	256	418	175	187	419	489	444	438	551	461	71	578	140	108	145	139
Ec-16_005090	11	7	2	2	6	0	3	3	0	0	0	890	1014	275	866	18	12	6	4	353	259	19	15	496	356	235	248	189	342	425	470	599	1034	688	1233	66	34	106	228	345	588
Ec-16_005100	18	21	149	166	142	109	227	186	83	94	76	688	582	244	575	129	155	99	122	198	211	93	94	286	309	459	722	224	248	766	1053	600	618	436	619	81	147	130	210	163	202
Ec-16_005110	25	18	836	518	525	517	1040	1077	245	245	262	1468	1453	502	1309	663	420	393	319	368	356	319	227	673	791	642	764	609	798	568	706	746	730	678	723	203	508	208	264	308	457
Ec-16_005120	70	58	611	658	481	479	717	636	432	635	488	1666	1258	786	2116	824	799	760	668	760	745	610	500	636	577	1856	2492	492	570	1686	2189	1331	1198	1267	1287	383	852	409	578	547	800
Ec-16_005130	23	15	252	376	189	268	374	293	132	163	133	490	434	168	506	136	124	127	134	163	148	156	129	309	336	339	582	286	314	483	566	381	417	300	577	84	91	73	179	112	106
Ec-16_005140	12	9	6	12	12	14	6	6	1	2	0	979	1411	458	1262	8	9	5	12	446	294	25	13	410	349	314	225	197	328	673	754	738	1299	1023	1910	85	32	142	307	584	730
Ec-16_005150	6	6	93	125	78	237	212	152	202	445	249	781	754	621	1064	536	203	457	438	363	406	358	287	424	523	724	766	525	458	801	769	715	549	655	1189	464	176	159	371	178	217
Ec-16_005160	190	156	618	588	443	647	1193	1066	1148	1599	1869	7790	9547	6195	10234	1357	2690	1598	1764	2863	3018	2389	1926	4259	3879	4659	8332	3620	3971	17849	17778	10485	10356	8141	18367	994	1789	3720	7638	4539	6850
Ec-16_005180	34	26	20	21	22	7	16	14	91	185	71	523	798	250	495	155	57	399	462	319	268	40	24	160	66	134	134	52	94	293	390	713	984	488	829	17	23	63	124	192	251
Ec-16_005190	131	99	955	626	431	407	516	514	768	714	394	2005	2207	1388	1789	611	312	467	470	543	589	842	648	2244	2164	487	627	1735	2519	750	825	2355	3037	1319	4000	283	327	267	427	397	472
Ec-16_005200	671	572	386	436	286	170	214	242	389	419	212	716	1027	507	920	338	132	319	296	191	238	335	282	532	636	174	211	477	582	266	287	696	798	510	930	61	228	87	101	82	37
Ec-16_005210	30	25	136	118	60	195	242	121	110	157	104	685	669	318	655	161	105	114	149	206	193	215	190	335	455	290	463	384	367	501	483	550	573	582	866	60	101	100	175	130	53
Ec-17_000010	144	111	72	57	42	45	92	47	178	167	160	1896	1971	1588	1606	99	109	117	226	347	434	336	255	1063	1139	279	194	1064	1217	1284	863	2261	3243	939	6426	150	68	565	2044	568	1242
Ec-17_000020	176	155	94	159	205	98	91	106	125	133	88	193	226	69	179	100	120	54	41	115	83	19	20	138	93	182	162	106	259	401	479	258	296	206	213	40	130	89	102	152	167
Ec-17_000030	66	70	480	584	499	487	880	741	320	323	964	4497	3991	2112	7926	2345	2957	1383	1124	1612	1475	2618	1728	5862	4236	4528	5916	2639	3716	4807	4766	4803	4224	4581	4125	1140	4398	1472	1491	1653	1736
Ec-17_000040	90	77	77	86	75	108	242	104	116	109	87	287	413	234	470	168	109	131	136	172	186	122	75	176	238	283	404	253	235	307	311	332	287	313	377	52	81	69	92	91	174
Ec-17_000045	78	50	25	35	25	24	20	26	9	5	4	91	130	92	188	7	12	16	15	17	25	69	60	579	644	171	191	718	719	216	222	63	97	117	119	19	12	123	174	131	74
Ec-17_000050	5	2	0	0	2	0	1	2	0	0	1	10	44	168	192	24	0	0	2	29	40	5	16	15	8	37	35	6	23	16	116	1	4	5	1	0	0	9	8	4	6
Ec-17_000060	0	0	0	0	1	0	1	0	0	0	0	0	1	1	0	0	0	0	0	0	0	2	0	66	41	85	122	39	58	168	146	2	2	2	1	0	0	15	31	15	18
Ec-17_000080	775	674	32	62	135	74	47	69	65	114	44	2093	2247	95	864	80	28	77	59	466	357	14	13	3999	2360	221	220	1052	1855	1004	924	2706	4476	3215	2670	392	205	424	498	761	678
Ec-17_000100	77	47	3	8	6	2	4	4	5	9	3	197	237	12	66	6	1	5	6	41	52	0	1	0	0	0	0	0	0	0	0	268	466	317	275	17	25	0	0	0	0
Ec-17_000110	55	58	4	6	22	12	7	4	6	11	4	285	318	11	72	10	5	4	4	62	54	0	0	0	0	0	0	0	0	0	0	346	678	339	351	20	20	0	0	0	0
Ec-17_000120	23	23	1	5	11	2	2	5	0	3	5	141	176	4	35	3	1	4	4	47	25	0	0	259	174	19	30	62	136	110	95	176	340	176	136	17	14	30	40	88	72
Ec-17_000125	10	11	165	293	359	563	502	321	108	165	81	247	319	154	574	215	91	147	139	160	145	67	40	259	279	449	643	172	173	256	240	427	240	246	172	188	135	61	72	125	116
Ec-17_000130	4169	3609	58	180	213	165	125	111	89	98	49	279	457	235	656	3	5	1	2	10	7	68	66	299	302	116	68	225	278	474	446	280	471	717	1219	3	1	1	0	2	1
Ec-17_000140	67	39	40	73	58	57	81	103	123	122	90	275	437	424	629	116	93	121	129	147	141	128	136	365	457	252	254	353	306	571	601	626	648	627	1701	148	75	116	247	165	135
Ec-17_000150	7	3	6	13	12	25	5	15	22	12	5	41	40	39	60	10	4	8	10	7	9	37	22	122	164	42	31	157	115	73	81	72	52	64	167	27	10	19	38	16	12
Ec-17_000160	133	101	147	166	123	191	198	175	133	165	174	529	479	193	470	170	149	124	144	199	253	183	153	487	494	297	362	513	633	846	710	492	620	420	1084	142	142	142	273	127	166
Ec-17_000170	19	14	72	105	69	146	159	98	127	190	76	549	454	299	564	215	173	128	198	235	261	173	131	345	423	324	322	504	448	531	467	466	511	410	596	88	115	147	196	125	256
Ec-17_000180	52	43	762	403	278	293	360	266	760	777	701	455	656	401	1127	704	286	839	1075	1098	1041	157	118	355	344	347	381	320	461	546	608	1231	2145	290	1303	219	49	233	556	445	770
Ec-17_000190	6	9	189	212	156	195	340	229	206	218	131	805	720	356	871	257	235	165	239	224	246	191	135	432	438	434	510	437	422	614	589	665	591	555	575	157	290	150	235	205	166
Ec-17_000200	0	0	13	4	5	35	38	11	16	19	9	111	68	54	154	25	47	43	41	40	51	186	179	1045	936	911	1646	439	569	902	1043	33	41	95	31	18	139	348	162	460	384
Ec-17_000210	5876	4504	32823	65071	25217	48596	65428	31106	26293	40612	60199	50851	55198	23032	79043	36341	26546	31360	23627	14685	15042	38450	26611	45646	50289	110800	164575	38757	39409	104385	123188	53489	45721	44303	33674	10769	24482	6395	9115	10850	3695
Ec-17_000220	354	271	25090	52042	18918	38334	54327	24632	11332	10679	29720	31219	36075	11698	48549	10055	13042	11926	8405	8071	8394	22399	15569	38431	35716	65399	109292	21995	24127	55829	68491	29961	21978	21380	11911	951	11246	568	669	1629	653
Ec-17_000230	129	108	309	346	221	210	336	237	86	101	71	839	990	497	1180	173	203	192	180	378	333	185	177	329	378	490	800	252	396	1127	1144	821	918	780	1376	51	74	157	333	366	290
Ec-17_000240	11	10	3	3	7	9	11	1	15	10	7	171	156	86	180	51	22	61	52	80	72	29	22	178	225	35	27	208	182	71	78	236	188	130	206	92	46	13	20	16	14
Ec-17_000250	1	1	0	13	0	11	8	6	1	2	0	11	15	20	41	12	1	11	14	33	16	2	0	1	5	0	0	2	10	2	1	2	2	13	16	20	13	3	14	1	8
Ec-17_000260	6	7	6	10	12	11	9	6	2	6	2	52	50	32	162	12	4	3	1	22	17	1	1	8	7	1	6	7	4	47	55	23	27	39	39	4	6	2	7	7	6
Ec-17_000270	49	27	283	438	215	328	383	326	186	222	165	654	635	271	869	318	354	260	249	350	381	234	150	377	366	714	927	417	327	1019	1070	505	529	537	496	136	306	226	276	276	424
Ec-17_000280	0	0	42	25	12	60	198	48	1	0	1	4	0	3	2	141	171	168	152	179	151	0	0	1	0	0	1	1	0	0	0	2	0	0	0	78	231	54	30	24	25
Ec-17_000290	3	6	69	38	8	151	248	54	161	153	565	311	266	132	251	76	98	105	88	78	77	67	60	222	201	98	86	159	204	24	29	225	251	105	105	70	157	29	39	26	17
Ec-17_000300	5	4	8	5	3	11	14	3	4	8	2	235	261	82	291	17	16	18	11	174	154	15	7	250	244	182	356	164	176	415	454	1126	926	340	407	100	133	48	95	61	99
Ec-17_000310	20	8	265	394	221	151	276	249	81	127	89	599	556	286	627	134	118	102	117	198	228	152	108	210	234	479	723	240	189	717	830	602	579	456	1018	64	178	170	281	202	222
Ec-17_000320	20	19	153	151	163	117	214	164	169	183	121	461	638	325	932	357	144	270	312	398	401	158	135	419	526	637	682	392	490	630	685	923	942	633	977	162	146	120	229	225	377
Ec-17_000330	173	147	7691	5861	4698	8781	20260	15972	4973	8024	5208	47178	45369	11381	43258	7077	11666	6107	5704	16422	13994	7245	5583	5903	5224	38561	102936	3875	3894	36759	45892	47668	48740	44222	34981	2305	15268	6843	9828	17299	12871
Ec-17_000340	21	16	41	48	54	17	18	42	3	10	3	159	254	107	233	32	19	1	0	23	28	11	6	40	23	160	111	26	33	177	245	17	30	25	27	3	0	14	23	45	43
Ec-17_000350	54	44	536	768	446	416	488	605	246	306	229	941	813	425	1147	249	417	192	196	282	338	389	295	766	466	524	803	558	891	1008	1044	710	688	642	1070	110	415	198	324	230	279
Ec-17_000360	14	9	614	767	420	330	535	684	177	275	298	797	499	185	922	353	649	233	227	274	283	357	254	759	512	888	1445	436	631	1039	1211	438	333	550	398	194	680	193	243	252	350
Ec-17_000370	3	2	116	83	63	148	273	187	175	210	170	349	324	144	387	287	119	187	157	166	222	75	61	209	238	386	437	186	186	199	267	227	216	203	195	138	65	68	88	77	111
Ec-17_000380	9	2	92	119	85	156	212	160	44	77	32	286	227	108	285	193	136	121	144	157	177	75	51	96	84	237	328	109	75	268	294	254	219	211	172	80	121	70	108	92	97
Ec-17_000390	0	0	0	0	0	1	0	0	0	0	0	0	0	0	0	0	0	0	0	0	1	0	0	0	0	0	0	0	0	0	0	0	0	0	0	0	1	0	0	0	0
Ec-17_000400	71	51	415	835	515	222	576	726	154	189	225	1213	1138	518	1615	350	483	251	311	396	425	403	260	593	597	1107	1762	591	538	1777	2198	998	792	835	896	196	344	291	470	404	594
Ec-17_000410	247	215	1836	2182	1232	1157	1838	1579	1426	1596	1275	3003	2509	1695	4433	1672	2380	1083	1132	1611	1490	1702	1447	2928	2195	4677	6051	1949	2463	3814	4152	3315	2753	3425	3712	1338	6180	1263	1199	1802	2294
Ec-17_000420	35	24	232	235	136	132	208	218	287	224	192	365	334	238	491	189	291	81	86	108	99	234	222	968	875	354	303	679	777	161	190	420	308	404	536	279	711	84	83	126	163
Ec-17_000430	776	621	720	1207	674	687	1054	596	1761	1521	1241	3238	3253	2050	3694	2101	1419	1262	1258	969	1138	2107	1749	1379	1528	1723	1901	1451	1347	2258	2195	2483	2660	1930	4608	486	587	680	1048	698	607
Ec-17_000440	7	4	48	85	34	14	40	40	73	50	44	341	343	286	619	81	122	42	75	102	88	150	108	59	74	254	295	68	52	408	384	535	471	591	936	36	92	123	272	144	164
Ec-17_000450	35	23	227	239	169	202	149	121	122	170	86	455	471	230	472	145	104	78	90	126	132	150	98	438	572	436	418	506	531	611	563	459	673	246	651	109	70	77	141	122	80
Ec-17_000460	11	4	44	88	114	89	182	177	298	409	232	447	480	250	585	170	70	144	197	88	128	62	38	282	304	146	116	374	371	77	96	185	224	133	278	102	31	64	109	50	91
Ec-17_000470	4	4	21	50	24	43	79	45	149	211	61	143	212	113	206	73	27	35	55	32	23	34	18	74	65	37	47	69	80	25	33	53	78	43	111	22	12	20	17	19	26
Ec-17_000480	223	166	1192	1428	928	847	2181	1482	813	1026	847	1898	2077	1018	2788	947	1048	1120	1006	1904	1782	764	562	1042	906	2254	4787	836	850	2850	3245	3123	2889	1772	2966	492	1179	634	1068	1141	925
Ec-17_000500	42	41	9	12	10	23	113	25	51	75	236	1534	2055	530	1278	375	334	362	329	523	465	446	348	1429	1284	544	505	901	1261	1239	1196	1643	2022	1150	1396	64	57	374	628	874	598
Ec-17_000490	2	5	0	0	0	0	3	0	0	4	8	106	188	48	82	19	14	8	11	24	32	34	19	45	40	20	22	25	28	83	90	114	144	90	123	0	4	22	10	34	9
Ec-17_000510	18	24	1305	1732	1102	713	1598	2117	591	948	1114	4276	3936	1550	5525	651	1507	651	776	1162	1242	1114	839	1163	1346	2400	4481	1425	1225	4575	5147	3126	2553	2988	2605	360	1548	942	1569	1435	2316
Ec-17_000520	0	0	0	3	2	1	1	0	0	0	0	0	0	0	0	0	0	0	0	0	0	0	0	0	0	0	0	0	0	0	0	0	0	0	0	0	0	0	0	0	0
Ec-17_000530	131	79	809	1030	621	746	1178	900	533	564	425	1755	1465	450	1335	561	865	330	405	484	543	492	331	957	843	1204	1871	853	1186	2102	2258	1209	1376	1106	1240	196	1275	453	442	467	796
Ec-17_000540	1343	1128	222	233	495	165	214	225	16	20	23	713	928	166	552	36	45	7	2	210	188	3	3	171	142	172	52	129	195	952	959	443	1068	1203	1081	17	65	324	119	796	581
Ec-17_000550	8	7	14	28	39	24	5	26	0	0	1	576	590	153	599	21	13	19	26	291	233	7	10	228	195	183	123	139	183	182	259	335	577	405	684	66	24	73	136	264	334
Ec-17_000560	110	100	555	650	496	346	679	597	322	417	414	949	756	390	1013	489	631	352	393	472	413	266	199	377	326	784	1223	414	379	1164	1354	742	793	684	754	227	544	266	458	519	591
Ec-17_000570	62	74	867	877	662	411	762	956	341	421	258	1342	900	403	1596	458	683	316	435	556	494	317	233	463	486	1640	2127	520	459	1899	1969	717	611	1263	1166	442	624	305	482	541	985
Ec-17_000580	215	192	4091	3441	2025	5355	5129	1585	5370	5800	3182	9739	9657	3134	4897	4086	2792	4599	5165	1928	2318	7717	6422	14899	25868	2203	742	33118	31492	3561	2228	4110	5085	3453	5015	920	2162	5204	3595	2350	2007
Ec-17_000590	0	0	1	0	0	0	1	0	1	0	1	8	5	4	12	0	0	2	1	1	0	9	7	102	182	29	4	179	207	24	11	1	2	0	8	1	2	40	66	11	25
Ec-17_000600	2	1	0	0	0	1	0	0	0	0	0	98	100	16	30	1	0	0	0	13	5	0	0	54	43	0	1	31	39	7	8	66	115	40	28	6	1	8	9	12	13
Ec-17_000610	5	2	6	11	15	5	9	5	0	2	1	363	350	53	105	7	2	1	2	81	61	0	0	167	114	6	4	61	108	29	35	228	346	169	86	20	9	42	40	78	105
Ec-17_000620	0	0	0	3	1	1	1	2	0	0	0	90	65	8	17	1	0	0	1	14	11	2	1	67	50	0	0	30	44	0	6	32	48	29	12	6	3	7	8	13	11
Ec-17_000630	8	13	114	116	108	46	130	139	50	94	48	347	413	214	481	64	107	104	99	127	120	116	64	137	148	245	281	126	121	289	332	394	420	296	690	86	99	73	125	97	126
Ec-17_000640	1	3	82	139	79	96	140	129	112	189	135	329	235	171	480	181	116	130	137	200	219	72	47	248	273	268	274	253	306	357	369	277	299	304	333	222	93	167	253	292	481
Ec-17_000650	0	0	0	0	0	0	0	0	0	0	0	0	0	0	0	0	0	0	0	0	0	0	0	0	0	0	0	0	0	0	0	0	0	0	0	0	0	0	0	0	0
Ec-17_000660	21	22	116	134	74	141	240	128	216	300	130	350	338	145	356	243	120	192	213	258	212	86	72	126	154	308	425	150	163	284	322	252	307	237	299	81	72	76	141	113	193
Ec-17_000670	177	143	1110	1482	794	1451	2071	1160	1078	1204	1123	6177	6682	3372	7680	2103	1818	1712	1813	2344	2784	2088	1577	3548	4087	5649	7833	4310	4312	9151	8324	7044	6361	5784	7042	935	2162	1703	2769	1661	1803
Ec-17_000680	1472	1182	11525	26328	12148	31995	43062	21334	25827	59707	17165	46616	48017	30922	71498	44167	25430	45792	41993	30931	36570	32054	23840	83326	82101	87658	101222	68215	79923	84918	83319	47474	45193	34566	53674	15847	19690	10462	15600	8910	15428
Ec-17_000690	18	17	230	378	155	168	351	270	112	158	219	1071	996	429	1222	245	414	146	150	490	391	234	160	322	351	938	1564	258	275	1744	2072	1228	1104	1199	1579	179	652	343	504	530	740
Ec-17_000700	1	0	0	1	1	0	4	1	0	2	0	2	3	0	1	0	1	0	0	1	0	0	0	1	0	4	10	0	0	3	0	0	0	0	2	1	1	0	0	1	2
Ec-17_000710	2	1	103	158	128	107	301	240	98	175	17	222	156	41	167	94	72	22	14	29	21	51	33	62	63	164	272	40	78	126	125	131	123	250	40	12	156	31	22	31	57
Ec-17_000720	1	2	7	15	4	6	9	3	1	1	0	195	146	20	66	1	0	3	0	61	45	1	1	77	29	18	18	27	35	30	33	43	78	28	93	15	3	10	15	33	34
Ec-17_000730	14	27	249	215	154	161	215	171	304	479	389	427	381	248	510	284	288	203	219	209	208	112	86	274	255	296	326	213	309	374	423	315	375	256	485	190	258	122	219	172	273
Ec-17_000750	19	14	87	69	58	60	98	94	176	232	237	613	716	363	956	324	161	265	284	232	249	212	162	328	435	339	398	322	418	587	568	668	768	624	1049	100	198	159	244	226	248
Ec-17_000760	8	2	158	211	97	120	168	224	119	138	148	515	387	144	561	167	163	121	115	146	175	194	138	382	380	749	805	485	382	703	705	350	300	388	357	112	169	106	138	107	188
Ec-17_000770	1	3	9	8	8	3	21	10	15	21	35	121	161	93	121	47	63	55	45	32	24	46	47	36	53	44	65	30	45	65	67	137	116	80	136	19	18	7	19	7	7
