## Supplementary material for "Life-cycle-related gene expression patterns in the brown algae": Table S4 (part 3 of 3)

### Sheet: Table_S2_read_counts_Ectocarpus (continued)
	RNA-seq samples
Ec-17_000775	1	2	20	7	12	22	2	14	3	5	7	23	40	22	40	20	6	13	7	6	8	14	8	40	452	12	27	64	53	31	33	15	24	39	35	18	2	5	13	15	7
Ec-17_000780	0	0	1	0	2	0	0	0	0	0	0	0	0	0	0	0	0	0	0	1	0	0	0	0	0	0	0	0	0	0	0	0	0	0	0	4	0	0	0	0	0
Ec-17_000785	8	4	10	5	2	6	3	1	8	8	20	104	61	94	116	93	91	55	39	26	34	25	34	141	184	80	86	233	158	115	85	75	70	130	109	84	13	29	54	27	23
Ec-17_000790	0	0	0	0	0	0	1	2	0	0	0	0	1	0	0	14	4	2	6	1	7	0	0	0	0	0	0	0	0	0	0	0	1	0	0	1	1	0	2	0	2
Ec-17_000800	1	2	15	14	2	14	40	22	22	27	71	362	426	292	541	194	108	174	187	50	91	86	93	36	69	75	123	19	18	106	98	270	179	160	263	58	64	9	24	22	13
Ec-17_000810	6	5	43	25	7	18	10	10	59	102	224	350	421	585	652	182	146	191	210	55	141	105	104	205	276	17	11	171	140	57	32	42	141	47	497	29	12	42	61	25	39
Ec-17_000820	196	129	5017	5588	3481	3257	8209	8146	3820	3954	2083	18823	16302	5395	12854	4766	2091	3883	4143	4925	5528	1830	1367	3359	4073	7252	14253	4812	4176	7376	8680	9761	9210	8053	8281	1276	906	2127	6157	3184	5075
Ec-17_000830	0	0	1	6	4	4	3	1	0	0	0	1	1	0	0	0	0	0	0	0	0	0	0	0	1	6	0	3	0	0	0	0	0	0	0	0	0	0	0	1	0
Ec-17_000840	240	153	936	793	758	806	1680	1506	215	286	170	1983	3324	299	744	641	38	728	635	1118	886	45	39	681	595	581	1252	488	511	537	478	5018	4340	427	1052	230	62	149	795	313	684
Ec-17_000850	0	0	2	9	3	0	2	0	1	0	0	1	4	1	2	0	1	0	0	0	2	1	0	54	6	0	1	12	8	0	0	2	4	90	0	0	1	0	0	0	0
Ec-17_000860	1	0	28	27	16	39	57	40	38	72	61	122	117	47	182	80	50	51	44	40	34	29	13	49	49	78	88	39	73	97	92	164	102	94	100	38	56	9	29	24	14
Ec-17_000870	26	21	391	471	303	522	728	505	781	1009	785	1114	881	524	1490	738	519	546	635	605	637	284	153	1330	898	831	889	973	1478	461	499	1190	1082	882	945	796	569	183	435	267	543
Ec-17_000875	6	5	116	161	107	297	238	143	18	7	6	56	26	472	542	225	167	113	98	160	177	273	223	276	272	44	24	439	471	400	298	1062	542	950	3684	668	188	96	216	96	122
Ec-17_000880	60	50	9	31	26	26	13	16	166	116	88	612	354	2109	2336	291	215	63	147	659	579	656	607	2318	2129	826	809	2105	2148	3506	2868	3849	2734	2881	12860	698	208	468	1277	548	1029
Ec-17_000890	60	46	1058	1309	838	669	1163	1134	292	496	458	1273	1040	612	2134	507	486	516	479	587	538	507	380	585	581	1262	1935	552	484	1442	1814	1178	1028	1087	1351	311	216	282	485	500	681
Ec-17_000900	38	31	683	1377	982	850	535	584	183	348	209	6223	6042	2574	6463	305	168	135	172	1462	1151	95	52	2406	2634	1834	993	1841	3544	3485	3187	4358	6997	7176	9277	529	374	1231	1699	3456	5494
Ec-17_000910	19	11	110	109	71	98	130	120	156	250	94	444	454	268	567	191	138	113	139	170	197	129	94	290	323	403	458	228	252	378	342	425	439	403	577	131	167	99	184	111	143
Ec-17_000920	15	21	156	218	129	340	503	307	225	367	275	942	930	762	1182	576	231	456	393	401	393	431	347	1048	1197	802	768	817	940	637	603	997	845	740	1151	267	221	118	194	170	224
Ec-17_000930	16	22	145	166	71	202	191	102	134	139	278	1452	1756	836	1597	216	99	428	313	563	447	223	185	1097	1156	940	1193	763	852	1264	1455	959	1190	627	1205	170	155	384	829	755	1266
Ec-17_000940	51923	41202	12911	17264	10964	7499	9240	6993	1275	1601	897	4473	6210	1022	1529	529	373	125	106	1292	1060	14	14	4	3	4	6	1	25	14	7	3657	6543	2087	2196	765	480	7	18	10	4
Ec-17_000950	14847	12893	381	1408	2820	776	682	1141	503	333	316	1500	2289	1101	1804	449	285	351	491	467	501	293	278	1295	1500	442	190	1470	1757	661	623	1101	1416	1689	2582	289	302	313	466	558	775
Ec-17_000960	0	0	2	4	38	12	5	13	4	1	2	253	300	135	193	34	15	61	41	25	34	21	17	39	108	41	26	48	69	44	65	7	27	5	12	13	5	17	22	10	10
Ec-17_000955	14	5	2	3	12	4	2	3	2	5	5	10	6	4	13	0	0	0	0	0	0	2	2	10	13	17	4	14	9	17	9	4	10	16	8	0	0	0	0	0	0
Ec-17_000970	173	118	625	649	600	256	612	553	1626	2071	2423	29937	35280	12347	20543	1459	1329	4941	2916	2795	4153	1617	1114	5604	5423	6082	3529	4869	8084	13641	12218	7063	19750	2004	32509	860	107	8226	15438	3722	5241
Ec-17_000980	82	74	482	625	359	215	355	386	232	373	319	313	481	187	325	255	246	119	149	57	65	118	98	297	316	140	140	288	366	244	285	176	183	127	128	135	45	61	114	63	90
Ec-17_000990	0	0	0	0	0	0	0	0	0	0	0	0	0	0	0	0	0	0	0	0	0	0	0	0	0	0	0	0	0	0	0	0	0	0	0	0	0	0	0	0	0
Ec-17_001000	32	30	744	943	554	361	803	543	31	55	94	4579	5948	1229	1694	100	507	404	237	281	283	60	32	400	285	438	626	470	547	1448	1736	1885	9538	756	854	66	9	1570	1376	972	717
Ec-17_001010	1436	1253	1059	1056	634	648	436	571	116	133	59	224	297	75	337	100	48	64	65	80	84	25	19	285	174	345	106	115	182	289	310	147	157	232	279	31	32	46	57	94	97
Ec-17_001030	5793	4523	89	438	779	413	272	236	39	38	40	151	298	53	324	59	27	30	28	129	113	16	16	220	128	339	81	83	139	278	351	131	202	399	318	29	5	49	30	168	176
Ec-17_001040	112	93	329	528	338	432	654	491	542	647	400	1148	1207	702	1432	470	278	378	401	302	376	263	244	761	748	840	1181	662	665	794	802	878	795	792	783	198	322	221	314	275	343
Ec-17_001050	34	31	240	265	189	236	483	518	585	621	654	2291	2187	753	2770	559	622	502	614	2555	2253	379	248	1565	1407	4226	10144	1418	1769	9689	11064	6150	6269	3116	3373	491	1276	1917	3266	2361	3216
Ec-17_001060	0	0	2	0	1	3	1	0	0	0	0	1	0	2	0	0	0	0	0	0	1	0	0	4	0	0	0	2	5	0	0	0	2	0	0	0	0	0	0	0	0
Ec-17_001070	272	231	262	450	467	169	129	185	45708	47952	7618	10668	7797	3002	3010	7961	5082	1295	2778	10800	8538	2747	1934	7361	4911	27912	63510	8946	7661	4158	3705	31743	16753	29452	14894	2590	3815	2861	6638	2846	3254
Ec-17_001090	71	48	841	924	647	420	803	877	750	842	1618	1816	1599	722	1684	541	786	419	424	648	639	466	376	757	573	1175	1751	662	771	1994	2152	1631	1698	1748	2013	275	945	551	765	687	882
Ec-17_001100	209	156	348	604	290	546	816	495	119	222	118	1354	1384	845	1495	483	277	435	445	433	462	324	296	1008	1360	431	505	884	876	417	469	1151	1051	878	953	219	339	143	173	135	85
Ec-17_001110	37	34	361	444	337	192	270	225	588	568	830	372	473	213	427	317	301	210	208	263	286	179	125	434	289	516	724	332	430	666	593	671	632	375	571	194	317	175	308	214	281
Ec-17_001120	9	12	63	60	47	54	71	55	140	224	266	243	234	129	247	114	56	72	89	129	118	80	69	205	179	172	157	157	205	174	164	276	345	211	625	219	59	65	198	78	179
Ec-17_001130	65	59	9	31	105	81	17	48	11	11	5	613	679	187	582	11	7	3	10	302	191	7	14	488	319	278	214	258	375	422	522	487	775	529	1264	96	31	122	257	341	641
Ec-17_001140	3227	2655	1101	1193	1153	1139	2365	1351	1032	899	2051	2747	4794	1929	3215	751	885	680	936	785	737	390	285	1678	1761	1022	996	1484	1496	2051	1999	3564	5906	1944	2675	244	161	954	1592	757	1238
Ec-17_001150	12	9	1546	2066	1302	2706	2851	1327	29	42	32	4	4	2	8	664	338	480	594	312	448	1	2	5	8	1	0	6	12	0	0	5	10	4	1	340	63	274	547	267	290
Ec-17_001160	17	15	10	8	9	8	5	10	0	2	2	569	598	88	164	3	3	2	2	38	30	4	3	213	181	1	5	118	132	77	82	268	469	293	208	10	5	80	56	130	137
Ec-17_001180	4	8	60	96	74	5	5	31	4	4	7	578	551	143	609	15	12	6	6	290	218	8	4	215	217	206	160	161	223	536	518	319	615	572	761	45	28	104	190	400	467
Ec-17_001190	9	3	132	171	96	120	216	135	170	298	144	373	292	165	417	140	76	141	161	190	193	118	96	419	342	418	573	319	391	393	464	300	343	228	347	101	37	116	201	137	220
Ec-17_001200	118	60	386	456	334	436	623	463	825	775	601	1896	2110	1079	2187	698	539	459	543	770	768	417	362	930	716	421	541	641	845	751	741	2342	2593	1438	2945	563	727	337	554	402	714
Ec-17_001210	520	451	33	67	100	71	332	342	411	527	11190	1262	4583	4997	7128	2361	4304	4235	4886	373	307	349	298	0	0	0	0	0	0	0	0	215	349	314	190	11	1	0	0	0	0
Ec-17_001220	6	3	2	4	14	30	128	161	59	77	835	268	966	797	1106	464	432	944	1280	83	80	43	50	0	0	0	0	0	0	0	0	24	25	22	13	1	0	0	0	0	0
Ec-17_001230	90	82	123	248	150	409	499	297	581	321	246	2072	2380	1447	2363	506	664	456	664	505	643	445	439	752	767	508	744	735	808	1308	1178	1677	1777	2100	1606	248	820	386	425	423	365
Ec-17_001240	1852	1556	504	641	493	396	801	519	279	301	478	1290	1333	900	2503	701	648	637	540	480	484	623	502	1449	1193	1354	1894	746	1006	1190	1360	1515	1251	1406	1242	254	1043	293	312	434	350
Ec-17_001250	132	100	463	357	212	286	450	264	247	304	539	910	1740	736	1289	303	163	628	664	748	726	266	189	856	993	879	1391	860	824	1833	1877	2402	2918	905	2029	148	288	336	784	536	632
Ec-17_001260	12	9	8	11	16	15	25	41	44	52	19	275	411	199	654	9	14	11	12	101	70	1	4	158	250	101	87	176	286	551	488	283	522	860	1138	29	74	95	107	287	142
Ec-17_001270	96	62	1587	1900	1191	1066	1594	1607	3316	3030	808	2338	1768	715	2248	1096	1041	604	667	783	889	913	621	1867	1869	2539	3826	1759	1708	2394	2973	1488	1378	1544	1855	481	949	473	511	622	819
Ec-17_001280	8	6	271	278	178	181	264	243	79	116	92	281	296	128	369	188	51	117	86	183	152	72	45	190	190	311	302	165	203	313	346	296	335	282	379	98	42	77	119	128	297
Ec-17_001285	18	18	133	113	70	95	143	86	104	104	118	296	258	80	221	102	86	81	101	84	92	75	78	78	102	348	520	72	78	458	553	191	160	212	93	34	184	51	60	56	30
Ec-17_001290	563	487	881	1333	853	609	734	763	375	576	268	1058	870	419	955	611	637	323	310	437	363	315	297	900	808	1050	1165	739	851	762	803	1209	997	733	677	335	630	253	371	333	602
Ec-17_001300	3255	2675	3425	2816	1763	1128	1244	1506	1064	1485	1429	2445	2810	1618	3037	971	1296	974	1342	1333	1607	1043	767	2353	1565	1536	2283	2417	2557	3747	3678	2019	2497	1511	5737	582	376	960	2391	1044	2090
Ec-17_001310	6	6	66	114	94	182	315	215	242	331	331	1551	1687	1137	2289	566	477	528	511	575	601	427	349	794	798	996	1213	609	733	1742	1939	1679	1760	1546	1711	369	403	406	854	530	932
Ec-17_001320	0	0	4	1	8	11	12	6	4	8	5	29	46	17	33	2	2	5	5	7	10	8	3	19	26	16	14	11	31	15	25	35	22	16	28	9	2	2	17	7	4
Ec-17_001330	5	6	8	4	8	23	8	9	58	79	22	362	395	138	505	10	6	4	6	147	100	6	9	186	213	176	97	133	206	203	161	206	384	366	556	46	19	52	111	215	234
Ec-17_001340	86	80	48	33	47	123	185	73	1133	1107	149	1385	1262	733	1103	433	484	186	294	428	479	267	184	359	468	475	1070	809	533	994	844	1310	1168	1237	1068	110	312	389	547	260	340
Ec-17_001350	21	10	310	336	229	482	652	459	202	343	301	1423	1224	530	1430	467	353	429	406	544	546	414	341	793	1006	972	1340	815	709	1168	1264	1166	1147	869	1218	211	314	206	302	243	330
Ec-17_001360	7530	5862	973	871	797	678	1816	865	374	642	916	7475	5650	1598	5384	1554	2220	1864	1302	4179	3803	2397	1663	1795	1462	2938	4956	1374	1252	7922	9820	7248	5930	6051	3285	1273	2191	2216	2366	2370	2814
Ec-17_001370	10	13	50	93	58	69	97	67	34	89	60	881	665	404	790	209	208	198	220	314	375	153	154	298	378	592	706	340	312	1593	1457	531	530	707	1299	179	135	173	366	221	361
Ec-17_001380	7463	6029	11929	16367	8259	19011	33009	20933	5538	7568	23740	99832	127549	44458	147427	42457	47387	43730	31276	30139	30237	43303	33121	49399	52303	112840	174639	27146	25152	98185	111431	92670	64555	63851	34841	10376	58901	9747	13930	17466	12059
Ec-17_001390	326	291	382	630	417	510	411	454	412	589	302	1330	1322	812	1524	443	374	310	413	504	517	390	330	618	778	820	941	672	690	1121	1148	1351	1298	1259	2525	280	357	256	308	247	265
Ec-17_001400	10	19	58	132	73	138	156	75	100	212	105	397	418	166	452	151	79	146	136	204	180	70	82	194	256	182	204	189	251	287	292	345	355	415	642	87	67	59	75	86	98
Ec-17_001410	1241	994	19105	20100	9536	39795	38970	22768	13256	15817	29841	84433	101231	42931	123549	49938	49876	43369	31954	32726	33099	49022	41555	77404	84683	176619	242661	47064	46562	125896	138928	86999	61603	75686	52176	21714	72815	10455	15818	17909	11097
Ec-17_001420	10	10	14	10	18	16	21	12	9	20	12	341	338	114	292	33	7	38	76	130	104	14	16	265	240	113	59	173	187	131	176	199	313	290	463	43	12	76	106	104	112
Ec-17_001430	36	34	254	197	282	209	432	642	79	78	138	2956	2916	1410	3593	359	958	224	211	316	369	580	512	878	954	1191	2188	621	675	1736	2001	2665	2385	2510	1954	126	1138	296	242	362	220
Ec-17_001440	11	7	103	113	99	121	210	112	56	90	26	528	570	210	425	77	128	80	86	131	175	96	89	157	255	94	125	191	187	217	227	420	420	391	568	41	69	54	70	65	84
Ec-17_001450	305	245	1404	1583	1139	778	1060	1018	814	1190	746	2782	3007	1390	3021	723	941	672	760	961	949	896	704	1347	1519	1758	2364	1559	1705	2746	2915	2649	2705	2203	3639	376	631	736	1155	754	920
Ec-17_001460	37	45	1405	1998	1288	1642	2798	2732	338	422	510	4522	4392	1429	4309	1005	1258	726	689	914	944	1606	1230	1737	1852	3288	5291	1162	1369	3891	4306	2766	2286	2432	2962	268	1010	457	578	596	470
Ec-17_001470	22	11	352	479	203	597	894	537	275	318	214	1023	1151	643	1338	493	290	384	413	505	442	332	249	647	734	939	1158	580	430	644	688	1023	745	769	886	224	467	123	147	112	74
Ec-17_001480	57	46	1280	1760	1055	796	1396	1752	166	310	389	1638	1743	732	1705	463	315	360	359	574	559	452	368	855	1033	1647	2767	820	748	1440	1753	1417	1136	1160	1131	196	364	300	476	384	244
Ec-17_001490	210	157	1092	1469	712	2406	2050	1069	2089	2371	1649	5735	6668	3451	6836	2244	1731	2219	2449	2306	2550	2461	2279	4202	5639	3761	4483	5820	5263	5257	4778	4724	4710	5372	9479	981	1334	1504	2279	1085	937
Ec-17_001500	17	14	217	263	171	317	429	269	296	358	225	975	1190	520	1176	524	231	481	441	380	480	312	222	784	1086	624	864	937	770	585	571	987	696	686	751	284	322	127	202	149	176
Ec-17_001510	137	116	368	388	295	326	353	397	333	465	296	1558	1661	711	1457	328	336	301	354	448	429	324	302	795	843	972	1382	575	613	1196	1362	1467	1440	1130	1586	252	363	306	422	377	280
Ec-17_001520	141	96	2554	3915	2371	1781	4106	5097	862	1245	2046	15198	14049	5506	18145	2023	4309	2136	2083	3445	3536	4419	3630	3022	4147	8466	16123	3876	3157	17332	19458	13360	10299	13932	15214	987	3574	2789	3932	3578	3614
Ec-17_001530	266	235	670	804	495	486	449	388	634	1013	960	2235	2344	1116	2663	999	769	692	683	576	558	663	550	1289	1324	1590	2383	815	868	1419	1602	1896	1577	1546	2044	762	1284	420	653	295	271
Ec-17_001540	6	11	66	110	47	92	58	52	47	99	55	64	58	24	58	31	23	20	19	15	19	25	37	101	89	23	21	101	115	20	19	55	35	31	56	20	11	7	11	6	5
Ec-17_001550	8	0	33	56	51	59	91	56	37	67	36	46	63	20	57	9	8	10	6	5	6	21	13	83	99	11	16	88	76	25	27	68	45	25	42	7	1	2	1	1	5
Ec-17_001560	135	95	861	1022	679	1016	1342	869	1028	1523	1370	4719	5318	3173	6259	3172	1505	2742	2338	2375	2330	1962	1703	4543	5448	4043	4547	3829	3948	3176	3557	6042	5635	2800	5982	2542	1890	680	1276	881	744
Ec-17_001570	37	33	273	447	318	558	791	416	375	617	463	1464	1696	661	1530	513	347	395	476	607	674	409	384	1305	1191	1226	1852	897	866	1552	1607	1421	1390	1427	2033	231	392	295	491	353	258
Ec-17_001580	44	48	225	281	153	336	558	253	334	505	461	1751	1800	1164	1985	499	410	512	598	629	726	761	671	1050	1392	622	819	1117	1159	735	707	1610	1782	1593	3229	205	226	300	525	269	262
Ec-17_001590	24	16	279	378	224	322	663	412	273	247	294	2533	2765	1367	2993	458	709	522	544	628	656	612	537	891	1142	915	1457	826	887	1899	2052	2478	2104	2565	2079	179	1102	424	295	394	264
Ec-17_001600	275	188	5012	7676	4557	5283	9808	8120	1603	2198	2464	15576	17601	5635	17972	3795	5189	4157	3765	4001	3796	4880	4096	5347	6077	17435	31420	3611	3798	18599	20631	12049	8863	11018	9194	842	4985	1571	1995	2120	1358
Ec-17_001610	54	38	58	89	88	63	302	72	100	113	138	1984	2646	1066	2874	527	204	618	531	1262	992	437	389	972	1457	1652	2295	1104	1084	3039	3127	3786	3843	3367	5154	176	138	303	580	593	387
Ec-17_001620	66	37	9	18	21	19	21	10	3	21	2	928	898	187	338	26	5	19	16	339	229	15	12	444	295	177	155	237	320	132	182	390	529	301	522	80	10	83	184	158	152
Ec-17_001630	163	168	1250	924	621	901	1230	813	739	1020	705	3833	5516	3643	5296	1368	792	1597	1610	1405	1592	1517	1292	2179	3272	2401	2897	2507	2432	2501	2641	4305	4343	2742	7038	701	480	559	1160	796	400
Ec-17_001640	12	5	25	16	18	64	134	68	67	122	50	441	681	386	579	132	103	189	183	193	200	147	145	157	236	281	428	150	115	309	294	463	406	354	473	59	81	57	118	63	50
Ec-17_001650	2290	1933	76	191	119	87	48	44	3	11	13	2036	2766	482	985	45	14	19	29	607	416	31	24	1140	830	265	255	518	855	245	356	999	1756	723	1208	72	8	149	298	292	380
Ec-17_001660	173	139	1429	1386	1321	1367	1677	1221	2121	3091	1418	5304	5863	3756	7252	2706	2131	2128	2022	2180	2023	1565	1280	2830	2770	3428	4143	3176	2953	4131	4281	6004	6279	3796	8919	1324	1531	1344	2238	1519	2628
Ec-17_001670	902	794	961	1310	892	1201	2337	1732	1791	2218	2352	12295	14617	7441	13241	1632	2851	2622	2955	5051	4713	2768	2286	3245	3767	4564	9808	3331	3190	11334	11931	16992	16426	12140	16897	962	1962	3985	6911	5051	3681
Ec-17_001680	19	13	154	214	104	185	221	171	517	747	101	1297	1116	550	1170	310	493	277	291	326	394	234	236	117	262	285	410	209	169	322	309	700	785	1034	1284	87	291	144	203	72	90
Ec-17_001690	466	385	1336	1375	794	817	1422	842	517	650	609	3642	3697	2238	4934	898	1010	738	883	1206	1328	1590	1205	3062	2706	1759	2907	2133	2441	4146	3770	3666	4192	2620	4100	272	871	765	962	896	732
Ec-17_001700	0	0	0	0	0	0	0	0	0	0	0	0	0	0	0	0	0	0	0	0	0	0	0	0	0	0	0	0	0	0	0	0	0	0	0	0	0	0	0	0	0
Ec-17_001710	39	30	78	84	95	284	347	136	509	808	500	2239	2667	1464	2818	879	441	833	814	859	840	728	603	1772	2346	1428	1311	1837	1973	1519	1568	2804	2695	2174	3038	648	439	364	650	511	416
Ec-17_001720	33	19	639	1184	545	632	882	761	153	226	155	1156	1037	446	1278	278	294	255	284	371	391	436	334	471	568	943	1302	597	372	1212	1290	828	724	960	1066	147	238	198	331	286	358
Ec-17_001730	6	11	156	152	108	225	410	233	89	96	176	1166	1178	576	1249	322	361	322	283	313	318	256	212	352	367	723	1030	191	236	629	665	835	726	722	730	54	328	154	161	157	73
Ec-17_001740	28	21	28	50	33	18	19	25	26	37	22	1339	1812	601	1428	25	35	21	35	514	383	38	42	626	523	360	292	352	597	512	537	1098	1855	1283	1796	136	46	219	382	604	712
Ec-17_001750	7	8	9	18	6	32	225	25	30	53	34	878	934	369	1024	157	112	114	118	493	397	106	74	347	398	633	824	259	433	860	939	1343	1446	1274	1355	120	104	231	313	631	698
Ec-17_001760	4	3	186	228	164	446	687	486	548	641	340	1296	1969	1238	1704	886	852	625	576	208	231	545	415	345	529	431	743	333	313	1578	1620	1462	1370	986	2769	100	114	212	483	435	446
Ec-17_001770	0	0	92	114	51	387	314	140	10	12	4	1	1	1	0	369	203	193	156	37	52	0	0	0	1	0	0	0	0	0	0	1	0	1	0	37	59	57	100	67	64
Ec-17_001780	0	0	1	2	0	1	8	3	1	0	2	3	8	0	1	0	0	1	5	2	1	0	1	0	1	0	2	0	0	0	3	4	1	1	2	3	2	0	0	0	0
Ec-17_001790	9	7	100	132	61	78	107	136	73	98	96	770	768	395	1273	57	105	81	102	279	231	59	49	231	321	786	1321	259	223	944	1197	1359	862	911	840	86	242	96	126	209	140
Ec-17_001800	11	12	91	95	46	62	110	48	56	72	68	151	126	46	148	61	47	49	60	49	63	43	29	63	40	128	238	23	30	211	219	116	94	111	46	11	75	28	24	32	9
Ec-17_001810	26	32	73	67	73	17	15	22	31	14	14	1205	1022	310	1378	40	269	6	12	28	45	108	72	341	466	574	915	222	502	1694	1381	1157	1331	1828	1943	15	1430	491	93	349	272
Ec-17_001820	22	24	157	189	101	163	223	211	41	88	112	566	444	172	495	141	201	120	107	164	165	191	155	250	303	596	693	252	247	759	799	299	262	390	460	112	166	117	173	96	138
Ec-17_001830	71	68	193	267	157	117	203	208	77	102	70	346	303	134	381	124	154	126	123	143	149	129	84	138	126	413	569	159	149	531	609	236	234	275	323	50	130	95	161	145	240
Ec-17_001840	0	0	48	63	38	66	36	45	0	0	0	0	0	0	0	45	62	19	25	38	28	0	0	0	0	0	1	0	0	0	0	0	0	0	0	13	29	26	26	21	30
Ec-17_001850	120	81	715	946	694	439	521	559	257	588	249	372	264	92	438	492	479	294	248	380	272	81	45	243	177	595	808	176	286	654	736	541	535	276	261	156	435	204	284	336	629
Ec-17_001860	3	0	21	11	8	6	12	9	32	80	25	101	94	42	101	48	12	31	37	76	74	24	25	84	47	65	148	98	63	333	280	276	221	123	374	42	53	31	71	48	62
Ec-17_001870	4	2	31	99	81	50	95	151	138	275	226	169	181	51	131	121	116	115	132	15	8	174	121	13	18	1	0	27	27	1	7	33	44	32	23	2	0	5	3	2	11
Ec-17_001875	3	14	225	228	166	146	180	146	80	136	50	392	453	231	477	56	44	52	53	66	58	27	30	244	260	406	543	214	230	440	435	585	509	364	480	114	127	52	106	42	41
Ec-17_001880	0	0	23	24	23	28	29	35	1	0	5	0	0	0	1	3	8	4	4	9	9	0	0	0	0	0	0	0	0	0	0	0	2	0	0	29	13	7	20	11	5
Ec-17_001890	723	560	2293	2253	1546	728	1097	1112	193	348	367	304	410	40	80	116	67	33	16	57	37	2	3	76	43	118	16	85	95	22	52	11	28	75	32	26	3	9	7	45	80
Ec-17_001900	313	224	2642	2312	3467	2382	3876	3305	809	1110	1496	5010	8534	3298	7602	1304	1071	1785	2085	1741	1621	1281	931	1774	1920	2241	2322	1638	1688	3688	3808	6307	7631	3681	6718	393	841	1351	2296	1593	2218
Ec-17_001905	43	36	15	24	35	61	42	24	213	155	23	1076	1751	298	281	19	26	1	7	105	197	18	9	1181	1716	148	52	2158	1383	87	60	761	1846	287	1926	249	182	133	204	33	90
Ec-17_001910	553	456	22	60	87	83	55	30	24	58	23	425	515	96	400	28	10	7	14	89	101	7	4	307	336	78	38	234	312	281	235	349	533	690	705	46	19	107	74	248	159
Ec-17_001920	34	20	116	94	69	150	279	230	189	267	158	1079	955	496	1229	364	208	232	235	377	462	164	151	660	719	959	1284	695	503	771	834	972	842	1054	827	288	348	147	235	199	281
Ec-17_001930	5	2	2	6	6	0	5	1	4	1	2	480	551	272	886	9	12	4	3	115	96	12	8	188	221	219	177	185	305	706	731	356	650	1059	1391	34	37	142	200	495	534
Ec-17_001940	0	0	3	3	0	14	8	2	3	3	2	42	41	13	26	1	0	1	2	13	13	0	0	13	4	5	2	6	12	4	7	10	19	1	10	2	2	1	2	1	5
Ec-17_001950	16	21	140	141	106	144	196	131	140	169	131	413	384	162	501	222	104	168	166	264	220	85	70	256	261	282	355	221	305	338	352	464	625	335	509	134	49	80	177	127	228
Ec-17_001960	0	4	85	85	76	50	108	104	147	186	120	257	255	82	358	198	343	128	116	273	201	78	61	128	128	416	560	114	165	572	712	320	342	223	359	134	357	131	179	198	316
Ec-17_001970	0	0	0	1	0	2	2	0	0	0	0	0	0	0	0	0	0	0	0	0	0	0	0	0	0	0	0	0	0	0	0	1	0	0	0	0	0	0	0	0	0
Ec-17_001980	445	304	337	327	206	336	458	232	411	387	277	582	593	245	678	512	295	353	364	407	426	246	183	748	588	588	721	522	728	773	796	805	850	450	848	298	218	239	406	336	398
Ec-17_001990	15	14	125	197	96	90	246	128	166	192	419	456	389	190	522	284	244	244	286	302	335	303	179	319	295	587	764	234	330	733	850	456	500	383	912	200	274	183	309	217	353
Ec-17_002000	0	0	0	0	0	0	0	1	0	0	0	0	1	0	0	0	0	0	0	0	0	0	0	0	0	0	0	0	0	0	0	0	0	0	0	0	0	0	0	0	0
Ec-17_002010	0	0	0	0	0	0	0	0	0	0	0	0	0	0	2	0	0	0	0	0	0	0	0	0	0	0	0	0	0	0	0	0	0	0	0	0	0	0	0	0	0
Ec-17_002020	0	0	0	0	0	0	0	0	0	0	0	0	0	0	0	0	0	0	0	0	0	0	0	0	0	0	0	4	2	0	1	1	0	3	0	1	0	2	1	0	0
Ec-17_002030	3	5	1	3	4	1	1	1	2	0	1	3	2	3	1	0	0	0	2	1	2	2	0	3	0	0	0	6	1	0	0	4	4	0	2	4	0	1	0	3	1
Ec-17_002040	1	1	2	5	4	4	8	2	0	1	0	0	1	0	0	0	0	0	0	0	0	1	0	2	0	23	0	0	2	0	9	0	2	1	0	0	0	0	0	0	0
Ec-17_002050	0	0	0	0	0	0	0	0	0	0	0	0	0	0	0	0	0	0	0	0	0	0	0	0	0	0	0	0	0	0	0	0	0	0	0	0	0	0	0	0	0
Ec-17_002060	11	8	245	244	169	246	243	216	392	507	428	359	257	200	501	485	217	187	237	319	341	135	89	698	597	674	697	532	472	470	514	260	296	287	372	302	112	153	426	296	561
Ec-17_002070	1260	965	10434	14476	7808	12970	23449	17147	8659	9406	21204	58772	70874	26991	89178	33564	33235	37810	27699	22667	23727	30750	23191	45813	45048	120198	198641	28362	30725	111284	129756	73462	53892	38743	26362	11641	46427	5895	9407	12269	7191
Ec-17_002080	7807	6208	19858	28891	13249	29354	54644	28952	24862	33207	70719	90559	95980	35916	136291	93896	73896	94255	67459	81631	73755	80871	54551	79263	72972	240283	397589	43672	40240	209486	249927	147429	103351	82067	71606	21343	118040	16190	25639	32872	30277
Ec-17_002090	31	25	423	577	429	391	445	388	292	432	277	595	467	238	765	155	148	114	136	179	203	216	165	370	385	399	526	404	375	705	789	602	572	622	765	143	128	176	246	193	250
Ec-17_002095	6	2	7458	13850	7944	20261	24353	14931	34	51	30	105	88	88	112	8694	5230	7053	6653	4139	4821	18	16	190	208	81	61	138	129	70	81	87	69	64	79	6314	5103	1730	2580	1247	1989
Ec-17_002100	1011	836	9016	17159	9599	20955	29666	18267	35628	47941	24645	66308	64910	26330	71584	12686	9436	15072	13702	9424	9917	34428	23938	115143	110962	126659	140223	94164	106549	118159	120901	62987	56909	40494	55886	8309	8968	2406	3599	3000	5837
Ec-17_002110	41	40	493	560	227	507	679	423	449	498	286	1171	1551	853	1407	500	382	452	533	548	702	581	534	907	1322	1695	1972	1299	1118	1720	1598	1256	1079	1085	1936	224	329	207	277	231	242
Ec-17_002120	45	31	475	547	405	674	811	428	602	621	518	1206	1346	818	1672	591	390	429	529	665	621	314	226	1917	1650	1083	1076	1216	2162	945	1003	1414	1472	1000	1115	559	426	350	696	577	910
Ec-17_002130	2	2	0	1	9	3	2	3	0	0	0	345	429	152	378	1	1	1	6	182	134	10	2	269	168	121	84	133	252	98	106	229	385	163	223	34	5	32	91	154	173
Ec-17_002140	0	0	3	1	0	11	2	1	0	0	0	0	0	0	1	0	1	0	1	1	0	0	0	0	1	0	0	0	2	0	2	0	0	0	1	0	0	0	0	0	0
Ec-17_002150	18	17	381	373	137	626	693	242	281	375	288	74	44	26	110	123	114	66	70	87	76	23	19	34	23	175	173	10	14	62	92	139	75	17	30	36	31	4	6	14	8
Ec-17_002160	18	22	168	221	182	415	562	314	310	408	286	798	789	442	1096	418	367	282	335	393	381	167	90	509	366	986	1708	346	490	1677	1799	1149	1078	787	704	213	765	400	381	446	679
Ec-17_002170	7	4	565	755	441	229	328	512	176	287	302	417	282	145	522	201	309	148	168	251	287	177	88	381	360	687	900	408	469	1502	1513	410	403	345	520	207	323	253	470	418	653
Ec-17_002180	9	14	88	73	53	90	145	128	94	146	133	729	462	229	657	199	188	147	169	159	194	279	177	186	296	422	467	240	250	614	633	324	352	381	494	61	266	109	120	107	84
Ec-17_002190	67	57	30	24	21	108	83	48	80	127	65	567	633	184	309	104	78	86	109	182	176	58	49	305	274	277	273	222	255	319	326	400	570	408	512	105	54	115	143	148	177
Ec-17_002200	1	1	50	49	47	142	259	132	85	72	114	1048	1090	164	399	267	16	317	301	309	343	75	55	278	406	203	439	237	292	149	203	699	655	238	303	38	24	36	188	61	95
Ec-17_002210	9	9	26	20	29	19	122	49	53	37	63	1900	1691	638	1740	371	407	365	265	755	700	252	229	357	415	509	848	380	426	894	931	2031	2111	1925	1472	94	238	351	492	723	917
Ec-17_002220	9	16	1	6	6	1	6	2	0	0	0	411	432	114	327	15	6	1	1	164	120	10	5	77	86	193	183	55	73	413	474	173	345	210	591	36	17	67	125	247	153
Ec-17_002230	14	17	13	8	8	85	93	48	16	37	17	970	918	152	428	27	8	15	20	294	242	6	6	1150	526	164	68	293	492	73	75	687	789	270	394	173	14	63	190	138	267
Ec-17_002250	4	1	2	1	6	0	1	2	0	1	0	350	449	214	641	1	19	2	3	147	122	6	4	106	84	131	124	54	139	614	579	285	492	745	972	22	21	91	153	344	441
Ec-17_002260	38	17	219	183	144	304	727	393	721	925	627	2006	1999	1107	2170	799	805	681	787	1114	1118	721	497	1324	989	2210	2592	1082	1619	2262	2310	2494	2327	1829	3002	285	662	585	971	728	1234
Ec-17_002270	0	1	5	1	1	0	2	2	2	0	0	1	1	1	4	0	0	0	1	0	0	0	1	3	2	0	1	2	2	2	2	2	2	1	1	0	0	0	0	0	0
Ec-17_002280	839	677	311	555	360	497	532	348	1074	1145	444	1290	1186	524	1108	1197	1105	841	674	672	600	866	613	1179	910	1384	1925	990	1234	868	935	1233	1036	1169	872	468	989	304	297	298	461
Ec-17_002290	916	744	153	324	419	125	129	183	301	256	46	907	924	240	535	64	133	10	63	180	132	18	11	124	119	184	97	122	122	364	354	126	219	1367	603	33	173	299	78	268	166
Ec-17_002300	3	4	3	0	3	5	2	0	1	1	2	54	38	25	49	1	1	0	2	10	12	2	0	97	59	2	9	32	63	7	13	81	80	60	23	18	5	16	20	6	11
Ec-17_002310	1	1	0	3	1	0	0	0	0	0	0	13	26	2	7	2	0	0	1	6	4	0	0	30	40	7	2	7	17	1	2	4	17	3	8	3	0	4	13	4	2
Ec-17_002320	11	1	1	3	1	2	0	0	0	0	0	275	222	48	145	1	6	1	0	56	30	2	5	102	94	31	20	46	67	18	38	82	102	76	158	17	2	17	59	33	35
Ec-17_002330	30	16	104	19	13	64	95	36	6	6	5	530	406	221	321	23	7	14	14	126	123	10	10	522	647	121	92	773	638	240	183	496	1265	665	310	67	21	288	250	218	242
Ec-17_002335	1	4	7	8	3	2	15	3	33	50	38	99	90	92	118	94	54	54	33	46	59	29	20	243	329	131	104	301	237	131	146	69	69	92	49	160	123	37	40	37	21
Ec-17_002340	1755	1486	821	1621	809	1022	926	655	427	582	329	698	684	237	666	532	438	297	264	361	325	249	170	815	669	907	934	603	773	836	1018	507	527	463	395	280	410	199	230	330	551
Ec-17_002350	112	93	595	697	531	371	1185	833	570	627	720	1686	2481	1446	2527	1011	540	973	948	945	910	699	493	1002	1082	1016	1801	703	848	1202	1363	2029	2124	1144	2077	292	432	346	625	557	1090
Ec-17_002360	43	25	152	109	97	71	128	102	75	119	71	377	351	202	387	77	174	98	88	201	167	58	49	62	57	273	601	48	49	719	871	397	385	375	465	21	156	140	194	192	158
Ec-17_002370	27	19	373	402	257	82	236	283	296	358	240	180	209	90	258	245	224	153	199	261	233	73	46	239	143	424	473	197	275	552	588	214	229	203	202	204	258	163	198	302	398
Ec-17_002380	1	3	7	10	3	2	3	10	0	0	1	293	282	131	467	3	5	1	2	49	40	8	2	193	215	82	55	77	195	147	123	152	200	346	426	35	23	38	60	124	109
Ec-17_002390	0	3	4	6	0	2	4	10	0	1	2	26	4	2	13	6	4	1	2	2	4	5	2	2	0	0	2	1	4	9	2	4	5	4	23	1	0	1	3	3	0
Ec-17_002400	0	1	3	5	5	16	11	8	8	11	14	34	22	20	50	5	8	10	6	2	3	11	6	5	12	4	1	8	10	10	10	0	9	11	14	1	1	0	0	4	0
Ec-17_002410	51	42	862	1394	741	778	1256	1015	289	510	547	2245	1695	964	2745	987	1044	767	704	773	832	902	695	1144	1377	1082	1225	1329	1274	1363	1329	1719	1494	1573	2151	486	600	491	733	640	568
Ec-17_002420	421	350	409	513	497	239	498	395	839	931	1830	2454	2913	871	1410	1437	1480	982	1003	349	417	1176	1022	737	867	492	464	1084	804	464	507	694	1047	626	843	305	523	156	257	187	147
Ec-17_002430	113	94	278	245	198	94	364	273	151	216	1004	4199	7501	3074	4926	741	1349	1433	1465	2126	2162	633	444	1216	914	1521	2437	1045	1255	13345	11783	6235	7204	2334	6306	114	236	3179	7267	2800	4240
Ec-17_002440	0	0	0	0	0	0	0	0	0	0	0	0	0	0	0	0	0	0	0	0	0	0	0	0	0	0	0	0	0	0	0	0	0	0	0	0	0	0	0	0	0
Ec-17_002450	156	104	271	209	187	102	337	264	419	391	1627	6084	8754	3908	6856	817	737	998	1065	1130	1094	1290	835	4728	5102	2322	2004	5707	6047	10486	8651	6981	7589	2962	7863	189	206	2232	5275	1431	2809
Ec-17_002445	2	0	786	728	468	480	853	569	2	8	14	16	17	19	19	6282	3070	5297	5029	3270	4816	2	2	24	37	0	0	22	27	5	0	15	12	3	13	4121	991	6621	15869	4116	5366
Ec-17_002460	30	25	609	868	459	385	603	641	257	408	331	946	820	416	1097	244	365	229	274	343	358	257	172	455	408	913	1276	446	442	1440	1615	851	816	628	698	186	248	242	344	332	400
Ec-17_002470	33	22	14	29	16	6	3	13	5	4	12	151	160	64	141	5	6	3	1	27	31	9	4	44	43	14	22	24	45	139	157	93	198	269	156	5	19	67	34	108	75
Ec-17_002480	1462	1135	996	1249	829	745	811	499	1360	1284	1927	2413	2534	1129	2258	1033	834	925	1192	1110	1011	951	721	2142	2621	1787	1761	2252	2405	1661	1784	2312	2724	1513	2773	640	576	807	1247	842	1548
Ec-17_002490	254	177	179	235	170	268	420	225	359	437	319	1868	1987	1203	2211	386	320	354	406	465	486	472	455	866	852	693	1154	698	805	1181	1167	1895	1984	1656	2844	137	288	327	440	439	481
Ec-17_002500	26	23	190	215	123	132	305	170	707	813	815	1352	1020	744	1919	908	780	1118	972	758	869	708	440	807	756	1137	1551	695	1118	1714	1761	1122	1075	1313	1697	360	722	440	626	349	633
Ec-17_002510	21	24	44	39	29	106	208	93	143	189	455	404	378	258	1025	108	328	158	127	335	261	20	14	186	155	1744	3782	167	184	1985	2764	679	533	460	338	76	288	125	179	271	288
Ec-17_002520	27	18	5	3	5	9	38	15	32	55	93	143	126	77	317	15	45	37	17	41	20	5	5	71	145	228	249	136	100	110	170	119	97	120	117	20	42	18	26	32	5
Ec-17_002530	0	0	0	3	1	3	2	0	0	0	0	0	0	0	0	0	4	0	0	0	2	0	0	0	0	0	0	0	0	0	0	0	0	0	0	3	1	1	2	2	2
Ec-17_002540	0	0	0	0	0	0	0	0	0	0	0	0	0	0	0	0	0	0	0	0	0	0	0	0	0	0	0	0	0	0	0	0	0	0	0	0	0	0	0	0	0
Ec-17_002550	264	261	386	508	392	291	478	464	302	391	544	1474	2153	1182	1751	525	387	462	496	517	509	420	347	1221	1375	862	796	1343	1384	1537	1405	2133	2235	1239	1916	341	318	476	921	537	944
Ec-17_002560	0	0	0	0	0	0	0	0	1	1	0	0	0	0	1	0	0	0	0	0	0	0	0	1	3	0	0	0	0	0	0	0	0	1	1	0	0	0	0	0	0
Ec-17_002570	6	3	3	5	5	2	1	5	119	93	22	102	122	40	156	0	2	2	31	171	130	1	1	134	79	59	43	77	96	655	517	868	1119	356	712	69	47	121	255	251	582
Ec-17_002580	45	43	332	630	263	427	842	691	374	446	584	3566	3912	2351	5091	723	1028	585	696	1194	1275	1084	923	2581	2277	2750	4668	1906	1831	5662	5999	4795	4225	3441	5190	515	770	961	1716	1427	897
Ec-17_002590	527	469	1397	2426	1578	5370	12931	9423	10490	10083	19499	48990	47292	23478	72436	26076	20658	20359	19032	23978	24963	18891	13156	67536	60607	50176	85133	50663	59809	74847	81727	52363	55518	37793	36898	14525	23040	18280	27893	23022	24140
Ec-17_002600	121743	101086	1146	5474	10344	5955	3484	3344	48	53	89	3254	7253	1503	5736	321	463	58	40	2462	1907	18	23	1692	1003	4491	1082	849	1248	6427	7309	3195	5668	10174	10440	174	109	1249	572	5168	2934
Ec-17_002610	108	101	7	28	29	16	6	14	9	6	2	3	6	4	4	2	1	0	0	6	3	0	0	16	13	14	1	19	11	18	11	6	9	15	7	3	4	2	1	6	5
Ec-17_002620	60	57	1	2	8	6	1	2	0	0	0	2	2	0	3	0	0	0	0	0	0	0	0	0	1	2	0	1	3	4	2	1	2	10	7	2	0	0	0	3	0
Ec-17_002630	16	15	437	643	526	483	647	515	785	1119	875	607	524	300	800	898	210	539	510	584	578	103	66	735	588	719	908	517	843	543	578	821	863	428	480	548	341	259	631	489	1149
Ec-17_002640	253	168	1034	1633	1002	578	1116	1141	286	438	545	4824	4746	2215	6834	619	944	660	765	1507	1516	986	711	1008	1279	2600	3369	1166	1117	5329	5826	4040	4425	5525	7003	269	687	1509	2186	2582	3023
Ec-17_002650	6	8	262	343	271	131	278	382	120	142	102	468	311	192	481	143	165	115	105	184	179	148	92	208	169	573	678	185	207	714	732	357	334	378	342	59	102	114	175	155	226
Ec-17_002660	16	14	219	268	276	347	625	519	352	400	332	1589	1934	879	1990	832	570	659	649	491	476	472	358	749	791	1311	1727	588	608	1556	1535	1572	1228	1078	810	158	812	208	216	185	201
Ec-17_002670	25	24	366	583	271	212	335	362	73	116	69	868	678	315	848	90	235	90	100	210	220	249	206	211	293	716	1298	364	214	1325	1442	545	383	743	665	52	201	151	210	187	211
Ec-17_002680	13	9	114	121	74	202	333	210	139	171	166	508	498	260	694	210	130	175	218	268	299	191	135	572	519	386	551	383	512	403	399	675	784	499	544	87	112	106	221	135	162
Ec-17_002690	112	98	206	168	150	109	136	163	163	210	114	1034	1029	508	901	212	195	206	220	339	341	318	204	721	588	429	445	645	1002	857	890	1729	1911	719	1533	135	356	255	564	222	350
Ec-17_002700	84	80	864	1676	902	1430	1941	1798	450	638	1015	5290	5731	3579	6451	1695	1415	1346	1264	1331	1523	1622	1333	4242	5245	3523	4646	4226	4561	5228	5324	4678	4008	3852	5253	693	904	770	916	1011	946
Ec-17_002710	56	45	24	40	32	25	15	19	4	0	3	1466	1640	204	562	8	1	7	12	483	312	5	7	1264	1125	235	139	704	932	199	200	939	1304	623	531	156	18	121	174	187	244
Ec-17_002720	410	348	1173	1139	625	514	827	596	627	825	548	2311	3284	1841	2559	495	540	558	771	1000	926	910	814	1827	1486	1070	1322	1102	1626	1636	1614	2857	3155	1654	5319	437	422	383	681	539	767
Ec-17_002730	56	42	764	974	617	662	1133	802	700	727	819	2929	3065	1722	3442	1148	1019	1051	1269	1020	1322	1152	797	1562	1539	2244	2427	1838	1683	2689	2644	2790	2377	2227	3279	496	1015	623	1004	749	894
Ec-17_002740	13	12	449	705	396	338	329	345	578	832	850	1146	1493	520	1526	196	116	209	235	459	322	78	59	584	452	375	274	290	506	578	559	708	1204	1000	1473	96	57	174	328	635	889
Ec-17_002750	1	0	0	0	0	0	0	3	0	0	0	1	8	11	12	5	0	0	0	4	8	1	0	7	2	9	43	4	8	12	35	1	2	2	1	0	0	0	1	7	6
Ec-17_002760	3	5	72	123	84	98	216	157	103	116	134	441	425	248	545	214	153	166	206	189	175	124	96	189	190	185	232	143	141	264	241	391	326	252	343	51	85	95	148	118	190
Ec-17_002770	141	86	438	619	576	362	570	530	623	844	738	760	810	482	1156	587	544	502	493	579	516	258	158	1088	577	925	1062	684	1149	1461	1533	1104	1105	611	846	354	453	330	545	441	846
Ec-17_002780	2	3	8	3	2	4	3	3	36	33	55	73	150	102	156	31	22	69	82	38	36	31	23	71	60	12	29	32	20	33	43	36	21	15	36	33	22	11	30	2	4
Ec-17_002790	30	19	424	805	344	258	444	445	176	263	194	569	397	186	803	186	293	172	191	276	261	268	167	290	271	523	880	276	244	789	795	319	304	473	380	83	262	118	173	218	228
Ec-17_002800	19	19	1003	1700	867	921	2074	1696	235	339	284	1321	1131	429	1495	541	489	394	427	532	573	529	326	631	757	1422	2288	700	659	1186	1362	1011	781	1039	744	135	407	264	353	395	540
Ec-17_002810	0	2	6	10	3	23	43	15	14	36	29	258	233	146	307	53	49	55	58	60	57	38	24	30	29	147	223	25	35	296	328	141	139	158	241	22	31	43	50	35	22
Ec-17_002820	0	0	0	0	0	0	0	0	0	0	0	1	0	2	3	0	0	0	0	2	2	0	0	0	1	1	0	0	0	0	0	0	0	0	0	0	0	0	0	0	0
Ec-17_002840	1161	792	518	1103	1036	530	414	450	209	333	210	206	190	92	354	376	212	195	204	418	374	34	20	269	124	442	411	167	240	355	440	278	331	159	379	187	81	123	225	296	593
Ec-17_002850	77	61	240	371	265	200	266	237	124	151	89	311	372	187	459	111	119	91	100	145	136	60	56	224	181	364	638	182	207	624	697	448	416	295	388	44	83	66	98	98	131
Ec-17_002860	4	0	0	1	0	1	2	1	4	14	5	31	25	4	27	49	21	47	62	8	3	15	16	1	1	0	2	2	4	0	1	3	3	2	0	0	0	0	0	0	0
Ec-17_002870	0	0	0	0	0	2	2	0	7	8	3	20	23	6	14	23	10	33	42	10	7	10	6	1	1	1	0	0	0	1	0	0	3	0	0	1	0	0	0	1	0
Ec-17_002880	3	1	29	25	18	29	97	81	110	88	104	570	588	365	832	288	175	212	202	195	193	175	135	286	251	219	326	295	238	437	431	504	461	391	411	68	62	122	182	159	207
Ec-17_002890	30	19	303	419	249	247	424	309	258	303	251	1399	1262	651	1763	317	424	327	423	529	470	422	278	534	606	707	1089	490	562	1434	1459	1162	1235	1182	1821	191	324	386	643	518	830
Ec-17_002900	39	27	21	35	16	12	12	8	3	0	4	4	7	1	1	0	0	0	0	2	1	0	0	0	4	0	0	0	0	0	0	0	2	1	1	1	1	0	0	0	1
Ec-17_002910	112	84	44	67	33	31	14	22	3	4	6	15	16	1	2	1	0	0	0	1	1	0	0	1	1	0	2	3	5	1	0	1	6	8	1	1	0	1	2	2	1
Ec-17_002920	0	0	0	0	1	1	0	0	0	0	0	0	0	0	0	0	0	0	0	0	0	0	0	0	0	0	0	0	0	0	0	0	0	0	0	0	0	0	0	0	0
Ec-17_002930	37	37	15	14	12	15	9	10	7	10	2	8	13	0	2	0	0	0	0	0	1	1	0	4	1	0	1	4	2	0	0	0	0	8	0	2	0	0	0	0	0
Ec-17_002940	2	0	9	8	11	6	5	5	58	90	20	10	5	1	2	0	0	5	6	12	7	0	0	23	56	50	91	9	4	18	59	0	2	3	0	15	59	0	0	6	2
Ec-17_002950	84	84	479	372	206	440	474	258	2109	2954	1105	1359	990	507	1557	1176	759	906	946	1162	1067	405	260	872	618	1597	2311	759	1092	1465	1608	1655	2176	1202	2027	511	882	671	1123	952	1538
Ec-17_002960	0	0	1	0	0	1	5	1	1	2	2	0	2	1	0	0	0	0	0	0	1	0	0	2	0	0	3	0	2	0	0	1	1	1	1	2	0	0	1	1	0
Ec-17_002970	73	44	240	338	179	248	557	469	411	433	415	2299	2207	709	1580	781	357	896	908	865	1008	505	343	1086	1061	1137	1576	1257	993	1075	1204	1515	2056	840	1064	198	142	322	890	439	780
Ec-17_002980	16	13	16	37	18	165	206	83	337	441	274	2079	2269	754	2009	307	219	259	314	733	623	262	213	2008	1741	1449	1127	1047	1542	658	767	1863	1987	976	1490	385	563	191	495	453	713
Ec-17_002990	0	0	0	0	0	0	0	0	0	0	0	0	0	0	0	0	0	0	0	0	0	0	0	0	0	0	0	0	1	0	0	0	0	0	0	0	0	0	0	0	0
Ec-17_003000	0	0	0	0	0	0	0	0	0	0	0	0	0	0	0	0	0	0	0	0	0	0	0	0	0	0	0	0	0	0	0	0	0	0	0	0	0	0	0	0	1
Ec-17_003010	0	0	1	0	0	0	0	0	0	0	0	0	0	0	0	0	0	0	0	0	0	0	0	0	0	0	0	0	0	0	0	0	0	0	0	0	0	0	0	0	0
Ec-17_003015	0	0	1	6	2	3	7	1	0	0	1	27	30	23	37	0	0	1	0	10	8	3	1	15	8	12	4	16	11	21	21	9	14	36	65	3	5	4	2	13	2
Ec-17_003020	7	11	295	513	356	531	515	263	1686	1346	1169	5403	4527	2547	7030	3866	3080	2639	2244	1736	2115	1924	1142	2910	2336	2862	2827	2500	3273	4797	4655	4511	4128	3806	3879	1191	2463	1412	1652	1636	2760
Ec-17_003030	50	51	1350	1723	1350	1762	1803	1430	1777	3637	2953	4388	3974	2404	5173	5203	2755	4127	3678	3116	2908	1159	840	3652	3036	4396	4260	2804	3876	5672	5805	5318	5542	3369	6040	2169	2245	2220	3926	2901	5987
Ec-17_003060	5732	4507	333	491	1930	477	273	885	153	272	483	1805	2880	655	1837	791	712	1142	772	568	436	219	167	422	465	497	162	480	410	2561	2584	760	1346	2180	2018	78	110	759	536	2047	1334
Ec-17_003070	16	10	895	1095	732	533	1025	1200	445	551	548	2615	2130	872	2892	850	1042	623	576	905	992	804	539	1132	1009	2757	4124	1163	1010	3734	3816	2164	1727	2067	1881	501	1474	611	793	730	814
Ec-17_003080	19	10	312	440	289	305	471	434	150	204	147	1037	852	468	1234	395	389	250	236	329	338	280	196	599	688	1409	2020	597	530	1658	1864	787	741	724	967	161	436	253	424	306	438
Ec-17_003090	132	115	434	498	491	479	486	320	717	462	1077	3592	3369	3967	11751	701	4234	1028	920	421	387	2350	1723	930	1147	2833	4619	983	1001	7898	8311	2627	2449	4803	4148	77	5462	1465	392	1144	731
Ec-17_003100	43	35	651	945	605	509	784	845	546	626	663	1965	1669	782	2283	894	845	700	686	789	785	808	600	1375	1254	2107	2582	1182	1273	2300	2611	1778	1702	1520	1974	585	799	460	814	586	858
Ec-17_003110	11	12	136	179	178	97	186	216	111	143	147	582	561	216	707	252	304	216	240	295	243	208	128	187	150	561	883	123	159	852	960	560	577	497	623	102	255	165	258	206	176
Ec-17_003120	123	111	265	290	190	225	304	249	160	240	190	1137	1226	573	1161	290	468	315	300	479	462	246	216	225	265	625	1165	182	200	1024	1203	1071	940	849	906	173	579	253	342	245	184
Ec-17_003130	76	60	26	14	14	12	21	5	9	14	16	63	59	6	8	7	0	0	1	8	10	1	0	25	24	24	19	14	15	25	35	25	48	36	86	5	2	16	11	23	23
Ec-17_003140	15	10	145	207	152	112	242	208	125	186	205	1238	1013	619	1222	245	441	263	325	352	391	258	231	378	512	695	796	578	355	924	827	704	613	941	941	233	435	239	360	268	281
Ec-17_003150	13	3	581	843	495	367	817	778	192	368	194	544	356	154	495	316	266	217	260	308	295	139	113	183	174	657	1087	186	131	534	602	294	262	302	246	174	176	137	256	238	324
Ec-17_003160	0	0	39	54	27	25	45	45	0	0	0	1	0	3	2	19	21	29	23	40	43	1	1	0	0	0	1	0	1	1	0	0	1	1	1	17	14	14	39	17	22
Ec-17_003170	4	2	234	282	192	271	711	451	104	101	174	776	786	286	958	295	305	263	244	309	267	222	164	242	204	767	1334	227	165	653	835	632	509	592	365	77	302	116	143	192	183
Ec-17_003180	42	47	361	432	280	248	368	289	144	324	198	519	503	200	489	272	264	166	199	288	247	106	72	247	204	498	813	203	268	838	853	567	447	415	427	121	312	205	255	269	344
Ec-17_003190	30	19	85	131	105	162	136	108	106	207	137	657	555	316	599	224	218	158	152	192	178	155	131	469	493	367	447	380	500	644	636	504	534	493	809	143	202	146	169	144	205
Ec-17_003200	2455	1863	8531	11656	7954	7343	12922	12532	8037	7913	22565	43294	31044	14024	68782	8464	25856	5802	6189	13207	14524	17573	11796	28368	20779	58877	106124	19408	29208	105232	121482	43668	38040	53203	44439	5196	29346	17935	20906	20739	19337
Ec-17_003210	23	11	256	256	157	173	356	239	140	191	163	641	657	363	641	343	303	254	264	210	249	257	178	282	286	494	511	312	308	708	660	521	527	305	664	117	237	160	233	152	202
Ec-17_003220	36	49	8	19	8	3	5	13	3	8	11	1338	1083	223	410	43	25	10	17	245	179	14	12	355	316	65	64	236	410	395	427	639	1240	1042	783	67	31	237	154	374	361
Ec-17_003230	353	244	163	199	106	175	300	160	475	442	239	1798	1917	343	672	157	87	182	707	1771	1735	146	128	905	853	167	135	849	850	211	225	2062	5137	666	3957	124	15	224	801	291	739
Ec-17_003240	86	75	40	62	76	106	106	49	552	782	372	560	861	301	613	348	78	230	265	273	249	136	112	903	718	454	453	628	817	361	369	700	838	362	613	252	120	107	236	170	345
Ec-17_003250	57	39	457	321	295	632	1276	749	321	519	524	2933	4049	1114	2143	1517	240	1723	1276	1243	1182	655	460	1253	1529	1590	2689	993	1139	717	848	2850	2421	810	1371	443	156	164	641	266	364
Ec-17_003260	23	17	486	885	512	375	703	659	263	350	356	912	926	448	1216	460	399	353	430	370	401	629	480	1289	1253	1042	1018	1391	1478	981	997	935	789	779	1157	252	279	212	316	158	256
Ec-17_003270	3	6	191	342	251	119	211	294	40	73	36	317	175	75	317	97	197	54	59	103	110	104	80	120	121	552	825	182	135	811	949	185	163	231	131	53	242	93	133	145	189
Ec-17_003280	5	4	7	12	12	6	11	3	16	29	16	310	264	68	141	41	20	9	16	82	63	5	6	175	172	41	37	83	147	86	89	168	256	131	171	39	5	51	85	97	170
Ec-17_003290	293	221	421	432	331	210	359	405	256	312	284	3203	4127	2522	3055	356	322	415	438	1114	1086	488	434	787	1089	1330	2615	952	1033	3807	4017	5166	5463	2141	5846	326	355	791	2054	897	1513
Ec-17_003300	13	6	3	10	16	6	6	6	0	2	0	557	756	389	1252	10	17	3	3	245	161	10	8	302	299	275	210	184	298	628	645	570	991	999	1683	66	43	138	232	535	422
Ec-17_003310	42	40	5	13	8	13	8	3	1	1	0	7	14	1	30	1	0	0	1	5	3	0	0	12	5	0	0	5	18	8	4	9	28	37	48	0	1	5	1	14	7
Ec-17_003320	7	11	20	21	19	6	9	5	18	32	7	88	85	33	89	0	1	0	3	18	16	4	8	27	55	15	45	25	24	48	40	74	99	170	140	5	24	32	10	27	18
Ec-17_003330	66	51	45	31	41	27	20	23	5	2	0	28	34	7	16	0	0	0	0	6	2	2	2	6	2	4	3	19	9	32	16	15	26	26	44	2	0	4	3	9	12
Ec-17_003340	177	147	54	83	49	53	24	31	22	34	32	114	140	36	269	3	4	2	3	83	52	9	4	956	418	141	64	205	922	266	226	388	394	275	289	25	17	48	50	96	115
Ec-17_003350	2040	1541	446	619	512	667	869	556	612	844	962	2350	3358	2097	3501	923	397	1109	1151	1404	1351	419	254	1972	1480	1316	1739	1071	1950	1650	1792	4059	5211	1791	3422	568	457	608	1626	939	1465
Ec-17_003360	105	82	237	427	327	316	359	246	316	437	266	771	845	497	994	283	142	363	360	284	325	330	220	403	428	330	320	335	420	388	412	647	854	559	1054	203	133	68	112	99	177
Ec-17_003370	5	5	128	225	152	135	150	172	67	161	121	354	353	146	492	39	106	66	73	223	189	37	20	48	30	248	555	32	51	508	605	508	484	370	447	46	90	103	151	187	346
Ec-17_003380	27	29	987	1076	815	637	814	962	534	1075	925	1564	1378	529	2275	525	872	488	501	1073	864	257	160	568	369	1722	3010	363	455	2696	3106	1958	2091	1588	1677	376	690	692	1233	1162	1959
Ec-17_003410	14	12	682	877	626	325	664	754	542	706	661	542	356	174	766	484	395	275	261	381	376	192	133	611	569	1339	1384	489	518	1023	1228	582	602	484	499	312	454	207	346	366	552
Ec-17_003420	189	117	426	272	187	350	678	284	247	227	155	1334	1654	140	178	169	44	539	621	1220	1075	75	49	278	252	247	411	277	309	276	325	2563	4168	196	863	72	7	104	317	143	361
Ec-17_003430	668	536	1913	1538	941	1208	2992	1349	2266	2754	3271	11898	12497	6564	12581	4681	2216	6714	6471	7498	6859	3496	2700	3089	3482	4607	9356	2997	2753	5510	5838	15955	15196	7733	12039	1263	1413	2087	5071	2727	4768
Ec-17_003440	0	0	3	2	0	3	2	0	2	2	1	1	3	2	1	2	2	0	0	0	0	1	0	0	0	0	1	2	2	1	1	0	0	0	1	1	0	0	0	0	0
Ec-17_003450	2382	1879	1248	1285	977	814	2470	1897	1629	2562	3642	15748	20266	13085	29975	4144	8329	4407	3123	4454	4077	8147	6587	3593	3625	27756	50220	2330	2199	33534	37644	23301	17907	22251	17320	958	11078	4119	2981	6130	4161
Ec-17_003460	1786	1386	461	881	629	359	361	360	399	447	1382	437	521	149	412	319	334	453	450	274	249	155	97	259	216	392	352	181	359	394	529	202	276	235	275	122	204	134	243	175	330
Ec-17_003470	31	19	56	82	66	111	262	159	182	235	139	768	881	456	895	230	73	223	336	349	397	225	138	998	1187	511	587	1234	1172	1162	1105	1377	1446	749	1433	266	133	289	521	269	335
Ec-17_003480	11	13	25	63	33	104	139	58	107	122	79	321	335	253	371	102	41	91	132	129	148	106	106	843	1169	136	114	1180	1135	230	209	474	463	292	697	227	73	78	174	105	236
Ec-17_003490	254	206	102	81	91	53	87	84	97	171	136	181	227	123	205	135	93	124	121	111	105	87	57	106	89	114	124	83	100	177	204	140	154	124	227	51	57	57	82	78	115
Ec-17_003500	105	69	63	83	70	64	68	65	33	50	28	131	130	42	132	72	64	35	60	78	64	36	28	44	57	118	145	39	50	172	170	134	132	131	115	29	66	34	65	69	97
Ec-17_003510	34	21	39	43	28	40	47	20	15	17	12	68	110	26	73	35	16	13	9	57	64	11	7	757	203	112	160	105	486	90	86	156	121	29	62	24	15	19	30	13	23
Ec-17_003520	5785	4539	1197	1484	1442	914	1148	927	1149	1028	1586	5050	3139	1627	5926	1086	1864	1447	1612	1734	1866	1379	934	2276	1498	4434	7410	1308	2308	7264	7445	3328	3663	4603	5607	268	4012	1746	997	1947	1501
Ec-17_003530	37	31	251	394	262	193	406	285	151	201	111	624	533	324	627	256	214	153	173	214	253	149	127	283	292	497	635	275	303	677	750	551	507	425	462	60	155	144	238	182	291
Ec-17_003540	75	60	271	252	116	240	214	129	382	473	202	963	1524	900	1190	390	135	487	625	462	511	455	320	876	1220	206	159	1010	948	259	291	1036	1729	486	2100	225	54	201	426	199	303
Ec-17_003550	0	2	0	1	0	1	0	1	0	0	0	1	13	6	11	2	0	0	1	5	6	0	1	9	3	0	3	17	16	3	2	8	17	9	8	3	1	5	6	4	16
Ec-17_003560	76	47	92	101	52	91	80	64	29	45	20	237	311	125	298	76	45	50	33	73	107	16	13	787	386	294	358	144	403	202	293	229	223	106	174	36	26	54	62	57	135
Ec-17_003580	2500	2018	2614	2220	1528	1580	1656	1358	853	1689	1327	2247	3352	2669	5734	3066	1045	3597	2953	2795	2215	1360	951	1473	1431	4061	5857	1185	1138	3000	3832	4129	5551	1694	8255	949	292	545	1629	1192	1235
Ec-17_003590	115	96	365	231	146	160	127	148	139	208	135	477	530	275	353	152	168	126	160	174	237	130	99	325	314	93	135	378	450	284	230	323	447	201	709	72	50	131	287	164	259
Ec-17_003600	13	9	98	178	128	154	156	145	81	88	45	244	183	67	192	95	59	61	94	71	93	74	66	226	261	196	144	190	193	177	150	129	182	141	182	50	104	46	77	67	98
Ec-17_003610	35	32	243	277	200	223	391	265	108	147	92	1177	863	90	261	205	109	256	239	348	383	203	162	125	138	172	379	198	169	240	284	779	600	227	281	79	41	95	305	107	211
Ec-17_003620	105	88	455	583	423	188	352	275	881	732	1671	18911	20636	11760	36291	1829	13645	1537	1310	1413	1415	8661	6561	2323	3056	7706	13637	3068	2314	22295	21760	13866	14797	25281	23891	297	11353	4737	2336	5192	1850
Ec-17_003630	8	8	140	123	112	119	205	143	221	197	115	441	471	191	494	116	152	190	190	203	232	123	81	209	181	267	369	221	211	379	354	310	323	311	282	128	151	58	137	108	165
Ec-17_003640	23	14	62	55	30	239	257	143	150	168	69	774	749	331	1117	175	206	248	250	201	318	167	140	202	277	369	510	195	137	489	531	503	379	739	284	52	418	91	74	78	71
Ec-17_003650	133	88	545	578	396	386	620	378	689	731	714	3015	2646	1028	2433	718	597	566	607	834	1024	673	542	708	966	952	1389	832	886	1357	1329	2036	2248	1622	2163	257	460	512	924	601	796
Ec-17_003660	3	3	82	110	75	193	192	151	70	90	51	274	274	115	332	114	37	51	51	68	99	106	79	359	379	200	263	412	380	225	201	289	281	244	287	47	40	62	72	64	27
Ec-17_003670	180	106	102	99	109	107	116	67	78	102	37	687	562	140	438	48	49	36	31	190	121	38	30	433	361	226	190	232	310	248	222	333	473	439	356	57	79	72	96	162	179
Ec-17_003680	19	17	5	13	7	9	4	8	0	2	3	879	859	207	471	12	7	1	9	329	251	11	9	574	376	270	168	255	348	145	191	422	641	298	549	112	9	116	224	193	319
Ec-17_003690	64	47	830	737	626	632	749	536	1101	1655	1463	1275	1239	737	1693	1054	835	875	885	1119	1011	409	232	1100	899	1570	1822	780	1261	2024	2037	2015	2459	1086	2857	970	782	616	1134	807	1775
Ec-17_003700	7	5	736	994	667	309	680	962	155	327	399	1968	1047	455	2441	319	1002	325	279	513	417	557	442	356	306	1714	2863	281	412	2610	3021	1065	907	1941	1784	208	1089	471	478	625	428
Ec-17_003710	49	45	954	1184	757	891	944	869	791	1274	1086	1274	939	453	1482	1231	1119	805	815	910	834	451	262	1225	897	1968	2515	1040	1264	1496	1840	1514	1460	1064	833	716	1736	386	616	499	893
Ec-17_003720	25	21	141	123	84	382	453	288	310	328	280	1158	1095	545	1495	502	249	329	277	371	366	497	379	1376	1782	702	872	1186	1378	756	751	1316	1200	922	1350	308	369	226	280	237	347
Ec-17_003730	69	49	564	689	442	385	609	463	606	694	363	3261	3713	1797	3655	1220	663	1141	1133	1220	1200	571	474	914	1288	2394	2927	1185	1253	2562	2552	2476	2811	1735	3748	451	702	659	1482	1122	2108
Ec-17_003740	6	7	110	159	140	84	206	329	19	52	55	519	424	151	596	143	169	77	97	261	252	140	116	326	412	850	1208	322	339	1487	1546	554	515	723	1143	122	204	170	299	174	349
Ec-17_003750	120	89	137	162	73	137	145	108	57	72	54	172	152	67	228	138	111	86	91	111	130	197	142	399	339	149	225	298	678	137	167	208	241	97	158	71	127	47	98	65	109
Ec-17_003755	0	0	12	42	37	33	43	26	0	0	0	0	0	0	1	12	15	18	14	31	57	0	0	1	0	0	0	0	0	0	0	0	1	1	0	18	20	16	11	5	9
Ec-17_003760	475	370	838	1340	875	679	855	849	962	1367	1208	775	1410	588	1022	488	456	599	647	718	654	274	199	622	363	461	865	335	472	532	613	1824	1682	587	1308	208	293	218	448	402	673
Ec-17_003770	76	52	8	16	10	58	61	42	14	33	22	1453	1411	247	472	48	16	12	19	96	72	18	22	393	426	61	50	232	291	310	251	737	1389	1107	822	13	40	161	90	227	245
Ec-17_003775	2	2	7	8	7	7	10	6	13	19	33	104	117	65	127	16	20	20	19	18	11	16	13	32	22	20	58	12	24	23	40	54	109	52	54	6	19	4	9	7	9
Ec-17_003780	0	0	4	4	3	5	10	5	0	1	1	7	0	0	0	0	0	0	0	0	1	0	0	0	0	0	1	0	0	1	0	0	2	1	0	0	1	0	0	0	0
Ec-17_003790	1	0	0	2	0	6	4	5	0	0	0	0	4	5	4	1	0	0	1	6	3	0	1	6	7	2	5	2	2	2	1	3	1	3	6	10	5	3	0	4	1
Ec-17_003800	5	5	45	51	30	49	65	57	13	39	25	112	128	60	128	19	7	7	3	44	36	10	7	90	56	42	59	41	39	74	88	75	107	86	160	33	32	19	43	37	19
Ec-17_003810	0	0	7	14	9	0	8	4	0	2	0	0	0	1	4	0	0	0	0	2	0	0	0	8	3	0	0	5	2	1	0	1	1	1	2	2	3	1	2	0	3
Ec-17_003820	430	348	630	484	428	317	553	402	289	360	204	1791	1581	498	1328	479	297	516	509	630	659	247	238	642	736	499	658	607	662	714	788	1661	1776	941	1964	160	173	256	555	415	506
Ec-17_003830	0	0	1	1	1	3	0	1	2	0	1	17	8	168	168	19	9	1	2	11	22	84	74	46	67	29	5	60	65	59	46	15	20	23	224	6	2	30	36	33	35
Ec-17_003840	15	19	1065	1208	835	867	1393	1762	291	358	405	1857	1311	457	1848	460	631	228	279	508	481	604	462	767	916	1629	2730	793	783	1468	1734	1106	911	1406	1449	349	896	278	413	376	577
Ec-17_003850	16	12	65	89	77	63	121	88	18	22	27	1337	1629	760	2598	346	80	43	58	333	249	55	44	820	978	977	712	559	584	808	807	812	1207	1526	2727	141	101	176	291	451	490
Ec-17_003860	103	117	364	520	354	396	389	346	598	676	526	1253	1264	758	1791	575	312	395	559	501	478	349	307	977	862	796	1211	753	879	1063	1083	990	939	1006	1881	778	350	294	732	323	640
Ec-17_003870	14175	11165	10364	4681	4278	6566	6713	5809	16122	12339	30829	9986	33028	19547	27943	2495	7013	5256	6605	6409	7931	7079	4950	31847	18918	5931	10079	13529	34445	33371	27057	74928	73256	10638	33658	1700	2244	4915	10686	4227	7031
Ec-17_003880	700	539	768	567	464	530	738	572	606	584	580	1766	1797	1012	2022	762	567	478	508	735	705	961	723	2958	2311	1288	1516	1806	4777	1317	1242	2119	2957	1199	2216	291	657	294	420	362	582
Ec-17_003890	12	5	2	13	10	94	73	30	82	151	110	407	355	182	442	254	144	168	225	164	197	127	116	592	524	320	319	475	547	286	244	421	349	276	374	253	159	86	147	61	96
Ec-17_003900	0	3	0	2	0	2	3	1	1	3	1	24	20	11	28	10	3	10	12	8	13	10	4	28	25	9	3	18	25	4	2	28	29	9	33	11	10	1	4	0	0
Ec-17_003910	61	55	516	435	339	394	807	554	1190	912	705	11038	12340	7534	11541	574	1270	994	2558	3835	3668	1653	1253	3053	3729	2467	3284	4051	3809	15774	15207	18508	18229	11838	21767	1004	1474	6155	10056	5672	5583
Ec-17_003920	32	30	157	196	160	162	169	168	110	163	106	332	388	227	507	98	69	82	92	122	152	115	73	432	382	187	204	331	432	197	208	426	475	268	644	69	65	59	136	73	121
Ec-17_003930	153	125	1022	1076	845	549	752	813	766	1231	718	1477	1449	765	1647	531	437	494	530	1028	992	212	158	1079	828	1394	2561	963	1182	3588	3851	2174	2141	1526	1519	418	1049	1235	1362	1123	1875
Ec-17_003940	220	191	945	943	706	494	646	618	941	1195	579	1981	2066	1499	2099	651	566	644	838	772	828	569	472	1195	1492	1551	1924	1315	1409	1809	1736	1710	1844	1185	2123	526	1021	409	682	482	700
Ec-17_003950	17	16	93	202	244	177	119	352	206	291	133	1979	1874	676	3397	92	50	38	52	709	564	37	29	1214	1335	1139	624	1050	1594	2392	2331	1897	2963	3494	4755	182	216	646	881	2132	3220
Ec-17_003960	1	1	7	21	11	10	13	25	3	2	2	141	212	57	168	4	0	1	4	46	40	0	0	15	13	56	61	10	13	231	193	162	267	221	392	0	5	39	42	117	122
Ec-17_003970	3	3	331	397	210	200	305	349	148	242	96	416	292	94	391	113	155	93	157	231	246	145	76	185	181	630	834	226	142	705	797	267	277	280	268	87	195	98	187	153	219
Ec-17_003980	30092	23695	8544	9925	10572	5134	6670	7053	9102	9640	10150	5989	6559	1054	2856	4753	5494	3133	2601	5074	4510	1677	1067	2239	1059	11284	28317	1346	1990	8275	10880	4717	5794	3868	2177	866	8230	2335	2956	3777	4036
Ec-17_003990	4	3	2	8	3	10	6	6	0	5	2	1	2	0	1	1	1	2	5	0	0	26	19	2	0	0	0	0	1	0	0	0	0	0	0	0	0	1	1	0	0
Ec-17_004000	12	4	141	138	109	223	463	269	90	159	142	754	1013	464	1061	559	199	495	373	419	396	260	249	443	540	598	1026	390	317	495	516	996	742	587	525	141	215	76	188	111	90
Ec-17_004010	10	14	182	154	130	220	282	145	177	237	302	546	557	359	727	213	184	184	168	196	213	167	128	442	412	549	597	421	439	634	684	573	661	503	1026	197	181	176	328	223	417
Ec-17_004020	4108	3542	2027	2406	2185	1714	2036	1821	1075	1768	1125	1850	1738	556	1323	1034	824	846	766	582	637	757	613	1686	1460	851	727	1411	1635	619	670	1197	1153	876	1302	660	861	602	792	599	583
Ec-17_004030	4879	3883	2141	2831	2409	2971	2299	1865	836	1993	1441	4859	4151	1123	3427	2280	1831	1748	1657	1511	1526	958	734	3000	1893	4486	5009	2013	2957	4991	5569	3704	4070	2219	3475	1119	1714	1229	1684	849	1076
Ec-17_004040	933	799	1429	2894	1628	3433	1835	979	180	363	253	3031	2751	1095	2106	416	358	337	279	519	478	173	104	647	557	2836	3485	617	781	4631	4555	2751	2749	1401	1625	271	257	508	712	487	427
Ec-17_004050	2	0	3	4	5	9	12	5	7	5	0	421	367	97	290	11	12	9	10	63	48	5	3	114	129	82	30	74	110	53	51	126	209	193	208	26	12	32	49	50	29
Ec-17_004060	27	20	71	82	60	227	225	120	265	310	141	692	704	428	871	293	137	178	236	274	343	198	163	1174	1266	436	380	1318	1264	542	519	911	848	658	934	309	248	190	272	206	295
Ec-17_004070	1026	826	10561	21165	12279	24752	29340	21666	34581	60227	17400	54001	56771	45220	77257	39189	18310	30876	32722	24831	29525	28955	21040	104429	100889	52258	54427	80217	86191	48875	40834	50588	52711	35780	58158	16722	17920	5064	7936	6037	4270
Ec-17_004080	24	13	737	1262	705	526	881	1150	270	385	296	1476	1169	506	1885	332	560	278	345	556	585	450	341	733	652	1242	2252	807	731	2076	2327	1305	1023	1141	1157	249	593	365	756	569	718
Ec-17_004090	511	413	2731	2306	1975	1130	3004	2446	1828	1963	1517	7051	9874	3967	6203	1374	1361	2457	2915	3556	3416	1244	897	1129	1581	1890	3373	1656	1451	4752	5040	9479	11195	4168	8906	327	888	2363	3597	2244	3599
Ec-17_004100	1	0	0	3	1	1	7	0	0	0	0	4	3	2	1	0	2	0	1	1	0	0	0	2	4	0	1	0	0	0	0	2	0	0	0	1	0	0	0	0	0
Ec-17_004110	4	4	207	250	235	212	413	339	218	309	288	1593	1383	800	1823	630	517	501	485	555	598	359	301	809	757	1134	1436	828	915	2233	2393	1471	1412	1152	1206	350	335	441	730	439	823
Ec-17_004120	9	8	8	19	12	6	3	3	0	0	0	357	391	77	236	9	3	2	5	157	103	7	5	509	401	93	62	205	396	84	103	208	323	191	218	29	11	51	87	104	101
Ec-17_004130	216	196	802	1177	781	1450	3323	2324	441	602	1206	6138	7827	2789	7275	1577	1096	1893	1596	2799	2509	1651	1396	1840	2200	6697	11458	1320	1306	4473	5124	7447	5352	3289	4856	487	1795	433	991	775	731
Ec-17_004140	2	7	1	6	4	1	0	2	0	0	0	386	427	177	387	6	5	6	10	250	173	15	11	160	159	226	150	108	138	178	261	242	297	201	495	26	4	35	83	110	184
Ec-17_004150	9	9	315	208	73	153	422	189	517	539	737	1881	1179	701	2070	524	956	540	406	453	456	1004	731	605	497	1198	2302	365	353	1449	1676	1509	1227	1612	2691	253	1176	452	336	606	446
Ec-17_004160	287	242	1164	1094	858	525	731	841	436	541	460	2227	2319	1100	2544	438	607	399	402	812	809	447	337	798	885	1827	3139	863	1062	3814	4217	3197	2842	2092	3047	318	1212	677	972	772	1129
Ec-17_004170	59	50	503	619	338	493	785	548	515	469	466	2999	3434	2096	3644	631	736	604	725	1167	1261	880	768	1890	1556	2929	4466	1520	1477	4612	4265	4278	3545	3306	4425	482	1305	844	1362	1036	751
Ec-17_004180	17	14	69	92	67	144	223	132	126	176	169	1114	912	555	1766	377	343	355	370	903	826	222	207	583	656	1514	2106	460	534	1208	1390	2125	1711	975	1359	631	678	247	571	328	465
Ec-17_004190	1	2	11	7	9	11	12	5	0	1	0	70	54	18	35	4	1	3	3	38	37	1	0	111	68	20	8	44	57	5	14	55	59	19	49	36	16	4	25	22	29
Ec-17_004200	102	86	16	17	24	6	11	15	20	37	7	3207	3915	482	1147	12	12	5	20	554	382	12	12	789	453	351	287	257	469	255	321	1610	3479	1114	2101	82	39	573	689	855	1393
Ec-17_004210	16224	13612	1387	1798	1254	1025	1318	961	880	1130	1823	4325	6054	3075	4583	1647	1387	1429	1516	1829	1649	1031	856	2870	2600	2434	2747	2234	2408	3583	3713	5603	5610	2861	6175	859	676	1022	2181	1266	1606
Ec-17_004220	11	14	188	235	181	246	267	204	164	242	210	769	694	294	839	309	242	289	255	313	341	344	231	678	886	602	812	747	783	1222	1154	700	669	698	1126	242	206	224	316	244	308
Ec-17_004230	1367	1130	4548	4510	3569	3072	6748	5410	6380	7906	9857	39239	44493	24705	59364	5472	10038	7588	8548	20441	18828	8932	6951	34594	27562	34861	76070	19108	28312	101225	120096	79805	75148	44715	69938	7761	10322	18332	29657	22523	28366
Ec-17_004240	31	22	362	410	296	186	499	367	725	1038	846	1872	2546	426	747	1187	873	919	762	244	272	813	692	173	223	395	423	199	174	339	436	589	627	369	298	134	185	113	109	57	49
Ec-17_004250	8	7	22	34	31	28	22	26	58	72	9	123	294	126	204	455	449	112	113	32	43	54	33	2	5	7	8	7	5	4	7	17	12	16	16	13	10	10	10	9	4
Ec-17_004270	1	1	11	4	7	4	4	0	1264	1113	586	3172	5465	686	1054	1777	1296	2347	2417	296	411	1031	745	17	44	10	4	25	15	13	15	87	101	265	35	35	117	26	21	15	5
Ec-17_004280	18	21	125	123	138	397	376	257	215	405	354	1379	1350	446	1624	585	168	354	329	906	717	171	114	1199	988	1595	1419	826	1228	1470	1584	2056	2195	1678	2643	603	242	388	815	749	1984
Ec-17_004290	0	0	0	0	0	1	2	0	0	0	0	0	0	0	0	0	0	0	0	0	0	0	0	0	0	0	0	0	0	0	0	0	0	0	0	0	0	0	0	0	0
Ec-17_004300	2	2	551	150	71	1054	1495	380	636	698	396	1039	1333	226	370	361	263	517	419	358	330	292	249	173	154	331	668	32	44	21	60	158	112	73	29	40	282	35	46	33	25
Ec-17_004320	3	4	279	63	48	670	947	210	982	1044	224	288	283	58	107	519	161	298	300	506	489	141	93	546	442	746	1091	114	134	47	68	241	130	92	46	270	398	32	80	58	55
Ec-17_004330	3	0	43	2	0	64	178	10	285	358	155	64	144	20	27	168	57	181	171	124	100	78	63	62	48	42	72	13	15	23	17	57	45	27	26	47	110	19	26	18	20
Ec-17_004350	1026	993	379	99	78	483	701	55	797	971	386	227	401	41	59	119	95	181	241	353	275	394	360	219	122	431	708	64	78	58	98	199	88	62	64	129	384	33	27	43	26
Ec-17_004355	21	12	523	182	88	1508	772	37	11	13	3	8	15	11	65	140	117	222	252	528	390	0	0	714	914	251	215	626	694	710	642	1012	831	500	609	419	532	158	207	138	100
Ec-17_004360	20	13	0	10	8	22	5	1	3	1	3	28	32	22	96	10	2	3	10	185	133	0	0	703	581	268	290	498	595	467	549	1017	916	442	666	387	179	169	295	117	132
Ec-17_004370	0	1	0	2	0	1	5	0	12	7	8	52	47	36	83	14	9	22	20	7	22	25	21	18	11	45	50	6	8	3	6	1	4	2	1	11	29	2	4	4	2
Ec-17_004380	45	37	0	9	10	4	13	3	4	1	3	107	178	68	227	30	7	20	12	334	266	7	8	2301	2237	558	565	1934	2691	1508	1401	3209	2591	1110	2209	924	382	302	547	208	248
Ec-17_004390	11	4	4	2	2	1	7	1	15	17	7	24	13	0	5	0	0	0	1	31	36	1	0	17	18	0	111	5	9	0	1	6	9	15	1	32	10	11	32	10	22
Ec-17_004400	18	11	1	4	4	1	2	1	2	2	1	27	32	16	106	1	0	1	1	150	133	5	3	981	1037	351	488	957	997	709	727	1018	881	721	993	283	205	158	204	127	127
Ec-18_000010	19	12	52	87	87	61	217	78	43	53	82	400	772	414	569	61	53	108	117	217	174	60	43	237	251	227	454	193	256	572	574	1255	1539	324	697	60	60	202	369	275	385
Ec-18_000020	42	28	194	243	176	209	379	241	159	214	92	1617	1609	868	1638	317	450	251	289	546	511	338	291	433	605	1071	1617	598	485	1859	1760	1431	1388	1428	1392	180	479	401	583	446	364
Ec-18_000025	2	5	18	30	25	34	33	27	60	65	41	275	235	270	448	97	27	119	120	71	87	93	75	168	194	79	64	183	172	98	111	90	92	66	159	73	33	34	35	29	30
Ec-18_000030	265	219	1359	1702	1205	487	1346	1233	1195	1513	872	3647	4930	3255	4373	1940	1843	1939	2140	1486	1531	2586	2057	1474	1678	1675	2189	1423	1415	2444	2609	5107	5366	1965	4287	795	940	772	1336	691	719
Ec-18_000040	7	2	123	193	159	96	220	208	434	329	376	2023	2008	2326	3633	1209	932	1105	1180	511	619	1145	921	707	877	517	465	739	814	1297	1140	2146	1797	1848	2691	252	570	562	933	496	697
Ec-18_000050	90	89	102	94	84	30	87	54	199	243	242	889	1270	628	1235	423	375	479	661	1553	1227	466	356	1918	1748	1609	2878	1558	1561	2329	2243	6929	5291	3290	2783	1041	912	558	843	564	474
Ec-18_000060	27	36	173	334	154	119	402	382	537	755	641	1377	962	748	2426	556	1127	435	392	79	192	1034	861	61	108	623	296	21	8	12	74	9	5	34	20	3	11	4	5	9	3
Ec-18_000070	1	2	11	26	39	62	28	17	24	32	14	441	381	144	599	57	38	15	20	161	104	8	8	286	217	189	100	163	294	403	389	264	428	579	674	58	40	85	123	245	430
Ec-18_000080	11	14	2319	3169	2193	2409	5699	5267	507	746	1765	5719	5242	1696	7705	1591	2694	1591	1279	2346	1950	1656	1155	1990	1883	7846	17541	1049	1125	7640	9374	5332	3885	4031	2582	616	3913	793	1246	2217	2094
Ec-18_000090	58	46	4	13	3	68	87	16	159	191	368	2004	2788	1655	1998	701	157	1031	1076	987	1066	293	258	1410	1953	666	705	1854	1607	1366	1183	2887	2489	1370	2672	353	179	371	641	295	460
Ec-18_000095	109	92	1585	1592	975	1191	1179	1006	939	775	769	3983	3625	2283	4976	1063	1267	973	1068	1016	1147	1174	1011	2907	3507	2346	2286	2900	3275	3105	3329	3167	2974	2839	3023	892	1596	1085	817	731	373
Ec-18_000100	23	17	72	89	55	151	116	46	7	15	7	111	129	71	127	33	18	29	29	172	139	6	3	339	298	147	171	314	328	194	215	341	367	169	147	188	152	79	132	90	57
Ec-18_000110	100	69	462	467	245	249	456	279	905	978	872	2305	2036	562	1912	1097	1362	712	711	1246	1213	1003	712	931	788	1989	3330	931	800	1995	2139	3108	3437	2846	3441	424	2113	910	1042	982	1149
Ec-18_000120	311	299	836	1008	352	968	868	363	2409	2065	2143	4831	4216	1397	3662	2377	2315	1436	1257	1648	1926	2808	2406	6076	6379	5062	4963	7290	5582	2514	2672	5312	5269	5675	7419	3258	4142	1225	1504	1287	1086
Ec-18_000130	3749	3145	2630	1984	1753	1801	3335	2166	3333	2472	10164	10100	24074	4156	7722	1128	2152	2576	2037	4764	4422	1559	1256	12262	7364	10268	23633	8538	9644	21756	23214	24440	23633	6970	17640	1683	4161	3847	8334	2957	4021
Ec-18_000150	37	21	27	100	57	133	232	90	172	157	532	431	1542	207	405	58	67	96	103	220	204	86	36	466	294	163	259	423	545	378	311	763	774	188	959	116	168	103	261	81	135
Ec-18_000160	0	0	0	0	0	1	0	1	1	0	1	0	0	0	0	1	0	0	0	0	0	1	0	5	0	0	0	1	1	0	0	1	1	1	0	0	0	0	0	0	0
Ec-18_000170	10	15	43	62	31	98	123	85	159	193	78	757	658	471	962	161	100	162	246	221	262	169	125	699	929	411	536	1011	915	1577	1440	1465	1189	699	1346	246	147	267	387	216	190
Ec-18_000180	8	7	452	358	240	303	278	232	38	73	22	919	755	415	989	52	46	36	54	339	289	11	7	272	281	648	722	286	472	1240	1559	1037	1787	1031	889	186	92	476	600	778	974
Ec-18_000200	22	18	97	90	51	90	108	67	365	272	216	1270	1399	807	2231	245	197	177	257	748	894	250	149	1583	1078	2424	3706	986	1223	2216	2593	2766	2371	2316	2136	391	1334	604	771	565	659
Ec-18_000210	18	21	479	770	346	196	349	484	17	44	183	1132	724	327	2046	47	181	84	66	564	529	68	57	375	360	2532	4318	167	97	2902	3451	1747	621	1898	1221	284	1835	126	200	474	323
Ec-18_000220	20	8	94	98	77	142	181	117	170	210	154	241	285	144	393	288	119	192	197	135	145	90	56	222	164	375	432	192	178	386	341	283	207	171	224	141	194	45	84	60	70
Ec-18_000250	13	17	36	40	21	105	198	106	426	514	363	1731	1707	748	2718	495	347	560	569	624	624	468	365	603	671	1595	2053	418	338	1565	1675	1413	806	1587	1403	406	769	148	271	217	298
Ec-18_000260	35	20	269	352	176	172	273	250	159	197	139	633	543	227	651	238	198	131	146	169	232	196	148	353	342	610	817	298	379	737	857	505	472	552	663	129	323	137	168	164	208
Ec-18_000270	1612	1351	37	164	81	42	9	22	4	8	2	39	71	19	26	15	4	1	6	11	9	5	9	19	18	18	3	15	23	0	9	9	6	5	9	4	5	1	1	3	3
Ec-18_000280	3042	2488	719	941	748	45	78	111	87	85	32	316	539	60	127	71	43	3	7	14	20	8	1	133	90	193	9	108	60	35	92	15	25	67	53	9	4	22	5	15	12
Ec-18_000290	97	63	558	754	399	357	490	419	283	333	310	805	848	465	1077	226	210	224	229	291	335	270	172	558	527	590	788	428	599	878	933	750	810	598	1003	107	240	200	299	217	418
Ec-18_000300	42	43	449	734	453	420	560	453	307	347	279	1022	991	385	1068	392	231	347	329	325	379	231	177	941	966	630	709	855	1003	632	690	1046	961	690	650	343	309	111	172	151	220
Ec-18_000310	61	42	344	386	316	204	391	294	474	351	592	402	483	202	458	135	123	200	234	253	223	71	39	193	201	220	304	173	162	542	564	390	443	246	715	117	149	165	379	262	517
Ec-18_000320	18	17	467	586	330	586	980	501	591	611	475	1044	1072	583	932	836	352	579	680	517	567	459	328	1487	1341	948	1065	1127	1127	797	731	967	947	638	773	427	600	198	277	184	450
Ec-18_000330	75	52	156	188	101	85	168	222	375	457	113	925	776	397	777	326	404	228	237	283	264	284	195	200	193	1204	2112	280	181	809	881	432	408	693	829	123	242	231	283	246	356
Ec-18_000340	81	78	201	256	139	183	246	227	675	647	215	1197	869	519	1151	567	548	346	357	278	323	449	392	431	509	1847	2219	852	433	801	844	501	440	844	864	344	407	184	283	213	481
Ec-18_000350	20	11	420	436	301	449	772	526	176	169	341	1913	1543	664	2147	914	675	545	480	437	464	571	404	1189	1320	1482	2144	745	836	1392	1452	1190	937	1279	926	318	759	247	316	351	505
Ec-18_000360	0	0	2	6	5	3	17	4	0	0	1	1	0	1	7	0	2	1	0	1	0	0	0	0	0	0	2	0	0	0	0	0	1	0	1	0	0	0	0	0	0
Ec-18_000370	957	740	574	768	618	523	847	624	668	707	841	1339	1873	539	1244	577	419	524	559	336	363	347	275	1012	828	505	467	758	1039	513	547	1000	1283	683	1104	334	283	296	512	303	396
Ec-18_000375	4	7	65	100	47	75	65	66	0	0	1	29	27	93	155	4	0	0	2	21	20	2	1	117	70	37	28	71	69	33	37	208	194	40	141	59	20	5	9	6	6
Ec-18_000380	132	83	315	363	227	230	329	218	242	275	292	446	555	266	779	211	225	182	196	225	222	239	161	698	548	617	801	487	675	1011	1206	478	486	475	623	99	262	217	280	209	297
Ec-18_000390	621	500	438	400	229	466	601	277	623	767	535	746	1982	986	1986	1176	176	1526	1469	759	608	760	615	1407	1764	409	359	1128	1140	203	258	1485	1679	500	2359	341	51	90	231	223	196
Ec-18_000400	0	0	7	9	3	9	5	3	1	2	0	3	2	1	1	2	0	5	2	4	4	0	0	1	5	1	1	2	0	2	2	2	2	1	5	0	0	0	8	4	1
Ec-18_000420	132	114	230	236	159	205	211	161	239	265	148	645	698	349	741	177	150	208	167	227	228	226	191	347	445	270	385	349	397	460	481	580	619	544	919	113	147	160	211	160	218
Ec-18_000430	116	77	344	518	250	333	535	280	210	281	154	813	785	511	1088	311	158	308	316	316	323	263	223	425	602	391	577	519	406	444	497	676	693	493	1029	158	68	137	297	161	182
Ec-18_000440	1301	1059	741	842	711	764	1629	1452	701	1074	1341	3991	4024	1879	4889	1560	1421	1551	1352	1530	1555	1612	1230	1391	1520	4242	6659	1143	1125	4140	4784	2998	2852	2634	3921	690	934	980	1680	1199	2152
Ec-18_000450	17	11	275	345	250	142	325	305	91	129	76	445	358	177	453	144	130	79	94	83	90	93	75	123	148	297	356	138	140	214	257	218	173	235	123	45	137	56	46	38	71
Ec-18_000460	124	99	1567	1733	1356	894	2393	2358	958	1298	1868	4963	4893	2023	6237	1857	1881	2321	1890	2669	2435	1793	1345	2003	1829	3398	6887	1111	1351	5099	6268	5461	4877	3901	3939	613	1666	1289	1900	1989	2019
Ec-18_000470	0	0	0	0	0	0	0	0	0	0	0	0	0	0	0	0	0	0	0	0	0	0	0	0	0	0	0	0	0	0	0	0	0	0	0	0	0	0	0	0	0
Ec-18_000480	145	114	2174	2386	1743	1855	1891	1611	1052	1916	1236	2191	1942	907	2359	1338	1031	824	744	1094	915	356	250	1455	1140	2738	3016	968	1528	2494	2783	2724	2610	1767	2152	651	2398	723	1097	969	1807
Ec-18_000490	84	54	566	524	379	374	639	467	843	1141	753	2180	2578	2125	4476	1410	567	1439	1586	1461	1525	508	304	1823	1932	1331	1264	2100	2599	1988	1986	3764	4217	1598	3720	1042	379	739	1822	1305	3043
Ec-18_000500	41	24	11	16	28	13	3	15	1	0	1	1244	1480	441	1086	19	14	9	23	625	467	21	13	308	282	215	213	151	245	404	470	832	1645	964	1325	35	27	169	266	541	671
Ec-18_000510	0	0	13	24	20	8	8	11	5	4	1	56	43	139	275	10	5	2	3	13	18	2	6	17	9	21	12	21	30	5	22	13	12	13	41	3	1	11	13	6	9
Ec-18_000520	0	0	0	2	6	1	1	1	0	0	0	0	0	0	0	0	0	0	0	2	1	0	0	0	0	0	0	0	0	0	0	1	0	0	0	0	0	1	0	0	1
Ec-18_000530	25	13	294	225	195	160	361	233	288	293	637	2839	1526	399	2088	223	481	158	152	1326	1280	280	208	1001	756	2529	4904	882	965	4968	5102	2600	2464	5266	2281	363	1771	1105	1196	1394	1217
Ec-18_000540	153	121	238	288	209	171	239	175	263	301	144	549	576	368	703	234	147	200	242	286	336	233	198	378	499	779	860	478	399	855	745	668	622	461	1036	128	138	141	216	123	145
Ec-18_000550	94	104	410	467	396	320	464	412	175	408	254	782	914	396	1113	478	433	376	360	374	314	215	128	238	177	722	1171	206	276	1057	1172	915	1002	667	950	146	297	372	551	474	817
Ec-18_000560	370	286	928	1134	917	714	1026	938	647	885	641	1903	1846	1029	2399	1072	697	651	666	560	597	811	634	1102	1323	1390	1303	1180	1188	1089	1223	1593	1655	1305	2048	451	675	566	831	623	763
Ec-18_000570	4	2	5	7	9	8	6	2	0	0	0	0	1	10	9	1	1	1	2	2	1	0	0	3	4	0	0	3	2	4	8	4	4	4	0	1	0	3	0	1	0
Ec-18_000580	11	17	5	7	5	27	27	8	5	15	13	101	72	49	193	7	0	25	29	247	205	4	2	313	138	317	497	115	110	358	351	501	370	230	435	316	152	48	119	37	51
Ec-18_000590	0	0	0	0	0	0	0	0	0	0	0	0	0	1	0	0	0	0	0	0	0	0	0	0	0	0	0	0	1	0	0	0	4	0	0	0	1	0	0	0	0
Ec-18_000600	7	0	80	119	49	113	240	129	52	85	35	261	225	100	296	81	73	72	77	120	113	70	63	168	141	311	470	126	163	270	270	224	253	180	194	52	98	41	85	74	91
Ec-18_000610	109	91	119	114	92	250	603	259	182	238	221	1047	1749	948	1593	408	167	520	566	526	609	217	171	551	795	673	955	643	571	962	864	2597	2539	712	1573	147	239	246	602	250	311
Ec-18_000620	154	135	508	703	467	686	1067	755	344	561	657	1641	1792	663	2247	915	378	909	795	998	920	714	563	436	392	704	756	375	363	911	1005	1752	1992	1557	2257	187	180	286	516	661	559
Ec-18_000630	2	1	2	7	5	23	16	12	10	10	11	44	42	14	53	17	2	5	13	18	13	2	10	58	73	45	30	79	74	26	45	16	29	29	37	33	10	7	10	6	10
Ec-18_000640	0	0	6	0	0	5	5	6	0	0	0	0	0	0	0	20	2	3	7	10	12	0	0	0	0	0	0	0	0	0	0	0	0	0	0	11	6	1	8	1	3
Ec-18_000650	204	137	446	420	273	491	789	599	494	690	491	1476	1880	695	1886	455	481	562	582	821	717	377	292	847	785	1065	1528	721	725	1215	1421	2329	2358	1034	1865	320	570	416	664	555	831
Ec-18_000660	5868	4896	48	293	990	595	484	339	1	2	1	2290	3801	1064	2548	65	86	12	11	466	389	31	21	583	529	442	176	415	779	5218	4622	1677	3366	5475	6070	32	130	868	219	2400	796
Ec-18_000670	1110	1010	17	209	198	499	263	76	0	0	2	350	444	158	523	10	15	0	2	63	58	2	8	325	360	111	23	329	538	724	623	244	323	904	743	4	39	164	44	273	104
Ec-18_000680	6	10	182	223	159	191	527	312	180	292	230	1476	1673	856	2002	497	310	480	483	735	659	312	219	642	686	1282	1859	632	653	1355	1621	1679	1552	1279	1383	333	250	287	504	516	553
Ec-18_000690	0	0	0	0	0	0	0	0	0	0	0	0	0	0	0	0	0	0	0	0	0	0	0	1	0	0	0	0	0	0	0	1	0	1	2	0	0	0	0	0	0
Ec-18_000700	2	5	29	18	23	47	46	36	28	45	21	157	191	74	125	47	9	40	47	35	37	17	13	59	61	48	74	53	48	49	71	134	100	78	145	50	54	15	33	19	26
Ec-18_000710	13	13	6	30	13	6	3	8	5	10	3	321	285	66	163	2	5	1	3	113	71	5	4	252	160	84	64	108	202	129	152	187	345	163	260	31	5	49	66	97	122
Ec-18_000720	59	41	325	366	317	90	150	185	167	220	244	170	165	79	253	255	221	209	214	512	421	85	43	191	122	530	788	141	226	896	1038	443	507	233	320	157	416	260	405	305	821
Ec-18_000730	16	9	135	146	81	115	272	165	420	481	270	1132	1035	521	1216	377	653	264	316	434	451	393	312	493	496	929	1126	630	608	988	1003	1029	1145	987	1280	127	402	285	403	331	395
Ec-18_000740	137	114	2934	2976	2328	1923	3535	3917	1478	2357	2862	12625	12907	5952	15181	3231	4234	2848	2875	4497	4233	2883	2203	4065	4317	8997	13713	3696	3797	12400	14599	15329	13805	11255	14224	1577	3246	3402	5477	5130	7321
Ec-18_000750	75	41	349	490	327	440	610	326	877	1246	1192	1346	1303	720	1646	710	583	480	640	420	516	654	525	2505	1688	1031	1340	892	1557	1522	1612	1230	1145	1051	1552	260	395	485	600	406	568
Ec-18_000760	38	46	535	414	405	377	552	438	2709	3045	871	1996	1736	984	2191	1426	1205	936	921	699	724	557	349	1470	1141	2051	2489	1444	1799	1284	1217	1683	1909	1254	1759	600	1513	409	703	492	995
Ec-18_000770	94	59	1039	1331	765	671	864	810	636	826	541	2174	2106	1192	2324	631	816	607	680	866	847	969	768	1009	1282	1899	2449	1351	1143	2663	3081	1861	1731	1907	3626	323	554	779	1101	925	1106
Ec-18_000780	145	128	291	333	209	161	215	202	129	182	167	1055	1128	481	1308	180	169	127	151	257	289	232	195	918	1006	625	586	763	1009	596	658	1609	1707	951	1830	193	217	103	223	170	219
Ec-18_000790	533	434	2789	2995	1942	2049	2319	1926	1956	2871	2713	8466	14336	4615	7087	1015	640	1397	1975	895	2178	2178	1851	3318	4722	1347	1330	3683	3247	1784	1837	4139	5291	3270	12189	469	271	454	776	384	300
Ec-18_000795	309	259	1551	1567	1030	1164	1429	1175	526	515	475	730	570	579	735	109	102	56	135	79	125	261	235	2648	2778	357	272	3508	3293	1949	1737	1347	1092	672	1497	266	43	245	400	187	192
Ec-18_000800	109	82	588	653	628	424	863	866	276	342	397	1392	2833	915	2134	482	422	471	525	819	765	353	243	1238	763	1136	1483	598	770	976	1126	3898	3869	1399	1574	190	687	263	444	464	443
Ec-18_000810	7	2	12	11	10	8	7	5	3	15	10	502	483	126	264	19	5	7	6	90	69	9	8	145	160	61	43	99	152	85	87	190	351	165	149	37	8	69	93	100	82
Ec-18_000820	13	7	2	7	5	1	0	2	1	1	0	285	391	84	256	6	5	3	7	159	117	2	3	182	148	95	88	105	120	134	178	280	429	200	457	17	8	31	74	83	111
Ec-18_000830	1281	999	2028	2058	1525	1251	2477	1929	2973	2486	4717	5854	6097	1622	4242	1145	2357	1440	1729	2115	2289	1528	966	1715	1160	2819	4747	1323	1521	4932	5532	6677	6926	3097	4167	412	3490	2526	3260	2291	2549
Ec-18_000840	60	39	489	490	542	595	880	544	556	595	433	1438	1718	455	1061	517	662	413	437	422	538	624	505	686	609	1113	1479	657	569	1377	1264	1180	1356	953	2054	135	741	306	326	249	230
Ec-18_000850	39	30	146	118	27	259	364	88	743	733	672	1844	1226	830	2294	726	1031	777	729	974	1004	729	538	762	619	1878	2952	593	718	2215	2645	2403	2083	2532	2414	220	1458	527	408	769	486
Ec-18_000860	2	1	0	7	10	4	12	6	2	7	6	151	199	64	200	3	3	2	5	68	57	4	2	130	74	54	41	74	136	121	102	149	274	153	276	15	7	44	80	107	109
Ec-18_000870	4017	3210	823	1424	1191	735	616	675	325	437	490	1094	1142	525	1038	576	766	402	444	636	597	285	149	498	308	853	974	243	363	1292	1372	1045	1164	666	1263	159	502	323	382	530	406
Ec-18_000880	1	0	1	2	10	0	3	2	37	10	28	591	294	145	414	368	268	243	215	95	174	105	103	639	648	407	365	507	931	294	312	623	348	494	96	272	529	92	106	101	100
Ec-18_000890	2	0	2	0	5	0	2	0	1	0	0	147	189	38	202	5	3	2	5	37	27	9	3	182	184	300	389	70	111	360	330	401	398	145	367	10	86	13	46	37	50
Ec-18_000900	0	0	0	3	0	0	0	0	0	0	0	1	1	0	1	0	0	0	1	8	5	0	0	3	0	0	0	0	1	0	0	2	0	0	0	3	2	6	1	2	5
Ec-18_000905	12	6	396	579	316	633	617	455	4	5	8	52	62	6	29	662	417	310	281	405	430	9	6	115	142	29	21	100	141	25	23	40	72	22	89	619	723	248	375	343	221
Ec-18_000910	3025	2338	759	998	634	901	1257	897	661	704	650	4242	4439	1912	4315	1333	1035	815	738	927	947	1029	880	1988	1865	3219	5535	1549	1453	3319	3750	4944	3846	3304	3523	546	1280	620	753	803	1031
Ec-18_000930	18	12	711	1060	634	356	802	1009	259	313	246	1546	1444	546	1789	296	409	250	293	373	416	533	419	513	514	1086	1777	448	404	1102	1344	1011	772	1027	903	151	452	228	291	321	319
Ec-18_000940	3	3	71	72	80	61	60	67	71	89	38	591	529	304	824	218	207	133	157	670	590	51	38	457	399	1109	1656	258	455	2617	2823	1776	1786	863	767	226	1101	695	967	768	901
Ec-18_000965	3	2	107	163	102	175	162	152	25	20	17	294	226	158	406	251	248	424	394	376	460	36	16	305	365	319	392	252	385	564	653	891	899	432	461	324	762	303	416	321	322
Ec-18_000960	0	0	13	17	16	7	16	18	1	0	0	1	0	0	1	2	3	7	2	16	20	0	0	1	0	0	0	0	0	0	0	0	0	1	2	9	29	36	59	23	25
Ec-18_000970	16	10	88	123	93	75	88	114	101	106	42	1288	1109	1023	1738	257	221	182	217	633	661	183	147	2010	2637	1262	1198	1782	2609	1882	1877	3158	2724	1784	1938	856	1546	653	1016	831	461
Ec-18_000975	41	33	124	220	161	219	202	168	207	141	76	1604	1584	1376	2509	326	216	193	240	715	663	350	308	7738	9541	2131	1745	7144	10885	2410	2381	4072	3660	2209	2571	1457	1480	927	1423	902	610
Ec-18_000980	0	0	50	96	47	89	71	49	0	1	1	2	4	2	2	0	0	0	0	0	0	0	2	2	4	0	0	1	1	0	1	2	2	0	1	0	0	0	0	0	0
Ec-18_000990	16	14	252	444	219	391	618	559	222	274	340	1683	1367	738	2279	415	701	1344	1165	696	829	434	299	692	672	930	1311	751	819	1683	1736	1222	1161	1318	1105	216	1016	442	613	628	827
Ec-18_001010	13	9	118	176	98	164	204	126	199	251	161	503	690	339	662	147	135	150	191	178	163	169	122	381	503	195	344	428	452	399	452	732	736	386	424	43	81	81	79	109	115
Ec-18_001000	0	0	10	7	6	9	20	9	0	0	0	0	0	0	0	0	0	0	0	0	0	0	0	0	0	0	0	0	0	1	0	0	0	1	0	0	0	0	0	0	0
Ec-18_001020	1954	1628	101	190	194	96	105	125	84	117	176	548	589	249	689	174	211	151	150	281	225	136	115	316	290	902	1723	233	324	1181	1361	661	561	655	787	177	164	161	228	188	274
Ec-18_001030	14	15	83	111	62	114	87	107	195	256	92	289	338	98	238	136	38	102	100	107	108	57	52	280	407	437	478	308	456	231	275	461	382	240	284	152	66	30	109	54	41
Ec-18_001040	831	662	4097	3339	4016	2084	7415	5218	5342	4338	4153	38486	52874	28286	46647	2650	7289	3659	3388	10147	9374	7353	6056	13489	9621	14165	30441	7157	14465	42909	45453	82617	97280	34240	77397	1718	5863	10084	19347	15348	22370
Ec-18_001050	4	5	109	92	54	187	248	183	172	255	117	589	461	264	702	195	178	117	157	164	229	143	86	398	460	893	1214	405	397	824	853	478	384	477	558	163	157	160	213	216	210
Ec-18_001060	93	75	24	48	128	22	8	65	5	10	1	1480	1455	216	703	18	9	3	3	168	116	10	3	467	465	123	84	302	469	490	426	873	1746	1122	1070	37	47	291	227	511	638
Ec-18_001070	15	19	20	34	29	72	63	41	11	27	16	159	168	29	61	20	6	17	14	55	39	1	1	79	56	34	22	23	29	44	40	95	151	64	55	20	9	22	30	30	26
Ec-18_001080	16	19	19	25	11	50	42	33	5	16	12	103	108	12	41	8	1	8	7	26	24	1	2	83	53	9	7	32	26	14	17	59	83	43	37	13	4	8	11	10	16
Ec-18_001090	0	0	1	2	1	1	2	2	0	0	0	0	0	0	0	0	0	0	0	0	0	0	0	3	0	0	0	0	0	0	0	0	0	0	1	0	0	0	0	0	0
Ec-18_001100	334	302	861	845	796	416	914	1050	498	813	711	4486	5837	2107	3569	847	1483	955	1014	769	782	1058	868	760	796	1763	3684	738	665	4587	5235	3675	3103	2549	2169	299	934	881	1415	822	863
Ec-18_001110	7	1	21	35	34	30	80	53	51	90	68	235	215	113	308	89	133	54	58	101	143	66	55	106	76	314	341	85	99	360	384	221	278	204	382	109	182	60	101	103	129
Ec-18_001120	224	151	987	1193	850	1092	1720	1152	1033	1158	1185	5774	6361	3258	6991	1573	1498	1745	1837	2209	2175	1646	1268	2121	2485	3238	4859	2162	1931	5161	5139	6077	5933	4636	6546	576	1273	1271	2263	1586	1368
Ec-18_001140	110	90	93	261	76	93	99	28	16	36	10	36	25	6	363	4	4	19	29	1130	806	1	0	3225	2725	1169	2383	2520	2907	2606	2907	6406	5947	3821	5026	911	535	662	1256	656	733
Ec-18_001145	103	93	11	38	13	30	11	5	5	3	4	12	7	3	12	1	0	1	3	67	52	0	0	372	272	159	118	318	415	164	141	287	331	198	197	145	61	44	55	29	49
Ec-18_001150	1806	1457	166	322	349	145	130	226	71	73	77	419	436	167	468	106	102	46	77	248	236	84	54	327	235	353	456	247	265	522	586	802	784	667	519	62	135	167	225	254	229
Ec-18_001160	189	120	586	816	610	568	798	828	536	844	819	2159	2341	1292	2963	940	844	901	873	965	960	651	524	1905	1728	2206	2762	1546	1728	2667	3050	2442	2298	1784	2548	533	640	616	984	766	1024
Ec-18_001170	2030	1871	863	1081	693	1296	716	463	643	539	537	850	1055	638	958	408	170	303	318	229	331	353	292	2169	1834	349	243	1545	1667	326	312	614	724	452	1130	543	133	163	239	192	56
Ec-18_001180	1687	1305	535	533	499	371	439	426	410	447	440	1087	1273	683	1107	445	264	422	454	418	443	375	274	1562	1061	526	414	994	1024	577	536	854	1115	612	1356	458	151	232	349	183	209
Ec-18_001190	6	6	60	81	52	68	59	32	252	294	292	553	527	232	701	164	266	52	111	176	192	182	200	1284	852	1108	1352	649	823	1203	1178	521	592	617	786	259	453	349	238	203	245
Ec-18_001200	1	1	110	143	100	108	171	173	88	142	136	539	354	171	483	223	255	188	159	156	149	153	117	63	65	262	371	73	105	381	467	201	211	314	196	38	255	124	107	128	117
Ec-18_001210	51	46	313	366	219	429	981	670	381	705	1215	7700	6783	4265	9477	2123	2527	2121	1769	2711	2627	2025	1449	2657	2741	4367	6311	2303	2580	8990	8813	6177	6572	6700	11056	858	1383	1892	3256	2590	3524
Ec-18_001220	515	436	2282	2086	639	592	489	391	4820	7178	9826	25317	12376	10038	31225	17369	19248	14327	12657	5888	6417	23110	17971	9641	10092	24238	19717	9062	11733	32496	31289	11613	11380	18443	28040	7300	12120	6938	3712	5584	2632
Ec-18_001230	1362	1148	1787	2236	1677	3424	4860	2162	15822	23862	23192	23572	28076	10254	18467	14281	6132	20128	15876	10314	12041	8017	5391	60583	66300	28087	26367	85011	97379	119493	109535	55296	60372	32183	31187	9798	4837	22512	24972	13024	32659
Ec-18_001240	294	297	107	241	189	218	934	90	2726	1271	2648	5796	9502	1591	3050	467	606	1949	2839	424	1420	735	430	1078	1297	2075	829	1272	698	144	703	606	735	286	76	62	44	122	70	60	74
Ec-18_001250	4	2	3	1	4	1	0	1	1	1	0	2	11	9	8	25	5	1	0	6	12	2	1	28	8	9	7	17	16	11	9	49	83	18	9	18	5	7	6	3	1
Ec-18_001260	1	0	1	0	0	0	0	0	0	0	0	1	3	1	1	0	1	0	0	1	2	0	0	11	22	12	9	15	12	4	7	11	26	11	8	10	0	4	4	3	3
Ec-18_001270	6	4	8	6	17	3	13	2	6	10	2	854	793	427	1497	73	62	10	13	286	185	38	24	411	316	423	352	281	430	1170	1107	587	1177	1472	1770	44	60	301	393	1032	1560
Ec-18_001280	20	13	271	460	274	651	945	820	205	305	326	1319	1313	679	1645	890	382	509	440	513	524	473	399	1939	2497	1290	1928	1726	1773	1069	1242	1263	1000	885	788	258	284	227	358	305	475
Ec-18_001290	82	44	132	127	125	248	380	170	600	540	228	1725	2044	470	932	390	298	445	632	263	399	97	51	221	255	72	25	302	305	154	128	267	556	608	293	17	39	233	152	242	226
Ec-18_001300	300	254	616	785	568	441	727	559	467	407	480	1144	1157	506	1120	602	405	556	510	542	530	423	286	682	503	547	996	513	516	994	1087	1102	1233	701	1335	209	262	253	433	387	215
Ec-18_001310	1408	1058	117	174	156	119	185	75	2284	3265	5875	19455	20786	7288	11874	6641	3021	16073	12001	6773	6184	5828	4138	2697	3047	785	418	2828	3451	1479	1390	8650	15847	3517	13887	1270	187	2574	5174	2206	4009
Ec-18_001320	43	23	34	34	27	8	8	5	235	343	356	489	417	339	1017	97	393	35	28	33	29	300	240	417	558	550	691	258	580	876	978	380	374	922	549	36	789	231	21	152	41
Ec-18_001330	0	0	25	58	62	24	100	121	49	60	112	92	63	28	57	100	120	99	95	5	11	25	23	4	0	2	1	1	1	1	1	0	1	1	1	0	1	1	1	1	2
Ec-18_001340	5	3	3	0	5	70	131	45	47	30	27	1063	1157	398	847	115	94	90	101	214	216	32	39	180	324	187	70	157	187	246	234	442	521	686	620	28	21	170	191	269	263
Ec-18_001350	440	329	174	133	88	186	226	139	169	204	109	538	664	303	588	189	153	125	165	184	212	125	84	260	288	201	228	311	318	328	305	428	1084	338	1226	89	66	146	227	174	221
Ec-18_001360	1089	998	144	96	49	181	168	65	135	128	91	279	378	153	196	30	26	23	83	40	136	5	4	483	686	4	6	667	605	29	15	220	882	91	1252	18	3	52	101	27	9
Ec-18_001370	4392	3284	5774	5742	4519	4763	5464	4140	4157	6217	4957	3758	3857	1324	4127	2617	2480	2036	2366	4085	3359	1022	646	2180	1671	5833	9588	1573	2168	5889	7052	6378	6210	3426	3459	1076	5058	1906	3057	3383	4791
Ec-18_001380	3297	2790	957	1177	673	1800	887	546	1619	1271	1046	1264	1463	717	1448	702	396	475	524	510	569	658	629	3441	3675	2178	1941	3084	3478	929	1129	1699	1353	1081	1243	1211	1229	222	384	251	300
Ec-18_001390	2125	1995	762	1060	534	2156	684	423	935	665	578	858	1043	561	1130	401	248	249	296	264	347	470	446	2402	2728	1930	1750	2314	2806	920	954	1199	946	842	964	688	696	227	401	180	270
Ec-18_001400	3	2	4	11	17	4	6	9	0	1	0	0	1	0	12	1	0	0	0	1	1	0	0	4	1	0	0	4	2	0	0	0	3	0	0	1	1	1	1	0	0
Ec-18_001410	17	16	262	414	298	405	909	521	169	279	119	1093	1420	440	837	446	189	445	380	427	342	284	216	325	416	560	807	327	318	445	478	920	822	496	453	87	129	68	180	124	92
Ec-18_001420	568	513	125	144	123	145	170	124	100	237	80	253	371	173	354	236	64	200	190	159	134	76	72	169	219	204	217	156	179	149	136	209	186	151	244	93	36	52	79	79	73
Ec-18_001430	92	88	156	192	137	610	683	344	667	880	842	2849	2870	2618	4589	955	875	981	1070	1048	1232	662	571	2684	2867	1347	1146	2477	2694	1251	1187	2492	2735	1562	3041	983	448	536	1318	496	876
Ec-18_001440	13	12	7	9	10	97	131	37	203	297	529	1843	1412	1460	2740	533	452	601	591	468	578	340	247	2185	2149	1015	512	1840	1981	1470	1330	936	1111	1021	1739	505	111	414	926	368	478
Ec-18_001445	3	2	8	8	7	57	64	37	0	2	2	63	79	21	99	120	101	138	148	147	167	5	2	118	128	72	103	27	24	39	31	132	100	26	76	177	48	131	258	110	111
Ec-18_001450	29	21	16	26	12	121	206	93	186	300	537	1723	1443	1784	3050	536	363	825	740	998	964	345	274	2383	2168	1428	816	2141	2419	1436	1343	2004	2101	1785	2876	1230	292	666	1267	518	744
Ec-18_001460	0	0	1	8	3	19	8	9	1	3	0	0	2	0	0	5	2	5	2	3	7	0	1	3	5	1	0	3	1	1	1	2	1	0	4	1	2	2	0	0	5
Ec-18_001470	57	44	131	103	73	328	335	232	552	634	708	1390	1372	1118	1846	627	574	625	539	329	448	370	306	2388	2363	650	446	2139	1774	913	813	835	743	795	1947	495	264	371	877	268	450
Ec-18_001485	42	28	168	188	127	125	118	99	86	232	75	53	70	20	69	28	13	21	40	48	30	22	20	130	88	235	287	98	111	149	105	88	81	45	103	48	58	15	28	32	15
Ec-18_001490	7	7	171	245	147	258	305	200	280	263	292	517	428	260	659	391	195	243	231	233	306	197	149	926	889	492	471	928	1074	577	524	579	591	489	500	332	293	140	188	209	325
Ec-18_001500	6	9	88	88	71	70	147	97	160	144	148	567	558	345	781	267	171	161	192	253	257	180	120	393	334	522	672	328	406	848	813	715	649	619	698	135	199	137	214	149	247
Ec-18_001520	1	1	152	163	100	131	176	148	138	109	130	262	208	59	236	230	160	150	161	167	139	43	43	119	92	354	483	126	151	481	519	228	212	141	142	93	170	112	109	158	155
Ec-18_001540	1087	843	834	902	899	414	402	630	349	468	241	382	513	293	511	296	174	246	213	444	395	67	46	638	443	617	515	353	682	792	867	683	892	363	520	276	98	216	457	287	500
Ec-18_001550	11	21	244	296	129	316	318	268	71	68	25	596	577	148	268	97	5	47	81	151	130	12	10	492	566	390	414	281	477	189	165	542	577	303	210	90	50	67	94	79	85
Ec-18_001560	0	0	371	464	233	641	403	286	3	4	0	9	14	52	60	242	254	103	142	169	246	4	0	8	10	4	1	11	16	5	19	2	6	3	11	326	465	138	190	153	154
Ec-18_001570	249	168	659	719	529	348	922	824	329	331	291	1922	1729	687	1943	347	466	204	242	353	370	478	352	731	922	896	1412	738	803	1248	1288	1659	1668	1187	1358	198	705	294	329	263	388
Ec-18_001580	49	42	278	391	232	339	384	280	582	736	511	2067	1719	1059	2320	621	665	516	511	717	732	559	433	1832	1755	1794	1898	1383	1593	1621	1791	2200	1917	1576	2635	692	915	446	720	476	611
Ec-18_001590	16	15	169	190	133	146	179	164	165	321	114	494	479	272	659	206	168	180	199	218	210	184	145	370	399	285	372	351	401	384	384	424	438	404	650	138	116	113	167	138	221
Ec-18_001600	460	356	638	586	401	436	580	443	717	756	697	1668	2260	1267	2215	578	401	794	882	1088	1017	792	655	668	866	813	1241	783	692	1959	1864	2668	3032	1672	4640	217	268	505	1158	631	1049
Ec-18_001610	7	6	4	9	2	7	1	3	1	5	0	435	426	55	68	1	1	0	0	7	8	1	1	27	16	9	6	8	16	3	8	2	9	7	9	0	0	8	4	1	4
Ec-18_001620	92	79	229	325	169	284	332	261	516	763	610	2154	2029	966	1921	1140	1094	781	616	549	581	1393	1070	661	726	693	924	688	799	730	768	980	1100	1174	1903	375	451	283	455	235	281
Ec-18_001630	25	12	60	71	47	338	451	370	375	535	384	3030	2664	881	2184	580	500	484	500	947	859	373	300	1728	1758	1073	1129	1742	1600	1238	1289	2018	2514	1810	1598	684	505	509	720	682	975
Ec-18_001640	1	2	6	24	36	11	16	21	0	0	0	93	104	21	40	10	2	6	10	68	35	2	2	64	46	10	13	34	56	15	22	74	134	29	37	20	7	14	24	33	59
Ec-18_001650	472	409	1235	1403	636	675	794	609	298	332	138	715	632	294	482	289	55	275	309	248	326	218	193	654	550	517	564	476	534	102	128	754	700	279	634	122	363	32	102	72	81
Ec-18_001660	220	188	1984	2335	1064	1355	1222	814	630	880	290	691	582	181	470	720	226	558	656	791	667	124	82	464	257	1033	1470	237	337	338	472	913	1084	310	590	132	785	109	333	202	326
Ec-18_001665	20	20	155	178	173	150	387	231	183	242	277	606	620	349	780	147	86	132	172	321	317	155	132	502	564	334	448	529	492	485	408	970	1121	647	835	171	110	168	317	254	309
Ec-18_001670	328	279	273	259	324	235	297	359	226	215	777	877	944	723	1176	145	98	153	187	290	351	165	173	1453	1054	533	484	1053	1460	626	649	1568	1480	1000	698	348	248	281	307	244	220
Ec-18_001680	12	13	287	454	288	237	528	587	99	139	189	1296	1076	505	1472	361	508	177	211	399	407	370	277	517	491	1433	1872	561	576	1658	1857	1011	800	988	916	141	534	244	332	351	533
Ec-18_001690	1	6	156	377	201	220	190	163	135	220	107	164	121	60	211	147	80	73	106	94	122	65	54	171	186	202	285	189	178	248	249	152	123	139	166	79	104	103	111	78	174
Ec-18_001700	9783	8099	975	1388	1027	893	813	553	495	507	733	1218	1877	635	1227	505	355	410	419	539	560	404	301	2260	1359	972	810	1282	2123	998	1093	1651	1890	607	1695	245	142	386	647	427	526
Ec-18_001705	0	0	112	159	128	128	108	75	1	4	1	4	3	0	6	15	7	11	13	7	6	0	0	5	1	0	4	0	2	2	3	3	2	3	4	3	1	2	5	2	1
Ec-18_001710	106	82	286	227	116	387	495	210	986	762	518	1886	2216	1396	1907	341	330	337	733	861	971	420	357	1258	1176	954	1164	1391	1440	3107	2602	2988	3132	1551	3411	387	499	757	1356	552	860
Ec-18_001720	117	110	27	49	45	254	243	126	207	279	177	395	407	150	413	105	29	62	90	227	210	35	43	689	512	227	216	389	420	303	271	881	1007	616	714	261	152	186	204	152	175
Ec-18_001730	2201	1709	11831	12544	8193	11561	24965	17306	11526	11398	27597	51737	57916	23349	88644	40296	41702	42659	30793	29424	29469	26343	16530	45689	33329	101447	170198	19456	24256	95175	114378	68912	48951	38710	22939	9651	55310	7765	12075	14386	9417
Ec-18_001740	1953	1416	14486	21958	11366	16934	37019	21665	8394	10079	25200	53066	61936	23308	86179	6990	4848	6931	4884	3569	3906	27010	18180	43571	35666	96398	168005	21519	23025	93202	108483	67353	48669	40407	26726	2187	7861	1175	1821	2490	1486
Ec-18_001745	2	3	11717	17774	9148	12736	30743	17643	53	110	76	55	62	47	87	96	53	77	44	21	24	21	7	38	28	20	16	20	8	14	14	60	54	45	44	44	32	2	16	10	4
Ec-18_001750	3	1	83	114	67	110	127	103	45	77	46	293	345	120	383	87	71	74	73	94	99	64	55	82	140	180	249	103	84	298	321	269	252	193	162	40	44	46	56	57	76
Ec-18_001760	2081	1639	979	1092	816	309	507	436	2763	4244	3117	1438	1047	1412	4443	3590	2510	2595	2419	2121	1686	1882	1198	715	566	5764	7714	567	767	6305	7768	1159	1213	2631	5576	1249	1388	1389	1670	1378	1736
Ec-18_001770	9	8	209	292	164	275	396	357	86	192	138	1014	1173	514	1191	312	260	326	218	337	332	287	277	340	497	996	1234	336	408	939	1045	977	794	737	777	112	233	116	196	183	132
Ec-18_001780	20	14	631	1125	585	613	901	912	140	255	223	1603	1116	499	1467	311	490	286	291	361	443	530	418	447	542	1517	2135	683	496	2173	2388	713	705	1132	1217	147	360	267	363	328	415
Ec-18_001790	26	29	233	363	205	409	374	312	208	356	185	1422	1166	565	1678	570	431	300	294	415	469	569	486	1469	1711	1471	1929	1610	1463	1243	1270	1196	1152	1271	2065	253	320	294	451	335	180
Ec-18_001800	169	139	1036	1293	836	570	1017	941	643	986	863	4378	4293	2154	4487	700	878	730	704	1229	1083	758	647	1286	1308	2153	2660	1151	1391	3773	3970	3128	3623	3730	5514	420	773	870	1299	1385	928
Ec-18_001805	712	555	657	1071	622	401	810	761	204	210	246	4246	4018	1421	1739	379	182	341	375	764	927	383	310	1826	2837	637	649	3169	2922	1267	924	3591	3728	831	4479	466	108	647	2342	504	795
Ec-18_001810	114	76	481	600	429	812	790	644	1102	1424	943	3784	4228	2640	4777	1537	1271	1131	1117	1109	1142	848	704	2440	2495	1873	2229	2477	2676	2874	3033	4154	3794	2794	3926	983	654	1002	1559	1111	1484
Ec-18_001820	13	14	98	126	154	103	178	166	134	188	235	1465	1393	721	1733	196	209	168	236	546	383	225	201	567	578	802	1127	565	537	1418	1594	1305	1527	1705	2936	212	274	340	574	629	809
Ec-18_001830	80	60	348	394	255	341	464	295	356	470	479	1751	1803	875	1962	519	403	510	588	647	629	480	443	727	852	794	1253	909	750	1233	1358	1550	1543	1400	1622	302	504	401	608	486	481
Ec-18_001840	193	159	481	590	398	427	323	327	375	583	280	1359	1082	413	1218	343	282	316	326	360	445	341	272	1261	1230	1024	1074	869	1268	1429	1167	945	828	1052	1466	298	342	229	297	253	366
Ec-18_001845	45	43	1026	1792	958	2587	2416	1974	274	371	403	2804	2561	1271	3362	1055	1040	1112	1111	1126	1310	1007	817	1315	1988	1973	2272	1845	1820	1987	2216	2133	1745	2361	2321	905	1604	628	803	619	445
Ec-18_001850	291	247	2462	3154	2088	3722	7406	5361	2634	2345	3909	23486	26405	13501	30289	6912	7302	6062	4784	6128	6078	8351	7170	17447	20118	13302	25105	10905	12726	13612	15052	18699	14471	14527	14555	2589	6340	3738	4781	4152	4088
Ec-18_001860	65	45	720	1217	666	1315	953	925	495	727	544	2755	2819	1133	2799	643	845	583	555	733	644	947	922	1573	1647	1965	2658	1658	1743	2849	3210	2485	2245	2259	2556	385	839	465	646	603	681
Ec-18_001870	337	258	1339	1405	875	1027	1831	1563	961	992	1356	8260	8832	4076	9588	1522	1742	1597	1531	1774	1887	2222	1853	1298	1458	3116	6645	1185	1238	3874	4595	5762	5080	6080	5188	512	2613	827	894	976	715
Ec-18_001880	1936	1539	1843	1784	1576	2036	3016	2317	510	599	626	4871	5037	1508	4591	1509	1246	1282	1135	1445	1376	1292	1040	2481	2661	2380	4401	1997	2460	3100	3324	3839	3459	2939	3019	651	1323	559	819	892	644
Ec-18_001890	0	0	0	1	2	1	2	1	4	13	3	4	8	6	9	19	2	1	2	0	8	13	6	2045	2537	8	0	6	51	0	2	10	2	20	5	0	19	1	1	2	0
Ec-18_001900	0	0	0	0	0	0	0	0	0	0	0	0	0	0	1	0	0	0	0	0	0	0	0	1	4	0	0	0	0	0	0	0	0	0	0	0	0	0	0	0	0
Ec-18_001910	0	0	0	0	0	0	0	0	0	2	3	0	1	0	3	0	0	0	0	3	0	0	0	17	13	0	0	0	0	0	0	0	0	0	1	1	1	0	0	0	0
Ec-18_001920	3	0	20	26	10	7	26	24	28	59	23	0	45	12	52	0	0	25	27	24	34	1	1	0	0	0	0	0	0	0	0	8	29	28	32	14	19	0	0	0	0
Ec-18_001930	137	112	466	544	323	379	460	427	359	648	359	25	987	477	1099	34	51	390	407	438	474	24	20	356	476	7	5	1	10	5	1	182	755	819	1234	319	286	0	3	2	3
Ec-18_001940	103	122	342	504	338	458	515	459	934	1540	900	3716	4459	1931	4177	943	851	963	1105	1298	1312	918	819	1892	2123	2223	3548	1729	1793	4013	4356	4027	3715	3332	5456	680	1218	1011	1853	1038	832
Ec-18_001950	78	66	201	198	121	255	256	132	263	318	146	810	1068	557	873	224	214	231	294	337	339	324	280	382	502	292	508	424	433	653	625	905	849	785	1260	76	134	153	221	164	128
Ec-18_001960	161	114	651	669	486	644	770	552	1358	1994	1395	4974	6319	3226	5916	2149	1066	2088	2121	1730	1627	1286	1099	2165	2477	2776	3302	2113	2161	2887	3234	5016	4672	2946	4937	1286	1054	912	1816	1085	1425
Ec-18_001980	24	14	247	307	186	402	378	276	182	266	241	1423	1611	1149	1940	652	481	515	582	550	754	505	423	856	1229	387	491	946	1029	807	735	1425	1136	1191	1680	316	382	371	624	343	264
Ec-18_001970	1	0	6	11	2	8	6	8	0	0	0	0	0	0	0	9	6	20	7	4	6	0	0	0	0	0	0	0	0	0	0	0	0	0	0	17	8	3	15	3	0
Ec-18_001990	74	58	219	268	164	167	231	237	188	228	197	894	852	311	769	179	155	225	246	322	322	205	183	325	412	127	246	276	343	253	295	902	926	594	1043	105	129	101	161	125	130
Ec-18_002000	2553	2171	1951	1892	968	1419	2015	912	826	1064	1200	3430	5825	3198	5291	1160	299	1668	1734	1955	1911	1192	997	2063	2501	1255	1657	1855	1783	1100	1102	5874	6968	1790	7439	405	106	323	1234	715	742
Ec-18_002010	115	78	788	798	601	520	865	730	402	516	331	1420	1293	630	1345	456	418	367	474	567	537	398	293	547	559	584	1005	560	594	1111	1276	1251	1255	1071	1347	195	382	331	526	445	558
Ec-18_002020	362	321	4725	5191	3278	5086	11348	7327	5095	4445	9024	38101	43154	20593	57446	6611	15552	10191	7586	13289	12942	14548	11390	8835	9490	27603	61968	5399	5663	40358	45162	38889	33666	34503	32454	2077	13948	7426	8880	9704	5034
Ec-18_002030	38	35	415	667	307	487	439	404	155	282	194	852	985	484	929	243	273	226	230	278	353	404	395	601	663	882	954	550	614	1057	1041	890	799	683	1074	148	203	134	181	158	271
Ec-18_002040	57	57	384	557	245	422	449	272	230	383	197	1018	1117	612	1140	402	361	322	331	374	439	389	333	652	741	941	922	670	657	1197	1136	763	703	842	1395	154	253	180	300	197	240
Ec-18_002050	23	24	63	53	53	76	75	37	814	965	644	942	858	577	897	340	139	357	341	324	394	323	295	1335	1589	548	510	1612	1732	636	614	1128	968	803	1463	503	289	106	156	103	80
Ec-18_002060	530	462	4361	2280	1948	1573	2987	2409	4027	4168	3345	12803	16838	8179	13450	1897	2031	2772	3096	4345	4271	3482	2896	3695	4248	3172	6592	4359	4495	9136	9196	18295	20216	9837	23473	835	1969	4686	6573	3881	3779
Ec-18_002070	4268	3366	175	242	212	236	242	185	250	303	264	1335	1918	716	1453	561	315	500	509	630	514	459	382	649	744	742	1010	590	616	1145	1215	1920	2022	1076	2637	141	227	251	466	305	259
Ec-18_002080	12	6	393	618	555	328	484	559	354	589	367	1716	1675	685	1810	722	766	403	424	738	716	264	195	937	1001	1507	1495	841	1105	1628	1851	1862	1962	1544	1367	423	1114	413	606	818	1216
Ec-18_002090	28	19	187	280	183	413	475	271	296	311	391	2149	1826	1046	2230	938	350	653	579	645	676	680	491	1241	1554	1145	1223	1360	1242	1429	1307	1524	1683	1475	2623	439	393	318	450	442	555
Ec-18_002100	36	35	1262	1650	983	690	1011	1220	567	1023	475	1529	1336	489	1291	663	710	407	478	707	615	349	268	1062	868	1779	2263	937	1138	2228	2560	1626	1455	1240	1403	417	788	525	732	784	1236
Ec-18_002110	10	13	2	4	6	9	9	4	8	20	7	59	58	11	54	11	3	8	11	23	18	5	6	67	69	29	18	47	46	24	32	40	49	53	53	10	9	3	11	11	10
Ec-18_002120	26	28	5	2	16	0	4	4	0	4	2	604	516	127	878	11	9	15	13	310	245	14	10	497	346	328	255	221	391	521	498	461	554	770	1142	101	28	54	153	262	188
Ec-18_002130	27	25	234	234	186	213	396	282	278	358	284	843	788	424	1170	344	414	363	427	507	541	195	155	251	189	864	1485	211	209	1388	1550	809	785	617	853	122	481	297	418	414	725
Ec-18_002140	319	245	327	362	291	355	944	596	229	264	344	2610	2512	767	2995	828	750	637	459	952	882	521	381	767	704	1832	3401	472	504	2321	2692	3209	2149	2292	1647	298	1447	408	476	643	522
Ec-18_002150	0	0	52	55	31	208	77	47	1	1	1	0	0	0	0	91	48	52	32	48	51	0	0	3	1	0	0	2	0	0	0	1	0	0	1	75	102	29	43	39	15
Ec-18_002160	276	246	709	881	699	542	1140	868	941	1563	4951	9342	9648	4350	8986	702	1814	878	996	1778	1876	1132	864	2886	2265	4745	7319	2370	2800	10853	11393	7605	8942	5262	7000	491	2830	3141	3756	2931	2862
Ec-18_002170	29	23	28	74	38	69	69	59	75	118	176	887	739	286	858	50	51	13	24	239	204	71	40	1504	1356	371	254	978	1351	520	509	879	1018	841	1236	136	109	238	242	347	425
Ec-18_002180	29	17	13	21	34	2	11	10	0	1	2	852	810	157	340	17	6	8	14	430	291	10	6	795	725	227	138	513	602	136	164	537	788	374	504	142	11	107	208	195	543
Ec-18_002190	8	9	66	101	70	52	82	63	22	34	15	136	139	53	128	48	49	27	23	52	52	20	15	42	40	60	89	32	42	78	96	83	83	79	79	12	31	15	29	43	63
Ec-18_002200	117	98	57	31	53	157	118	84	102	163	77	1108	1323	371	1402	63	46	18	33	437	324	25	27	484	493	491	336	491	541	847	907	832	1274	1407	1768	95	83	272	430	722	842
Ec-18_002210	3	0	17	19	9	45	55	30	16	22	9	230	192	46	86	18	4	6	13	63	59	16	17	131	147	73	88	146	131	61	88	150	145	123	76	21	25	36	31	40	35
Ec-18_002220	3834	2845	4343	5555	4128	5134	6902	3864	12521	10451	10789	37829	39539	12632	32131	9408	5354	6574	6585	11897	11519	6525	4155	52635	45954	10136	10270	44467	56313	11715	12044	37500	48128	31160	33436	11092	6168	5709	8468	7472	7858
Ec-18_002230	33	22	5	7	6	0	2	2	0	0	0	389	390	52	151	3	0	3	1	94	80	2	1	151	175	40	21	162	213	125	126	342	560	381	236	30	10	44	54	142	89
Ec-18_002240	23	21	1	7	5	8	9	7	4	8	3	734	639	112	274	11	5	11	11	164	131	12	13	407	237	76	35	176	262	94	121	370	672	366	378	36	15	83	118	144	231
Ec-18_002250	32	23	312	279	174	349	404	267	908	1165	1063	902	999	569	1361	787	466	554	648	864	786	313	220	1432	842	1275	1490	789	1117	1275	1417	1616	1807	890	1862	555	846	548	902	774	1449
Ec-18_002260	45	27	531	478	355	481	924	509	397	438	567	3515	3246	1335	3244	470	751	570	667	1202	1272	955	720	1127	1456	913	1180	1403	1332	3182	2850	2836	3396	3007	5088	302	792	1032	1674	1174	1619
Ec-18_002270	3455	2591	2222	3719	2727	3842	5780	3028	6661	5947	7711	18565	19383	6093	17137	5681	3605	5016	4716	7462	7725	4905	3052	29545	27059	7602	9644	23346	28417	8039	8713	18461	21618	14235	15280	7368	5363	3658	6315	4611	4597
Ec-18_002280	14	12	83	105	53	87	140	120	100	134	91	275	268	125	359	183	146	118	124	138	147	97	48	202	198	225	246	176	189	279	358	221	226	265	276	83	103	63	100	124	123
Ec-18_002290	30	25	2	0	2	1	3	3	1	2	4	14	15	9	27	22	4	18	10	15	16	2	2	5	4	9	9	1	7	6	5	15	17	8	11	7	1	4	4	1	0
Ec-18_002300	33	30	144	205	135	171	260	174	155	196	129	614	548	215	650	197	230	178	207	232	235	176	111	354	264	438	533	366	362	727	781	561	648	497	666	102	261	123	168	184	284
Ec-18_002310	231	175	3683	6720	3761	3741	7806	6764	2808	3068	5574	14946	16504	8681	21306	6372	6479	5729	5342	4895	5762	6368	4729	11794	11388	11794	19053	9237	10774	19393	20344	11909	11084	10477	12513	2166	4737	3164	4728	3296	5746
Ec-18_002320	1	2	11	33	25	44	35	29	28	31	30	250	240	31	139	23	14	27	34	157	140	5	2	134	109	164	179	114	225	107	131	196	217	97	69	96	22	52	89	68	147
Ec-18_002330	48	30	149	262	259	135	123	156	1921	1910	779	942	722	530	521	1147	711	335	390	290	350	969	711	1999	1578	2448	2965	2337	1924	427	339	487	420	729	754	499	410	194	301	153	152
Ec-18_002340	3	4	155	119	59	118	207	180	70	71	18	532	501	162	454	104	96	53	51	105	94	70	51	176	195	292	462	131	171	173	201	371	405	284	273	33	113	47	68	64	77
Ec-18_002350	245	181	1387	1494	1125	1281	3348	2121	1128	1267	2692	3403	3667	1473	4433	3468	2976	4070	3041	2621	2464	2348	1491	3149	2147	3065	5164	1314	1513	2292	2685	3627	2548	2179	1487	937	3465	496	666	1079	922
Ec-18_002360	22	23	195	260	132	343	594	247	355	332	323	2059	2305	1246	2154	546	393	538	557	708	857	556	408	1138	1193	789	1213	1261	1197	1255	1208	2523	2479	1536	3073	316	489	573	884	463	531
Ec-18_002370	78	62	546	546	317	314	388	334	758	660	688	1321	995	955	1425	649	362	630	606	416	586	574	463	1241	1674	342	212	1562	1504	260	261	742	841	839	1768	570	182	350	562	400	475
Ec-18_002380	52	35	786	658	405	477	592	543	621	785	889	1892	1673	1000	2040	1101	937	1191	1272	1376	1208	412	232	546	568	3011	3509	477	690	4010	4258	1573	1982	1317	2784	554	630	474	832	656	1017
Ec-18_002390	52	39	486	620	356	394	683	437	284	362	502	645	604	376	894	296	172	377	358	487	455	228	165	790	828	579	616	479	572	780	887	698	739	506	1174	317	168	125	235	238	291
Ec-18_002400	141	113	2693	3752	2373	1240	2738	2472	1500	2197	1610	4978	5063	2892	6230	1180	1649	1362	1493	1736	1800	1418	1063	2281	1957	4505	5872	1687	2011	7426	7916	5105	5222	4154	7166	611	1560	1109	1613	1814	2396
Ec-18_002410	2098	1613	1395	965	1101	993	2358	1557	1056	1539	1096	3970	5341	2070	5567	2068	1760	2604	2147	3240	2677	1181	825	1398	1278	3660	8733	921	886	4772	5391	6042	4977	3941	3287	394	1870	1287	1666	2179	2147
Ec-18_002420	0	1	1	4	3	1	0	3	0	1	0	0	1	0	0	0	1	0	1	0	0	0	0	0	4	2	1	0	0	0	0	0	0	1	0	0	0	0	0	0	0
Ec-18_002430	93	83	340	516	310	236	603	607	87	122	121	974	713	249	811	293	350	173	172	309	294	227	178	164	168	803	1457	137	131	854	1000	558	365	658	380	90	400	145	205	308	202
Ec-18_002450	1346	1140	2065	2402	1862	1948	1712	1671	1027	1821	1149	3234	3390	1622	3866	1659	1388	1511	1385	1818	1609	727	532	1992	1731	2654	2953	1638	1890	3290	3583	4672	4633	2744	4149	956	1653	1058	1516	1251	2199
Ec-18_002460	0	1	507	771	413	350	365	339	2	6	2	0	0	1	0	226	136	161	152	142	154	0	0	1	0	0	0	0	0	0	0	0	0	1	0	235	196	80	124	220	351
Ec-18_002470	8	1	147	120	65	55	104	141	35	45	34	170	174	75	154	36	65	53	34	51	44	25	26	42	46	118	146	58	50	147	191	81	91	113	127	17	42	41	40	49	92
Ec-18_002480	34	44	149	223	90	110	142	151	397	708	125	210	229	148	264	317	142	196	145	169	138	200	185	95	151	897	1275	53	48	334	480	186	125	237	140	173	407	17	34	52	12
Ec-18_002490	14	6	52	93	57	50	81	70	295	419	74	63	55	22	64	194	138	112	86	130	105	45	25	30	19	355	753	10	12	226	317	64	50	61	23	62	354	16	33	32	29
Ec-18_002500	309	216	127	146	134	190	151	120	117	172	191	241	197	118	390	101	49	68	62	95	61	68	62	145	134	206	149	61	79	221	190	242	229	309	503	66	106	47	56	88	90
Ec-18_002505	31	19	20	22	14	23	11	7	6	15	8	27	26	27	38	7	4	5	1	11	13	5	4	34	22	91	103	31	24	106	84	63	31	40	43	8	10	5	7	7	4
Ec-18_002507	3	2	8	15	13	9	21	8	13	15	12	24	23	7	37	10	3	7	7	4	8	4	2	4	10	30	20	6	4	13	25	17	17	9	35	14	18	1	3	3	2
Ec-18_002510	5	1	21	21	11	25	26	13	12	21	18	40	60	31	82	24	10	12	20	17	12	13	12	20	20	23	34	8	13	26	22	37	37	17	45	20	36	6	4	4	10
Ec-18_002520	0	2	10	13	10	26	25	9	17	27	19	16	24	14	43	8	12	16	10	20	18	6	4	19	14	19	21	10	13	18	17	15	38	14	18	15	35	1	5	4	6
Ec-18_002530	35	20	381	405	297	401	478	348	403	522	439	1249	1312	614	1077	398	298	412	446	618	620	262	199	493	449	547	675	475	608	728	789	1305	1621	798	2324	216	332	369	694	408	736
Ec-18_002540	25	25	624	902	548	944	941	730	221	260	264	1770	1923	1233	2198	560	368	434	458	550	599	441	411	855	1148	860	869	998	937	1133	1119	1724	1472	1634	2067	436	390	449	737	564	806
Ec-18_002550	49	40	1638	1802	1297	925	1250	1228	1366	2035	1730	1924	1788	941	2341	1280	1287	1005	1075	1417	1298	524	348	1439	1062	2653	2882	1030	1238	3039	3376	2524	2134	1667	2110	888	1688	790	1057	1113	1785
Ec-18_002560	6	2	108	107	74	78	113	120	99	142	107	383	300	129	452	160	149	116	120	125	134	114	68	228	156	341	436	196	196	445	479	315	298	260	274	101	151	106	134	87	181
Ec-18_002570	0	4	14	9	15	20	9	14	0	7	3	305	426	183	599	6	9	4	6	260	177	6	10	156	154	353	256	106	197	489	592	262	425	414	909	42	29	86	178	401	559
Ec-18_002580	9	16	27	42	15	144	181	109	60	90	45	870	994	214	536	160	93	72	67	271	212	59	49	465	392	470	364	283	287	410	442	517	839	467	484	98	45	142	245	231	401
Ec-18_002590	24	17	420	539	359	209	390	424	176	225	179	914	794	364	975	242	321	167	192	307	337	348	240	401	421	512	784	384	491	809	899	862	846	746	1106	121	204	186	343	216	296
Ec-18_002600	32	16	184	231	152	131	269	163	127	165	142	681	724	291	716	135	217	153	160	255	234	158	82	123	146	209	312	139	176	385	470	583	686	471	690	32	152	279	334	298	569
Ec-18_002610	0	5	8	27	4	27	14	6	13	9	10	18	26	11	51	15	4	5	12	7	9	13	11	89	93	11	13	95	92	7	12	36	18	9	22	3	1	3	15	6	3
Ec-18_002620	26	28	844	805	451	700	960	814	168	134	3267	65	35	15	108	17	19	144	184	244	252	24	19	479	100	277	226	133	120	164	182	95	59	145	36	125	256	66	47	33	63
Ec-18_002625	325	234	275	336	240	467	370	272	219	135	731	210	195	155	294	168	65	96	101	176	133	121	90	603	528	536	580	467	447	337	355	250	192	312	306	247	176	107	152	127	113
Ec-18_002630	4856	3983	1562	1882	2038	2004	3008	2559	829	1272	3349	6101	7350	2831	6271	1255	1458	1219	1160	2627	2434	1173	873	3620	2225	4167	7091	1732	1917	6401	7412	8503	8947	5654	6323	585	1364	1720	2390	2537	2495
Ec-18_002640	113	89	330	261	250	284	285	232	171	322	468	316	327	201	508	330	112	335	340	357	335	84	53	295	203	535	627	258	322	469	544	615	606	256	465	203	53	116	256	165	334
Ec-18_002650	173	129	666	746	543	619	674	482	468	672	846	419	387	265	623	722	135	511	590	555	511	114	72	783	512	606	654	654	905	569	560	730	763	298	546	489	69	151	384	266	412
Ec-18_002660	30	33	660	987	581	321	661	975	185	243	231	1146	817	346	1366	265	605	179	198	279	366	471	363	516	505	1467	2075	717	537	2172	2363	665	487	980	776	148	619	269	371	341	614
Ec-18_002670	0	0	1	5	2	2	7	2	0	0	0	2	0	0	1	0	0	0	1	0	0	0	0	0	2	0	1	0	0	2	0	0	1	2	0	0	0	0	0	0	0
Ec-18_002680	33	34	46	66	78	16	15	32	11	10	6	704	800	158	286	13	3	4	11	259	178	2	2	366	219	119	75	110	216	126	157	439	808	333	459	32	13	76	139	153	277
Ec-18_002690	7	6	287	405	229	360	603	357	259	309	233	607	787	293	717	484	289	349	306	342	345	280	217	340	304	921	1741	225	210	992	1070	627	528	413	416	149	234	115	209	173	307
Ec-18_002700	0	0	0	0	0	0	0	0	0	0	0	0	0	0	0	0	0	0	0	0	0	0	0	0	0	0	0	0	0	0	0	0	0	0	0	0	0	0	0	0	0
Ec-18_002710	57	42	2057	2465	1745	1073	3052	2858	614	823	1014	3964	3328	1287	4672	1523	1870	1759	1434	1678	1525	1511	1009	1398	992	3242	5731	703	835	3837	4480	3522	2851	2714	1962	423	1794	1004	1001	1179	1099
Ec-18_002720	6	5	2	8	3	5	3	5	0	1	1	161	164	38	79	1	1	1	2	95	65	3	0	233	72	45	24	67	149	15	19	87	160	34	65	23	1	13	40	38	88
Ec-18_002725	578	504	669	800	619	346	537	546	238	324	260	649	494	230	697	233	268	173	208	366	372	129	96	513	460	912	1176	469	563	1349	1490	551	575	501	556	193	541	230	328	388	348
Ec-18_002730	262	176	674	713	537	466	662	575	301	453	328	1058	908	482	1260	416	451	359	421	637	549	265	225	436	496	1160	1707	424	391	2063	2333	813	890	806	1066	192	571	354	496	538	771
Ec-18_002740	49	33	296	285	223	338	574	234	716	892	852	730	692	399	1158	526	332	435	439	429	494	227	169	1023	825	1271	1281	745	1147	850	882	679	731	562	957	532	430	290	521	275	474
Ec-18_002750	116	99	802	590	383	565	1151	708	666	1150	991	2347	3509	1937	3579	1208	808	1635	1407	1566	1358	1047	848	1057	1027	1860	3092	819	984	1917	2204	3997	4407	1398	3471	400	364	490	1294	853	1864
Ec-18_002760	147	120	3750	3153	2486	2604	9340	7123	2718	2555	11220	17834	17416	6183	27424	9979	16948	13063	9372	16379	13509	8669	4967	8086	4873	40631	119262	3165	4717	64070	80526	23604	22835	15453	14098	2497	14778	6323	8712	12634	10558
Ec-18_002770	3	2	160	141	102	78	298	242	11	7	29	104	186	29	63	16	42	10	21	14	17	13	5	11	7	46	118	7	11	52	90	27	22	12	2	1	10	7	1	5	5
Ec-18_002780	1805	1394	126	170	175	197	179	132	13	80	32	234	263	53	170	110	53	88	50	54	31	54	39	115	104	114	36	85	76	154	142	64	120	140	198	10	6	32	21	57	35
Ec-18_002790	144	116	12	22	9	16	22	5	7	25	13	39	17	1	10	0	6	1	2	5	3	0	1	44	32	3	2	14	28	17	16	51	58	18	30	4	26	7	7	5	2
Ec-18_002800	506	372	1431	1471	1086	1309	1398	945	1203	1424	2344	2379	1965	1158	3068	1499	928	1188	1096	1427	1433	1109	923	2178	2081	1880	2247	1955	1730	1718	1985	2366	2396	1631	3476	961	372	598	1139	968	1264
Ec-18_002810	2014	1577	2492	3578	2114	2279	5685	3333	3218	2642	6069	15543	14956	7922	22087	8372	6967	8665	7675	6964	6808	8555	6078	10867	9946	12561	19051	8627	9480	15882	16632	13042	19225	11230	13177	2971	6301	3994	5549	5108	4339
Ec-18_002820	3	8	120	177	79	119	116	110	90	90	70	337	285	134	391	68	68	50	60	89	100	98	72	342	351	300	369	358	381	464	504	329	391	390	367	77	155	76	140	106	52
Ec-18_002830	9	5	106	128	97	82	148	128	113	106	78	966	659	258	872	141	189	88	157	292	303	138	104	378	421	466	480	512	510	1444	1407	816	1092	882	768	110	662	436	407	470	497
Ec-18_002840	66	73	218	273	194	151	185	155	82	137	72	294	283	91	210	69	54	80	60	50	43	95	63	106	166	61	88	194	191	139	110	150	268	123	316	34	19	69	135	44	111
Ec-18_002850	11	12	7	10	13	3	4	3	0	1	0	637	643	131	309	5	3	1	6	221	144	8	5	126	121	121	112	83	132	139	205	286	530	280	465	23	11	64	121	164	302
Ec-18_002860	273	248	335	223	188	247	582	281	389	596	429	1507	2747	2181	2960	1262	40	1370	1522	1406	1196	331	236	1327	2041	294	321	1651	1658	564	499	3735	4825	391	3832	516	33	205	1366	490	918
Ec-18_002870	0	0	0	2	1	3	6	4	1	0	0	53	28	17	21	7	7	3	2	5	5	2	1	7	5	25	21	8	3	38	36	23	21	33	10	1	28	1	1	0	0
Ec-18_002880	1	1	9	11	14	35	56	42	55	56	31	218	253	107	271	91	54	88	70	61	62	36	38	78	130	104	99	74	36	141	162	245	185	189	94	69	153	40	30	26	19
Ec-18_002890	262	264	690	795	489	523	665	587	523	680	586	2094	2018	934	2372	537	510	527	515	886	858	562	424	1414	1314	1365	1611	1205	1329	2470	2590	2573	2521	1577	2632	500	543	732	1188	879	1332
Ec-18_002900	129	108	59	118	79	82	86	69	62	109	45	1887	2143	362	1032	58	54	41	61	890	710	29	22	1249	908	315	276	629	935	727	718	1955	3205	1695	2323	277	68	462	691	857	1000
Ec-18_002910	34	21	167	314	127	215	217	225	138	228	165	2230	2212	572	1361	126	122	32	55	890	676	70	58	4041	2464	1226	1118	2560	2996	2098	1996	2442	2735	1354	1434	886	457	836	954	817	1537
Ec-18_002920	4	1	27	43	35	34	34	29	7	18	10	56	77	50	44	15	28	7	10	25	18	4	5	36	18	12	33	14	16	36	33	89	84	45	109	6	10	24	27	18	39
Ec-18_002930	28	31	594	686	466	519	669	668	399	551	1061	846	825	366	1099	593	692	416	387	583	541	218	117	1356	575	913	1193	604	853	1331	1452	1148	1250	711	1131	333	648	366	614	584	979
Ec-18_002940	10162	7775	1258	1347	1043	932	1160	913	260	219	239	1855	3854	864	1271	486	100	523	726	461	569	89	54	1660	1856	213	107	1712	1727	295	306	2788	5352	473	5234	121	17	164	569	251	471
Ec-18_002950	45	44	524	408	246	333	290	142	282	348	440	214	334	168	374	258	105	244	234	213	194	231	140	288	275	278	259	242	208	218	221	385	445	128	654	88	56	83	169	116	244
Ec-18_002960	0	0	0	0	0	0	0	0	0	0	1	0	0	0	0	0	0	0	0	0	0	0	0	0	0	0	0	0	0	0	0	0	0	0	0	0	0	0	1	0	0
Ec-18_002970	0	0	0	0	0	0	0	0	0	0	0	0	0	0	0	0	0	0	0	0	1	0	0	0	0	0	0	0	0	0	0	1	0	0	0	0	0	0	0	0	0
Ec-18_002980	16	13	142	153	106	166	231	150	124	134	98	354	515	331	559	107	72	134	165	179	205	153	122	552	506	464	529	411	535	592	555	656	677	366	744	103	67	125	192	93	117
Ec-18_002990	14	5	99	104	65	289	504	183	242	270	328	1266	1325	648	1750	424	294	469	485	817	908	250	166	933	675	1465	2950	586	731	1275	1434	1552	1342	923	869	304	763	292	474	386	596
Ec-18_003000	1	0	10	9	3	3	11	10	3	3	2	13	5	1	14	3	7	5	3	44	37	1	1	85	39	73	107	49	76	65	84	51	58	32	24	55	51	41	32	52	49
Ec-18_003010	15	9	66	47	37	57	73	62	17	31	16	234	180	62	423	74	84	48	78	1192	876	9	8	974	482	2323	4069	461	817	3772	4439	2004	1695	773	651	468	957	459	755	597	671
Ec-18_003040	131	141	205	155	106	126	301	112	292	293	590	1200	2542	763	1182	293	204	335	410	788	766	280	226	963	1194	431	551	1352	1483	994	883	3166	3933	952	2706	97	246	655	1497	414	845
Ec-18_003050	9	8	359	633	367	296	633	559	94	172	139	1119	831	251	1073	228	458	144	160	236	344	487	377	487	458	1673	1938	971	639	1591	1770	534	450	804	558	123	627	118	179	154	133
Ec-18_003060	10	13	260	418	228	185	234	251	122	171	109	728	836	463	923	183	227	210	269	234	252	292	240	297	417	401	678	381	324	732	714	457	437	585	670	59	130	130	167	106	62
Ec-18_003070	3	3	9	12	19	3	3	16	4	6	8	147	195	97	219	11	12	1	7	91	72	6	3	208	119	87	70	65	124	54	87	86	135	64	101	38	6	17	62	68	108
Ec-18_003080	11	1	18	24	30	16	5	12	348	313	310	521	415	221	685	97	231	30	35	65	74	98	88	447	328	321	345	271	517	384	402	377	455	553	367	58	971	112	104	172	177
Ec-18_003090	94	83	4	15	84	16	20	24	1	4	1	95	91	5	113	8	4	1	0	54	21	0	0	16	22	46	20	11	27	321	322	60	148	296	230	3	25	79	43	212	166
Ec-18_003100	133	119	609	789	459	710	1293	756	514	511	643	2626	2386	1213	2953	1082	742	1122	964	1036	1011	833	601	1764	1722	1141	1830	1349	1560	1517	1584	2143	2255	1374	1743	432	561	381	677	624	695
Ec-18_003110	22	9	7	13	101	23	15	42	0	0	0	175	178	26	135	11	8	3	8	137	95	2	1	84	66	88	66	55	84	69	99	90	144	79	126	26	17	26	66	84	131
Ec-18_003120	246	216	6784	5478	3346	8804	10697	5894	5402	4509	7443	15335	13594	7459	26590	6109	6644	6131	5152	10283	9609	6529	5015	23433	20786	33904	64113	13853	14846	30182	34630	39234	27728	17481	12516	5718	21857	4948	6975	6878	6223
Ec-18_003130	15	10	104	265	188	99	136	172	159	224	85	492	372	164	446	277	384	243	177	345	304	178	118	352	247	1101	1327	187	236	1243	1355	413	566	538	505	158	475	184	232	228	316
Ec-18_003135	12	7	21	57	36	45	45	23	125	157	82	292	241	125	167	141	66	108	102	63	109	72	68	592	404	198	182	275	308	146	121	126	158	100	175	90	47	27	64	26	53
Ec-18_003140	23	32	114	138	118	127	148	160	394	373	362	481	384	158	454	362	238	269	279	200	219	151	91	198	172	437	473	139	226	313	388	306	328	306	165	77	356	108	122	137	117
Ec-18_003150	342	308	31	101	326	198	201	236	84	121	127	635	768	306	809	96	71	59	94	206	232	33	20	203	192	326	299	164	160	1033	1270	339	623	635	773	81	76	260	253	592	585
Ec-18_003160	17	18	23	51	37	28	36	27	19	37	20	2386	2880	692	2309	73	55	36	40	1183	924	16	18	674	485	677	505	289	633	1111	1187	1756	3187	1691	2370	173	90	534	1048	1795	3363
Ec-18_003170	432	294	628	606	505	373	642	511	351	507	754	3061	2937	1898	3941	631	661	696	767	1492	1367	584	453	992	906	1405	2110	745	759	2437	3114	4070	4340	2649	4015	359	703	784	1327	843	1358
Ec-18_003180	56	46	82	87	93	79	130	104	98	121	82	750	637	380	686	190	254	178	189	280	259	158	144	139	135	333	701	116	119	495	505	627	646	652	709	96	188	150	192	206	143
Ec-18_003190	35	23	34	43	31	20	55	34	69	60	31	257	214	143	227	71	130	71	78	94	93	78	64	74	105	199	341	97	63	237	202	208	196	249	232	62	100	52	76	67	62
Ec-18_003200	3	5	11	5	6	11	13	6	9	7	16	66	75	75	89	48	17	60	63	31	31	21	13	149	147	54	34	128	137	35	22	43	45	25	53	38	14	19	62	21	20
Ec-18_003210	57	32	627	836	827	1731	1521	1112	1484	2062	2547	6727	8269	3617	6604	2210	1006	2512	2342	1585	1688	492	379	3230	2784	5359	6129	2687	4075	8695	7055	4161	4935	1576	5758	761	797	1625	3968	1449	3562
Ec-18_003220	0	0	346	547	217	273	313	241	1	0	0	2	2	0	0	80	64	76	75	81	75	0	0	0	0	0	1	2	1	0	1	0	0	0	1	176	132	50	71	56	36
Ec-18_003230	55	40	1342	1736	895	1036	1161	961	354	486	562	741	547	293	915	459	395	491	410	650	570	67	39	452	317	745	953	372	458	1095	1275	1001	958	652	315	416	770	304	354	357	580
Ec-18_003240	0	0	2	4	0	1	5	0	2	1	4	14	16	4	12	3	6	3	6	5	7	0	0	2	3	4	8	1	4	11	9	15	19	13	9	0	0	4	5	15	5
Ec-18_003250	27	6	98	47	44	85	148	34	166	280	195	1051	1146	478	1272	539	175	369	315	581	477	93	63	836	589	864	771	432	744	781	855	1106	1368	904	955	258	117	315	453	627	940
Ec-18_003260	1	0	1	0	0	2	2	1	1	0	2	1	0	0	0	0	0	0	1	0	0	0	1	1	1	0	0	0	0	0	0	1	3	0	0	0	0	0	0	0	0
Ec-18_003270	280	222	2626	3120	2439	5067	9498	4436	10133	9977	14124	37199	42558	19159	53827	17473	14676	18701	19407	12859	17323	14409	8909	30844	23251	37438	60617	23378	31067	51941	56485	34154	37322	23116	23473	5914	12210	7623	11113	7284	7498
Ec-18_003280	54	54	632	884	577	496	781	711	264	370	244	1670	1922	846	2119	474	498	481	422	595	613	546	452	418	689	1088	1556	525	471	1539	1607	1631	1289	1559	1752	200	348	362	546	463	537
Ec-18_003290	344	274	155	275	324	995	1948	961	1355	1437	2701	10387	12279	4470	11506	2255	2975	2912	2602	3114	3348	2447	1799	2842	3420	5127	10139	3310	3079	9420	10209	8756	11360	7367	6366	501	2158	3014	4031	3545	3294
Ec-18_003300	64	52	298	283	206	268	355	232	243	318	204	764	671	347	905	453	323	463	617	440	458	342	273	393	489	437	512	534	405	759	825	504	597	408	749	153	157	197	370	211	285
Ec-18_003310	3	1	3	2	6	6	13	4	140	84	315	27	37	635	667	197	101	149	124	65	71	86	59	1590	990	216	217	686	1427	2631	2037	507	544	423	1727	111	56	317	918	314	639
Ec-18_003320	187	170	527	559	327	594	807	657	518	612	577	4260	3603	1785	4420	1104	1151	844	781	944	959	1368	1151	1900	2437	1598	1910	2380	1845	1575	1691	2988	2709	2230	2994	511	629	579	1051	668	714
Ec-18_003330	57	52	312	265	230	177	200	281	62	80	53	412	322	130	394	83	88	68	31	117	118	86	51	114	143	213	319	130	148	290	317	231	200	277	322	35	37	42	95	66	117
Ec-18_003340	0	0	0	0	1	0	1	0	0	0	0	0	0	0	0	0	0	0	0	0	0	0	0	0	0	0	0	0	0	0	0	0	0	0	0	0	0	0	0	0	0
Ec-18_003350	2	3	9	6	4	2	2	1	1	0	2	28	26	23	30	5	2	2	0	1	2	2	4	6	5	4	1	3	4	2	1	10	12	5	18	5	3	2	3	2	0
Ec-18_003360	47	36	864	1533	852	711	1026	1266	342	413	463	3103	1648	652	2507	702	1213	399	433	519	630	971	661	1891	1458	1951	2458	1363	2097	2913	2945	1388	1259	2036	1909	256	1381	557	572	665	681
Ec-18_003370	44	29	4	9	14	5	5	8	1	0	1	1726	2262	419	1190	9	28	8	20	715	547	15	7	292	206	149	223	131	258	377	485	1358	2546	1169	1973	35	27	201	355	647	849
Ec-18_003380	12	9	10	8	5	7	8	6	8	12	2	84	59	7	20	2	0	1	0	9	11	2	1	7	37	9	2	24	11	25	23	39	64	68	36	5	3	17	18	24	29
Ec-18_003390	17	16	5	7	7	10	0	5	41	103	3	1163	1430	329	1178	25	34	5	12	513	336	15	14	589	438	428	267	363	444	257	374	734	1040	716	2121	130	25	145	403	423	678
Ec-18_003400	0	0	0	1	2	0	0	0	0	0	0	0	0	0	0	0	0	0	0	0	0	0	0	0	0	0	0	0	0	0	0	0	0	0	0	0	0	0	0	0	0
Ec-18_003420	65	48	1874	1623	819	3207	4878	2112	2182	2012	1916	9553	9408	5069	13976	2750	4191	2516	3100	3792	4085	3279	2226	8056	6698	9477	13991	6602	8205	12881	12704	7591	8210	7774	7982	1984	4638	2986	3877	3129	2621
Ec-18_003430	58	33	257	257	205	247	503	303	217	229	267	947	960	594	1348	311	245	355	381	730	734	258	208	720	814	381	568	638	707	892	899	1652	1684	1022	1902	220	349	312	604	305	337
Ec-18_003440	24	22	11	11	35	10	17	15	4	5	4	1824	1699	284	630	25	8	21	23	533	390	8	10	963	753	200	106	485	741	150	183	1053	1557	618	719	124	17	217	350	435	731
Ec-18_003450	978	830	334	252	217	178	267	181	150	216	197	551	721	352	853	313	233	345	323	254	270	259	207	280	281	322	353	184	229	475	503	460	526	331	869	110	85	112	194	152	157
Ec-18_003460	23	11	212	391	304	123	226	233	143	211	235	640	586	295	788	147	279	123	137	293	268	185	117	217	289	821	1269	223	234	1032	1286	584	543	625	825	161	627	168	273	348	465
Ec-18_003470	57	42	291	299	186	136	358	238	85	104	185	310	323	112	352	108	132	104	104	115	136	132	125	55	99	218	396	74	43	201	236	209	177	169	495	43	45	22	45	30	57
Ec-18_003480	25	19	295	424	257	248	459	316	160	218	160	866	864	470	1125	328	294	250	253	356	385	243	184	413	436	607	798	454	501	1039	1054	836	740	797	997	143	166	245	370	310	544
Ec-18_003490	7	9	31	24	30	22	13	19	0	4	5	548	667	283	999	6	20	1	5	183	127	6	10	184	213	325	173	119	284	760	711	485	887	1054	1398	40	65	110	203	519	336
Ec-18_003500	18	17	122	89	61	157	240	127	212	305	276	1112	1039	592	1294	284	358	193	218	361	364	298	209	600	563	773	851	462	444	852	1049	745	900	818	1724	290	499	224	474	333	583
Ec-18_003510	0	2	0	0	0	1	0	0	0	0	1	110	136	38	114	3	0	0	0	39	28	2	3	71	72	51	21	30	46	25	42	84	95	64	189	18	0	8	18	27	50
Ec-18_003520	30	19	1462	1921	1386	1900	3195	2688	477	545	750	3991	3829	1344	4513	1762	1335	1365	1207	1394	1372	1339	1114	1737	2284	2988	3981	1901	1603	2522	2958	3362	2530	2736	1994	583	1342	575	842	838	550
Ec-18_003530	29	29	420	667	397	369	782	546	187	207	249	1176	1213	612	1612	418	306	341	311	397	399	362	300	641	892	785	1067	825	773	853	935	1157	1025	931	1169	164	237	141	308	292	234
Ec-18_003540	137	105	411	591	384	385	624	546	375	670	448	1299	1797	965	1639	794	278	714	620	472	518	533	412	709	772	864	1218	754	692	720	873	1313	1211	1019	1415	247	102	219	507	252	396
Ec-18_003550	48	30	638	767	471	495	1578	1035	417	628	477	6840	4177	1737	4754	3105	3233	1765	1136	3891	3406	632	427	1347	1455	5516	10117	1034	1044	5541	6778	5879	3904	4879	2116	1047	2441	2214	1992	2547	2296
Ec-18_003560	8	12	582	1099	382	2067	1096	582	79	102	90	1402	1116	730	935	477	384	197	129	296	330	211	175	1002	1791	1312	1163	1348	1157	554	640	1241	675	1007	737	586	434	548	439	726	763
Ec-18_003570	0	0	1	0	0	0	2	0	0	0	0	0	0	0	0	11	1	2	1	1	2	0	0	0	0	0	0	1	0	0	0	0	0	0	0	4	0	5	1	1	0
Ec-18_003580	0	1	1	0	1	0	0	1	0	0	2	17	19	3	7	1	0	1	0	4	6	1	1	26	10	9	8	8	22	4	7	17	22	12	23	5	0	2	2	1	4
Ec-18_003590	30	18	765	347	213	43	130	133	981	1052	7793	15812	10642	5413	19481	13129	13621	12332	7352	1188	1962	14722	8748	655	509	1711	537	468	848	1412	1505	1962	4076	2568	8008	315	702	1604	990	471	335
Ec-18_003600	6	5	8	15	5	8	12	8	8	4	9	61	66	158	110	11	2	10	5	14	9	29	29	113	112	68	14	80	85	81	38	59	79	81	482	2	2	164	286	66	54
Ec-18_003610	8	8	310	324	220	120	193	225	206	279	224	174	146	77	232	227	135	161	185	195	154	67	37	137	99	168	227	104	139	268	281	194	203	132	243	109	96	84	139	104	209
Ec-18_003620	6	5	61	51	48	40	52	59	29	40	60	108	116	54	131	43	79	50	52	82	66	35	20	25	20	54	84	12	30	109	103	125	136	72	165	21	29	35	88	73	123
Ec-18_003630	9	10	9	43	21	4	5	16	2	1	0	533	658	165	386	8	3	2	1	213	121	4	6	159	169	86	85	88	129	121	158	303	619	309	505	22	4	88	131	186	231
Ec-18_003640	15	8	35	36	77	25	130	64	48	55	77	1815	2036	751	1662	381	335	374	300	463	529	446	372	335	593	389	625	561	495	766	738	1712	1948	1325	1000	69	158	373	498	333	298
Ec-18_003660	91	71	274	255	212	171	289	276	164	243	143	633	622	261	674	297	203	202	215	314	281	183	149	293	322	690	768	248	321	773	787	636	678	544	752	124	185	143	234	236	330
Ec-18_003670	5	8	262	345	258	412	690	560	200	333	260	1380	1443	705	1579	616	385	435	363	433	399	422	311	815	955	1220	1498	704	683	1041	1119	1125	973	840	1024	288	405	171	286	239	252
Ec-18_003680	14	20	498	709	453	263	473	640	120	219	200	947	623	272	1196	168	385	161	152	384	322	188	140	256	183	560	933	181	172	1034	1076	567	516	805	697	122	432	286	428	529	610
Ec-18_003690	11	13	304	524	297	186	232	337	55	78	83	353	186	142	502	68	126	43	49	69	78	125	112	199	274	286	379	278	185	373	431	166	159	316	260	67	145	52	84	95	78
Ec-18_003695	8	5	2263	3001	1801	3860	3738	2459	79	104	38	56	49	54	74	9123	7139	7463	12655	11928	16039	17	22	42	76	35	47	74	63	22	29	64	52	96	56	31490	16735	12149	21475	12066	11662
Ec-18_003700	310	269	521	655	487	594	1179	732	2922	2141	1456	18663	22593	12422	22227	1056	1526	1429	2777	3749	4045	3179	2427	6764	8665	6561	8555	8868	8504	25119	23720	37006	30798	17714	26323	551	2421	3639	6397	2996	3004
Ec-18_003710	69	46	567	597	495	273	436	507	395	500	319	465	337	148	498	261	328	217	269	409	363	127	76	151	144	394	565	137	213	678	672	412	421	317	395	129	400	215	309	325	387
Ec-18_003720	6	1	240	374	181	161	287	303	92	132	84	248	177	90	262	122	149	101	82	135	120	250	141	124	76	371	470	74	112	390	461	190	154	184	116	62	211	74	94	99	150
Ec-18_003730	4	2	258	309	175	182	319	193	321	416	299	357	376	178	410	249	240	206	256	233	262	129	65	233	181	417	578	251	277	652	692	405	395	252	449	136	281	174	285	229	331
Ec-18_003740	17	9	138	93	75	249	719	379	343	287	812	1960	1894	1082	3042	989	1403	812	654	1075	915	734	496	2203	1643	2617	6067	1078	1708	4536	4731	2296	2264	1654	1393	522	1848	739	767	997	1160
Ec-18_003750	4265	3552	152	685	1025	301	185	371	3	4	11	465	645	126	503	23	33	6	9	292	206	4	7	236	210	339	104	193	298	484	562	235	359	630	681	19	6	89	91	417	312
Ec-18_003760	1102	884	2444	3096	2229	2320	4664	3185	1263	1114	4390	13890	16012	8995	25100	4929	9244	4156	3241	4229	3967	5915	4446	8410	6873	22311	39146	4697	5299	27909	30003	16961	14555	16319	13674	1428	12990	3071	3214	3995	2579
Ec-18_003770	214	149	385	560	395	352	483	345	500	631	379	733	787	279	856	525	345	476	493	608	559	406	247	1235	921	636	689	1091	1153	1130	994	1329	1240	666	822	365	358	349	646	412	591
Ec-18_003780	0	3	79	113	59	122	138	147	26	30	26	202	177	98	179	38	35	55	52	70	79	39	45	157	187	186	254	144	137	173	174	190	174	108	205	47	29	29	37	40	51
Ec-18_003790	412	317	1300	1318	1144	1389	2007	1486	371	480	329	2131	2812	1039	2423	788	464	469	477	700	675	609	542	1154	1714	1717	2792	1132	848	1700	1771	2518	2002	1582	1853	392	749	280	429	402	340
Ec-18_003800	14	9	111	119	96	124	182	129	93	153	74	397	354	166	462	207	131	191	216	173	173	141	133	217	206	226	306	191	184	264	256	292	262	289	292	79	95	41	88	113	63
Ec-18_003810	26	26	244	305	219	190	356	273	263	308	198	946	688	342	889	437	409	329	298	443	400	299	217	547	526	524	826	375	465	918	909	864	998	646	776	152	282	210	294	289	343
Ec-18_003820	68	51	24	32	38	6	21	13	12	11	2	450	442	29	111	5	11	2	2	50	22	1	1	78	60	9	8	37	85	229	198	202	544	463	292	4	28	151	66	250	163
Ec-18_003830	7	3	2	9	2	2	4	1	6	4	7	631	1059	307	1085	7	5	1	12	313	224	8	5	367	243	248	168	197	301	450	448	684	1192	894	1501	34	26	138	243	649	755
Ec-18_003840	152	119	111	149	84	234	330	153	382	541	337	1457	1687	740	1370	429	246	368	374	470	503	268	223	1097	1115	837	732	938	1011	916	950	1325	1274	1202	1848	325	255	240	303	314	404
Ec-18_003850	3	2	5	10	15	20	23	8	7	19	25	752	737	269	880	26	19	28	34	172	134	26	15	239	284	274	176	194	324	544	494	471	704	1044	1152	41	38	147	164	302	388
Ec-18_003860	4	2	29	38	25	23	89	30	25	40	31	186	266	86	246	124	50	138	106	177	146	70	41	113	155	159	168	166	159	195	188	254	287	168	244	31	39	44	57	66	123
Ec-18_003870	1	2	28	37	34	41	78	61	43	75	78	188	198	98	309	73	69	94	103	143	118	37	38	109	101	244	363	114	117	295	340	254	262	156	263	76	76	99	150	130	222
Ec-18_003880	19	26	2	10	2	4	12	3	112	100	28	2275	1844	1341	3071	508	255	461	549	1110	1232	480	356	2226	2484	2829	2944	2066	2314	3964	4000	4839	3913	2551	3524	695	891	1101	1481	797	1166
Ec-18_003890	0	0	0	0	0	0	0	0	0	0	0	0	0	0	0	0	0	0	0	0	0	0	0	0	0	0	0	0	0	0	0	0	0	0	0	0	0	0	0	0	0
Ec-18_003900	97	109	1764	2209	1397	2072	3094	2068	1088	1225	2118	6268	6017	2442	8404	3674	2885	3409	3006	3082	3388	3599	2584	6053	5424	6935	9076	4164	4662	7271	7757	6497	6021	4960	6008	1678	3154	1686	2195	2078	2694
Ec-18_003910	18	21	251	233	175	147	309	268	158	202	189	981	890	556	1312	224	264	272	285	389	348	261	180	384	300	821	1601	240	277	1397	1574	1246	1330	614	1024	93	170	244	320	368	410
Ec-18_003920	302	251	231	277	231	136	211	102	20	40	18	399	420	185	299	13	12	14	3	32	27	1	2	105	139	63	74	169	213	157	169	251	785	232	182	31	13	151	174	113	101
Ec-18_003925	102	102	156	185	79	94	78	57	13	49	27	122	166	52	89	33	28	18	16	13	24	28	23	215	247	50	14	236	334	69	85	64	77	65	53	5	5	19	17	14	10
Ec-18_003927	5	11	9	17	8	11	18	10	14	22	157	22	24	8	18	12	3	40	33	6	9	21	17	19	14	5	6	24	26	7	21	13	10	14	23	8	14	0	2	3	0
Ec-18_003930	0	0	0	1	0	2	1	0	0	0	0	5	10	2	5	1	0	6	7	15	10	0	0	15	9	0	1	1	3	0	1	7	6	2	11	19	18	4	12	1	6
Ec-18_003940	0	0	1	4	2	7	6	1	0	0	0	12	15	0	6	7	4	24	16	43	36	0	0	25	11	3	0	5	4	1	0	7	15	4	8	42	48	12	20	6	15
Ec-18_003950	2	0	1	6	3	16	17	6	0	1	0	21	40	10	32	8	4	19	13	13	4	2	1	53	18	2	3	5	10	1	2	18	21	8	17	6	2	4	12	5	0
Ec-18_003960	7	9	72	74	32	160	269	99	207	284	266	1216	1252	649	1230	276	247	338	401	470	435	272	217	374	482	445	665	457	358	673	811	1071	1040	963	1140	119	268	223	314	200	142
Ec-18_003970	36	28	177	150	87	218	328	178	273	461	499	1470	1411	1150	2317	298	442	577	454	671	565	709	576	493	521	631	840	324	509	953	1018	1431	1740	1534	2176	143	311	365	391	367	291
Ec-18_003980	19	10	154	228	136	211	246	170	236	286	210	375	427	256	618	179	114	125	129	137	139	116	75	311	343	286	399	281	326	319	356	377	367	309	473	118	81	72	136	110	221
Ec-18_003990	3	3	29	26	19	34	33	21	5	4	3	328	372	121	256	12	2	1	6	99	93	6	5	217	139	95	39	85	147	28	55	120	197	87	74	34	2	36	56	51	74
Ec-18_004000	416	299	694	843	587	534	1022	915	279	409	431	813	878	390	1152	578	384	416	450	467	459	317	223	463	383	845	1466	297	359	669	936	825	920	464	639	187	105	204	421	300	654
Ec-18_004010	222	184	7	24	14	4	7	6	0	2	2	326	391	23	49	1	1	0	2	31	28	0	0	171	177	7	3	107	125	32	40	188	330	258	138	15	5	37	15	44	50
Ec-18_004020	517	409	1792	1544	845	1351	2778	1267	2908	2967	1856	3479	2913	964	1805	1811	470	2591	2990	3116	3435	769	619	1786	1428	3402	5366	1107	2244	2232	2607	3743	3819	1554	2854	698	457	489	1589	610	1043
Ec-18_004030	58	34	720	671	509	1097	2016	1176	1135	1570	1956	6822	6634	4141	8410	2829	2013	2302	2413	3116	3111	2260	1528	3733	3575	5038	6222	3702	3782	9655	8542	6957	7477	5862	9431	811	1671	1755	3189	2084	2758
Ec-18_004040	82	55	93	147	168	192	221	137	2843	2707	714	3659	3644	1849	3427	1945	953	1227	1346	928	1162	1048	787	2157	2256	1785	2227	3668	3249	1912	1788	2827	2342	2669	2778	435	576	427	709	355	622
Ec-18_004050	135	99	216	152	124	133	195	55	1099	899	922	2638	3069	3593	6531	1065	1247	614	732	1439	1417	2490	1937	2707	2464	4351	6270	1957	2440	5399	5163	3540	3853	4627	8760	920	2707	1305	1532	1116	1273
Ec-18_004060	101	89	150	251	162	273	241	203	253	265	180	1020	947	558	1216	357	284	233	299	334	387	400	240	1018	1248	731	694	1090	1204	1045	954	1064	1183	868	1576	340	360	313	582	325	505
Ec-18_004070	87	71	333	759	361	641	650	588	565	778	1208	2857	3519	1722	4067	1485	1251	2768	2434	510	713	1644	1176	832	921	562	550	570	635	552	652	774	727	695	1046	121	109	163	207	138	144
Ec-18_004080	114	111	329	395	306	368	528	420	619	541	403	2037	2001	784	2155	549	448	534	631	842	829	503	334	646	764	711	1043	675	656	1285	1309	2088	2238	1688	2305	161	458	400	552	431	461
Ec-18_004090	13	11	115	204	102	141	297	140	522	845	230	904	1181	454	821	416	335	318	323	211	201	262	203	202	280	604	839	226	199	587	619	634	572	459	397	72	327	90	135	121	150
Ec-18_004100	1	1	0	0	0	0	0	0	0	0	0	44	44	12	97	0	2	0	0	11	21	3	3	31	13	60	70	12	16	20	46	162	66	19	6	22	38	7	11	9	6
Ec-18_004110	6	3	1	2	1	3	4	1	0	0	0	3	7	2	15	0	0	2	0	66	53	0	0	91	141	1	9	39	52	8	7	30	74	89	134	19	6	7	14	8	13
Ec-18_004120	1	0	7	7	6	12	9	10	0	0	0	0	0	0	0	21	20	7	5	2	10	0	0	2	0	6	2	2	1	0	0	5	3	3	4	4	9	3	2	7	1
Ec-18_004130	10	8	3	6	3	15	56	4	4	2	2	25	36	17	94	1	0	1	3	171	132	0	1	646	739	106	105	268	294	166	128	383	444	596	1111	60	15	37	77	59	46
Ec-18_004125	3	2	3	10	6	23	68	7	0	0	0	130	81	49	187	7	5	5	4	315	269	11	5	51	19	182	207	22	26	95	115	297	102	43	28	181	129	99	115	70	62
Ec-18_004140	0	0	0	0	0	4	1	0	1	0	0	0	0	0	0	1	0	0	0	5	2	0	0	0	0	0	0	0	0	0	0	0	0	0	0	2	1	0	0	0	1
Ec-18_004150	2	8	13	11	6	2	6	2	115	220	72	101	103	36	133	710	415	256	223	97	87	44	23	9	9	15	2	0	3	0	1	3	3	4	7	122	167	28	40	16	14
Ec-18_004160	0	0	243	274	169	496	225	154	0	1	0	1	0	0	1	285	234	178	184	153	149	0	0	0	0	0	1	2	1	0	0	0	0	0	2	411	183	127	190	123	123
Ec-18_004170	1593	1214	2919	2987	2383	2075	2552	2189	1176	1893	2844	2217	2411	1036	2411	1938	1817	1386	1388	1918	1613	772	571	2199	1095	2571	3241	1078	1740	3813	3923	2715	3218	1874	3179	731	1393	1304	1860	1645	2451
Ec-18_004180	229	182	1560	1375	1095	758	1196	1063	930	1652	1522	2272	1892	701	2344	1330	1325	1013	989	1176	1043	489	299	1525	1178	2636	2776	1244	1788	2886	3198	2173	2514	1639	2274	743	1072	696	1215	1276	1879
Ec-18_004190	32	19	102	90	38	154	251	132	279	330	157	1390	1646	901	1829	244	199	235	301	577	550	432	374	896	1157	885	1164	990	930	1632	1399	1705	1940	1673	3026	295	309	373	619	449	670
Ec-18_004200	9	8	215	222	149	158	168	135	35	66	30	1315	1006	393	1334	111	173	78	78	489	373	253	135	230	251	458	570	219	176	990	1082	659	887	1196	1778	63	100	260	337	603	767
Ec-18_004210	0	0	2	1	1	0	5	0	0	0	0	0	1	0	4	0	0	0	0	0	0	1	1	1	4	0	0	0	5	0	0	2	1	0	1	0	0	0	0	0	0
Ec-18_004220	0	0	2	0	1	1	0	4	0	0	0	3	3	1	4	2	3	2	1	2	2	2	0	47	87	34	45	6	1	6	2	1	0	0	2	4	4	2	5	6	1
Ec-18_004230	0	0	0	0	0	0	0	0	0	0	0	0	0	0	0	0	0	0	0	0	0	0	0	0	0	0	0	0	0	0	0	0	0	0	0	0	0	0	0	0	0
Ec-18_004240	0	0	1	0	0	3	3	1	0	0	0	0	0	0	0	0	0	1	0	0	0	0	0	0	0	0	0	0	1	0	0	0	0	0	0	0	0	0	0	0	0
Ec-18_004250	0	0	0	0	0	0	1	0	0	0	0	0	0	0	0	0	0	0	0	0	0	0	0	0	0	0	0	0	0	0	0	0	0	0	0	0	0	0	0	0	0
Ec-18_004260	0	0	0	0	0	0	0	1	1	0	0	0	0	0	0	0	0	0	0	0	0	0	0	3	3	0	0	0	0	0	1	1	0	0	0	0	0	0	0	0	0
Ec-18_004270	0	0	0	3	1	0	4	1	0	0	1	151	406	47	65	2	0	0	1	0	2	0	1	3	2	2	0	4	3	1	0	1	1	1	0	0	0	0	1	0	0
Ec-18_004280	0	0	3	1	1	9	1	1	0	0	0	0	0	0	0	0	0	0	0	0	0	0	0	0	0	0	0	0	0	0	0	0	0	0	0	0	0	0	0	0	0
Ec-18_004290	37	47	1890	1896	1067	1891	3031	1997	1089	1937	2042	2088	2134	1043	1378	1180	892	1034	858	78	99	354	346	280	320	179	36	415	533	50	71	93	161	136	8	19	0	32	25	44	16
Ec-18_004285	0	0	1331	1301	636	1761	1600	846	5	11	9	2	2	3	3	512	351	420	407	26	36	1	1	9	11	1	3	7	10	1	2	2	0	0	0	9	1	17	22	12	8
Ec-18_004310	11	10	114	207	90	330	154	89	1	0	0	1	0	0	5	9	6	8	8	0	2	0	0	1	0	0	0	2	2	0	0	1	1	2	0	1	2	3	2	1	0
Ec-18_004305	12	9	63	91	63	132	268	103	68	137	131	218	283	181	249	184	63	186	178	18	8	34	32	12	19	6	3	26	20	5	13	4	6	17	1	0	0	2	0	3	0
Ec-18_004320	0	0	1	1	0	0	0	0	0	0	0	0	0	0	0	0	0	0	1	0	0	1	0	1	0	1	0	0	0	0	1	0	0	0	0	0	0	0	1	0	0
Ec-18_004330	158	135	231	288	338	461	603	276	19	41	81	3316	4428	4834	5907	590	648	28	99	380	468	24	15	5321	8231	1242	61	9935	9385	1273	588	875	2185	1815	188	27	20	2057	1035	860	920
Ec-18_004340	0	0	9	21	16	6	4	7	0	0	0	0	0	0	0	0	0	0	0	0	0	0	0	0	0	0	0	0	0	0	0	0	0	0	0	0	0	0	0	2	1
Ec-18_004350	7640	6426	3619	4434	2340	1689	1974	1821	711	1370	822	931	1428	283	806	166	115	71	62	132	112	3	2	528	360	294	62	245	493	195	253	353	445	611	734	52	23	37	27	141	137
Ec-18_004370	1853	1416	1134	1361	1163	1324	1324	1119	1237	1660	1163	2077	2513	1168	2971	753	747	666	747	928	848	375	294	1429	964	1706	1941	816	1280	2150	2234	2910	3143	2009	2870	500	1257	580	896	1091	1275
Ec-18_004380	1922	1563	1084	1419	1359	1741	1484	1347	594	920	1065	2105	2702	1453	3430	974	855	612	633	1648	1459	308	221	2113	1315	2849	3136	1148	1630	3687	3811	4772	4750	2742	5077	1019	1167	806	1223	1345	2004
Ec-18_004390	618	480	825	697	538	963	976	459	4175	4650	2873	6341	4957	1899	3563	2286	1225	1780	2218	1743	2023	831	719	6436	8481	1836	2135	12035	10314	2241	2134	4837	5532	4869	6058	2103	1230	1604	2325	859	1740
Ec-18_004400	101	96	320	180	118	309	349	119	2693	2119	1593	3335	3898	1638	2372	1527	913	1246	1638	1904	1759	1037	794	1428	1265	1746	2611	1536	1480	2462	2337	4332	4768	2307	5402	489	412	690	1414	891	986
Ec-18_004410	18	15	7	7	10	12	7	3	1	5	1	539	505	67	191	12	2	6	9	129	106	3	5	291	182	52	31	138	198	67	54	302	545	238	215	31	10	71	89	169	177
Ec-18_004420	1	1	0	2	0	3	0	2	0	0	0	108	118	21	39	0	0	2	0	14	13	1	0	28	19	10	3	10	15	11	8	52	117	48	47	2	3	11	14	22	27
Ec-18_004430	5	6	2	1	7	0	1	0	0	0	0	130	150	52	184	12	3	1	5	101	74	2	0	278	103	88	57	77	215	68	68	139	162	99	235	34	3	21	65	67	84
Ec-18_004440	0	0	14	25	18	57	78	37	129	183	59	258	222	101	271	98	89	55	73	126	103	54	47	86	85	305	379	143	135	324	409	219	235	233	233	79	92	74	97	103	172
Ec-18_004450	3365	2879	531	654	382	582	586	358	446	495	371	1889	2231	1123	2233	681	584	577	568	937	891	890	719	1204	1416	1727	2168	1282	1272	2696	2685	2332	2339	1814	4335	302	344	455	838	454	341
Ec-18_004460	297	261	569	571	168	112	185	113	1462	2105	1606	3100	2153	1420	3588	3369	1907	2272	2287	1815	1683	2570	1927	1102	1053	3270	3954	709	1349	5530	6229	1652	2852	3389	5922	983	2316	988	909	776	702
Ec-18_004470	35	20	19	22	16	20	15	9	9	18	6	691	671	152	253	11	4	3	3	250	184	4	6	281	201	92	74	129	172	117	129	315	561	263	430	25	7	73	105	88	148
Ec-18_004480	10	13	118	108	62	127	144	78	132	154	104	460	532	365	777	185	153	233	244	229	245	213	156	318	334	252	261	351	375	504	550	550	601	435	1138	148	45	170	286	172	266
Ec-18_004490	6	4	146	150	94	257	415	240	94	100	138	695	700	347	839	235	182	244	202	307	308	194	166	302	415	501	805	339	315	547	597	595	515	655	569	94	226	111	148	155	84
Ec-18_004500	79	60	648	862	333	1230	1359	802	1171	1280	1227	5117	5181	2747	6333	2838	1762	2073	1972	1686	1778	2053	1616	3091	3797	2941	3694	3125	2987	3866	4058	4092	3620	4127	5434	962	1012	734	966	677	994
Ec-18_004510	308	259	1144	1282	999	902	1132	1011	1187	1746	1917	2716	2808	1403	3487	1397	944	1275	1367	1389	1308	945	746	2494	2281	3597	3916	2266	2587	3375	3452	3295	2968	2189	3546	1001	1205	679	1291	886	1000
Ec-18_004520	2523	2050	3203	3276	2742	1802	2319	2426	1656	2125	1956	2284	2867	1441	2623	1506	1287	1077	1121	1529	1392	621	491	2016	1436	2041	2393	1418	2119	2344	2500	3675	3702	1799	3041	706	1249	864	1398	1642	2804
Ec-18_004530	694	553	3986	2952	3141	2387	4579	3408	881	953	1672	2457	4212	1124	2848	1578	785	1863	1725	1657	1612	958	654	2401	1641	1489	2546	1215	2102	1640	1846	4155	4121	1464	2122	358	369	521	1170	824	1353
Ec-18_004540	11	3	70	67	68	180	142	79	36	84	83	405	393	161	382	133	74	73	82	148	147	119	75	304	341	347	350	184	422	655	530	420	343	448	626	92	67	95	137	125	156
Ec-18_004550	244	207	638	476	181	234	382	117	1282	2547	2766	9292	4689	3152	9947	5981	6275	7158	6820	5515	5443	4046	2916	847	1106	2894	2355	1137	1316	5275	5364	4307	5326	8886	13957	1472	2293	3302	2994	2870	2053
Ec-18_004560	100	93	1999	2000	945	748	830	1105	714	1139	1174	3111	3342	1199	2168	450	859	187	255	207	440	646	547	1746	949	356	422	1056	1121	361	383	580	940	910	1049	146	197	138	252	187	207
Ec-18_004570	40	48	1053	1313	984	663	1119	1576	313	446	449	3870	3201	1310	4467	516	1155	429	542	932	1057	1007	854	808	1026	2800	5652	1057	759	5174	6220	2762	2192	3251	2768	338	1139	824	1379	1260	1279
Ec-18_004580	45	46	476	436	322	545	792	558	359	485	418	2443	2168	1221	2765	983	492	707	750	919	914	787	677	1700	2240	979	1137	1802	1996	1504	1539	2515	2932	2134	3625	662	429	560	1037	797	767
Ec-18_004590	3	4	26	17	14	41	26	14	14	27	3	43	29	13	35	7	2	8	3	14	10	8	3	50	38	9	13	27	36	31	16	34	43	29	43	5	6	10	10	13	14
Ec-18_004600	1	1	53	49	28	38	56	46	20	44	16	231	235	74	202	62	36	41	51	52	50	65	56	163	206	199	207	107	105	146	184	212	172	114	107	38	60	23	28	22	9
Ec-18_004610	204	178	1868	1269	1001	690	1112	1195	609	832	482	1979	2101	446	1458	1667	865	1165	1003	1091	1058	708	473	724	841	803	1210	917	692	669	891	2045	3527	701	3326	359	365	201	662	374	483
Ec-18_004620	232	171	74	153	154	40	58	77	113	161	79	122	105	24	163	65	37	33	40	150	100	9	8	74	66	268	457	33	50	274	338	363	262	269	162	16	117	25	40	78	63
Ec-18_004630	28	26	41	67	77	110	145	81	215	404	290	1383	1462	711	1989	354	193	376	363	481	390	180	142	708	690	795	677	556	780	1309	1329	1269	1701	1766	2587	302	143	357	584	709	929
Ec-18_004640	132	114	692	714	685	1467	1504	1060	1792	3027	1648	6065	7394	3538	7301	3013	1067	2495	2427	3157	2883	704	524	5101	4304	3807	4244	3993	4696	4125	4589	10693	11321	5022	9274	1689	1124	1835	4028	2285	4793
Ec-18_004650	2	2	0	1	0	6	5	1	38	44	12	61	71	64	111	33	8	22	27	42	41	8	3	78	80	60	59	52	56	31	40	111	96	60	137	69	74	9	23	14	13
Ec-18_004660	48	52	90	113	62	1911	2204	1163	2105	3426	2578	8080	7923	3522	9387	3226	2134	2406	2514	3801	3199	1178	848	4308	3977	5786	8329	3388	3892	5022	5823	10662	10461	6568	7758	1828	2890	2404	4262	3184	5899
Ec-18_004670	0	0	1	0	0	0	1	1	0	3	2	4	1	3	3	0	0	0	0	1	0	1	0	4	3	0	0	1	3	3	0	5	2	1	1	2	0	0	2	0	0
Ec-18_004680	191	137	541	603	409	234	486	714	22	24	16	448	372	63	218	48	62	19	26	41	37	46	50	95	96	93	168	94	170	124	180	81	132	160	130	16	78	18	12	46	50
Ec-18_004690	57	59	671	875	449	1023	956	534	499	793	313	800	1080	530	974	320	172	361	452	268	320	426	375	854	960	169	220	795	874	292	263	743	731	716	799	101	139	84	100	109	53
Ec-18_004700	153	119	920	859	696	565	933	709	334	484	709	1445	1827	935	1658	443	285	417	511	571	632	342	316	1161	1009	763	1050	830	991	973	1113	1722	1596	973	1499	308	413	329	533	320	558
Ec-18_004710	4235	3561	755	997	623	693	912	802	306	430	360	2264	2507	966	2216	517	644	435	443	647	643	546	445	1543	1436	1022	1392	882	1460	1378	1583	1594	1626	1555	2022	246	511	368	527	435	414
Ec-18_004715	1743	1507	678	1317	745	1576	1533	700	859	1082	509	2746	2926	1542	3050	918	445	693	802	875	951	781	622	3706	4187	1365	1601	3959	4217	1850	1574	2668	2949	2506	3321	571	463	488	662	570	424
Ec-18_004720	10	7	1	6	2	1	1	1	0	6	7	11	3	2	2	6	0	1	0	6	1	1	0	1	1	6	3	0	2	1	0	6	2	2	6	3	0	0	1	0	1
Ec-18_004740	33	29	90	107	123	85	97	53	88	111	29	310	453	275	534	37	14	19	16	229	182	12	10	1434	1406	465	477	1691	1506	561	610	849	1773	764	555	1399	308	291	610	249	412
Ec-18_004750	24	16	21	33	21	44	25	12	5	2	4	33	84	20	22	0	0	1	0	1	6	1	2	5	4	1	2	5	10	1	2	25	33	0	10	0	0	0	2	0	4
Ec-19_000010	1409	1134	76	225	174	211	134	109	629	495	788	966	1154	4814	6149	961	361	1694	1939	1332	1218	541	488	859	947	683	378	842	973	1836	1756	3506	3245	3736	10145	1455	242	397	951	347	540
Ec-19_000020	592	432	59	121	89	51	31	35	0	3	3	6	15	4	31	17	5	3	4	21	22	0	0	21	14	17	5	16	24	27	36	7	9	20	20	50	1	19	64	27	50
Ec-19_000030	77	79	1268	1616	1031	866	1885	1698	793	1021	1094	6843	6701	3111	8695	1300	2090	1298	1346	1971	2012	1819	1275	1822	1859	3072	6148	2063	1855	6388	6945	5673	5432	5289	6997	552	1574	1560	2493	1926	1787
Ec-19_000040	2	0	1	0	2	2	2	1	0	1	4	0	0	4	1	3	0	1	0	0	1	0	1	0	0	0	4	10	2	1	1	2	2	0	1	2	1	0	0	0	0
Ec-19_000050	0	0	0	1	0	0	0	0	2	1	0	5	3	0	3	3	1	1	0	0	3	0	0	8	13	0	2	17	4	3	1	1	6	5	0	0	0	0	0	1	0
Ec-19_000060	0	0	1	0	0	0	0	0	0	0	0	1	7	46	92	7	0	1	0	13	13	2	3	2	1	1	0	1	4	1	12	0	0	0	0	0	0	0	0	0	0
Ec-19_000070	887	679	81	56	82	58	53	54	43	57	46	475	456	99	308	35	21	137	133	156	147	6	7	0	0	0	0	0	0	0	0	448	329	336	313	165	193	0	0	0	0
Ec-19_000080	108	110	20	19	27	23	31	37	15	12	30	210	343	147	176	7	7	11	25	26	39	7	6	50	67	26	10	92	69	81	86	64	98	173	102	6	6	41	45	41	34
Ec-19_000090	138	124	77	120	89	99	103	75	188	181	219	1415	1611	1558	2648	150	126	197	261	614	592	318	308	1860	2493	770	751	3081	2701	4361	3981	3152	2447	3000	3711	668	462	797	1010	707	569
Ec-19_000100	44	31	407	446	280	488	600	401	680	884	633	1435	1643	1036	2399	398	208	658	610	810	719	260	183	566	621	732	964	566	627	913	1051	2215	2254	1299	2321	692	525	196	417	347	553
Ec-19_000130	48	38	170	163	85	175	241	154	426	561	430	1417	1800	1097	1661	205	218	775	742	478	497	258	195	68	78	36	42	47	84	71	84	887	872	562	1098	291	291	27	55	23	38
Ec-19_000140	4	3	135	42	25	44	55	26	66	42	137	238	249	109	158	20	16	52	40	23	21	118	102	19	21	0	0	20	16	1	0	15	40	16	23	40	8	0	1	0	0
Ec-19_000150	1	0	6	0	1	5	4	9	2	1	1	57	51	20	53	21	1	11	21	29	28	2	1	54	26	53	52	18	45	20	29	61	78	30	31	25	2	5	12	4	13
Ec-19_000160	5	10	93	120	72	112	127	122	47	66	73	790	713	222	582	39	15	199	226	159	162	26	23	150	127	34	34	61	99	29	32	286	406	203	320	106	59	39	46	31	74
Ec-19_000170	29	27	425	652	395	383	595	622	285	457	298	2453	1714	759	2300	468	811	358	417	609	664	568	414	861	838	1978	2642	1131	972	2956	3367	1466	1259	1999	1731	377	1074	632	924	740	1057
Ec-19_000180	31	8	47	112	58	165	196	109	157	261	150	1279	1210	626	1449	302	240	335	374	400	459	308	237	584	868	721	845	789	707	1230	1164	1086	1086	1096	1639	185	206	211	359	285	327
Ec-19_000190	25	26	407	568	324	408	536	438	193	279	189	1231	1201	565	1439	314	369	289	297	446	475	326	232	423	624	1341	1994	495	489	2327	2748	1098	1071	964	1465	130	260	357	492	479	618
Ec-19_000200	370	316	218	156	124	398	568	238	779	831	1397	4080	9948	3400	4598	307	700	336	465	1260	1430	222	191	5353	3874	1009	437	4466	3953	4242	2941	9898	12442	1488	17952	344	208	2541	7967	2115	5837
Ec-19_000220	28	29	76	47	27	104	173	60	113	142	56	999	1084	530	1299	167	113	108	118	661	543	65	48	2842	2071	1701	2846	1705	2225	1841	1944	2645	2542	1328	1675	293	573	450	701	492	492
Ec-19_000210	0	0	1	0	0	0	0	0	0	0	0	0	0	0	0	0	0	0	0	0	0	0	0	0	0	0	0	0	0	0	0	0	0	0	0	0	0	0	0	0	0
Ec-19_000230	0	0	2	2	1	2	3	5	4	6	5	17	18	11	24	1	0	5	6	12	9	4	6	8	2	4	3	4	1	0	3	37	49	23	14	6	11	4	3	2	2
Ec-19_000240	0	0	0	1	0	0	5	0	3	5	12	76	62	0	0	0	0	8	9	27	29	0	1	0	1	0	0	0	2	0	1	161	212	133	0	56	3	0	2	0	0
Ec-19_000250	1	1	0	3	1	0	1	0	0	0	0	2894	1030	75	1619	0	0	1	1	39	290	11	8	17	18	69	23	12	6	5	7	657	231	20	32	93	15	2	1	1	0
Ec-19_000255	0	0	0	0	0	0	0	0	0	0	0	38	13	1	6	0	0	0	0	2	4	1	0	1	5	4	5	12	12	9	10	25	45	16	0	4	0	1	0	0	0
Ec-19_000260	8	1	24	67	37	83	107	121	3	3	11	252	216	179	1042	70	57	54	57	300	293	20	25	5	10	9	14	12	5	39	59	3214	5353	9437	1594	252	175	30	52	44	39
Ec-19_000270	16	8	125	141	66	191	201	104	287	386	199	480	574	299	602	267	114	302	312	267	261	158	137	250	282	295	208	264	209	149	168	595	413	349	418	306	210	50	93	51	84
Ec-19_000290	19	14	2	1	9	10	4	4	42	40	69	112	150	142	162	77	77	173	179	21	39	23	23	16	16	17	7	8	5	5	4	18	23	44	23	6	1	1	4	2	6
Ec-19_000300	16	19	96	124	61	228	554	326	209	164	261	1362	1424	688	1574	568	436	417	561	534	612	399	337	1027	1126	1385	2047	801	717	1793	1832	1650	1166	1014	1047	231	374	306	528	367	371
Ec-19_000310	1	1	0	1	3	0	1	0	0	0	0	21	20	6	12	3	2	0	1	6	6	0	0	8	9	0	0	3	6	3	1	14	23	26	31	12	3	0	2	0	0
Ec-19_000320	1050	870	134	247	192	176	257	191	293	426	274	802	1236	797	1173	236	214	279	294	223	255	449	388	511	570	296	345	465	566	830	757	1044	1311	770	1710	165	136	167	364	298	297
Ec-19_000330	26	29	343	397	279	225	317	317	221	354	261	992	870	597	1399	315	323	301	309	431	426	453	343	528	620	623	707	487	559	1419	1367	913	1009	1157	2928	204	258	316	739	522	794
Ec-19_000340	3297	2814	580	313	728	621	1074	496	645	585	860	2783	7143	3363	4360	1104	82	1414	1596	1466	1449	477	363	2422	2377	510	493	1964	2391	863	915	7121	10900	1807	9561	374	37	491	1969	1054	1831
Ec-19_000350	1141	1000	160	119	170	299	233	126	222	148	263	797	1690	878	1132	335	9	283	362	225	274	167	145	1255	1763	104	77	1287	1604	100	102	1558	2149	432	2524	205	5	58	315	116	105
Ec-19_000360	9	11	0	1	3	0	1	3	0	0	2	7	6	16	5	1	0	0	0	1	2	1	0	10	16	11	5	1	9	0	2	3	4	0	0	0	0	0	0	0	0
Ec-19_000370	24	32	66	65	46	78	185	125	441	317	223	2262	2828	2169	2654	237	236	443	969	785	911	355	271	1199	1538	640	708	1783	1832	2593	2217	3849	3900	1930	4079	386	330	1151	1928	700	1413
Ec-19_000380	1	0	0	0	1	0	0	0	0	0	0	1	2	5	7	0	0	0	1	0	1	0	0	5	6	0	2	4	7	5	1	6	4	6	7	0	0	1	1	1	2
Ec-19_000390	125	107	356	314	197	323	467	375	256	205	211	1788	1242	792	1859	392	409	217	210	293	319	404	292	1670	1787	920	1511	1197	1552	1207	1365	1450	1467	1267	1281	211	603	323	254	347	416
Ec-19_000400	2	1	0	5	1	4	0	0	0	0	0	13	5	1	1	1	2	1	0	0	1	0	0	8	7	1	0	0	6	0	1	2	5	2	1	0	0	1	1	0	0
Ec-19_000410	41	32	207	194	447	406	641	394	294	483	433	1405	2066	902	1983	730	290	687	722	748	715	323	276	982	918	807	1391	780	729	968	1125	1856	1715	1059	1350	353	276	233	617	366	457
Ec-19_000420	325	245	606	606	390	505	861	490	263	354	811	1108	1147	544	1535	661	456	605	657	642	557	560	496	734	782	1080	1599	597	537	1510	1587	1139	1091	829	1216	326	233	262	380	363	394
Ec-19_000430	254	214	379	494	361	547	1289	990	1585	1374	1974	12229	11938	7025	12890	2935	3247	1717	1946	2447	2391	2420	1916	7788	8239	6868	13157	6667	8008	13085	13814	10270	9485	9522	11232	1449	2082	3021	4385	3338	3213
Ec-19_000440	5	6	159	328	226	176	369	456	31	51	46	836	411	117	621	100	305	76	78	225	206	159	112	117	94	660	1293	146	142	888	1159	405	327	611	261	42	467	134	158	208	227
Ec-19_000450	179	159	328	199	97	726	808	185	1375	1273	908	2050	2096	753	3172	600	373	697	906	3505	3803	828	579	4959	3038	8103	12625	2286	2208	2957	2543	7127	5668	4288	3014	1281	3896	545	1124	778	713
Ec-19_000460	937	697	6447	8128	5398	8778	12411	9713	2672	2618	3475	12909	13192	6011	16325	5778	3978	3869	3774	4040	4067	4487	3521	12441	13654	9687	13424	9231	9586	8464	9500	11071	9390	8025	8116	2228	5181	2891	3549	3614	3061
Ec-19_000470	18	13	309	433	292	466	459	340	376	456	307	1405	1393	673	1657	450	457	357	433	564	635	422	359	837	1105	1045	1320	1008	975	1896	1810	1366	1303	1230	1774	267	415	539	763	525	1112
Ec-19_000480	23	17	13	16	9	20	24	8	2	1	5	194	235	219	306	60	47	88	76	25	51	68	45	218	317	45	17	173	214	108	101	133	130	135	126	50	22	43	31	27	33
Ec-19_000500	36	33	3	5	3	1	2	4	0	0	0	98	497	1973	1983	84	2	3	6	290	395	76	67	3	26	22	1	21	136	0	351	3	5	10	9	0	0	20	0	1	1
Ec-19_000490	0	0	0	0	0	0	0	0	0	0	0	43	276	876	957	43	0	1	4	131	171	28	31	0	11	9	0	13	59	0	126	0	0	0	0	1	0	5	0	0	0
Ec-19_000510	318	250	291	348	296	239	438	349	174	236	174	863	1029	406	1048	194	220	200	210	397	411	162	121	388	386	565	914	266	292	996	1085	1267	1296	791	1127	90	206	262	355	351	366
Ec-19_000520	119	85	1106	1056	765	754	906	844	653	931	761	2005	2111	1125	2289	903	798	730	754	629	612	489	350	1104	848	1079	1387	1056	1157	1842	1903	2058	2006	1135	2273	525	364	544	844	641	1135
Ec-19_000530	16	28	35	42	32	111	138	50	48	73	27	820	948	159	597	77	17	72	70	428	300	18	17	1126	715	325	216	498	820	200	228	776	1031	454	561	196	22	103	202	210	443
Ec-19_000540	86	52	788	682	451	445	768	618	825	778	923	2747	2625	811	1880	1515	346	1908	1816	2010	2458	235	173	1478	1294	1175	1560	860	1191	1906	1881	3358	3078	1137	1192	508	489	776	1885	549	1018
Ec-19_000550	32	34	433	443	199	396	376	235	365	272	336	910	737	285	769	540	92	562	512	388	627	133	106	1291	1470	93	103	929	1106	124	120	933	679	343	337	408	103	91	263	109	19
Ec-19_000560	97	78	956	768	503	864	1341	742	500	687	376	1920	2043	827	2018	699	522	681	737	921	945	717	508	931	999	1321	2343	835	846	1590	1444	2023	1920	1303	1935	273	582	419	584	526	644
Ec-19_000570	52	35	358	241	440	235	411	274	168	214	120	1107	1477	945	1431	225	122	251	385	461	457	182	188	781	1068	512	538	1044	890	1108	891	1616	1549	1050	1652	347	242	288	639	339	617
Ec-19_000580	0	2	0	0	0	0	0	0	0	0	0	0	0	0	0	0	0	0	0	0	0	0	0	0	0	0	0	0	0	0	0	0	0	0	0	0	0	0	0	0	0
Ec-19_000590	32	39	10	8	2	7	4	0	0	0	0	34	288	808	758	78	10	2	2	201	199	11	12	9	19	15	0	4	57	4	117	4	7	6	9	0	0	5	0	1	0
Ec-19_000600	0	0	2	1	0	0	4	4	0	0	1	51	372	922	846	44	7	1	7	183	198	18	15	20	5	2	0	7	28	0	116	1	2	0	0	1	1	4	0	0	2
Ec-19_000610	509	398	473	428	346	329	425	359	127	168	137	1146	891	314	1020	188	141	149	129	591	468	56	42	346	416	467	610	370	498	675	812	956	997	1123	1263	288	598	294	428	378	518
Ec-19_000620	97	72	538	634	422	560	1000	608	863	1015	887	4019	4067	2676	5405	1991	1242	1387	1458	1618	1888	1603	1106	4692	4408	1963	2533	3553	4205	3148	2981	4712	4565	3204	4862	806	1446	1020	1769	1156	1434
Ec-19_000630	61	45	671	795	537	436	786	694	1134	1205	465	2412	2367	1020	2212	771	1038	561	702	721	725	763	552	689	617	2001	3667	689	610	2186	2439	1974	1847	1609	1820	248	939	430	686	590	583
Ec-19_000640	62	38	1347	1902	1222	948	2618	2284	517	585	1226	7704	7592	3680	10122	1021	2065	1095	1187	2263	2151	1743	1305	1508	1709	4262	7953	1492	1306	7477	8477	6884	7547	7113	10606	364	1624	1777	2789	3041	4335
Ec-19_000650	5	9	1	4	1	0	1	2	0	0	0	182	243	37	65	3	5	1	3	38	37	5	1	191	211	34	24	116	214	65	69	124	184	98	68	5	3	28	25	70	60
Ec-19_000660	92	75	840	630	666	533	710	750	935	1309	1090	3483	2846	1046	2931	979	1530	793	842	927	938	688	466	1085	1121	1218	1520	1036	1405	1958	2207	3148	3468	2246	2392	467	3648	850	727	805	928
Ec-19_000670	375	345	1354	1413	1037	1145	1799	1074	1053	1154	1049	3678	4282	2093	3574	990	688	912	1042	1131	1262	1365	1097	1856	2267	3242	4750	1821	1936	3908	4127	3986	4303	2659	5155	343	611	478	801	714	867
Ec-19_000680	314	281	207	155	173	217	296	161	307	262	261	1276	7487	421	546	66	18	106	796	250	609	41	41	10	4	3	2	8	43	0	203	753	1455	238	299	106	18	2	1	0	0
Ec-19_000690	1	0	2	3	0	3	5	3	0	0	0	60	451	1269	975	58	5	1	1	117	157	44	39	2	7	12	0	4	44	0	312	0	0	0	0	2	0	7	8	3	4
Ec-19_000695	1	1	1	1	1	5	1	3	4	6	9	19	14	6	9	10	10	5	2	0	4	12	12	148	179	157	170	98	123	90	96	8	12	5	7	4	5	9	16	8	16
Ec-19_000700	0	0	0	1	0	0	1	0	0	0	0	62	494	1644	1629	43	5	2	7	269	331	33	35	11	15	15	0	8	44	0	252	0	0	0	0	0	0	5	3	2	5
Ec-19_000710	53	36	937	988	838	1128	1356	1040	1626	2537	1904	3246	3629	2106	4162	2417	1497	2255	2364	2078	1982	762	583	1835	1843	2716	3520	1913	1818	3449	3770	3904	3734	2196	3279	1071	1554	1352	2504	1518	2867
Ec-19_000720	0	0	0	0	0	0	0	0	0	0	0	0	0	0	0	0	0	0	0	0	0	0	0	0	0	0	0	0	0	0	0	0	0	0	0	0	0	0	0	0	0
Ec-19_000730	9	8	75	104	65	57	70	66	23	37	33	111	102	40	116	55	47	51	49	52	62	30	35	78	72	155	230	69	84	212	228	98	87	75	87	31	76	31	43	38	19
Ec-19_000740	347	269	6846	7106	2371	16500	25606	11276	2081	2905	7890	33714	32217	15467	58893	19421	15271	11316	8455	15570	15527	10506	8305	37130	46472	152342	219319	30888	28740	120400	136611	35451	26270	36611	29512	5360	26637	5641	5612	7340	3290
Ec-19_000750	15	7	287	303	233	393	535	357	242	362	219	601	673	287	911	417	176	312	299	379	380	174	129	443	493	646	780	423	469	648	591	746	647	502	589	248	254	150	217	195	197
Ec-19_000760	27	20	250	255	139	414	583	392	833	899	964	2803	2680	1403	3345	1247	1073	1018	946	1177	1076	773	576	1443	1204	1995	2299	1311	1512	3338	3247	3102	2972	2384	3619	686	1000	920	1539	1087	1269
Ec-19_000770	0	0	0	1	1	0	0	1	0	1	0	28	37	216	224	3	3	0	0	25	17	2	7	2	3	1	1	3	10	0	23	1	2	0	0	0	0	0	0	0	0
Ec-19_000780	2	4	3	9	6	3	1	3	2	0	3	337	321	134	741	11	11	2	4	140	125	9	7	339	322	266	166	203	375	396	358	231	350	624	765	44	31	91	143	279	243
Ec-19_000790	13	13	321	378	304	165	455	361	163	229	193	791	774	490	908	332	398	455	470	448	449	347	320	264	309	1472	1615	317	328	1599	1725	578	559	679	665	116	313	170	206	277	352
Ec-19_000800	0	0	1681	2183	863	2013	1922	1366	13	20	2	6	2	3	3	4010	3604	1517	1647	1893	2149	1	2	14	24	4	1	14	13	0	4	8	5	11	1	6876	9080	1350	1707	1561	1357
Ec-19_000820	7	3	49	38	28	45	53	42	284	256	92	216	141	57	187	126	126	59	47	86	97	197	173	231	299	541	471	371	219	181	144	276	172	324	290	95	327	47	67	66	52
Ec-19_000810	186	160	1976	2092	1215	1356	2986	2048	3233	5915	3226	22945	18466	7699	19702	3830	10181	3600	3528	8678	7519	5242	4257	5845	4243	28105	73723	4844	4333	29202	30587	42048	24587	31865	29090	2503	12102	5849	6980	6699	7338
Ec-19_000830	0	0	41	65	44	47	95	71	1	3	0	9	13	9	6	36	32	33	39	45	49	4	3	6	8	14	13	5	7	13	12	14	6	9	16	16	16	10	25	25	8
Ec-19_000840	206	168	267	381	205	300	390	236	128	210	151	370	524	215	500	159	148	154	170	173	166	196	156	286	245	187	238	183	224	216	263	480	472	253	383	61	95	57	109	96	110
Ec-19_000850	0	0	84	156	73	169	129	78	0	1	0	1	1	0	0	11	13	12	9	7	4	0	0	0	3	0	0	1	0	0	0	0	0	0	0	12	3	3	4	2	2
Ec-19_000860	4	4	1	6	3	1	4	3	6	7	6	3	6	5	10	2	0	3	1	1	0	3	3	3	1	2	1	3	2	1	1	7	7	2	4	0	0	1	2	0	0
Ec-19_000870	21	15	459	471	306	253	446	371	200	231	262	987	1673	683	1049	335	258	525	525	319	341	249	253	339	296	536	700	264	234	833	891	838	1006	519	1377	137	132	168	301	169	292
Ec-19_000880	0	0	0	0	1	0	0	0	0	0	0	0	1	0	5	0	0	0	0	0	0	0	0	0	0	0	0	0	0	2	0	1	0	0	0	0	0	0	1	1	0
Ec-19_000890	35	29	624	600	310	1410	1669	921	2210	4733	3478	8038	6095	2722	9549	5448	6627	5022	4666	10600	8619	1233	713	4874	3226	13060	18364	3085	4421	18943	21231	14438	12229	8995	8077	3476	14282	5595	8094	7119	14045
Ec-19_000900	49	43	1936	2641	1716	1203	3207	3430	347	433	836	3374	3019	1045	3761	926	1067	705	786	1170	1160	968	669	1286	1248	2613	5057	1258	1123	2926	3576	2482	2187	1801	1922	449	740	583	1170	920	1178
Ec-19_000910	41	30	89	99	57	153	227	126	291	321	347	627	702	451	805	309	209	262	234	395	394	214	176	789	519	643	690	382	756	694	717	1309	1203	606	1003	203	212	219	272	214	223
Ec-19_000920	9	8	151	201	113	107	215	202	157	143	96	284	225	116	274	191	125	109	124	149	143	90	61	287	235	292	296	224	282	308	300	256	263	207	255	103	131	77	112	86	133
Ec-19_000930	10	5	96	135	90	94	180	169	126	144	172	511	429	177	494	186	195	165	162	202	215	148	124	358	213	370	470	249	332	575	552	427	420	296	314	109	170	104	171	95	135
Ec-19_000940	145	105	13	18	54	30	15	16	1	1	4	7	25	12	58	9	14	6	8	88	60	2	1	11	10	55	61	22	29	155	140	89	88	138	76	14	23	3	11	59	90
Ec-19_000950	2	1	26	29	23	19	15	9	19	31	51	83	35	30	82	29	40	17	11	25	17	22	16	8	10	34	84	8	8	108	145	40	24	101	98	8	44	26	18	34	22
Ec-19_000960	54	47	1519	2118	1477	834	1802	1970	533	561	551	1287	994	386	1264	332	454	238	286	656	598	470	346	740	543	1821	3186	676	704	2104	2402	1415	1367	1218	1799	262	439	418	793	682	732
Ec-19_000970	666	586	23	79	742	172	131	282	2	0	3	475	668	96	384	28	43	9	10	202	156	2	4	61	34	149	78	29	60	1133	1179	294	746	1146	1083	12	51	308	108	1026	714
Ec-19_000990	4	3	21	32	18	28	25	22	8	9	1	98	98	38	106	12	12	15	15	67	65	14	5	47	36	115	155	25	37	119	127	90	126	92	55	19	46	52	46	37	65
Ec-19_001000	3	2	25	16	8	19	51	25	12	6	5	120	125	89	174	25	32	29	33	73	69	19	14	66	63	215	211	45	49	154	189	90	125	111	81	49	59	40	65	47	65
Ec-19_001010	17	4	223	177	139	240	393	255	206	299	193	981	1007	433	980	347	407	368	429	502	511	232	162	375	317	441	700	418	415	1004	1040	979	1004	652	1021	200	309	347	564	433	493
Ec-19_001020	48	42	139	174	130	176	204	155	322	310	216	517	471	215	608	484	232	372	451	403	503	183	103	1509	1184	535	554	1597	2036	814	810	605	611	387	570	471	376	426	679	299	638
Ec-19_001030	27	26	490	487	291	224	292	273	881	1294	1562	829	361	230	961	469	710	377	344	313	358	383	308	261	234	1140	1282	324	368	1573	1788	393	355	1048	898	811	1383	348	371	453	477
Ec-19_001040	0	0	2	2	4	3	3	6	6	17	20	43	28	13	30	16	6	3	3	4	6	3	4	10	13	20	6	8	22	32	36	9	11	12	19	8	7	15	21	9	18
Ec-19_001050	28	29	112	159	88	47	193	112	228	222	362	1208	1356	622	774	323	463	686	677	405	504	495	404	179	266	153	223	308	262	333	346	576	928	358	628	70	529	101	159	97	307
Ec-19_001060	27	18	338	347	193	532	979	342	473	518	538	1248	1259	594	1212	479	353	599	581	476	479	422	360	584	679	790	1049	661	540	1022	1039	823	1042	776	1534	175	206	227	324	236	280
Ec-19_001070	15	11	171	209	138	52	162	246	49	60	74	660	529	244	847	94	161	66	67	150	158	212	160	210	236	236	393	203	187	440	467	634	508	630	741	50	184	143	190	208	225
Ec-19_001075	15	17	180	343	197	270	363	218	128	245	102	67	93	58	123	45	22	28	34	52	42	37	44	211	166	57	57	133	188	81	64	169	239	118	277	34	20	14	24	13	25
Ec-19_001080	50	30	485	776	452	559	928	580	510	421	766	3613	3565	1758	5833	957	1409	904	703	675	748	1440	1049	1319	1045	3491	5896	898	904	3118	3427	3149	2596	3547	3027	280	2003	526	435	700	506
Ec-19_001090	801	642	1288	830	696	643	1218	522	2488	2360	1394	2872	5435	1519	2207	1570	213	2457	3281	3085	2884	636	419	1597	2327	411	647	2289	2426	622	621	5977	8445	1066	4307	470	69	701	2000	854	1556
Ec-19_001100	8	7	1	5	7	3	0	1	0	0	1	2	8	3	6	1	1	0	0	0	0	0	0	2	0	0	0	2	4	4	4	2	2	2	2	2	1	0	0	1	0
Ec-19_001110	278	243	243	257	192	362	427	274	127	110	186	884	629	268	781	109	44	133	128	260	272	30	29	308	319	247	231	302	356	330	337	779	693	637	659	166	153	129	156	148	167
Ec-19_001120	158	139	2	31	54	44	10	23	0	0	0	0	3	0	21	0	0	0	0	14	6	0	0	85	34	7	0	21	55	25	18	15	22	20	43	1	0	3	1	11	15
Ec-19_001130	20228	16802	171	687	1165	544	324	343	3	7	22	351	865	197	1550	17	20	14	11	696	439	1	0	465	412	1003	254	412	453	2775	2736	815	1189	3225	3243	58	25	315	136	1286	671
Ec-19_001140	10634	9210	85	369	1106	172	127	327	1	8	2	156	298	76	995	9	5	4	7	329	266	0	1	427	242	371	129	190	266	2011	1985	770	1329	2412	2736	44	40	429	144	1287	797
Ec-19_001150	2	1	11	54	93	61	16	25	0	0	0	1	0	0	1	0	0	0	0	5	3	0	0	0	0	1	0	0	1	0	2	0	1	0	0	2	0	14	6	44	17
Ec-19_001160	0	0	1	1	0	1	0	0	2	3	1	1	0	0	5	0	0	0	0	1	0	1	0	1	1	0	0	1	0	1	0	1	0	1	0	1	0	2	1	2	8
Ec-19_001170	78	58	215	172	102	155	231	164	459	540	363	323	435	214	429	322	146	293	273	176	199	153	136	318	372	273	305	277	255	295	290	528	409	289	365	201	120	55	104	70	54
Ec-19_001180	0	0	1	2	0	4	5	1	9	12	4	19	14	20	48	13	5	21	16	13	16	1	2	23	11	10	12	13	31	17	20	38	30	9	16	15	7	7	5	2	12
Ec-19_001190	31	28	438	486	302	275	541	436	406	383	396	965	858	569	1311	535	249	558	630	994	1112	175	97	1475	672	929	1183	1080	1331	1605	1798	2015	2289	656	1277	610	166	580	1550	700	1124
Ec-19_001200	17	23	556	527	400	263	328	296	218	226	189	436	459	391	846	265	192	210	295	422	412	102	78	407	327	542	586	323	434	1068	1064	700	780	541	1456	267	279	265	555	436	763
Ec-19_001210	28	24	377	315	171	245	197	142	165	121	117	244	215	382	572	164	69	103	119	120	181	149	160	759	855	240	150	788	771	260	209	341	328	317	988	306	85	89	218	147	122
Ec-19_001215	17	12	192	294	108	184	130	120	80	210	194	413	316	284	636	166	102	210	162	261	305	138	129	1116	1148	810	705	896	933	970	931	732	556	658	1012	573	239	164	283	161	122
Ec-19_001220	0	1	54	84	33	54	38	35	1	2	0	4	11	52	54	8	24	17	20	22	31	4	1	3	0	0	1	3	1	0	5	0	0	0	0	33	25	8	21	13	6
Ec-19_001230	33	34	250	254	173	187	301	198	289	289	295	835	829	347	992	285	160	248	270	312	302	295	190	312	388	516	631	359	320	670	709	754	928	810	1327	128	168	160	241	203	470
Ec-19_001240	7	11	157	193	160	146	255	222	196	282	207	608	614	312	711	322	303	231	252	301	294	157	111	170	188	329	388	154	206	401	427	505	615	497	532	74	177	204	349	328	425
Ec-19_001250	33	24	5	16	12	3	3	3	4	2	24	179	159	56	155	7	2	4	3	94	91	3	2	155	73	97	84	63	120	60	87	79	153	64	121	28	1	19	76	80	138
Ec-19_001280	1280	1054	473	354	242	320	303	180	395	374	761	519	636	346	481	304	212	279	385	282	394	279	231	1045	741	429	421	875	971	650	628	476	463	256	887	202	126	91	163	152	161
Ec-19_001270	0	1	5	2	3	2	3	2	0	0	0	0	0	0	0	3	0	1	0	0	0	0	0	0	0	0	0	0	0	0	0	0	0	0	0	3	1	0	0	0	0
Ec-19_001300	4134	3251	549	911	797	486	372	308	275	281	101	336	615	80	190	166	83	13	9	167	142	3	1	258	142	203	127	136	212	133	214	98	199	164	131	52	68	53	19	109	181
Ec-19_001290	13	7	42	81	91	35	41	28	0	0	0	4	2	0	0	0	9	0	0	4	7	0	0	0	0	0	0	0	1	0	0	0	0	0	2	1	1	2	0	8	0
Ec-19_001310	18	16	332	418	198	262	429	398	308	418	324	1081	971	359	1265	263	332	283	325	383	409	299	204	267	362	774	1017	316	193	909	1043	611	602	745	969	182	281	305	416	310	460
Ec-19_001320	40	31	69	102	77	133	61	64	6	11	7	1320	1557	261	465	16	13	4	8	477	392	13	0	454	397	176	91	153	287	141	153	737	1463	455	464	40	18	116	203	244	334
Ec-19_001330	23	14	222	276	189	104	190	227	48	96	45	285	202	61	230	67	101	17	34	108	100	43	34	66	96	164	261	85	108	369	415	236	245	205	265	33	88	88	136	118	117
Ec-19_001340	24	16	283	299	230	270	483	415	146	171	148	559	482	281	785	373	213	236	215	320	306	246	173	886	807	688	1433	659	719	712	803	610	502	422	381	141	251	164	113	182	245
Ec-19_001350	19	14	571	683	389	369	513	535	329	568	356	1049	881	412	1196	556	537	452	459	587	516	252	177	463	393	1312	1652	361	449	1609	1780	941	957	721	1091	349	575	333	590	411	771
Ec-19_001360	22	21	207	278	164	185	345	327	199	279	223	868	975	615	1240	376	227	303	321	364	317	330	223	909	1075	770	1078	865	1004	1101	1095	1047	1250	620	1305	187	151	230	437	220	271
Ec-19_001365	30	17	13	12	9	14	14	12	4	5	3	36	42	45	72	11	15	1	4	13	4	31	20	53	58	53	74	46	38	180	126	102	86	126	247	3	8	28	52	23	40
Ec-19_001370	2	1	7	12	7	7	9	6	0	0	0	1	0	0	1	0	0	0	0	3	1	0	0	0	0	0	0	0	0	0	0	0	0	0	1	0	0	2	0	2	0
Ec-19_001380	435	335	363	399	317	294	481	293	201	228	83	886	978	657	1028	194	297	36	54	410	315	542	405	1745	1866	601	757	1945	1855	3787	3268	1499	2001	1885	6185	160	114	905	2045	1131	1279
Ec-19_001390	44	39	9	25	13	12	8	8	22	67	13	811	1152	192	390	11	5	4	5	218	173	12	11	212	182	136	137	157	205	179	236	468	703	479	603	14	10	66	90	142	152
Ec-19_001400	14	14	644	955	505	777	1617	1280	249	328	477	1699	1716	655	2156	771	718	527	456	664	656	692	526	1472	1297	2389	4576	822	905	2232	2698	1710	1224	1348	1115	347	877	279	445	499	559
Ec-19_001410	16	14	122	132	133	93	128	85	78	101	100	263	253	89	294	98	94	75	80	89	98	94	66	179	226	237	223	180	190	203	212	246	209	268	268	93	174	42	62	78	91
Ec-19_001420	19	14	381	422	283	525	698	380	1158	1323	913	1349	1399	550	1393	1303	789	896	920	718	694	386	244	1235	1120	761	1029	1326	1281	1043	1157	1086	1221	739	1079	611	490	476	835	628	1335
Ec-19_001430	12	16	180	249	133	165	180	142	101	140	67	285	231	106	270	144	99	86	109	108	119	85	56	220	236	264	338	202	244	370	438	191	217	179	318	69	105	72	127	96	117
Ec-19_001440	2318	1812	3461	4071	2147	3518	7384	4742	2710	3158	9015	12112	14373	8443	20741	11423	12055	11782	9022	8135	8355	7847	5731	8519	8407	23689	41558	5068	4921	22858	26376	13098	10087	9981	7364	2277	15405	2520	3310	4293	2973
Ec-19_001450	780	624	1639	2334	1410	1066	1558	1843	312	516	475	2583	1994	1001	3198	581	976	506	456	629	630	1045	889	1078	1070	2658	4072	987	748	2759	3271	1994	1530	1850	2084	395	978	444	587	646	768
Ec-19_001460	5	3	18	40	13	25	56	21	30	82	55	132	105	57	164	63	67	35	39	61	71	33	27	64	57	86	134	31	76	188	200	126	161	134	164	18	115	18	33	58	48
Ec-19_001470	9	4	2	9	3	4	1	1	0	0	0	325	249	64	262	7	11	1	11	226	156	4	2	151	139	125	96	86	216	203	173	158	314	215	342	64	16	62	134	170	404
Ec-19_001480	3	2	35	43	31	62	95	85	43	89	95	709	711	381	961	169	144	154	140	311	236	84	49	190	183	271	316	139	210	557	612	594	740	832	740	94	50	202	265	483	621
Ec-19_001490	1830	1332	510	703	515	231	250	141	373	341	600	954	557	506	1627	758	454	135	146	215	209	628	388	593	389	1628	2573	397	546	1892	2183	299	394	1318	1371	196	434	338	385	413	623
Ec-19_001500	370	260	293	384	354	180	196	149	1709	2224	1725	708	634	451	887	838	639	429	530	308	290	242	209	728	525	576	579	540	797	730	729	649	831	528	922	392	805	265	377	325	800
Ec-19_001510	952	760	380	591	449	425	599	587	74	68	101	648	706	203	497	196	167	98	118	100	113	140	85	380	425	384	572	373	365	603	616	440	419	360	217	59	351	82	91	94	63
Ec-19_001520	6	3	101	67	24	44	60	48	27	36	33	120	114	50	92	19	24	15	11	2	16	21	24	50	74	92	77	16	22	26	32	22	44	20	41	4	9	7	10	13	11
Ec-19_001530	28384	23332	477	1247	1286	602	431	422	244	220	538	941	2147	586	759	419	224	359	426	316	321	324	228	940	699	402	43	637	735	35	126	473	1203	260	891	79	24	113	157	127	289
Ec-19_001540	69	59	1199	1168	1044	680	1196	1244	922	1410	1090	2153	2012	938	2532	1002	1230	772	753	1226	1249	595	418	1196	1074	2197	3028	1108	1256	3030	3273	2435	2231	1815	2220	381	968	924	1450	1396	1881
Ec-19_001550	40	35	468	418	271	248	283	214	460	633	354	491	413	211	584	418	280	361	400	320	317	231	136	373	365	584	745	362	445	650	687	469	537	234	609	228	208	191	315	270	452
Ec-19_001560	754	548	1558	1797	1256	1041	1682	1232	838	1144	1466	2520	2620	1407	2978	1085	1145	878	848	1242	1131	606	428	1570	944	2475	3852	957	1233	3795	4180	2646	2644	1647	2954	430	980	944	1534	1149	1683
Ec-19_001570	102	63	432	532	294	231	411	286	465	458	563	257	184	115	378	339	251	235	221	201	207	133	72	302	251	302	312	238	300	253	286	195	199	178	229	165	281	133	245	177	348
Ec-19_001580	14	7	120	93	67	35	113	81	9	3	19	17	12	13	27	47	20	26	28	25	33	15	13	51	50	66	48	53	61	29	31	11	21	15	18	33	29	29	26	33	35
Ec-19_001590	300	277	778	1085	616	612	826	593	588	503	566	763	653	409	841	350	197	282	289	183	232	333	267	1196	1157	475	384	1129	952	318	391	579	586	418	637	299	240	228	390	304	285
Ec-19_001600	0	3	118	154	79	203	114	80	18	28	9	45	43	13	29	174	91	90	97	81	105	6	9	25	62	8	14	49	44	15	22	26	41	41	24	262	155	91	198	93	67
Ec-19_001610	48	38	2	4	3	3	1	2	3	5	2	601	583	124	324	3	7	2	1	96	75	3	2	85	87	59	37	57	88	133	133	287	573	457	817	15	10	100	120	179	198
Ec-19_001630	6	8	110	158	59	258	136	92	192	194	207	652	428	308	642	224	71	289	262	175	161	239	197	319	417	106	86	357	306	84	73	324	374	451	613	187	99	49	89	58	140
Ec-19_001620	1	1	15	16	7	10	16	12	11	8	2	12	10	11	9	18	5	18	26	13	5	7	6	5	5	10	25	5	8	12	19	11	2	7	30	10	7	7	22	10	17
Ec-19_001640	4	1	93	112	61	65	145	117	115	189	229	619	382	149	565	203	108	369	303	246	232	159	104	88	81	192	295	76	88	222	254	365	461	392	552	75	127	69	122	94	127
Ec-19_001650	1	3	2	5	1	2	4	2	29	42	46	71	41	16	33	164	48	23	28	177	149	76	43	365	423	359	463	297	247	212	202	486	361	218	476	202	197	51	119	56	107
Ec-19_001660	143	117	797	1006	710	577	881	837	711	763	1398	2402	1985	1024	2545	533	949	477	620	1099	1105	581	394	1781	867	2225	3933	1049	1209	4213	4577	3008	2866	2086	2858	525	1211	1125	1761	1141	1721
Ec-19_001670	872	645	985	970	677	557	1010	702	109	173	124	1864	1067	368	1021	204	726	164	132	692	715	142	93	214	180	735	968	234	240	2430	2749	1060	1354	1064	447	90	1334	628	563	647	1042
Ec-19_001680	0	0	3	10	5	8	5	1	0	0	0	0	0	0	0	0	0	1	0	2	0	0	0	0	0	0	0	0	0	0	0	0	0	0	0	0	0	1	0	0	0
Ec-19_001685	91	86	210	465	244	422	484	356	65	86	113	325	266	131	406	140	109	94	92	115	184	124	92	381	347	557	661	403	366	252	309	407	280	290	272	113	129	96	155	121	94
Ec-19_001690	121	92	434	828	458	572	916	583	56	93	125	616	658	218	818	133	180	120	145	296	290	117	56	293	176	785	1790	208	179	685	921	778	657	616	457	60	192	114	264	277	259
Ec-19_001700	148	119	187	259	347	275	292	201	216	358	155	548	853	579	898	90	126	135	140	333	322	79	42	180	153	296	670	133	174	794	900	921	897	563	996	185	185	162	226	202	238
Ec-19_001705	160	145	235	364	453	352	451	320	526	752	380	599	960	641	1166	175	176	200	256	405	334	115	72	398	376	593	873	301	372	960	1053	1006	1078	665	1139	416	278	300	408	387	522
Ec-19_001710	873	684	152	224	155	241	260	191	281	292	253	490	778	379	984	413	88	328	377	291	312	223	144	785	557	438	556	468	729	382	420	820	928	387	1020	145	34	102	243	140	257
Ec-19_001720	2203	1672	1455	2034	1355	1547	2836	1921	2762	2875	4279	10251	10159	5173	12855	7804	4971	6478	6031	4588	4719	5234	3546	8492	7115	8522	11555	6211	7176	11161	11763	8293	8515	6676	9398	2381	3355	2216	2867	1998	2934
Ec-19_001730	0	0	15	18	14	27	22	24	0	0	0	1	1	0	4	17	20	15	16	24	12	0	0	7	0	1	0	3	1	1	5	4	5	1	3	9	10	3	9	9	5
Ec-19_001740	3	4	29	29	7	48	40	21	12	10	8	78	52	58	90	38	27	10	15	11	26	25	32	154	137	42	56	111	136	57	36	52	56	53	79	30	21	8	14	7	6
Ec-19_001750	7404	5716	1779	3140	2472	1595	1402	1293	539	852	588	1731	2320	1151	2258	928	653	351	394	1220	1016	116	84	1268	1071	1140	778	919	1489	1499	1678	2485	3366	1011	2438	335	122	838	1689	1119	3179
Ec-19_001760	19	5	23	18	16	34	32	38	3	6	4	227	269	38	84	3	3	3	5	38	47	2	0	130	112	26	37	42	79	32	69	99	197	86	48	17	4	30	28	31	55
Ec-19_001770	6	4	4	5	11	1	3	8	0	0	0	291	305	58	182	4	4	1	3	116	55	3	1	179	122	53	44	65	123	32	46	165	287	106	142	32	2	29	63	68	117
Ec-19_001780	11	11	997	1659	727	644	1261	1548	86	111	233	1433	877	287	1616	225	585	150	140	292	284	460	316	369	412	1743	2805	592	356	2372	2724	572	439	1119	946	88	691	263	352	440	268
Ec-19_001790	2	2	6	9	5	9	4	2	0	4	2	33	46	20	33	5	4	10	4	5	4	4	4	56	65	25	25	60	88	23	35	7	5	5	7	2	1	1	7	2	1
Ec-19_001800	0	0	1	1	3	0	0	0	0	0	0	1	3	17	28	96	11	2	0	8	12	1	1	0	3	15	3	0	0	1	1	0	0	0	0	0	0	0	0	0	0
Ec-19_001810	1	2	4	7	6	3	0	2	6	19	21	236	282	851	1715	461	327	125	79	58	88	86	48	22	26	202	76	4	6	5	61	6	4	1	4	15	27	0	1	0	0
Ec-19_001830	605	433	1197	1083	1069	560	1074	869	736	983	719	1070	945	535	1667	976	955	862	770	926	736	381	283	391	273	1984	2929	261	328	1693	2215	884	792	729	947	456	718	299	411	474	642
Ec-19_001840	50	43	1304	1192	717	928	2608	1609	763	728	1042	3290	3566	1302	2523	1890	691	2212	1860	1798	1753	1022	769	1723	1825	1624	3125	1034	1287	1351	1608	3719	3463	1399	2044	604	613	418	865	686	765
Ec-19_001850	22711	17032	29852	36903	23127	31284	55066	38853	19419	16034	69666	113481	106471	52735	203916	89956	106871	87861	62204	56324	55380	76483	48277	90890	71664	278225	549419	46298	62262	315551	382133	122034	106930	97257	77884	19005	110106	32665	34894	44889	34942
Ec-19_001870	57	44	10	7	5	6	6	6	0	2	0	13	25	17	19	2	2	3	4	2	9	3	2	6	1	16	4	0	1	4	8	12	12	8	29	2	3	9	13	4	8
Ec-19_001860	738	516	1383	1726	1271	962	1327	1239	717	950	1516	2265	2289	1012	2583	754	993	749	896	1060	1023	545	352	1013	678	2065	3159	785	866	3423	3757	2744	2547	1822	2094	265	1430	845	998	1070	1450
Ec-19_001880	2	2	15	15	10	9	7	3	5	13	1	4	8	0	0	0	0	0	0	2	2	0	0	4	1	0	1	2	1	0	0	11	4	0	4	0	1	0	0	0	0
Ec-19_001890	19	18	5	14	9	56	30	26	20	38	15	332	296	63	82	36	5	10	6	81	65	13	8	446	333	73	73	248	310	111	94	197	305	148	163	44	38	54	60	70	109
Ec-19_001900	14	12	144	177	86	147	167	131	153	161	93	489	345	142	351	167	160	125	110	196	209	158	108	327	337	317	465	365	371	550	457	311	341	287	452	126	211	127	260	151	183
Ec-19_001910	1969	1597	166	247	246	197	274	194	200	233	172	1439	1523	600	1083	229	183	238	248	511	551	206	161	491	439	514	682	393	401	612	609	1049	1019	1010	1400	145	211	155	271	193	275
Ec-19_001920	30	17	236	313	316	188	388	473	43	54	176	2257	1297	303	2083	119	1295	64	85	181	153	344	229	391	367	1579	1925	255	240	4341	4188	1786	1243	1588	653	19	4115	435	135	580	295
Ec-19_001930	126	86	299	321	239	208	334	283	157	230	503	701	545	241	786	329	417	299	251	338	305	280	177	401	376	1173	1649	287	326	1147	1289	687	642	517	537	182	580	219	263	245	318
Ec-19_001940	16	13	73	40	38	62	262	55	155	159	439	785	708	334	1303	241	333	171	161	484	401	313	207	364	445	1084	1672	344	298	1123	1503	860	972	1023	1533	148	336	246	344	410	671
Ec-19_001950	41	29	738	752	538	721	767	652	352	630	468	1398	1213	568	1993	612	437	500	484	911	832	191	136	993	796	1429	1829	694	829	1613	1863	2033	2102	1473	2318	556	602	594	1024	943	2006
Ec-19_001955	0	0	2	13	2	0	0	0	2	4	2	8	6	9	27	26	24	4	3	7	13	9	8	14	11	8	3	4	1	0	3	2	0	0	0	13	76	0	2	0	0
Ec-19_001960	0	0	3	4	6	4	5	8	18	23	39	42	16	6	21	15	3	6	2	5	1	3	9	0	2	1	0	0	0	1	0	0	1	1	0	2	12	0	0	0	0
Ec-19_001970	0	0	1	3	2	4	3	2	11	18	27	36	29	20	52	5	13	14	16	3	4	7	4	1	1	2	2	0	1	3	2	1	0	0	0	2	15	0	0	0	1
Ec-19_001980	6	3	10	11	10	4	26	28	53	86	145	316	276	185	564	48	101	69	56	24	48	59	42	1	2	0	3	0	2	2	2	11	1	3	0	15	81	0	0	0	0
Ec-19_001990	0	0	9	11	6	10	23	19	1	0	1	1	3	2	5	43	39	67	42	20	45	1	0	14	6	1	0	4	6	0	0	3	5	0	7	8	54	0	0	1	1
Ec-19_002000	27	23	6	16	7	2	7	5	1	12	4	704	824	136	588	8	5	2	11	236	195	11	13	306	215	132	116	93	194	201	175	409	660	345	721	63	29	55	137	183	164
Ec-19_002010	15	11	627	674	503	356	725	704	636	1027	339	802	580	319	700	592	591	308	473	463	455	163	91	442	360	1084	1282	495	448	1188	1274	474	520	407	542	320	348	292	514	340	547
Ec-19_002020	1	2	4	8	13	12	62	13	153	203	94	97	73	25	51	402	355	147	156	291	215	61	29	129	48	1023	2312	36	45	366	462	106	80	112	44	129	742	73	102	98	130
Ec-19_002030	55	35	1079	1053	762	665	1040	749	1247	1395	1467	2336	2098	791	2358	956	1129	601	831	1280	1332	650	415	2163	1350	2838	4001	1376	1947	3842	4220	2587	2631	1845	3035	819	2331	981	1339	1329	1731
Ec-19_002040	289	230	506	368	399	228	507	450	1615	1986	504	1548	1649	718	1613	770	734	643	747	594	509	526	410	436	686	864	917	794	750	997	1048	1191	1538	1485	2157	263	292	414	648	574	1043
Ec-19_002050	9	3	362	405	189	259	836	574	162	125	2761	190	133	53	185	54	77	481	405	181	266	70	48	358	68	190	210	110	133	90	126	104	133	92	38	11	94	48	28	44	29
Ec-19_002060	8	5	22	56	34	18	13	36	11	26	5	490	465	91	202	10	1	2	5	229	150	4	9	252	198	98	65	124	130	44	92	233	295	110	155	60	3	37	136	86	188
Ec-19_002070	16	7	19	26	14	62	52	37	29	49	31	136	126	70	134	42	33	27	28	43	39	17	21	119	121	61	50	69	75	41	46	120	103	83	83	28	24	18	32	29	32
Ec-19_002080	290	214	958	1130	725	588	1104	934	608	635	567	2660	3043	1415	3132	855	985	815	866	1066	1105	1069	803	1268	1272	2213	3179	1187	1045	3235	3614	2748	2757	2104	4234	359	540	638	1069	852	1256
Ec-19_002090	27	21	184	371	254	209	846	442	102	241	1364	2123	2222	6358	10814	1192	588	3746	3371	1149	1314	461	360	2340	1882	1167	627	1834	3163	3087	3423	1185	1903	1727	2170	548	39	849	1254	634	889
Ec-19_002100	4	7	138	202	128	174	193	174	93	143	111	418	283	179	513	237	220	134	135	154	141	188	129	259	280	429	340	342	276	323	351	243	230	266	327	126	120	96	154	131	258
Ec-19_002110	412	299	1243	1609	1030	732	863	867	1931	2860	706	1309	1928	983	1768	1126	179	631	821	838	623	165	100	1228	1027	2077	3019	952	1436	1051	1214	1921	1816	829	1424	582	124	288	890	423	810
Ec-19_002120	83	50	8	34	30	24	22	16	5	14	13	661	715	199	349	16	6	15	20	103	81	17	11	640	591	75	61	251	497	163	188	453	710	440	394	25	12	44	44	51	32
Ec-19_002130	25	13	162	181	67	122	129	87	75	155	111	131	186	122	234	136	46	149	150	189	176	111	106	238	223	128	120	210	176	56	79	184	203	121	305	115	23	64	127	93	88
Ec-19_002140	203	153	802	749	440	766	1511	930	1177	1229	1023	4523	4843	2283	5601	1266	1043	1338	1473	1977	1964	1357	1046	2315	2437	4190	6006	2136	2112	5084	5397	5484	5401	4114	4690	542	1279	1218	1868	1485	1141
Ec-19_002150	5	3	438	554	121	458	578	297	1576	1610	640	3690	2604	5752	6538	561	634	762	1110	591	760	1025	830	3848	4102	1489	479	4087	5203	3980	2752	932	1382	1302	6843	447	81	1962	4002	1102	1894
Ec-19_002160	0	0	0	0	0	0	0	0	0	0	0	0	0	0	0	2	1	0	0	0	0	0	0	6	3	0	2	4	1	17	9	0	0	0	0	0	0	6	17	7	6
Ec-19_002170	13	4	125	78	52	114	254	117	383	339	582	639	420	249	778	1834	1099	567	598	804	774	417	221	3402	2247	1750	1628	2229	2649	1722	1826	799	892	569	742	944	723	532	830	946	1306
Ec-19_002180	4	0	32	18	18	34	81	21	74	54	103	123	102	57	155	505	272	154	155	176	157	100	58	842	553	397	315	513	619	375	372	170	212	123	127	250	186	166	231	313	574
Ec-19_002190	0	0	68	22	22	63	119	39	0	1	0	1	0	0	0	386	278	121	141	206	201	0	0	1	2	0	0	2	0	0	0	1	1	0	1	332	149	241	342	359	156
Ec-19_002200	167	154	16	46	48	6	7	15	0	0	1	1248	1870	426	732	18	6	12	25	778	543	26	21	939	1171	136	115	589	957	278	349	2433	6013	1989	2774	59	25	1035	1301	1547	1304
Ec-19_002210	15	4	109	133	65	98	184	148	62	74	78	492	420	148	568	172	249	133	138	225	200	182	123	138	116	399	589	148	99	573	708	370	351	321	378	55	145	102	186	124	164
Ec-19_002220	8	11	124	178	117	152	206	141	140	176	144	420	388	270	581	144	125	136	154	188	232	118	73	213	214	391	690	198	172	510	529	487	572	382	866	118	119	114	259	175	297
Ec-19_002230	101	82	637	662	533	559	739	581	881	1059	634	1607	1523	975	1941	747	534	494	701	689	719	504	324	1456	1074	1332	1366	1166	1671	2229	2385	2356	2629	1239	2966	450	1162	879	1289	679	1121
Ec-19_002240	0	0	1	0	0	3	0	0	0	3	0	1	0	5	1	1	0	0	2	18	10	0	0	0	0	0	0	0	0	0	0	3	3	1	3	10	5	1	1	0	2
Ec-19_002250	3	0	2	0	0	8	8	3	33	31	10	179	137	244	266	15	11	17	24	42	80	17	16	117	132	175	98	60	71	48	108	58	66	48	68	48	20	25	20	14	13
Ec-19_002280	0	0	0	3	1	0	13	0	5	12	9	109	79	178	435	74	39	43	38	39	56	18	7	86	87	165	74	41	45	30	51	29	39	25	33	29	27	23	28	11	25
Ec-19_002270	0	0	2	3	4	7	2	6	0	0	0	0	0	0	0	10	2	0	5	6	4	0	0	0	0	0	0	0	0	0	0	0	0	0	0	8	3	5	8	2	1
Ec-19_002290	29	13	74	60	45	96	105	128	14	38	22	899	854	148	555	30	11	9	19	296	195	26	27	450	379	292	305	242	334	332	384	451	733	528	809	47	20	152	295	403	631
Ec-19_002310	60	62	660	838	490	523	592	555	707	964	374	1480	1415	431	1261	629	386	379	461	633	601	291	191	1423	1254	1048	1111	1193	1594	1300	1405	1753	1758	1091	1015	403	452	319	626	542	976
Ec-19_002320	11	5	4003	7528	4348	11089	10343	7671	84	138	61	392	329	219	491	8442	4834	6796	6282	4618	5056	116	105	265	348	323	336	265	281	307	336	334	288	342	392	5581	5338	3123	4966	2474	2456
Ec-19_002330	1006	758	12859	21985	12899	24507	34011	24313	44417	86247	40018	45802	43636	28288	64189	35504	17437	30300	30133	21245	24100	30192	21278	100215	85908	48825	53448	69329	83106	45878	44111	45737	46594	30130	39833	16199	19192	7186	10795	7985	4919
Ec-19_002340	14	5	115	187	169	192	267	190	197	328	210	1015	887	488	1193	521	253	314	334	316	313	280	195	555	688	542	585	511	573	775	760	627	659	664	1047	306	211	195	353	210	442
Ec-19_002350	19	14	306	548	226	336	794	537	654	657	523	7170	6585	4466	11340	1322	3180	912	714	1056	977	2451	1923	2616	2178	12476	26057	1782	2312	23236	27126	7047	6621	10556	6309	397	3320	2390	1218	2607	840
Ec-19_002360	20	15	196	231	144	112	236	243	106	165	111	1055	1265	671	1472	168	315	279	351	414	452	298	242	257	384	868	1339	362	301	1940	1948	924	901	1111	1244	100	293	239	335	254	205
Ec-19_002370	40	34	390	481	305	533	494	419	185	315	218	1715	1715	651	2146	457	340	343	329	678	585	258	231	1050	1209	1089	1022	605	758	1349	1245	1212	1347	1818	2776	455	362	250	450	536	578
Ec-19_002380	280	206	843	1061	743	1038	1917	1253	1024	1176	1616	3863	3746	1675	5402	3411	2119	2762	2333	1978	2449	2459	1783	4049	4526	4109	4473	3595	3637	3791	3829	4075	3519	3299	3352	1300	2330	965	1220	914	1081
Ec-19_002390	158	133	71	322	122	211	120	80	97	178	98	1221	1072	341	1182	81	37	54	76	702	497	66	48	683	573	530	458	584	721	1189	1204	1124	1566	1721	2430	319	105	216	401	620	649
Ec-19_002400	14866	13087	1299	2688	1322	1206	1331	1120	474	604	622	3913	4244	2248	4601	891	1382	839	1037	964	1167	1302	1203	1349	1673	3889	4795	1314	1292	6510	6543	2330	2145	2681	3559	260	1201	824	979	833	591
Ec-19_002410	167	153	259	435	271	242	309	240	171	344	131	872	898	399	995	233	283	191	244	311	354	229	201	426	560	663	873	426	439	1014	1139	645	681	807	1018	138	161	204	286	203	297
Ec-19_002420	230	170	163	202	174	118	110	94	218	424	248	10166	12472	2411	5347	784	326	556	563	2801	2318	367	354	3330	2839	1962	1714	1335	2008	1654	1947	6885	10937	5162	7243	727	520	1220	1981	2484	3306
Ec-19_002430	192	177	332	289	208	235	384	287	256	458	263	782	1442	721	1214	463	277	537	552	308	319	484	347	466	659	639	755	326	444	572	703	897	959	495	1169	152	95	101	210	119	157
Ec-19_002440	1749	1448	17367	42953	17674	43337	61676	30203	31773	55065	19727	62867	65486	31640	70077	33969	22325	39116	36576	25720	29949	34437	28228	95897	106300	61369	68333	78088	85999	57450	57732	64891	58315	46262	75194	14758	16331	10216	15443	10325	7774
Ec-19_002450	397	362	1405	1476	966	1255	1581	1306	1049	1522	1560	7236	9037	4737	9537	1826	1940	1910	1894	3014	3050	2050	1771	3637	3990	3530	5965	2797	3131	6523	7400	10286	10055	7131	13898	1459	1643	2052	3454	2692	2790
Ec-19_002460	57	42	585	1043	565	849	1039	669	264	488	261	2229	2456	1174	3049	611	591	521	642	797	874	729	644	1475	1947	1494	1929	1579	1562	2162	2090	1848	1676	2225	2219	286	648	364	483	541	108
Ec-19_002470	81	76	835	962	512	957	1484	843	450	415	456	4022	3985	2468	4862	1038	1555	792	786	877	904	1164	1005	2956	3318	2416	3802	2028	2415	2728	2872	3096	2631	3216	3600	573	1463	708	739	880	398
Ec-19_002480	60	66	788	949	436	1074	1119	725	468	699	855	3750	4136	1831	3452	1062	941	871	900	1320	1290	939	789	1716	2042	1912	2401	1429	1473	3048	3074	3340	3679	3094	4412	672	834	905	1430	1017	1032
Ec-19_002490	184	158	209	227	186	258	265	186	676	1155	798	4625	4936	1778	3912	671	341	823	987	1276	1213	543	505	2745	2261	1604	1453	1437	1878	1481	1656	3735	4324	2972	5731	1016	525	600	1090	861	1036
Ec-19_002500	86	71	1553	2108	1278	958	1782	2359	675	1054	857	5544	6089	2772	7236	853	1572	886	1036	1472	1535	1590	1384	1385	2028	5216	8616	1616	1295	7314	8597	5704	4501	5365	6421	374	1530	1114	1723	1537	1369
Ec-19_002510	185	152	1409	3570	1505	2188	3984	2211	1318	2234	1417	10076	12223	7895	11018	2928	2444	2874	3008	2644	3206	3267	2890	8244	9346	11811	15927	7309	7468	13057	13437	8814	8187	7664	10140	1302	2204	1191	1757	1364	669
Ec-19_002520	69	67	1528	1976	1227	2324	2699	2155	322	503	383	1531	1989	1028	2035	466	423	577	639	705	732	427	375	775	981	882	1131	781	870	1425	1449	1811	1789	1369	2573	246	404	407	627	377	353
Ec-19_002530	134	109	1325	1792	1046	1688	2652	2158	533	842	762	3586	4432	1590	3975	267	249	327	350	365	315	1432	1308	1721	2190	3874	6068	1474	1299	3231	3518	3463	2449	2412	2119	37	228	60	79	101	31
Ec-19_002540	41	35	33	54	40	113	121	82	182	220	144	5648	6285	2097	4781	807	302	385	513	1546	1340	194	147	2726	2240	2061	1628	1066	1509	1417	1488	3448	4246	2950	4781	872	580	598	1086	1304	1615
Ec-19_002560	12	15	11	22	13	9	15	7	17	22	17	1093	1152	434	1097	79	60	25	33	399	319	60	38	938	692	491	378	396	591	462	521	808	1003	669	1260	191	32	162	295	315	263
Ec-19_002570	1420	1210	1783	1677	1039	1263	1426	1323	213	312	228	5402	5748	2382	4796	748	770	511	563	684	778	1277	1071	2399	3341	1387	1547	2756	2090	1417	1295	4072	4758	2868	4229	330	810	658	523	772	549
Ec-19_002580	27	27	215	213	148	343	589	308	126	165	235	1684	2033	914	2016	478	358	472	373	574	657	422	364	1070	1285	2025	3082	751	830	1853	1857	1778	1388	1409	1665	220	456	239	385	222	257
Ec-19_002590	20	12	112	83	60	62	78	91	54	68	52	346	337	248	492	67	49	60	59	119	150	86	76	425	552	187	260	388	374	355	370	300	383	311	710	105	38	141	258	153	257
Ec-19_002600	340	264	3581	4115	2826	4026	3442	2687	3496	7166	3790	5127	4636	2117	5748	5134	4726	3829	3626	3507	3123	1461	878	4565	2985	4807	5264	3431	4387	5390	5741	5649	5478	3778	5705	2343	2913	2196	3604	2782	5653
Ec-19_002610	136	118	329	262	218	344	624	259	273	533	279	2613	2383	1125	3448	1252	622	1086	886	1735	1372	326	195	620	808	1384	1310	712	773	2647	2809	3275	4045	2966	4071	332	407	785	1284	1884	2933
Ec-19_002620	52	41	16	56	37	9	15	21	2	5	1	2236	2654	629	1517	23	19	9	15	730	541	36	15	1455	1398	412	255	822	1272	396	457	1216	1812	1180	1592	143	40	212	378	420	346
Ec-19_002630	10	11	19	8	13	61	82	36	138	163	214	1518	1589	605	2028	263	104	201	184	540	497	116	94	820	723	716	498	454	870	1102	967	1327	1781	1748	2970	380	128	257	423	628	848
Ec-19_002640	7	11	76	74	57	103	116	95	62	127	61	541	581	353	661	145	115	139	155	199	214	127	111	114	212	238	271	179	125	260	266	420	463	419	671	74	89	70	85	69	80
Ec-19_002650	83	69	516	773	465	558	1128	827	360	445	236	1215	1248	399	1106	684	267	524	500	600	605	366	262	451	571	1505	2426	458	365	769	829	862	594	674	512	228	201	141	253	166	228
Ec-19_002660	2040	1698	368	623	309	465	618	259	178	344	176	934	1406	710	1357	404	144	471	500	494	519	335	212	423	530	743	1014	477	463	636	723	1116	1264	731	1740	148	21	168	363	243	279
Ec-19_002670	11924	9807	253	1080	1097	603	465	465	279	615	106	317	526	168	384	212	56	192	238	145	144	45	29	631	288	276	104	182	263	106	104	202	135	253	292	89	42	35	42	71	76
Ec-19_002680	185	144	175	228	140	229	364	238	127	210	125	649	723	324	740	238	210	202	217	244	230	202	167	338	366	419	562	248	237	360	377	638	496	486	556	109	129	100	137	113	88
Ec-19_002690	7	8	4	4	11	0	4	4	1	11	4	510	641	136	498	5	11	1	3	225	160	7	2	348	242	179	158	124	205	305	327	325	675	375	737	56	25	78	113	269	460
Ec-19_002700	20	15	728	1031	609	1031	2143	1449	360	364	474	3038	3335	1456	3375	902	861	828	764	716	772	947	750	1071	1247	2242	3392	1013	880	2218	2293	2242	1665	1853	1585	244	868	252	275	335	209
Ec-19_002710	8	9	141	245	120	214	313	237	73	128	141	911	682	306	965	364	269	313	278	329	330	331	246	249	318	353	556	274	239	466	564	476	470	511	835	80	149	149	178	149	99
Ec-19_002720	76	59	663	793	442	871	2646	1715	880	871	1497	7809	8991	4263	10187	2288	2171	2410	1991	2996	3055	2302	1737	5364	4440	6333	12735	2390	2906	6908	7810	8133	7040	5704	5476	1022	2868	1239	1865	1886	1323
Ec-19_002730	15	24	131	198	145	245	382	300	153	258	207	975	936	420	1251	363	274	259	279	297	340	317	232	809	803	667	1029	640	772	823	813	994	811	805	829	219	294	193	293	253	293
Ec-19_002740	9	4	65	86	68	112	136	78	83	154	125	475	351	146	639	116	55	59	74	163	138	82	53	282	297	260	237	288	339	417	342	393	467	619	689	78	53	76	118	157	149
Ec-19_002745	1	2	18	54	38	89	92	57	57	72	38	150	161	124	243	53	22	37	42	60	48	56	40	406	320	234	275	248	234	179	167	185	154	91	160	45	42	23	35	33	8
Ec-19_002747	8	3	150	107	101	275	358	254	31	62	42	287	311	84	262	62	20	50	23	40	52	80	60	314	285	427	446	149	180	199	236	374	292	198	220	42	46	18	30	17	8
Ec-19_002750	72	51	437	420	272	499	817	594	381	391	338	2077	2255	1080	2003	625	196	521	496	547	658	446	344	815	1076	1307	1594	917	815	1207	1200	1953	1645	1035	1558	301	225	247	455	248	240
Ec-19_002760	45	32	68	45	47	159	184	75	254	399	123	745	1075	332	709	239	62	239	378	577	551	134	94	308	451	663	855	318	250	331	407	992	786	460	399	118	187	137	201	90	109
Ec-19_002770	216	184	889	1230	985	697	894	912	524	694	587	1324	1366	595	1374	500	640	349	394	564	582	350	262	857	601	997	1274	653	857	1292	1515	1700	1778	1133	1553	287	582	552	782	669	1056
Ec-19_002790	28	21	311	532	317	366	419	402	198	308	195	478	461	274	658	239	204	188	218	223	223	158	113	309	363	678	760	328	311	756	823	475	473	414	464	178	215	146	253	220	381
Ec-19_002800	19	21	642	718	403	366	894	693	481	608	724	1666	1585	958	2056	888	596	657	637	778	782	658	516	1391	1558	5140	6716	1302	1463	6434	6572	1801	1688	1445	2140	428	624	290	443	541	440
Ec-19_002810	0	1	17	39	24	40	68	54	15	8	32	235	168	93	214	78	54	44	30	75	78	28	16	58	54	237	244	33	38	322	386	104	85	63	61	53	45	67	67	70	96
Ec-19_002820	9	4	106	165	129	90	55	111	70	101	64	314	340	204	534	79	46	87	79	90	116	75	53	181	162	74	58	137	168	37	58	266	198	139	161	124	37	15	19	20	22
Ec-19_002830	1	0	3	10	9	7	2	3	7	13	7	60	29	12	56	4	2	11	14	23	42	7	3	35	29	17	29	24	18	17	9	43	34	21	23	19	12	5	7	2	5
Ec-19_002840	0	0	2	2	5	1	3	4	1	0	1	41	39	22	33	6	6	4	1	6	7	3	4	1	0	1	0	1	0	0	15	8	8	0	1	0	1	0	2	0	0
Ec-19_002850	368	278	1522	1708	1000	1126	2201	1435	1164	1351	1629	4357	4454	2782	6154	2314	1368	2147	1897	1631	1723	1630	1156	3715	3857	3952	6244	2511	3958	4887	4834	4444	4217	2974	4853	779	1192	879	1161	1039	1509
Ec-19_002860	632	507	2032	2525	1412	693	1737	1249	739	1294	1411	1764	2006	965	2314	1036	830	1017	910	1100	975	888	614	1132	936	3020	3479	659	973	3185	3574	2775	2970	1498	3116	450	622	396	771	817	907
Ec-19_002855	1	0	3086	3632	1948	2091	2321	1697	5	13	7	10	2	1	4	3152	1893	2463	2185	2001	2148	2	3	0	5	2	2	8	2	1	2	3	8	2	10	2766	1409	821	1507	1389	1370
Ec-19_002870	13	11	169	247	124	176	410	244	196	153	181	588	421	222	667	439	332	252	232	267	242	166	146	702	622	895	1307	435	590	1171	1207	591	616	462	293	158	923	164	145	276	215
Ec-19_002880	3	3	40	58	26	65	103	90	90	100	60	625	547	279	678	219	248	90	126	113	123	172	125	296	293	287	305	289	280	556	491	351	360	400	408	89	161	115	146	123	119
Ec-19_002890	15	7	143	256	250	129	433	333	295	349	478	2208	1987	698	3155	467	1128	397	318	411	347	906	647	575	331	930	2703	147	132	2243	2525	1992	1802	2401	1650	146	862	629	407	797	595
Ec-19_002900	11	3	53	147	94	68	158	130	165	197	227	1213	1054	486	1824	330	481	185	139	128	110	708	567	554	458	639	722	319	226	529	582	781	684	1356	883	120	708	160	138	201	69
Ec-19_002910	43	47	35	50	71	26	28	40	11	21	23	213	139	75	269	18	19	6	7	33	26	7	1	26	27	85	30	31	47	146	162	38	75	145	194	11	12	37	29	93	126
Ec-19_002920	409	296	2883	2939	2120	1448	3614	3373	753	644	837	5649	7533	3966	6411	828	1270	960	933	1114	1198	1903	1557	2081	1519	2710	5654	1380	2628	4387	5229	8431	8808	3300	8753	198	887	842	1225	1080	1795
Ec-19_002930	5277	4202	156	487	1591	328	598	795	935	1091	2022	5316	8865	2916	4648	2090	753	4956	3777	1215	1287	1284	856	2058	2018	671	697	1836	3359	3617	3347	5187	10423	3744	11632	171	216	1491	2596	2009	2400
Ec-19_002940	0	0	0	0	0	1	0	0	0	0	0	0	0	0	2	0	0	0	0	0	0	0	0	0	0	0	0	0	0	0	0	0	0	0	0	0	0	0	0	0	0
Ec-19_002950	10	10	131	129	95	200	273	127	292	337	247	799	791	359	992	239	149	138	171	353	325	144	125	352	382	820	1082	284	296	757	902	871	965	748	1029	189	297	160	324	329	413
Ec-19_002960	10	8	666	642	414	627	1382	1011	698	1102	840	1196	1241	469	1386	869	1040	826	747	847	777	460	326	431	393	1132	1703	355	432	1181	1386	1028	1073	730	1099	363	802	473	725	756	1285
Ec-19_002970	245	224	1487	1641	998	1055	2019	1708	516	729	658	4584	4134	1966	5034	1139	1298	937	949	1470	1340	1099	806	1644	2092	3290	4642	1963	1833	4276	4458	4071	3840	3420	3796	488	1386	1042	1600	1599	2340
Ec-19_002980	93	101	1334	1532	1000	1421	2379	1262	1412	1572	2044	8027	8154	4444	11864	5022	3571	3276	2860	2613	2850	3636	2493	7506	6902	7297	9627	4817	5333	6890	7276	7040	6075	6326	5153	1250	3839	1611	2087	1925	2037
Ec-19_002990	7	3	44	47	30	62	38	33	25	67	9	77	91	32	96	53	6	19	16	18	24	26	12	150	150	75	40	121	123	37	24	97	70	57	90	20	22	9	15	17	13
Ec-19_003010	2	0	29	43	24	44	45	52	19	37	49	189	165	80	191	21	10	29	24	59	35	26	26	144	200	206	123	109	172	474	438	114	88	51	106	36	10	71	127	329	196
Ec-19_003020	16	11	101	157	139	80	135	136	53	105	74	664	474	178	717	216	238	161	154	144	164	205	169	198	253	857	1213	207	137	967	1141	365	190	293	290	170	225	136	272	172	157
Ec-19_003030	35	42	462	779	452	698	734	595	415	601	411	1890	1363	551	2005	975	804	482	526	429	542	848	728	1640	2269	2964	3971	1720	1302	2792	3064	1097	520	969	746	671	677	509	826	580	532
Ec-19_003040	6	6	689	844	741	1134	1802	1848	57	211	407	3471	4104	1076	4330	470	1398	1223	866	1911	1442	282	181	481	244	1999	7033	169	215	4712	6588	5382	4607	2520	1870	111	698	642	804	1321	1393
Ec-19_003060	0	1	33	58	42	78	94	112	4	8	20	167	187	38	201	9	60	53	48	126	83	8	11	15	18	73	192	4	12	118	190	297	237	134	108	1	24	31	41	52	42
Ec-19_003050	14	10	1	2	2	0	0	0	0	0	0	373	431	107	176	5	3	3	3	137	96	5	7	61	74	95	80	29	44	84	116	141	210	147	280	14	1	53	72	80	107
Ec-19_003070	0	0	0	0	0	0	0	1	0	0	1	1	2	0	0	0	0	0	0	1	1	0	0	0	0	0	0	0	0	0	0	0	0	0	0	0	0	0	0	0	0
Ec-19_003080	0	1	0	0	1	0	2	2	1	3	4	18	9	12	34	0	3	5	9	3	2	0	2	3	3	0	2	5	4	7	7	8	10	8	10	5	0	7	1	5	3
Ec-19_003090	114	91	397	290	255	251	279	230	408	589	374	884	1144	625	1126	568	365	558	573	573	492	280	235	373	385	342	342	345	333	421	511	1034	1386	472	1912	266	102	220	565	374	685
Ec-19_003100	5	2	204	194	106	178	281	178	168	222	110	236	261	101	365	241	121	150	153	171	205	110	73	361	353	279	291	408	433	281	287	325	352	277	263	144	110	72	119	92	139
Ec-19_003110	5	2	21	24	22	38	142	18	82	104	25	2228	1489	480	2438	261	407	151	123	1629	1262	47	31	304	360	2339	3793	226	299	2887	3621	2266	2809	2320	3346	305	1019	479	885	1162	1419
Ec-19_003120	38	28	25	30	19	35	157	26	93	102	24	1915	1427	755	2661	227	229	114	106	818	729	139	145	1180	2178	2788	2235	1262	1251	1519	1820	1698	1634	2470	3649	815	879	218	451	596	775
Ec-19_003130	12	6	447	651	418	287	665	545	375	641	657	550	479	291	761	560	458	532	521	507	473	183	101	265	227	555	794	275	302	824	961	532	507	427	554	269	260	250	531	479	909
Ec-19_003140	659	506	313	292	262	242	369	276	158	201	138	597	797	614	1161	277	209	232	241	417	382	202	142	382	386	370	497	282	356	597	643	1261	1232	542	1300	164	115	252	508	387	453
Ec-19_003150	16	19	6	14	12	16	109	7	78	130	122	3376	3840	796	2235	732	871	670	534	759	741	712	592	982	1146	1509	1498	1090	993	3789	3816	3710	3595	3055	3459	157	478	583	647	912	526
Ec-19_003160	17	13	12	19	18	0	15	20	2	3	5	1180	1052	126	800	26	19	11	13	384	283	37	23	438	475	549	530	450	499	1861	1912	2044	2173	1566	2010	80	112	325	406	575	484
Ec-19_003170	279	210	4281	2177	2228	1047	1733	2001	816	826	683	2452	3184	1759	2385	262	482	256	267	558	625	868	665	2508	1456	918	1941	859	3295	3189	3303	9815	12008	1678	8732	184	618	780	1470	933	1974
Ec-19_003180	10	11	311	696	389	1007	1958	1160	1375	1891	1633	1416	1031	463	1505	2357	1372	1874	1791	1793	1908	650	328	3142	2135	2015	2392	2519	3453	2494	2438	1501	1664	992	1209	1299	1529	730	1048	637	771
Ec-19_003190	37	32	142	78	93	151	405	175	601	834	917	1464	1712	996	1908	1038	499	1424	1412	1898	1631	522	342	504	468	1213	2119	413	462	1961	2024	2736	2946	1165	2485	391	378	536	1121	808	1447
Ec-19_003200	642	489	285	456	232	422	439	261	329	471	266	510	579	280	697	474	326	346	399	345	368	252	195	542	460	579	673	485	504	624	675	588	568	344	666	216	213	133	194	180	260
Ec-19_003210	44	21	289	247	220	190	279	249	222	294	173	762	740	385	978	329	236	289	291	400	428	183	143	459	400	750	948	384	452	861	929	1009	873	605	758	184	432	261	369	273	392
Ec-19_003220	8	6	225	412	224	172	309	305	40	87	68	485	444	268	537	121	132	122	103	140	148	121	120	174	186	346	492	180	142	408	436	391	290	314	304	49	59	101	103	105	147
Ec-19_003230	43	29	1377	1334	1446	1939	3953	4510	438	948	1501	7500	7050	2524	10859	2826	3544	3439	2848	3171	2708	2271	1513	2534	2002	7258	12711	1396	1469	7761	9387	9377	7455	5356	4087	630	5401	1487	2098	2372	2771
Ec-19_003240	52	41	7	23	19	98	150	74	182	64	72	395	574	701	762	115	38	97	181	315	289	185	121	1534	1211	132	160	1084	1331	941	639	1724	1780	572	3372	198	72	320	1094	302	724
Ec-19_003250	13	19	570	704	573	471	1664	1539	109	156	460	1717	1652	772	2651	528	557	508	389	983	808	469	287	603	506	1827	3314	425	398	2556	3038	3198	2175	1464	1552	147	835	208	462	472	678
Ec-19_003260	3	2	7	4	9	4	8	5	10	6	12	164	201	70	60	17	8	14	18	27	18	21	23	31	61	32	26	28	22	39	50	122	224	101	695	25	16	33	94	17	55
Ec-19_003270	5	5	71	48	31	14	35	16	301	366	417	492	255	355	1213	227	909	243	167	119	96	613	311	158	80	271	349	100	289	1000	1077	313	367	748	838	26	1092	421	82	293	281
Ec-19_003280	57	50	92	62	103	60	78	38	502	506	688	307	950	216	526	352	104	462	668	418	366	141	66	303	234	168	137	254	401	232	288	967	1140	206	1049	161	115	158	307	218	611
Ec-19_003290	15	8	280	443	193	185	290	266	393	511	365	722	585	278	1001	351	330	214	256	410	440	300	162	446	426	1125	1549	409	402	1349	1661	843	742	741	1152	287	449	292	516	364	758
Ec-19_003310	1004	869	632	695	393	488	803	348	1120	1359	1711	754	927	647	1241	569	440	641	589	619	598	544	422	649	495	929	1247	459	678	1554	1647	1081	1106	746	1782	259	305	225	410	286	413
Ec-19_003320	87	73	291	246	217	254	336	272	228	226	186	1327	1221	612	1376	380	295	267	313	362	371	342	264	953	1082	424	586	795	1113	727	776	1540	1679	962	1094	154	570	331	285	314	263
Ec-19_003330	55	55	242	308	155	375	180	188	479	450	307	431	426	419	722	484	241	436	497	275	297	499	466	1621	2235	633	560	1742	1761	290	308	480	442	495	659	744	512	82	178	112	257
Ec-19_003340	0	0	369	491	212	258	273	213	0	3	1	3	1	1	0	148	123	162	145	112	107	0	0	2	4	0	0	0	0	0	0	0	2	0	0	128	209	56	74	75	128
Ec-19_003350	296	249	1374	1728	984	1074	1098	860	698	1157	996	1476	1639	789	1821	1057	993	1356	1349	1291	1115	266	171	689	501	2073	3181	498	578	2554	2760	2086	2131	1153	1941	374	1418	348	643	479	1184
Ec-19_003360	18	12	12	12	17	8	5	9	1	0	1	1344	1673	334	1407	20	30	4	20	697	530	20	18	656	501	562	419	322	591	1025	1219	943	1888	1156	1949	137	52	270	570	1017	1403
Ec-19_003370	9	8	2	7	5	4	2	8	0	0	0	114	136	22	71	1	1	9	7	66	53	0	2	111	62	24	24	39	67	15	22	97	128	48	94	30	10	17	27	21	36
Ec-19_003375	10	8	38	41	19	27	23	10	13	35	18	17	31	12	20	21	17	26	19	10	8	20	8	11	3	0	3	2	4	6	2	8	20	8	10	6	9	5	5	7	0
Ec-19_003380	569	506	1071	1361	922	686	1200	1092	499	504	529	1105	975	560	1380	708	599	447	452	473	522	752	597	1126	1177	790	742	1004	1110	798	860	896	830	922	1004	377	454	224	326	452	574
Ec-19_003390	286	244	507	496	375	334	456	430	429	506	424	1318	1126	459	1369	405	515	390	464	566	593	310	201	856	852	848	871	893	1134	1249	1371	1178	1476	882	1190	236	728	288	472	396	560
Ec-19_003400	88	91	174	146	159	111	109	159	49	144	56	3032	3353	800	1709	87	22	24	29	889	660	22	18	1146	791	376	230	431	754	222	343	1897	3053	1200	1527	181	27	327	697	781	1428
Ec-19_003410	18	7	240	195	138	210	377	235	234	312	348	721	601	259	894	346	536	398	361	601	610	298	183	378	305	387	746	365	497	1090	1058	602	683	575	1442	236	370	372	625	550	770
Ec-19_003420	2	3	8	4	6	4	3	4	0	2	1	9	7	26	14	3	2	0	0	4	6	0	0	3	5	0	1	7	7	1	5	1	4	1	3	1	0	0	0	2	1
Ec-19_003425	60	48	703	569	386	316	489	334	1487	1967	1050	539	476	265	633	1091	579	1006	1245	691	777	306	189	739	604	457	412	856	894	454	413	422	505	273	884	528	250	377	828	409	1073
Ec-19_003430	11	16	208	144	103	108	119	113	166	406	269	229	324	152	316	221	263	360	394	385	302	43	26	46	62	159	258	44	66	345	384	207	367	101	478	61	66	160	324	270	598
Ec-19_003440	13	5	257	337	254	181	378	365	340	380	243	790	565	325	902	391	588	335	439	706	595	222	129	287	258	1138	1616	289	300	1443	1682	696	639	813	597	233	689	330	445	605	723
Ec-19_003450	4	0	2	1	6	4	2	6	1	3	12	298	335	242	668	6	11	5	5	158	138	16	10	198	194	266	173	151	227	352	363	264	416	519	774	47	23	70	144	268	275
Ec-19_003460	1257	1017	1074	1140	1003	691	1341	1186	888	1320	1072	5927	6091	3051	7181	1750	1714	1733	1923	2124	2165	1675	1189	1558	1854	3281	4335	1700	1557	5103	5348	5339	5336	4690	6776	793	1214	1847	2919	1996	2437
Ec-19_003480	2	1	75	122	104	80	137	137	52	44	80	174	173	66	297	51	86	50	43	105	88	39	23	71	72	256	464	41	49	343	386	185	152	133	160	40	48	55	100	84	151
Ec-19_003470	17	19	150	190	115	256	364	237	160	188	163	816	712	266	803	290	196	169	208	372	324	214	169	759	728	539	826	497	444	570	594	930	833	588	613	166	383	144	213	165	144
Ec-19_003490	0	0	2	6	6	3	5	8	0	0	0	0	0	0	0	1	6	3	2	4	3	0	0	0	0	0	0	0	0	0	0	0	0	0	0	6	0	1	1	2	3
Ec-19_003500	5	8	262	367	252	211	366	386	219	328	304	580	565	256	998	238	204	145	173	212	235	193	121	348	304	829	1138	314	285	808	918	525	420	472	494	195	131	147	272	177	399
Ec-19_003510	46	36	384	355	307	203	343	266	340	407	242	1385	1625	1012	1347	224	240	215	313	275	350	321	290	597	630	691	842	734	635	2025	1666	1279	1370	876	1754	101	243	341	540	294	284
Ec-19_003520	8	6	104	106	72	168	232	164	131	176	106	613	455	194	639	239	179	193	198	212	232	182	126	597	683	774	1094	623	663	752	844	487	373	445	417	176	192	147	189	120	194
Ec-19_003530	1	0	1	0	4	0	0	1	0	0	0	2	1	0	1	1	0	1	0	1	2	0	0	10	7	17	50	6	13	34	30	35	43	65	3	9	12	13	28	6	42
Ec-19_003540	0	2	96	46	28	487	4013	1091	201	249	3536	12113	11699	4866	9465	3003	6457	5708	3789	590	734	6118	4670	251	379	711	438	93	71	14	279	63	32	107	5	0	2	6	15	11	7
Ec-19_003550	0	3	118	44	34	957	3301	830	116	297	2884	13413	10262	4968	10319	5576	7934	6211	4175	524	772	6784	5333	674	1415	794	316	495	289	9	193	78	43	113	6	4	5	29	21	5	10
Ec-19_003560	1029	814	1899	2096	1388	1655	2973	2077	1417	1482	1639	6470	7920	3796	8326	3254	2739	3350	3019	2213	2479	3160	2540	4480	4580	8050	13052	3231	3783	8243	8821	5354	4598	4365	5323	648	2692	1275	1689	1478	1187
Ec-19_003570	2914	2312	663	1364	788	692	741	669	286	349	234	1227	1449	539	1222	341	455	316	338	409	409	378	332	460	528	794	1088	548	599	1375	1571	829	716	849	872	120	294	263	385	395	755
Ec-19_003580	23	14	157	229	146	176	326	252	224	279	171	839	1120	543	1225	309	275	310	308	352	405	284	234	546	554	494	723	426	549	821	844	1064	1187	611	1547	155	139	161	307	309	472
Ec-19_003590	42	29	316	329	262	210	282	242	353	574	283	551	503	332	671	383	314	254	276	301	325	201	104	379	372	451	458	361	433	504	530	567	639	369	899	260	348	183	314	223	485
Ec-19_003600	27	10	140	201	110	100	149	114	170	258	121	517	472	357	669	174	208	216	244	253	250	173	130	272	255	391	407	262	303	652	628	451	435	452	562	82	154	129	172	121	200
Ec-19_003610	21	15	348	396	238	256	343	329	306	399	360	994	869	650	1475	319	515	335	382	425	465	338	246	852	767	820	1059	810	922	1197	1207	873	982	832	926	295	374	401	526	464	608
Ec-19_003620	0	0	0	0	0	0	0	0	0	0	0	0	0	0	0	0	0	0	0	0	0	0	0	0	0	0	0	0	0	0	0	0	0	0	0	0	0	0	0	0	0
Ec-19_003630	5	3	52	52	30	50	101	41	55	67	70	133	88	67	124	75	54	49	52	67	75	76	49	122	91	26	42	77	90	58	55	70	91	80	210	42	47	95	172	104	167
Ec-19_003650	1056	828	2161	2307	1657	1613	2251	1357	2845	3939	2716	4755	6138	7344	9185	2193	1127	2756	3256	891	1308	1786	1363	2322	2276	1314	782	2046	2275	2047	1786	2062	2504	1804	5767	329	326	720	1760	906	1406
Ec-19_003660	0	0	22	24	21	51	62	29	28	54	29	57	42	25	74	9	13	15	8	14	15	21	22	32	40	36	41	35	30	32	31	34	23	29	44	11	31	12	14	9	9
Ec-19_003670	1	0	18	13	9	33	39	23	0	0	0	0	0	0	1	13	13	7	11	12	14	0	0	0	0	0	0	0	0	0	0	0	0	0	0	17	26	4	11	5	5
Ec-19_003680	1	3	80	88	54	86	86	65	27	36	38	47	28	30	84	16	7	10	13	13	21	8	2	74	47	81	48	20	45	47	47	40	29	29	34	17	45	13	14	11	17
Ec-19_003690	816	698	213	254	315	213	246	230	230	273	491	1044	1167	1002	1607	264	290	377	338	303	411	201	126	1280	1078	362	320	1236	1260	1103	953	859	1058	695	1612	252	134	523	1010	559	860
Ec-19_003700	12	9	267	312	210	271	411	264	373	595	518	731	685	351	1057	516	374	310	303	491	424	230	154	604	517	883	1022	443	508	932	1084	790	885	677	1179	394	410	298	545	433	1070
Ec-19_003710	95	99	680	865	605	375	1097	902	428	381	619	2059	2422	1348	3065	848	974	966	898	1152	1215	969	699	1200	786	1540	2876	689	730	2334	2637	2863	2646	1973	2085	223	1241	454	636	511	339
Ec-19_003720	8	3	61	69	53	75	78	52	173	250	93	316	293	188	475	169	164	93	135	182	162	106	59	179	210	223	302	201	237	384	412	308	366	318	640	129	166	92	132	156	249
Ec-19_003730	10	18	169	228	121	240	478	244	235	256	204	870	1051	590	1098	242	206	208	252	331	314	272	215	435	593	499	806	446	441	661	787	1094	995	749	970	78	172	185	269	194	128
Ec-19_003740	7	7	11	25	28	4	3	7	7	7	7	564	668	231	578	8	15	4	2	143	94	9	7	84	159	215	149	86	157	397	395	252	422	657	1009	17	27	65	114	225	117
Ec-19_003745	21	10	121	92	51	110	110	159	30	34	102	488	441	232	470	103	75	71	108	38	56	23	24	123	203	27	21	80	99	51	63	51	82	82	190	21	4	26	20	12	29
Ec-19_003750	52	34	664	630	498	354	770	797	505	730	487	1546	1503	764	1995	891	831	678	678	942	952	463	354	1083	651	1235	1789	563	1239	1696	1809	2080	1896	1302	1512	292	675	514	704	668	1183
Ec-19_003760	69	51	711	500	415	789	1111	671	977	1312	1561	3433	2913	1552	4190	1568	1451	1428	1287	1705	1694	1359	924	1954	1928	2005	2542	1905	2137	3495	3370	2680	2969	2202	4954	818	701	981	1872	1598	2687
Ec-19_003770	16	13	83	92	51	187	221	128	262	474	328	1222	1076	490	1069	415	463	287	308	280	267	383	345	441	569	666	874	394	442	691	774	883	826	548	690	210	577	156	182	130	159
Ec-19_003780	416	312	804	907	525	1060	1516	1093	304	307	312	1521	1850	635	1472	715	636	424	441	534	522	418	349	971	1050	1907	3232	781	851	1995	2291	1347	1018	1099	949	235	587	272	310	361	484
Ec-19_003790	3	2	731	910	554	446	492	793	187	369	324	455	332	103	538	230	495	138	159	222	197	122	70	193	143	667	1041	178	181	762	954	291	208	320	235	130	483	160	209	287	501
Ec-19_003800	0	0	12	13	15	39	28	20	1	0	0	9	12	57	65	13	3	1	6	16	21	6	3	0	0	2	0	0	0	0	22	1	0	0	0	3	6	0	1	4	1
Ec-19_003810	12	5	11	6	7	11	8	3	0	0	1	1135	1537	477	1846	30	21	4	15	586	397	16	12	985	655	553	360	434	717	748	725	967	1505	1149	2446	189	48	204	476	697	1095
Ec-19_003820	44	48	345	217	192	560	619	339	611	555	811	2069	1617	1178	3097	504	1144	362	389	474	477	899	645	1319	978	1340	2033	964	1348	1593	1674	1732	1844	1868	2422	186	1483	459	365	615	867
Ec-19_003830	103	98	1158	1074	1430	1288	1695	1104	600	899	1136	1922	2112	1319	2819	1763	1226	1482	1387	1347	1175	581	454	1165	721	1623	2101	767	814	1741	2029	2854	2768	1183	2811	676	472	362	754	677	1186
Ec-19_003840	32	22	1314	2036	1024	731	1167	1696	217	306	477	2186	1601	702	3246	417	1268	274	308	524	668	585	439	643	755	1979	3041	907	721	3738	4495	1563	1110	1877	1758	196	1437	990	1005	1075	1405
Ec-19_003850	15	13	114	145	110	127	219	122	138	143	183	291	241	107	251	123	165	86	120	125	144	72	71	148	127	177	258	132	226	326	421	241	206	237	230	33	237	95	149	121	183
Ec-19_003860	124	69	1297	1462	1054	1271	2595	1871	2670	2586	1960	5177	4936	2199	4053	4478	1511	3452	2750	1804	1855	1992	1274	8196	7668	3297	4581	6257	7317	2542	2684	3714	3631	1683	1752	1709	1465	700	976	830	1014
Ec-19_003870	0	0	1	2	1	9	3	6	0	0	0	1	3	9	11	6	3	7	1	1	4	0	0	1	2	0	0	7	3	1	1	0	2	1	3	1	3	0	4	0	2
Ec-19_003875	3	0	15	15	5	47	21	22	6	26	9	101	81	36	204	41	23	22	12	22	18	37	42	89	94	157	190	57	30	100	116	104	65	102	76	24	46	6	8	9	6
Ec-19_003880	0	0	0	0	2	0	0	0	0	0	0	0	2	6	12	0	0	1	0	0	1	0	0	0	0	0	0	0	2	0	2	2	0	0	1	3	1	0	0	0	0
Ec-19_003890	0	0	0	0	0	0	0	0	0	0	0	4	4	26	25	1	0	0	0	4	6	4	0	0	0	1	0	1	1	0	4	0	0	0	0	0	0	0	0	0	0
Ec-19_003900	141	125	0	4	26	5	4	12	0	0	0	566	579	22	404	4	4	0	2	77	63	1	1	194	252	18	11	123	195	621	535	412	827	1186	1097	16	61	176	58	339	146
Ec-19_003910	4	0	39	36	23	10	12	23	11	13	22	114	120	121	344	33	22	49	32	36	47	17	19	36	37	70	75	26	18	66	79	38	46	60	67	12	13	6	23	9	18
Ec-19_003920	15	16	714	934	591	651	1012	690	613	794	1031	899	858	465	1360	1199	683	1144	1133	800	737	339	213	580	592	1426	1661	601	601	1248	1502	766	695	539	825	606	577	283	471	459	739
Ec-19_003930	96	72	6	31	17	14	47	12	54	79	154	1847	1865	835	1895	406	941	495	505	957	836	653	549	1969	1502	1006	2031	1786	1538	3316	3321	4142	3577	1866	3667	455	1018	678	1464	839	968
Ec-19_003940	5	0	5	4	6	3	3	4	0	0	0	75	50	14	86	2	9	1	1	58	49	5	5	188	127	228	567	151	98	496	472	141	101	254	154	37	185	55	61	97	85
Ec-19_003950	60	27	142	183	99	102	191	126	206	407	257	539	441	203	460	364	503	353	347	160	172	221	164	204	170	161	206	186	227	276	388	257	268	237	205	70	212	157	146	128	103
Ec-19_003960	2	4	11	18	7	14	11	20	33	35	41	63	38	44	50	43	36	20	30	8	15	52	43	62	103	33	20	81	65	22	37	23	28	35	50	22	13	5	9	12	1
Ec-19_003970	527	431	451	235	91	203	468	326	15	15	7	99	294	303	366	130	53	4	6	214	162	3	5	69	22	90	461	42	102	154	372	21	35	29	27	19	1	3	2	41	12
Ec-19_003980	12	9	269	269	175	534	1253	709	225	308	535	1933	1906	577	1756	1511	626	1101	793	763	709	631	468	1343	1394	1687	2398	749	757	1107	1237	1558	1219	943	636	455	835	162	278	231	258
Ec-19_003990	0	0	7	19	41	14	10	12	11	21	12	20	23	5	24	1	0	0	0	2	2	1	0	31	26	3	1	42	34	1	3	53	11	18	20	0	2	0	0	0	0
Ec-19_004000	14	8	155	256	110	298	410	164	377	310	319	468	325	171	674	20	42	21	42	381	346	19	9	2820	2911	887	1122	1877	2986	1662	1307	2030	1448	1817	1185	869	1049	891	998	618	939
Ec-19_004010	4	0	188	239	118	617	410	167	1	1	1	14	22	38	67	26	27	16	18	207	179	2	2	56	54	4	14	45	108	6	22	24	47	23	14	614	504	814	993	450	436
Ec-19_004020	0	0	4	9	4	2	13	8	0	0	0	12	74	111	171	53	16	0	0	61	65	2	1	31	7	35	218	27	99	69	215	5	7	1	3	0	0	0	1	11	1
Ec-19_004030	2	2	375	584	144	638	1071	437	1	1	4	10	94	143	174	45	10	1	4	91	64	4	1	64	35	106	578	44	138	169	405	3	8	9	8	0	3	0	1	27	13
Ec-19_004040	14	6	43	74	84	22	42	62	46	71	65	2302	1722	661	2711	86	49	35	49	1121	835	24	28	1184	1203	1713	809	1072	1397	2767	2686	1938	2540	3643	3184	292	229	653	916	1758	2724
Ec-19_004050	449	378	4037	5030	2408	2967	5036	4006	1073	1475	1118	7073	7930	1912	5068	2640	990	3368	2703	2420	2702	1288	1042	3314	3768	5396	9679	2372	2308	6403	7019	6767	5452	3969	4720	581	1315	649	1027	835	677
Ec-19_004060	19	22	292	407	211	495	501	332	425	555	293	1419	1359	571	1550	520	376	350	437	368	410	530	426	1020	1287	942	1061	1108	1083	1014	1031	1241	1123	1114	1284	240	409	228	289	267	211
Ec-19_004070	36	33	320	376	214	260	443	392	461	603	617	3015	3207	1647	3671	816	970	624	810	950	1017	902	773	1431	1345	2917	4162	1391	1160	4328	4583	3474	2700	2911	4137	377	974	689	1016	631	703
Ec-19_004080	2	2	1	6	0	3	1	1	2	6	3	13	14	3	4	0	0	0	0	0	4	2	0	3	11	0	0	9	7	3	3	4	17	3	19	0	0	0	1	0	2
Ec-19_004090	80	42	219	282	185	226	269	228	515	650	1091	709	991	2054	2440	535	302	648	734	320	447	453	359	1079	1169	320	198	1191	1007	569	452	842	949	697	3635	181	29	262	717	408	691
Ec-19_004100	29	12	2	10	8	7	4	0	1	0	0	150	134	13	26	0	0	0	1	18	14	0	0	113	104	1	1	53	53	28	21	101	147	130	106	12	1	24	16	38	47
Ec-19_004110	32	22	28	32	41	70	55	52	8	17	8	424	400	45	123	2	0	2	1	59	42	1	1	293	183	56	23	133	191	81	80	232	327	289	227	26	6	75	69	82	122
Ec-19_004120	30	14	196	269	170	302	363	267	274	479	417	1242	1505	853	1701	785	374	719	733	508	526	180	154	559	532	783	853	430	501	625	717	1217	1043	807	1102	417	358	242	474	324	480
Ec-19_004140	6	4	2296	361	102	4602	2961	375	790	485	214	1172	1109	1409	3012	307	1095	250	237	267	301	1907	1796	2319	2476	4573	3509	895	1042	622	602	2409	1292	3247	1753	629	3475	359	217	378	114
Ec-19_004130	4	9	2852	377	231	2735	5072	637	1753	1316	456	2919	2385	1794	6425	277	1627	331	324	533	502	4096	2902	1305	749	6382	14443	316	411	3078	3050	6664	4084	6821	2847	255	3895	897	536	1136	539
Ec-19_004150	52	33	6809	600	545	7569	11525	870	13439	14024	2270	18105	15772	4455	7965	679	4169	2102	5869	26769	24415	2634	1768	3105	2839	3308	5498	776	1414	1063	785	12913	23211	3882	1852	1005	11155	6392	5495	9518	8597
Ec-19_004155	8	7	441	171	129	670	784	220	33	78	35	490	267	90	492	48	83	37	15	108	155	22	19	525	526	2071	2251	163	147	231	277	685	362	465	381	222	1201	55	92	86	56
Ec-19_004160	0	0	199	60	61	350	315	103	61	97	11	81	26	2	10	6	14	4	4	24	12	8	1	17	8	4	6	4	29	1	1	26	51	10	7	8	69	6	6	4	8
Ec-19_004170	3	3	1241	156	97	685	2339	253	18	36	8	1800	1784	345	2048	12	41	16	35	980	905	404	245	624	447	12237	25009	37	112	430	491	4796	2650	4135	932	288	3315	711	431	1237	452
Ec-19_004180	8	3	828	29	43	1256	3432	68	199	194	207	3893	3860	1900	3699	82	342	242	369	2196	2217	445	418	1113	834	14598	23453	191	334	787	899	6350	5181	5489	2250	381	4057	1070	574	1894	826
Ec-19_004190	0	2	115	231	109	132	209	208	76	134	131	155	123	65	348	137	209	50	51	83	69	126	61	153	131	531	713	112	107	394	504	87	78	161	118	89	203	63	42	105	90
Ec-19_004200	44	55	43	52	33	113	103	16	764	505	990	355	290	280	1543	215	808	127	95	126	104	669	540	844	464	4268	7266	395	853	6187	6687	515	373	1880	705	104	2612	301	36	384	241
Ec-19_004210	251	187	204	224	362	133	117	139	81	150	44	410	355	46	133	37	23	5	10	166	113	3	5	112	88	80	60	68	94	190	199	166	344	250	237	23	12	100	100	245	288
Ec-19_004220	6	6	400	548	329	889	1743	1263	113	119	231	1857	1526	656	2427	602	811	270	297	395	333	440	294	702	884	3166	3969	706	612	2236	2644	1227	973	1567	1107	168	899	241	159	328	262
Ec-19_004230	44	64	825	1141	685	595	1012	1018	239	288	299	2310	1990	1362	2490	707	589	395	416	543	630	741	621	1326	1652	1742	2139	1180	1166	1941	1917	1699	1600	1539	2518	457	702	325	484	417	633
Ec-19_004240	3360	2721	14515	17809	9901	12036	31683	21179	8286	9995	28590	53434	64680	28035	87104	35918	39802	42414	29927	34678	33786	27175	18866	47663	39563	100837	185862	21352	26440	106915	127465	71003	53746	45963	32951	13260	59491	12130	17997	26127	19314
Ec-19_004250	4	2	22	55	70	9	11	39	0	4	0	312	368	180	414	5	1	2	7	143	112	7	6	142	139	102	100	101	156	261	277	267	464	419	756	28	17	69	111	272	291
Ec-19_004260	0	3	15	24	20	61	95	39	88	92	74	186	171	88	201	84	66	79	86	99	134	76	40	231	191	164	205	197	189	265	250	196	242	166	237	76	53	70	86	81	86
Ec-19_004270	215	142	577	772	511	432	636	588	331	436	426	1442	1319	595	1416	602	602	496	492	509	616	583	398	676	682	1555	1693	735	694	1591	1583	1092	893	1096	1207	267	520	459	672	556	1030
Ec-19_004280	53	40	295	405	271	247	458	345	290	498	251	1530	1420	560	1367	640	322	490	476	772	660	324	228	334	427	1108	1465	279	377	808	894	1178	1212	1178	1166	214	196	251	510	472	723
Ec-19_004290	1	1	12	22	10	30	99	23	111	229	46	220	173	59	264	123	107	55	53	200	129	28	15	63	57	486	792	44	72	475	593	305	343	249	232	47	165	67	97	186	222
Ec-19_004300	27	16	200	291	167	231	406	303	498	788	290	473	413	161	410	422	292	239	231	450	314	52	36	273	255	569	616	208	328	476	469	558	555	346	226	154	521	137	202	315	585
Ec-19_004310	223	154	47	83	84	70	68	65	678	918	141	1128	832	250	548	172	398	83	208	281	286	41	46	205	122	528	1095	319	340	938	994	660	838	958	408	52	255	328	277	297	358
Ec-19_004315	53	43	99	84	47	80	68	51	62	116	52	156	163	61	121	104	50	66	54	50	42	83	57	260	328	85	63	175	228	55	54	145	152	60	127	54	42	16	30	12	14
Ec-19_004320	131	107	478	491	264	265	432	307	70	111	136	827	830	272	641	128	225	176	179	79	87	198	166	115	147	94	40	188	169	233	227	345	360	436	148	39	49	77	81	67	54
Ec-19_004330	63	51	151	398	167	20	26	96	19	43	43	366	344	56	173	33	11	21	16	18	23	47	50	28	57	44	13	53	57	75	77	87	140	93	222	4	7	13	11	29	25
Ec-19_004340	1074	928	622	1060	621	544	626	632	533	905	1589	2224	3202	1144	2162	830	657	505	569	478	433	642	504	1483	1572	1339	1902	1376	1294	1959	1944	1317	1669	1317	1767	210	342	331	470	368	193
Ec-19_004360	5003	4093	23038	24089	16834	11781	36588	25765	13017	18166	16777	65339	87999	18555	31512	4274	5961	9627	7391	7544	8775	5123	4049	4627	5689	15320	24145	3775	3737	11207	15344	31155	49458	8373	14866	919	2248	3440	4380	4455	4075
Ec-19_004370	0	0	1	0	0	0	0	0	0	0	0	0	0	0	0	0	0	0	0	0	0	0	0	0	0	0	0	2	0	0	1	0	0	0	0	0	0	0	0	0	0
Ec-19_004380	163	128	307	239	161	39	106	98	75	142	103	1928	1619	401	1202	77	56	102	71	345	344	71	49	1358	1956	499	729	1300	2037	4083	4084	7854	22957	2512	23367	437	145	2624	3177	1193	1250
Ec-19_004390	0	2	0	1	0	0	1	1	5	15	11	25	56	36	41	14	10	26	18	6	13	8	6	23	20	1	15	21	16	4	4	39	30	13	27	12	12	3	6	4	4
Ec-19_004400	130	98	417	458	317	564	659	484	800	961	617	923	945	414	1135	761	474	466	495	535	489	207	140	1013	651	954	991	622	918	897	914	1240	1250	662	797	395	548	233	431	339	585
Ec-19_004410	15	20	187	206	164	242	326	233	198	238	141	646	611	348	718	339	185	219	259	285	287	221	150	422	414	529	681	397	410	441	520	605	671	370	587	114	116	104	244	199	227
Ec-19_004420	3	2	7	9	5	6	32	16	9	18	11	92	78	46	115	15	13	12	22	36	57	16	10	73	63	59	75	78	62	75	72	106	121	139	110	23	28	16	29	16	24
Ec-19_004430	8	11	0	4	2	1	0	1	1	0	1	0	0	0	2	1	0	0	1	1	2	0	0	1	0	0	0	0	3	0	0	0	0	0	1	0	0	0	0	1	2
Ec-19_004440	4	1	4	3	3	14	15	7	25	37	20	53	66	23	50	18	24	24	25	20	21	28	19	82	125	29	23	72	65	10	17	43	58	52	56	37	23	10	20	7	7
Ec-19_004445	7	7	42	46	34	69	99	68	54	57	27	141	164	96	221	115	43	87	91	75	63	61	57	103	129	207	259	119	70	107	116	146	141	98	115	56	38	22	33	29	24
Ec-19_004450	7	1	647	1173	737	757	887	639	3	8	3	1	0	4	4	734	420	465	488	303	434	0	0	8	0	0	0	1	0	1	0	3	0	0	0	501	266	352	641	351	581
Ec-19_004460	714	572	1490	2257	1744	1526	2031	1438	1167	2199	2320	2006	2591	945	2240	2631	2069	1880	1813	1779	1694	206	118	2371	1089	1910	2156	1165	2241	2722	2804	2037	2757	1188	1308	893	1029	1207	2070	1525	3366
Ec-19_004470	43	34	63	111	107	121	61	55	15	31	48	90	150	45	96	60	95	63	57	69	72	8	4	65	44	73	109	38	60	125	149	131	152	67	65	23	31	17	30	20	57
Ec-19_004480	2	0	24	29	9	49	28	16	20	50	16	63	79	19	57	16	9	21	18	22	16	9	13	54	57	21	35	43	46	27	24	67	63	34	33	26	23	6	9	2	5
Ec-19_004490	21	11	31	33	26	44	51	32	91	96	50	324	350	190	404	114	90	118	124	110	123	112	94	292	319	152	204	251	255	177	182	301	341	163	321	100	93	44	75	49	61
Ec-19_004500	0	1	3	9	2	16	10	7	0	1	0	0	0	0	0	24	14	22	18	7	22	0	0	0	0	0	0	0	0	0	0	0	0	0	0	34	27	12	17	8	12
Ec-19_004510	120	113	44	80	48	28	15	7	5	6	12	40	48	7	28	18	2	3	4	19	19	1	0	21	15	1	3	26	56	7	16	18	22	19	8	2	1	4	2	2	13
Ec-19_004520	247	203	824	1014	644	1090	1864	965	2698	2530	3367	15949	17904	12613	21966	2834	3441	2867	4264	4485	4826	5104	3741	11616	11496	5310	6868	10638	14265	18144	15650	17677	21524	13609	28181	2030	2116	6472	12612	5865	11724
Ec-19_004530	2424	1894	1022	1047	1149	585	917	922	549	591	711	2432	2752	1138	2901	601	1064	755	764	1167	932	493	368	450	323	1444	2439	255	381	3119	3676	2397	2864	1830	2762	253	644	490	798	718	780
Ec-19_004540	84	75	848	1345	703	840	1173	846	1586	1530	717	3237	3266	1407	2854	1062	847	720	767	1121	1092	1059	790	2727	2454	1992	3281	2410	2898	2872	2923	3563	3554	2696	3693	440	620	567	874	629	950
Ec-19_004550	12	12	387	612	387	257	343	339	159	332	156	927	737	451	1078	230	214	186	230	326	299	155	126	419	474	716	904	403	347	1002	1074	832	663	669	605	271	240	205	310	193	203
Ec-19_004560	250	185	495	489	416	359	713	487	2682	2876	919	3390	2982	1187	2945	863	1143	625	819	1323	1291	650	493	1106	898	1688	3304	2232	1774	2556	3003	3370	3509	2985	4028	407	1097	1001	1421	1287	1593
Ec-19_004570	19	18	163	154	70	178	210	130	102	159	149	621	529	211	354	210	172	122	107	95	149	94	78	181	201	250	355	168	207	360	421	245	460	277	97	110	175	233	153	120	173
Ec-19_004600	327	261	144	155	79	284	360	244	129	204	172	1294	1290	268	704	427	135	292	216	603	449	121	90	730	554	775	771	384	464	243	350	733	938	393	426	231	108	125	254	230	513
Ec-19_004590	3	1	0	0	0	0	0	0	0	1	0	3	1	0	0	0	0	2	0	1	0	2	4	1	0	0	2	1	0	0	0	0	2	0	2	1	0	0	0	0	0
Ec-19_004610	15	19	285	187	121	241	379	194	6587	6463	1441	3153	2381	713	1331	1908	1732	919	1126	1208	1139	1685	1141	1008	826	3987	6950	865	677	1235	1155	2058	1462	2522	1806	478	2184	824	801	517	818
Ec-19_004620	1	3	0	2	4	1	1	2	0	1	0	187	237	84	209	9	6	1	1	68	53	1	2	194	168	51	22	70	188	25	31	128	192	79	229	22	1	17	47	37	36
Ec-19_004630	1084	824	1639	964	1281	1683	2371	1086	1542	1084	2367	6597	10913	2929	4449	4316	81	4590	5077	2802	3157	614	475	5050	7666	805	565	5807	6804	1032	992	7882	10548	1973	9910	1237	81	590	3321	1274	2554
Ec-19_004640	47	31	988	1068	603	713	1168	995	218	281	233	1267	1108	419	1211	659	289	453	414	521	539	294	233	649	838	898	1298	659	664	565	755	1225	1101	656	849	344	178	204	440	347	450
Ec-19_004650	45	25	859	1109	677	573	896	1054	361	564	448	1423	1277	685	1762	457	601	379	405	554	500	421	344	759	735	1746	2317	736	741	1680	1934	1467	1225	1046	1269	413	500	363	581	446	722
Ec-19_004670	6	8	6	10	11	6	10	11	8	11	7	597	842	428	1564	10	19	3	10	211	171	8	7	404	432	338	218	283	541	899	872	669	1216	1522	2008	76	55	169	232	658	782
Ec-19_004660	0	0	0	0	1	0	0	0	0	0	0	0	1	0	0	0	0	1	0	2	5	0	0	0	0	0	0	0	0	1	0	1	0	0	0	3	1	1	1	7	13
Ec-19_004680	205	188	87	114	82	91	91	58	30	53	46	96	102	79	134	31	22	15	28	42	38	19	18	217	174	221	222	158	186	173	169	158	115	156	120	111	56	41	65	66	21
Ec-19_004690	459	356	657	932	904	570	489	470	226	359	292	340	366	170	563	120	137	116	147	371	313	46	27	337	206	981	1208	225	260	1019	1091	755	576	485	467	251	339	184	277	333	410
Ec-19_004700	84	76	57	54	71	20	20	32	2	11	4	1568	1500	228	495	11	7	5	8	210	171	10	7	458	349	177	69	157	320	72	126	381	585	228	244	63	9	107	165	151	199
Ec-19_004720	67	51	41	51	53	202	757	150	161	166	173	3428	4080	1384	3612	976	768	730	636	1689	1549	413	281	1093	1264	2161	3128	1127	1378	2677	2914	4340	4450	2917	2275	286	877	781	1145	1614	3369
Ec-19_004730	338	258	1575	1627	1177	829	1378	1445	1266	1767	1739	2151	1971	987	3159	1293	1979	1204	1276	1665	1621	599	408	892	772	2275	3504	794	1073	4138	4803	2172	2186	1853	2113	573	1229	1107	1710	1935	2939
Ec-19_004740	434	307	399	411	321	233	400	339	239	251	159	1032	864	360	970	542	424	377	441	547	472	351	236	399	411	850	875	340	402	703	884	830	841	714	722	247	367	238	315	312	318
Ec-19_004750	12	3	1	2	11	2	0	6	0	0	1	419	471	58	110	1	2	0	2	49	40	5	2	165	106	2	1	62	86	42	72	173	362	181	98	11	7	38	26	49	77
Ec-19_004760	28	33	179	170	197	442	559	376	404	443	532	2382	2769	1244	2643	764	565	722	706	923	836	383	300	1005	889	1176	1529	865	1057	2000	2150	2579	3159	1441	2397	420	420	668	1290	896	1682
Ec-19_004770	16	18	2	7	8	5	3	10	2	0	0	376	479	248	611	11	4	2	6	146	104	25	7	408	387	181	78	261	426	242	230	301	453	483	824	38	18	60	83	148	106
Ec-19_004780	10	10	532	814	409	725	814	806	360	527	525	1381	1101	577	1556	455	558	367	403	455	528	325	257	839	738	980	1496	805	780	1115	1291	1095	999	942	965	352	605	359	485	500	675
Ec-19_004790	14	10	49	29	22	63	327	115	73	86	70	795	888	376	856	282	104	259	217	389	359	225	184	154	196	319	499	140	157	363	355	1064	1156	785	923	59	62	102	179	200	307
Ec-19_004800	38	35	0	1	4	5	0	1	0	0	0	161	219	46	164	1	8	1	3	76	62	4	1	83	91	84	35	65	109	66	92	83	123	109	236	19	6	15	40	51	97
Ec-19_004810	218	185	1284	894	675	547	1447	1291	3874	4993	3880	12924	13035	6973	13526	6622	4936	5126	4726	3828	3938	3363	2620	12752	12847	7714	6506	9493	9870	6042	6673	10026	10106	8348	13002	5037	5221	1314	2070	2428	2332
Ec-19_004820	1665	1267	936	1120	849	745	924	894	354	494	365	1141	1029	412	987	355	487	264	376	425	490	394	290	1283	728	1088	1307	1061	1229	1211	1457	879	672	822	893	160	483	327	506	419	728
Ec-19_004830	1722	1376	14535	31393	15254	36059	47846	30461	37954	47993	28780	94343	101167	74901	117951	50780	28420	35928	38270	27443	29081	37786	30135	114360	121138	48035	54625	87249	82831	49341	39947	83018	78756	50618	84001	21270	24035	10363	14781	12599	7675
Ec-19_004840	0	0	11	30	20	18	15	13	1	4	2	2	5	2	6	1	3	1	3	1	4	2	1	3	8	8	9	6	8	2	1	5	1	4	5	1	3	0	0	0	0
Ec-19_004850	0	0	12	19	9	18	18	11	10	6	3	5	2	1	9	0	1	2	1	2	4	2	3	1	6	8	9	12	3	1	0	4	6	4	3	5	1	0	1	0	1
Ec-19_004860	0	0	10	13	5	5	7	7	0	2	1	7	4	1	6	2	1	0	1	2	1	4	0	2	5	6	0	6	2	3	1	3	1	3	3	2	0	0	1	0	1
Ec-19_004870	0	0	16	17	8	11	13	8	1	0	5	10	2	1	4	0	0	2	2	2	3	2	4	14	6	4	3	11	3	1	0	5	5	6	5	3	1	1	0	1	3
Ec-19_004880	98928	82893	2068	10577	41357	6480	3387	13923	989	772	6276	11629	22457	6351	11811	988	1530	1861	1471	5722	5462	1184	898	9036	6113	9584	7297	5670	6008	12566	15046	11934	16068	12198	13057	841	1447	3083	3772	7379	6282
Ec-19_004890	17	14	189	215	137	355	362	225	117	168	120	829	981	494	1072	419	314	285	277	243	272	391	265	630	810	629	787	603	553	534	605	754	658	538	628	149	342	115	121	119	137
Ec-19_004900	26	19	396	484	462	253	640	786	124	208	313	2422	2143	1013	2984	313	581	308	349	860	729	467	332	350	347	1870	3440	379	325	3018	3690	2465	2014	2330	2256	146	414	559	884	811	1017
Ec-19_004910	473	456	271	348	165	469	272	142	303	259	233	656	1019	525	770	283	92	213	251	153	177	430	369	1817	2292	176	109	1700	2123	123	142	624	664	220	1023	320	30	76	197	75	138
Ec-19_004920	495	350	1147	1280	814	590	781	621	664	953	740	1737	2344	872	2013	1295	621	1283	1390	1364	1165	433	263	1066	911	805	748	810	1240	1052	1070	2031	2840	581	2539	504	207	543	1243	679	1699
Ec-19_004930	9	4	4	4	5	0	0	0	0	0	1	425	391	47	85	2	0	2	4	23	28	1	0	165	120	5	4	38	98	25	26	147	332	105	95	10	3	33	42	34	53
Ec-19_004940	12	9	108	180	90	118	153	107	68	114	64	485	365	277	606	192	122	124	119	148	161	160	147	311	425	258	322	416	412	443	506	290	306	371	656	85	75	69	108	72	71
Ec-19_004950	0	0	5	1	4	5	5	2	0	0	0	0	0	0	0	1	0	7	2	3	7	0	0	0	0	0	0	0	0	0	0	0	1	1	0	6	9	5	23	15	17
Ec-19_004960	59	59	381	360	334	422	706	523	372	411	596	2017	1801	1627	3923	189	92	164	157	414	419	533	400	4528	3244	1593	2310	2500	2836	3957	3869	3887	3898	3082	6579	285	280	418	937	612	694
Ec-19_004975	1	1	553	497	422	741	773	560	6	9	8	5	3	6	13	267	119	218	229	409	444	5	0	33	21	0	3	19	13	1	1	8	13	7	10	814	353	505	1216	553	636
Ec-19_004980	239	194	1203	1404	848	606	1140	1139	869	1136	1059	2167	1852	971	2623	1117	1384	948	974	1183	1144	706	562	1068	1107	2794	3734	1121	1062	4527	4956	1729	1669	1928	2510	663	1176	855	1153	1388	2172
Ec-19_004990	545	409	2016	1343	1049	1996	4627	2533	10179	6351	19137	32176	32858	15202	37004	11329	21517	9815	8705	4729	7683	14847	10345	9220	8649	15508	22411	9368	8670	35359	38359	18381	22678	18176	15652	1570	16348	8617	7739	5819	4981
Ec-19_005000	33	16	155	213	160	279	386	253	229	327	346	1038	1083	677	1188	314	222	229	279	324	339	376	306	819	888	466	621	877	766	790	825	987	1077	720	1719	238	133	265	449	317	569
Ec-19_005010	3	2	8	4	5	15	22	8	8	10	9	38	55	23	30	12	2	5	7	13	13	7	12	38	43	29	47	32	18	13	18	25	22	9	44	14	5	3	6	2	15
Ec-19_005020	149	116	305	400	331	327	624	464	306	370	280	1713	1805	990	2580	625	451	536	537	682	676	447	321	904	948	941	1271	967	844	1100	1137	1959	1849	1412	1354	250	417	299	442	467	453
Ec-19_005030	9781	7715	1346	2161	2088	1231	1628	1103	716	722	1185	2308	3347	1399	2887	897	633	505	573	1371	1307	331	254	2468	1511	1378	1369	1647	2232	2176	2449	3065	3292	1809	2650	445	390	609	853	748	1345
Ec-19_005040	126	87	644	701	632	348	851	653	356	473	338	1346	1072	375	1186	465	700	307	342	532	545	309	218	495	286	1016	1324	338	488	1365	1464	1091	1194	934	935	174	736	320	491	518	854
Ec-19_005050	69	55	213	171	120	179	237	147	370	402	355	1444	1496	911	1589	378	358	402	431	634	640	466	379	1059	751	459	647	802	1009	817	767	1540	1748	1173	2590	261	302	362	778	446	523
Ec-19_005060	125	107	699	576	434	198	415	395	519	608	520	950	1097	593	1243	584	389	550	558	451	514	342	206	626	547	392	478	628	795	490	476	990	1368	439	1395	159	79	187	548	307	824
Ec-19_005090	104	106	799	742	522	526	822	471	326	401	490	1395	1090	507	1200	320	295	274	296	500	574	350	258	844	744	655	1112	683	818	919	1025	1605	1923	850	1661	152	170	263	460	393	445
Ec-19_005080	0	0	75	81	67	124	70	42	1	1	2	1	0	0	4	106	102	12	15	19	17	11	13	0	11	10	15	1	2	1	0	3	1	0	7	26	16	12	22	14	11
Ec-19_005100	44	42	264	356	302	202	293	284	141	176	138	622	587	317	769	189	184	103	126	225	210	105	80	554	442	563	683	374	474	713	672	692	583	553	485	147	210	164	260	170	275
Ec-19_005110	94	72	142	87	116	170	439	285	210	251	186	1098	1655	446	1088	80	182	435	339	874	576	138	115	389	432	501	619	238	287	362	471	1793	2257	630	1843	102	65	120	293	307	248
Ec-19_005120	0	0	1	2	0	3	0	0	0	0	0	0	2	1	0	0	2	0	0	0	0	0	0	0	0	0	0	0	0	0	0	0	1	0	2	0	0	0	0	0	0
Ec-19_005130	1	4	129	120	60	194	355	153	406	506	50	1680	631	191	859	494	850	132	180	1236	1140	33	26	234	285	4163	7094	250	175	3641	4703	1193	732	1723	493	475	2136	527	491	558	886
Ec-19_005140	89	70	327	413	284	317	493	355	258	287	307	1979	1854	836	2289	422	616	457	531	544	570	489	324	544	552	856	1600	666	616	2127	2347	1483	1419	1430	1513	198	428	441	712	574	754
Ec-19_005150	301	230	1557	1516	995	1822	2843	1711	1953	2054	2769	11880	13177	5093	12579	2508	2801	2917	2868	4096	4401	4308	3982	6147	7115	6006	7839	6543	7140	11500	10606	12001	12906	10926	21477	1337	2095	2497	4281	3034	4289
Ec-19_005160	166	132	12	46	36	25	13	12	7	6	52	435	519	145	564	36	23	8	10	201	157	7	9	438	304	220	171	219	438	320	397	378	522	402	766	53	17	92	171	295	417
Ec-19_005170	77	34	70	84	57	77	66	32	52	80	76	87	71	50	145	1	0	24	14	25	20	16	20	197	203	20	26	125	178	20	21	73	70	66	83	29	5	15	13	6	10
Ec-19_005180	0	2	1	7	3	1	1	0	1	0	0	507	117	45	258	1	4	0	1	87	118	4	4	176	121	485	604	252	147	861	1001	527	413	556	203	53	287	166	61	89	54
Ec-19_005190	72	69	323	413	248	570	793	469	226	285	119	676	625	417	865	189	56	211	261	634	618	82	80	627	703	722	1115	461	519	653	819	1206	1013	444	1261	215	300	158	298	239	326
Ec-19_005200	3	0	3	5	0	3	5	0	0	0	2	15	15	7	19	1	0	1	1	1	0	0	1	19	5	0	3	10	7	5	5	9	13	7	10	3	3	4	2	0	1
Ec-19_005210	56	63	15	25	30	92	135	26	133	193	121	1188	1263	768	1863	196	67	119	105	827	718	132	107	3299	3641	1015	1655	3348	4134	1881	1822	3491	3756	2510	3513	475	516	545	678	600	472
Ec-19_005220	0	0	1	0	0	1	2	1	0	0	1	0	0	1	0	0	0	0	0	0	0	0	1	0	0	0	0	0	2	0	0	0	0	0	1	0	0	0	0	0	0
Ec-19_005230	14	7	370	548	293	316	458	409	204	284	232	981	958	417	1022	282	298	215	231	324	336	310	253	416	568	733	1100	468	451	1083	1200	890	843	888	1256	132	319	203	364	284	416
Ec-19_005240	1303	1151	635	894	807	829	717	532	201	226	208	1047	1151	611	1384	1399	948	1077	1040	1149	1177	325	242	484	440	962	1384	414	399	1218	1419	1178	1093	1237	1318	1258	1124	527	677	712	565
Ec-19_005250	1797	1415	1712	1766	1427	1129	1493	1414	2744	3948	1583	7090	5451	2717	7209	2931	3497	2502	2386	3020	2625	1909	1444	1785	1770	4965	7172	1906	1962	6850	7316	5474	5483	7337	9683	1124	3277	2271	2407	2438	2645
Ec-19_005260	40	38	456	227	136	192	191	164	112	92	127	1926	1178	1078	3155	138	589	77	79	141	245	630	528	1189	979	667	1066	772	1297	2356	2267	1089	1080	2104	4029	95	1597	585	146	446	391
Ec-19_005270	15	14	195	327	219	141	287	285	150	246	217	479	435	222	484	163	133	200	236	242	267	151	99	235	217	298	434	228	236	400	484	591	531	363	357	90	148	99	130	159	132
Ec-19_005280	44	44	247	378	382	350	444	406	288	416	633	1183	1170	489	1136	241	330	287	383	469	461	128	108	898	587	475	523	720	864	1335	1255	1811	1397	841	1266	633	739	429	556	460	619
Ec-19_005290	211	164	183	220	168	547	872	332	1363	996	1132	4398	8287	3624	6321	1364	592	1791	2900	2182	2448	1132	778	3789	3908	1143	1325	3454	4468	2986	2493	7522	8835	3242	8211	684	667	1458	2923	1717	2752
Ec-19_005300	21	14	209	313	164	440	862	389	169	247	235	1385	1258	586	1507	544	343	371	342	505	477	389	350	780	1001	772	1011	678	756	525	535	1170	1097	860	960	272	474	193	340	297	188
Ec-19_005310	0	0	2	0	1	2	0	0	1	0	1	37	41	2	13	0	2	0	1	25	19	0	0	73	70	33	21	105	95	61	48	109	83	45	25	28	62	29	23	4	5
Ec-19_005320	139	113	474	437	294	551	1255	949	475	582	514	2582	2641	1036	2380	729	719	586	574	639	677	658	529	1354	1101	1904	3767	606	786	1651	1967	2041	1691	1501	1235	242	971	326	399	538	459
Ec-19_005330	57	41	622	810	497	709	892	601	1159	1439	854	2259	2073	1190	2497	1528	639	846	905	999	1013	829	672	2552	2376	2313	2708	2454	2304	1740	1796	2115	1707	1553	1965	1033	655	428	835	553	1204
Ec-19_005340	1	1	3	5	3	6	3	5	3	9	4	5	9	5	15	2	0	5	2	0	0	1	0	4	9	3	1	6	10	1	4	5	4	1	1	0	0	0	0	0	0
Ec-19_005360	42	25	311	309	312	745	861	787	246	228	339	1994	1853	822	2939	970	835	518	339	519	518	755	633	2494	2651	3880	4707	1472	1564	2611	2823	1994	1468	1585	1512	431	1429	248	240	345	289
Ec-19_005370	78	42	2751	4122	2496	2453	5447	5194	571	662	1164	6654	6634	2034	8036	2011	1614	1315	1241	1433	1507	1845	1294	3104	3081	5486	7773	2279	2591	4915	5610	5272	4362	4220	2854	454	1980	609	709	759	753
Ec-19_005380	125	103	459	525	403	194	310	408	540	587	525	2457	1420	621	2225	492	943	402	433	692	694	640	397	911	879	1511	2610	898	1213	3159	3380	1416	1491	1656	2096	347	1815	713	1017	751	954
Ec-19_005390	161	135	7650	11068	7480	5119	16594	14963	2693	2629	5316	22187	24486	10017	27936	4566	7250	5378	4446	7053	6361	6012	4979	5224	5094	22617	50169	2901	2910	30480	36888	20560	15914	16669	14883	1165	6178	2718	3765	5380	4828
Ec-19_005400	44	49	44	67	55	44	71	58	38	57	52	820	747	290	666	2	2	141	106	198	165	30	28	461	333	126	65	183	337	154	132	537	894	401	588	80	33	97	148	200	157
Ec-19_005410	0	0	4	10	3	12	16	5	10	12	4	14	15	3	18	4	3	6	2	2	4	9	2	38	20	5	5	13	13	2	1	15	8	11	8	5	4	2	6	0	1
Ec-19_005420	2	1	4	1	0	2	1	1	0	1	2	428	544	70	263	0	0	2	0	9	22	0	0	4	11	3	6	6	3	1	2	3	16	1	15	0	1	2	4	0	1
Ec-19_005430	172	133	713	770	467	694	770	578	739	1004	787	1891	1845	699	2083	530	404	663	620	626	621	393	309	1654	1569	1886	2670	1226	1709	1947	2104	1804	1679	1609	1466	546	1347	383	562	524	505
Ec-19_005440	134	101	1573	2141	1371	1528	2909	2659	634	712	1044	4760	5097	2412	5112	1361	1000	1428	1266	1547	1537	1425	1169	2601	3031	3070	5607	1722	1942	2902	3423	4127	3730	2782	3082	703	918	655	1196	982	1058
Ec-19_005450	328	242	1196	1119	846	1347	1553	1038	1288	1844	1671	5107	6075	4125	5959	2029	959	1765	1753	1728	1626	1248	985	3701	3766	2004	2206	3149	3972	2625	2781	6330	6894	3722	8163	1207	836	1114	2068	1583	2347
Ec-20_000010	94	94	640	675	440	803	881	580	722	1074	930	3148	2951	1832	4247	1187	812	1099	1068	1206	1183	717	586	1768	1798	1608	2316	1569	1609	2192	2355	2385	2534	2105	3226	830	593	662	1445	1089	1573
Ec-20_000030	11	7	69	83	36	119	138	89	60	60	74	708	879	134	324	122	86	102	89	237	163	77	47	262	177	402	641	125	142	533	702	429	613	354	294	81	157	105	151	101	135
Ec-20_000040	140	112	599	734	534	934	1630	930	316	339	626	2511	2385	1404	2929	722	1344	663	546	714	774	1273	946	1726	1807	1075	1803	1379	2250	3234	3604	4023	3495	1814	2954	415	559	829	860	974	691
Ec-20_000050	60	51	411	389	309	313	494	464	165	175	117	3471	3395	1530	2958	152	298	171	318	733	758	224	158	1207	1233	1645	2704	1432	1465	5115	5486	5981	5519	3084	3590	348	1423	1352	1524	992	1505
Ec-20_000060	39	21	1130	1014	715	660	1318	932	925	1123	1137	3504	2885	827	1667	1436	2809	1212	826	422	459	2248	1825	491	765	429	870	978	667	967	1324	951	1780	1023	185	194	916	933	786	636	693
Ec-20_000070	57	46	358	435	226	370	618	374	79	92	238	2661	2918	1369	3461	444	612	507	538	736	845	783	622	1284	1737	2571	4085	1469	1297	3996	4382	2827	2513	2568	2604	257	1014	590	764	592	497
Ec-20_000080	15	17	444	470	256	522	561	453	485	630	430	1723	1642	997	2002	840	606	577	611	699	637	376	315	959	1133	1651	1706	1206	1116	1640	1817	1610	1588	1367	1537	602	710	436	760	599	772
Ec-20_000090	120	109	4	7	13	225	276	22	307	208	200	2441	3352	1737	2194	0	0	172	306	261	343	59	47	0	0	0	0	0	0	0	0	2234	2739	876	1200	208	99	0	0	0	0
Ec-20_000100	60	38	310	362	251	265	449	379	125	127	75	628	570	210	691	155	106	74	108	228	165	147	120	242	243	602	970	185	166	598	641	559	500	638	703	71	128	111	153	152	124
Ec-20_000110	476	298	333	469	344	473	415	322	170	294	178	736	761	344	786	270	147	170	213	238	259	251	212	497	515	432	544	382	470	445	487	590	697	459	616	129	112	114	226	157	238
Ec-20_000120	253	212	639	590	443	493	1048	800	404	390	369	2683	2973	1170	2304	721	399	536	585	891	850	510	395	1319	1348	987	1756	1128	1259	1233	1314	3217	3733	1596	2168	241	538	458	527	564	594
Ec-20_000130	8	11	9	9	7	0	2	3	0	0	0	236	207	55	154	2	3	0	1	89	62	3	2	177	133	106	56	66	116	121	169	108	192	155	303	30	12	26	42	73	83
Ec-20_000150	14	22	53	81	103	149	109	99	4	21	13	969	1026	211	763	21	12	12	19	419	302	10	12	747	536	441	480	344	442	427	500	884	1147	729	859	164	58	151	201	300	338
Ec-20_000160	150	148	351	349	292	166	293	303	65	110	80	719	516	310	762	173	131	83	105	357	362	95	74	431	478	743	935	351	418	1116	1212	878	749	935	1124	211	328	275	355	263	275
Ec-20_000180	3438	2608	318	609	351	499	416	279	200	249	199	1176	1349	706	1335	357	205	174	218	495	469	230	163	1284	1201	753	767	1017	1369	1188	1132	1545	1737	916	2246	334	221	304	534	372	520
Ec-20_000200	15	15	275	332	200	155	363	344	92	142	87	640	629	235	574	131	195	93	106	167	170	170	126	246	306	521	755	229	197	799	825	560	468	512	461	68	220	147	184	187	252
Ec-20_000210	41	34	25	35	23	60	41	32	45	66	29	1383	1240	1416	3217	64	50	19	49	1350	1187	77	76	1869	2184	1906	2325	1640	1881	2458	2623	3838	3188	2780	2557	1273	862	737	1646	891	1103
Ec-20_000220	0	0	0	0	0	0	0	0	0	0	0	1	0	0	1	0	0	0	0	2	0	0	0	3	0	0	0	0	3	1	0	2	2	0	0	0	2	0	0	0	0
Ec-20_000225	3	6	91	44	26	272	135	79	40	56	39	249	268	230	449	174	68	136	167	323	360	42	35	975	1204	710	701	1028	1015	438	512	578	419	345	473	412	321	182	304	168	102
Ec-20_000230	72	57	573	215	225	743	875	597	789	1174	459	4982	6048	2262	4710	586	635	681	952	1233	1206	816	644	1270	1555	979	1222	1079	1149	1618	1635	4643	4883	2271	2383	426	963	634	945	782	906
Ec-20_000240	10	10	175	196	175	263	331	351	59	91	71	935	814	184	975	93	364	46	50	159	144	163	112	340	381	557	868	256	282	880	882	623	526	749	679	43	717	129	102	197	149
Ec-20_000250	207	134	224	187	125	243	322	169	288	511	494	546	704	446	1111	427	164	400	414	655	542	387	308	1166	900	776	905	502	565	541	560	1636	1352	512	1316	352	241	113	226	169	187
Ec-20_000260	238	182	335	247	276	273	433	269	541	683	398	1210	1325	621	1389	585	480	585	620	519	492	495	439	575	647	843	1110	683	664	1180	1325	1201	1303	990	1553	213	360	285	403	293	343
Ec-20_000270	121	105	998	826	570	910	1270	571	2073	1839	1106	2818	3579	945	2026	1693	974	1202	1249	1569	1579	1758	1432	2609	3082	3115	4322	2636	2363	2613	2718	3744	3549	2201	4238	731	1089	731	1233	785	619
Ec-20_000280	47	41	144	195	166	273	284	184	253	348	246	614	724	389	761	499	306	245	302	229	290	279	239	789	832	680	831	657	674	716	805	791	771	513	892	162	244	187	361	213	277
Ec-20_000290	8	10	199	269	192	275	376	290	229	327	177	871	1007	434	1068	270	205	163	218	303	332	231	184	230	258	546	769	186	196	570	655	728	594	700	608	135	351	115	178	98	145
Ec-20_000300	65	64	57	49	65	59	30	46	36	72	33	2061	2409	553	1561	18	9	3	19	748	569	23	24	633	548	274	217	270	529	404	450	1681	2713	1345	2181	128	48	223	415	595	764
Ec-20_000320	861	709	105	117	96	213	185	99	112	176	117	950	906	176	520	81	15	10	17	275	228	34	25	466	482	165	147	339	451	329	341	702	1054	907	1065	140	107	155	154	239	270
Ec-20_000330	10	9	24	51	15	54	281	78	171	213	305	1034	1148	578	1301	290	171	206	238	380	380	277	248	340	563	994	978	439	407	769	903	1186	1261	958	1284	181	252	200	322	283	316
Ec-20_000350	0	1	1	1	1	0	0	0	0	0	0	81	96	28	46	2	1	0	0	26	23	0	0	81	31	51	29	30	30	4	15	40	57	11	16	10	0	5	30	18	33
Ec-20_000370	39	44	255	309	183	162	251	248	103	238	85	639	748	479	859	101	111	292	292	246	266	162	137	42	111	248	325	67	32	327	412	522	541	428	862	155	146	64	88	105	120
Ec-20_000380	8	14	117	240	142	125	222	200	70	122	35	401	385	203	402	191	159	146	153	131	145	232	183	209	281	581	771	250	224	734	721	236	238	297	441	57	76	48	105	63	47
Ec-20_000390	983	836	3242	4457	2584	2399	2286	2859	2209	3418	2072	5290	4702	1918	5848	1602	2089	1165	1459	2395	2148	1187	928	3621	3285	7004	7318	2888	3701	8365	8671	5832	5216	5875	6862	1345	3729	2293	3106	3562	6252
Ec-20_000400	2	4	39	46	53	86	110	87	221	303	273	310	276	120	311	187	73	129	197	247	253	134	77	375	324	566	472	220	276	457	453	461	471	296	857	327	105	103	191	112	157
Ec-20_000410	131	116	825	1297	991	804	982	676	836	1004	696	2846	2911	1493	3562	982	883	841	1117	990	1273	1055	754	2044	2763	1558	1478	2982	3302	2950	2646	2191	2459	2670	3334	496	670	714	891	646	920
Ec-20_000420	59	47	238	388	194	374	565	343	138	188	135	795	751	190	695	396	220	377	321	426	414	277	210	310	360	682	1160	312	339	499	536	671	496	493	282	128	192	80	146	124	74
Ec-20_000430	26	17	33	38	27	65	27	29	9	7	5	226	280	46	74	28	9	13	15	40	64	3	3	190	165	42	56	125	161	92	83	171	316	171	175	26	16	35	45	57	68
Ec-20_000440	7	12	3	15	24	6	3	50	1	1	1	391	310	113	453	4	8	1	0	35	29	6	6	123	161	132	75	116	86	461	463	116	237	659	557	12	38	115	94	239	236
Ec-20_000450	40	41	211	219	166	195	476	220	118	128	821	305	487	199	308	39	83	80	83	151	149	86	76	187	103	152	241	94	138	288	311	362	502	226	790	21	97	54	113	75	78
Ec-20_000460	173	130	720	797	588	721	1549	797	920	778	4379	1300	1630	539	1112	428	429	398	514	626	570	431	378	1410	1020	710	882	1013	1032	884	891	1346	1681	841	2376	255	583	343	702	397	531
Ec-20_000470	1332	1174	1476	1614	1176	783	1527	1530	859	1011	1590	6749	6974	3490	8025	1233	2424	1304	1477	2333	2415	1755	1494	1439	1713	4793	7247	1476	1417	8627	9415	7213	6363	6314	9478	543	2686	1349	1973	1807	1948
Ec-20_000480	1	3	1965	2758	1627	1678	1775	1638	11	20	23	7	3	3	7	1415	1318	897	1020	1113	1345	4	5	8	14	1	1	5	6	0	1	6	5	10	3	1575	2271	914	1173	1434	1618
Ec-20_000490	110	97	247	350	194	292	337	251	202	262	355	592	701	472	901	253	207	260	235	343	313	227	149	529	509	491	641	500	475	715	821	793	674	514	930	149	107	211	392	265	598
Ec-20_000500	10	12	68	168	82	111	113	120	55	130	63	204	147	75	235	66	35	61	72	74	54	48	43	172	171	279	239	93	129	148	159	149	124	118	191	77	46	24	34	32	34
Ec-20_000510	7	7	249	412	221	220	320	290	113	142	59	274	221	91	320	128	114	80	97	130	136	128	85	257	250	522	584	327	241	518	521	214	244	278	291	81	102	80	119	94	160
Ec-20_000520	1077	799	1997	2651	1594	1200	1962	2562	624	1051	862	2895	2098	832	3421	1059	1283	671	707	1007	980	952	631	1494	1371	2556	4041	1133	1141	2154	2754	1931	1604	2135	2009	577	1167	688	1054	1111	1362
Ec-20_000530	6	4	90	147	104	105	151	120	69	83	55	400	434	179	438	90	81	76	108	137	132	92	68	153	241	345	394	177	140	458	459	370	346	307	419	86	107	73	120	63	71
Ec-20_000540	182	143	2690	2082	1780	1740	3497	2606	1993	1733	3766	6098	7015	5606	9968	4195	1952	4427	4584	3499	3822	2127	1661	6172	6666	4702	4311	5286	6224	4858	5192	5726	6893	3022	6257	1805	1160	1866	3515	1954	3195
Ec-20_000550	6	4	58	55	50	53	117	82	34	61	98	177	213	117	241	71	62	100	103	121	112	38	23	83	83	20	21	55	69	20	26	158	190	85	152	32	27	28	59	48	67
Ec-20_000560	23	13	99	135	141	334	613	353	429	436	538	2611	3013	1778	3189	844	479	964	957	737	955	644	443	1335	1637	901	978	1352	1629	1816	1797	2200	1976	1898	1808	327	504	604	1106	467	983
Ec-20_000570	821	662	998	1137	469	556	679	212	1597	2017	4027	14903	6951	7855	35698	3632	13055	1099	942	1809	1489	7810	5581	5535	3977	39213	65391	2666	4535	60167	63823	9060	7479	32852	29655	1174	23392	7008	1768	6395	5013
Ec-20_000580	86	54	252	363	225	368	601	450	463	468	630	3338	4089	2461	4110	1058	731	983	1016	1112	1089	1128	923	3222	3700	1018	1458	2619	3195	2066	2103	3588	3903	2361	4102	452	475	663	1050	729	882
Ec-20_000590	163	168	74	97	84	195	259	188	275	514	323	5532	7123	1704	3628	419	206	273	241	1823	1412	199	203	1665	1525	992	941	782	1420	1009	1215	4471	6480	2717	5015	366	164	660	1232	1479	2388
Ec-20_000600	368	309	1656	1698	954	1715	2067	1503	1255	1350	1227	4751	4577	2525	5737	1702	1758	1941	1917	1680	1658	2418	2126	2328	3091	3843	5608	2051	2464	3386	3450	3108	2910	3926	5716	617	1374	972	1380	1080	1015
Ec-20_000610	145	121	1325	1227	759	526	948	1011	500	609	691	2216	1843	762	2250	641	664	572	550	937	816	551	412	760	906	2038	2736	877	754	2566	2717	2023	1742	2095	2128	308	781	473	791	753	581
Ec-20_000620	145	112	1138	1085	846	677	1205	1392	457	641	854	5958	5919	2911	7106	965	1850	919	914	1882	1750	1231	1036	2175	2051	3149	4349	1637	1859	5477	6412	6497	6497	5664	7473	595	1542	1323	1875	2303	2509
Ec-20_000630	19	18	39	48	70	245	298	107	503	678	451	1110	1448	655	1418	635	419	354	350	653	588	637	430	1479	1520	1209	1278	1488	1474	1584	1500	1613	1880	1545	2429	516	984	562	797	592	858
Ec-20_000640	410	312	1819	1164	986	594	1059	854	1658	2420	2584	4458	4744	2426	5482	2239	1888	1583	1818	1821	1644	1378	992	2057	1855	1933	2625	1739	2657	4470	4663	4982	5953	3662	7185	592	1417	1564	2079	1467	1877
Ec-20_000650	61	56	2917	1111	724	4481	5343	1809	1753	1551	1573	7289	7694	3651	10983	1743	2188	1785	1510	3016	3197	2913	2465	4821	5350	7848	13977	2894	2578	3587	3858	9068	7017	7481	5104	1484	2956	1133	1514	1845	1632
Ec-20_000660	3	0	84	86	29	160	161	121	98	134	84	341	379	131	295	123	85	96	105	171	147	60	57	227	265	154	151	200	194	172	152	297	292	297	294	94	74	63	114	103	97
Ec-20_000670	65	44	448	585	403	413	834	745	192	263	440	3911	3883	2081	4269	633	787	695	598	1455	1335	1189	1083	1662	1955	2627	4265	1404	1471	4773	5242	5132	4419	3462	5861	447	629	782	1589	1173	1164
Ec-20_000680	1265	1090	1356	1874	1342	1461	2297	1620	1660	1959	1421	6017	7454	3464	7358	1325	1722	1545	1508	2124	2194	2171	1778	1834	2550	4159	6228	2057	1895	5636	5473	6740	6495	6578	9050	382	1501	1252	1655	1523	1597
Ec-20_000690	3465	2806	1992	2560	1424	1348	1608	1297	1182	1661	1572	5036	3848	1766	4611	2274	2281	1805	1679	1542	1640	2463	1810	1958	1929	3314	3766	2198	2159	4438	4738	2989	3099	3163	5479	847	1047	1147	1530	1244	1549
Ec-20_000700	58	42	396	641	363	577	476	332	105	213	102	870	670	353	755	216	197	156	177	274	262	247	178	362	546	631	764	497	423	1028	1146	623	561	675	833	91	80	193	291	273	380
Ec-20_000710	143	95	685	726	553	1215	1902	1295	1189	1298	1869	7483	7789	3704	9203	1816	1999	2014	1878	2889	2868	2622	2125	3069	3835	5058	7169	3395	3520	8955	8482	7440	7156	7000	12302	881	1716	1865	3220	2125	3317
Ec-20_000720	11	13	101	145	116	150	178	130	199	338	126	399	463	254	567	191	130	154	184	163	160	140	124	384	298	377	427	204	340	377	392	416	477	316	484	72	133	49	90	58	106
Ec-20_000730	0	0	3	5	2	0	2	2	3	6	3	4	3	1	6	2	2	1	1	2	1	0	0	4	1	5	5	1	3	0	2	8	1	1	4	0	3	0	4	0	1
Ec-20_000740	459	318	2056	1543	1503	1697	3045	1929	2009	3157	3542	11929	16105	6005	12312	4480	4415	2970	3120	4911	4723	2503	2022	10221	8496	12039	14916	7710	8813	13227	13596	16378	15863	9418	14248	1622	3719	4141	6803	4284	6520
Ec-20_000750	0	0	1	2	0	3	0	1	2	0	0	1	0	0	1	1	0	0	0	0	0	2	0	0	3	5	0	0	1	0	0	1	0	0	0	0	0	0	0	1	0
Ec-20_000760	2	1	4	9	7	4	31	4	12	13	5	112	144	27	80	74	37	58	52	12	17	42	40	30	41	27	56	38	24	44	36	61	58	29	24	0	3	12	7	15	7
Ec-20_000770	75	63	394	532	269	341	401	322	389	470	260	1218	1455	961	1417	732	380	635	843	509	693	463	410	1023	1371	771	959	1375	1256	855	804	1116	1025	933	1391	291	329	116	251	151	61
Ec-20_000780	40	33	296	481	248	303	433	359	220	283	245	841	765	347	924	180	157	106	175	167	171	336	258	408	500	455	759	408	406	706	702	762	756	536	1127	130	134	95	164	160	219
Ec-20_000785	1	0	128	225	104	111	199	169	11	7	12	12	26	22	13	11	10	12	6	9	6	5	3	47	38	27	39	15	27	16	29	34	33	14	26	18	7	4	5	9	5
Ec-20_000790	401	319	1135	1451	908	1116	1174	957	744	1481	752	2366	2347	1061	3046	1015	739	1062	953	1035	992	1090	879	1597	1735	3362	3572	1555	1548	2902	3061	2067	1916	1996	3515	954	672	423	814	610	640
Ec-20_000800	59	43	134	215	129	300	209	170	42	116	50	2005	2022	428	628	127	59	96	136	404	358	21	19	987	503	80	51	216	419	164	135	1047	1694	947	719	173	59	249	330	353	332
Ec-20_000810	43	35	258	261	146	191	448	181	205	241	266	1601	1923	950	1795	276	334	303	379	500	511	448	404	442	689	884	1416	482	446	1365	1480	1613	1796	1374	3098	148	365	320	600	317	490
Ec-20_000820	27	17	215	171	105	220	239	143	51	101	37	363	299	160	343	353	238	214	217	264	280	121	90	155	227	102	120	198	153	151	158	220	256	268	471	293	234	134	236	159	144
Ec-20_000830	2755	2078	861	1001	948	613	837	753	1441	1536	1122	2700	3191	1205	2720	1557	919	1086	1061	1392	1330	507	295	1498	1113	2596	4227	1249	1399	2477	2722	3602	3584	2202	2224	655	1792	760	1048	777	1254
Ec-20_000840	983	829	1737	1697	1034	1006	1707	1371	311	328	327	3448	3667	2008	2894	188	358	301	357	416	619	308	236	489	529	1192	1132	485	486	2867	3548	1635	1765	1435	1273	56	369	529	398	353	369
Ec-20_000860	65	40	1161	1395	907	853	1360	1478	556	934	807	4410	3836	1718	5120	1419	1695	1044	962	1323	1384	1045	818	2070	2012	3219	4109	1789	1739	4486	5193	3693	3309	3198	3723	904	1521	1050	1552	1584	2438
Ec-20_000850	90	58	475	420	319	229	289	304	338	539	330	688	696	405	900	299	260	324	315	251	338	278	230	833	594	328	284	845	782	713	605	401	463	403	1258	220	170	160	347	208	204
Ec-20_000870	300	167	130	196	98	255	361	228	168	361	186	336	269	229	414	207	86	150	133	99	114	117	90	232	227	389	263	194	190	133	246	221	164	262	204	93	50	37	72	45	75
Ec-20_000880	8	4	15	18	29	65	79	42	61	64	31	219	302	352	754	85	61	50	78	57	80	50	30	217	165	135	136	223	216	223	132	197	245	136	127	52	62	28	42	40	54
Ec-20_000890	111	73	2483	2597	1769	1186	2761	3596	915	1476	2092	12523	14366	5776	13455	1499	3818	1397	1488	2014	2275	2279	1884	3227	2883	5110	9832	2602	2772	9247	11320	6826	6857	7377	7024	684	2040	1908	2828	2651	3027
Ec-20_000900	181	141	658	656	486	687	1066	759	700	1050	1660	7296	8359	5288	10673	1062	1175	1068	1248	3628	3299	1383	1195	5022	3761	5111	8295	3051	5154	10712	11491	20457	20023	8135	16429	1450	3348	2709	4367	2977	3973
Ec-20_000910	17	12	583	774	434	609	1001	945	271	413	395	2018	1856	798	2369	635	709	572	509	609	664	709	543	518	767	1785	2826	578	526	2000	2265	1246	1028	1642	1648	279	688	460	574	568	633
Ec-20_000920	57	47	720	1117	531	1298	2024	1159	564	668	675	4017	4646	1877	4522	1625	1376	1604	1389	1218	1298	1254	1185	3034	4335	3604	5426	2901	3138	3884	4148	3232	2648	2926	2428	635	1535	464	625	539	469
Ec-20_000930	2	1	93	180	71	305	235	130	1	0	0	105	152	74	291	92	62	51	50	81	95	4	4	62	59	93	72	36	67	169	120	98	189	261	485	72	62	64	70	139	76
Ec-20_000940	201	186	984	1110	713	1052	1532	761	1301	1807	1507	7462	8695	5086	10035	2176	1478	1917	2049	2351	2448	1477	1275	6932	7125	4060	4504	6362	6581	6191	6527	10265	10944	6341	11409	1548	2009	2082	3341	2198	2261
Ec-20_000950	486	412	2355	3989	2737	1919	2621	2027	1011	1287	1147	7680	7184	2168	7678	1226	1370	969	897	2384	2234	2743	2462	4325	4695	6981	10261	3987	3402	9859	10246	9867	8675	7134	14290	955	969	1329	2245	1654	1412
Ec-20_000955	1	5	860	1012	933	523	853	613	7	6	34	14	6	2	2	189	161	141	138	121	124	2	4	9	6	4	3	6	7	3	0	11	15	4	3	181	145	54	122	58	33
Ec-20_000957	5	14	47	104	63	165	193	101	96	177	104	240	302	163	361	35	19	14	23	42	41	65	69	516	348	394	498	171	236	273	270	264	247	200	285	38	34	14	26	20	17
Ec-20_000958	49	40	86	198	137	328	327	194	175	298	289	262	296	100	227	121	84	98	153	308	292	43	32	626	639	36	36	945	985	261	204	1009	1051	283	738	383	205	103	164	98	48
Ec-20_000960	1	2	2	2	3	3	11	7	6	4	7	2	9	3	9	3	1	3	3	11	7	1	0	0	8	0	2	4	2	0	0	23	11	1	12	8	13	1	5	2	3
Ec-20_000970	0	2	1	2	3	1	3	0	7	15	8	26	24	16	35	8	8	6	0	9	16	5	12	126	181	129	143	79	91	87	83	34	23	52	41	25	11	10	19	17	13
Ec-20_000980	1	0	0	0	0	0	0	0	0	0	0	0	0	0	0	0	0	0	0	0	1	0	0	0	0	0	0	0	0	0	0	0	0	0	0	0	0	0	0	0	0
Ec-20_000990	368	344	1862	2300	1888	1238	1703	2027	1996	2814	2017	9575	10488	4770	9578	2375	2949	2157	2291	3099	2863	2023	1636	3462	3378	4776	6298	3624	3681	7559	8416	10157	9400	7358	10975	1719	3349	2627	4658	2801	4837
Ec-20_001000	0	0	0	0	0	0	0	0	0	0	0	0	0	0	0	0	0	0	0	0	0	0	0	0	0	0	0	0	0	0	0	0	0	0	0	0	0	0	0	0	0
Ec-20_001010	23	16	23	64	50	38	31	30	92	148	98	584	631	225	430	103	44	87	93	126	127	87	83	334	358	109	46	199	312	136	100	411	453	392	489	88	41	71	71	66	52
Ec-20_001020	59	61	270	336	299	530	611	399	698	1250	786	2185	2614	1489	3148	772	544	635	730	759	793	704	601	1504	1891	1426	1953	1513	1786	2848	2426	3058	2664	1810	3454	556	539	536	816	492	549
Ec-20_001030	390	357	821	1133	633	1394	1896	960	1543	2350	1450	7732	9988	4470	9037	3613	2719	4253	3667	2100	2485	4141	3555	6396	7983	5407	6451	6215	7430	6468	6453	5525	4801	5075	6163	1088	1676	958	1290	972	610
Ec-20_001040	64	61	52	100	61	94	100	83	240	326	170	2435	3081	755	1847	202	110	126	181	898	708	142	140	1509	1159	816	638	817	1151	765	842	1910	2365	1520	2706	343	140	301	610	628	1052
Ec-20_001050	0	0	0	0	1	0	0	1	0	0	0	5	5	4	7	6	0	0	5	3	0	0	0	25	13	8	4	3	4	1	4	6	14	4	9	2	2	2	2	0	0
Ec-20_001060	9	8	29	37	33	16	20	9	61	99	49	749	822	287	603	51	34	55	75	231	212	56	43	374	323	171	142	223	231	197	191	389	533	366	660	96	26	86	179	152	179
Ec-20_001080	48	44	821	1050	594	822	1038	827	483	705	498	2473	2560	1205	2827	599	457	556	580	815	879	625	508	1015	1432	2093	2926	1440	1143	2897	2826	2379	2166	2163	3096	266	460	431	715	577	606
Ec-20_001090	793	647	1595	2589	1305	1777	1866	1382	1101	1393	1033	3598	4486	2639	3893	1266	907	1092	1292	1104	1441	1336	1108	2539	3620	2451	2777	3314	3235	3581	3398	3447	3055	2566	4912	674	696	881	1175	1098	1804
Ec-20_001100	132	117	751	899	467	729	844	554	542	791	419	1450	2163	1269	1783	573	445	445	518	482	597	772	704	1102	1308	787	1045	1012	1333	1073	1031	2329	2450	1228	2875	127	226	388	676	481	189
Ec-20_001110	411	299	1879	2600	1725	1090	1492	1776	1213	1681	1117	8750	8254	3786	9592	1448	2167	1229	1352	2587	2415	1421	1205	3001	3604	5930	7147	3210	3087	8932	9523	7407	7312	9059	9713	1024	2443	2093	2887	3043	4938
Ec-20_001120	4	1	38	67	36	23	18	22	1	1	0	64	70	8	24	16	14	7	11	31	28	2	0	51	18	8	8	13	25	11	6	33	76	25	35	23	9	11	18	16	15
Ec-20_001130	28	28	124	139	92	141	283	115	243	387	486	750	757	368	1071	299	232	216	218	394	331	238	182	336	326	827	983	310	285	774	960	1025	1004	851	1606	222	333	309	478	484	1001
Ec-20_001140	1884	1556	169	285	808	209	338	357	320	450	206	877	1161	395	1117	357	223	328	370	531	476	195	164	333	382	775	874	361	302	817	765	1035	966	1029	1232	166	224	159	260	312	340
Ec-20_001150	58	43	6193	5663	3263	7740	9169	4665	33436	28227	17874	28031	31948	17007	24266	15393	11910	10018	10171	1340	3106	10977	8550	2352	4493	4699	1558	1612	1766	37	406	246	194	314	105	10	22	204	235	65	25
Ec-20_001170	853	680	1892	3081	2528	1637	1824	1936	1316	2100	982	1365	1165	457	1452	1525	1111	831	826	1171	978	249	157	1276	1026	2513	2521	904	1482	2049	2448	1758	1669	1160	1119	857	1135	467	766	856	1766
Ec-20_001180	14	9	409	421	276	583	551	465	362	573	434	1050	1120	658	1412	525	487	336	365	630	603	220	193	827	673	941	1053	645	736	1180	1259	1505	1526	1041	1394	406	500	426	615	647	1029
Ec-20_001190	306	204	1026	1006	1015	769	1204	1005	569	653	1886	856	880	500	712	530	625	549	717	289	406	108	76	650	326	254	262	278	402	464	433	422	754	332	298	241	175	408	552	233	590
Ec-20_001200	670	535	1403	1374	1307	856	1698	1513	929	861	2469	965	965	859	1023	747	617	491	607	161	285	297	223	1140	866	222	174	952	924	284	242	412	570	391	414	515	201	208	370	126	259
Ec-20_001210	30	34	202	291	153	213	281	235	131	125	212	488	421	227	544	140	233	105	127	134	206	208	175	789	522	365	436	354	799	401	401	486	472	328	410	67	135	74	95	77	136
Ec-20_001220	13	11	143	186	90	147	164	159	26	61	79	270	280	144	306	124	195	120	120	149	170	80	65	240	129	60	162	114	199	123	149	326	283	189	300	117	114	105	113	128	86
Ec-20_001230	3516	2749	5585	7455	4935	4138	6133	3882	2769	3700	4185	5364	5252	2879	6276	4039	2346	5779	5235	2600	3751	2438	1623	4856	5776	1828	1511	5080	5950	3077	3083	4640	5284	2957	6559	869	1103	1139	1487	1053	911
Ec-20_001240	8998	7914	7282	10375	5136	6521	6187	4020	2646	3136	3629	10219	12721	7904	10855	4466	2595	5942	5617	2462	3962	4120	3593	10077	14126	4425	3009	11220	13412	6847	6371	8005	8188	6065	14065	2080	1200	786	959	724	152
Ec-20_001250	13	15	134	154	88	96	242	194	242	310	178	1473	1735	746	1346	403	380	535	591	531	426	422	363	226	304	834	1554	256	211	1150	1295	1059	1111	859	1087	91	229	257	409	180	289
Ec-20_001255	7	4	113	93	87	71	186	125	215	237	141	701	730	343	661	372	179	349	348	232	155	300	240	211	268	396	448	299	247	343	322	432	455	427	498	93	165	161	184	102	136
Ec-20_001260	14	17	181	273	275	112	145	175	185	232	142	599	536	247	530	123	206	130	171	177	242	174	142	307	290	198	297	350	318	581	607	504	507	520	656	78	138	232	384	181	272
Ec-20_001270	135	96	538	484	339	283	340	262	293	426	316	705	934	511	1103	444	468	546	466	432	387	347	225	276	309	599	579	308	339	579	668	945	1121	524	1038	199	212	249	334	309	369
Ec-20_001280	438	346	126	94	51	72	113	98	60	74	73	1210	1952	974	1997	109	26	57	113	406	426	27	31	566	804	319	232	725	865	772	770	1757	4405	1419	8921	40	35	302	589	673	735
Ec-20_001290	177	147	1100	1030	671	621	992	642	312	529	335	1196	1174	605	1620	697	323	524	501	785	673	506	374	1060	1267	816	857	1095	1122	955	999	1577	2277	815	2920	360	230	286	561	385	639
Ec-20_001300	97	57	476	726	425	630	706	435	287	329	298	846	869	415	1193	261	218	233	237	236	228	334	303	712	796	337	414	852	701	476	449	679	577	783	810	131	202	160	215	186	243
Ec-20_001305	78	81	323	387	259	280	408	315	162	182	127	599	744	451	876	181	188	157	169	167	225	239	185	346	364	450	529	308	318	601	610	497	465	559	754	69	126	89	129	117	183
Ec-20_001320	324	285	500	922	572	633	564	583	247	326	230	1562	1340	778	1397	667	580	444	403	608	595	216	163	861	644	1668	2077	820	923	1697	1755	1535	1417	1414	1483	433	1007	610	839	587	1022
Ec-20_001330	2	0	240	422	208	322	287	202	48	58	45	110	168	75	189	225	196	134	145	196	195	25	24	122	92	118	205	62	153	149	174	251	271	100	141	311	280	191	301	173	187
Ec-20_001350	157	144	79	129	98	54	125	74	140	203	147	595	966	478	1197	331	334	249	200	212	170	200	141	263	232	713	1191	163	188	952	1073	1018	880	540	871	78	283	158	138	223	222
Ec-20_001360	39	31	205	239	144	273	232	195	188	210	133	491	463	224	570	154	149	167	164	208	231	120	99	358	368	666	762	332	350	780	835	426	427	519	449	134	362	163	222	209	306
Ec-20_001370	941	628	2783	2734	1780	1995	3226	2285	2744	4341	3526	8443	6346	3007	8503	2778	3761	3298	3032	4645	4056	2647	2218	1976	1770	7829	15010	1659	2103	8614	10515	6997	6125	7115	8897	1202	2932	2310	3436	3439	3837
Ec-20_001380	0	0	40	20	12	73	85	26	26	91	110	337	370	164	439	60	85	85	77	199	163	33	39	44	46	195	418	43	39	396	479	449	458	395	701	35	90	101	155	163	386
Ec-20_001390	89	82	477	450	223	489	565	402	146	153	115	1552	1491	407	998	250	461	117	170	182	215	283	266	379	553	399	598	438	310	635	721	567	539	577	290	42	450	191	126	138	107
Ec-20_001400	43	48	50	49	60	325	356	243	202	272	211	2259	2106	475	1449	289	206	138	172	549	487	207	157	1410	1315	600	423	773	936	572	643	1410	1875	1244	1315	261	241	285	352	506	603
Ec-20_001410	49	47	22	32	38	51	68	46	23	58	28	2216	2589	428	1231	57	27	23	27	658	447	31	27	660	518	406	259	272	439	363	443	1217	1764	942	1476	111	43	163	379	436	518
Ec-20_001420	215	191	214	259	194	166	247	250	113	169	119	791	748	472	965	218	248	170	194	324	325	166	153	422	457	470	623	324	341	782	800	842	883	857	698	153	296	260	395	284	303
Ec-20_001430	392	338	474	584	378	954	1420	717	199	299	234	990	1912	716	1444	793	413	654	577	410	433	514	410	970	1228	776	997	725	795	489	624	1044	726	505	687	193	396	89	157	124	155
Ec-20_001440	49	32	416	430	328	537	839	510	809	801	624	3865	4525	2990	5317	877	658	779	1102	1330	1367	702	510	2079	2598	1691	2006	2983	2581	4618	4420	3895	4246	3271	5649	957	682	1611	2924	1633	3036
Ec-20_001450	18	23	5	14	9	29	38	19	0	0	0	3	3	0	8	15	10	5	5	13	11	0	0	10	17	1	0	8	7	13	3	25	12	24	7	25	8	9	9	5	8
Ec-20_001460	4030	3185	3217	3513	2722	2042	2576	1937	4381	5695	7087	4611	4415	2148	4428	3245	3083	2880	3048	3934	3667	995	569	1999	1141	4678	7601	1116	1828	7162	8355	3977	5283	3003	5369	871	3293	3363	3980	2764	4414
Ec-20_001465	7	7	1008	1169	733	735	923	667	2	11	7	15	24	21	22	364	576	484	466	803	786	0	2	5	11	3	10	17	6	10	15	20	10	5	19	78	409	553	653	574	927
Ec-20_001480	1726	1520	325	409	304	204	319	180	79	181	273	1047	1380	838	956	0	0	0	0	0	0	116	102	237	118	553	1370	104	153	1412	1690	961	1046	653	1634	0	0	0	0	0	0
Ec-20_001490	20	11	558	618	473	513	968	790	456	541	513	1265	1211	600	1750	556	516	456	445	575	647	408	249	651	613	1381	2285	555	686	1390	1616	1226	1197	882	973	278	573	306	497	413	598
Ec-20_001500	212	157	316	365	301	304	322	371	299	378	262	1164	849	412	1178	420	519	270	292	464	406	256	189	689	484	746	983	582	837	1006	1055	1191	1335	882	1071	274	652	325	489	387	459
Ec-20_001510	0	0	478	645	440	325	430	493	0	0	1	4	0	1	1	300	269	143	185	256	264	1	0	0	0	0	1	1	2	1	4	3	0	2	0	221	436	160	204	180	221
Ec-20_001520	147	109	444	609	440	303	453	526	435	512	436	589	514	270	555	404	393	199	274	332	368	267	165	1035	773	1056	873	936	1253	921	978	562	634	460	684	388	544	224	339	215	510
Ec-20_001530	474	387	81	43	67	99	110	50	141	129	95	376	567	210	372	213	116	221	209	179	194	218	136	159	197	106	156	124	151	104	110	463	463	144	311	35	58	43	61	39	32
Ec-20_001540	8	5	7	7	12	4	3	7	1	3	2	452	542	127	488	12	10	2	2	195	142	13	5	313	296	162	125	201	338	285	302	352	624	367	764	39	9	90	158	337	480
Ec-20_001550	85	60	96	136	54	64	77	55	25	70	29	78	141	77	96	20	29	24	24	54	43	26	23	37	22	13	45	10	39	29	45	217	212	90	228	5	10	26	15	24	25
Ec-20_001560	341	242	951	1041	785	421	704	666	949	1521	926	854	873	426	1070	750	718	617	596	774	667	278	164	686	479	732	979	427	924	1188	1341	1539	1783	622	1343	345	566	381	567	581	784
Ec-20_001590	84	59	389	409	339	208	542	478	249	374	281	2027	2275	1082	2528	442	712	498	513	685	593	573	443	318	417	1273	1878	344	323	1934	2080	1795	1492	1472	1699	101	465	298	478	461	587
Ec-20_001600	67	60	331	444	250	427	379	356	236	249	248	879	997	539	1110	462	256	293	295	311	347	340	237	1217	1300	684	724	1101	1142	848	880	971	879	754	1326	300	289	212	338	228	345
Ec-20_001610	39	41	172	203	45	113	180	156	93	142	137	2616	2168	1482	4647	230	825	215	216	244	331	653	530	300	356	900	1519	343	404	2253	2327	767	756	2880	3230	49	469	415	241	376	240
Ec-20_001620	97	99	1712	1417	700	656	1268	1208	594	713	733	1324	1347	515	1351	526	666	375	396	426	559	355	209	648	443	927	1599	350	404	1065	1368	856	835	754	833	155	427	256	425	326	406
Ec-20_001630	17	11	165	200	117	221	313	187	368	483	374	1052	1071	493	1181	343	278	394	371	440	425	330	219	587	467	907	1469	413	449	1289	1418	1194	1194	744	1171	267	295	208	408	273	399
Ec-20_001640	23	20	58	73	64	146	86	45	15	21	13	648	637	164	400	21	25	8	20	362	286	17	12	515	486	158	114	342	387	129	124	433	602	430	606	122	51	87	160	147	246
Ec-20_001650	0	0	0	1	0	1	0	0	0	0	0	0	0	0	0	0	0	0	0	0	1	0	0	0	0	0	0	0	0	1	0	0	0	3	1	1	0	0	0	0	0
Ec-20_001660	1	0	0	1	0	0	3	0	0	0	3	50	40	17	13	0	7	4	2	10	5	4	6	15	7	39	14	8	5	10	17	32	34	12	23	2	9	4	1	2	3
Ec-20_001680	150	130	119	139	68	205	296	243	92	180	183	673	569	220	711	190	180	194	169	302	293	279	173	240	237	211	194	247	239	302	254	522	572	433	1194	77	74	103	213	168	166
Ec-20_001690	246	168	1842	1790	1454	1220	2042	1217	1446	1734	1994	2283	2100	801	2057	911	989	948	905	1083	1113	1137	744	1601	1036	1563	3153	928	1601	2604	2704	3503	4627	1412	4758	609	833	679	1240	960	1632
Ec-20_001700	3102	2456	360	975	714	664	575	479	261	351	370	1132	915	466	969	480	632	307	327	462	447	312	186	615	464	969	1407	431	598	1270	1344	992	758	781	735	275	513	276	389	342	553
Ec-20_001710	408	365	17	47	37	33	20	15	10	22	5	98	118	74	111	12	15	10	14	26	32	16	19	27	37	24	70	16	31	72	69	105	71	87	90	16	26	15	7	4	9
Ec-20_001720	361	270	240	401	246	231	348	314	105	113	155	719	632	336	966	253	358	157	161	195	217	249	144	533	552	455	530	674	631	913	880	632	651	474	584	163	321	151	261	187	235
Ec-20_001730	7	8	314	370	256	284	436	358	274	397	431	958	1030	412	1085	295	258	260	255	499	415	259	214	462	530	881	1212	414	447	1161	1274	1039	970	860	1130	185	277	209	400	401	860
Ec-20_001740	181	170	664	877	453	609	423	382	140	234	160	577	636	305	519	182	189	135	153	191	197	177	159	431	506	242	314	463	542	447	450	599	618	425	861	112	119	160	234	167	400
Ec-20_001750	70	45	80	69	89	215	322	117	216	303	161	832	826	337	893	292	93	208	229	512	469	91	55	492	428	342	418	343	534	704	731	823	1132	759	753	169	81	238	432	542	886
Ec-20_001760	30	16	61	63	60	63	118	74	174	242	181	788	738	399	979	297	277	257	240	387	336	247	159	488	350	393	468	340	604	931	965	1161	1390	715	1817	126	186	244	326	266	341
Ec-20_001770	0	0	0	0	0	2	1	1	0	1	1	2	5	2	10	1	0	0	2	2	0	2	1	4	3	2	2	0	0	0	2	1	3	1	4	0	0	0	3	0	3
Ec-20_001780	1203	936	5012	3673	2893	3837	5983	3971	2185	2600	1954	3694	4596	1617	3823	3976	1660	3380	2896	2137	2171	2412	1477	6868	5383	3877	5060	3820	6206	3170	3296	4233	4495	1675	3830	1037	2417	555	589	680	1222
Ec-20_001790	540	450	1118	799	654	584	1342	944	1031	1034	3326	4007	4077	2220	4578	1554	1789	1407	1418	1443	1407	1576	1198	1431	1349	3553	5348	1156	1037	3868	3969	3646	3484	3083	2908	536	1989	660	831	706	476
Ec-20_001800	11	12	35	48	51	34	11	21	0	1	1	927	992	254	936	12	15	5	11	320	191	15	11	177	221	334	220	192	225	396	398	354	689	726	1329	70	32	73	153	307	242
Ec-20_001810	61	48	151	172	125	167	255	217	79	115	48	657	615	252	586	201	140	132	144	186	215	165	121	173	276	347	578	266	204	524	632	441	410	391	523	82	103	114	163	95	99
Ec-20_001820	1004	754	504	366	516	500	886	371	1181	2096	2108	2653	5062	2710	4128	3310	197	3562	3176	2971	2563	573	435	2630	2024	1318	1005	1337	2603	1598	1681	4945	6745	2477	7809	814	72	619	2002	1531	2929
Ec-20_001830	0	0	52	38	13	85	40	28	0	0	0	0	0	0	1	19	26	39	31	27	23	0	0	0	0	0	0	0	0	0	0	1	0	0	0	20	23	18	26	24	13
Ec-20_001840	18	11	577	383	322	485	614	453	471	571	315	1129	1435	556	1161	393	249	429	385	335	324	299	233	447	505	1252	1706	372	444	698	733	816	895	699	1205	103	244	129	210	198	239
Ec-20_001860	0	0	4	6	0	1	3	3	0	1	0	0	1	0	1	0	0	0	0	0	0	1	0	1	0	0	1	0	1	0	0	1	0	0	2	0	0	0	0	0	0
Ec-20_001890	8	9	51	19	14	73	68	70	52	78	37	790	876	156	493	111	211	86	70	123	110	120	81	482	553	116	123	440	618	151	122	986	1478	433	683	48	636	144	85	113	141
Ec-20_001870	5	3	9	13	13	41	54	27	0	0	2	382	446	138	515	18	12	22	24	306	200	7	7	292	264	279	184	231	314	338	406	320	505	310	506	90	36	89	174	283	343
Ec-20_001900	8	9	116	132	81	166	186	159	237	362	184	607	614	300	609	246	140	226	241	219	259	181	140	403	523	308	342	455	426	316	314	321	481	310	1012	233	141	173	385	163	275
Ec-20_001910	18	21	325	409	270	268	383	385	158	186	117	568	421	558	982	246	177	188	157	264	263	310	286	867	1096	847	806	964	883	946	961	705	448	862	1167	667	470	146	290	198	179
Ec-20_001920	7	7	351	428	301	300	375	289	98	218	144	550	450	316	982	390	410	272	291	576	564	182	108	374	366	993	1394	351	385	1796	1787	957	633	952	1058	482	931	258	603	392	761
Ec-20_001925	5	3	174	215	166	77	303	288	42	47	41	325	328	139	313	83	118	72	89	124	132	72	67	59	88	194	367	48	41	326	435	179	156	200	230	41	82	37	42	63	20
Ec-20_001930	0	3	175	195	166	111	288	238	77	79	84	262	236	90	321	179	131	123	141	109	145	104	63	160	199	303	296	161	155	292	285	257	303	195	263	69	137	84	103	91	131
Ec-20_001940	5	6	282	396	221	194	299	306	193	299	166	485	424	196	452	228	239	143	162	225	239	89	61	210	228	441	516	260	286	645	702	412	395	390	454	102	250	179	226	237	251
Ec-20_001950	50	35	89	85	53	134	135	65	772	516	525	1436	1324	1217	2316	753	599	300	310	238	239	646	466	2083	2226	1039	1359	1791	2158	1084	1045	1050	1069	1270	1258	356	867	499	439	575	374
Ec-20_001960	52	34	140	88	71	102	193	91	674	640	595	2433	2510	2135	3932	1032	1098	556	554	557	489	786	587	1846	1679	845	1911	1033	1617	1691	1757	1962	2195	2191	2472	409	954	566	479	619	582
Ec-20_001970	47	29	707	610	351	442	758	482	772	789	429	2363	2201	750	1969	722	919	402	467	887	859	640	419	921	909	2161	3188	1039	982	2766	3037	2673	2603	2057	2768	223	1015	662	1024	941	1693
Ec-20_001980	49	22	728	1074	739	486	783	1043	198	301	620	5436	3815	1944	6351	766	1382	830	716	1597	1599	462	361	2740	2231	4223	6269	1899	1995	5940	6983	5533	4484	6089	5497	737	2475	1266	1265	1598	1478
Ec-20_001990	41	39	1140	1779	949	1468	2685	2291	209	276	348	2808	2997	1257	3096	760	897	479	419	452	565	832	616	2204	2440	3019	3864	1709	2118	3203	3317	2077	1725	1642	1576	222	941	467	435	538	816
Ec-20_002000	9	5	118	170	105	324	359	292	43	113	74	808	849	328	636	240	138	213	208	150	181	202	152	329	612	380	521	462	338	479	438	594	505	414	516	109	147	48	97	62	55
Ec-20_002010	10	10	142	178	128	184	273	147	129	197	170	823	931	373	1093	252	281	307	341	294	393	273	193	502	489	583	789	622	739	1010	984	687	612	705	938	98	212	153	225	167	173
Ec-20_002020	72	81	513	719	424	726	1313	663	443	464	827	3343	3261	1573	4159	1410	1300	1162	916	1032	1059	1617	1185	3563	3673	2677	4576	2302	3042	3351	3602	3287	2580	2860	2679	572	1440	784	1055	865	1196
Ec-20_002030	35	13	182	212	162	213	122	100	15	42	6	4102	4261	270	570	30	13	22	29	370	299	17	9	1580	1181	163	115	526	903	246	223	1812	2759	1268	927	161	56	435	472	403	997
Ec-20_002040	83	63	1660	2065	1308	871	2233	2258	512	639	1333	5698	5237	2048	5585	1787	1877	1790	1503	1425	1406	1694	1308	1558	1402	2611	4647	1050	1111	2960	3563	3454	2889	2745	2469	584	1078	588	815	708	823
Ec-20_002050	13	5	298	328	265	131	409	419	57	77	186	562	473	240	645	286	369	331	252	333	328	165	79	144	91	434	1155	85	117	787	977	370	333	292	257	67	173	72	85	94	117
Ec-20_002060	83	78	537	530	424	302	715	586	567	741	949	2274	1925	818	2498	1513	960	2127	1540	2281	1844	635	402	793	685	1614	2485	500	758	1960	2478	1974	1866	2190	2299	759	477	634	1123	859	1002
Ec-20_002070	28	20	89	163	131	74	125	114	174	229	190	655	621	194	593	279	263	156	172	364	319	54	27	413	385	475	445	318	650	936	1006	907	949	631	458	166	461	267	349	398	717
Ec-20_002080	169	160	688	697	517	912	1777	784	1396	1660	8163	1072	1540	445	1068	473	557	313	535	734	721	276	166	2143	857	923	1300	1243	1326	1418	1349	1275	1307	739	970	313	935	462	531	590	936
Ec-20_002090	187	167	1558	1472	1007	941	2300	1646	1469	1705	2051	6094	5848	3940	9762	1982	2639	2079	1937	2084	2059	2412	1673	4060	4289	3682	7248	3826	4320	5951	6496	5330	5293	4904	6690	1044	2075	2563	3174	2712	4037
Ec-20_002100	51	50	7	14	13	14	8	5	12	13	9	544	538	161	608	25	6	11	15	176	133	16	6	177	163	275	132	144	217	302	369	257	496	483	828	52	21	79	146	230	243
Ec-20_002110	744	548	890	916	406	743	779	300	1099	1121	873	1475	1785	1044	2156	874	386	530	689	572	595	428	295	1458	1309	1014	968	1480	1633	1198	1199	1665	1946	880	2103	405	303	479	838	622	1137
Ec-20_002120	77	75	347	528	340	411	469	476	265	351	462	1381	1565	771	1910	271	308	216	277	482	488	409	357	3250	2088	892	1172	1283	3286	1937	1933	2657	2524	1466	2958	195	340	291	418	393	489
Ec-20_002130	103	88	731	794	340	391	761	355	1123	1252	1240	4071	3006	2181	5662	2250	3886	1816	1163	1259	1121	4751	3551	1259	884	7782	14036	534	639	4514	5142	2300	1757	3161	2096	406	3890	613	351	782	462
Ec-20_002140	36	35	234	230	158	270	438	280	228	275	230	1246	1474	716	1473	270	305	202	244	416	459	424	325	763	756	1053	1537	634	1078	1718	1750	2223	2384	1125	2187	109	402	339	468	369	746
Ec-20_002150	95	71	1436	1765	1423	836	1746	2211	571	808	1371	5331	5320	2577	6779	1168	1461	922	966	1769	1704	1277	930	1866	1728	3031	4734	1498	1725	4458	5093	6151	5862	4707	6062	640	1281	1354	2136	2144	2957
Ec-20_002160	42	35	490	799	591	479	1289	1057	207	210	681	3117	2646	1007	3454	451	719	553	495	1344	1272	818	605	3309	2814	3126	5509	2124	2598	5353	5899	4225	3983	3200	4342	614	933	885	1464	987	1444
Ec-20_002170	325	266	5324	4564	3754	2497	6421	6667	1071	1151	1806	10426	11230	3750	11882	2251	4008	2606	2077	2504	2482	3506	2480	3133	2741	7694	15098	2040	2595	10797	13346	6209	6149	4657	6173	651	3198	1736	2160	1777	2007
Ec-20_002180	56	33	871	1153	880	519	1390	1105	555	848	1901	5883	4756	1682	7808	1450	2527	1069	1105	3478	3044	1131	672	2388	2144	6695	9449	2299	2421	14254	15359	7582	7718	7289	8581	788	1922	2584	3728	4154	6414
Ec-20_002190	17	14	5	7	8	4	9	5	1	1	1	508	470	79	149	18	3	8	13	129	109	3	2	184	118	93	46	90	100	63	112	204	376	181	266	22	7	62	80	107	169
Ec-20_002200	61	61	854	842	1022	956	1756	1373	410	517	2370	1389	1650	723	1487	538	397	325	432	436	429	333	227	1919	1248	770	899	1424	1535	1654	1505	1084	1215	706	800	286	262	508	774	490	867
Ec-20_002210	0	1	3	5	7	4	2	1	2	6	3	11	5	3	13	7	6	2	0	5	4	2	3	6	8	12	10	7	9	24	10	5	7	4	3	7	8	11	3	1	2
Ec-20_002220	0	0	0	0	1	0	2	0	0	0	4	4	7	2	8	6	3	2	1	1	4	0	0	9	5	0	3	5	4	12	6	8	0	1	8	16	1	1	4	1	1
Ec-20_002230	59	51	1520	2220	1443	1488	3200	2470	1504	1792	2135	6851	7209	3073	8884	1760	2367	1872	2229	2954	3169	2201	1573	2268	2446	5943	10044	2287	2365	10456	11148	6861	6848	6810	8967	635	1843	2156	3397	3446	4210
Ec-20_002240	17	14	93	105	54	201	161	92	2	6	2	467	428	51	75	5	2	5	14	8	11	1	1	95	82	9	2	62	82	47	65	194	442	279	142	21	8	37	22	48	33
Ec-20_002245	525	484	209	205	99	415	366	175	221	324	289	950	1274	1171	1823	290	80	212	211	264	268	221	149	2231	2490	661	645	2205	2592	1077	938	2154	2424	853	3485	378	129	173	459	211	164
Ec-20_002250	753	605	883	930	529	1212	2619	1154	2477	2598	1832	7950	10381	5061	7896	2770	1882	3606	3393	2194	2179	1861	1507	4836	5494	4322	6792	5420	5975	5908	5613	7844	7592	4325	6089	723	1278	1540	2446	1745	2599
Ec-20_002260	18	7	24	22	14	44	28	18	17	32	20	609	670	112	279	26	16	13	19	219	145	24	19	542	354	188	100	246	326	241	241	384	617	338	469	66	12	75	146	141	319
Ec-20_002270	11	5	18	40	56	27	19	34	3	3	0	423	495	155	575	13	12	5	13	246	176	10	4	254	249	210	176	149	246	396	449	283	458	468	768	53	6	112	209	327	450
Ec-20_002280	2907	2257	1668	2251	1741	1602	1463	1074	1352	2539	2472	3190	3494	1047	2983	2520	3116	2551	1844	1392	1160	1015	679	1174	670	1849	2674	528	901	1997	2506	2322	2690	1582	1832	558	1831	628	766	781	1005
Ec-20_002290	446	369	73	169	78	105	87	69	642	806	480	903	799	739	1424	514	363	406	382	278	290	816	632	1539	1611	559	532	1537	1881	957	921	680	1038	921	1946	272	396	329	308	284	254
Ec-20_002300	139	117	25	72	27	96	88	110	109	109	120	1186	1005	403	1133	329	235	162	155	352	321	117	56	604	609	492	441	759	590	871	765	1048	993	761	782	231	455	297	513	398	636
Ec-20_002310	353	272	2575	3251	2250	2155	3346	2470	2719	2785	2563	3269	3683	1146	2885	1389	1303	1316	1426	1385	1673	1694	1251	1765	1609	2976	4105	1933	1650	2873	3049	3060	2911	2500	3074	480	1439	775	1014	753	740
Ec-20_002320	46	43	410	377	269	164	458	289	299	334	247	401	639	444	544	418	249	460	422	275	228	313	242	112	117	330	536	75	92	427	465	411	434	232	616	62	59	95	152	128	194
Ec-20_002330	6	3	79	85	105	60	174	140	173	174	84	621	567	205	547	291	289	213	191	240	263	139	112	200	215	362	428	198	167	482	542	494	533	467	340	78	225	138	197	148	297
Ec-20_002340	5	1	43	18	21	45	220	77	1263	1537	151	2753	2116	1293	2236	1198	632	1003	799	673	757	675	473	376	546	903	1246	720	572	480	547	1220	1156	1214	651	126	99	209	386	287	293
Ec-20_002350	5	3	36	52	51	12	35	41	5	17	19	595	526	369	855	59	77	59	54	304	242	47	23	123	178	328	409	141	202	1333	1367	546	605	648	997	54	36	218	260	302	413
Ec-20_002365	253	217	181	214	128	224	137	147	321	236	129	555	500	239	481	261	214	158	156	176	181	202	228	484	508	1098	1389	465	483	684	798	401	343	407	329	187	322	86	154	91	42
Ec-20_002360	109	113	232	287	169	160	232	206	355	374	187	437	377	137	370	301	361	202	230	260	314	130	89	210	144	540	1087	142	178	564	625	368	371	257	265	120	492	116	191	169	204
Ec-20_002370	45	32	95	230	241	138	289	379	177	220	239	939	1113	528	1389	309	240	350	332	463	427	270	193	322	367	569	690	282	279	803	936	1160	1111	915	1157	72	200	190	314	330	282
Ec-20_002390	2	2	21	13	15	6	31	24	16	28	27	129	108	43	159	13	15	22	30	137	121	9	9	95	107	174	142	91	117	281	281	111	164	125	274	38	47	87	150	150	181
Ec-20_002400	11	6	892	1148	794	1517	1002	721	21	27	14	481	509	65	181	1202	774	818	962	797	965	9	5	211	134	68	70	108	145	78	103	322	477	201	193	1601	951	459	786	489	675
Ec-20_002410	1341	1118	1549	1547	1403	1147	1823	1289	728	849	1524	3626	5356	2367	4101	896	1184	1115	1354	1550	1547	765	659	1396	1032	1846	2766	964	1212	3597	3504	4469	4144	2585	4324	338	981	1259	2012	1215	2445
Ec-20_002420	16	9	5	13	13	7	9	11	2	1	5	766	1026	241	676	10	2	4	9	280	169	15	13	569	732	237	150	619	864	472	342	363	635	569	1522	61	14	269	714	390	679
Ec-20_002430	24	20	166	302	144	140	225	200	379	443	290	455	629	422	636	576	303	358	337	178	207	252	188	462	456	289	382	414	453	467	456	411	534	270	469	130	103	110	182	110	208
Ec-20_002440	1052	915	564	863	493	353	755	572	9	17	29	326	434	147	456	336	544	311	386	709	704	28	29	215	178	341	314	146	179	345	404	409	436	358	345	81	350	289	395	392	303
Ec-20_002450	411	347	3218	4664	2605	1860	4047	3402	1657	1741	1418	4617	5010	2779	6330	1603	2027	1217	1678	1790	2121	2313	1825	2574	3197	4625	5804	2957	2790	5813	5679	4532	4019	3878	4522	730	1522	1288	1780	1410	2482
Ec-20_002460	26	13	16	33	27	119	125	117	105	107	80	841	834	381	970	245	90	230	171	261	245	199	181	1220	999	441	439	794	740	348	364	880	728	753	909	125	148	103	164	129	48
Ec-20_002470	23	15	104	128	85	104	256	178	171	218	510	2581	2208	1095	3577	371	746	559	546	1011	1032	425	242	1075	730	1291	2749	783	927	3722	4224	3104	2819	2344	1933	192	563	1124	1459	1095	1437
Ec-20_002480	450	382	457	419	332	229	345	216	262	408	217	554	791	349	888	887	177	968	1231	1090	1025	239	188	726	573	1548	1681	417	570	1126	1447	1192	1214	430	1132	268	77	164	422	170	269
Ec-20_002490	275	233	917	1218	505	901	1077	728	1037	889	718	2116	2273	1407	2849	454	497	548	581	674	899	766	626	2913	2581	675	782	2563	3462	869	855	2708	3054	1727	3129	539	454	402	644	532	413
Ec-20_002520	18	23	135	184	184	281	196	264	640	727	486	6745	7640	4208	8240	495	3073	402	827	1629	1560	747	493	4409	4453	2151	1523	6380	6952	14444	12852	10052	12411	6301	12029	1175	4945	6548	9380	4975	9181
Ec-20_002530	95	66	790	706	606	560	1229	1018	186	299	158	1553	1501	741	2215	506	430	462	409	681	590	493	355	558	788	1665	2425	605	519	1292	1362	1916	2242	998	1719	199	278	256	613	658	914
Ec-20_002540	72	60	119	189	169	32	35	55	14	19	4	1676	1674	339	727	28	24	12	10	590	423	11	14	946	630	229	143	369	796	183	241	1197	1894	725	953	100	45	176	304	373	464
Ec-20_002550	2	3	0	3	0	0	0	1	0	0	1	62	55	2	25	4	0	2	3	23	19	0	0	70	24	12	1	28	61	6	10	61	109	50	46	12	1	3	8	14	27
Ec-20_002560	32	12	156	131	91	165	152	113	144	176	111	666	712	358	671	292	235	243	249	322	307	95	49	174	165	280	288	132	256	426	473	724	847	391	605	146	242	211	337	228	411
Ec-20_002570	0	0	470	583	371	399	542	382	156	227	102	1309	820	461	1302	260	415	135	145	183	402	61	59	51	68	664	331	35	30	8	138	9	8	14	12	3	2	15	14	9	23
Ec-20_002590	25	17	54	54	52	290	507	166	464	558	779	2456	3020	1967	3119	832	452	872	1067	974	935	331	206	1787	1241	953	1053	1262	1292	2260	2257	2599	2735	1237	3443	679	252	810	1447	620	1145
Ec-20_002600	9432	7250	7999	6971	9544	4153	8342	6957	1357	1788	2673	8791	9777	2573	7204	2493	2172	2839	2480	3010	2639	1654	1166	1840	1820	4254	7878	1674	1831	4192	5430	5963	5558	4648	3823	538	1529	1228	2027	2099	2679
Ec-20_002610	0	0	21	11	16	13	6	4	0	0	0	0	0	0	0	1	0	2	0	0	0	0	0	0	0	0	0	0	0	0	0	0	0	2	0	0	0	0	0	0	0
Ec-20_002620	0	0	9	9	25	9	15	3	0	0	0	0	0	0	0	2	0	0	1	0	0	0	0	0	0	0	0	0	0	0	0	0	0	0	0	0	0	0	0	0	0
Ec-20_002630	0	0	15	9	26	11	8	2	0	0	0	0	0	0	0	0	0	0	0	1	0	0	0	0	0	0	0	0	0	0	0	0	0	0	0	0	0	0	0	0	0
Ec-20_002640	0	0	25	12	25	20	13	4	0	0	0	1	0	0	0	2	0	0	1	1	3	0	0	0	3	0	0	2	0	0	0	0	0	1	0	0	0	0	1	0	0
Ec-20_002650	15	10	291	560	261	231	458	443	99	161	130	1547	1051	522	2144	324	963	185	239	465	477	452	316	377	435	1658	2224	606	504	3426	3400	983	799	1544	1327	145	834	403	454	590	807
Ec-20_002660	777	678	1076	1094	821	615	1378	982	810	1029	1559	3861	4300	2067	4440	2497	1291	2367	2139	2167	2069	1760	1431	1267	1374	2395	3754	966	978	2270	2673	3760	3765	2721	5176	775	347	603	1385	910	1247
Ec-20_002670	21	9	445	563	354	499	1094	734	287	280	382	1619	1539	649	1944	665	472	557	490	646	639	432	344	979	1124	1357	2640	728	796	1432	1676	1296	1226	938	717	193	614	303	374	420	376
Ec-20_002680	1560	1240	2187	2236	2314	1812	2133	1935	607	873	1546	2357	2415	945	2539	699	707	574	646	1690	1510	402	285	1334	1046	1426	2323	1242	1281	2819	3153	4491	4864	2561	3598	462	880	1242	2278	1884	3641
Ec-20_002690	43	33	650	996	808	843	912	1037	1197	1521	1083	2991	2809	2191	4607	1347	910	999	1150	1086	1128	687	535	2859	2492	2283	2252	2833	3176	2492	2378	2675	2306	1773	2082	1373	986	713	1648	976	1785
Ec-20_002695	10	7	170	196	176	238	298	234	272	435	151	775	825	383	851	548	317	412	380	286	330	264	246	444	594	858	971	399	445	521	534	645	551	470	635	439	389	128	188	113	152
Ec-20_002697	171	138	16	47	30	48	63	28	65	97	40	210	217	99	199	74	17	58	73	55	60	45	51	300	359	131	137	248	228	123	119	169	122	117	148	70	36	36	61	39	25
Ec-20_002700	13895	11721	1286	1359	1027	1047	1078	582	719	1087	603	1437	2266	316	685	299	266	49	36	382	293	65	46	652	406	661	648	301	469	533	934	544	737	1166	910	101	160	199	108	437	373
Ec-20_002710	720	565	252	472	287	406	354	191	184	358	382	1285	885	433	1272	482	735	337	288	858	810	208	135	286	208	1292	1786	197	332	1438	1658	1248	1411	1038	1105	289	901	641	832	832	1518
Ec-20_002720	40	25	337	332	312	234	486	419	301	340	214	1135	1273	509	1210	307	374	316	296	496	442	247	173	245	271	899	1668	255	266	1682	1698	1385	1383	955	1072	166	317	301	571	421	652
Ec-20_002730	1	3	27	40	21	106	86	79	451	442	248	1074	907	281	935	322	363	344	336	435	433	252	212	678	504	1163	1587	443	530	1747	1828	1497	950	826	710	266	876	189	324	190	198
Ec-20_002740	27	26	262	294	193	265	306	231	536	635	528	1430	1425	712	1914	628	592	583	599	793	804	314	181	1450	958	1121	1078	1231	1754	2473	2413	2487	2476	1362	2379	861	995	702	1217	697	1625
Ec-20_002750	328	226	521	436	488	255	334	345	961	1309	564	3463	5140	2086	2221	2947	2561	2796	3120	1392	1415	684	465	679	792	657	537	712	1084	1292	1081	1553	1998	1279	1738	453	661	585	1171	592	1416
Ec-20_002760	12	20	145	136	105	132	148	83	128	137	120	405	319	167	404	150	128	198	173	137	147	152	122	181	187	178	166	203	183	255	256	223	326	260	575	66	72	66	131	57	75
Ec-20_002770	1	2	42	40	35	86	159	101	53	69	115	263	202	89	257	127	94	106	95	67	58	78	70	125	148	126	129	167	147	217	224	124	124	209	119	33	145	49	74	29	73
Ec-20_002790	44	30	1421	1949	1284	1097	999	1129	810	1445	1014	1587	1299	595	1765	919	1056	689	624	889	805	331	223	1164	919	1833	2113	908	1266	2155	2366	1867	1711	1488	1542	643	1472	569	852	1019	1939
Ec-20_002800	5	3	248	310	207	208	345	296	124	167	116	326	280	124	410	302	221	225	195	192	202	130	102	97	141	417	841	127	121	578	714	224	193	203	200	84	157	85	133	140	222
Ec-20_002810	44	29	320	291	235	197	281	245	294	350	308	445	491	251	495	199	253	233	252	248	262	185	120	151	232	248	445	245	227	427	431	430	414	279	817	78	143	180	282	174	250
Ec-20_002820	4	2	59	99	55	151	162	130	42	82	79	347	306	150	363	107	71	93	98	158	150	94	89	137	210	364	424	146	171	294	352	310	249	252	269	79	87	44	111	74	89
Ec-20_002830	508	404	101	216	281	93	98	108	63	84	91	208	243	119	271	64	126	28	29	86	72	40	27	217	252	134	79	210	327	238	254	206	360	254	229	83	45	125	115	138	146
Ec-20_002850	1	0	122	62	40	121	118	36	10	22	5	20	21	7	10	0	0	0	0	27	20	0	0	44	18	60	342	34	23	225	253	91	223	31	13	5	34	27	27	25	14
Ec-20_002840	0	0	10	12	1	17	4	2	0	0	0	0	0	0	1	0	0	0	0	1	6	0	0	0	0	0	0	0	0	0	0	0	0	0	0	3	8	1	3	3	1
Ec-20_002860	12	9	570	306	189	295	555	196	33	55	12	109	117	8	55	10	4	6	6	75	75	4	1	263	147	503	1233	222	144	641	896	413	984	210	100	28	225	123	107	120	36
Ec-20_002870	22	15	554	623	388	373	627	492	434	438	342	1096	920	468	1209	392	338	300	338	368	476	350	227	407	541	995	1216	574	627	1549	1496	880	1004	739	1066	122	425	378	431	389	751
Ec-20_002880	23	7	76	122	82	121	217	132	147	193	195	679	630	263	717	329	235	269	307	335	362	203	155	463	472	445	605	334	351	626	664	674	694	486	588	181	172	183	269	249	293
Ec-20_002890	2	0	0	1	0	1	2	0	0	1	0	0	0	0	1	0	0	1	1	0	0	0	0	0	3	0	0	0	1	0	0	0	1	0	0	0	0	1	0	0	0
Ec-20_002900	68	48	58	97	106	65	134	96	169	172	114	934	827	1111	1642	248	207	262	238	499	496	489	359	1098	1298	420	704	1319	1393	2263	1937	2670	2865	1833	9060	256	179	482	1771	868	1548
Ec-20_002910	1282	923	890	1356	1012	853	722	634	616	973	684	488	655	208	367	689	953	318	324	312	310	143	93	355	261	324	105	303	508	241	287	293	732	251	463	128	93	509	432	260	570
Ec-20_002930	0	0	72	57	26	106	73	51	0	3	1	7	3	1	1	85	64	71	66	33	45	0	0	2	4	0	0	0	0	0	0	2	8	2	2	50	33	15	24	20	5
Ec-20_002950	28	25	440	584	423	528	717	585	337	513	362	938	994	488	1247	607	410	404	397	280	261	284	245	490	417	592	783	290	354	560	612	652	599	596	749	189	202	169	213	223	184
Ec-20_002960	3	9	39	69	42	84	88	83	77	147	114	353	316	158	461	173	109	114	125	93	99	128	100	236	295	247	303	230	273	367	377	313	295	283	443	67	121	78	110	92	131
Ec-20_002970	100	77	3729	3352	2977	3291	3679	3080	1993	4110	2618	5653	6544	2338	5622	3844	2382	3520	2999	3051	2433	1336	917	2592	2439	3867	4553	1768	2691	3121	3796	7122	7119	4165	6081	1331	3378	1112	1970	2088	4686
Ec-20_002980	6	3	77	116	78	139	186	117	127	202	131	526	475	221	582	224	183	183	183	146	175	165	119	263	313	426	433	331	237	423	491	401	361	376	418	101	100	114	152	90	112
Ec-20_002990	56	48	152	158	320	267	454	140	255	270	106	1145	1620	371	1142	66	64	54	137	684	640	61	32	575	596	427	386	511	531	1056	1086	1252	2314	1009	2310	153	82	252	491	645	799
Ec-20_003010	3410	2802	7954	9159	5831	8159	13358	10581	8883	7811	9607	17999	17697	8406	26353	13043	11637	11753	10128	9710	9847	9761	7241	19014	16841	30822	46450	10407	12775	26704	27957	17192	14552	14779	13581	3679	14626	3561	4735	4190	6376
Ec-20_003020	12	13	243	343	249	167	359	417	312	417	158	2259	1389	625	1701	964	1376	776	670	541	741	465	350	463	500	1022	1214	521	505	1535	1577	988	1001	968	791	290	779	354	561	322	370
Ec-20_003030	15	6	302	427	221	383	767	472	198	219	220	939	1048	375	1134	473	231	394	438	365	415	250	173	796	961	971	1119	857	730	939	959	1032	877	667	808	289	370	178	262	253	110
Ec-20_003040	27	16	119	117	59	106	122	95	166	197	195	185	144	206	221	249	199	177	150	55	71	158	146	195	160	127	133	143	151	72	81	101	85	69	90	55	86	14	31	7	1
Ec-20_003050	122	71	497	550	354	293	432	345	532	1062	1010	671	616	487	761	743	932	627	616	341	292	269	180	245	210	571	830	120	228	445	523	428	398	225	293	78	319	130	236	114	172
Ec-20_003060	44	35	77	147	114	132	103	99	21	30	10	65	43	23	45	144	154	100	138	180	221	27	11	42	40	28	37	31	57	26	21	50	52	34	40	435	292	242	441	248	163
Ec-20_003070	50	42	276	411	302	293	553	580	376	488	490	3988	3684	1707	4898	404	902	450	613	1410	1280	769	577	1542	1272	2234	4066	1235	1097	5592	5947	6512	5654	4469	5792	485	1155	1667	2824	2148	2658
Ec-20_003080	185	140	458	628	487	473	759	522	482	872	815	2110	2454	1346	2368	956	297	1900	1655	1356	1397	603	405	869	1094	543	664	771	897	643	664	2386	2496	1173	2950	372	306	369	716	372	432
Ec-20_003090	0	0	0	0	0	0	0	0	0	0	0	0	0	0	0	0	0	0	0	0	0	0	0	0	0	0	0	0	0	0	0	0	0	0	0	0	0	0	0	0	0
Ec-20_003100	61	42	1	10	8	0	1	4	0	0	0	40	7	10	19	1	0	6	14	844	639	0	0	153	90	150	294	315	131	713	787	5787	3841	238	1682	888	556	124	337	124	268
Ec-20_003120	25	25	1	17	18	0	1	7	0	1	0	4379	1868	253	3034	6	15	6	10	1503	1503	86	65	182	258	1165	1737	369	258	8815	7339	9302	4587	4765	8655	1396	1460	996	1881	1152	1258
Ec-20_003130	442	348	981	999	520	807	1099	756	504	552	1034	497	815	362	414	325	143	156	191	71	92	202	145	368	393	229	107	308	452	272	284	263	319	501	259	98	32	209	97	140	172
Ec-20_003140	44	45	115	86	43	59	106	71	33	34	74	82	108	38	51	20	13	21	20	5	5	15	16	18	14	25	14	15	29	28	24	35	45	63	44	8	5	15	18	11	15
Ec-20_003150	8	5	59	76	69	153	306	177	218	188	255	905	1335	421	961	311	293	349	479	418	415	203	144	335	481	441	588	603	449	833	874	854	765	478	747	164	193	257	460	202	497
Ec-20_003160	0	0	0	0	0	2	0	0	0	0	0	0	0	0	0	0	0	0	0	0	0	0	0	0	0	0	0	0	0	0	0	0	0	0	0	0	0	0	0	0	0
Ec-20_003170	275	187	254	307	281	200	260	262	264	315	210	473	447	177	481	224	264	174	239	209	229	144	95	375	251	332	369	247	387	400	369	416	463	367	274	90	638	120	105	143	202
Ec-20_003180	8	1	17	15	9	31	17	12	40	39	17	96	46	24	49	7	4	19	12	30	23	4	3	70	48	136	199	59	88	197	209	98	99	58	71	53	35	13	33	24	23
Ec-20_003190	2911	2335	2475	2876	1743	1549	2597	1895	1200	1317	3994	1183	1498	675	1697	723	584	900	960	1739	1469	535	348	1600	1062	1200	2092	924	978	2051	2287	4443	4399	1730	3436	631	908	608	979	811	1170
Ec-20_003200	96	78	388	403	360	365	750	616	107	111	163	2071	1859	1104	2881	427	690	235	222	326	376	452	344	1825	1788	1205	1658	1517	1827	1953	2012	2097	2506	1716	1927	308	1072	515	455	673	529
Ec-20_003210	11	7	293	320	282	323	945	818	294	422	542	2151	2364	854	2896	819	870	986	742	824	773	883	647	724	735	1204	2296	543	557	1325	1500	2179	1675	1699	1167	122	1022	236	309	288	298
Ec-20_003220	567	558	490	531	286	602	572	475	607	530	1397	851	2119	1436	1722	198	603	165	280	374	578	532	349	6434	2370	749	912	2099	5690	2460	2096	4736	4275	859	2212	140	263	418	571	408	797
Ec-20_003230	50	43	1633	2261	1290	924	1406	1769	574	759	471	2404	1505	595	2845	348	1245	268	376	663	693	626	462	698	651	2003	3774	1001	721	4106	4304	1335	1088	2116	1649	207	1853	790	938	804	988
Ec-20_003240	0	0	0	0	0	0	0	1	0	0	0	2	1	6	54	12	2	1	0	0	1	0	0	0	1	0	1	0	0	0	0	0	0	0	0	0	0	0	0	0	0
Ec-20_003250	0	0	0	0	0	2	0	0	0	0	0	19	26	82	409	19	28	0	1	40	46	1	0	1	10	73	45	1	0	0	12	1	0	0	0	0	0	0	0	1	0
Ec-20_003260	25	14	48	51	43	139	153	89	21	34	22	848	904	186	406	54	20	30	38	330	291	30	16	236	208	185	272	134	181	193	258	566	866	400	430	38	29	132	169	192	372
Ec-20_003270	13	9	11	34	39	27	31	28	0	0	2	944	1116	217	823	17	23	4	11	439	340	23	12	512	438	285	297	283	451	295	407	607	982	472	931	93	18	95	254	374	686
Ec-20_003280	4431	3446	10873	13621	7749	15547	28496	19085	9372	9448	21933	45124	54340	16639	66506	28475	29518	32016	22498	25668	24715	21719	15524	31811	26991	129190	243076	16082	17134	124215	148807	55139	44053	34864	24284	7486	40972	6365	11720	14844	11241
Ec-20_003290	3	3	3	3	0	1	3	1	0	1	0	102	68	19	83	1	3	0	0	37	34	1	0	48	28	26	19	33	42	14	8	39	85	71	89	7	4	13	18	14	24
Ec-20_003300	58	51	15	28	13	14	7	15	13	24	25	1286	1308	339	1148	40	27	7	18	583	414	24	20	1487	826	591	413	529	951	443	511	951	1299	532	1365	160	199	146	299	338	700
Ec-20_003310	2	4	9	7	7	9	19	35	14	26	28	1126	1044	216	368	64	212	24	36	69	73	58	29	316	167	81	86	146	152	152	179	724	943	224	400	16	137	124	187	91	135
Ec-20_003320	0	0	1	0	0	6	21	2	1	1	0	462	332	181	687	37	26	26	7	134	157	48	53	234	233	1161	1144	79	94	376	526	398	179	298	63	64	560	45	36	89	13
Ec-20_003330	0	0	5	7	4	12	17	1	1	0	0	534	296	147	676	31	25	23	16	217	213	28	17	130	86	2077	2933	43	39	1097	1540	460	324	332	51	45	783	48	45	94	40
Ec-20_003340	12	4	534	857	373	243	401	484	440	587	1072	2723	1482	526	3221	868	3223	887	592	326	284	985	662	229	141	1144	1901	117	140	1108	1505	404	356	896	561	159	1650	364	153	419	436
Ec-20_003350	0	0	3	4	2	22	41	22	82	71	37	280	269	160	288	83	63	94	115	189	194	38	29	125	185	157	220	142	175	400	381	245	325	304	333	77	73	138	165	143	155
Ec-20_003360	9	6	39	31	27	89	98	62	137	226	142	751	750	303	848	206	110	183	175	334	265	85	81	404	438	484	379	316	324	563	533	465	566	556	1081	224	101	188	240	274	440
Ec-20_003370	0	1	2	2	0	0	0	2	3	2	3	24	33	11	28	6	4	7	5	19	15	1	0	12	6	9	7	3	6	22	23	10	29	30	49	0	1	3	7	2	5
Ec-20_003380	16	17	115	148	71	100	121	121	473	455	542	2002	2368	1051	1719	287	526	382	521	568	629	406	316	1082	1031	854	1012	1076	1437	2116	1936	1928	3056	1416	3870	310	921	1299	1703	755	1310
Ec-20_003390	46	38	154	133	94	113	228	101	122	127	156	253	261	105	276	69	129	96	83	194	157	46	27	91	98	177	358	77	86	333	404	307	299	181	75	38	328	108	100	138	156
Ec-20_003400	15	13	3	4	12	2	3	7	0	4	1	800	1014	361	1282	15	14	13	6	432	372	20	13	314	372	481	363	257	346	555	599	614	909	697	1936	65	33	119	294	350	506
Ec-20_003410	13	16	172	212	156	160	210	223	62	125	91	1061	843	490	805	174	165	131	199	415	364	190	165	509	635	631	1132	594	608	1648	1798	1357	1010	1163	1165	367	392	420	616	285	367
Ec-20_003420	29	24	579	808	577	738	1572	1188	502	589	756	2042	2194	965	2446	934	663	929	829	912	806	492	331	1024	1000	1476	2553	867	853	2535	2719	1796	1416	1237	1059	361	507	419	600	558	606
Ec-20_003430	57	78	331	520	305	444	486	415	270	323	372	1067	1090	628	1214	345	374	295	359	493	523	383	305	1293	1092	1181	1196	1101	1482	1466	1447	1180	1003	966	1397	254	505	402	572	427	502
Ec-20_003440	4	2	16	13	8	28	43	31	7	13	15	152	130	130	217	28	22	33	26	73	79	39	25	226	307	278	303	206	207	168	170	213	201	166	204	108	94	26	38	34	24
Ec-20_003450	221	208	1805	2387	1476	1578	2480	2165	225	301	354	2189	2033	995	2632	687	672	447	462	573	540	688	523	1224	1353	2160	3965	1075	1323	2311	2788	1584	1505	1339	1625	301	551	321	466	478	537
Ec-20_003460	276	170	774	641	523	599	725	666	447	645	504	1274	1030	486	1643	734	463	576	563	576	459	359	243	855	861	1227	1663	598	1064	923	1121	1307	1410	848	735	234	643	285	336	497	614
Ec-20_003470	456	392	3566	2447	1759	2557	5845	3628	3199	4106	6786	26296	28079	16713	34865	4349	7284	6118	6454	10753	10328	6916	4858	7813	6754	9568	17700	5969	8285	29228	28241	29894	34235	18514	39869	2266	4621	8247	15364	10320	16643
Ec-20_003480	2	1	0	1	2	1	0	4	0	0	1	121	151	60	168	3	8	3	1	104	57	4	1	97	89	97	79	58	96	90	119	81	153	106	244	23	15	14	43	68	139
Ec-20_003490	94	78	830	776	480	851	1567	1152	527	728	1112	4845	4133	2177	6521	1419	2579	1226	946	1221	1224	1640	1229	1534	1469	4154	7741	870	1196	4711	5377	3968	3307	4111	3578	544	2190	1234	1181	1704	1850
Ec-20_003500	11	7	260	257	137	187	465	296	724	599	406	1178	1035	735	2113	438	1038	410	482	538	637	587	433	1249	1054	1282	2196	798	1233	2001	2081	1373	1113	1399	1255	331	1608	551	355	551	467
Ec-20_003510	10	9	164	274	182	156	202	223	120	193	105	407	326	165	459	178	125	124	126	142	182	136	106	261	251	274	377	274	293	356	444	260	232	260	303	86	119	102	181	123	170
Ec-20_003520	2431	1886	1353	2273	1771	1292	828	819	228	278	313	159	173	161	226	189	179	223	203	249	204	82	53	204	110	180	106	164	192	153	126	153	207	180	196	127	151	160	199	245	485
Ec-20_003530	2042	1910	186	278	363	148	99	155	8	12	18	76	99	110	173	28	32	38	26	53	50	51	48	166	94	195	94	105	149	115	126	81	92	129	103	40	41	17	14	27	18
Ec-20_003540	5	7	263	310	211	359	683	464	218	267	362	1903	1726	1027	2420	720	596	580	514	390	500	607	420	886	1022	782	920	917	1097	759	741	790	770	677	585	335	261	214	270	179	231
Ec-20_003550	24	16	155	127	93	203	261	158	161	157	116	789	690	311	888	309	213	228	253	301	293	190	190	392	455	695	832	378	367	511	562	554	468	555	598	173	361	150	208	148	260
Ec-20_003560	4	3	21	30	29	110	164	80	31	69	33	222	253	94	219	82	64	71	42	77	86	49	39	68	98	119	197	68	88	142	145	141	151	127	136	36	57	32	39	47	36
Ec-20_003570	492	440	428	606	360	267	505	453	174	235	276	1042	1106	532	1308	285	413	228	244	436	361	281	214	564	405	754	1228	385	547	1191	1538	995	936	892	1134	92	271	208	277	403	605
Ec-20_003580	31	37	17	38	27	32	32	34	0	0	0	1271	1255	198	351	15	1	15	22	329	237	13	7	431	357	113	91	271	363	173	203	751	1179	767	527	62	22	124	140	245	324
Ec-20_003590	20	16	231	356	247	162	371	335	164	172	187	1476	1673	811	1596	259	314	266	310	498	529	342	267	413	598	1061	1633	561	437	1511	1680	1941	1582	1436	1789	136	391	267	400	303	340
Ec-20_003600	1350	1073	287	483	350	219	311	293	228	237	98	1891	1578	470	1164	298	613	159	228	287	357	334	278	911	741	627	388	1222	1173	1109	1064	722	1029	1326	705	126	261	252	268	226	120
Ec-20_003610	8	5	52	56	47	20	77	19	43	31	91	39	43	62	103	1	3	11	10	32	19	10	13	519	286	13	22	297	345	96	114	342	315	248	348	88	18	38	77	24	42
Ec-20_003620	635	583	14	67	29	1	2	12	0	1	5	13774	15918	8960	17415	357	198	63	128	6166	5473	182	148	13105	14270	13284	11393	15132	15016	42185	42777	54566	42588	36932	33708	2162	4795	7868	13659	7281	9998
Ec-20_003630	14	14	1	2	2	1	1	0	0	0	0	38	38	19	29	6	3	0	1	30	45	5	3	324	344	64	32	532	541	321	194	466	335	474	96	52	23	104	166	86	51
Ec-20_003640	37	25	372	316	252	307	388	308	359	700	320	753	668	233	711	461	283	316	294	347	328	159	125	369	277	685	785	230	317	606	642	598	796	597	758	192	163	134	280	323	424
Ec-20_003650	5	0	78	85	43	100	83	63	50	106	50	139	143	54	150	58	49	82	55	79	64	17	8	31	21	57	116	18	29	99	128	111	195	143	148	15	26	38	58	62	102
Ec-20_003660	0	0	3	15	2	4	15	18	0	0	0	0	0	0	0	13	14	6	10	16	14	0	0	0	0	0	0	0	0	0	0	0	0	0	0	3	8	4	15	7	4
Ec-20_003670	0	4	171	227	106	114	213	188	166	210	95	149	93	23	138	191	153	101	130	204	150	49	26	85	110	265	342	61	86	283	348	96	120	134	75	107	200	92	136	159	234
Ec-20_003690	25	16	587	800	681	702	749	732	472	947	766	2319	2070	882	2925	1406	1323	1323	1218	1321	1082	488	392	692	570	1880	2763	633	607	2643	3123	2183	1992	1863	2032	453	978	625	1045	1063	1633
Ec-20_003700	3	1	42	49	44	33	50	65	87	132	101	154	146	46	179	160	100	98	77	69	79	66	33	91	88	262	284	86	71	255	264	163	120	114	132	78	78	35	89	57	147
Ec-20_003710	1	0	160	279	131	358	257	207	39	59	39	61	46	16	67	210	134	154	162	150	145	19	10	47	27	82	145	31	34	103	115	60	65	42	62	190	146	51	137	113	116
Ec-20_003720	29	17	418	402	397	296	400	310	1188	1423	926	1818	1798	559	1437	908	1031	760	868	1189	1123	532	304	1222	698	1094	1853	798	1228	1769	1719	2501	2346	1613	2456	495	2357	679	1031	714	879
Ec-20_003730	9	11	11	8	10	5	2	8	14	14	8	93	121	65	121	81	28	47	45	20	18	15	10	23	11	18	23	22	15	11	20	64	47	39	43	17	10	4	6	7	0
Ec-20_003740	0	0	0	2	2	0	0	3	0	1	0	0	0	2	1	1	2	8	6	2	5	0	0	0	1	0	0	1	0	1	0	1	0	0	2	3	0	0	0	0	0
Ec-20_003745	17	12	21	39	42	15	10	20	27	52	51	144	222	136	192	137	43	108	106	45	45	28	38	49	67	25	42	24	21	25	20	68	63	70	77	39	15	10	6	11	8
Ec-20_003750	383	323	35	81	39	156	174	111	201	261	471	960	811	268	947	412	460	396	293	367	431	392	323	530	543	526	595	343	409	815	830	687	582	799	814	125	489	194	199	194	111
Ec-20_003760	62	57	354	399	321	463	567	474	385	558	452	1247	1301	605	1394	582	454	454	505	630	639	421	299	1242	912	1223	1739	811	1078	2086	2090	1513	1613	1058	1712	309	347	381	656	435	479
Ec-20_003770	567	455	4677	6603	3742	2884	5572	6469	1751	2059	3700	16891	14252	7279	26129	3031	9814	2686	2624	3648	3936	7641	5757	8149	6344	11385	20034	6089	10248	21533	25075	14392	12979	13759	17143	968	5493	5231	5441	5963	7006
Ec-20_003780	1	2	6	30	21	30	21	6	2	3	1	3	6	2	1	1	0	0	0	0	0	0	2	2	5	7	5	4	3	2	3	1	0	1	4	0	0	0	0	0	2
Ec-20_003790	22	7	37	49	34	110	262	131	330	446	317	879	773	416	1124	404	294	445	422	740	682	213	143	310	401	772	1138	503	453	1428	1209	1308	1160	827	842	197	324	418	746	417	847
Ec-20_003800	0	0	0	0	0	0	0	0	0	1	0	1	0	0	0	0	0	0	0	0	0	0	0	1	1	0	0	0	0	0	0	0	2	2	1	0	0	0	0	0	0
Ec-20_003810	22	11	2309	1245	696	834	1301	1000	412	523	434	1539	1450	509	1392	534	362	448	441	579	624	306	260	474	517	546	1035	511	462	695	842	1429	1372	908	1012	176	354	257	448	435	507
Ec-20_003820	1151	876	175	253	381	148	138	155	28	66	16	50	76	3	463	28	14	36	56	273	225	6	1	362	420	95	93	523	640	2746	2485	1147	2331	2799	2119	50	52	428	262	644	457
Ec-20_003830	2105	1695	1353	1598	1179	959	810	894	548	718	650	825	1153	540	914	496	666	388	492	374	360	217	162	446	274	300	399	262	376	385	425	698	737	358	670	143	333	185	339	297	453
Ec-20_003840	936	730	1262	1335	1185	763	1597	1228	956	1628	1910	1803	2787	853	1597	1079	1010	1062	1007	895	737	575	366	852	965	949	1594	878	980	4436	4275	2573	2680	1310	4801	472	612	1102	2563	1145	1903
Ec-20_003850	0	1	1	1	0	0	2	0	11	11	3	3	4	0	6	1	1	0	0	3	0	4	0	7	1	1	4	2	3	2	2	3	31	14	8	0	1	1	0	1	0
Ec-20_003860	1	6	37	29	27	25	99	54	120	187	86	188	193	116	316	113	94	101	135	244	177	61	53	107	107	423	556	158	124	410	430	351	333	259	285	65	213	133	210	151	239
Ec-20_003870	26	21	116	111	73	104	196	98	93	153	196	489	490	238	729	191	175	147	154	285	257	125	83	252	214	501	801	186	268	695	871	688	770	509	839	171	233	198	323	298	452
Ec-20_003880	12	17	100	110	95	149	228	105	134	187	210	381	392	236	601	209	149	146	116	178	167	138	127	368	445	596	563	335	369	474	560	482	461	396	635	217	196	119	215	164	263
Ec-20_003890	27	12	99	131	87	100	211	124	273	274	357	591	586	354	695	359	216	221	277	294	275	320	221	716	615	338	451	554	604	449	500	674	804	464	1207	162	186	141	209	168	352
Ec-20_003900	379	319	2117	2108	1195	3837	5311	3611	2347	3299	5025	11741	14510	5229	13537	12013	9933	15422	10353	6174	5678	8532	6730	5035	5360	12613	19551	2921	3332	8463	11105	7747	5240	9560	6410	2811	6372	1506	1838	2773	1964
Ec-20_003910	77	38	529	673	465	925	1668	915	434	604	588	2377	3225	1212	2402	1328	683	1206	1009	846	892	793	618	2037	2194	1714	2553	1474	1896	1755	1736	2671	1909	1324	1173	290	742	250	357	330	300
Ec-20_003920	782	680	7375	9392	8319	8424	10212	5847	5267	6086	4798	22021	28349	12772	22141	5172	2731	6609	7692	5541	7824	5889	4683	23272	30691	13047	13802	25349	29665	24062	23085	21342	20269	12654	20747	2952	2675	3659	5005	3240	4404
Ec-20_003930	604	475	800	779	626	592	1090	549	881	848	1813	3415	2542	1025	3103	562	851	571	683	925	928	843	796	1062	975	1654	2360	791	1109	2961	3202	2954	3208	2835	2822	135	1338	779	716	930	734
Ec-20_003940	69	50	1778	2133	1216	2206	1626	1117	601	558	747	2631	2101	1432	4516	1693	2253	1077	1062	994	1201	1742	1300	2147	2051	6033	7593	1666	1808	6905	6893	2261	2030	2844	3591	872	3123	1609	1072	1703	1062
Ec-20_003950	6	3	10	25	26	58	53	42	6	10	4	425	420	160	567	22	18	18	23	148	97	17	10	168	165	142	122	154	271	393	437	282	502	746	951	49	39	119	130	341	352
Ec-20_003960	5	8	210	328	174	285	465	340	139	206	121	222	235	68	226	145	102	112	117	146	146	51	48	168	139	349	455	90	94	188	197	242	187	157	136	39	74	34	62	38	56
Ec-20_003970	8	2	4	8	4	6	3	4	1	0	0	502	547	145	493	7	2	0	3	164	129	3	4	66	82	113	112	46	69	315	286	253	465	547	636	11	26	84	138	325	221
Ec-20_003980	1124	909	669	865	537	345	784	732	263	317	395	2937	2491	1074	2917	740	1419	779	759	1017	1091	1147	858	640	477	2890	5302	494	400	2558	2889	2085	2170	1548	1655	195	880	479	553	623	721
Ec-20_003990	15	11	3	5	4	35	30	21	19	25	29	734	774	402	1472	28	26	5	22	335	234	15	16	297	414	617	300	344	423	1234	1306	422	731	1531	2117	69	68	233	396	798	854
Ec-20_004000	27	22	1	1	7	5	8	11	7	23	2	494	477	174	835	8	20	13	8	289	228	17	14	138	158	280	226	125	149	448	480	265	472	675	1164	33	36	104	201	414	313
Ec-20_004005	30	14	2	4	22	1	0	2	0	0	0	1649	1484	195	584	12	6	2	10	267	175	13	20	326	262	192	109	138	309	116	127	579	918	402	575	50	6	127	300	198	395
Ec-20_004010	28	22	3	5	19	1	2	2	0	0	0	2396	3067	291	522	7	7	0	12	514	370	10	7	210	155	216	307	69	143	225	422	890	2073	434	976	18	5	281	434	520	511
Ec-20_004020	7412	5874	2717	2653	1897	1843	5572	4073	946	1330	2733	7961	10128	3899	12722	2882	2341	4449	3309	5513	4976	3045	2163	2227	2337	12813	27460	1778	1472	13881	15950	14540	11598	7570	7498	605	4564	1415	2394	2475	2069
Ec-20_004030	414	309	1049	1436	823	1001	1481	1236	525	935	509	2035	2550	947	1691	795	274	985	1205	808	982	731	578	1364	1888	1878	2087	1495	1435	1615	1568	1947	1707	1185	1996	357	172	232	617	312	314
Ec-20_004040	222	196	1242	1297	909	734	1070	871	1020	1535	1286	3672	3979	1811	4412	1343	587	1674	1744	2198	1962	776	607	1755	2071	2194	2445	1908	1997	2574	2858	4318	5001	3352	5129	750	317	828	1795	1524	3167
Ec-20_004050	1	2	0	1	1	7	26	7	6	4	3	36	50	19	58	15	8	8	7	14	10	11	10	9	26	78	60	12	20	42	57	38	42	40	55	4	8	10	18	9	13
Ec-20_004060	984	764	483	589	374	322	500	300	217	360	242	1066	1125	716	1284	694	209	584	487	388	375	497	425	606	821	789	1000	511	582	675	789	986	1257	443	1252	148	44	145	259	198	213
Ec-20_004070	73	57	724	549	420	514	1460	833	1341	1228	2762	2260	4044	1929	4028	1769	1552	3430	2713	2086	2145	1879	1389	2481	1667	3446	6700	1203	1378	3015	3122	4942	3614	1875	1535	441	2468	744	1333	781	652
Ec-20_004090	566	451	618	577	397	395	634	589	655	689	464	3163	3435	1446	3515	728	1006	611	580	1665	1482	599	502	1166	1092	2189	3808	969	1027	3633	4173	4746	4485	3015	5902	623	831	1013	1752	877	853
Ec-20_004110	8	9	133	116	93	68	153	132	1651	2151	382	1072	684	283	865	854	964	314	247	430	302	529	409	464	334	2516	4464	404	305	1241	1198	790	501	1425	774	356	588	213	263	195	264
Ec-20_004120	4	6	1	4	6	2	3	2	0	3	0	204	183	115	129	1	2	0	1	28	31	5	4	31	8	5	2	3	22	4	25	70	158	25	72	4	1	36	37	28	36
Ec-20_004130	0	0	0	2	0	0	1	0	0	1	1	1	2	0	3	0	0	0	0	1	0	0	0	1	5	0	0	2	0	0	1	1	1	0	2	0	1	1	3	0	0
Ec-20_004140	63	47	279	264	227	314	539	320	555	659	614	1426	1459	797	1763	910	584	694	777	930	814	505	352	1202	1167	1296	1756	933	1089	1877	1992	1733	1897	1053	1705	578	585	473	963	722	982
Ec-20_004150	0	0	2	2	7	3	8	4	0	4	3	6	12	2	8	0	0	3	2	4	1	2	0	9	12	5	11	3	7	0	9	2	0	3	9	0	1	0	2	0	0
Ec-20_004160	5	7	7	15	27	11	9	10	9	9	9	1109	1138	564	1760	19	19	27	14	254	215	13	15	482	464	363	228	317	548	817	737	969	1306	2030	2194	51	63	254	331	838	724
Ec-20_004170	25	22	789	1317	824	534	1095	1331	308	418	519	2241	1764	835	3154	533	1028	429	493	725	711	651	487	792	876	1981	3410	865	840	3759	4361	1976	1633	1840	2053	251	911	593	815	737	903
Ec-20_004180	91	68	1648	2120	1444	1061	2345	2495	414	622	849	5199	5319	2094	6195	716	1547	926	925	1604	1600	1442	1171	1291	1604	4631	8127	1560	1250	7255	8417	5583	4697	4584	5806	341	1491	1215	1849	1468	1439
Ec-20_004190	2611	2092	9680	18269	10431	29444	33668	21081	45048	50833	33559	103102	108675	58841	132982	56554	31897	54611	51228	34813	40906	52272	39517	170896	177565	98448	109850	141814	151815	83577	82833	96016	90460	66269	99883	27960	30247	16128	24445	14214	13940
Ec-20_004200	222	170	2433	2611	1746	1667	1899	2048	1936	2052	1702	2624	3335	1322	2907	1074	1057	944	973	1014	1187	1092	850	3824	2662	2869	3375	2481	3818	3296	3582	4013	3631	2196	3507	669	1096	954	1354	1020	2037
Ec-20_004210	31	29	8	33	27	16	17	21	4	1	3	3854	4599	1289	4538	30	58	11	11	950	737	53	30	381	561	1117	1042	367	521	3994	4103	2267	4517	6357	7388	56	110	785	1018	2433	1990
Ec-20_004220	34	21	168	298	166	135	204	163	167	182	129	991	688	336	861	244	175	131	231	298	317	257	170	554	721	501	530	770	713	1425	1295	1160	924	792	1648	359	240	293	446	222	344
Ec-20_004230	440	355	153	240	141	101	100	76	1018	1506	1261	3402	2841	1081	2848	1168	1360	1518	1693	1324	1307	1281	935	1191	1065	1217	1349	1234	1774	4737	4166	2889	3587	3895	8291	274	2583	2330	2691	1497	2021
Ec-20_004240	37	28	58	99	85	193	282	161	467	459	372	1880	1885	2257	3789	636	427	558	651	886	964	764	636	4955	4260	2108	3573	4411	5427	10940	10563	4972	4142	4408	6620	854	577	1638	3129	2107	2170
Ec-20_004250	20	26	725	1043	536	498	731	729	872	1093	512	2411	1810	877	2289	642	882	487	616	730	752	696	527	776	987	2294	3155	1434	949	3870	4074	1600	1371	2129	2458	439	717	913	1290	802	1486
Ec-20_004260	48	31	167	149	111	193	255	147	638	720	373	598	614	153	409	560	501	412	392	361	315	335	223	208	211	379	506	142	184	459	495	466	483	336	633	109	281	145	290	192	169
Ec-20_004270	25	26	1	8	15	9	12	9	2	0	3	759	896	225	631	15	3	10	9	199	143	21	13	640	586	123	99	339	587	181	172	415	654	383	927	62	26	67	115	171	152
Ec-20_004280	8167	6466	4154	4214	4313	2985	5348	4310	5115	4344	7503	13711	14200	3320	8820	3497	5355	4326	3950	4397	4280	4232	2742	4602	3029	6973	10887	3227	3530	11846	13751	11552	13693	7849	8454	1052	6803	3400	4431	3297	3506
Ec-20_004290	17	20	69	40	41	21	47	53	19	17	12	32	21	15	26	15	10	20	17	15	34	27	11	78	40	46	45	54	31	31	30	21	31	8	58	21	9	10	27	5	8
Ec-20_004310	3	5	28	36	13	52	35	24	1	1	1	288	339	102	442	12	5	6	14	148	113	8	7	283	219	202	112	155	275	152	145	252	361	245	591	67	8	46	120	174	272
Ec-20_004320	1	1	3	2	6	8	4	4	1	0	0	224	319	82	253	2	0	6	5	131	87	4	2	131	58	68	72	32	59	95	133	181	242	154	369	25	5	42	56	136	209
Ec-20_004330	10	8	22	24	23	19	19	18	10	13	13	126	193	64	210	11	5	6	8	83	49	8	5	248	183	64	39	128	183	89	87	140	172	148	360	40	12	15	65	74	82
Ec-20_004340	40	22	488	680	443	361	537	484	230	300	214	733	702	258	709	323	316	281	302	309	297	297	222	411	453	774	861	477	421	831	792	581	567	569	742	164	224	188	288	269	299
Ec-20_004350	10	15	327	457	213	241	472	311	509	635	397	471	607	217	627	574	286	379	400	235	213	165	136	282	189	497	890	82	134	273	339	493	351	112	159	131	345	55	126	92	115
Ec-20_004360	16	21	448	694	251	479	725	387	842	752	552	497	636	291	717	582	238	366	389	157	180	302	298	663	701	445	666	362	491	178	237	432	304	133	179	238	259	32	98	82	59
Ec-20_004370	13	17	4	15	11	2	2	2	4	6	1	3396	4605	1507	5112	35	74	7	30	1104	778	59	45	661	644	1101	997	377	810	2931	2977	2467	4409	5135	5993	110	158	748	1046	2787	2329
Ec-20_004380	54	41	24	39	31	24	42	30	230	166	105	1477	1586	560	771	98	28	159	339	1189	1087	76	66	878	884	592	418	1062	1274	3447	4250	2508	2430	2787	2108	369	114	1686	3643	1428	2831
Ec-20_004390	153	150	46	82	37	32	90	48	16	20	23	162	108	92	111	22	10	33	24	48	39	30	30	179	188	6	18	123	160	19	16	119	94	140	143	14	28	5	9	5	1
Ec-20_004400	5	4	6	2	1	19	25	11	55	83	82	374	398	243	379	33	39	70	79	128	139	147	93	248	275	274	347	258	250	468	466	498	572	465	1438	79	82	109	149	65	129
Ec-20_004410	122	93	265	146	118	420	753	307	933	613	262	9376	9225	5681	11841	266	599	342	1152	4525	4310	830	621	6154	6042	8511	13220	8337	7918	41920	45221	21071	17650	21408	18538	1547	2993	10443	13911	9024	9352
Ec-20_004420	13825	11164	3780	3973	3144	4147	8629	5304	11952	10487	10438	69935	100521	49998	64973	4273	7686	8289	17670	19888	21251	7240	5230	19253	22883	15036	18386	27745	29179	77857	73229	95616	117357	49722	106979	3902	6142	44749	68744	29519	37399
Ec-20_004430	369	289	113	238	108	587	228	104	1378	639	687	3586	3345	2447	3272	541	309	389	755	528	803	814	762	15129	18990	772	306	19643	19899	1426	1154	3521	3821	2464	5129	2730	660	2034	3738	789	905
Ec-20_004440	46	51	12	18	13	46	20	13	92	28	56	313	270	253	272	53	28	39	89	62	98	88	84	1601	2073	266	124	2046	1908	432	444	307	399	209	538	360	83	326	622	126	286
Ec-20_004450	164	142	756	692	718	508	934	756	1054	987	828	5742	9442	3877	5584	728	1568	1244	2018	2156	2190	1145	858	1811	1829	1988	3198	2245	2512	8074	8175	8739	9171	4278	8231	665	950	1914	3615	2218	3775
Ec-20_004460	1	4	8	6	4	32	61	30	39	62	36	365	387	147	390	103	71	86	88	184	123	52	42	90	151	190	215	128	119	381	394	323	302	280	340	54	82	92	138	109	147
Ec-20_004470	23	20	334	407	292	139	295	255	447	546	306	608	547	196	644	202	217	174	221	275	326	192	126	491	566	792	669	644	603	787	795	754	726	690	830	195	270	270	357	342	754
Ec-20_004480	3	5	19	25	23	46	65	43	34	62	45	274	292	177	417	85	99	99	84	130	122	58	37	83	122	253	257	73	97	337	375	279	337	256	343	50	37	85	134	114	171
Ec-20_004490	0	0	0	0	0	0	0	0	0	0	0	0	0	0	0	0	0	0	0	0	0	0	0	0	0	0	0	1	0	0	0	0	0	0	0	0	0	0	0	0	0
Ec-20_004500	55	37	347	399	255	236	359	284	370	451	639	780	859	483	1180	510	259	450	472	466	445	300	240	641	703	653	848	584	590	734	815	971	1201	694	1281	232	159	217	459	321	433
Ec-20_004510	582	450	1434	1387	1193	1116	1703	1279	1907	2578	6022	2807	2717	1307	3009	1286	1256	1043	1232	1878	1745	539	310	2884	1564	2555	3243	1624	3208	3595	3770	3015	3991	2127	3274	767	3069	1197	1868	1396	2629
Ec-20_004520	3	1	97	107	58	94	144	151	120	161	136	694	527	209	612	274	335	167	224	230	241	148	108	297	325	446	623	385	338	792	885	478	453	394	411	184	559	225	330	232	384
Ec-20_004530	2	1	24	27	15	32	47	44	30	50	40	352	295	104	270	55	119	45	50	100	91	34	31	40	50	102	242	39	43	376	392	283	274	226	217	10	148	98	155	130	169
Ec-20_004540	54	56	2	5	9	1	1	7	1	1	2	1926	2373	256	379	4	1	0	7	216	175	6	4	349	194	95	40	81	162	136	134	715	1654	519	842	26	13	375	349	357	425
Ec-20_004550	87	83	109	161	151	143	301	258	441	384	359	1612	1828	857	1905	359	467	407	443	421	481	419	318	497	587	770	1208	491	602	1376	1467	1331	1478	1400	1727	121	605	419	438	518	720
Ec-20_004560	3	10	90	78	71	104	164	122	210	347	132	551	563	271	613	346	192	290	275	284	327	191	125	187	238	383	494	201	176	448	484	518	492	391	545	89	118	138	186	165	193
Ec-20_004570	5	5	103	105	53	141	124	86	179	251	86	361	343	158	334	123	82	132	153	107	121	123	114	268	354	180	186	318	248	156	145	263	257	235	287	122	65	37	51	58	33
Ec-20_004580	931	766	868	871	775	506	589	540	528	728	1225	890	960	390	1011	787	575	512	563	559	503	305	197	856	619	970	1034	552	760	1141	1105	992	1047	608	948	426	464	282	409	348	651
Ec-20_004590	137	113	121	196	208	221	205	221	226	340	274	966	1093	496	1233	124	69	251	231	395	361	111	78	729	616	411	408	398	612	437	470	835	780	525	950	247	80	116	280	236	254
Ec-20_004600	20	23	274	459	205	337	468	353	135	242	125	1077	875	309	1099	354	360	246	284	272	355	392	326	480	663	417	536	670	460	643	647	521	398	845	748	99	178	149	289	160	102
Ec-20_004610	4	1	80	87	48	132	220	101	123	174	91	807	647	295	710	493	193	351	294	163	198	365	241	387	444	273	308	386	395	259	238	482	501	360	524	94	66	71	116	82	139
Ec-20_004620	10	9	388	284	186	151	254	252	118	152	78	607	539	204	513	241	204	151	159	228	205	142	113	158	236	452	726	193	226	527	652	373	372	408	324	70	294	112	153	137	117
Ec-20_004630	21	29	55	63	54	94	93	44	76	91	56	1679	1736	301	919	114	49	64	68	626	487	49	50	914	722	581	457	475	747	476	557	1010	1467	655	1500	268	67	241	495	519	1112
Ec-20_004640	2	1	14	27	21	42	47	35	32	51	29	237	264	146	306	103	112	84	111	149	140	104	83	114	168	184	278	116	133	296	384	311	322	226	394	63	126	80	109	97	152
Ec-20_004645	8	2	6948	4593	3414	7925	6106	4258	16	21	19	23	17	18	24	3450	3134	1900	2439	1947	2908	7	8	16	44	7	11	20	28	3	5	14	13	21	11	3524	737	2414	4548	1621	2665
Ec-20_004660	11982	9048	11114	6830	5637	7444	10387	7854	4844	5454	10123	24155	30103	16127	32474	2986	4672	3171	4012	5115	5163	6029	4351	21335	21555	6435	9589	14251	18891	15261	16024	33818	38953	19376	34278	2120	1141	4490	7988	4359	6162
Ec-20_004670	166	140	164	247	173	73	136	97	160	309	423	1219	453	308	1413	1011	1203	733	567	263	251	650	409	156	107	408	506	117	123	933	882	264	251	479	338	210	432	291	166	261	174
Ec-20_004680	7	13	180	262	141	250	311	226	297	383	423	1022	877	730	1425	994	476	729	725	644	607	354	250	463	461	672	804	398	454	787	930	894	973	683	1114	332	224	305	529	458	741
Ec-20_004690	1210	979	341	398	248	195	289	261	191	281	243	1179	1220	547	1403	441	425	425	432	495	469	426	351	486	525	831	1118	466	482	1414	1703	963	1028	919	1335	114	275	230	383	328	381
Ec-20_004700	6594	5691	40413	40328	33416	19676	47225	41427	31024	42019	48570	125100	197501	58646	71060	15240	24799	25011	22106	7820	9318	21686	17375	14447	17950	10297	7590	17987	16869	16240	16537	26064	78077	14392	66741	1268	565	19279	28090	11443	11148
Ec-20_004705	10	7	52313	66614	39606	57966	53283	42015	728	1127	636	78	70	82	55	54382	34279	46634	41702	6712	12683	23	16	25	56	2	2	35	24	0	1	10	33	16	9	7593	1573	15350	24781	7556	6117
Ec-20_004710	44	14	29	29	33	30	15	12	6	6	6	1613	1673	347	800	14	14	4	16	483	354	25	13	686	567	243	180	291	487	286	311	880	1472	597	1127	103	35	189	276	315	485
Ec-20_004720	150	109	1508	1177	901	1036	1353	884	977	1098	674	2012	2643	926	2030	549	574	649	927	693	824	595	446	908	1158	666	1028	1137	1325	1782	1548	1775	2140	1308	2874	139	686	531	613	393	384
Ec-20_004730	57	45	81	93	68	87	104	110	152	197	211	627	621	218	1022	274	179	149	143	792	642	139	101	600	601	766	693	1078	1008	1192	1285	1710	2197	1759	2053	532	258	134	207	687	917
Ec-20_004740	252	167	406	393	214	354	418	187	1452	2425	786	1977	4327	673	801	1059	468	974	943	384	505	279	190	570	601	206	186	607	547	138	147	630	586	226	326	144	66	116	326	88	212
Ec-20_004750	5	7	21	13	18	6	7	13	56	121	29	351	512	157	465	23	14	11	9	124	107	4	14	472	303	151	100	142	306	216	231	275	407	320	653	53	11	50	95	168	153
Ec-20_004760	109	110	629	722	456	428	869	749	553	531	604	5990	6099	3987	7735	986	1042	928	1263	1789	1832	1532	1304	3702	4220	4040	5304	3915	3527	8482	8216	9751	8383	6218	9435	791	1410	1403	2241	1493	1859
Ec-20_004770	87	69	615	957	532	1041	686	596	212	425	249	983	1024	363	845	298	308	238	235	324	340	250	199	478	675	1015	1145	634	635	1292	1430	857	744	828	989	196	315	278	360	292	521
Ec-20_004780	39	32	525	628	409	598	963	635	491	540	414	2194	2033	958	2352	674	508	649	651	865	850	879	697	1145	1281	3076	4389	1039	857	2593	2775	1874	1672	1600	2213	261	717	323	483	419	601
Ec-20_004790	4	3	49	79	43	55	50	56	28	41	23	348	273	54	164	37	43	39	45	65	59	34	18	108	111	146	154	92	126	161	166	133	225	217	129	27	61	38	25	51	29
Ec-20_004800	20	27	416	461	224	520	673	616	779	800	775	3596	2583	1738	3666	1321	1286	880	1001	1008	1031	1056	771	3146	3228	1475	1582	3401	4058	3111	2995	3203	3483	2426	4026	1426	862	979	1744	1097	2605
Ec-20_004810	7	9	157	173	117	82	136	148	124	205	165	453	331	171	455	152	216	99	143	235	208	72	48	164	223	654	620	181	204	854	880	343	313	545	463	207	350	211	302	417	579
Ec-20_004820	35	21	138	126	124	163	154	130	316	355	334	303	325	162	349	22	6	85	212	75	85	61	39	470	457	58	57	439	380	82	52	249	233	182	335	95	31	28	44	19	51
Ec-20_004845	0	1	244	295	195	528	555	320	11	17	12	27	19	13	20	390	159	286	211	182	230	3	7	39	49	9	13	19	28	30	10	20	17	15	33	157	195	55	57	47	17
Ec-20_004830	0	0	6	24	19	27	28	17	1	1	0	1	1	0	2	0	0	2	2	1	0	0	0	1	5	0	0	0	1	0	0	2	2	2	1	0	0	0	0	1	0
Ec-20_004840	12	11	77	79	48	106	87	82	217	201	158	159	144	75	160	8	1	51	77	27	50	28	32	182	168	48	23	201	172	30	24	90	91	78	105	38	13	27	30	19	13
Ec-20_004850	16	9	2	8	3	3	2	3	2	0	2	361	413	70	181	4	2	1	8	172	112	6	7	156	113	25	39	71	125	48	55	222	300	128	218	11	6	20	49	62	66
Ec-20_004860	28	22	493	554	409	686	1237	822	597	695	755	2751	3079	1161	2363	993	682	1083	881	992	1021	768	586	997	1064	1330	2069	618	585	1326	1582	2085	1649	1468	1250	297	616	347	481	297	397
Ec-20_004870	0	0	0	0	0	0	0	0	0	0	0	0	1	0	0	0	0	0	0	0	0	0	0	0	0	0	0	0	0	0	0	0	0	0	0	0	0	0	0	0	0
Ec-20_004880	4	4	75	122	71	53	159	131	74	125	125	484	427	152	478	120	164	160	176	181	181	105	78	161	156	163	271	171	221	358	350	365	456	350	418	77	215	113	219	154	204
Ec-20_004890	114	78	871	1136	648	668	1109	954	947	1149	1081	2128	1987	804	1987	641	956	828	903	1262	1118	782	524	1416	968	1081	1988	927	1265	2191	2430	2336	2616	1687	2796	339	770	713	1316	984	1334
Ec-20_004900	111	71	1006	1239	775	608	957	962	477	721	493	1624	1420	574	1616	732	787	596	609	669	635	449	317	890	814	1960	2407	790	877	2360	2734	1177	1177	1152	1241	472	593	435	634	609	824
Ec-20_004910	536	415	867	1448	739	724	1037	578	2080	2800	1406	1236	856	287	803	1725	85	1002	1177	1188	1174	135	74	496	371	2001	3012	350	697	624	1014	726	742	620	708	462	27	266	1097	422	934
Ec-20_004920	74	54	624	1001	664	1288	1867	1246	1217	1519	782	3496	3387	1119	3047	1607	569	1498	1276	1710	1860	791	606	2350	2766	3095	4692	2002	2079	1767	2121	3301	2713	2181	2289	702	532	368	806	514	427
Ec-20_004930	13	14	11	19	14	13	37	15	4	5	6	420	483	169	526	16	11	3	5	256	219	11	6	226	184	117	109	145	174	225	271	475	627	429	816	22	36	78	147	323	234
Ec-20_004940	22	23	464	599	374	342	581	519	244	387	129	1494	1121	435	1478	618	591	385	474	738	706	481	335	500	579	1810	2602	696	560	2495	2631	1395	1087	1406	1292	324	966	361	497	391	434
Ec-20_004950	13	15	49	84	26	168	342	54	73	121	157	807	890	396	1084	217	144	167	200	322	347	270	200	405	539	696	1013	474	465	756	899	764	682	915	947	112	178	129	194	179	155
Ec-20_004960	45	23	66	71	36	57	137	62	68	93	75	353	411	192	519	153	105	76	92	262	244	92	71	353	386	399	461	346	392	442	548	886	1262	327	1093	116	169	135	265	285	383
Ec-20_004970	20	18	1017	777	646	933	2547	1690	639	702	1534	4945	5625	1940	5985	1355	2157	1510	1136	1778	1478	1155	843	1418	1185	3997	9451	748	835	5351	6493	5615	4356	3694	2428	439	3032	894	891	1449	1144
Ec-20_004980	1996	1627	1720	1725	1414	1314	2648	1613	2418	3824	6810	15066	17832	7592	16587	2974	5505	4232	5267	5383	5782	2774	1901	4458	3290	6952	12759	2990	3617	13945	16007	17681	16869	8698	13463	1452	5718	5072	7220	4090	6691
Ec-20_004990	6667	5352	2353	2744	2352	1819	4334	2718	3762	4618	8567	21814	26426	11918	24856	3988	7520	7036	7834	7969	7741	4702	3501	5272	4372	13847	25551	3834	4536	27964	31518	28101	25925	14456	23688	1820	7225	6086	8544	5078	8031
Ec-20_005000	2403	2069	1076	1895	810	3107	1783	869	3531	2566	4058	5501	5298	3636	6669	2668	1920	2298	2429	1428	1876	2617	2337	11997	12035	4247	3176	10621	10960	2742	2835	5420	4440	3665	5687	3993	3234	1586	2364	1184	746
Ec-20_005010	43	57	270	333	172	223	378	270	128	127	235	4362	3491	836	2468	367	1064	261	268	473	419	707	564	472	621	2077	4322	467	504	5840	6569	2524	2539	3395	2274	85	1999	588	510	818	554
Ec-20_005020	115	91	134	137	99	135	201	141	215	356	210	1054	1146	570	1139	399	262	310	367	401	428	380	295	938	1024	357	436	670	798	603	639	897	1161	868	1545	189	193	284	379	339	337
Ec-20_005030	43	24	530	582	414	350	562	508	444	743	435	1232	1123	526	1295	553	378	535	516	632	673	376	275	798	648	1128	1530	618	636	1258	1511	1186	1366	946	1775	365	277	244	531	362	461
Ec-20_005040	22	10	277	277	216	284	285	298	207	360	141	1366	1317	571	1231	297	257	228	256	363	379	283	197	777	1066	575	684	859	867	876	885	1072	1251	804	1270	175	240	204	343	282	361
Ec-20_005050	338	288	672	525	577	509	505	718	125	148	90	4467	6659	1283	2078	51	471	62	106	148	180	107	94	1918	2872	71	75	2514	2569	978	619	6367	8270	1568	2722	37	1236	520	237	368	389
Ec-20_005060	13	7	25	24	28	9	5	6	1	3	0	389	453	40	191	1	1	2	6	138	97	5	4	158	160	80	68	85	138	98	117	214	345	217	335	24	5	70	66	107	159
Ec-20_005070	176	155	410	357	285	352	406	281	311	408	269	2694	2749	1601	4081	276	177	276	382	1111	1018	246	195	1331	1492	1146	1142	1289	1396	2701	2752	2554	3087	3579	5800	394	577	892	1269	1677	1833
Ec-20_005080	5	1	44	59	35	115	168	99	82	143	49	655	536	250	761	170	102	151	122	216	266	106	74	206	381	491	542	351	225	632	591	513	368	557	608	191	199	146	211	132	132
Ec-20_005090	13	12	110	189	103	159	145	162	37	84	38	363	277	127	418	82	86	70	68	73	122	69	57	168	185	225	299	163	110	369	353	206	203	270	305	96	95	76	98	98	113
Ec-21_000010	0	0	1	0	0	0	1	0	0	0	0	0	0	1	0	0	0	0	0	0	0	1	0	0	1	0	0	0	0	0	0	0	0	0	0	1	0	1	0	0	0
Ec-21_000015	0	0	1	0	0	0	1	0	0	0	0	3	6	1	3	4	1	0	1	0	0	0	3	4	43	0	0	19	24	0	0	1	5	7	2	0	0	1	0	0	0
Ec-21_000017	0	0	0	0	0	0	0	0	0	0	0	0	1	1	4	0	2	0	0	0	0	0	0	3	1	0	0	14	12	3	0	2	9	10	4	0	0	0	0	0	0
Ec-21_000020	0	0	29	42	9	36	186	23	10	12	63	80	58	82	155	2	8	66	109	7	4	39	24	5	12	4	4	8	5	1	2	15	7	14	1	0	0	0	0	0	0
Ec-21_000030	0	0	0	0	2	0	2	0	0	0	0	0	0	0	0	0	0	0	0	0	0	0	0	0	0	0	0	0	0	0	0	3	0	0	0	0	0	0	0	0	0
Ec-21_000040	0	0	0	0	0	0	0	0	0	0	1	9	4	2	3	0	0	5	1	0	0	0	0	0	0	0	0	0	0	0	0	0	0	0	0	0	0	0	0	0	0
Ec-21_000045	0	0	0	0	0	0	1	0	0	0	0	14	13	38	147	0	0	3	0	0	1	0	0	3	6	27	17	3	1	0	3	5	2	1	1	0	0	0	0	0	0
Ec-21_000047	31	28	109	71	82	95	147	96	92	152	258	161	103	80	145	26	20	4	2	18	10	73	38	192	172	2	1	210	211	1	2	143	147	143	97	2	18	3	19	2	0
Ec-21_000050	0	1	0	2	1	1	1	0	0	0	0	0	0	0	0	0	0	0	0	0	0	0	0	1	2	0	2	0	1	0	0	0	0	1	0	0	0	0	0	0	1
Ec-21_000060	0	0	2	1	0	3	4	1	0	0	0	0	0	0	2	0	0	0	0	0	0	0	0	0	0	0	0	0	0	0	0	0	0	0	0	0	0	0	0	0	0
Ec-21_000070	1	0	0	0	0	0	0	1	0	0	0	12	14	12	78	0	0	0	0	0	1	0	1	3	14	3	0	2	3	0	1	2	0	3	3	0	0	0	0	0	0
Ec-21_000080	0	0	0	0	0	2	4	0	0	0	0	0	1	1	12	620	368	18	14	1	3	132	97	0	0	0	0	1	1	1	0	13	15	23	8	0	0	1	0	0	0
Ec-21_000100	19	12	44	36	38	60	28	26	40	40	47	37	38	66	70	22	5	57	51	32	27	34	28	60	73	91	131	252	218	37	81	41	23	39	49	40	43	7	31	12	3
Ec-21_000110	4	7	15	19	14	27	18	14	7	5	25	48	49	42	60	68	27	19	29	16	15	78	74	34	16	451	325	340	236	54	50	47	44	20	28	18	31	16	19	15	7
Ec-21_000120	0	1	0	0	1	1	0	0	0	0	0	6	1	1	41	11	3	0	1	10	2	14	8	7	5	223	96	268	150	51	24	583	342	588	135	5	4	5	3	3	6
Ec-21_000125	0	0	0	0	1	0	0	1	0	0	1	0	1	0	4	13	9	0	0	1	1	65	55	291	150	230	181	614	312	83	137	12	3	14	3	0	0	1	1	0	1
Ec-21_000130	0	0	0	0	0	3	2	1	0	0	1	6	3	10	105	0	3	0	2	1	7	1	0	7	5	6	2	4	6	0	4	43	20	25	5	4	0	1	1	1	2
Ec-21_000135	0	2	8	16	9	3	5	5	1	5	1	0	2	4	1	7	1	1	0	0	0	0	12	36	67	0	0	52	52	0	1	5	2	4	1	2	0	1	4	3	4
Ec-21_000140	0	0	0	1	0	0	3	0	0	2	0	280	303	521	1720	0	1	1	4	23	125	5	4	70	159	438	169	24	11	0	42	10	2	4	0	0	0	0	0	0	0
Ec-21_000150	0	0	1	0	0	0	2	0	1	5	0	319	313	300	742	0	2	2	0	29	61	20	15	48	101	221	50	22	17	0	19	7	0	6	1	0	0	0	0	0	2
Ec-21_000160	26	21	188	301	188	314	294	136	119	198	235	758	996	695	1235	69	31	231	227	218	190	54	37	370	333	476	604	265	360	352	335	931	671	385	606	209	291	86	178	102	118
Ec-21_000170	0	0	8	21	10	23	12	7	2	1	8	20	26	15	29	0	2	5	8	6	2	2	1	9	2	10	9	7	6	13	3	33	16	8	14	1	7	3	2	1	0
Ec-21_000180	0	0	0	1	0	0	1	0	0	0	0	40989	34166	58241	171966	8	4	67	50	3042	11034	68	45	100	401	3552	5901	108	90	20	617	2260	4749	837	162	0	6	2	3	6	2
Ec-21_000190	372	303	336	358	260	404	427	301	219	415	557	1454	1980	1118	1825	271	333	499	513	507	484	154	111	518	342	687	1293	327	402	972	1158	1692	1652	1057	1479	162	257	254	407	338	466
Ec-21_000200	553	476	282	435	297	262	378	392	109	154	113	732	632	295	766	205	237	191	240	226	274	252	187	377	442	606	898	403	360	789	960	511	523	508	598	113	123	148	248	218	194
Ec-21_000210	349	355	500	660	427	276	575	594	161	216	156	990	964	484	1124	201	310	162	203	238	270	336	275	357	371	780	1290	424	350	1529	1586	689	574	768	989	61	451	254	281	252	270
Ec-21_000220	410	298	1848	2539	1539	1326	1821	1625	1036	1291	1027	2796	2726	1085	2732	889	911	803	922	957	978	812	642	2127	1843	1724	2126	1942	2184	3277	3595	2992	2697	2429	2947	728	1503	833	1034	963	923
Ec-21_000230	1	1	174	195	165	70	207	188	8	29	10	13	11	8	42	92	120	99	118	164	140	12	7	27	13	6	7	29	28	17	18	8	10	7	27	81	149	103	177	137	76
Ec-21_000240	140	118	291	155	114	203	355	251	281	343	494	2070	2451	868	2102	494	301	601	547	552	597	414	380	657	725	895	1097	587	684	1186	1244	1865	1912	1663	2316	164	279	353	581	467	631
Ec-21_000250	80783	64468	4695	7641	10459	3129	2806	3627	10571	11349	3645	21956	31533	6020	10263	9579	2214	17213	14829	7230	8132	1803	1326	9341	9358	4114	7331	14731	14459	1904	2027	19928	31849	8276	26663	858	829	2075	4323	1638	3121
Ec-21_000260	17	16	103	73	101	78	161	129	87	44	45	2029	2365	774	1764	219	346	59	81	230	269	297	219	724	935	356	261	821	802	1794	1560	1890	2358	2341	2178	45	502	479	393	548	341
Ec-21_000270	111	77	364	431	344	297	344	315	396	573	373	1081	1028	530	1270	531	555	461	470	515	496	330	274	642	616	1067	1371	639	762	1530	1717	1176	1231	947	1335	375	532	337	512	414	630
Ec-21_000280	140	123	1128	1267	826	839	1636	1550	399	402	378	2600	2962	1251	2723	561	682	515	488	727	757	750	627	1347	1323	2002	3910	1111	1422	2962	3223	2698	2489	1733	2487	256	604	443	659	579	771
Ec-21_000290	8	6	6	9	11	1	8	12	3	3	3	719	671	162	320	9	1	5	8	204	153	11	8	144	128	123	73	94	124	98	143	256	370	215	226	37	25	39	89	97	84
Ec-21_000300	0	0	1	1	0	0	0	0	0	0	0	0	0	0	0	0	0	0	0	0	0	0	0	0	0	0	0	0	0	0	0	0	0	0	0	0	0	0	0	0	0
Ec-21_000310	32	24	63	32	40	43	43	15	151	119	86	279	350	114	279	188	20	242	213	187	182	91	69	210	324	31	32	264	352	18	13	375	678	46	450	58	6	28	141	41	73
Ec-21_000320	0	0	2	0	0	0	0	0	0	1	0	0	0	0	0	0	0	0	0	1	0	0	0	0	0	0	0	0	0	0	0	0	0	0	5	0	0	0	0	0	0
Ec-21_000330	18	26	252	364	165	229	254	302	167	189	253	918	755	405	1059	268	188	180	171	250	284	306	252	820	736	825	855	759	568	732	782	637	505	698	619	210	237	162	281	173	270
Ec-21_000340	13	9	179	190	129	131	235	227	106	133	158	635	545	239	758	140	196	113	136	210	217	161	96	296	238	602	1023	202	198	912	1065	523	471	454	419	96	172	133	199	170	238
Ec-21_000350	48	44	219	256	169	170	195	188	217	280	182	483	630	449	773	317	184	361	388	397	304	211	148	288	294	290	405	293	309	406	506	718	940	365	1149	144	89	143	390	237	468
Ec-21_000360	358	311	424	521	354	346	536	409	389	487	287	973	892	479	964	164	228	191	217	349	390	126	97	477	370	857	1338	335	402	1076	1159	1211	900	767	807	135	278	288	411	313	405
Ec-21_000370	82	87	1051	1083	660	1206	1913	1150	529	585	843	4394	3753	2045	4952	1377	1310	1243	938	1415	1475	1519	1316	3619	3811	3244	4710	2368	2848	2475	2691	4284	3800	3245	3371	784	1440	690	897	953	973
Ec-21_000380	970	730	242	430	241	399	321	264	402	541	281	1017	1590	892	1528	732	677	432	469	356	419	588	489	891	845	410	445	726	674	573	542	1084	1197	814	1385	225	158	179	311	226	224
Ec-21_000390	3	3	8	12	4	12	16	4	4	10	1	13	20	3	7	3	2	2	1	4	7	1	0	6	5	0	6	13	16	7	7	14	14	10	17	16	10	2	2	2	2
Ec-21_000400	134	127	387	265	228	154	272	179	254	286	57	507	578	445	503	84	51	31	40	277	286	45	29	496	419	803	1066	392	370	381	346	1115	1183	522	845	101	86	119	164	93	87
Ec-21_000410	0	0	0	1	0	0	0	0	0	0	0	0	0	0	0	0	0	0	0	0	0	0	0	0	0	0	0	0	0	0	0	0	0	0	0	0	0	0	0	0	0
Ec-21_000420	3	2	2	2	3	2	0	0	0	1	0	0	1	1	2	1	0	0	0	0	0	0	0	0	0	0	0	0	0	0	1	0	0	0	0	0	0	1	0	1	0
Ec-21_000430	188	175	80	60	34	132	153	39	48	60	39	160	176	136	389	80	47	43	32	53	76	34	25	116	116	89	143	129	109	89	106	234	217	230	192	110	87	59	93	34	48
Ec-21_000440	71	77	35	23	24	83	39	37	158	163	66	69	90	93	160	44	42	61	111	43	46	33	40	46	51	19	10	45	27	9	23	67	18	39	45	56	40	8	16	6	14
Ec-21_000450	5	1	5	3	9	20	5	4	14	24	13	33	33	10	35	1	4	16	31	5	12	2	4	35	22	1	4	16	22	10	7	19	22	6	9	7	4	0	3	3	1
Ec-21_000460	8	2	8	16	14	29	31	17	8	19	2	185	297	99	154	6	11	11	24	105	80	2	3	135	90	22	31	53	105	53	57	299	403	83	252	31	16	14	38	49	46
Ec-21_000470	2027	1661	216	278	158	465	330	208	395	526	257	834	1084	609	1233	480	387	225	301	228	257	314	325	406	449	294	288	306	316	259	322	487	391	649	597	219	193	86	144	88	87
Ec-21_000480	120	99	90	29	22	341	216	44	393	752	240	401	422	249	574	521	385	237	231	228	239	369	313	294	397	260	263	253	246	254	288	301	266	401	516	251	258	50	117	49	63
Ec-21_000490	579	436	427	602	322	516	467	328	4667	6472	3312	6000	11305	2724	5309	6221	2059	3439	3769	2965	2279	1841	1674	1673	1792	1513	2253	974	740	936	1103	3496	2808	1774	2454	1150	297	229	616	270	463
Ec-21_000500	52	44	123	103	32	100	95	14	896	1592	886	1794	1144	785	2617	1172	714	958	722	737	603	848	732	792	1251	977	761	856	965	685	707	1231	978	1588	1647	1047	959	258	285	220	181
Ec-21_000510	1	1	5	2	2	1	8	0	30	57	39	47	33	26	86	34	17	30	20	25	19	28	20	17	34	27	15	17	22	6	10	48	31	39	39	19	20	8	13	4	5
Ec-21_000520	96	76	3	6	1	55	27	0	152	284	151	196	132	192	441	260	139	127	109	63	49	90	109	180	325	64	37	194	296	99	109	143	141	287	220	105	107	36	41	34	31
Ec-21_000530	77	64	715	407	146	1421	1013	292	2097	2887	1856	2142	1807	1049	2786	2171	874	2315	2113	1251	1274	1233	1100	865	1117	1983	1809	609	1007	976	1006	1884	1247	1235	1235	923	828	228	278	312	213
Ec-21_000540	108	96	73	17	11	45	84	13	156	217	83	211	269	106	267	159	176	137	158	47	62	111	76	51	43	24	24	26	26	6	12	17	27	33	21	3	9	28	5	11	7
Ec-21_000550	286	245	961	1048	495	671	578	546	314	354	240	1422	1047	872	2641	219	218	92	118	374	462	304	247	1224	1536	745	501	1422	1509	706	798	1113	1174	2066	2630	289	445	476	307	418	277
Ec-21_000560	231	209	76	90	55	262	162	41	343	628	305	870	1219	1111	2038	1112	364	1245	1107	493	532	488	489	75	64	116	35	184	132	51	88	279	381	721	1066	273	44	47	80	79	64
Ec-21_000570	2	3	10	3	3	13	5	3	101	41	16	21	67	18	19	0	3	11	30	7	31	4	2	1	3	0	0	7	5	1	1	4	3	7	8	3	0	0	0	0	6
Ec-21_000580	1	5	18	18	2	19	25	5	34	35	12	333	303	526	682	69	23	212	257	27	49	24	13	16	10	48	5	40	25	0	4	18	21	147	68	5	0	3	0	1	7
Ec-21_000590	0	0	1	0	1	27	26	0	0	2	2	27	53	49	60	15	8	19	39	29	36	2	4	2	2	3	1	6	10	0	2	7	12	5	1	47	52	1	0	3	1
Ec-21_000600	49	30	42	32	18	57	42	28	114	213	162	305	533	225	389	173	111	201	247	54	77	118	83	32	31	61	28	50	56	13	18	146	151	16	113	79	129	2	1	17	22
Ec-21_000610	0	0	0	2	0	6	2	2	1	0	1	2	10	4	6	4	14	32	38	16	25	0	0	1	1	0	0	0	0	0	0	6	3	2	0	115	110	2	1	10	2
Ec-21_000620	2437	2019	26	57	24	331	271	59	256	456	607	1335	2842	2694	3662	894	576	2323	2155	772	918	529	471	668	678	424	232	497	517	197	263	713	687	1581	1018	259	200	54	140	188	159
Ec-21_000630	53	38	24	15	3	72	94	6	114	205	190	332	351	206	362	80	66	276	234	84	100	178	138	38	26	37	25	40	31	15	19	40	40	265	208	55	28	10	4	5	6
Ec-21_000640	4	1	0	0	0	7	7	0	48	67	51	43	38	49	93	4	3	28	14	12	20	18	14	1	8	6	5	4	5	6	1	7	8	47	24	6	6	3	3	1	1
Ec-21_000650	0	0	0	0	0	0	0	0	0	0	0	0	0	0	0	0	0	0	0	0	0	0	0	0	0	0	0	0	0	0	0	0	0	0	0	0	0	0	0	0	0
Ec-21_000660	138	106	50	53	43	270	286	93	651	984	596	1269	1729	585	1484	1332	999	763	618	763	701	803	679	626	766	460	473	1059	869	1246	1232	1393	1126	1956	4078	755	871	315	556	251	352
Ec-21_000670	1	0	2	2	0	7	21	0	154	300	164	84	32	17	130	21	11	104	104	73	84	19	15	19	12	13	11	14	28	25	27	27	16	85	61	74	20	14	15	20	23
Ec-21_000680	1	1	1	0	1	9	17	0	120	173	109	33	21	17	62	20	5	60	58	46	52	14	3	8	3	17	5	14	18	21	16	12	13	48	30	34	13	4	6	8	12
Ec-21_000690	16	10	5	10	2	61	68	7	141	285	101	275	259	126	217	54	27	95	96	168	164	44	25	172	189	58	76	233	197	172	159	324	356	339	358	112	58	32	83	66	78
Ec-21_000700	9	8	13	22	17	54	76	31	131	185	175	300	399	246	543	148	105	146	192	134	147	100	73	193	292	87	90	382	323	98	85	409	509	192	267	98	45	38	57	57	75
Ec-21_000710	46	36	1	16	6	8	21	10	225	286	90	85	77	163	531	5	21	34	30	285	206	45	27	131	161	29	78	185	256	786	956	211	207	3062	6595	362	47	318	1492	381	990
Ec-21_000720	0	0	0	10	4	7	5	2	1	1	1	4	15	10	22	4	6	6	8	18	6	9	4	5	6	4	11	11	10	10	6	17	17	18	9	13	7	3	26	13	22
Ec-21_000730	5541	4646	933	1134	609	1914	1612	592	3551	4301	3370	4087	6418	2665	4870	1678	791	1724	2100	1867	2007	1332	1084	4120	3497	991	902	3292	3530	1440	1577	4576	4550	2829	6734	1814	480	542	2072	824	1291
Ec-21_000740	407	371	48	76	47	257	317	47	361	457	1229	1189	2313	862	1519	255	258	363	424	407	438	258	291	1431	1267	553	645	1260	1539	996	903	1328	1382	645	1408	343	230	343	740	290	435
Ec-21_000750	1	1	3	3	8	21	17	4	314	318	372	624	812	429	551	679	325	514	520	58	66	230	203	35	46	14	0	163	76	5	2	166	133	56	7	112	26	6	13	4	6
Ec-21_000760	6	5	4	17	13	17	44	2	314	313	176	1955	2021	566	1423	1005	206	710	721	124	98	241	240	92	51	1	2	19	42	1	4	378	373	317	102	77	76	3	14	12	12
Ec-21_000770	1	0	0	1	0	1	2	1	1	1	1	3	9	0	6	58	17	50	50	8	9	1	1	1	0	3	0	1	2	2	0	4	0	1	0	3	2	0	0	0	2
Ec-21_000780	2	1	2	0	1	5	3	0	55	112	112	300	299	58	168	237	79	253	249	49	47	131	112	266	217	73	47	144	270	47	51	17	42	81	64	48	147	59	48	41	55
Ec-21_000790	0	0	1	5	3	0	6	2	10	16	12	13	26	16	24	6	9	7	10	2	1	5	1	0	0	0	0	0	0	0	0	14	34	4	35	0	0	0	0	0	0
Ec-21_000800	23	22	5	5	8	7	11	4	0	0	1	256	218	38	91	1	1	3	5	140	92	3	2	124	114	10	5	140	173	72	80	306	481	257	204	42	4	27	33	121	150
Ec-21_000810	579	434	415	455	332	344	544	414	236	314	785	1151	1282	881	2437	411	504	1382	1338	795	843	320	217	814	396	454	553	414	499	722	704	648	729	929	995	107	363	221	280	356	389
Ec-21_000820	62	40	319	296	272	305	357	322	226	362	275	1323	1487	841	1841	403	468	506	528	629	489	289	180	521	293	582	1024	306	383	1207	1339	1485	1575	974	1582	190	375	307	531	411	674
Ec-21_000830	224	177	148	164	168	137	243	163	101	114	156	362	437	253	545	204	124	181	196	200	180	184	127	493	551	186	162	465	520	163	157	543	524	310	512	96	95	113	174	112	140
Ec-21_000850	33	28	333	375	455	721	1136	664	239	405	1491	968	1823	708	1127	683	510	565	580	455	476	261	209	1319	599	723	828	691	773	879	883	1400	1334	509	737	204	238	264	376	286	327
Ec-21_000860	105	77	545	722	384	542	442	382	389	346	458	393	451	213	544	162	121	142	149	184	180	239	231	1584	1444	303	250	1159	1439	358	364	584	559	486	612	242	219	128	222	217	132
Ec-21_000870	243	165	947	1098	770	698	986	888	505	568	866	1851	2111	1035	2300	615	875	602	653	1245	997	460	392	2070	1210	1380	1830	991	1419	2834	3344	3442	3363	2317	2924	410	905	671	1168	1045	1426
Ec-21_000880	24	32	66	145	93	68	48	70	31	100	113	698	1181	485	1482	39	31	13	15	215	214	28	28	2335	1133	399	229	611	1428	1015	850	1396	1884	1266	1744	88	40	228	351	668	724
Ec-21_000890	16	15	179	222	143	173	200	208	191	222	240	532	545	263	701	150	152	170	205	268	249	153	116	492	484	401	498	387	487	437	451	519	530	479	690	92	128	91	200	142	231
Ec-21_000900	73	57	478	487	436	334	490	417	622	955	783	1093	1273	598	1263	609	811	575	657	580	579	297	171	587	425	727	917	450	536	1288	1261	950	1199	724	1097	260	476	505	866	518	936
Ec-21_000910	209	183	74	70	62	61	45	42	57	111	71	1112	990	239	520	60	44	32	29	97	94	30	25	842	778	57	21	332	580	229	261	689	1143	746	487	22	25	99	92	190	162
Ec-21_000920	912	734	400	599	280	131	148	186	1287	1788	1963	836	973	1076	2133	794	1388	461	460	85	99	1330	1080	495	735	442	194	57	223	28	105	31	26	133	72	21	6	14	3	12	9
Ec-21_000930	18	28	258	261	109	313	232	186	536	621	586	882	1212	566	991	501	544	352	373	57	159	328	274	324	477	185	64	33	93	12	35	15	6	30	19	0	1	1	0	4	3
Ec-21_000940	5	2	90	124	62	433	222	47	39	39	51	207	220	80	199	17	14	22	9	7	19	19	14	23	20	32	23	10	23	13	30	27	45	31	33	5	6	7	5	7	6
Ec-21_000950	53	44	103	69	56	124	109	88	244	245	165	349	421	173	615	224	178	172	207	116	134	115	83	324	256	426	478	242	254	301	310	244	202	259	231	108	83	45	89	52	49
Ec-21_000960	0	0	0	0	0	0	0	0	0	0	0	0	0	0	0	0	0	0	1	0	0	0	0	0	0	0	0	0	0	0	0	0	0	0	0	0	0	0	0	0	0
Ec-21_000970	378	336	645	566	372	307	342	333	352	411	278	778	803	388	653	294	349	275	344	230	245	216	168	297	312	339	246	290	371	421	379	310	378	365	497	140	130	113	199	139	195
Ec-21_000980	165	144	423	308	238	238	296	231	413	480	294	765	776	361	640	290	390	296	403	112	180	194	158	202	192	121	89	206	187	130	162	112	172	312	188	66	78	83	79	66	69
Ec-21_000990	12	12	386	396	311	339	738	715	171	238	304	958	810	341	1110	370	369	296	300	562	533	307	244	630	526	1410	2639	444	380	1340	1729	973	734	906	889	274	520	265	361	342	331
Ec-21_001000	68	66	365	550	408	569	1085	940	645	706	1180	6311	7101	3661	7652	968	1886	1064	1166	1637	1787	1628	1310	1573	1721	3648	6737	1788	1760	7289	7594	5711	5687	5308	7206	384	1330	1840	2534	2027	1940
Ec-21_001010	6	5	117	77	83	156	325	205	156	217	229	1203	1248	631	1754	438	431	466	405	605	620	296	197	370	347	775	1259	325	421	1548	1654	1849	1608	1125	1021	203	461	472	651	511	714
Ec-21_001020	901	764	391	508	264	482	656	211	2108	2168	1173	3585	2950	4218	4731	225	191	647	490	949	872	267	258	3302	4188	1859	1988	2896	3723	4738	4086	2407	2746	2342	5237	659	891	1368	3639	1398	2228
Ec-21_001030	0	0	0	0	0	0	0	0	0	0	0	0	0	0	0	0	0	0	0	0	0	0	0	0	0	0	0	0	0	0	0	0	0	0	1	0	0	0	0	0	0
Ec-21_001040	10	5	4	10	3	20	3	1	40	31	34	124	61	177	190	12	7	10	13	16	19	24	20	497	669	69	42	605	762	159	140	70	73	56	163	31	9	72	239	58	54
Ec-21_001050	11	7	2	6	5	22	26	16	48	48	28	739	727	512	921	54	38	62	74	254	199	42	51	328	419	166	185	386	446	1039	836	718	887	912	1480	94	51	227	349	382	243
Ec-21_001060	30	17	2	15	21	19	35	11	4	4	5	1142	1016	471	1392	32	19	21	15	156	108	40	38	547	715	264	175	489	710	1121	915	782	1403	1749	3236	73	80	268	436	522	439
Ec-21_001070	118	76	228	299	246	187	196	281	331	238	124	687	608	832	1311	246	123	131	297	258	298	287	257	880	1556	374	367	1337	812	1145	1011	1183	1126	1538	6849	568	221	394	948	485	919
Ec-21_001080	119	117	1171	826	704	439	681	565	540	581	523	1961	2181	1054	1906	398	352	404	420	669	652	710	529	1252	1219	796	1011	993	1377	1483	1371	2394	3455	1421	4818	241	299	450	788	484	726
Ec-21_001090	44	35	134	130	108	315	337	131	229	385	190	534	673	401	818	462	86	377	314	247	257	193	167	567	656	319	367	558	521	320	273	537	502	325	603	146	150	100	139	82	121
Ec-21_001095	3	5	0	3	6	9	4	2	0	1	1	60	77	30	16	3	1	1	1	6	4	0	1	35	52	9	4	38	30	4	8	16	28	30	23	2	2	3	2	2	4
Ec-21_001100	8	7	489	592	363	556	555	523	284	411	278	438	398	193	551	306	183	229	216	274	254	147	76	380	332	645	763	351	327	537	625	376	374	324	332	207	132	122	223	183	325
Ec-21_001110	14	14	39	13	12	113	340	51	1321	1564	683	991	1373	448	751	1059	293	1159	1027	1551	1312	371	280	556	577	1830	4007	558	398	621	706	2083	1337	749	954	319	621	245	693	340	594
Ec-21_001120	126	92	695	846	643	833	2403	1850	844	956	1046	3443	3856	1304	3395	1172	825	1361	1238	1476	1416	1054	761	847	734	2913	5852	644	715	3600	4111	3997	3760	2317	2945	286	811	524	963	830	1065
Ec-21_001130	74	52	36	54	50	53	49	69	1	3	5	128	151	10	16	4	4	7	8	13	15	0	1	23	24	5	8	30	33	10	16	159	122	16	16	1	0	1	14	1	9
Ec-21_001140	14	9	3	10	20	10	9	8	0	2	38	367	336	60	208	8	19	11	21	175	128	3	4	260	197	100	66	117	156	36	66	198	258	111	165	40	9	27	94	52	129
Ec-21_001150	334	227	1210	2080	984	1574	2829	1884	844	834	1206	7005	7927	4259	8748	2627	2190	2199	1958	1825	2268	2657	2292	3828	4917	5732	7375	4057	3614	6513	6508	6135	5282	5301	6255	893	1741	931	1453	1178	1329
Ec-21_001160	42	27	12	26	51	7	19	28	290	394	41	1064	1198	536	1411	12	26	3	11	307	202	15	15	897	732	189	168	756	1444	789	741	888	1707	1715	2017	55	69	303	393	904	1375
Ec-21_001170	29	27	713	946	718	478	953	872	399	504	388	1583	1253	541	1901	596	740	430	492	768	759	453	329	593	614	1208	1828	637	634	1769	1960	1301	1242	1350	1366	198	611	390	598	622	689
Ec-21_001180	478	374	431	670	490	600	1091	653	332	474	361	1397	2099	652	1553	494	335	546	625	702	763	382	296	554	597	929	1756	550	602	1273	1417	1748	1614	1029	1282	156	251	262	422	322	437
Ec-21_001185	7	1	7	14	8	16	18	12	5	16	6	53	61	24	78	18	18	5	6	6	8	5	6	41	92	11	14	13	52	6	6	15	13	17	7	7	5	1	2	3	1
Ec-21_001200	437	319	2099	2045	1620	891	2226	2278	530	735	1112	3250	3480	1387	3765	664	1019	644	670	1584	1308	737	532	545	723	2500	4332	490	554	4448	5228	4560	4420	3426	4396	264	904	980	1626	1671	2149
Ec-21_001210	27185	23237	6056	10491	10206	3109	5666	5922	2245	2339	5281	5728	6804	1880	6678	4508	3418	2767	2703	5424	4086	1504	928	5489	3235	5081	3984	3153	5477	6288	6534	6384	6822	7516	7674	936	1346	1524	2313	4218	5889
Ec-21_001220	13	14	7	32	9	11	8	9	5	16	5	951	1140	111	239	16	0	8	8	171	146	10	7	622	400	113	66	166	337	82	100	670	960	321	382	53	6	67	119	103	200
Ec-21_001240	7	3	5	2	3	2	3	1	1	0	1	154	158	36	83	2	0	1	1	45	35	2	1	75	46	17	14	32	63	9	12	114	157	46	91	17	1	11	33	35	41
Ec-21_001250	19	18	120	134	128	240	362	143	565	727	558	1147	1231	901	1814	1013	386	861	870	650	670	377	201	815	851	772	912	853	983	918	1003	1158	1169	798	968	499	224	407	775	599	973
Ec-21_001260	446	338	24	34	24	238	339	12	146	294	106	231	429	301	722	97	65	76	108	317	278	79	64	100	122	36	74	111	104	326	315	123	79	1065	1318	154	98	128	206	76	123
Ec-21_001280	2	4	36	47	22	37	43	22	1024	1996	1029	482	367	842	1888	725	984	1509	1132	388	564	461	427	121	90	218	296	49	85	137	199	172	196	432	344	312	329	59	104	39	40
Ec-21_001300	95	85	618	701	454	515	772	542	844	929	603	2629	2736	1491	3022	988	1020	775	987	1084	1135	993	743	1211	1157	1577	2248	1132	1288	2394	2578	2497	2687	2220	2895	556	865	750	1265	999	1371
Ec-21_001310	8	3	238	299	184	235	604	483	59	86	129	382	327	120	570	177	207	132	127	203	177	147	94	267	257	648	968	250	195	433	509	276	260	331	283	145	170	77	136	143	101
Ec-21_001320	1411	1178	708	564	616	353	584	493	178	403	125	1023	1497	614	1785	47	25	57	75	1377	1075	14	8	2565	3911	1335	3109	3581	3580	8916	10174	25586	35628	4933	33329	797	271	3255	7189	1981	3945
Ec-21_001330	0	0	1	3	1	8	4	6	0	0	0	0	1	0	0	3	1	2	3	1	7	0	0	0	0	0	3	0	0	0	0	0	0	0	0	0	0	0	4	0	0
Ec-21_001340	4588	3787	649	628	689	324	497	441	162	481	140	16188	15679	6090	8912	63	40	13	43	2663	2254	15	12	9250	12503	1189	1778	11144	12999	10837	11281	50619	105041	7392	113261	1589	112	11562	22484	4998	9355
Ec-21_001350	73974	60128	4920	7275	6737	4551	5028	4109	735	1795	1050	26532	30322	13609	17482	388	296	38	70	2556	2522	88	80	9986	11824	2472	2489	10994	11991	5564	7183	33120	65581	7674	61966	1841	136	5032	15769	4616	9459
Ec-21_001360	2294	1774	1042	1220	953	236	409	782	176	385	256	30909	29005	11339	13833	147	180	35	51	2701	2450	120	94	8452	12574	1713	1808	13003	14682	19466	20097	40153	97038	11790	179472	869	173	13390	26718	5950	11207
Ec-21_001370	0	0	0	2	0	0	0	0	0	0	0	0	0	1	0	0	0	0	0	1	0	0	0	2	0	0	0	0	0	0	0	1	0	0	0	0	0	0	0	1	0
Ec-21_001380	0	0	0	2	0	0	3	0	0	0	0	0	0	0	0	0	0	0	0	0	0	0	0	1	0	0	0	0	0	0	0	0	0	0	0	0	0	0	0	0	0
Ec-21_001390	38	30	462	398	377	674	898	519	800	1177	845	1234	1414	792	1561	1027	302	924	909	944	885	275	162	1272	1043	788	947	990	1354	814	927	1718	1956	715	1386	596	120	373	1027	603	1402
Ec-21_001400	568	467	512	577	436	306	507	460	513	624	524	1584	1666	810	1795	396	645	487	649	800	752	523	395	661	581	876	1409	601	556	1882	2041	1880	1737	1577	2472	295	558	565	911	632	999
Ec-21_001410	134	109	89	129	93	13	130	62	24	32	525	1234	4449	1654	1626	208	210	56	29	312	270	69	48	1474	2388	424	52	2600	2684	620	304	3109	4158	467	2895	28	10	1283	2921	707	1434
Ec-21_001420	2	1	135	263	118	74	154	81	2	17	12	5	7	17	22	450	212	107	78	296	297	6	6	5	12	3	0	11	7	1	6	1	6	1	3	163	33	1285	3052	663	938
Ec-21_001430	0	1	0	1	0	0	0	0	0	0	0	0	2	11	4	0	0	0	0	0	4	0	2	1	0	0	0	0	1	0	1	0	0	0	0	0	0	0	0	0	0
Ec-21_001440	30	14	180	153	82	297	592	225	493	486	588	2117	2053	909	2439	552	593	552	512	862	910	544	402	678	582	2368	4916	623	610	2803	3256	2484	2475	1868	2741	247	993	462	674	595	523
Ec-21_001450	12	7	34	30	49	166	510	99	128	306	358	1863	1921	754	2672	1014	548	560	502	1375	1132	311	187	945	993	2046	2230	745	1129	1758	1969	2742	2901	2224	2025	406	290	452	789	1136	2271
Ec-21_001460	283	231	1115	797	1075	630	1325	748	318	374	629	1150	1399	511	1091	315	385	298	411	480	520	289	241	466	437	814	1151	452	486	1068	1180	1176	1473	788	1407	96	354	254	325	408	517
Ec-21_001470	5	6	30	38	34	12	8	20	5	8	11	1367	1352	565	1945	21	16	6	5	246	179	11	8	578	563	401	282	483	774	1489	1356	870	1567	2372	2755	68	130	417	538	1468	996
Ec-21_001480	64	47	506	479	360	451	622	534	673	904	716	2710	2682	1455	3058	691	790	867	932	1246	1155	516	411	1360	1258	1474	2090	1443	1324	3262	3376	3002	2953	2541	3384	583	985	1314	1899	1171	1820
Ec-21_001500	8	6	5	5	1	40	21	4	15	8	50	103	34	78	162	11	12	15	14	75	54	47	48	747	795	395	369	584	518	286	331	337	242	198	532	123	77	91	182	67	140
Ec-21_001490	56	93	540	206	51	1039	2216	347	253	327	1336	4033	2963	2948	6700	797	1077	1017	1056	5548	4423	880	706	3921	3141	6583	12289	2278	2088	9134	10833	14811	9854	6928	14248	1713	3431	2410	5735	3779	4217
Ec-21_001510	0	0	7	4	0	42	26	4	0	6	1	1	3	0	3	0	0	0	0	0	2	0	0	2	7	0	0	1	0	0	0	0	2	4	1	2	2	0	0	1	1
Ec-21_001530	4	4	94	86	55	77	140	141	71	151	125	257	250	130	356	119	106	119	131	151	161	77	51	128	108	287	381	85	95	393	421	275	268	206	235	138	95	78	133	70	126
Ec-21_001540	8	9	7	9	12	18	10	9	0	0	0	332	256	80	100	1	1	0	2	54	33	4	0	97	107	19	8	79	65	9	9	104	159	165	85	3	1	18	26	25	7
Ec-21_001550	14	4	102	106	51	56	71	58	25	40	15	306	287	53	144	24	13	6	14	125	97	2	2	83	113	63	118	181	137	192	233	133	189	210	288	53	15	135	96	85	136
Ec-21_001560	108	90	292	359	302	338	628	356	799	939	1372	2460	5509	1604	2556	783	755	512	667	580	643	760	713	4047	2529	1971	2218	2243	3904	2058	1836	3622	3953	1610	3265	228	375	355	495	279	316
Ec-21_001570	24	18	5	16	20	12	6	2	1	3	4	1164	1519	571	1412	17	17	5	11	370	238	20	17	1038	954	332	250	610	968	591	523	773	1157	1046	1608	120	32	139	281	437	483
Ec-21_001580	8	6	37	40	27	81	117	67	82	94	85	256	363	269	373	142	51	114	124	171	181	99	80	292	328	266	275	343	282	235	271	431	440	194	591	91	33	71	144	106	136
Ec-21_001590	32	14	182	192	93	213	277	167	425	613	578	1339	1174	433	1291	316	386	261	349	356	364	304	242	664	603	972	1516	737	768	1534	1597	1148	1251	1164	1682	262	534	336	507	357	377
Ec-21_001600	159	136	551	516	348	355	490	465	493	600	437	1437	1268	664	1488	521	570	427	449	596	559	313	243	633	534	812	1071	511	617	1362	1391	1417	1532	1025	1602	311	592	447	638	548	811
Ec-21_001610	65	61	1076	1504	790	947	1374	1272	384	409	507	1981	1713	766	2374	467	648	343	399	815	721	664	512	1276	1584	1826	2991	1360	1280	2656	2963	1992	1846	1883	1949	325	904	589	699	674	778
Ec-21_001615	36	42	486	602	417	402	331	312	63	76	46	402	392	212	580	26	18	7	16	29	40	40	40	619	615	188	140	559	427	224	187	451	375	197	510	51	17	74	170	41	53
Ec-21_001617	0	1	3	6	1	1	5	3	2	5	0	4	5	1	0	1	0	0	0	1	0	1	3	27	21	1	0	17	21	0	0	4	6	3	2	0	0	0	1	0	0
Ec-21_001620	0	0	8	3	0	6	3	6	7	15	4	86	75	124	194	71	21	21	33	67	103	15	16	233	196	157	205	106	154	73	63	107	136	65	90	87	20	28	66	45	16
Ec-21_001625	1	1	22	19	3	24	34	10	28	34	11	519	454	746	1283	335	138	138	183	417	521	84	84	1013	723	1561	2439	393	630	601	497	656	742	386	541	480	158	197	449	305	285
Ec-21_001635	1	0	30	4	1	10	6	3	1	2	1	18	21	16	31	9	0	7	6	23	21	21	17	670	578	322	507	378	535	377	309	54	38	36	33	21	7	79	154	117	202
Ec-21_001630	56	39	82	67	25	60	178	84	142	133	215	332	581	465	754	403	132	449	476	354	479	258	203	623	642	710	666	554	503	534	561	713	933	192	1369	312	81	110	360	159	446
Ec-21_001640	113	82	868	655	563	756	1085	741	858	966	1391	2653	2603	1007	2584	1121	1173	1053	1238	920	1080	592	453	1365	1229	1373	1792	1395	1490	2156	2277	1891	2069	1516	2110	543	1249	846	1259	748	964
Ec-21_001650	8	5	13	49	12	66	241	48	138	208	1468	1622	1801	1878	3438	440	370	525	582	690	913	332	245	1817	982	575	337	923	1158	1211	1198	1044	1586	859	1322	130	35	768	1166	516	773
Ec-21_001660	15	10	20	25	19	45	95	45	505	276	2949	182	207	70	170	59	98	380	319	108	166	325	238	232	131	96	147	180	167	126	138	218	177	155	142	46	107	48	50	24	39
Ec-21_001670	13	12	102	123	71	189	176	110	109	103	141	202	319	174	313	73	96	81	94	97	101	86	58	127	164	191	272	121	149	294	279	304	341	179	244	44	90	60	96	58	91
Ec-21_001680	179	136	1528	1557	1155	863	1285	1234	902	1250	885	3733	4063	1703	3691	792	1116	899	1037	1485	1406	1297	1055	1156	1451	2574	4185	1226	1345	5678	5699	3901	3482	3254	5260	383	817	1077	1689	1381	2137
Ec-21_001685	1	5	10	23	16	15	11	7	13	25	30	234	288	211	320	78	44	45	38	25	75	79	70	125	128	75	42	149	202	63	82	21	61	26	38	9	9	6	17	26	4
Ec-21_001687	61	67	1223	1519	826	742	551	679	117	124	95	1088	1093	441	1645	128	119	99	88	133	245	274	300	1260	1312	594	501	910	716	618	697	861	720	357	870	292	88	172	419	220	142
Ec-21_001690	62	33	440	560	474	577	619	476	785	1286	707	2504	2797	1382	3718	974	623	767	761	1389	1229	432	341	1478	1593	2109	2034	1319	1662	2715	2802	3122	3438	2736	4491	792	514	749	1199	1203	2184
Ec-21_001700	990	723	1504	1769	1059	1392	1434	1011	1438	1324	2656	2772	3118	937	2454	1080	680	954	943	629	858	1173	909	2948	2471	1160	1548	2680	2878	1213	1216	2580	2801	1389	1672	477	870	253	412	286	132
Ec-21_001710	40	38	183	217	169	285	350	281	896	1369	901	1818	2161	1291	2257	698	430	602	737	593	683	433	369	1445	1187	832	872	993	1147	917	912	1894	1942	1335	2266	435	576	359	524	397	449
Ec-21_001720	431	386	1886	2303	1419	1136	1811	1632	706	931	911	5736	6147	3162	6566	1283	1800	1327	1419	2259	2152	1720	1405	1500	2177	3812	5588	1752	1780	6965	7405	6736	5803	5829	8023	546	1713	1118	1600	1578	961
Ec-21_001730	102	88	268	341	194	547	572	293	360	712	364	1432	1652	866	1785	692	543	805	866	703	822	923	791	1103	1566	944	1183	1291	1178	1377	1176	1187	1132	1283	1977	226	456	253	441	270	214
Ec-21_001740	0	0	0	0	0	0	0	0	0	0	0	0	0	0	0	0	0	0	0	0	0	0	0	0	0	0	0	0	0	0	0	0	0	0	0	0	0	0	0	0	0
Ec-21_001750	19	9	315	449	280	750	655	422	234	562	259	969	1123	757	1159	705	361	562	536	437	508	315	245	1079	1428	973	777	1218	1307	913	864	923	813	665	1056	524	381	199	317	252	245
Ec-21_001760	96	72	677	1044	581	841	877	722	326	454	453	2200	2346	1131	2610	708	896	657	756	908	960	811	681	1188	1341	1476	2640	1012	1171	2520	2691	2209	2122	1933	2944	437	691	537	857	613	606
Ec-21_001770	2199	1851	888	1051	771	978	920	834	669	1081	770	3290	3847	1787	3766	1140	953	987	1068	1094	1100	1182	1009	2326	2433	2749	3556	1849	2083	4096	4240	3172	3243	2809	4994	714	868	723	1222	731	806
Ec-21_001780	72	71	683	914	607	577	810	681	989	1302	906	3030	2931	1276	2973	979	904	808	913	1042	1029	1048	847	1301	1671	1856	2501	1451	1305	2693	2978	2532	2647	2312	3928	574	714	560	916	719	938
Ec-21_001790	1175	884	6755	7799	4768	7980	16455	9912	5069	3904	13293	53234	53497	30189	97198	15995	29860	13847	10966	18626	17898	23835	17092	32659	27815	89469	165579	16810	22555	121122	128389	59671	50124	58704	48765	6307	37982	11165	11676	14109	12087
Ec-21_001800	121	96	509	514	321	564	776	434	1173	1433	2016	4005	3344	1110	2574	1387	1070	1224	2078	1991	2186	807	775	1294	1654	1759	2370	707	1198	1371	1498	1861	1119	2594	500	840	4498	611	524	517	319
Ec-21_001810	39	24	282	461	244	782	695	415	256	313	291	2653	2322	1189	3774	761	775	472	471	362	382	778	608	1830	2604	1455	1720	1834	2131	1646	1523	1696	1423	2066	1530	198	1092	268	208	274	214
Ec-21_001820	41	40	32	50	28	34	27	21	45	53	58	991	1028	602	1719	72	55	64	57	396	289	105	96	362	491	493	449	346	431	1238	1261	713	1175	1927	3161	92	100	247	416	636	491
Ec-21_001830	6	8	74	104	72	157	137	130	60	138	67	878	794	268	595	164	140	177	179	224	248	162	130	220	368	269	475	216	220	389	423	455	461	378	447	109	97	142	166	130	82
Ec-21_001840	303	260	3139	3951	2156	3193	5593	4177	2023	2776	2852	7340	9007	2252	5604	3465	1272	4760	4236	4189	3825	2405	1981	2257	2633	4703	9751	1906	2123	4251	4879	6673	5915	3860	4848	709	553	961	2419	1220	1479
Ec-21_001850	68	64	193	184	134	210	421	229	412	504	519	3388	3280	1941	3914	662	1258	631	880	1053	1190	1109	928	1013	1165	1845	2892	1016	994	3144	3270	2841	2948	2379	5164	341	825	664	1093	693	723
Ec-21_001860	360	325	221	285	181	210	376	350	100	113	132	1498	1531	543	1549	144	308	114	145	258	268	252	214	337	491	559	956	468	385	1360	1415	1262	1213	1211	1252	74	232	346	321	328	325
Ec-21_001870	73	67	553	831	413	517	991	1097	168	246	322	2319	2533	843	2464	428	511	433	421	652	717	603	487	1251	1480	1712	3446	949	1088	2135	2475	2016	1773	1746	1676	191	470	312	524	452	337
Ec-21_001880	415	350	170	211	145	220	222	196	83	118	44	1228	1361	488	1003	126	208	87	121	233	227	121	115	417	549	296	389	500	484	785	767	944	984	974	1018	54	266	220	276	256	202
Ec-21_001890	23	15	95	116	64	151	123	99	199	316	161	827	762	568	1072	287	211	269	297	329	377	219	228	712	755	491	526	634	688	523	485	734	718	583	1020	196	169	143	301	149	122
Ec-21_001900	1731	1487	539	531	349	420	564	483	307	527	383	1616	1875	974	2332	428	265	469	446	740	699	417	325	1089	1400	1042	1414	1191	1371	1323	1343	2116	2778	1479	3257	319	210	320	692	428	564
Ec-21_001910	45	33	668	1450	587	758	1126	891	176	315	289	2435	2073	902	2898	562	760	498	543	742	824	727	631	663	1081	2336	3419	1044	858	3226	3458	1442	1248	2063	2033	234	705	350	422	418	153
Ec-21_001920	44	37	784	819	570	995	1849	1112	2657	3312	3499	4201	3821	1811	4442	3033	2552	2572	2362	1680	1777	1956	1355	2331	2024	2656	3227	1457	2106	2450	2684	3272	3207	2507	2031	1078	2589	1204	1462	1230	1918
Ec-21_001930	0	1	6	4	2	22	8	8	19	56	73	52	20	14	80	33	19	12	8	1	4	55	31	66	44	19	11	23	49	16	20	10	13	31	32	2	13	7	2	7	3
Ec-21_001940	13	20	33	33	25	113	59	42	115	67	29	133	131	98	221	60	28	59	50	133	136	59	47	424	541	449	486	552	556	326	271	239	182	166	245	233	238	56	117	73	42
Ec-21_001950	20	12	118	92	74	252	297	142	618	671	227	997	789	393	1188	335	265	340	394	1294	1146	93	71	579	607	1965	3149	495	497	2267	2438	2157	1758	968	1300	531	1697	512	900	648	1130
Ec-21_001960	761	561	1065	1203	950	511	1027	948	1077	1410	965	2435	2499	803	2163	891	1004	525	587	1067	1025	602	441	769	702	1372	2275	823	854	1627	1870	2545	2669	1942	2791	358	930	655	980	931	1588
Ec-21_001970	54	37	574	528	353	483	582	495	381	500	374	1031	1129	677	1524	444	418	415	475	493	517	419	342	1067	857	793	1128	639	1032	980	1079	1210	1269	762	1476	199	247	251	350	292	256
Ec-21_001980	107	83	1053	1668	1141	1378	2741	2239	844	1115	1582	8003	8106	4056	11980	1422	2201	1490	1498	3087	2990	2514	1981	3024	4117	7697	12648	3612	3756	11914	13995	9058	9100	9495	13674	688	1821	2794	4369	3982	3262
Ec-21_001990	1	0	0	6	6	1	2	2	0	4	0	2	5	0	4	0	0	2	2	8	4	0	0	1	1	1	6	4	4	14	7	9	11	16	10	6	0	8	5	7	3
Ec-21_002000	0	0	0	0	0	0	0	0	0	0	0	1	1	1	0	2	0	0	0	1	1	0	0	1	4	3	1	0	0	2	0	1	5	0	3	2	0	0	0	0	0
Ec-21_002010	0	0	0	0	0	0	0	0	0	0	0	0	0	0	0	0	0	0	0	1	0	0	0	0	0	0	0	0	0	0	0	0	0	0	0	0	0	0	0	0	0
Ec-21_002020	7	7	9	10	7	68	67	28	118	192	132	284	433	533	828	227	76	206	215	187	176	132	117	495	548	313	249	489	453	245	263	557	601	189	820	203	16	47	153	49	106
Ec-21_002030	19	9	179	232	131	261	274	236	237	417	242	799	684	351	1112	372	233	312	316	265	306	319	237	343	461	368	556	296	389	402	413	467	501	528	692	170	115	139	226	155	161
Ec-21_002040	47	53	655	1227	563	757	1082	810	217	428	301	1605	1672	984	1814	525	479	526	489	495	568	580	528	1172	1524	1908	2270	1236	1107	1948	2032	1168	954	1142	1900	191	329	198	318	241	147
Ec-21_002050	151	95	105	101	40	41	52	67	90	155	184	382	575	1016	799	110	244	152	265	190	376	477	388	775	863	274	173	1087	917	1543	1080	421	694	437	2894	102	47	414	1069	371	704
Ec-21_002060	1	1	3	2	1	0	1	1	8	4	4	4	2	67	34	0	3	2	3	3	13	78	72	160	165	16	8	149	224	161	147	42	54	43	171	5	1	45	75	41	33
Ec-21_002070	530	467	1175	908	563	370	659	789	441	492	1330	3192	4323	4643	5630	849	1811	996	1164	945	1295	1693	1430	3052	3317	1327	1856	3568	2980	8539	6938	3609	3374	3182	13104	342	355	1524	3836	1719	2680
Ec-21_002080	185	182	1169	1415	912	811	1208	1130	813	942	832	2801	2881	1849	3228	747	733	806	949	1103	1082	1085	925	2383	2659	1663	2419	2368	2576	3023	2898	2807	2831	2510	4309	363	502	692	1026	835	621
Ec-21_002090	237	178	336	333	352	302	622	497	632	808	825	1990	2011	1079	2249	952	846	1049	1138	1259	1241	560	422	753	776	1032	1514	768	791	1726	1779	2754	2620	1524	2196	472	617	606	1133	692	1312
Ec-21_002100	4	1	26	32	16	85	108	47	157	269	146	306	536	476	823	351	120	357	316	202	199	208	162	435	502	297	270	485	514	271	292	510	560	214	826	269	29	52	141	77	171
Ec-21_002110	26	32	168	209	185	93	151	101	18	8	124	301	655	671	833	73	18	260	217	123	212	68	54	125	87	280	113	34	32	2	31	11	5	7	1	2	0	2	7	3	1
Ec-21_002120	1	0	8	8	1	21	23	1	3	10	8	16	65	76	114	6	0	42	57	47	59	12	8	15	18	6	14	132	136	7	6	295	62	35	45	23	4	7	14	6	10
Ec-21_002130	2	1	14	17	4	10	3	8	2	2	0	13	11	12	42	4	3	4	7	5	13	1	1	4	12	4	5	9	3	7	5	2	5	7	1	7	6	3	8	2	1
Ec-21_002135	0	1	7	18	6	3	3	2	9	5	0	331	182	222	508	13	10	0	1	3	13	1	5	79	77	47	31	130	49	53	28	49	22	163	144	95	6	19	38	7	9
Ec-21_002140	0	0	1	7	5	0	0	3	9	5	8	55	40	45	96	0	0	0	0	0	2	4	3	11	21	0	0	33	19	0	0	16	7	35	25	0	0	3	1	0	0
Ec-21_002150	0	0	0	1	0	0	0	0	0	0	0	0	0	0	0	0	0	0	0	0	0	0	0	0	0	0	0	0	0	0	0	0	0	0	0	0	0	0	0	0	0
Ec-21_002170	0	0	0	0	1	0	0	0	0	0	0	2	0	0	0	0	0	0	0	0	0	0	0	0	0	0	0	0	0	0	0	0	0	0	1	0	0	0	0	0	0
Ec-21_002185	91	104	272	392	183	310	341	241	39	45	52	652	447	191	498	15	8	13	8	19	22	54	53	118	77	43	72	254	357	92	88	618	728	596	1177	38	12	3	3	2	0
Ec-21_002187	34	36	342	445	229	382	378	339	193	206	276	894	1081	513	1368	65	63	68	81	92	85	118	98	1292	1356	949	1436	2004	1665	938	952	1443	1411	1063	1078	119	193	37	67	50	72
Ec-21_002190	23	12	8	14	12	11	45	11	2	5	1	204	209	74	421	18	12	18	15	558	367	2	6	1529	1134	2128	4868	847	559	2356	2499	1566	1464	1907	1976	156	507	335	487	378	178
Ec-21_002200	0	0	2	4	2	7	1	1	0	0	0	2	1	1	0	0	0	0	0	0	4	2	4	8	9	17	20	4	10	7	6	14	5	4	15	1	0	1	0	1	0
Ec-21_002210	167	127	164	186	154	289	189	115	42	28	111	34	74	16	22	8	7	3	1	5	4	0	0	10	14	0	0	2	15	2	0	21	30	38	10	4	1	2	3	4	9
Ec-21_002220	84	66	20	55	22	51	29	22	7	7	14	5	14	8	13	1	3	1	4	8	6	0	0	18	7	30	44	11	3	21	26	8	5	18	9	4	3	8	8	7	4
Ec-21_002230	1	0	2	5	6	7	10	13	9	18	7	30	34	17	16	4	6	4	4	5	5	5	1	3	6	2	2	13	32	10	10	29	33	10	16	7	4	0	1	1	2
Ec-21_002240	568	467	263	319	163	434	350	156	611	289	1574	75	179	58	74	97	59	224	140	21	24	40	26	983	1066	826	1154	750	534	1822	2481	16	20	38	12	10	2	261	398	303	264
Ec-21_002250	576	464	184	236	146	289	315	154	423	275	743	195	649	197	211	59	137	345	338	43	45	33	30	2	1	3	8	3	11	5	1	19	14	23	14	2	0	1	0	1	3
Ec-21_002260	1	0	11	24	33	53	61	34	0	0	0	1	0	0	1	15	20	55	29	4	3	0	1	3	3	0	6	0	3	0	0	1	0	0	3	2	1	0	1	3	2
Ec-21_002270	31	18	7	7	16	29	18	5	33	15	29	12	13	5	8	10	8	7	16	1	2	0	2	0	0	0	2	4	0	0	0	1	2	3	1	1	1	0	0	0	1
Ec-21_002280	6548	5443	1269	1767	1765	815	1174	833	334	316	692	390	825	76	256	55	52	82	44	95	106	20	17	267	246	58	39	135	191	210	246	168	310	506	457	29	8	83	47	162	170
Ec-21_002290	947	810	32	170	131	43	20	26	3	7	3	545	567	26	107	5	9	1	2	40	16	1	0	82	118	15	7	91	79	248	172	251	597	716	389	7	14	110	34	137	100
Ec-21_002310	1115	885	2902	2107	1730	3454	7054	3805	2912	3610	3478	18909	20914	6018	14214	4000	1945	5467	5313	7852	7678	2730	1941	6068	5780	7894	13796	4884	6075	7437	8435	20734	21277	9575	11428	2201	1600	3237	7806	4866	6729
Ec-21_002320	23	18	51	63	48	79	93	67	70	93	54	290	292	177	380	110	69	72	97	115	125	99	66	257	301	499	514	248	287	468	386	329	307	279	398	88	85	60	82	81	105
Ec-21_002330	2	1	120	206	177	35	25	80	20	18	9	244	122	120	442	62	77	23	24	25	39	18	7	29	21	217	46	16	25	22	136	11	13	4	10	1	0	2	1	2	4
Ec-21_002340	28	14	453	460	390	230	374	296	248	475	682	478	430	177	627	489	573	308	346	549	478	164	84	350	268	784	1013	277	378	1048	1149	511	637	479	707	222	832	289	448	409	889
Ec-21_002350	246	191	709	796	495	300	584	600	360	382	252	1437	1109	478	1127	386	406	376	390	385	398	580	469	472	548	1128	1475	501	393	1143	1264	551	543	796	1439	171	415	206	374	280	295
Ec-21_002360	3	6	15	29	62	13	14	19	4	4	9	111	118	24	80	8	4	10	2	97	63	5	1	77	50	38	26	47	65	17	36	77	115	46	62	40	6	14	40	34	94
Ec-21_002370	6275	4743	4023	3534	2842	1751	3345	2674	4310	4230	3172	4478	6637	2690	4448	1527	1615	2229	2760	2525	2279	1292	970	1345	1365	1858	3387	1386	1526	5339	5337	4673	5882	2368	5533	421	994	1599	2627	1689	3066
Ec-21_002380	296	233	40	137	68	73	84	43	10	26	16	527	466	125	359	20	15	31	43	247	196	9	5	188	147	73	37	116	134	122	150	280	492	332	352	115	38	95	158	177	214
Ec-21_002390	5	4	4	3	0	1	3	1	0	0	0	2	1	0	2	2	0	1	2	3	3	1	0	2	2	2	1	2	8	2	3	4	4	2	3	1	1	1	2	2	0
Ec-21_002400	1	1	77	102	71	110	237	126	73	70	79	207	185	63	230	176	130	77	87	101	102	41	33	80	62	208	403	58	58	153	203	172	116	108	72	38	129	28	43	56	62
Ec-21_002410	73	64	1757	1782	1293	1636	2217	1563	2077	3158	1817	3118	3361	2110	4247	2886	1574	2317	2314	2324	2122	674	529	2307	2044	4050	4489	1977	2297	3216	3599	3390	3242	1959	2778	1366	1173	894	1878	1484	3220
Ec-21_002420	3	0	11	4	28	4	4	17	7	7	13	104	131	200	515	86	97	5	6	15	32	20	12	82	63	33	26	47	105	5	28	67	60	10	14	10	3	6	21	3	6
Ec-21_002430	0	0	0	0	0	0	0	0	0	0	0	4	2	1	4	0	0	0	0	0	1	0	0	1	1	0	2	6	2	2	1	0	1	0	0	0	0	0	2	1	0
Ec-21_002440	0	0	0	1	0	0	0	1	1	4	1	0	0	0	3	0	1	0	0	0	1	0	0	1	1	3	0	1	5	0	0	1	2	0	0	2	2	1	1	0	0
Ec-21_002445	1	0	4	12	5	4	19	6	7	11	9	51	27	13	46	18	12	14	10	25	20	12	5	46	52	86	93	32	27	60	59	36	27	53	45	14	40	5	13	10	2
Ec-21_002450	0	0	2	4	2	11	10	3	3	0	3	9	20	5	20	7	1	7	3	1	0	0	0	0	1	13	4	1	1	6	12	17	15	12	19	3	2	1	0	0	0
Ec-21_002460	3	2	1045	1163	888	532	2141	2315	477	884	1648	1870	5298	3397	5980	533	375	2727	2591	384	391	47	33	186	229	250	67	457	304	50	67	88	145	179	19	7	4	30	19	60	40
Ec-21_002470	6	3	437	497	515	290	1076	1122	349	359	1061	1780	3090	2365	3720	502	456	1615	1824	251	307	69	63	271	297	149	44	524	462	47	41	110	196	244	26	10	2	56	38	58	38
Ec-21_002480	0	1	62	75	24	75	82	56	50	44	166	126	157	174	310	62	30	264	211	12	32	31	27	6	8	19	4	7	6	0	0	0	2	1	0	0	0	0	0	0	0
Ec-21_002490	4	4	850	1114	547	606	1634	1305	827	1347	2697	3278	5336	4009	7114	1130	1054	4740	4708	516	741	436	403	34	95	159	49	34	26	5	33	14	21	68	15	1	5	4	3	5	10
Ec-21_002500	6	7	730	1017	575	811	1665	1198	1257	2483	2783	1856	2264	2026	4144	580	290	3411	3138	279	385	227	186	44	48	95	23	43	46	2	8	11	6	19	4	0	4	1	3	2	1
Ec-21_002510	0	0	1	0	0	1	1	0	0	1	0	0	1	9	2	0	0	0	0	0	0	0	2	3	1	0	0	2	1	0	0	1	4	0	1	0	0	0	0	0	2
Ec-21_002520	8	6	4	8	6	6	4	3	0	1	1	483	583	191	584	3	4	2	6	305	215	6	8	164	164	202	182	105	142	275	352	366	656	403	689	17	13	73	122	229	211
Ec-21_002530	557	423	51	131	92	125	155	107	101	104	108	758	697	240	797	172	134	82	77	201	193	27	21	395	361	457	287	351	361	617	568	417	654	716	848	123	81	168	258	368	524
Ec-21_002540	45	35	1	6	3	7	5	1	0	0	0	105	93	26	175	2	0	0	0	28	19	2	3	81	75	72	40	62	87	141	150	82	103	168	328	6	4	21	24	54	72
Ec-21_002550	4	5	110	126	70	211	144	181	59	72	72	461	411	185	594	83	195	51	56	75	70	165	119	471	578	224	216	499	491	245	272	267	238	361	445	85	210	95	122	134	367
Ec-21_002560	16	10	520	643	413	546	896	1162	233	228	296	2178	1870	840	2992	383	968	258	288	519	533	605	427	1128	1098	2316	3039	1048	1236	3817	4166	1486	1457	1723	2058	200	1032	509	442	607	742
Ec-21_002570	41	41	96	134	87	43	304	121	368	457	512	13908	14181	6673	9218	5350	5144	4364	3776	4227	5267	3597	3238	1731	3118	4933	4235	2430	1952	7222	7524	7456	7587	7279	6913	1614	4475	2188	2045	1576	2269
Ec-21_002580	247	190	1419	1466	1059	1220	1482	1126	884	929	799	2531	2148	1102	2536	1375	623	938	960	961	984	1046	731	3015	3073	1221	1302	2716	2978	1486	1630	2443	2794	1607	3021	787	540	530	957	658	694
Ec-21_002590	0	0	4	15	8	17	11	3	3	3	2	2	1	1	5	0	0	0	1	1	0	1	1	1	8	0	0	2	1	1	1	4	4	1	7	2	0	0	0	1	0
Ec-21_002600	0	4	105	120	72	184	276	138	101	130	123	628	619	212	619	248	178	178	144	260	221	131	98	230	237	632	898	194	211	611	659	502	447	426	358	107	185	109	116	107	226
Ec-21_002610	37	31	205	224	171	102	203	151	192	202	251	467	450	237	517	161	129	144	204	184	209	245	179	294	295	445	678	231	245	622	700	488	626	324	1003	136	131	91	196	91	126
Ec-21_002620	41	50	1437	2007	1386	1794	2463	1654	1638	1824	1771	2616	2225	907	3086	2476	1222	1704	1808	1768	1881	989	648	3482	3054	2480	2554	3101	3736	2651	2804	2542	2558	2163	1965	1215	1304	776	1163	1130	968
Ec-21_002630	0	0	3	5	7	1	3	5	0	4	0	16	16	65	135	4	2	1	1	10	10	2	0	4	2	3	1	7	5	3	14	3	5	12	12	1	2	2	2	8	5
Ec-21_002640	1	0	0	0	2	1	0	0	0	0	0	0	0	0	0	0	0	0	0	0	0	0	0	0	0	0	0	0	0	0	0	0	0	0	0	0	0	0	0	0	0
Ec-21_002650	243	247	16	64	33	46	43	13	11	12	19	271	541	290	627	522	378	420	583	257	247	26	7	363	266	119	64	90	129	51	81	102	136	55	25	276	449	18	25	22	23
Ec-21_002660	1	0	33	27	10	67	88	42	40	113	37	55	46	24	72	44	14	29	33	16	25	20	16	17	20	33	35	10	7	14	15	20	9	12	6	15	9	5	8	6	8
Ec-21_002670	0	1	1590	981	596	1089	3073	577	24	65	48	34	17	7	24	10	6	19	16	11	10	98	52	0	3	3	10	3	2	10	11	0	13	10	0	3	2	7	6	8	17
Ec-21_002680	6	11	405	776	292	446	441	422	203	266	199	730	535	291	748	204	221	166	204	233	291	293	221	484	665	515	689	829	518	589	673	571	413	716	741	231	378	150	171	178	123
Ec-21_002690	104	90	118	129	82	78	129	107	82	75	47	430	370	223	407	101	91	63	61	109	119	79	88	188	246	262	228	246	246	208	244	446	424	317	502	111	109	31	82	64	56
Ec-21_002700	31	32	105	139	70	90	114	69	34	63	62	215	167	100	224	74	123	101	97	161	134	25	19	78	54	166	244	42	62	260	302	259	305	169	256	46	102	46	82	114	261
Ec-21_002710	4	5	109	187	94	99	194	109	149	219	106	181	129	61	183	152	175	83	99	132	139	66	44	114	91	180	264	108	106	246	267	176	164	101	151	80	205	67	127	114	131
Ec-21_002720	2	0	102	109	73	42	89	50	122	134	110	30	42	15	59	64	48	42	40	95	92	10	3	55	42	118	221	36	71	129	123	118	140	62	120	66	147	42	107	73	184
Ec-21_002730	47	41	191	209	181	158	213	143	61	49	82	144	140	79	150	51	40	41	57	122	116	26	28	181	109	157	177	67	132	198	194	164	163	100	169	109	76	95	168	295	349
Ec-21_002740	14	8	99	113	98	134	111	89	59	58	133	209	165	107	234	64	126	90	106	139	137	23	5	107	56	153	206	65	112	294	289	239	255	122	54	47	80	87	121	59	133
Ec-21_002750	13	6	124	145	124	118	139	100	44	68	130	114	66	35	187	84	70	82	100	72	96	21	5	111	71	88	78	68	109	86	86	102	156	73	41	61	78	64	99	54	95
Ec-21_002760	3	2	90	125	68	42	101	107	34	39	81	19	10	8	28	34	30	39	49	40	46	4	1	18	14	55	34	21	30	43	62	20	17	13	8	22	61	34	49	36	60
Ec-21_002770	50	63	325	408	268	234	298	291	79	68	136	255	242	197	337	123	90	98	130	83	133	88	76	416	342	224	163	339	360	143	208	191	177	181	90	215	132	56	74	53	85
Ec-21_002775	0	1	161	135	119	133	105	70	4	5	1	0	0	0	2	92	65	63	62	82	117	0	0	1	2	2	0	3	1	0	0	3	2	1	0	167	147	39	70	60	47
Ec-21_002780	4	3	239	241	213	140	199	140	356	420	293	112	79	31	127	216	70	128	131	177	169	29	19	251	165	343	441	192	285	251	259	167	210	120	172	202	328	86	183	146	296
Ec-21_002790	6	8	246	481	257	373	504	324	77	100	62	158	180	124	221	122	57	121	102	113	127	51	36	228	175	178	281	171	175	176	169	258	234	142	162	84	120	45	100	78	106
Ec-21_002800	4	8	201	328	185	221	400	220	189	202	162	306	303	175	354	64	47	44	52	42	58	129	76	506	393	374	374	397	520	419	435	291	304	225	302	45	34	26	53	44	53
Ec-21_002810	10	9	261	212	203	110	249	149	188	304	1260	679	604	232	772	269	375	166	144	514	384	135	95	222	206	953	1137	242	310	1133	1392	874	988	909	1090	208	627	277	478	593	1094
Ec-21_002820	26	24	257	294	175	269	408	245	418	380	384	1018	856	361	976	325	541	223	298	436	493	358	226	418	354	516	1044	310	451	976	1010	1050	1099	856	1024	89	887	360	249	328	356
Ec-21_002830	41	29	924	1126	764	543	989	1085	424	606	523	1756	1544	895	2591	616	928	438	443	829	727	581	367	777	660	1771	2531	739	765	2575	2868	1682	1451	1638	1627	323	646	699	1057	997	1160
Ec-21_002850	12	11	6	4	9	7	26	5	6	6	4	290	263	213	364	34	12	27	35	116	106	21	17	233	314	116	152	238	242	370	349	270	370	420	630	38	29	96	145	136	83
Ec-21_002860	51	40	26	65	32	68	44	50	147	54	147	71	45	62	155	42	18	53	44	58	76	60	43	275	409	181	162	431	213	440	362	154	123	232	762	232	86	80	184	68	136
Ec-21_002870	3	7	70	73	59	70	100	103	52	92	74	316	367	214	495	113	103	107	113	157	130	106	63	84	105	117	183	86	62	196	228	306	388	262	369	62	53	74	130	115	110
Ec-21_002880	129	115	1270	1506	1113	624	1698	1724	761	843	1253	1317	1138	495	1845	711	1393	580	706	920	917	463	265	666	425	1434	2201	441	643	2411	2525	1204	1118	999	912	301	1236	458	713	755	953
Ec-21_002890	337	250	709	547	688	442	1038	782	320	261	1663	160	201	72	148	140	206	326	291	157	150	91	60	177	117	179	251	225	166	486	449	137	140	173	161	65	78	97	106	97	151
Ec-21_002900	389	269	2561	2914	2143	1369	2825	3123	1126	2274	2734	4920	4576	1961	6902	1714	3571	1751	1697	3002	2342	1131	664	1730	1456	5436	9933	1367	1588	10670	13091	6493	5707	4872	6032	813	2785	1914	2813	3249	3528
Ec-21_002910	7	7	45	59	60	30	44	36	33	41	59	351	285	98	315	50	24	31	52	177	100	18	9	162	155	142	122	122	177	349	309	273	369	337	440	43	46	95	152	216	251
Ec-21_002920	491	381	428	437	350	246	454	224	257	326	486	4285	4447	1570	5209	521	1148	417	456	1204	1017	693	493	985	1089	2422	3694	942	838	5042	5943	4283	5054	4739	5443	192	1337	1189	1459	2047	1486
Ec-21_002930	16	13	451	421	355	327	554	423	276	291	355	814	739	346	999	260	343	256	251	337	349	268	151	588	452	665	1020	439	686	1383	1218	989	1122	693	1116	132	448	315	366	338	480
Ec-21_002940	5	5	199	187	132	190	486	346	253	292	291	563	526	175	524	360	206	336	307	364	378	142	84	241	168	455	812	138	151	620	669	690	686	436	395	94	226	182	259	227	239
Ec-21_002960	5	2	10	16	5	10	29	13	43	32	18	132	187	89	402	44	27	84	70	256	211	31	19	330	287	190	167	231	276	304	288	460	476	354	577	46	70	112	127	199	214
Ec-21_002970	1	0	61	91	68	15	47	46	66	129	72	64	55	24	86	45	76	34	40	118	100	16	6	79	64	133	150	56	83	193	207	100	151	87	158	46	103	59	121	97	216
Ec-21_002980	1912	1506	19340	31006	21696	21372	39919	35460	54463	46045	68079	86863	81572	48179	104605	24993	18571	21570	22366	23728	24759	39008	27723	180120	136691	45552	64232	103159	140437	53494	61854	108726	100115	56785	95453	21296	24037	14049	22469	13641	19289
Ec-21_002990	220	149	9326	17121	11339	6679	20485	19177	2999	3040	6456	13677	13978	6489	18725	3960	6064	3319	2663	2081	2435	6958	5212	9079	8551	5257	8985	8746	7746	8008	10634	8110	7493	9813	9002	740	2594	2069	2873	2567	2173
Ec-21_003000	1945	1641	338	558	318	318	343	224	181	164	133	332	535	245	516	159	87	124	155	127	130	156	133	530	603	378	261	488	459	171	225	330	381	258	592	144	43	50	80	73	64
Ec-21_003010	0	0	70	79	53	29	64	46	0	2	0	1	1	0	0	58	21	32	31	37	47	0	0	0	0	0	0	0	0	0	0	1	0	0	0	17	13	5	33	38	60
Ec-21_003020	1072	859	205	321	184	185	249	139	52	93	69	307	456	190	424	117	76	88	104	164	150	79	50	163	141	151	190	103	81	176	184	360	421	196	444	67	26	51	134	103	136
Ec-21_003030	520	384	983	1301	866	1451	2210	1339	1161	1693	1243	4329	4175	2766	6105	2624	1831	2161	1969	1902	2063	2047	1646	4883	5496	1947	2202	4195	4371	1691	1573	3978	3887	3507	4476	1195	1669	712	941	1125	575
Ec-21_003040	15	12	314	323	230	190	321	266	271	317	191	600	583	242	587	217	268	192	373	651	598	111	60	400	360	426	415	462	598	1992	1913	813	925	671	1170	324	210	841	1157	687	1554
Ec-21_003050	6	14	105	131	54	55	99	46	78	69	55	398	416	307	389	59	47	43	81	112	119	94	103	394	546	229	135	698	521	486	527	495	429	367	1073	154	61	236	408	159	213
Ec-21_003060	16	22	177	158	112	121	127	106	65	89	56	307	323	270	326	79	77	77	119	168	176	133	109	419	649	481	317	803	583	1298	1321	340	320	437	805	320	112	161	296	155	102
Ec-21_003070	2031	1533	898	343	1139	474	1006	634	82	76	32	307	658	64	158	43	40	42	91	84	72	23	16	157	81	107	68	118	77	62	84	89	129	159	116	12	15	31	22	74	106
Ec-21_003080	4	1	106	112	87	119	166	80	1	0	3	139	109	35	221	32	23	30	29	92	79	3	2	30	21	65	24	19	38	147	126	96	195	341	494	38	37	70	103	161	245
Ec-21_003090	0	1	93	111	88	63	122	130	2	0	1	5	2	0	5	40	93	41	59	152	112	1	1	0	5	0	6	3	4	5	9	5	11	5	1	19	114	60	128	123	73
Ec-21_003100	43	44	587	792	550	475	785	776	362	567	472	1251	899	394	1299	465	572	324	435	564	588	284	172	722	595	953	1202	732	833	1406	1651	1206	1120	975	1023	348	761	371	515	593	893
Ec-21_003110	51	40	525	555	468	556	958	708	260	281	255	1164	1103	480	1243	472	182	457	380	630	635	151	103	2224	2139	1300	1621	1507	1774	1374	1423	1590	1644	1196	1162	501	371	232	433	250	286
Ec-21_003120	1713	1409	1425	1128	1176	817	1219	684	502	737	391	1410	2342	602	1419	868	103	849	1009	1139	1002	263	202	1090	1118	510	635	1150	1005	608	628	2476	3701	626	2569	334	25	280	1177	455	1102
Ec-21_003130	4	6	42	65	66	70	82	29	11	15	43	705	663	147	418	40	22	27	45	284	211	27	21	611	363	209	155	288	475	322	287	412	586	260	478	126	58	132	310	239	481
Ec-21_003140	32	32	270	250	212	114	222	229	61	122	100	252	449	102	169	48	18	58	60	86	80	3	5	89	100	24	21	46	54	36	54	147	445	44	129	57	26	47	102	68	120
Ec-21_003160	8	8	2	12	10	5	9	3	7	9	7	124	101	234	486	21	21	4	0	61	65	26	14	260	280	222	283	282	292	1051	831	603	591	710	872	56	57	209	494	299	455
Ec-21_003150	0	0	1	0	0	0	0	0	0	1	0	0	1	0	0	1	0	1	1	3	3	1	0	0	0	0	1	0	3	0	0	0	0	0	0	2	0	0	9	10	5
Ec-21_003170	9	8	75	135	112	127	223	150	172	230	205	794	616	257	940	279	260	242	259	354	374	166	113	331	291	563	769	415	379	919	1035	608	705	626	629	175	364	225	362	342	475
Ec-21_003180	0	1	4	1	3	3	7	3	10	6	10	27	20	15	12	8	0	3	6	2	4	10	7	8	12	2	6	10	19	8	3	11	8	15	17	7	1	0	2	1	1
Ec-21_003190	77	46	623	813	490	444	847	833	384	408	489	1739	1705	749	2072	457	753	375	412	693	703	592	416	682	645	1827	2684	659	694	2904	3362	1665	1604	1587	2050	165	597	451	599	747	595
Ec-21_003200	199	147	73	104	72	91	111	66	62	140	148	236	233	78	198	127	72	86	78	74	74	63	41	233	195	99	67	167	178	94	79	168	156	176	242	67	53	30	51	48	55
Ec-21_003210	24	16	118	160	98	188	251	199	412	341	226	1305	1093	404	1140	353	299	343	333	391	479	313	228	493	503	528	779	503	483	996	903	1273	1130	1025	1157	143	512	294	445	300	297
Ec-21_003220	6	6	52	62	46	54	87	54	45	70	24	212	202	84	180	73	70	81	58	116	106	33	21	49	75	104	113	70	61	136	166	197	246	137	141	20	66	37	83	86	111
Ec-21_003230	12	5	24	36	24	46	33	28	8	14	12	1109	1084	131	303	27	11	8	12	430	288	4	11	484	298	74	65	187	319	121	159	636	1309	484	380	73	14	223	263	326	591
Ec-21_003240	53	52	47	68	40	70	131	95	168	130	125	807	590	255	659	148	339	91	112	148	191	149	99	245	218	251	316	219	336	670	561	440	556	605	742	22	823	253	199	307	315
Ec-21_003250	1656	1201	702	1044	834	941	1366	970	952	1055	877	2297	2371	1281	2637	1963	1144	1554	1431	1066	1146	1099	731	3317	3092	1458	2190	2823	3704	2103	2240	2279	2361	1412	1621	442	819	583	740	615	1004
Ec-21_003260	164	152	525	444	299	573	789	553	967	693	911	14105	17923	10273	11016	1668	1253	1717	3262	4228	5117	3391	2833	15952	17264	3358	3075	12989	14494	11557	9827	19502	20803	8201	22361	2790	1724	5293	8062	2542	2222
Ec-21_003270	688	608	603	969	691	437	584	599	387	809	473	1162	1208	458	1243	414	349	431	444	486	453	382	332	646	624	1074	1329	492	495	1374	1446	1057	1076	762	1455	297	253	189	342	281	309
Ec-21_003280	5	8	127	212	114	194	227	121	112	200	108	674	740	411	761	203	161	241	178	225	221	148	140	240	285	227	340	240	197	326	331	590	465	417	535	111	111	89	170	86	69
Ec-21_003290	570	460	6322	14687	7323	16315	18588	14081	18828	31260	11714	25064	22131	17670	36609	22847	12298	17939	19036	14377	16487	15461	10061	52060	45949	13959	13375	38778	43479	10929	10961	22441	23461	17376	21468	14265	15603	3768	6175	4733	5411
Ec-21_003300	2393	1892	187	442	336	245	172	173	192	260	153	496	673	192	511	180	157	128	131	204	190	57	54	328	244	737	887	246	273	642	802	432	349	382	287	103	301	159	173	111	163
Ec-21_003310	4926	4168	301	672	594	402	288	251	663	589	401	761	931	440	744	452	213	186	212	182	231	105	124	962	1007	1061	920	1061	964	688	806	532	408	611	336	295	488	133	143	142	175
Ec-21_003320	200	142	3618	3441	1716	2841	5874	3147	4051	6056	2442	6754	6993	655	1629	4839	106	9328	8973	9780	8851	227	130	1536	1906	1428	2692	1891	2326	1461	1350	7245	6706	1435	1868	1331	121	1034	4273	1638	4161
Ec-21_003340	35	40	937	777	464	1715	3002	1493	870	836	868	3805	3245	1310	3910	1238	1168	1443	1287	2014	1923	956	668	2332	2153	1951	3447	1588	1620	1994	2178	3978	3558	2854	1800	550	2126	704	1093	1193	968
Ec-21_003350	22	15	8	15	6	8	8	1	0	4	1	9	19	9	22	0	4	0	5	8	6	5	9	29	22	6	9	21	19	14	14	28	16	28	45	5	2	1	2	6	10
Ec-21_003360	881	713	304	346	596	232	541	194	85	182	41	306	321	100	359	23	7	19	17	60	65	0	1	159	153	102	36	109	192	419	387	207	336	531	523	17	30	89	29	218	147
Ec-21_003370	36	26	412	373	269	774	827	464	441	368	124	658	809	430	638	797	453	661	675	631	788	208	167	776	820	162	183	603	657	238	202	639	629	360	612	787	843	660	793	807	690
Ec-21_003380	371	304	440	609	274	772	1238	590	655	535	733	3990	4425	2714	5976	1433	1003	1330	1314	1889	1897	1264	958	4236	3960	4704	7497	2818	3394	4518	4854	5229	4172	3920	4216	868	1728	799	958	799	637
Ec-21_003390	8	8	8	26	53	11	14	21	8	1	2	1	2	0	2	0	0	0	1	0	1	1	0	5	9	0	2	3	6	0	0	0	0	0	1	0	1	0	12	1	15
Ec-21_003400	79	67	1239	1770	1172	1905	3266	2218	2310	2522	2957	9691	10551	6042	14553	4990	3476	3785	3733	3601	3872	4173	2855	9165	8870	8835	12019	8107	8998	11935	11585	10139	9962	7839	9790	1817	3465	2320	3072	2364	2591
Ec-21_003410	18	5	862	1096	648	568	1228	1082	203	235	235	881	689	231	919	455	463	254	227	278	315	311	199	608	535	900	1197	473	515	761	897	683	481	484	383	213	370	179	191	313	314
Ec-21_003420	3	1	168	239	134	160	214	262	185	303	189	619	439	176	603	302	404	202	240	351	303	108	58	259	181	710	1094	244	311	1151	1237	415	393	487	363	162	460	333	459	470	1005
Ec-21_003430	73	56	1948	2857	1821	975	2466	2735	680	785	1211	7168	6826	3596	11219	1377	2966	1298	1332	1936	1953	2103	1415	1422	1753	6697	11755	1523	1312	10361	11377	6360	5451	6565	7793	448	2818	1714	2289	2303	2809
Ec-21_003440	48	42	332	100	87	177	387	93	679	796	479	2237	3090	1540	2309	1399	604	1383	1729	1064	1189	764	495	668	832	466	237	614	768	452	456	1634	2406	981	2580	324	790	700	585	536	601
Ec-21_003450	29	28	101	35	40	95	137	38	313	334	229	895	1165	878	918	518	187	455	504	273	369	353	267	499	764	168	64	486	611	103	102	495	764	439	1133	190	286	131	131	123	19
Ec-21_003460	15	11	367	545	279	502	944	699	308	406	527	1819	1657	910	1878	1187	673	882	797	700	812	757	593	1626	1749	2080	2440	1020	1047	1683	1801	1333	1112	1083	1326	814	840	344	533	405	586
Ec-21_003470	30	33	793	567	391	820	1809	1167	681	826	845	4358	3988	1468	3998	1091	824	1206	1157	2060	1872	819	611	1196	1288	2411	3861	1203	1426	2480	2646	3792	4048	2576	2892	478	519	862	1866	1366	2303
Ec-21_003480	273	185	7537	13517	8047	11906	20258	14124	25087	52350	18894	17969	15150	8277	23204	29818	16034	29139	29957	20245	20025	11822	5891	53561	35659	39435	46874	37406	47620	39750	38923	19253	21361	11532	15774	14738	16198	9147	14914	7882	11000
Ec-21_003490	13	9	18	23	14	64	79	50	109	176	118	844	690	450	934	303	162	220	227	231	245	176	180	651	733	407	371	666	818	655	671	641	727	627	1093	267	126	235	339	219	357
Ec-21_003500	60	40	360	598	361	410	568	484	557	665	422	1440	1526	1045	2316	298	402	440	480	867	973	400	302	1049	925	2329	2565	970	1103	2133	2364	2551	1967	889	1781	366	566	228	358	297	385
Ec-21_003510	15	13	57	97	77	31	32	52	25	95	43	2823	2506	1148	4865	59	131	18	21	706	555	52	33	949	1026	1216	658	929	1281	2867	2743	1865	3079	5001	5475	204	278	789	1095	2902	4164
Ec-21_003520	74	58	3169	3574	1640	1366	3334	2788	1489	1938	2666	4859	3919	1318	4621	2394	2290	1929	1617	1767	1851	1701	1054	3523	3188	2887	5316	1942	2491	3474	4153	3460	3457	2446	2408	798	1663	979	1323	1209	1079
Ec-21_003530	30	32	228	290	200	245	236	219	371	322	156	655	666	233	431	226	147	99	141	161	192	166	134	550	823	478	516	883	897	550	477	550	554	471	462	98	448	176	172	146	195
Ec-21_003540	4	4	273	377	237	197	241	300	237	376	229	305	295	147	378	220	221	151	198	218	213	92	91	411	277	516	701	371	548	865	918	419	341	242	295	218	257	159	286	142	334
Ec-21_003560	451	331	160	144	93	159	159	93	446	485	208	624	485	113	371	135	523	87	168	209	195	96	75	321	195	176	233	354	430	293	259	282	306	211	320	79	335	137	242	110	304
Ec-21_003570	20	8	97	121	80	146	128	123	195	270	211	873	688	461	1531	130	72	66	69	371	330	53	39	677	724	737	545	598	757	1217	1052	606	752	1304	1655	268	241	348	495	818	1368
Ec-21_003580	16	30	352	335	279	321	510	407	552	678	317	632	643	339	707	423	407	305	334	398	366	260	209	533	554	606	788	417	503	820	759	948	967	547	903	256	492	261	401	311	378
Ec-21_003590	24	18	110	130	78	186	358	210	167	222	273	1382	1157	800	1385	653	415	563	467	420	422	530	492	788	933	738	975	467	558	713	769	924	784	795	856	195	259	183	235	187	139
Ec-21_003600	185	133	27	33	29	38	66	35	104	153	62	681	600	242	687	72	51	53	77	337	247	35	23	556	532	417	322	422	521	485	455	630	790	1072	1029	154	305	202	238	388	383
Ec-21_003610	50	40	7530	1120	971	6321	17618	3361	2767	2088	6018	14642	11739	9873	44123	3573	15250	3748	2455	4531	4267	10734	6821	5575	4054	55968	110633	2557	3074	29541	33601	14188	11537	26496	14773	1104	17809	7570	4407	10719	8316
Ec-21_003620	24	30	241	345	206	160	211	243	166	221	198	678	612	332	657	156	166	130	164	269	273	179	170	368	424	461	583	405	470	745	759	539	609	572	1013	130	209	197	340	305	257
Ec-21_003630	10	8	402	723	404	317	475	597	107	208	136	598	420	222	660	140	260	127	132	153	222	263	175	329	413	697	980	422	353	1195	1195	311	301	462	442	86	214	147	229	159	204
Ec-21_003640	490	393	3445	2696	2102	1326	1080	1549	2223	3055	2497	1430	1826	1752	2422	1530	1839	1856	1989	1996	1821	328	221	896	596	955	1285	544	964	2973	3073	2620	2693	1108	3253	445	1047	913	1580	1360	2317
Ec-21_003650	492	459	1219	935	796	519	502	627	856	871	833	1265	1619	2129	2426	880	727	898	918	625	709	663	562	2129	1781	631	477	1640	2515	943	929	1972	1809	1025	2861	761	499	355	633	457	482
Ec-21_003660	164	149	925	961	539	738	411	388	727	792	711	743	753	932	1608	638	440	571	583	385	441	633	556	2761	2509	257	166	2250	3402	324	295	877	881	715	1374	706	276	200	396	320	418
Ec-21_003670	10	2	519	842	404	326	988	954	55	88	219	1382	1342	334	979	354	690	322	234	204	206	641	520	154	172	234	446	99	84	221	377	363	317	334	283	32	132	118	93	117	119
Ec-21_003680	85	63	9	20	20	7	7	10	1	4	0	1309	1485	276	617	19	15	4	6	347	244	15	9	277	261	150	119	167	207	576	661	696	1389	942	880	37	39	325	255	529	568
Ec-21_003690	2	4	14	29	14	29	112	51	54	64	877	362	257	127	384	120	136	149	149	301	237	63	40	143	143	388	475	121	175	488	611	355	371	398	341	76	115	115	184	244	401
Ec-21_003710	4464	3670	1634	2781	1704	1779	1593	1304	490	999	649	1264	1215	390	932	1304	1314	815	792	460	449	270	172	464	425	575	330	426	472	429	478	468	660	535	306	187	281	249	250	312	504
Ec-21_003715	0	0	45	77	48	35	39	41	0	0	0	0	0	0	0	7	3	8	2	5	3	0	0	2	3	0	7	5	8	21	26	1	1	1	0	6	1	2	1	1	5
Ec-21_003720	37	19	657	516	466	366	593	458	800	853	1293	475	583	286	732	581	442	694	854	790	791	235	148	370	287	780	949	356	466	1005	1002	954	1107	401	1414	488	551	242	593	327	711
Ec-21_003730	2346	1868	193	359	216	233	200	147	221	212	434	1448	2139	938	1502	417	175	583	554	603	628	173	130	988	756	288	309	572	1310	727	616	2372	3284	760	3865	103	127	293	492	286	328
Ec-21_003740	208	162	1635	1903	1338	893	2324	1647	814	1127	1588	7508	6793	2551	7601	1920	1996	2077	1836	1843	1818	2481	1728	2508	2660	1963	3257	2134	2581	2623	3009	5316	5591	3725	5177	610	947	936	1460	940	1034
Ec-21_003745	29	29	737	706	513	556	710	536	254	259	184	400	364	229	412	257	130	116	139	114	166	197	202	615	712	137	95	674	674	252	202	326	315	222	705	262	73	115	249	105	202
Ec-21_003750	16	10	505	324	222	186	332	247	398	450	441	439	551	270	510	308	281	285	289	288	273	167	135	209	194	270	328	190	246	472	473	448	465	278	823	128	166	193	331	229	575
Ec-21_003770	1072	922	430	623	455	297	493	605	279	412	553	2004	1760	831	1460	1063	1442	1064	1036	175	307	679	523	106	93	171	39	72	88	34	73	48	73	165	84	19	10	114	42	52	42
Ec-21_003780	22	15	114	105	66	83	442	90	114	150	314	4093	3845	998	4165	1464	1666	1116	958	1967	1816	962	558	1156	1414	1372	1568	1682	1678	2564	2689	4023	4691	3969	3045	192	438	1216	1503	2241	2532
Ec-21_003790	21	23	2	11	5	9	5	2	1	0	0	566	590	48	101	1	0	2	1	59	56	1	2	434	364	16	11	265	409	62	52	343	573	311	205	12	2	61	48	83	38
Ec-21_003800	18	9	1	2	3	1	2	0	0	0	0	142	141	31	62	1	0	0	1	35	23	2	2	67	68	0	1	38	74	32	14	103	258	118	88	9	4	18	11	40	32
Ec-21_003810	19	17	4	17	11	3	5	6	1	0	1	557	716	156	347	4	4	4	3	212	151	6	3	536	386	56	53	279	424	57	83	452	747	253	238	52	3	31	75	86	174
Ec-21_003820	257	188	194	221	166	158	280	177	126	140	78	195	228	89	266	201	130	176	188	214	159	84	61	88	108	311	398	104	98	270	310	235	204	115	179	50	83	73	107	105	171
Ec-21_003830	12000	10510	102	815	669	565	232	267	7	10	8	422	551	118	779	4	17	4	5	159	115	3	1	752	557	400	67	308	510	666	585	398	441	1073	1334	54	28	89	49	244	195
Ec-21_003840	12617	10883	109	766	1117	738	292	435	3	9	3	1028	1398	230	1534	18	39	7	11	328	247	5	2	1190	833	407	91	570	814	1599	1452	902	1245	2889	3388	59	62	268	129	889	480
Ec-21_003850	4869	4114	28	153	193	72	62	105	8	5	8	257	320	73	522	7	7	1	1	91	50	0	0	514	304	193	40	175	303	386	395	227	269	716	887	37	18	58	34	151	143
Ec-21_003860	38823	32274	419	1938	5201	1225	807	1897	51	98	65	968	2003	440	2722	55	83	18	24	883	604	5	5	1004	666	1379	356	657	900	4061	3949	1531	2344	4887	5242	75	91	539	230	1774	1233
Ec-21_003870	13653	12062	155	1219	1435	1180	450	465	14	25	22	213	394	106	717	15	20	4	6	176	139	2	2	558	500	189	49	474	646	437	409	354	453	1199	1150	26	12	69	30	295	145
Ec-21_003880	16	12	1	5	3	3	4	5	4	9	14	121	96	98	232	21	5	12	23	72	71	9	3	257	227	62	97	240	213	134	117	238	177	141	280	211	58	79	200	54	86
Ec-21_003885	0	3	0	0	0	1	1	0	0	1	1	21	18	10	33	2	1	1	3	14	12	1	1	20	42	10	21	39	41	17	25	38	19	16	43	27	12	12	24	6	10
Ec-21_003890	24	24	184	292	188	152	262	284	109	196	83	387	324	163	390	147	187	137	137	170	178	94	79	142	130	340	572	165	176	522	633	334	326	263	286	91	161	87	184	119	213
Ec-21_003900	117	100	1531	1572	1084	1033	2305	1827	811	714	835	2900	2381	1024	3912	1304	1684	830	706	919	885	876	668	2244	2004	4461	7796	1339	1770	4861	5483	2077	1976	2198	2381	499	1826	976	803	1253	1373
Ec-21_003910	0	0	0	0	0	0	0	0	0	0	0	0	0	0	0	0	0	0	0	0	0	0	0	0	0	0	0	0	0	0	0	0	0	0	0	0	0	0	0	0	0
Ec-21_003920	390	362	18	45	92	51	32	53	1	3	1	299	349	47	141	9	18	2	0	24	18	1	1	89	105	66	0	75	124	154	147	84	177	192	217	6	20	20	7	40	23
Ec-21_003930	0	0	0	0	0	0	0	0	1	0	1	0	0	0	1	0	0	0	1	0	0	0	0	0	0	0	1	0	0	3	1	0	0	0	0	1	0	1	2	0	0
Ec-21_003940	0	0	0	0	0	0	0	1	2	3	1	0	0	2	0	2	0	0	0	1	0	2	0	2	1	2	1	1	2	1	1	1	1	2	1	2	4	0	0	0	4
Ec-21_003950	4	1	40	31	14	55	101	56	68	135	61	129	114	50	204	84	48	69	85	80	76	30	31	117	144	186	179	143	102	119	138	162	110	137	132	80	57	40	51	34	36
Ec-21_003960	0	2	8	8	2	12	17	17	23	30	28	60	61	16	90	38	18	30	24	27	27	15	13	43	66	51	55	62	21	34	38	61	44	49	62	22	19	8	27	15	3
Ec-21_003970	1	0	7	11	3	7	18	21	10	26	10	42	51	32	67	26	10	28	23	33	29	16	6	38	32	79	121	35	26	73	71	62	37	39	52	23	17	9	15	10	3
Ec-21_003980	0	0	0	0	0	0	0	0	0	1	0	3	18	3	18	2	1	3	1	0	4	0	1	6	4	0	0	1	0	0	0	3	0	0	0	0	0	0	0	0	0
Ec-21_004000	2	0	0	1	0	0	0	0	15	7	1	545	542	404	765	209	105	121	83	107	168	46	40	332	266	316	108	198	395	79	89	176	230	367	34	320	146	101	67	49	31
Ec-21_004005	0	0	0	0	0	0	0	0	0	0	0	3	0	2	0	90	60	40	55	31	66	0	0	0	0	0	0	0	0	0	0	0	0	0	0	112	50	50	39	10	6
Ec-21_004007	2	0	2	0	2	1	0	1	2	3	1	441	775	551	607	72	55	60	45	99	132	26	24	238	185	221	90	101	250	76	72	326	340	402	62	333	119	102	93	47	17
Ec-21_004008	0	3	0	0	0	0	1	0	0	2	1	251	342	365	400	49	36	37	56	40	87	18	22	144	147	84	32	111	136	41	27	111	155	134	19	84	32	29	26	17	2
Ec-21_004010	5	2	0	8	2	1	0	1	0	0	0	4	4	0	477	1	0	0	3	154	119	0	0	52	19	29	10	31	45	203	212	3098	1568	1195	1572	79	23	3	2	17	25
Ec-21_004020	0	0	1	0	3	0	0	0	6	4	1	1	0	0	7	0	0	1	2	0	0	0	0	0	0	0	3	0	0	2	0	1	1	0	0	0	0	0	0	0	0
Ec-21_004030	228	178	257	224	172	134	263	217	3092	3555	547	1426	1541	763	1439	730	808	422	464	603	559	391	282	518	453	1127	1851	801	677	829	924	1575	2281	1514	2153	132	655	362	562	452	606
Ec-21_004040	12	9	107	158	79	163	208	112	109	129	68	321	316	162	424	204	90	140	142	166	185	137	95	378	421	268	446	354	419	360	369	363	430	233	519	118	111	98	191	101	66
Ec-21_004050	68	49	860	843	619	1013	2145	1545	599	812	714	4055	4822	1488	4152	1612	893	1638	1506	1209	1353	1075	728	1951	2278	4219	6290	1409	1533	3485	3646	3389	2855	2184	1903	415	1273	670	711	721	730
Ec-21_004060	4	2	2	1	1	6	12	7	6	7	3	194	236	53	129	32	3	19	22	85	60	12	6	47	71	75	38	29	51	52	52	130	231	67	135	13	0	28	38	50	93
Ec-21_004070	9	11	47	42	31	75	72	40	158	214	154	338	440	244	367	238	127	234	237	55	97	172	122	143	184	160	100	108	129	61	86	111	77	69	62	54	26	11	27	12	22
Ec-21_004080	1	1	20	8	18	30	105	59	167	222	292	536	779	402	469	572	439	534	422	38	60	266	258	16	13	15	3	16	5	0	2	11	9	3	2	0	0	2	1	2	1
Ec-21_004090	0	1	10	10	9	2	3	11	4	9	1	171	144	113	314	6	6	0	4	52	34	3	5	79	64	114	61	43	88	243	232	90	143	272	342	14	20	45	68	175	123
Ec-21_004100	124	93	1370	1094	805	648	1673	1019	1111	1166	884	3798	4685	2675	3963	1592	774	1648	1786	1749	1813	1009	784	1573	1802	1755	2413	2087	1626	2366	2187	4136	4941	2246	4730	517	602	1119	1787	1316	1801
Ec-21_004110	7	7	344	347	232	341	500	402	216	254	310	1138	734	389	1008	299	369	213	270	457	447	268	172	533	630	605	923	679	701	2352	2250	1037	977	934	1064	268	410	597	846	495	612
Ec-21_004120	71	67	117	146	152	323	540	320	244	306	413	1607	1505	569	1831	454	544	390	352	366	397	510	338	411	398	476	843	220	232	704	796	1129	893	871	930	111	434	136	185	256	223
Ec-21_004130	30	24	189	331	122	158	258	313	75	101	71	735	710	333	1103	145	176	143	153	211	252	192	168	338	507	518	708	417	327	662	654	634	505	778	766	93	140	131	162	164	195
Ec-21_004140	10	12	4	5	5	3	9	7	1	1	0	209	161	21	87	5	0	4	4	29	26	0	2	266	149	9	18	148	226	77	50	156	292	239	125	24	10	25	29	49	88
Ec-21_004150	722	608	2714	3111	2097	1686	2635	2867	1013	2292	2192	4575	4018	1623	5876	1699	4215	1878	1857	3347	2709	1095	671	1272	946	4890	9300	1115	1139	8300	10326	4974	4195	4647	4492	849	3209	2154	3051	3005	4068
Ec-21_004170	0	0	1	2	3	5	2	3	0	2	0	3	0	0	2	1	2	0	1	1	0	0	0	4	2	0	1	0	0	4	3	0	2	4	3	0	0	0	0	4	4
Ec-21_004180	0	2	53	62	48	121	195	130	134	136	107	582	675	258	600	300	240	203	277	197	210	127	110	188	322	230	240	323	315	364	353	372	427	264	383	120	105	184	199	178	225
Ec-21_004190	0	0	1	0	0	0	0	0	0	0	0	0	0	0	0	0	0	0	0	0	0	0	0	0	0	0	0	0	3	0	0	0	0	0	0	0	0	0	0	0	0
Ec-21_004200	34	18	109	108	86	54	79	79	78	89	109	182	187	109	224	69	64	64	80	110	110	117	65	235	177	163	151	173	173	215	221	259	298	155	585	71	65	53	142	68	179
Ec-21_004210	24	30	1179	853	470	541	1643	759	1797	1822	3669	1302	1785	807	2227	3183	1733	3359	2630	1532	1424	1314	950	1072	1125	3839	5558	733	723	3493	4120	1619	1161	858	729	483	2428	198	271	315	434
Ec-21_004220	23	17	27	48	24	25	37	27	4	18	136	845	807	155	434	42	33	18	25	511	310	13	5	309	205	266	206	124	203	119	179	470	771	226	541	61	19	129	263	326	681
Ec-21_004225	0	1	0	2	0	1	2	1	0	0	0	18	20	4	21	1	0	1	0	5	4	0	1	8	1	12	10	2	7	11	16	19	22	13	27	3	2	2	3	7	1
Ec-21_004230	0	1	14	38	31	65	37	24	0	3	5	77	92	48	119	13	13	16	15	60	49	2	1	110	72	62	44	38	92	67	97	63	96	113	179	37	14	29	50	63	104
Ec-21_004240	22	13	331	357	246	355	603	421	238	333	335	1920	1753	800	1697	555	333	558	591	720	701	433	348	977	951	1138	1256	1061	1025	2227	2154	2626	2278	1818	2659	467	543	516	803	501	838
Ec-21_004250	0	0	2	9	4	9	2	4	1	0	2	1	2	0	1	1	0	0	0	0	0	1	0	2	2	0	0	0	3	0	1	4	2	1	2	0	1	1	1	0	0
Ec-21_004260	7	2	37	40	20	29	24	25	25	48	31	154	137	46	61	23	9	19	18	36	41	7	11	76	34	26	11	29	46	40	34	49	84	53	68	13	7	21	17	28	40
Ec-21_004270	0	0	25	35	23	27	19	17	16	37	17	63	56	16	30	3	3	10	11	27	14	0	1	67	45	20	3	41	50	16	6	25	43	26	23	10	5	7	13	12	30
Ec-21_004280	1323	1018	746	1211	810	486	361	399	1597	2482	1370	1091	1230	554	1901	1250	1940	303	394	582	493	637	432	1270	940	2254	2199	822	1293	2303	2446	1483	1512	1975	1178	553	5375	717	536	1011	1180
Ec-21_004300	3	0	1	2	2	2	2	4	0	0	1	300	309	109	149	4	1	2	1	119	92	7	2	153	124	53	61	68	158	52	53	197	268	80	173	14	5	30	46	52	168
Ec-21_004310	3	1	25	35	24	82	57	22	1	1	0	132	126	14	57	19	4	5	3	84	44	2	0	91	38	20	27	32	83	29	23	68	104	23	61	15	1	21	43	36	85
Ec-21_004320	11	11	19	2	3	2	1	1	1	1	0	5	6	1	2	2	0	1	0	2	1	1	0	1	1	0	0	1	0	0	1	0	1	2	3	0	0	1	1	0	0
Ec-21_004330	51	48	52	10	4	3	5	2	2	7	4	11	25	9	15	2	2	4	2	2	5	0	2	0	5	3	1	2	0	7	3	7	7	12	12	2	2	2	2	2	1
Ec-21_004340	607	420	173	241	180	249	205	161	86	140	87	276	399	151	255	119	67	92	113	127	116	48	35	186	88	150	277	63	93	155	216	423	497	156	384	50	15	52	77	70	70
Ec-21_004350	0	0	4	4	2	7	5	3	7	14	6	23	18	16	35	3	3	8	5	8	5	6	4	8	4	7	6	3	5	8	9	11	9	9	20	5	0	2	2	2	4
Ec-21_004360	8	10	160	199	105	256	414	251	209	220	219	1166	1200	643	1424	356	458	300	304	402	463	309	250	580	640	972	1493	483	527	1275	1349	1104	991	882	896	141	400	236	252	259	248
Ec-21_004370	52	48	599	530	378	401	844	507	388	528	404	1552	2429	760	1331	592	158	756	739	741	700	383	256	375	492	515	825	345	361	420	479	1892	1993	553	1217	179	58	188	666	298	468
Ec-21_004380	1	0	7	2	9	5	2	1	0	3	1	8	11	2	9	2	1	4	3	1	0	1	2	13	15	3	2	2	5	2	6	1	3	2	5	1	0	0	0	1	1
Ec-21_004390	19	24	353	401	233	385	562	365	423	612	275	1146	1217	655	1260	447	436	426	504	571	556	436	297	796	774	1156	1905	483	729	1327	1544	1101	1161	953	1786	137	301	227	378	368	595
Ec-21_004400	17	13	18	33	14	14	10	14	7	12	13	886	1144	325	776	26	11	19	10	348	250	20	18	433	383	240	172	267	423	418	454	615	889	724	948	42	31	116	158	319	328
Ec-21_004410	4	9	808	1051	708	640	756	1011	921	1473	1099	1088	949	401	1195	1030	1306	723	799	1220	1167	227	134	1304	775	1613	2122	1073	1545	3033	3251	1445	1225	911	1064	1003	1789	1300	2142	1752	4473
Ec-21_004420	0	0	0	0	0	0	0	0	0	0	0	0	0	0	0	0	0	0	0	0	0	0	0	0	0	0	0	1	0	0	0	0	0	0	0	0	0	0	0	0	2
Ec-21_004430	1	2	102	99	99	54	134	88	206	327	233	348	333	150	407	242	295	123	152	279	271	68	37	170	142	414	528	128	167	684	736	383	441	295	592	223	392	197	352	336	747
Ec-21_004440	9	2	291	237	169	195	480	340	172	202	162	766	592	282	822	571	329	387	335	340	331	206	165	466	428	824	1062	467	527	694	708	580	510	430	405	185	223	157	288	202	337
Ec-21_004450	23	10	395	418	260	739	1323	863	1155	1298	1271	2744	2737	1207	3387	2217	1169	1742	1477	1212	1381	1081	721	3077	2786	2990	4037	2246	2762	3059	3091	2278	2127	1849	1869	676	971	607	862	767	887
Ec-21_004460	8	5	0	3	1	1	2	0	0	1	1	130	170	74	239	2	2	2	0	65	30	8	6	65	74	52	58	49	80	96	134	101	160	223	470	4	9	14	35	63	41
Ec-21_004480	14	22	361	448	370	484	681	461	442	584	696	882	1016	648	1127	614	357	494	511	432	422	257	193	722	665	904	1111	605	745	771	778	1009	953	613	834	321	267	210	387	299	525
Ec-21_004490	14	8	324	452	273	278	318	335	297	342	232	530	390	266	666	304	239	225	266	260	281	161	91	535	460	307	347	456	588	497	543	459	532	320	416	196	200	189	296	241	356
Ec-21_004500	1045	825	1489	2903	1468	2450	3935	2629	1776	2011	2645	11788	11185	6342	15138	5025	3738	4457	3885	3317	3811	5296	4109	10224	11576	9355	10945	10346	9502	9336	9199	9920	9569	8939	11077	1953	3300	1806	2402	1597	1768
Ec-21_004510	7	12	210	313	177	307	490	337	378	475	1257	1229	1046	479	1265	598	734	569	533	728	668	230	142	808	467	957	1296	450	564	1514	1509	922	1063	768	1014	295	846	391	640	622	794
Ec-21_004520	18	13	9	13	16	14	20	20	9	17	15	686	602	125	360	14	10	4	9	195	137	15	9	237	250	114	87	212	273	210	203	315	541	448	542	46	20	106	143	196	172
Ec-21_004530	14	16	295	299	185	257	443	288	362	373	349	1199	1138	531	1143	405	377	356	434	591	610	415	270	681	511	695	1084	490	537	1023	1139	1413	1409	841	1662	193	471	395	543	427	483
Ec-21_004540	0	2	0	0	0	3	3	2	2	4	1	35	44	52	59	7	3	2	3	12	6	7	2	15	22	19	5	16	14	14	22	28	13	29	11	2	3	0	2	10	5
Ec-21_004550	3	2	97	58	39	138	200	118	29	66	39	369	409	129	357	73	92	110	89	181	146	67	53	47	40	160	351	45	61	235	267	400	560	263	468	17	147	78	122	119	131
Ec-21_004560	27	17	196	169	178	100	324	129	90	155	166	462	455	215	579	100	129	108	135	298	297	182	129	184	187	575	944	132	158	892	1020	820	854	512	1198	60	199	177	373	329	450
Ec-21_004570	0	0	0	1	0	0	1	1	0	1	0	3	4	0	5	0	1	0	1	2	2	1	0	10	4	0	0	0	2	0	0	4	5	1	6	0	0	1	1	0	0
Ec-21_004590	0	0	1	5	5	5	2	8	6	2	6	17	21	6	29	6	8	7	5	14	9	6	3	7	18	11	19	9	18	17	15	15	16	23	31	7	0	3	2	1	9
Ec-21_004580	0	1	0	1	0	0	0	1	1	0	0	1	3	0	0	0	0	0	0	1	0	0	0	0	1	0	1	0	1	0	0	1	0	0	3	2	0	0	0	0	0
Ec-21_004610	45	47	785	959	691	638	979	1002	762	908	866	1825	1761	804	1947	799	540	694	655	842	900	476	366	1266	1266	1508	2038	1103	1265	1616	1826	1574	1581	1162	1692	542	444	594	1126	650	1583
Ec-21_004620	0	0	0	0	0	0	0	0	0	0	0	0	0	0	0	0	0	0	0	0	0	0	0	0	0	0	0	0	0	0	0	0	0	0	0	0	0	4	5	29	42
Ec-21_004630	1411	1054	322	511	369	226	135	163	1091	1317	1291	1637	1825	1395	3767	563	1450	198	184	311	259	848	612	1111	643	2762	4139	615	1319	3607	3935	2774	3621	2568	3233	222	3313	886	324	1030	1241
Ec-21_004640	20	5	69	73	75	63	70	40	212	240	134	262	234	130	414	189	196	109	104	185	148	170	109	268	183	413	581	146	232	452	446	384	411	292	318	63	322	126	124	140	224
Ec-21_004650	45	26	306	365	194	211	240	227	125	174	100	241	217	138	250	205	154	192	178	185	145	100	52	129	131	178	234	110	97	206	225	241	287	127	193	78	116	82	129	113	163
Ec-21_004660	90	84	63	81	65	87	117	78	268	311	229	527	659	270	649	479	154	609	504	244	286	159	117	154	177	198	158	165	126	142	204	302	252	290	259	90	156	69	87	82	95
Ec-21_004670	19	8	9	22	34	15	18	16	7	12	12	1178	1401	357	1460	27	34	10	25	608	429	15	15	1587	1112	706	395	760	1281	680	631	1227	1490	1041	2237	313	53	211	544	726	1350
Ec-21_004680	22	15	162	198	136	200	233	249	161	172	157	1294	1218	555	1260	322	237	250	236	459	477	288	217	765	1048	1186	1287	799	818	1628	1790	955	972	1108	1384	407	353	292	408	367	335
Ec-21_004690	22	22	287	217	180	166	265	203	287	472	258	994	1163	478	942	491	540	454	463	718	651	211	154	387	391	477	658	331	495	980	1056	1216	1428	691	1529	243	546	361	658	478	831
Ec-21_004700	47	44	533	773	543	192	724	746	136	163	152	1243	1113	544	1460	522	234	355	359	482	516	304	199	392	395	1301	1743	405	311	1244	1376	1186	980	869	1181	233	329	173	260	299	297
Ec-21_004710	28	25	451	464	310	302	703	466	460	483	406	1486	1587	870	1894	551	317	577	656	1043	941	322	224	515	567	827	1374	607	597	1283	1358	1928	2010	1415	2287	188	337	599	1025	882	1225
Ec-21_004720	0	3	229	258	180	211	233	185	206	315	207	603	419	233	913	336	139	207	191	461	349	65	51	476	367	651	530	323	526	709	711	650	694	781	830	240	184	234	348	593	1027
Ec-21_004730	0	0	0	0	1	0	1	0	0	0	0	0	0	0	0	0	0	0	0	0	0	0	0	0	0	0	0	0	0	0	0	0	0	0	0	2	0	0	1	0	0
Ec-21_004740	0	0	0	0	1	0	0	0	0	0	0	0	0	0	0	4	0	0	0	0	0	0	0	0	0	0	0	0	0	0	0	0	0	0	0	0	0	0	0	0	0
Ec-21_004750	15	8	27	63	12	42	46	45	48	79	26	321	330	78	156	19	22	15	11	89	75	25	20	83	61	75	43	64	65	83	99	151	257	130	183	23	8	48	74	90	124
Ec-21_004760	16	15	3	5	2	0	4	1	5	14	8	269	288	78	157	8	1	4	3	131	107	4	4	139	98	53	51	67	113	103	95	186	258	113	264	37	11	45	65	107	148
Ec-21_004770	406	362	594	304	146	199	214	101	5193	7631	4902	10913	6378	5358	11336	6250	5728	6562	8392	11656	9542	7545	5991	3312	2576	9359	10960	2076	3655	17112	18538	12377	17387	13308	35591	1939	1709	5206	6293	4554	5197
Ec-21_004790	103	84	618	581	549	450	532	377	750	1104	717	1073	1012	399	783	702	596	563	667	773	729	263	149	368	205	631	832	188	208	450	551	883	917	512	710	196	362	157	278	287	359
Ec-21_004800	2	6	7	12	13	3	4	3	1	0	4	327	289	50	213	6	5	4	1	166	113	4	7	242	159	171	90	121	176	116	138	182	260	173	318	45	8	44	74	90	131
Ec-21_004810	100	100	300	369	186	405	467	263	143	243	141	1023	1216	320	577	200	100	165	177	277	317	80	78	684	919	387	493	758	738	631	539	897	997	673	901	198	94	134	203	138	187
Ec-21_004820	14	10	84	108	101	130	124	116	84	162	125	462	405	189	530	111	62	83	104	231	229	56	48	227	246	431	331	219	310	761	750	534	609	586	955	134	105	178	239	295	525
Ec-21_004830	1143	977	101	209	192	111	137	122	89	129	68	423	331	212	554	76	67	65	49	105	101	78	82	465	590	248	185	535	397	135	154	456	362	390	431	153	182	72	112	96	155
Ec-21_004840	739	591	133	298	258	205	154	179	68	123	91	379	314	166	534	189	161	118	143	314	282	55	23	176	167	425	598	186	148	451	563	461	446	366	345	120	352	156	275	325	558
Ec-21_004850	33	31	36	38	36	56	111	35	54	113	39	1271	1415	263	526	31	13	23	29	312	239	67	54	380	347	185	155	258	280	204	267	531	753	521	679	85	28	110	141	189	179
Ec-21_004860	476	452	178	134	81	240	246	85	287	312	578	413	416	417	435	501	310	347	315	121	156	487	399	339	359	223	179	255	321	116	126	276	268	145	157	176	128	47	75	49	27
Ec-21_004870	875	733	255	255	167	337	419	158	370	574	1237	1397	1634	842	1450	1238	1043	897	843	502	507	658	512	451	307	509	614	261	290	520	572	1239	1194	445	496	234	376	232	329	190	291
Ec-21_004875	8	6	167	182	128	201	179	129	9	17	12	36	46	31	82	501	321	415	377	306	357	4	5	51	17	19	13	19	17	6	8	28	22	18	16	573	342	136	293	100	108
Ec-21_004880	94	55	170	155	68	234	472	253	355	270	178	1415	1427	668	1794	351	353	198	223	442	423	267	193	1023	795	1227	1607	674	1019	1392	1499	1106	1435	1299	1581	167	617	499	478	706	1015
Ec-21_004885	8	12	3	2	1	4	5	0	0	0	3	18	26	8	12	1	0	1	0	10	6	2	0	108	32	11	27	11	10	4	1	31	32	24	45	2	0	5	9	2	0
Ec-21_004890	2338	1941	9930	9300	7047	13563	17104	10655	15068	14837	18020	77134	85320	64307	97846	21165	15021	18730	19800	30392	32496	25163	20968	137494	142686	44143	53803	111316	143130	119195	113612	148937	153903	70155	203446	35299	23162	31992	60262	29760	49664
Ec-21_004900	17100	14224	890	1359	1826	999	1157	905	135	196	91	5991	6529	3044	7400	192	159	112	113	4112	3687	83	59	3846	2885	5671	9174	1849	2250	9339	11432	16739	15253	9404	7950	1002	1727	2275	3487	2987	3381
Ec-21_004910	729	649	58	120	146	154	132	82	213	293	164	948	1550	176	354	319	108	233	250	84	87	93	79	190	163	108	110	143	194	426	397	237	348	419	408	35	43	66	49	170	134
Ec-21_004920	519	435	6646	9186	3840	9741	16258	9169	50372	37977	25153	120952	144794	29187	54410	40516	23856	31628	51177	16110	18899	16572	10977	57395	68279	30278	43217	80890	87214	43233	41550	50004	64085	28750	50851	12335	12840	23166	30346	10921	22134
Ec-21_004930	242	189	453	531	390	180	380	291	356	403	385	2773	3135	1640	3836	401	1190	335	312	717	666	736	691	1048	954	3203	6923	526	873	4490	5012	3866	2999	3169	3670	186	2515	588	435	856	1006
Ec-21_004940	1629	1309	524	642	526	371	487	346	209	281	234	751	1075	609	1115	395	210	394	398	340	386	326	243	709	673	344	314	680	579	407	378	773	1063	539	1501	165	71	165	383	250	306
Ec-21_004950	190	169	305	282	213	142	244	209	87	123	142	716	801	562	985	234	220	208	193	321	291	299	262	313	342	241	420	333	331	653	598	953	1172	645	2121	135	69	211	426	237	321
Ec-21_004960	12	6	234	303	175	262	487	398	151	172	167	697	597	221	763	193	245	158	169	407	320	155	109	300	276	588	1260	209	246	774	918	543	464	598	554	100	239	130	186	225	249
Ec-21_004970	1	0	1	0	0	0	0	1	0	0	0	10	9	1	2	0	0	0	0	7	3	0	1	7	2	11	3	0	4	2	2	3	13	3	3	0	0	0	2	2	5
Ec-21_004975	1	0	0	1	1	0	0	0	0	0	0	45	41	3	6	2	0	0	1	18	11	0	1	20	9	6	6	14	15	6	2	9	23	6	15	3	0	6	7	8	11
Ec-21_004980	159	105	552	455	494	501	780	454	516	698	791	621	847	426	891	552	569	1404	1215	684	713	156	113	747	352	750	768	396	538	776	826	616	515	486	370	191	561	268	397	376	682
Ec-21_004990	68	67	172	220	152	226	330	184	261	209	182	833	1096	515	939	231	194	244	270	361	373	184	145	391	338	229	330	280	297	464	455	894	1107	701	1143	109	162	148	254	242	316
Ec-21_005000	0	2	0	3	4	0	4	3	1	0	1	462	646	139	575	14	13	2	4	283	210	8	3	167	122	271	193	85	162	351	370	350	602	382	723	46	23	72	205	365	531
Ec-21_005010	7	6	5	3	12	42	112	23	16	26	29	431	522	146	415	162	60	132	104	213	247	103	80	200	269	243	297	239	239	268	277	559	541	542	483	27	32	84	119	139	174
Ec-21_005020	467	379	2083	3658	1968	3349	5154	3391	2862	3848	2929	13383	15078	7076	14421	4645	3277	4289	4181	3347	4142	5115	4108	11069	13423	7578	9509	11928	11634	8389	8573	10304	9766	9711	10905	1400	2882	1856	2480	1827	1338
Ec-21_005030	3	4	20	34	8	22	30	18	1334	1568	529	809	698	259	471	1470	879	837	682	796	570	443	390	430	378	915	1360	248	221	624	728	551	514	436	423	343	860	124	196	169	161
Ec-21_005040	6	15	229	284	123	201	218	258	123	181	92	562	504	240	640	253	230	191	187	208	211	182	170	282	326	558	600	296	260	788	740	406	401	574	503	140	203	122	185	163	155
Ec-21_005050	7	8	30	62	25	107	162	146	83	111	81	977	1014	284	751	173	129	174	179	208	187	190	141	233	280	220	381	218	215	342	348	520	564	471	508	31	83	73	88	112	169
Ec-21_005060	0	0	0	0	0	0	0	0	0	0	0	0	0	0	0	0	0	0	0	0	0	0	0	0	0	0	0	0	0	0	0	0	0	0	0	0	0	0	0	0	0
Ec-21_005070	48	54	827	968	557	703	1128	927	296	490	329	1625	1695	932	2264	720	418	551	517	832	872	724	592	1123	1217	1928	2998	1116	782	1636	1891	2055	1853	1362	2857	450	256	453	927	697	844
Ec-21_005080	102	101	712	731	444	850	1297	758	344	424	306	1816	2148	1097	2100	860	395	697	645	716	828	620	515	1682	2183	824	1008	1565	1681	1052	1021	2172	2224	1210	2079	342	418	244	412	290	336
Ec-21_005090	15	8	121	131	65	95	146	149	106	147	122	664	627	418	888	253	149	188	219	259	354	194	170	392	460	303	304	513	458	281	303	542	502	539	657	163	212	189	281	157	244
Ec-21_005100	2717	2205	15507	18976	11055	15718	39328	24692	10340	10794	30566	84275	102703	49793	136173	46595	55011	46103	33351	40696	38263	36303	26526	61610	52244	151288	269186	28924	32788	149814	172373	111451	84288	68106	51640	13121	65044	14920	22081	25272	21712
Ec-21_005110	566	497	523	480	343	345	728	529	453	455	437	2692	2685	1040	1887	529	719	640	699	1035	1039	523	336	426	321	522	953	383	400	1237	1312	2331	2748	1314	1650	175	510	433	618	392	414
Ec-21_005120	72	75	10	54	24	14	8	9	1	3	1	2434	2720	408	999	27	10	17	26	902	647	21	20	717	681	182	150	438	676	455	482	1921	3347	1400	1840	155	21	297	403	481	952
Ec-21_005130	0	0	0	0	0	0	0	0	0	0	2	10	3	4	1	0	4	0	0	0	1	0	1	1	0	0	0	0	0	0	0	0	0	0	0	0	0	0	0	0	0
Ec-21_005140	11	4	3	3	2	7	12	8	4	7	27	14	13	8	8	0	0	5	2	2	1	2	3	6	5	0	1	1	3	1	0	6	24	1	7	0	0	5	2	0	3
Ec-21_005150	156	121	62	66	54	36	89	46	295	131	1605	255	419	106	173	20	39	212	144	220	223	114	95	438	395	90	184	473	373	259	248	605	668	251	355	37	50	112	176	107	105
Ec-21_005160	31	21	5	14	7	4	4	4	10	11	0	865	783	170	639	17	9	3	10	444	340	13	8	409	334	286	198	332	470	406	425	670	1237	572	1104	116	26	131	299	516	768
Ec-21_005170	4	3	4	13	7	4	1	5	0	0	1	1114	1368	602	1667	4	10	7	4	272	224	10	9	246	315	249	268	158	345	645	725	741	1329	1674	2445	44	58	146	264	556	415
Ec-21_005180	34	27	609	797	574	574	1099	1013	651	844	998	3580	3313	1648	4390	1185	1619	966	1012	1595	1423	1014	700	1653	1579	2336	3086	1517	1728	3826	4226	3554	3576	3061	3583	666	1179	1046	1639	1691	2260
Ec-21_005190	3141	2564	788	861	651	484	978	746	432	504	501	3812	4451	2228	4780	521	727	566	676	1708	1606	595	498	1205	1402	2688	4387	1211	1083	5887	6180	5412	5134	3754	5057	351	787	870	1332	1020	1226
Ec-21_005200	6	3	121	146	110	256	403	203	164	222	377	1317	747	417	1343	607	944	475	501	1277	1013	98	52	506	409	2879	4105	511	586	5774	6541	1069	1065	1158	640	665	1299	929	957	797	933
Ec-21_005210	6673	5400	752	1039	709	743	1458	932	290	276	236	3882	4315	1354	2995	490	643	387	487	1105	1101	571	500	736	922	2248	3970	724	628	3904	4037	3765	3346	3497	3634	163	945	826	995	927	617
Ec-21_005220	8892	6979	1316	2286	1882	1356	1676	1399	1309	1665	1711	5022	5561	2544	5873	1381	1856	1226	1309	3379	3263	1732	1216	3162	2761	4157	8565	3528	3521	11837	12340	10452	10134	5234	12720	722	1233	2798	5557	2744	5353
Ec-21_005230	7	5	130	118	90	151	359	197	130	198	141	1379	1074	499	1232	602	546	394	326	741	546	284	189	345	457	1119	1964	450	345	1570	1691	967	1061	1081	957	234	232	288	436	523	694
Ec-21_005240	2	2	11	6	8	2	6	2	3	8	4	5	1	2	4	4	0	0	2	3	2	0	1	2	3	0	0	1	1	0	1	4	6	0	10	2	0	0	1	1	0
Ec-21_005250	318	278	2429	1842	1368	1591	1859	1338	1608	3255	2681	1706	2388	1548	2741	2517	1158	2595	2693	2902	2398	420	265	1267	963	1700	2213	938	1445	1940	2168	3424	3753	1144	3152	940	436	1009	2881	1901	4591
Ec-21_005260	1	0	9	6	3	1	0	2	0	0	1	3	2	0	0	0	0	0	0	1	0	0	0	0	0	0	0	0	2	2	0	0	1	0	0	0	0	0	0	0	0
Ec-21_005300	10	8	30	27	32	28	83	48	14	12	36	144	234	80	151	57	29	93	69	89	73	33	31	39	23	67	188	18	13	71	95	168	137	57	60	12	10	5	17	17	4
Ec-21_005310	96	59	378	367	274	314	649	386	143	197	154	1446	1904	862	2058	564	184	472	441	648	606	427	307	911	1018	838	1158	716	694	1072	1136	1986	2122	1002	2317	321	121	307	546	422	659
Ec-21_005320	46	55	411	328	271	370	978	544	115	158	556	1258	1611	487	1117	833	242	1135	855	691	607	290	202	387	322	969	1299	231	210	514	618	1142	957	473	449	237	208	96	229	175	254
Ec-21_005340	8	7	26	22	25	41	37	25	1	4	3	186	194	71	337	18	10	15	17	99	51	5	3	165	174	157	129	134	202	301	295	141	232	389	670	35	28	73	116	213	211
Ec-21_005350	10	7	103	91	84	74	146	69	109	152	188	331	302	122	436	173	264	162	180	314	295	108	70	205	214	568	726	197	191	774	963	324	447	375	765	231	489	165	300	345	532
Ec-21_005360	124	97	648	646	493	451	835	732	331	399	380	992	906	477	1361	564	591	445	422	547	533	285	200	872	890	1168	1498	676	810	1506	1695	947	1073	924	948	305	620	368	655	636	1017
Ec-21_005370	147	95	502	721	397	263	426	459	191	267	179	570	384	165	437	199	296	116	128	253	231	162	106	209	184	580	961	296	254	930	1073	363	317	368	287	137	402	162	263	249	401
Ec-21_005380	28	31	764	1142	662	857	2018	1542	688	795	1214	5408	4829	2368	8073	1412	2035	1175	1210	2374	2400	1528	1008	2362	2534	5163	8138	2421	2397	7526	8555	5695	5775	5724	6611	716	1941	2105	3205	3406	4856
Ec-21_005390	184	163	655	723	537	473	819	654	727	679	571	2715	2667	1395	3466	779	912	620	659	708	611	907	731	933	983	1849	2952	783	784	2261	2613	2462	2214	2175	2418	302	1599	469	535	679	751
Ec-21_005410	349	257	1707	1806	1221	964	1167	1198	695	1029	942	1568	1415	634	1830	1100	707	823	803	1159	1011	369	247	1005	757	2046	2614	813	925	1956	2338	2091	2115	1522	2287	621	805	544	925	790	1555
Ec-21_005420	53	50	203	204	162	130	166	178	67	114	70	537	468	207	586	159	231	156	131	214	191	146	146	145	195	442	477	192	134	671	803	364	379	411	577	84	165	133	225	143	154
Ec-21_005430	71	49	396	345	315	367	559	386	462	509	512	2358	2342	1084	2475	959	553	746	705	974	973	727	582	2130	2243	1942	2111	1859	1845	2008	2094	2880	2867	1780	3135	909	808	458	808	542	637
Ec-21_005440	12136	9741	14376	9488	17852	7939	20292	17471	4977	5297	5930	12223	36333	3102	5294	2642	4082	5250	7258	1336	1841	3143	2400	802	687	304	561	645	379	249	529	2296	1693	599	238	115	696	47	56	132	119
Ec-21_005450	374	338	32	49	69	67	84	36	90	158	79	110	236	115	190	7	12	70	65	68	67	24	23	83	101	58	43	57	63	44	47	242	194	105	193	32	15	3	8	2	0
Ec-21_005460	332	276	92	197	172	274	200	128	164	231	122	140	269	104	210	100	29	60	70	42	53	47	50	172	159	55	43	167	176	28	42	164	186	104	143	36	21	11	13	8	6
Ec-21_005465	68	57	634	829	422	583	454	430	136	205	73	420	289	90	250	143	95	89	119	96	107	84	73	292	292	255	278	246	258	202	218	217	191	222	170	110	189	43	74	57	32
Ec-21_005470	2	0	8	13	9	8	3	6	11	8	2	35	25	10	29	8	4	4	10	11	10	0	1	22	17	4	2	12	16	11	4	44	39	24	36	11	0	7	7	3	5
Ec-21_005480	0	0	8	18	13	21	22	11	18	19	3	32	31	38	49	7	5	11	11	16	9	3	4	42	75	22	12	31	44	6	4	39	56	25	26	9	11	4	16	11	6
Ec-21_005490	3890	3241	519	997	830	479	352	366	45	58	37	186	389	43	95	16	15	4	4	65	61	0	1	96	76	82	12	70	111	61	78	34	79	141	98	17	4	24	6	27	12
Ec-21_005500	37	28	5	12	15	5	8	1	0	2	0	311	493	12	22	3	1	3	8	16	12	0	1	29	80	7	3	140	106	15	10	294	456	20	34	18	1	7	21	17	8
Ec-21_005510	3538	2845	871	607	578	196	411	328	11291	13420	5989	734	2112	1326	2342	2186	1842	5744	4827	918	740	2756	1944	31	24	25	22	46	61	43	46	211	545	368	639	47	496	24	15	30	26
Ec-21_005520	8	4	4	22	11	63	48	14	19	64	40	182	259	111	209	41	15	74	83	115	86	18	33	121	121	29	40	75	85	73	79	183	242	93	252	35	8	43	54	24	53
Ec-21_005530	92	94	22	23	15	204	157	94	283	399	182	1438	1461	494	900	165	50	135	230	529	463	68	45	843	867	290	246	699	514	450	500	1214	1611	904	1052	308	153	251	418	238	315
Ec-21_005540	634	554	1101	1263	762	1097	2645	2205	719	821	1149	8097	8408	3165	7986	1789	1851	1994	1593	1855	1684	1750	1418	3557	3410	6255	10729	1890	2151	5369	6061	6601	5466	4932	3927	623	2554	1064	1193	1344	920
Ec-21_005550	926	823	15388	24586	9021	19318	34505	21070	41170	37192	28619	126142	117074	61990	138657	71236	37901	77051	65530	40228	50180	38540	30717	84263	111853	47541	48081	94859	91330	59663	63047	91608	69485	84776	71021	27424	27774	17108	23947	26258	23152
Ec-21_005560	17	11	15	28	19	11	9	13	15	16	17	960	889	112	295	15	7	16	18	194	149	16	6	444	288	39	33	157	311	132	162	545	1026	395	352	16	10	162	165	234	337
Ec-21_005570	5	1	9	8	5	18	69	9	42	51	27	617	660	162	531	170	123	141	93	366	262	71	39	126	169	377	398	147	163	722	652	755	1016	721	540	35	176	148	197	392	609
Ec-21_005580	415	303	532	768	359	463	738	528	101	155	74	685	842	234	513	306	94	252	242	251	313	187	160	218	365	744	1001	293	226	450	496	480	435	307	357	98	91	53	88	71	74
Ec-21_005590	189	168	112	112	87	60	77	70	6	13	7	767	883	196	431	8	6	7	9	178	138	4	10	503	299	97	75	185	316	67	68	585	912	178	550	20	6	40	98	122	155
Ec-21_005600	20	29	198	249	166	166	310	248	197	276	141	1137	1019	565	1216	334	256	333	301	318	346	388	291	434	662	627	782	521	482	739	789	857	825	725	999	123	183	178	332	259	209
Ec-21_005610	27	35	270	307	285	216	336	214	178	297	219	868	971	464	1265	284	267	161	163	491	347	162	123	320	312	1018	1269	272	339	1002	1297	1164	1145	1078	1305	160	450	244	425	467	752
Ec-21_005630	6	10	6	9	10	4	3	3	1	1	0	959	1352	424	965	38	6	4	17	620	485	15	14	820	533	477	344	309	687	185	319	878	1247	358	1148	188	9	111	396	399	840
Ec-21_005640	15	11	153	157	163	260	478	295	237	297	242	827	834	392	953	456	240	382	393	546	497	280	168	454	451	576	850	445	400	657	781	941	958	650	899	190	218	191	442	293	518
Ec-21_005650	6	4	41	50	50	35	49	70	12	12	15	548	651	262	607	30	13	22	22	120	76	13	17	174	172	138	91	124	187	203	239	275	298	407	610	24	31	43	64	94	64
Ec-21_005660	0	0	4	14	5	19	39	20	8	10	12	82	78	32	108	17	7	11	10	28	16	15	18	29	29	55	60	37	24	32	61	62	58	57	49	11	10	12	13	16	21
Ec-21_005670	71	56	676	961	563	1080	2127	1326	388	627	973	2103	2833	956	2973	1802	1063	1823	1532	1313	1310	1025	826	1644	1574	2690	3922	906	837	1818	2074	3163	2068	1502	1357	451	1670	202	398	383	404
Ec-21_005680	10	13	65	98	55	166	321	141	203	235	202	1039	1063	567	1083	434	217	306	331	443	509	383	284	1168	1280	1432	1542	1103	1128	1113	1146	1179	1235	970	1529	376	296	153	334	252	321
Ec-21_005690	41	33	396	465	283	244	338	293	202	310	234	744	818	475	1185	442	337	347	366	381	346	269	186	518	507	605	555	348	495	670	681	866	943	789	1041	177	179	154	203	328	311
Ec-21_005700	11	4	40	37	53	42	41	36	36	69	83	1561	1706	885	2810	57	35	85	80	415	312	17	25	726	707	942	615	548	1080	1798	1770	1306	2250	3057	3826	162	124	450	644	1480	1806
Ec-21_005710	5	2	8	13	14	8	15	5	1438	1620	622	336	379	287	537	1110	1588	2664	1999	266	234	655	439	420	236	257	150	178	215	703	721	313	327	293	244	55	1162	128	123	322	214
Ec-21_005720	37	32	1150	1152	891	589	890	878	1098	1466	898	1110	981	545	1436	973	1035	700	838	898	902	464	262	1067	837	1110	1281	981	1173	1600	1746	1262	1325	887	1351	554	998	534	759	771	1131
Ec-21_005730	232	189	325	460	364	383	474	406	397	504	619	2023	2548	1033	1945	557	738	548	571	864	875	328	268	1183	948	1263	1665	877	1361	2565	2558	2878	2729	1708	2518	393	737	865	1155	864	1331
Ec-21_005740	1	0	4	10	0	19	56	12	152	237	213	495	667	481	864	360	245	611	516	170	206	229	193	663	591	263	162	333	524	214	185	185	178	235	290	138	113	103	147	47	75
Ec-21_005760	7	3	34	48	42	62	146	102	69	68	93	353	293	136	441	121	119	103	105	171	154	107	70	274	213	242	427	199	260	426	436	384	373	294	395	49	93	101	151	110	170
Ec-21_005770	215	160	512	688	436	667	1244	651	387	499	722	1686	2267	3117	7497	831	284	8248	8074	6052	6382	688	534	2290	1189	816	1202	846	1107	685	767	1888	1649	2460	1910	308	188	183	466	270	330
Ec-21_005780	61	35	191	315	149	174	163	126	89	158	96	469	458	358	799	196	123	1027	840	420	563	153	108	373	286	246	384	294	285	523	615	378	398	375	613	90	79	103	190	156	270
Ec-21_005790	6219	5070	348	559	501	410	561	465	235	300	262	2478	2646	864	2061	370	487	374	386	728	688	352	249	507	521	1138	1634	495	535	2240	2285	1646	2113	2324	2655	201	394	570	707	812	865
Ec-21_005800	44	47	541	350	280	461	450	283	377	611	246	562	575	199	538	335	282	403	469	517	465	190	136	195	128	573	761	125	162	610	714	824	818	372	449	124	551	121	206	128	221
Ec-21_005810	53	21	539	702	464	361	672	602	250	333	309	1253	1162	488	1264	483	485	354	321	541	472	365	264	565	605	818	1213	572	562	1250	1364	1153	1179	936	1383	178	303	330	562	422	617
Ec-21_005820	148	126	728	738	498	440	892	518	449	500	884	1822	2256	1222	2153	373	493	500	644	739	709	633	523	569	818	788	1152	817	671	1562	1477	1841	1814	1505	2709	146	469	604	750	484	461
Ec-21_005830	3	2	103	138	117	85	150	103	69	123	127	237	197	91	243	133	141	100	107	125	126	50	48	166	145	197	250	147	178	258	283	183	198	185	179	66	107	95	131	120	184
Ec-21_005840	47	52	1978	2595	1663	1183	1538	2097	652	1249	631	2352	1607	635	2253	1307	2153	771	827	1518	1331	562	374	1272	1008	2824	3624	1239	1308	3501	3950	2118	1986	1920	1864	693	2395	1031	1463	1605	2641
Ec-21_005850	1	0	16	10	8	28	18	15	21	39	25	58	43	29	70	13	11	7	10	15	14	12	6	81	57	41	41	32	48	32	54	70	108	34	33	39	14	5	18	22	17
Ec-21_005860	0	0	3	4	1	3	4	3	6	7	1	13	7	2	19	0	0	2	0	1	5	2	1	9	4	15	16	1	3	5	2	10	5	3	6	4	2	0	1	0	2
Ec-21_005870	4393	3508	782	844	1514	580	844	779	613	726	229	571	1440	285	616	344	141	298	447	330	344	212	129	270	368	145	67	308	320	144	153	516	900	739	805	46	150	151	159	221	299
Ec-21_005880	5	3	153	164	124	159	130	128	74	107	92	91	85	37	129	88	63	57	65	53	74	52	39	101	102	92	134	128	90	94	112	105	88	57	88	56	78	32	61	51	46
Ec-21_005890	7	7	250	249	212	151	284	246	50	140	72	451	423	178	421	95	180	119	125	217	165	78	64	50	67	294	586	37	43	582	634	433	427	296	535	34	100	110	170	136	87
Ec-21_005900	264	218	703	717	554	334	436	354	524	458	306	1704	1669	1122	2069	403	466	337	434	508	654	697	504	882	868	423	641	756	1050	1096	849	1801	2295	1534	4184	135	385	372	484	451	340
Ec-21_005910	28	31	2950	4773	2246	3575	3889	3795	693	969	1062	5248	4331	1632	7678	630	1537	568	646	952	999	2079	1485	1431	2001	8815	11897	2203	1460	12010	13833	3648	2665	4165	4034	216	1189	1237	1552	1852	1883
Ec-21_005915	1	1	1352	2284	1096	2443	1898	1835	7	16	13	35	21	11	48	34	28	16	23	22	28	18	9	75	79	70	55	97	100	70	77	24	14	20	26	35	33	24	43	9	24
Ec-21_005920	3	6	12	23	35	6	10	22	2	6	6	54	49	152	151	32	17	5	5	36	51	101	88	216	281	18	8	163	182	55	69	126	205	56	1330	30	16	48	90	16	30
Ec-21_005930	59	51	533	510	271	625	593	291	1077	1507	552	503	396	62	231	694	371	561	474	262	215	309	202	416	353	826	979	373	396	293	288	241	225	230	274	297	452	56	103	62	63
Ec-21_005940	564	436	1584	1617	1404	1092	1722	1212	1090	1224	993	2170	2318	841	1766	1473	1075	1164	1474	1116	1140	751	490	1646	998	1257	1678	1202	1388	1648	1608	2183	2427	1095	2421	450	816	635	1025	613	752
Ec-21_005950	0	0	0	1	0	0	1	0	0	0	0	0	0	0	0	0	0	0	0	0	0	0	0	0	0	0	0	0	0	0	0	0	0	0	0	0	0	0	0	0	0
Ec-21_005960	9	6	41	87	47	176	96	90	397	295	224	546	531	333	727	361	228	196	200	168	200	392	360	1793	1913	394	299	1950	2056	257	269	668	594	549	893	451	229	206	252	150	224
Ec-21_005970	27	21	119	126	104	183	204	188	496	495	274	1622	1519	918	1685	403	564	360	347	479	517	529	458	638	707	833	1192	670	653	1067	1225	1736	1677	1513	2384	224	488	446	716	534	227
Ec-21_005980	27	21	96	114	92	107	219	165	255	440	202	1628	1912	847	1629	182	599	280	350	617	577	289	246	214	174	765	2122	175	208	2098	2291	2369	2052	1592	2710	81	260	569	816	738	760
Ec-21_005990	17	14	229	227	179	125	270	255	338	326	264	1337	1589	780	1666	127	275	266	346	685	669	240	218	246	195	691	1697	195	221	2211	2301	2443	2274	1555	2213	106	547	617	833	538	588
Ec-21_006000	0	0	145	162	109	121	146	144	0	0	0	0	0	0	0	131	81	108	132	177	214	0	0	0	0	0	0	0	0	0	0	0	0	0	0	154	261	168	259	162	87
Ec-21_006010	28	14	428	426	303	427	701	555	487	772	559	1721	1702	804	1860	741	839	558	585	1202	1016	341	226	755	596	1413	2190	512	740	1867	2156	2151	2131	1520	1965	426	1233	526	758	872	1450
Ec-21_006020	794	641	1000	1165	855	559	1037	749	942	888	691	2808	3336	1755	2996	1021	887	784	960	915	1094	888	710	2022	2175	2240	2521	2047	2127	2927	2981	3314	3099	2257	4147	609	987	894	1341	823	716
Ec-21_006030	89	65	346	508	314	264	410	384	144	240	136	1039	962	444	999	354	378	247	281	403	408	326	278	469	578	1387	1481	601	555	1786	1727	923	864	950	1145	173	318	376	450	406	658
Ec-21_006040	84	64	381	516	319	221	327	304	409	639	471	1348	686	332	1456	853	1014	708	733	502	554	514	431	442	444	1095	1168	488	603	1556	1668	713	623	1530	1315	367	1129	586	444	442	385
Ec-21_006050	15	10	78	88	96	56	119	103	83	118	76	450	437	214	576	115	108	88	119	153	165	82	90	338	386	429	569	324	388	734	752	406	448	331	444	94	125	88	156	97	155
Ec-21_006060	18	21	238	280	171	146	362	215	201	154	375	775	786	444	1222	217	261	188	217	409	390	235	164	384	353	716	1151	314	380	1038	1258	1061	1070	788	1404	161	437	206	366	364	474
Ec-21_006070	297	252	924	1092	700	688	1103	716	1018	1077	727	3241	2925	1390	2742	1000	683	763	877	1064	982	1029	757	1556	1521	1583	2335	1239	1476	1927	2076	2710	3087	1986	2904	338	680	525	850	720	1069
Ec-21_006080	6	3	103	142	102	128	211	117	102	135	107	332	348	175	446	172	130	111	122	171	160	131	87	242	309	457	501	235	254	439	481	316	330	281	390	85	158	73	138	112	183
Ec-21_006085	1490	1331	453	784	562	790	315	270	221	240	146	1208	876	594	796	188	71	112	143	129	203	202	197	1428	2354	355	224	2453	2393	743	618	815	1067	591	3264	442	83	335	695	382	300
Ec-21_006090	0	0	124	246	185	261	75	75	0	0	0	0	0	0	0	3	0	1	0	1	1	0	0	0	0	0	0	1	1	0	0	0	0	1	0	1	1	8	13	1	2
Ec-21_006100	2056	1598	1031	1087	1128	696	797	664	607	713	851	2074	2990	1477	2867	834	802	1012	1080	1004	873	615	379	1353	1220	1073	1610	1153	1645	2566	2634	2762	3452	1325	4972	351	446	869	1805	950	1815
Ec-21_006110	75	48	210	277	180	306	476	283	324	375	375	2367	2395	1261	2663	576	584	613	584	892	868	543	400	800	899	1636	2659	850	823	2712	2812	2833	2650	2073	3353	373	496	525	1023	763	698
Ec-21_006120	1310	998	627	890	633	596	707	576	810	1209	809	2201	1894	1022	2102	827	446	1347	1149	923	977	372	302	569	511	822	864	553	629	997	981	1266	1174	1040	1212	604	415	374	552	431	880
Ec-21_006130	5677	4227	377	672	676	508	546	387	618	697	376	1645	1693	437	1236	514	275	443	492	518	614	432	302	642	603	671	835	542	548	662	702	873	796	876	601	262	463	210	296	156	173
Ec-21_006140	34	38	11	6	15	34	47	15	19	26	5	1657	1653	295	494	54	20	39	42	215	219	15	21	694	646	201	173	362	481	171	164	823	1175	768	559	109	56	202	214	216	185
Ec-21_006150	33	22	112	129	99	170	319	223	360	331	315	1886	2249	1190	2263	448	382	479	524	683	671	371	281	1061	1105	643	885	1120	1033	1578	1646	2072	2268	1321	2720	259	223	448	1004	502	892
Ec-21_006160	5821	5123	559	1197	1217	736	1125	926	268	335	375	2033	2564	947	2201	535	628	528	596	732	695	631	582	512	611	1665	2307	609	477	1891	2076	1714	1573	1561	1609	80	441	240	311	428	215
Ec-21_006170	194	116	1036	1192	924	614	1210	1331	495	596	682	2728	2100	792	3219	765	1234	637	717	1396	1094	866	579	1161	1032	2178	3075	1039	1062	3614	4197	2657	2390	2533	3085	422	1091	703	1093	1264	953
Ec-21_006180	3521	3073	407	566	341	604	768	393	343	663	646	4322	4382	2232	4588	1890	783	2172	2242	2566	2557	1511	1097	2142	3016	1310	1532	2677	2488	4028	3781	8116	7044	3138	8480	1241	818	945	2225	911	1339
Ec-21_006190	6	5	31	70	29	103	52	27	1	2	0	759	717	88	197	15	7	7	8	146	102	2	0	312	190	70	31	161	159	38	57	289	440	231	203	51	0	68	119	120	197
Ec-21_006200	3	3	1	0	0	2	2	1	4	6	2	90	86	11	14	4	1	0	2	11	13	1	2	11	8	7	4	10	11	16	12	21	48	49	55	0	1	11	7	13	4
Ec-21_006210	113	60	795	802	750	578	1846	1529	615	758	1118	4229	5689	2764	6085	1583	978	2014	1791	2628	2189	935	587	1912	2151	2559	4802	1573	1635	3657	4119	7231	7093	3145	4901	637	1290	951	1863	1232	1407
Ec-21_006220	40	22	458	419	250	300	780	561	173	283	345	2244	2658	1120	2693	602	438	464	477	336	408	436	310	631	859	482	535	765	647	808	914	959	1187	738	1303	91	238	223	308	349	261
Ec-21_006230	99	56	927	939	551	1329	1846	944	1064	1260	1605	6234	6608	3095	7216	2228	1245	1829	2019	2439	2473	2040	1558	3724	3935	2372	2938	3375	3811	4412	4241	5597	6446	4715	8006	767	1038	1584	2809	2142	1993
Ec-21_006240	38	36	75	58	39	46	162	124	52	62	109	832	1126	1141	1235	252	248	324	351	496	547	483	496	389	449	625	1005	306	365	1308	1213	833	846	903	1906	57	172	138	271	185	188
Ec-21_006250	73	66	378	676	356	623	734	501	562	618	757	3532	3860	2078	4653	993	1197	933	924	1123	1329	2186	1828	3609	2976	1946	2675	2135	4490	3987	4143	3772	4236	2929	4957	402	525	620	1104	961	1369
Ec-21_006260	14	12	338	576	251	301	435	507	107	158	180	1042	1148	595	1150	276	312	188	240	299	324	370	233	589	622	1112	1493	607	553	1427	1532	878	834	929	1343	76	178	200	298	195	291
Ec-21_006270	336	247	731	716	501	542	716	616	156	299	139	1170	1462	781	1990	365	241	421	395	341	325	470	360	529	672	630	829	596	541	511	474	1280	1313	705	1485	174	135	83	139	124	142
Ec-21_006280	7	7	108	136	91	170	250	142	219	232	166	612	573	302	746	416	206	300	262	265	249	211	167	561	644	488	454	463	635	483	530	510	549	439	577	183	242	138	196	229	328
Ec-21_006290	8	6	176	326	165	248	350	308	164	259	167	1025	986	365	957	346	329	257	259	336	331	346	279	446	527	774	1119	556	493	1506	1546	818	656	744	788	114	255	193	280	262	232
Ec-21_006300	47	32	161	157	122	166	179	109	310	328	190	835	851	387	813	214	159	272	281	294	295	264	200	460	478	412	488	471	554	588	517	855	913	512	1097	191	210	159	265	169	278
Ec-21_006310	12	13	302	367	249	305	390	386	175	185	161	892	680	351	866	254	279	217	287	365	445	214	170	417	448	383	561	441	452	699	752	776	680	585	819	342	348	160	246	177	144
Ec-21_006320	63	50	283	274	216	252	499	247	203	318	224	3419	3698	1554	4233	618	376	474	500	1447	1311	583	505	1432	1900	1546	1671	1620	1725	3090	2828	3771	4180	3535	5591	366	377	695	1322	1245	1496
Ec-21_006330	17	10	116	110	114	92	118	93	140	162	50	480	602	131	212	60	60	39	48	315	264	27	24	345	345	402	641	258	339	654	664	755	845	402	359	96	497	189	243	140	152
Ec-21_006340	6	8	22	38	34	56	49	38	27	37	11	510	629	214	505	24	16	12	14	199	158	19	9	225	190	125	155	154	216	363	360	342	531	363	548	37	27	86	141	275	407
Ec-21_006350	28	16	335	343	280	222	292	207	287	489	216	549	456	253	635	464	376	305	341	423	355	157	106	526	371	865	978	394	547	772	830	809	855	396	833	319	460	266	368	267	445
Ec-21_006360	0	0	18	15	12	5	10	10	5	19	10	27	14	14	24	23	24	8	20	15	20	2	3	18	14	29	52	13	26	37	31	30	48	19	41	14	11	10	20	11	33
Ec-21_006370	2	1	87	91	91	84	73	49	42	107	48	136	155	79	160	77	89	66	70	128	120	13	10	62	31	151	313	33	45	286	353	308	306	125	204	44	99	63	91	72	152
Ec-21_006380	7	11	234	304	208	208	346	381	271	336	262	1379	1419	682	1622	375	528	328	355	512	520	396	332	485	490	925	1433	482	469	1578	1894	1314	1354	1194	1567	204	390	375	551	489	685
Ec-21_006390	35	19	816	1209	741	602	963	1143	166	191	109	1908	772	197	1094	140	543	91	128	309	344	299	190	257	314	750	1516	667	457	1863	2344	763	711	1207	394	39	1432	315	368	440	546
Ec-21_006400	23	19	159	217	128	221	348	233	229	294	190	659	604	290	601	225	128	245	248	263	305	230	185	488	541	350	486	372	458	476	410	564	580	522	736	104	114	165	230	179	260
Ec-21_006420	3	1	13	19	15	3	9	13	0	0	1	229	243	65	183	2	4	6	3	136	89	2	2	93	70	70	65	51	78	66	77	120	163	81	222	16	9	25	61	61	37
Ec-21_006430	192	144	396	680	303	251	244	186	1101	1449	968	1392	1215	555	1910	987	1646	374	382	300	230	1090	887	1302	942	1034	1495	542	780	1552	1855	689	587	1263	1525	167	1015	206	177	383	274
Ec-21_006440	42	34	2	11	10	1	3	4	0	0	2	750	959	182	406	14	5	3	7	252	167	8	5	273	182	108	112	139	166	197	234	435	775	333	571	43	10	84	130	193	269
Ec-21_006450	46	39	13	19	28	17	6	6	27	29	21	3708	4997	1583	4318	83	120	27	47	1309	1034	76	50	954	868	1156	841	488	831	2597	2609	2696	4601	3953	7369	143	197	650	1179	2274	3147
Ec-21_006460	44	43	52	45	41	145	167	97	27	29	9	491	662	145	280	27	11	20	30	172	148	13	14	273	267	88	97	164	200	176	181	409	588	355	359	19	17	79	93	93	111
Ec-21_006470	477	397	300	490	268	320	351	263	60	121	66	487	400	163	271	98	109	47	66	81	108	106	98	225	247	388	445	272	240	521	488	263	279	299	310	47	113	85	108	123	162
Ec-21_006480	1199	889	3861	3735	3408	2456	5300	6281	774	952	1156	10520	10932	3991	12206	1648	3889	1414	1249	1941	1827	2585	1829	2739	2819	6289	11806	2490	2461	10365	12508	9569	7750	6839	5504	552	4323	2471	2356	2765	2805
Ec-21_006490	1773	1565	135	120	74	100	209	50	389	685	1011	4553	10877	8623	9977	4552	818	6040	5862	3903	3199	1864	1683	2432	4201	2606	2394	2583	2266	3187	3556	9661	10900	2766	17622	1220	120	670	2076	884	709
Ec-21_006500	10	11	84	85	53	150	124	84	114	173	91	277	241	116	261	120	94	95	78	101	112	144	135	477	525	301	309	439	504	209	196	313	313	207	314	77	98	57	97	41	30
Ec-21_006510	132	104	200	223	177	164	283	240	145	154	135	948	713	269	875	283	278	205	260	325	322	281	175	242	310	383	611	282	280	813	904	750	735	625	863	93	209	184	245	231	301
Ec-21_006520	14	12	124	96	85	113	210	173	184	313	131	1141	1079	357	1024	203	171	151	155	786	636	178	149	622	631	867	1646	491	503	1122	1205	2034	2009	1594	1217	337	664	352	504	473	416
Ec-21_006530	737	611	28	196	99	41	76	120	50	51	20	826	958	99	2343	40	21	127	317	8459	6898	81	77	20889	21853	3832	5620	15391	20687	9763	9872	32270	29184	25704	22943	5736	3733	3835	5662	4871	2171
Ec-21_006540	1	0	2	3	1	2	6	3	1	2	0	9	15	1	20	9	5	2	1	5	7	0	4	80	47	44	71	45	60	39	34	74	43	19	17	8	5	6	6	8	10
Ec-22_000020	35	49	270	263	215	326	396	328	236	382	306	1760	1798	1106	2523	379	396	329	309	610	583	354	254	1167	1090	1448	1557	1110	1232	2244	2458	1934	2184	1596	2585	383	283	440	599	533	564
Ec-22_000030	46	40	241	328	252	516	680	386	643	685	627	3511	2918	1837	3334	1706	674	1321	1117	1265	1264	1055	814	3855	4412	1444	1422	3377	3685	1669	1769	3142	3293	2126	2921	1356	824	686	1074	822	1043
Ec-22_000040	50	47	209	190	138	192	231	171	171	201	86	276	314	153	295	167	71	108	125	336	263	48	36	280	281	309	288	590	620	205	222	844	1247	732	554	230	114	47	71	198	160
Ec-22_000050	37	24	299	261	218	292	378	300	120	126	99	788	901	500	898	138	223	126	179	239	258	127	105	352	390	270	310	314	348	450	522	946	771	484	417	140	191	132	140	162	112
Ec-22_000060	6	5	503	572	350	471	761	550	219	237	370	1250	1278	510	1377	746	581	740	709	875	915	444	355	473	537	915	1365	423	406	1007	1240	1276	948	974	995	741	881	290	499	413	480
Ec-22_000070	64	49	1458	1098	837	1776	4383	2618	1179	1420	1648	6249	6648	2964	8086	1903	1273	2119	1914	5153	4785	1953	1618	4116	2925	11924	24175	1839	2591	7778	9853	10197	7728	7351	8037	1557	2117	1776	2872	2774	2798
Ec-22_000080	12	9	56	42	77	80	154	70	109	111	214	620	829	179	368	43	64	65	85	83	89	29	22	178	192	83	95	129	163	123	119	935	1107	172	151	25	249	43	43	56	78
Ec-22_000090	1936	1625	5776	4020	3622	2523	6210	4183	5589	4988	5652	31319	44608	22155	29566	5063	4076	9673	11903	11565	11909	6237	4968	6901	9051	7594	9378	8539	8351	15182	14690	37503	40599	15502	25226	1125	2312	8679	11184	7761	7068
Ec-22_000100	255	215	279	396	264	336	474	360	734	740	554	2772	3908	1975	2597	460	546	493	696	416	568	1131	936	710	786	532	359	661	742	383	412	1231	1866	813	1904	124	188	203	275	233	261
Ec-22_000110	37	18	49	59	40	187	265	162	196	258	330	1350	1475	1097	1852	639	441	630	656	542	503	313	241	722	618	602	707	698	860	883	963	1287	1460	806	1565	369	155	297	669	353	620
Ec-22_000120	112	77	1433	1607	1070	720	1876	1780	755	896	1027	6469	7354	3976	8845	1282	1805	1504	1720	2556	2422	1825	1520	1128	1669	2866	4593	1388	1263	4936	5372	7098	6894	6371	8085	249	1237	1332	2063	2083	1470
Ec-22_000130	12	10	169	194	212	67	53	119	84	95	56	302	350	107	210	50	61	41	37	77	108	55	44	201	148	83	99	161	187	204	175	260	288	166	284	39	59	37	64	58	88
Ec-22_000140	5	15	12	14	12	7	22	16	1	1	1	129	144	49	46	0	0	1	2	39	30	2	1	88	98	7	9	30	52	61	29	88	186	188	89	1	2	38	39	32	19
Ec-22_000150	12	3	112	107	109	61	261	148	117	163	193	994	960	430	1165	285	208	273	291	553	532	198	126	187	196	598	1043	157	181	877	1092	1111	1163	822	942	101	139	240	455	402	570
Ec-22_000160	19	10	556	1031	580	371	546	641	152	263	172	885	639	308	955	224	331	184	262	329	385	308	227	345	399	1254	1619	469	389	1557	1645	704	603	710	632	137	378	188	284	212	301
Ec-22_000170	30	27	184	140	123	95	153	79	95	131	170	194	341	162	406	110	84	117	157	129	142	97	67	266	230	234	308	130	194	274	273	416	431	152	424	67	54	90	101	61	53
Ec-22_000180	30	35	852	1489	983	1362	1115	910	72	108	150	664	575	347	921	932	538	756	808	806	943	194	194	351	378	686	1051	363	363	756	854	600	492	630	714	897	747	734	1126	975	443
Ec-22_000190	682	515	456	550	616	518	786	602	913	813	1098	2067	2895	1203	2322	667	410	583	645	781	852	626	507	1702	1557	1383	1950	1348	1498	2178	2140	2494	2734	2083	2815	238	575	616	922	688	638
Ec-22_000200	40	29	134	151	124	228	298	219	70	101	94	285	384	205	409	146	27	154	127	157	163	105	90	482	604	370	366	553	525	320	253	530	492	282	512	81	39	82	110	91	63
Ec-22_000210	232	230	118	172	210	190	167	218	1255	754	1552	342	847	752	947	115	89	599	653	365	385	401	317	1865	1840	349	277	1646	1589	856	782	1731	1771	649	6092	396	55	238	656	221	365
Ec-22_000220	6	1	0	5	7	4	1	3	0	0	0	207	292	178	428	5	5	1	3	88	66	6	3	90	83	82	75	49	94	255	259	218	326	443	763	13	20	40	61	157	117
Ec-22_000230	22	18	150	310	100	204	271	136	655	529	258	975	860	164	276	380	35	554	790	605	706	53	37	460	416	216	324	363	530	252	236	653	696	294	238	202	38	143	591	169	381
Ec-22_000240	20	11	52	47	32	47	81	30	17	20	19	31	41	27	21	10	1	2	5	3	5	3	3	9	15	3	3	18	20	12	7	16	26	24	16	6	0	4	8	9	2
Ec-22_000250	29	23	107	158	92	126	212	163	416	374	241	1825	1553	758	1670	468	289	380	461	649	624	484	348	521	712	1907	2234	677	616	2211	2340	1184	1511	1553	2297	269	452	346	695	575	507
Ec-22_000260	160	125	515	660	398	438	818	432	333	453	337	1836	2814	1591	2616	630	352	701	720	786	868	743	555	1218	1392	992	1472	1119	1202	1502	1549	2833	2937	1399	3683	314	201	331	680	454	716
Ec-22_000270	14	10	60	76	70	227	450	301	427	542	547	2041	2291	893	1913	797	567	621	586	702	602	702	564	643	939	785	1455	777	516	1315	1413	1796	2025	1753	1953	171	558	445	719	627	947
Ec-22_000280	11	3	198	306	193	174	279	228	161	176	101	401	517	237	497	137	170	126	139	247	235	139	91	236	240	472	690	214	187	706	795	529	509	375	562	62	206	124	189	180	263
Ec-22_000290	2778	2225	16587	30798	18370	39637	57309	36355	60024	63885	60719	143450	140951	88574	187279	81823	46650	81630	78298	54343	58976	74528	54565	234560	208384	195146	224169	165215	174732	184647	183310	135132	126134	85686	125030	52537	53679	24818	39210	21639	29338
Ec-22_000300	0	0	2	4	2	3	2	1	0	0	0	0	2	0	0	0	0	0	0	0	0	0	0	19	12	0	1	9	9	0	0	0	0	0	0	0	0	0	1	0	0
Ec-22_000310	2495	2013	4466	7743	5229	5138	7940	6305	4887	4955	4555	11531	13334	6949	15070	6085	4484	5624	5297	4394	5081	6151	4764	10413	13100	12882	14677	12207	11333	15428	15846	11631	11095	9596	14604	2793	3811	3422	4189	3497	4802
Ec-22_000320	13	5	21	25	15	46	40	35	5	10	2	482	487	92	176	14	4	1	7	152	111	8	6	236	182	36	45	120	172	44	81	227	375	189	199	28	0	51	83	84	157
Ec-22_000330	0	2	21	33	13	53	48	52	58	60	38	129	120	59	122	83	52	58	65	52	56	49	20	174	134	104	146	170	167	142	143	151	129	83	122	72	96	44	78	46	120
Ec-22_000340	0	0	13	9	6	9	11	18	0	0	0	1	0	1	3	28	22	17	28	35	29	0	0	1	4	0	0	0	0	2	1	1	0	0	0	8	26	32	46	35	36
Ec-22_000350	10	8	14	15	9	80	79	31	55	85	38	279	288	42	123	41	11	31	37	68	70	12	16	204	203	71	52	120	137	77	65	169	251	175	137	65	7	36	43	41	63
Ec-22_000360	17	15	512	674	443	498	781	548	125	155	151	1326	1219	699	1881	309	442	283	264	456	497	380	236	466	502	1594	2488	465	479	2391	2506	1008	923	1343	1120	101	524	261	309	341	357
Ec-22_000370	16	6	79	104	75	99	211	109	222	177	126	621	613	422	968	327	174	198	232	357	356	216	173	458	434	649	808	340	336	496	625	629	604	551	566	205	237	192	199	177	236
Ec-22_000380	15	15	23	39	22	89	142	60	108	88	66	778	879	530	959	161	126	215	202	246	309	243	197	642	700	758	650	544	678	706	716	819	948	556	1269	122	88	181	334	206	328
Ec-22_000390	0	0	0	1	1	0	2	0	0	0	2	2	2	0	1	1	0	0	0	2	0	1	1	1	7	4	1	1	0	1	0	0	0	1	3	0	0	0	2	0	0
Ec-22_000400	3	6	95	230	176	270	188	118	3	6	6	723	763	210	502	46	26	59	60	298	230	86	69	413	340	190	165	199	253	125	145	386	545	261	465	173	63	130	287	195	376
Ec-22_000405	4	3	18	20	18	26	37	17	31	43	29	37	69	27	47	11	3	3	8	3	11	11	5	91	69	47	48	59	98	69	54	119	77	46	76	19	4	3	4	3	9
Ec-22_000410	43	31	112	134	91	100	159	107	128	199	95	991	836	553	926	223	174	145	180	281	280	218	168	540	780	588	695	769	671	1540	1196	851	859	788	1579	165	201	156	260	148	79
Ec-22_000420	24	13	472	621	478	301	311	377	161	267	154	356	382	244	461	248	202	179	154	199	173	86	51	158	156	279	327	107	154	307	356	359	381	232	289	108	166	68	132	122	180
Ec-22_000430	0	0	2	6	5	4	1	2	0	0	0	0	1	0	0	0	0	0	0	0	0	0	1	2	0	0	0	0	0	0	0	0	0	0	0	0	0	0	0	1	0
Ec-22_000440	45	36	9	18	13	9	9	4	0	5	1	827	762	284	291	16	3	0	4	56	45	8	6	190	206	18	10	160	196	138	148	278	539	557	407	8	23	95	53	122	130
Ec-22_000450	0	1	3	1	2	0	0	1	4	13	3	44	37	24	75	1	7	4	1	43	46	15	7	55	51	79	103	38	55	111	99	64	78	60	88	20	63	18	35	28	33
Ec-22_000460	42	34	300	260	232	145	230	252	303	335	245	662	874	260	547	306	209	262	267	192	265	238	142	277	256	372	468	265	295	474	529	312	442	299	561	125	175	131	260	148	246
Ec-22_000470	2647	1982	1699	2503	1686	1584	1482	1271	985	1829	1035	1868	2162	869	1948	1229	1065	914	913	1103	960	475	311	829	723	1817	2297	512	798	2312	2846	2033	2356	1253	1747	402	983	603	757	947	1182
Ec-22_000480	171	125	1	10	45	15	6	19	18	32	44	125	205	85	170	59	53	67	69	50	34	42	38	98	62	53	61	39	27	137	137	108	96	102	132	43	26	20	27	25	48
Ec-22_000490	374	315	22	79	212	67	96	123	177	353	386	336	464	125	504	436	315	345	365	212	214	213	121	477	339	229	136	327	324	414	350	281	257	300	312	319	81	132	183	152	243
Ec-22_000500	5	1	62	47	39	40	47	35	279	201	120	446	489	326	812	220	289	87	112	128	91	172	105	400	501	562	697	344	523	698	729	465	490	589	562	115	1069	184	112	252	200
Ec-22_000510	10	13	45	53	28	11	22	15	117	35	22	1394	1017	577	2311	53	353	7	10	125	102	124	102	365	373	668	1422	354	424	2733	2251	1076	1170	2496	2041	26	1881	574	133	580	328
Ec-22_000520	31	20	9	19	7	4	7	3	6	9	4	786	808	174	258	12	1	2	7	134	104	26	15	570	407	36	23	251	405	21	31	449	705	297	217	77	2	70	105	83	188
Ec-22_000530	5	5	4	6	1	6	1	2	4	5	2	329	380	62	91	0	2	2	4	78	61	3	3	115	53	9	17	35	69	20	20	211	354	115	84	13	3	25	43	40	67
Ec-22_000540	37	16	392	290	218	300	366	283	364	405	338	896	957	385	1141	463	260	281	336	435	403	242	159	1002	856	744	914	702	869	842	886	1128	1157	743	1140	323	259	208	315	249	319
Ec-22_000550	216	190	1038	1253	775	1141	1345	1098	955	814	1001	5036	5226	2971	5274	1636	1251	1588	1705	1671	1914	1814	1575	5432	6612	2279	2400	5672	6471	4523	4183	5140	5060	3271	7197	1435	1103	1787	2932	1581	1167
Ec-22_000560	214	177	776	834	494	649	719	461	378	662	456	2234	3182	1842	2762	894	875	1048	998	1092	1022	344	271	477	438	1140	1993	380	528	3780	3821	3128	3049	1780	3268	259	445	646	1267	878	1025
Ec-22_000570	305	279	876	817	684	627	954	727	560	1015	704	2527	3041	2105	3208	1464	847	1350	1288	1046	1050	717	612	1296	1351	1703	1928	1070	1412	3285	3050	3105	2991	1959	3236	499	659	788	1457	877	1137
Ec-22_000580	10033	7697	893	1915	1542	2065	1140	867	238	362	362	2187	2471	969	2551	451	583	314	418	1522	1366	168	123	981	547	1867	2701	510	813	2731	3036	3540	3137	1950	2273	355	924	682	1042	842	1329
Ec-22_000590	1385	1013	265	478	427	475	333	246	175	214	222	392	335	112	439	161	157	117	109	389	304	57	24	299	148	626	703	171	299	678	813	594	549	306	368	170	373	184	229	216	389
Ec-22_000600	122	125	22	28	38	66	83	36	238	260	236	1181	1131	1629	2551	313	234	364	350	1209	1174	349	281	1914	2052	1001	1110	2013	1937	2651	2148	3868	3751	2707	7549	1042	611	1149	2657	1159	1623
Ec-22_000610	252	228	117	165	162	140	187	193	277	274	815	1282	1486	2242	2987	341	489	439	456	849	888	731	655	2277	2753	1110	1289	2682	2066	4149	3527	3615	3438	3325	10519	516	542	1295	3080	1232	1328
Ec-22_000620	785	657	698	839	932	852	1069	646	766	1268	907	1556	1260	609	1499	1327	822	859	732	421	515	305	176	2320	1551	798	336	1620	2668	1284	1190	791	1373	954	1035	593	194	883	1129	883	1387
Ec-22_000630	2619	2080	1028	1459	1425	2360	1790	972	499	1239	898	7152	7793	3583	6833	1871	1692	1704	1413	1105	1142	496	411	4504	3193	1535	825	2530	4932	3529	3554	4124	7629	3914	6182	880	404	2387	2979	2190	2810
Ec-22_000640	6	3	28	35	33	65	44	17	11	39	20	30	41	14	35	37	42	22	31	29	24	2	1	31	16	6	4	15	38	31	19	27	59	25	29	14	6	48	76	50	111
Ec-22_000650	1	0	2	13	3	6	1	2	2	0	3	13	15	8	13	1	2	8	3	4	3	1	0	2	1	3	2	2	8	9	4	2	4	6	12	3	0	11	17	5	13
Ec-22_000660	53	35	224	243	117	169	180	97	339	467	186	407	363	190	579	290	151	163	147	151	168	50	38	322	268	616	701	166	280	558	603	453	405	582	521	148	286	100	129	188	162
Ec-22_000675	0	1	1	0	0	2	1	1	0	0	0	1	0	3	7	1	0	0	1	1	0	0	0	1	1	0	0	2	1	0	2	5	1	2	4	0	1	0	0	0	0
Ec-22_000690	4	3	29	33	8	81	126	48	59	95	118	663	522	238	759	264	139	263	208	439	335	44	31	347	349	833	956	311	464	637	710	834	799	635	603	298	454	176	273	344	585
Ec-22_000670	1	0	8	11	12	49	57	17	1	2	4	238	244	129	413	64	30	60	71	103	88	5	7	241	169	152	90	78	156	73	67	105	123	104	143	92	31	49	64	76	125
Ec-22_000680	1	0	4	11	4	16	20	7	1	0	2	149	159	81	209	23	14	39	26	52	46	0	3	66	54	78	39	24	36	44	40	73	70	60	63	45	28	18	39	52	94
Ec-22_000685	0	0	0	0	1	3	5	6	0	0	1	48	64	30	88	15	12	22	15	40	25	1	1	16	7	13	17	6	6	20	14	14	15	27	32	25	19	5	24	25	30
Ec-22_000710	3	1	74	153	67	66	156	152	15	49	50	217	170	101	193	88	57	29	35	68	69	74	63	154	182	175	221	162	106	155	172	136	130	139	304	58	38	24	69	35	42
Ec-22_000720	18	8	442	619	421	242	485	546	204	416	217	827	687	288	896	300	422	147	183	368	311	166	115	350	266	832	1251	282	335	1352	1496	742	690	777	677	169	379	284	390	491	653
Ec-22_000730	1	3	17	31	35	24	15	11	0	5	3	6	6	0	3	1	5	2	4	8	8	2	1	0	7	2	5	2	10	6	15	5	9	4	8	2	2	6	3	5	9
Ec-22_000740	491	419	369	523	346	300	354	350	110	265	137	611	459	203	602	193	335	128	143	230	240	192	141	245	232	712	881	321	246	780	885	412	407	573	589	139	267	211	283	225	322
Ec-22_000750	0	0	0	0	0	0	0	0	0	0	0	0	0	0	0	0	0	0	0	0	0	0	0	0	0	0	0	0	0	0	0	0	0	0	0	0	0	0	0	0	0
Ec-22_000760	4	46	51	36	23	61	40	12	12	28	17	13	18	3	92	6	2	12	10	14	42	0	8	26	11	17	18	12	23	10	12	161	19	24	22	17	37	12	9	10	28
Ec-22_000770	138	155	73	77	50	49	56	41	33	21	18	156	146	182	262	23	17	15	20	31	39	32	35	321	455	193	94	270	382	73	74	182	162	198	120	42	56	19	17	4	9
Ec-22_000780	77	41	108	172	120	98	59	62	38	22	20	56	43	36	90	25	28	33	34	56	59	9	5	55	21	75	58	24	44	109	62	76	196	70	41	41	126	26	22	39	55
Ec-22_000790	30	28	634	1082	705	380	609	687	133	174	103	755	500	212	787	141	293	132	138	209	239	275	194	408	403	698	1008	474	393	945	992	398	430	561	480	106	212	150	192	182	287
Ec-22_000800	69	61	1340	1431	1011	523	1202	1412	542	778	750	2441	2363	1040	2887	649	1006	622	697	1172	1093	781	523	713	828	3319	3858	775	915	4207	4458	2962	2735	2370	3666	325	771	1004	1649	1454	2000
Ec-22_000810	5355	4276	1440	1814	5322	2456	4402	4493	266	256	3556	6054	8006	3380	7130	264	342	383	425	1537	1550	272	185	5373	4044	1707	990	2948	4153	5749	5668	5072	11585	5093	6157	558	242	2734	4333	3460	3476
Ec-22_000820	325	249	1995	2023	1270	1412	4187	2782	1536	1949	3380	12954	12757	6747	15676	4449	5107	5762	4670	5450	4976	4775	3954	2786	3103	8529	16362	1853	2197	9542	11388	13224	9937	9131	10396	1027	3744	2329	2945	3770	3053
Ec-22_000830	18	17	140	152	103	130	196	125	136	126	90	561	472	231	704	201	183	93	94	153	158	202	143	502	504	414	493	522	529	697	703	479	535	636	703	71	241	88	95	69	93
Ec-22_000840	20	12	274	321	230	358	484	356	322	413	269	1430	1718	823	1643	414	318	455	615	466	533	442	398	973	1223	697	981	1245	1088	1191	1114	1348	1282	1170	1689	322	315	242	401	390	154
Ec-22_000850	504	433	636	623	596	257	410	373	489	660	362	700	839	500	1263	638	309	583	630	503	505	485	344	730	734	709	687	724	718	805	788	814	872	554	1295	330	125	188	493	299	533
Ec-22_000860	42	43	527	830	497	680	972	566	559	697	284	2029	2373	1014	2373	653	369	529	565	716	738	509	406	1235	1560	1493	2171	1017	1065	1852	2092	1778	1662	1757	2262	276	289	291	462	565	557
Ec-22_000870	4046	3470	887	1062	565	1036	1446	754	552	547	2065	2452	2494	952	2273	637	739	600	619	226	471	715	543	163	207	483	193	109	85	19	88	59	79	95	69	6	4	18	11	25	20
Ec-22_000880	595	496	33	117	305	76	28	106	2	1	0	662	610	159	349	7	10	5	6	142	141	6	6	205	178	104	30	121	125	281	287	192	404	466	288	20	22	130	119	247	221
Ec-22_000900	269	207	917	897	674	596	780	535	749	795	548	1403	1703	944	2008	675	647	641	703	694	643	569	327	981	977	803	1076	813	1024	1187	1255	1845	1984	921	1693	272	341	391	731	588	744
Ec-22_000910	851	739	1137	1124	790	659	1259	932	218	265	764	5175	7104	2188	3053	1293	1156	1391	1044	163	274	838	634	211	239	228	55	148	113	13	51	98	92	113	80	86	7	16	28	13	21
Ec-22_000920	3571	3072	374	740	386	500	946	544	158	220	1326	1660	2629	689	925	348	417	332	292	525	433	311	255	1462	1348	553	796	1040	1136	908	935	2735	2574	1144	1466	428	154	309	682	348	266
Ec-22_000930	3	1	4	13	14	11	14	7	0	3	1	2	0	2	3	0	0	0	0	7	4	0	0	10	13	1	1	10	12	3	2	11	12	3	18	4	0	1	1	1	0
Ec-22_000940	26	32	55	282	80	324	248	127	151	288	184	1370	1216	431	1147	299	102	173	250	469	477	114	104	1090	915	658	503	854	661	630	580	877	1079	781	1265	371	92	281	558	316	584
Ec-22_000950	309	214	1469	1343	917	1248	2238	1526	1195	1125	1157	4197	4478	2111	4601	1779	1527	1589	1436	1552	1525	1239	813	2877	2985	2399	4318	2013	2537	2777	2807	3342	3208	2246	2127	720	1234	701	986	913	864
Ec-22_000960	57	19	420	619	391	221	450	503	198	256	195	1059	827	404	1452	200	258	133	156	202	207	321	253	725	620	812	726	738	600	839	834	799	647	987	950	102	411	100	130	129	123
Ec-22_000970	0	1	0	0	1	0	2	0	0	3	0	0	0	0	0	0	0	0	0	0	0	0	0	0	0	0	0	0	0	2	0	0	2	0	0	0	0	0	0	0	0
Ec-22_000980	161	109	3191	2832	1763	1635	1759	1811	1498	3024	1766	2256	2054	745	2351	1581	1661	1071	1015	1593	1282	561	319	1536	1245	3028	3247	1007	2107	3366	3830	2752	2875	2146	2475	766	2038	806	1084	1484	2973
Ec-22_000990	1	9	384	419	294	244	423	323	423	445	251	517	455	202	533	405	406	316	347	344	364	148	96	294	263	593	726	290	366	798	830	421	455	336	352	301	617	247	362	277	631
Ec-22_001000	0	0	8	18	10	7	15	8	3	2	1	12	7	6	12	2	2	2	1	3	0	1	0	10	8	3	8	1	7	0	5	8	8	9	5	0	3	1	3	0	10
Ec-22_001020	363	271	342	288	254	246	460	340	175	237	262	1004	1152	411	1063	275	165	238	226	537	451	233	167	775	552	682	1006	397	551	798	865	1271	1313	686	1383	244	138	177	406	397	378
Ec-22_001030	1	0	0	1	1	0	0	0	0	0	0	0	0	0	0	0	0	0	0	0	0	0	0	0	0	0	0	0	1	0	0	0	0	0	1	0	0	0	0	0	0
Ec-22_001040	9	3	394	425	324	521	548	438	358	458	440	1845	1754	817	2282	433	542	246	304	594	489	253	203	1055	1171	1131	1098	820	1124	1675	1847	1748	1832	1637	1789	285	899	467	550	913	1514
Ec-22_001050	648	522	1154	1190	657	804	996	828	264	190	225	2669	1343	240	1320	261	759	76	187	126	182	271	243	1316	1460	1130	1582	1144	1555	2156	1794	1473	1220	1607	633	54	3557	318	97	386	306
Ec-22_001060	58	48	588	619	402	1033	1882	1311	285	351	800	3941	4132	2217	6147	1862	1854	1266	883	1566	1578	1759	1374	3386	3067	7909	13460	1585	2103	6737	7634	4445	3677	4034	3698	826	3050	579	646	876	579
Ec-22_001070	35	28	3	13	11	29	46	24	19	24	10	415	352	61	216	38	18	19	31	66	67	14	16	168	186	112	115	93	134	214	226	211	415	427	354	23	37	94	67	135	80
Ec-22_001080	5	3	199	266	177	353	349	238	418	776	452	801	635	399	1000	640	487	552	495	474	478	145	95	404	334	684	749	456	397	701	734	579	520	479	538	357	237	214	383	296	573
Ec-22_001090	8	10	78	79	40	183	305	208	86	73	56	1102	1074	234	895	190	156	131	130	223	201	133	93	470	526	656	990	262	292	462	481	828	637	698	345	69	291	71	86	105	71
Ec-22_001100	180	151	309	463	242	344	472	284	418	507	381	1368	1572	925	1648	642	296	529	528	638	612	513	419	1825	2293	760	978	1917	2076	893	946	1871	2081	1257	2087	476	156	227	440	283	346
Ec-22_001110	374	291	759	939	743	522	678	646	238	371	387	1488	1506	694	1488	464	529	313	411	567	607	253	193	507	425	906	1299	396	485	1558	1645	1478	1606	1232	1286	227	622	348	434	459	374
Ec-22_001130	5	3	5	19	9	21	35	24	4	2	6	529	501	74	164	23	9	12	19	140	88	9	10	119	100	84	119	53	74	69	68	240	395	146	182	41	19	63	101	109	175
Ec-22_001120	104	93	156	252	140	237	118	112	127	138	131	211	195	96	245	87	59	59	59	57	65	91	69	619	580	127	76	523	801	120	104	226	236	184	252	124	71	44	62	55	30
Ec-22_001140	118	97	149	194	152	116	188	136	92	123	57	355	367	182	446	146	126	120	129	180	140	120	93	166	175	267	401	107	126	322	312	346	399	246	357	87	97	60	122	102	176
Ec-22_001150	23150	18247	24936	23654	13953	5556	9876	9555	6863	13525	29341	81094	59875	18817	74075	27111	32536	51823	39050	37717	35871	18506	12527	12416	13862	16237	11350	12299	13883	49766	53440	65556	75905	50465	80623	7331	23255	17882	12972	17485	10452
Ec-22_001160	222	184	1316	2164	1521	901	1511	1443	650	791	1264	2042	1961	761	2541	1030	1416	586	755	863	850	922	657	930	1148	2692	3727	1180	1060	2675	3397	1645	1477	1752	1741	363	1180	445	795	814	1249
Ec-22_001165	0	0	0	0	0	0	1	0	1	0	1	10703	11896	9797	25199	135	56	4	4	8	151	265	142	204	414	47	43	405	592	11	120	43	24	63	7	0	0	4	0	1	0
Ec-22_001170	0	0	0	0	0	0	0	0	0	0	0	0	0	0	0	0	0	0	0	0	0	0	0	0	0	0	0	0	0	0	0	0	0	0	0	0	0	0	0	0	0
Ec-22_001180	98	76	123	112	41	23	25	48	39	74	24	200	172	42	85	36	23	13	15	59	72	39	14	138	209	32	62	216	188	109	119	159	219	244	192	47	72	56	76	43	44
Ec-22_001190	0	0	1	5	8	10	5	6	8	18	16	395	589	416	450	153	134	231	221	34	81	208	182	47	74	54	11	36	24	30	27	5	3	6	2	0	0	18	20	3	2
Ec-22_001200	14	11	100	108	127	19	62	71	86	109	341	208	261	134	116	57	93	94	75	22	44	102	77	226	144	50	49	134	112	106	78	78	62	48	296	9	7	34	91	12	39
Ec-22_001210	0	0	2	0	0	0	1	0	0	0	0	0	0	0	0	0	0	0	0	0	0	0	0	0	0	0	0	0	0	0	0	0	0	0	0	0	0	0	1	0	0
Ec-22_001220	1	2	7	14	10	5	13	8	23	27	14	49	41	11	38	17	24	21	21	17	28	344	235	80	47	54	61	48	58	59	54	35	43	33	22	25	25	7	20	6	14
Ec-22_001230	2	4	29	42	24	35	87	60	40	88	30	139	141	62	132	53	41	60	70	61	69	37	33	75	85	139	176	61	58	187	175	82	82	67	88	24	35	24	36	30	40
Ec-22_001240	64	73	557	939	429	599	992	718	457	602	669	3387	3331	2239	3678	1128	800	1006	1006	769	877	1285	1130	4079	4095	2177	2663	3538	3405	2836	2763	2878	2737	2125	3341	665	680	402	553	390	431
Ec-22_001250	11	5	18	20	11	12	8	13	4	11	6	249	227	48	114	1	2	2	5	73	41	3	3	107	85	25	19	67	75	14	30	108	188	67	85	40	6	17	35	35	55
Ec-22_001260	27	19	39	64	60	98	83	69	159	257	129	2849	3557	1352	3794	265	87	92	111	1202	864	72	42	1393	1145	998	800	647	1191	766	1014	2100	3025	1452	2458	343	109	335	771	1135	2040
Ec-22_001270	23	18	496	519	349	498	618	453	526	686	503	1138	1094	665	1454	615	595	464	565	563	539	358	262	804	688	860	1115	636	750	1127	1207	1128	1113	648	1262	372	374	323	632	473	758
Ec-22_001280	0	0	0	0	0	0	0	0	0	0	0	0	0	0	0	0	0	0	0	0	0	0	0	0	0	0	0	0	0	0	0	0	0	0	0	0	0	0	0	0	0
Ec-22_001290	0	0	0	0	0	0	0	0	0	0	0	0	0	0	0	0	0	0	0	0	0	0	0	0	0	0	0	0	0	0	0	0	0	0	0	0	0	0	0	0	0
Ec-22_001300	0	0	0	0	0	0	0	0	0	0	0	0	1	0	0	0	0	0	0	0	0	0	0	0	0	0	0	0	0	0	0	0	0	0	0	0	0	0	0	0	0
Ec-22_001310	0	0	0	0	0	1	0	0	0	0	0	0	0	1	0	0	0	0	0	0	0	0	0	0	0	0	0	0	0	0	0	0	0	0	0	0	0	0	0	1	0
Ec-22_001320	33	23	210	199	142	250	369	182	802	1069	1135	1967	1412	626	2887	1060	2221	1250	1088	907	896	788	487	601	380	2941	5780	226	453	4722	5759	1127	1287	1650	1251	336	4739	1025	409	1108	1008
Ec-22_001330	1	0	2	2	3	0	1	0	0	1	0	0	3	3	7	0	0	1	0	1	2	1	1	3	0	0	0	0	1	0	6	0	1	0	2	0	0	1	0	0	0
Ec-22_001340	0	0	3	3	1	5	3	0	0	0	0	0	0	0	0	0	0	0	0	0	0	0	0	0	0	0	0	0	0	0	0	0	0	0	1	1	0	0	1	0	0
Ec-22_001345	103	80	270	443	226	309	286	171	321	756	273	395	547	424	919	356	131	437	407	305	337	258	191	865	677	455	452	703	648	368	338	533	509	262	978	355	105	101	271	116	124
Ec-22_001355	195	174	597	902	497	1051	1041	624	672	761	417	795	883	373	978	98	62	83	103	142	118	342	337	1823	2169	1401	1661	2136	1945	1471	1533	1748	1404	1173	1719	117	91	42	74	66	24
Ec-22_001350	0	0	128	212	123	129	246	154	0	4	1	0	1	0	0	0	0	0	0	0	0	0	0	0	0	0	0	0	0	0	0	0	0	2	0	0	0	0	0	0	0
Ec-22_001360	0	0	397	617	289	841	611	358	4	4	0	0	0	0	0	0	0	0	0	0	0	0	0	0	0	0	0	1	1	0	0	0	0	1	0	0	0	0	0	0	0
Ec-22_001370	8	8	284	360	175	110	234	222	141	186	127	332	258	136	377	169	258	162	143	135	159	122	85	241	198	392	452	188	213	450	510	161	195	190	142	99	307	71	97	95	151
Ec-22_001380	26	28	327	409	117	207	295	141	603	772	229	597	569	126	445	454	405	468	401	363	406	593	469	148	148	411	661	138	88	311	415	468	417	162	354	101	189	75	88	82	86
Ec-22_001390	4	2	285	278	205	203	444	425	214	390	476	822	751	318	919	417	608	306	345	399	422	260	169	259	266	786	1398	220	267	1393	1441	792	814	537	1011	206	505	322	536	408	745
Ec-22_001400	55	48	655	765	549	443	688	608	482	830	536	786	769	461	1124	879	291	967	1015	619	605	391	294	806	865	1214	1372	773	840	1138	1342	1259	1355	591	1392	793	167	282	613	347	403
Ec-22_001410	13	8	57	69	45	43	45	37	13	29	26	76	71	48	81	44	17	56	40	39	50	30	30	31	27	33	49	24	33	49	48	102	91	79	119	23	9	21	40	16	19
Ec-22_001420	0	0	1	1	0	2	0	1	1	2	0	0	1	0	0	0	0	0	0	0	0	1	0	0	0	1	2	0	0	0	2	1	1	1	0	0	0	0	0	0	0
Ec-22_001430	0	0	2	1	0	1	1	1	2	1	0	0	0	0	0	0	0	0	0	0	0	0	0	0	0	0	0	0	0	0	0	0	0	0	0	0	0	0	0	0	0
Ec-22_001440	1433	1263	1545	1541	1308	1141	1686	1305	503	612	503	3286	3948	1463	3582	633	653	741	721	1006	957	870	721	1069	1226	1679	3076	1025	1051	3460	3461	3520	3202	2789	3707	218	669	482	626	636	420
Ec-22_001450	0	0	0	0	0	0	0	0	0	0	0	0	0	0	0	0	0	0	0	0	0	0	0	0	0	0	0	0	0	0	0	0	0	0	0	0	0	0	0	0	0
Ec-22_001460	18	11	657	1039	645	304	598	934	139	223	142	904	565	300	934	240	473	136	135	273	267	254	187	325	339	808	1161	418	365	1144	1317	582	430	718	498	125	512	227	308	346	514
Ec-22_001470	1490	1186	693	449	516	519	515	763	75	170	92	1107	1398	175	302	82	105	29	72	189	162	6	1	601	839	34	33	662	968	50	87	3279	5335	113	725	29	59	40	138	70	167
Ec-22_001475	0	0	40	62	37	17	21	25	0	0	0	0	0	1	0	123	328	85	67	85	87	0	0	0	0	0	0	0	1	0	0	0	1	0	0	16	452	54	28	51	37
Ec-22_001480	52	51	61	105	74	20	18	39	8	22	41	1597	498	103	600	202	395	143	102	97	115	129	92	180	219	131	83	147	353	200	176	404	475	460	196	50	691	105	49	75	83
Ec-22_001490	54	45	344	483	214	410	431	398	206	259	392	1755	989	560	1777	494	437	1292	1158	413	547	367	324	403	593	1271	1607	321	417	608	784	397	298	928	355	135	1058	92	96	148	57
Ec-22_001500	18	16	52	54	26	201	119	71	184	131	52	2114	2131	850	1116	259	145	247	247	149	271	2	2	285	292	23	18	55	114	7	8	517	2559	40	1188	265	177	204	256	181	102
Ec-22_001510	4	1	69	74	50	104	179	90	204	185	361	940	647	416	863	477	256	470	452	306	370	183	131	897	889	277	314	1126	1006	652	632	871	976	537	680	258	272	199	284	265	341
Ec-22_001520	0	0	1	4	0	1	2	0	0	1	1	11	15	17	20	0	2	0	0	3	6	3	1	16	10	1	18	10	8	25	27	32	12	18	15	1	1	2	1	1	2
Ec-22_001530	0	0	0	2	2	2	4	4	1	2	29	40	22	4	28	21	13	9	14	11	10	27	17	42	48	55	74	47	33	121	112	95	61	63	20	1	0	17	28	16	32
Ec-22_001535	0	4	2	1	2	3	5	6	188	139	246	3914	1079	185	624	12	10	481	756	706	664	34	18	110	226	121	245	98	111	10	17	3594	2460	316	43	48	30	160	163	105	139
Ec-22_001540	28	7	625	766	449	422	976	664	533	571	930	2022	1429	579	1784	900	505	777	757	661	754	602	378	1961	1853	1049	1196	1820	2055	1081	1215	1723	1875	1211	1124	477	563	338	446	465	438
Ec-22_001550	15	5	2	1	1	0	1	1	16	11	3	76	115	39	48	0	0	0	1	0	7	0	0	12	2	3	1	3	4	1	2	54	127	2	96	0	0	3	1	1	3
Ec-22_001560	2	6	229	301	139	184	233	248	76	55	31	595	349	174	736	84	215	22	72	71	82	141	145	344	501	822	640	455	340	615	624	136	137	531	336	94	1019	116	70	133	45
Ec-22_001570	262	231	2589	3291	1897	3335	5304	3777	1092	1325	3626	10139	9115	5178	13691	3117	3240	2613	2013	1977	1997	4376	3961	8490	8716	9012	11677	5047	4236	6461	7417	9413	6644	7495	6761	1215	5682	1298	1641	1744	1417
Ec-22_001580	436	346	167	153	206	88	234	186	137	166	280	1362	1160	822	1938	540	528	449	333	499	487	299	222	1275	1155	970	1819	517	803	1390	1730	1077	1014	1127	1423	295	485	315	311	499	589
Ec-22_001590	322	229	76	140	110	79	125	106	137	142	237	1067	867	536	1652	342	314	204	161	279	261	311	196	1117	1022	582	812	542	699	634	637	756	717	847	1002	216	345	207	202	263	572
Ec-22_001600	0	0	135	238	154	268	182	102	0	4	3	1	0	3	1	203	205	119	100	125	126	0	0	3	0	0	0	0	0	0	0	0	3	0	0	166	243	88	76	114	63
Ec-22_001610	31	26	255	302	208	406	625	374	457	494	525	2120	2018	1103	2478	1021	777	972	1066	1010	1139	721	497	1315	1258	815	1138	1085	1181	1155	1051	1974	1972	1258	1726	454	599	475	731	566	495
Ec-22_001620	26	14	7	11	6	9	8	3	0	0	0	437	481	65	109	15	7	6	8	88	64	2	4	314	161	20	10	122	207	40	34	275	454	162	172	40	4	43	61	56	79
Ec-22_001630	7	12	147	102	87	30	42	62	11	31	23	223	152	137	484	122	95	38	20	48	31	28	22	53	58	103	95	37	48	70	94	111	130	73	139	19	8	11	18	20	55
Ec-22_001625	1	1	73	73	53	25	23	28	0	0	0	16	22	9	8	62	46	25	13	13	12	0	0	8	14	0	0	13	9	10	6	11	27	19	8	8	1	9	2	5	17
Ec-22_001640	41	38	1142	1418	932	878	2082	1812	505	590	683	1853	1887	845	2080	852	354	665	695	1060	925	420	297	1312	1230	1282	2263	879	1132	1104	1289	2327	2027	1084	1519	417	414	378	700	633	855
Ec-22_001650	13	4	119	177	89	154	216	146	105	97	75	468	526	229	718	148	180	138	175	131	210	199	128	351	475	234	361	447	402	375	347	460	403	388	388	60	177	53	100	98	33
Ec-22_001660	156	119	71	110	139	103	243	139	472	450	525	772	716	450	1297	959	314	991	855	545	546	248	143	1062	826	838	994	685	973	1325	1431	2004	1670	769	477	348	449	382	401	349	393
Ec-22_001680	16	12	43	37	27	42	169	36	7	10	228	114	193	46	289	17	23	23	13	137	115	8	3	478	326	126	216	211	211	78	90	942	703	110	47	86	70	38	52	35	52
Ec-22_001690	38	30	62	66	48	72	354	59	29	24	452	152	291	94	513	37	20	30	31	136	130	22	30	2703	2222	272	343	1216	1669	127	139	1235	879	188	95	260	125	56	69	68	38
Ec-22_001700	5	2	27	33	26	29	25	22	13	23	20	48	39	17	68	6	22	8	13	25	18	10	6	32	24	5	24	24	25	19	18	71	45	39	84	11	6	5	8	3	3
Ec-22_001710	38	23	604	994	588	657	687	615	504	580	443	453	455	296	610	221	195	212	206	231	244	185	105	766	628	313	347	688	898	374	334	525	521	386	502	226	210	245	411	385	657
Ec-22_001730	8	3	350	492	242	261	440	471	231	353	260	491	330	119	619	265	259	210	199	319	277	98	86	284	248	724	900	247	286	727	831	362	402	333	321	182	225	150	319	253	457
Ec-22_001740	374	263	734	640	466	474	828	615	367	497	432	1644	2504	1037	2377	758	795	825	749	611	616	738	540	900	878	1229	1578	643	765	1231	1359	2358	1918	1064	1600	235	534	308	467	461	628
Ec-22_001750	373	307	1353	1525	1126	1058	1219	987	887	1484	848	1947	1964	985	2212	1193	1048	1041	924	964	876	630	418	1088	984	1958	2309	847	965	2172	2450	1969	1791	1391	1930	664	800	425	703	702	790
Ec-22_001770	16	28	247	240	166	342	516	337	495	607	565	2075	1760	935	2177	810	576	669	684	775	792	787	592	1882	1922	981	1066	1906	1882	1571	1588	2350	2221	1755	2953	689	484	485	958	751	705
Ec-22_001780	6	4	125	174	120	174	243	167	128	212	215	789	795	358	836	319	194	258	252	232	284	222	204	403	498	303	370	380	308	316	321	502	380	433	626	117	159	92	138	109	162
Ec-22_001790	0	0	0	1	1	2	0	0	0	0	0	0	0	0	1	0	0	0	1	0	1	0	0	0	1	1	0	0	0	1	0	1	0	0	1	0	0	0	1	0	3
Ec-22_001800	0	0	2	1	0	0	0	1	0	0	0	0	0	2	9	0	1	0	0	1	3	0	0	2	0	0	0	0	3	0	2	0	0	0	0	0	0	0	1	0	0
Ec-22_001810	71	53	111	181	150	176	384	254	247	305	294	2054	1891	995	2573	687	433	489	543	799	824	362	328	918	1096	1193	1093	853	990	1487	1599	1718	1770	1607	2545	494	442	326	594	641	583
Ec-22_001820	0	0	0	0	0	0	0	0	0	0	0	0	0	0	0	0	0	0	0	0	0	0	0	0	0	0	0	0	0	0	0	0	0	0	0	0	0	0	0	0	0
Ec-22_001830	0	0	0	0	0	0	0	1	0	0	0	1	0	0	1	0	0	0	0	0	0	0	0	0	0	0	0	0	0	0	0	0	0	0	0	0	3	0	0	1	0
Ec-22_001840	33	25	82	95	51	56	61	36	19	32	16	134	209	208	314	25	20	64	63	97	96	34	26	168	200	31	48	106	104	63	78	336	392	89	205	40	2	31	44	30	32
Ec-22_001850	365	313	873	1438	1041	582	721	1335	1327	1353	1338	8214	6534	2001	6325	627	3370	303	441	963	1039	1137	844	4451	3181	2957	4319	4655	6091	10256	10009	4350	5006	5901	2901	310	8093	2685	2927	2720	3553
Ec-22_001860	20	19	18	39	31	19	12	14	228	334	61	1281	1234	448	1522	104	108	5	12	440	340	38	25	914	902	603	405	1665	1404	806	721	821	1198	1424	1896	170	77	200	318	535	813
Ec-22_001870	63	44	231	303	208	350	374	311	149	186	128	855	843	497	1034	275	57	266	264	321	373	175	159	1394	2034	669	626	1577	1628	654	670	1182	1323	540	1554	292	117	154	295	170	295
Ec-22_001880	996	754	717	676	582	445	609	584	542	654	474	1787	2159	1271	2825	779	682	755	726	916	860	693	564	962	830	1837	2325	685	908	2222	2414	2357	2349	1596	3271	391	592	676	1094	829	1267
Ec-22_001890	0	0	0	0	1	0	0	1	0	0	0	0	0	0	0	0	0	0	0	0	1	0	0	0	0	0	0	0	0	0	0	0	0	0	0	1	0	0	0	0	0
Ec-22_001900	0	0	0	1	0	0	0	1	0	0	0	0	0	0	0	0	0	0	0	1	0	0	0	4	0	0	0	1	0	0	0	0	0	0	1	0	0	0	0	0	0
Ec-22_001910	95	74	886	1033	621	676	936	720	954	1864	1005	1279	1118	588	1636	1198	868	841	839	1110	959	217	139	837	707	1569	1910	723	796	1507	1740	1461	1330	1023	1152	653	704	542	909	913	1862
Ec-22_001920	17	7	280	388	259	222	375	326	285	324	227	969	719	470	1164	403	402	295	306	336	359	288	188	504	688	736	856	542	540	1098	1151	561	677	680	1134	236	279	285	406	386	698
Ec-22_001930	59	52	12	20	23	3	9	8	36	85	25	52	69	65	96	35	5	34	38	15	19	16	7	69	99	47	41	76	89	73	74	42	33	34	76	34	5	7	23	4	10
Ec-22_001940	19	19	191	226	145	374	310	205	87	132	72	947	1221	456	981	212	88	210	215	353	338	159	138	499	903	658	804	780	633	903	908	1250	1167	942	1355	154	112	238	388	214	240
Ec-22_001950	130	102	97	103	89	79	167	111	107	85	107	1023	1051	536	1048	158	203	173	192	270	329	192	158	284	436	453	573	441	416	825	926	964	1014	699	972	82	147	219	323	239	330
Ec-22_001960	168	109	493	598	384	343	508	404	248	294	223	841	713	340	759	303	353	221	260	291	316	258	173	714	696	679	788	719	846	1037	1135	551	558	561	624	167	281	251	282	311	488
Ec-22_001970	48	44	97	131	58	170	145	80	98	177	114	694	656	345	797	314	255	246	310	265	307	318	261	797	939	629	619	771	726	777	774	685	740	464	1119	191	126	148	200	117	138
Ec-22_001980	1	0	4	3	1	0	13	3	1	8	184	1306	2352	7037	11506	2142	1858	9640	7842	1039	1124	169	145	17	46	313	95	45	17	2	41	12	17	24	41	1	4	1	4	1	1
Ec-22_001990	1	1	0	0	0	0	0	0	0	0	0	17	8	45	44	108	41	7	4	21	25	11	6	2	1	6	6	3	3	2	0	2	7	4	10	2	0	0	2	0	2
Ec-22_002000	0	0	19	10	19	4	22	24	0	0	1	2	0	2	11	160	61	7	7	15	26	1	0	1	1	0	0	2	3	0	1	0	0	2	0	1	1	1	4	7	9
Ec-22_002010	0	0	0	0	0	0	0	0	0	0	0	0	1	0	0	0	0	0	0	0	0	0	0	0	0	0	0	0	0	0	0	0	0	0	1	0	0	0	0	0	0
Ec-22_002020	1	0	0	0	0	0	0	0	0	2	0	7	2	11	19	34	14	0	0	3	8	1	0	0	0	0	0	1	0	3	0	2	7	0	3	0	0	0	1	1	4
Ec-22_002030	0	0	0	1	0	0	1	0	0	0	0	1	4	3	11	30	2	1	0	3	7	0	2	0	0	4	2	0	0	0	0	5	4	0	8	0	0	0	1	0	0
Ec-22_002040	0	1	1	2	2	0	0	2	0	0	0	14	20	66	91	1	0	0	0	13	12	6	7	23	24	13	11	15	18	22	35	19	20	28	84	9	0	5	7	10	13
Ec-22_002050	1064	855	312	347	290	348	453	353	519	514	495	1430	1933	1027	1841	532	622	459	593	522	649	503	414	953	881	952	1359	804	1161	1747	1560	1716	1493	1106	1541	161	417	323	587	334	541
Ec-22_002060	1054	896	11126	18056	11703	19932	33052	21718	49558	66200	34562	61112	52610	33176	81217	56331	30429	47908	49144	33787	34915	34115	21464	129906	99820	91463	111871	90459	106539	96893	88963	62869	62842	38015	54312	27690	31463	10053	15961	9862	14498
Ec-22_002070	0	1	21	21	15	22	76	37	53	85	41	100	95	47	127	74	49	32	33	52	94	38	23	123	114	137	145	114	125	129	147	97	83	47	83	35	60	33	46	43	54
Ec-22_002080	122	97	441	557	355	442	771	512	498	522	626	1907	2342	1229	2246	650	474	547	548	718	718	582	438	1459	1381	1156	1481	1103	1441	1721	1826	2827	2790	1581	2981	431	366	435	790	624	583
Ec-22_002090	80	61	9	36	24	37	37	35	256	132	39	1190	1590	1141	1161	34	109	34	196	559	564	223	221	1244	2030	373	256	2598	2002	3128	2352	2999	2724	2383	7525	579	373	631	1466	753	501
Ec-22_002100	8	8	116	146	111	122	122	122	75	165	115	319	217	85	382	118	82	76	75	133	105	77	37	162	159	231	276	104	152	288	272	207	187	267	354	122	78	72	94	107	139
Ec-22_002110	10	9	582	620	469	705	593	438	373	804	564	708	751	329	879	639	414	505	473	646	512	82	35	397	273	656	848	249	369	813	880	1027	1032	563	743	283	263	269	502	495	1010
Ec-22_002120	0	0	0	0	0	0	0	0	0	0	0	0	0	0	0	0	0	0	0	0	0	0	0	0	0	0	0	0	0	0	0	0	0	0	0	0	0	0	0	0	0
Ec-22_002130	12	12	277	309	298	245	308	281	379	577	449	546	433	257	707	553	216	286	319	287	262	162	107	790	537	462	398	526	670	358	366	553	542	343	529	326	194	145	298	195	484
Ec-22_002140	11	1	48	53	21	171	207	120	156	163	82	445	538	264	576	268	124	191	192	211	208	158	143	478	546	504	596	552	397	464	460	434	343	386	400	90	134	88	122	76	60
Ec-22_002150	9	15	814	1195	580	410	544	934	217	371	230	1113	675	251	1165	272	673	189	204	331	369	374	283	387	348	1223	1696	754	412	1523	1740	399	317	852	470	136	781	270	391	469	548
Ec-22_002155	20	15	34	37	38	113	108	81	70	120	64	194	176	112	285	56	44	45	60	118	130	74	60	330	302	213	242	250	256	163	162	183	170	197	254	1911	179	2665	3518	693	395
Ec-22_002160	72	57	39	41	30	70	73	44	68	92	45	320	210	189	189	32	18	16	46	464	355	30	30	4204	5633	1329	3513	6614	5196	4762	3713	2770	2418	6514	2201	593	244	1119	1450	333	279
Ec-22_002170	0	1	6	11	6	11	1	3	1	1	0	1	0	0	1	5	0	8	11	255	188	0	0	154	174	7	2	189	216	123	126	38	24	2	57	544	390	90	253	131	193
Ec-22_002180	22	32	3	12	4	9	4	4	6	10	4	14	11	1	80	3	3	12	19	562	399	0	0	1264	699	2114	3845	392	518	1462	1826	3813	2012	428	607	445	537	174	425	243	264
Ec-22_002190	14	19	84	88	54	98	129	105	71	74	88	282	302	149	338	68	82	51	69	125	96	60	35	202	153	162	238	192	236	311	289	320	348	271	333	55	141	70	89	96	148
Ec-22_002200	7	4	23	30	22	60	41	23	45	51	35	114	107	55	145	20	38	22	30	33	31	34	25	124	140	68	50	166	183	61	71	101	107	96	143	32	70	23	33	20	29
Ec-22_002210	58	46	16	10	12	10	12	8	14	14	19	628	665	154	947	61	30	38	63	1006	756	62	47	2803	1969	1212	1855	1167	1614	2665	3035	7950	4271	1541	2394	1711	467	367	1127	625	875
Ec-22_002220	94	77	41	36	30	41	39	14	37	58	74	1261	1285	479	2144	99	43	132	165	3487	2626	75	61	3470	2519	1949	4205	1581	1927	10292	11333	28334	17206	6683	8292	2219	627	1193	2668	2173	1996
Ec-22_002230	1	0	0	0	1	0	0	0	0	0	0	0	0	0	0	0	0	0	3	0	0	0	0	10	40	0	2	0	7	0	0	56	22	10	403	0	0	0	0	2	1
Ec-22_002240	23	14	0	5	4	1	1	2	1	2	2	20	24	1	145	0	1	8	12	742	519	4	1	450	270	196	593	235	235	1592	2057	5992	4360	1810	1906	129	74	257	562	501	465
Ec-22_002250	23	18	10	45	30	16	33	23	1	0	3	71	7	1	845	39	80	0	19	478	140	16	9	1286	811	635	1154	894	1249	4444	3939	8358	7746	2664	3093	209	8	266	551	391	1310
Ec-22_002255	0	0	8	26	19	25	40	36	0	0	0	0	0	0	0	0	0	0	0	1	2	0	0	0	1	0	0	0	1	4	1	11	3	3	3	2	1	2	2	4	2
Ec-22_002257	0	1	3	22	10	15	12	12	1	3	5	29	11	2	12	2	0	13	32	1610	1134	0	1	35	33	1	13	28	32	17	17	53	28	31	39	392	263	674	1347	1369	2075
Ec-22_002260	209	133	2	61	27	9	11	21	0	0	5	56	40	10	1318	4	2	40	67	3892	2595	1	1	6104	5477	2412	3954	4618	5796	10335	11218	30181	21300	12679	10063	1881	1886	1660	3291	3485	4264
Ec-22_002270	2	1	0	0	0	1	0	0	0	0	0	0	1	0	9	0	0	0	0	17	21	0	0	119	92	3	0	52	76	5	5	352	593	60	112	29	1	1	3	9	0
Ec-22_002280	2845	2352	526	736	547	379	437	276	501	717	630	1476	1084	712	1744	693	500	561	445	422	387	677	632	760	677	1768	1527	660	723	1764	1715	1253	1200	1187	1974	303	406	231	351	262	449
Ec-22_002285	0	0	124	225	192	90	140	100	0	3	0	0	0	0	0	22	18	24	19	16	23	0	0	0	0	0	0	0	0	0	0	0	0	0	0	11	13	14	17	6	16
Ec-22_002290	0	0	0	0	0	0	0	0	0	0	0	0	0	0	0	0	0	0	0	0	0	0	0	0	0	0	0	0	0	0	0	0	0	0	1	0	0	0	0	0	0
Ec-22_002310	64	31	701	778	495	458	974	709	1170	1041	1051	5352	6148	3551	5579	881	1296	823	1566	1765	1835	1319	1028	3299	3700	1563	1735	4704	4600	6794	5937	6260	6951	4876	9347	587	1174	1894	3291	1662	2569
Ec-22_002320	58	57	401	482	273	579	451	315	1076	696	666	3082	3754	2745	3861	533	457	406	683	546	810	1215	1114	5265	7445	1350	971	8524	8193	3341	2782	3169	3365	3406	5940	920	558	835	1482	479	488
Ec-22_002330	799	622	12617	24922	13643	30203	37266	25085	47433	68701	41221	52979	46385	29461	78182	43633	22544	35077	34761	23438	26342	31598	19967	104732	84201	62422	70016	77037	91099	58133	55257	50013	51188	35626	47046	25124	28178	10528	16890	10310	7892
Ec-22_002340	0	0	22	40	17	23	36	27	6	5	6	13	12	2	15	2	2	0	2	2	3	3	3	18	24	8	16	21	5	9	11	11	4	9	7	1	5	6	4	9	1
Ec-22_002350	0	0	22	44	27	19	38	11	4	6	3	12	6	2	8	0	1	0	1	1	3	1	2	6	8	10	3	7	11	0	3	6	4	5	8	1	2	2	2	3	1
Ec-22_002360	38	32	1691	2548	1489	857	2542	2946	365	548	775	6906	6411	3029	8660	761	1990	721	820	1385	1319	1617	1270	1181	1461	4131	8566	1390	1069	7477	8983	5363	4232	5080	6000	307	1545	1206	1642	1621	1435
Ec-22_002370	34	23	48	67	70	20	47	57	105	131	174	481	495	184	566	129	156	77	82	116	112	145	134	183	207	295	474	135	216	442	490	620	579	645	575	51	590	138	86	122	135
Ec-22_002380	1433	1147	793	932	884	600	838	735	300	402	989	1221	1747	990	1989	321	507	1213	1066	680	726	257	169	1554	726	482	598	694	1275	991	1138	2152	2110	1062	1100	120	508	253	351	325	413
Ec-22_002390	3	0	20	20	12	13	24	12	16	27	19	47	110	58	158	64	33	83	87	65	63	60	61	87	111	55	80	56	63	135	141	143	194	59	367	54	8	15	70	41	49
Ec-22_002400	310	242	161	89	69	161	314	118	243	207	256	1615	2547	1485	2648	444	105	545	586	1034	967	234	160	863	1127	472	620	758	944	969	957	3538	4782	1300	4993	223	114	323	881	636	919
Ec-22_002410	385	329	20	61	214	67	39	99	0	0	2	53	118	3	62	0	5	0	0	29	27	0	0	525	633	844	799	8	40	575	578	108	186	238	300	29	10	2552	907	225	119
Ec-22_002420	1	1	0	0	1	1	0	0	0	0	0	25	44	190	192	8	0	2	0	26	49	11	11	12	3	1	2	4	12	5	35	5	10	5	10	0	1	0	2	1	0
Ec-22_002430	2	0	4	3	1	2	4	3	0	2	1	6	7	6	8	0	1	1	0	4	4	2	3	14	4	6	4	5	11	6	7	1	6	3	3	4	4	1	1	1	3
Ec-22_002435	71	53	1064	1297	659	1426	1354	893	393	590	230	2823	2445	1572	3554	1471	843	1027	1060	915	1130	725	636	1840	2803	1885	2273	2376	2076	2141	2023	1912	1829	2477	3025	749	641	655	840	956	559
Ec-22_002440	26	18	417	447	278	306	624	394	272	437	258	1041	1246	731	1679	514	393	561	487	488	455	767	534	467	586	1437	2381	414	400	1282	1643	1141	1063	899	1322	155	146	194	310	254	209
Ec-22_002450	161	117	1929	2348	1432	3993	5993	4730	2683	3365	7595	18556	18674	6164	22632	11331	8494	12721	9796	7768	7490	7309	5014	14015	12489	27757	54279	9048	9611	33977	40564	18696	16797	11713	11336	3112	7915	3013	4290	4177	2721
Ec-22_002460	15	13	208	272	105	474	346	142	327	585	419	1395	1126	448	781	252	134	199	204	266	319	328	278	1865	1980	1167	1364	1350	1531	811	796	1154	997	599	1145	508	285	78	189	130	161
Ec-22_002470	0	2	24	12	4	8	3	0	2	2	3	2	1	1	0	0	1	1	0	0	1	0	0	1	11	1	2	3	6	1	0	2	1	1	3	1	1	0	1	2	0
Ec-22_002480	1	3	6	5	4	4	4	1	4	5	4	20	5	6	13	0	2	1	2	1	3	0	0	20	5	6	0	2	7	1	3	0	3	3	8	7	0	4	0	3	2
Ec-22_002490	104	114	1274	1816	1088	961	2046	1691	1060	1023	1291	8450	10081	6687	11202	1655	2219	1748	1947	2794	2990	2227	1963	3832	3687	4949	8543	3213	3424	10272	10837	9569	8630	7972	11042	827	1450	2120	3404	3197	4080
Ec-22_002500	12	6	237	373	211	178	273	271	163	219	154	791	728	277	993	190	226	163	218	179	190	280	268	258	365	700	939	347	275	826	850	464	425	653	622	67	156	84	98	80	84
Ec-22_002510	29	23	245	230	154	87	141	137	411	663	292	594	570	435	861	321	235	220	229	231	245	347	211	442	391	347	447	378	327	447	384	752	1087	404	2211	271	208	104	196	125	235
Ec-22_002520	599	531	3242	4102	2743	1768	3287	3465	1750	1558	1912	8569	11539	6379	13042	2385	3252	1401	1871	1769	1953	3144	2789	6802	7888	8602	10764	5974	6645	11761	13339	10586	9124	7745	9477	1226	4975	1193	1416	1563	992
Ec-22_002530	20	25	79	94	69	167	183	122	189	330	146	934	814	423	1042	239	222	266	304	316	337	300	292	595	900	661	638	664	734	768	738	722	774	832	1625	191	176	136	257	165	196
Ec-22_002540	127	89	1111	1826	918	1562	1947	1578	1924	3409	1470	3149	3517	2033	4393	1858	1043	1846	1845	1473	1513	2086	1758	4106	4992	2306	2492	3958	3700	1974	1998	2886	2429	2881	4419	988	995	493	657	626	989
Ec-22_002550	20	15	84	126	121	152	206	191	253	361	402	2438	3053	1313	3293	560	388	510	476	870	751	433	390	1140	1224	1624	1569	869	1193	1821	1940	2710	2935	2775	4029	491	335	450	583	810	1145
Ec-22_002560	1	0	6	5	3	8	4	2	2	4	6	19	14	14	11	3	3	0	1	0	0	1	0	21	22	1	0	3	3	0	1	9	14	6	17	0	0	6	16	1	1
Ec-22_002570	20	18	11	22	16	9	16	10	7	13	13	13	9	2	14	6	4	5	8	9	3	14	12	13	6	60	186	9	14	4	2	12	13	12	30	2	3	4	10	4	1
Ec-22_002580	149	129	875	1108	642	912	954	837	534	814	599	2544	2827	1289	2649	661	675	627	675	787	848	880	708	1301	1740	1549	2193	1435	1426	2053	2105	2465	2293	1919	3368	486	756	542	852	638	733
Ec-22_002590	97	74	32	40	21	30	30	25	54	89	25	986	1074	239	439	19	8	8	13	235	188	17	16	396	524	63	40	330	372	104	97	448	730	632	581	56	22	101	92	181	179
Ec-22_002600	47	36	598	1102	561	820	1125	1101	369	592	465	3226	3523	1627	4085	648	817	661	785	991	1007	910	752	1266	1542	2581	3759	1205	1090	3462	3670	2370	2139	2869	3382	296	620	402	662	697	717
Ec-22_002610	397	313	8656	16503	8553	11853	27531	25231	16819	15808	44335	111131	87509	35044	131174	42587	53586	31750	20326	23224	30390	41899	31072	72272	85274	100003	199499	73841	80298	177209	206557	71143	45948	84468	54387	11805	26782	22136	33271	26664	24003
Ec-22_002620	139	115	1399	1930	962	2637	2211	1262	1817	2360	1105	2572	2942	1578	3859	1636	1294	1112	1127	1449	1380	1807	1571	5373	5304	1578	1814	3841	4135	1290	1241	3093	2904	2396	3444	923	1697	533	619	643	230
Ec-22_002630	15	18	285	387	204	533	518	277	174	296	171	785	995	464	1020	402	289	390	389	375	409	303	307	556	837	486	590	669	618	712	676	616	486	654	1010	208	157	163	246	192	106
Ec-22_002640	52	44	822	1086	627	1190	2417	1592	367	601	636	2948	3467	1300	2958	1078	868	1343	1063	1309	1376	1131	980	1408	2050	3157	5542	1254	1066	2698	2811	2556	1931	1810	2038	416	767	339	685	469	410
Ec-22_002650	33	40	568	683	458	1076	1175	853	230	295	238	1146	1335	628	1328	765	466	605	642	837	886	283	258	648	559	790	1333	530	425	1142	1136	1295	1371	1079	1856	412	500	388	745	460	596
Ec-22_002660	657	552	1093	1169	801	767	1158	907	974	1140	633	2293	2710	1124	2286	673	645	609	672	1086	1046	695	581	950	1007	2936	4172	814	774	2849	3100	3057	2946	1972	3424	412	714	475	807	582	829
Ec-22_002670	523	457	1235	1419	1006	1662	1407	933	471	507	366	2027	2093	1117	2008	696	540	532	599	620	707	573	549	1970	2011	717	778	1571	2038	900	884	1962	2251	1521	2685	432	747	506	717	488	532
Ec-22_002680	325	286	1073	1243	885	1170	1549	882	1395	1420	1950	4440	5725	3106	5630	423	485	616	754	886	882	1433	1151	2889	3325	2295	2983	3116	3330	3555	3315	5489	5778	3404	6480	136	396	408	687	427	525
Ec-22_002690	23	13	97	153	81	338	364	182	178	270	152	752	915	410	877	197	141	171	221	258	265	141	143	470	574	396	697	462	481	518	535	816	728	478	695	77	135	110	199	137	144
Ec-22_002700	19	11	2	5	7	2	1	5	2	0	0	877	949	217	218	3	3	0	17	232	157	4	2	324	248	24	31	150	209	80	75	452	768	325	313	40	4	98	111	157	167
Ec-22_002710	0	0	29	22	13	53	46	19	57	75	27	107	95	43	112	73	35	64	60	47	77	55	24	332	228	217	177	257	312	132	102	93	106	80	107	74	45	19	58	17	10
Ec-22_002720	0	0	1	0	0	0	0	0	0	0	0	0	0	0	0	0	0	0	0	0	0	0	0	0	0	0	0	0	0	0	0	0	0	0	0	0	0	1	0	0	0
Ec-22_002730	53	35	356	456	280	652	750	459	746	930	658	2105	2166	1230	2746	985	796	999	940	962	991	638	494	1393	1370	1116	1486	1158	1416	1400	1600	2280	2175	1380	2173	645	493	541	916	680	1128
Ec-22_002740	22	19	60	99	62	114	139	89	46	81	71	838	840	390	1165	116	58	87	79	314	249	98	75	334	373	296	285	325	338	402	427	588	804	799	1307	90	70	132	189	326	522
Ec-22_002750	8	5	13	31	14	24	17	20	14	21	8	78	75	12	56	7	2	1	3	25	17	2	2	47	74	23	16	55	41	42	46	79	79	151	141	16	9	28	21	29	27
Ec-22_002755	7	4	15	21	16	13	23	20	15	32	5	50	38	8	50	7	5	2	4	26	14	3	1	38	28	4	4	31	25	27	21	55	56	87	90	21	13	10	23	11	26
Ec-22_002760	0	0	0	1	0	0	1	1	0	0	0	0	0	0	0	0	0	0	0	0	0	0	0	0	0	0	0	0	0	0	0	0	0	0	0	0	0	0	0	0	0
Ec-22_002770	72	42	36	78	36	81	77	39	40	45	19	356	357	83	206	24	29	6	14	72	61	7	7	162	171	36	35	133	143	143	137	137	225	378	298	28	28	89	64	93	77
Ec-22_002780	484	424	267	343	295	188	290	207	170	165	167	550	628	317	733	234	133	143	175	260	266	121	71	400	367	465	501	299	379	646	735	554	668	412	683	132	167	118	192	193	213
Ec-22_002800	138	99	396	520	426	387	669	563	800	881	1180	4935	5077	3242	4795	1247	1121	1133	1296	1431	1428	1356	1105	2172	2318	2186	3336	2023	2135	4897	4246	5008	5294	2940	6050	692	1238	1325	2312	1318	2296
Ec-22_002810	97	63	570	732	403	538	920	587	221	313	254	1826	2291	1294	2453	724	390	668	669	733	778	532	361	895	1112	1092	1593	959	957	1208	1325	2036	1778	1252	1871	287	354	290	545	376	393
Ec-22_002820	479	401	2082	2340	1482	2925	4981	3053	4522	4245	4111	19295	21147	11015	25729	4652	4446	3814	4451	7706	8173	5946	4651	16287	16723	7416	13533	14317	16114	11943	11533	24946	24253	18988	23158	2750	6063	5115	8541	6026	2652
Ec-22_002830	242	206	138	84	62	92	145	98	155	160	78	1078	2412	489	829	136	81	137	211	374	335	182	143	441	713	223	312	786	723	432	423	1213	2160	704	1397	73	106	146	300	175	142
Ec-22_002840	24	20	231	87	58	36	43	57	14	15	24	374	182	58	300	5	26	1	2	8	17	50	26	315	301	64	237	140	789	230	262	63	168	912	447	2	248	66	15	57	18
Ec-22_002850	235	208	346	351	235	337	486	269	338	294	269	1891	2227	1106	2094	367	156	323	535	588	692	387	294	1624	1731	849	1130	1610	2044	1495	1552	1838	2994	1620	5056	256	157	536	1052	654	602
Ec-22_002860	66	73	1849	1687	928	1029	3411	2077	848	1145	888	5467	6149	3160	5179	1245	1823	1020	1247	2059	2040	1781	1549	1234	1382	4655	9685	977	782	4291	4713	5989	5501	4677	5216	258	2360	752	1037	1086	695
Ec-22_002870	12	13	79	64	40	33	23	26	23	57	13	546	761	305	925	9	5	3	7	197	133	11	8	425	279	167	145	200	366	332	366	451	805	595	1176	66	32	64	132	289	349
Ec-22_002875	1	0	7	2	3	17	19	5	10	10	17	36	35	11	26	4	3	7	3	26	30	7	4	61	76	71	89	94	101	73	56	44	33	40	41	40	39	15	15	7	7
Ec-22_002880	0	0	1	0	0	0	1	0	1	0	0	0	3	0	1	0	0	0	0	0	0	0	0	2	0	0	0	0	0	0	0	1	0	0	0	0	0	0	0	0	0
Ec-22_002890	0	0	1	2	3	15	2	0	0	0	0	0	0	0	0	1	0	0	0	0	0	0	0	1	0	0	0	0	1	0	0	0	2	0	0	0	0	0	1	0	1
Ec-22_002895	3	0	1	1	1	2	1	1	0	0	0	2	0	0	0	1	0	1	1	14	14	0	0	7	14	15	23	5	10	39	42	21	14	17	74	11	3	6	12	6	4
Ec-22_002900	0	0	0	0	2	0	0	0	0	0	1	10	2	10	11	0	0	0	0	3	1	0	0	1	3	0	0	3	1	2	0	7	5	4	4	4	1	0	2	0	1
Ec-22_002910	2098	1535	580	1004	698	780	520	369	222	536	406	1769	1787	788	2050	752	958	783	638	996	812	361	245	337	235	1029	1500	192	303	1972	2229	1935	1979	1465	2404	262	482	536	569	691	920
Ec-22_002920	70	63	296	343	294	477	705	397	386	465	601	2143	1849	834	2212	886	665	892	746	736	703	596	388	616	631	1083	1626	581	553	1300	1415	1349	1387	1304	1508	331	704	351	558	447	444
Ec-22_002930	0	0	0	0	4	2	1	0	0	1	0	0	0	0	0	0	0	0	0	0	0	0	0	0	1	0	0	0	0	0	0	0	0	0	1	0	0	0	0	0	0
Ec-22_002940	6	3	202	392	230	187	434	440	307	432	316	622	595	219	787	500	343	417	382	241	288	283	188	383	338	436	515	304	310	440	536	545	407	395	321	145	370	103	153	107	122
Ec-22_002960	798	687	667	767	523	839	993	504	1573	2311	1794	1167	2441	693	1130	960	231	912	1084	822	728	285	247	1616	1388	877	1312	1055	1516	408	463	3102	2872	509	778	542	224	112	493	205	521
Ec-22_002970	26	20	59	64	45	75	55	52	3	0	2	644	714	150	215	56	34	46	45	276	191	14	2	371	338	87	65	178	297	90	111	445	690	280	350	84	22	63	83	114	109
Ec-22_002980	103	101	396	529	372	417	381	405	217	406	175	447	391	195	654	323	323	323	300	1088	847	65	32	601	406	1500	2180	463	598	1931	2195	1377	1296	843	714	628	1148	506	702	559	810
Ec-22_002990	6	7	7	20	32	8	6	16	1	3	1	305	316	38	93	7	2	1	0	27	24	2	2	145	142	21	14	79	91	48	41	174	275	176	151	9	9	29	33	59	62
Ec-22_003010	2952	2448	684	1024	1022	450	805	857	241	272	197	789	1184	518	1033	323	219	234	388	463	395	207	160	411	398	741	849	295	351	719	830	1151	1225	687	888	102	232	203	287	235	374
Ec-22_003030	2301	1776	641	897	1066	696	773	707	457	557	408	734	872	488	1157	429	356	330	479	625	530	199	127	1055	769	883	833	747	888	1019	1140	933	1003	698	996	374	276	286	474	419	527
Ec-22_003020	3	0	643	957	971	1069	806	620	0	3	0	0	0	0	1	394	265	320	387	375	421	0	0	1	0	0	1	0	0	0	0	0	1	0	0	502	184	272	507	394	437
Ec-22_003040	1	5	9	7	7	9	9	8	110	60	56	300	143	1780	1900	128	280	21	143	280	332	982	740	2080	1721	1213	1153	2470	2262	11541	8285	1165	902	2235	7838	330	181	1257	3138	1299	1748
Ec-22_003050	795	598	7414	16090	9046	16622	25872	15877	16993	34245	13266	35470	31041	23266	53494	37484	22165	31261	31432	22537	25637	20107	14563	67959	63491	23787	26126	51854	57073	22945	20647	34931	36149	25542	30261	15967	19122	5303	8178	5385	3789
Ec-22_003060	1	1	51	41	22	16	21	19	5	13	12	345	254	130	275	102	218	55	51	24	24	32	20	141	119	65	31	259	169	97	98	47	102	96	12	13	6	119	105	65	77
Ec-22_003070	0	0	7	2	2	8	2	0	0	0	0	0	0	0	1	3	4	2	3	0	3	0	1	0	1	0	1	0	0	0	0	0	0	1	0	1	0	4	2	1	0
Ec-22_003080	8	3	251	318	218	195	348	348	232	388	261	633	577	285	602	326	358	233	255	273	248	235	150	591	557	930	1144	572	601	1131	1171	599	576	469	565	213	337	292	411	374	680
Ec-22_003090	159	111	189	341	267	109	169	208	452	624	493	1693	1216	324	1039	731	1674	710	573	418	425	910	614	269	255	517	852	234	266	1003	1223	725	741	885	985	111	323	220	319	474	437
Ec-22_003100	979	755	15	128	112	19	21	70	18	19	26	10251	9565	4804	14245	81	75	116	234	13647	10363	15	17	37156	60653	7800	5833	50516	60377	49008	48183	137135	172286	53597	138762	12665	5934	40878	56767	23797	29156
Ec-22_003110	41	39	36	21	8	61	835	252	53	86	533	12010	9729	3384	21190	1183	2334	1802	1063	782	2408	629	345	118	158	1420	1367	49	41	47	615	220	142	127	19	1	8	10	12	22	6
Ec-22_003120	46087	37563	385	3570	7420	5721	3171	2357	7	11	13	4083	7764	1519	6355	186	360	43	48	2289	1613	15	10	1203	856	3126	967	802	986	10050	10440	3649	8004	11329	11515	84	193	1546	614	6382	4143
Ec-22_003130	2	2	4	4	5	10	10	5	8	18	10	117	154	68	174	2	8	4	8	9	11	4	4	32	13	28	19	27	50	56	64	43	54	86	80	13	6	12	1	19	35
Ec-22_003140	88	77	13887	18315	9147	12811	42600	18074	809	1651	4821	175546	108433	71884	143995	749	983	14587	10471	7183	15478	424	356	1205	1635	2683	1205	1986	1567	1457	1903	66553	156729	49929	3395	1264	258	2012	1687	1041	978
Ec-22_003150	0	0	0	0	0	0	0	0	0	0	0	0	0	0	0	0	0	0	0	0	1	0	0	0	0	0	0	0	0	0	0	1	0	0	0	5	0	1	0	0	0
Ec-22_003155	17	25	47	29	53	44	67	86	65	65	86	6586	6886	3898	4188	17	17	92	94	132	210	14	15	678	1205	117	54	1198	1669	282	301	2378	11452	655	7579	51	47	1462	1941	331	286
Ec-22_003160	47	35	1	16	23	4	15	17	227	179	81	14275	24953	9280	10591	14	25	58	116	204	351	15	14	2292	2595	133	45	2486	3256	675	426	6098	57202	799	40178	13	4	3477	3155	619	431
Ec-22_003165	0	0	0	1	1	0	0	2	0	0	0	10	8	4	4	0	0	2	1	2	0	0	0	10	17	1	0	29	32	0	1	10	34	3	10	0	0	2	2	1	0
Ec-22_003170	26	24	8	17	13	6	9	7	30	49	26	1328	2061	474	855	2	0	13	11	26	72	3	1	312	563	31	6	589	622	11	15	502	1205	38	553	73	2	92	359	42	122
Ec-22_003190	1	0	2	19	13	28	10	6	0	5	0	8	2	3	11	12	16	40	32	44	166	0	0	4	13	0	0	8	10	0	0	2	8	0	3	57	4	1334	1171	216	221
Ec-22_003200	0	0	0	0	0	0	0	0	0	0	0	0	1	0	0	0	0	0	0	0	0	0	0	0	0	0	0	0	0	0	0	0	0	0	0	0	0	0	0	0	0
Ec-22_003210	7	4	3	8	1	0	5	4	13	17	22	4244	4282	556	902	8	5	35	24	24	43	5	4	395	414	39	14	417	551	19	24	520	2828	28	1191	11	4	110	171	45	37
Ec-22_003220	713	612	868	1057	562	1541	2838	1545	44	65	542	2711	2364	709	2065	209	200	659	477	168	181	58	36	173	191	193	107	106	130	22	110	633	4680	206	51	19	6	18	27	46	34
Ec-22_003230	0	4	5	6	1	26	26	6	13	12	6	50	48	21	50	21	1	11	11	13	9	17	8	62	91	23	23	53	53	26	25	55	42	15	25	23	1	7	13	5	8
Ec-22_003240	3	2	5	3	4	17	41	8	6	31	8	58	76	27	51	20	12	14	13	22	19	9	9	41	45	18	22	29	23	20	32	50	55	21	25	11	6	6	15	3	6
Ec-22_003250	44	41	329	470	271	399	483	453	250	387	424	1849	1766	926	2190	470	466	464	441	669	706	437	322	1185	1133	1256	1714	1116	1196	1721	1923	1829	2157	1437	1761	344	514	472	746	595	659
Ec-22_003260	132	98	948	1437	833	486	946	1252	331	383	282	2166	1691	711	2693	350	836	242	376	598	662	831	632	1074	1107	1737	2542	1532	1179	2775	2888	1372	1119	1864	1947	202	959	433	513	443	475
Ec-22_003270	25	24	369	438	254	382	697	466	313	385	352	2209	2520	1193	2190	513	553	454	499	925	842	597	463	1285	930	1716	3042	716	607	2016	2306	2432	2318	1774	2530	229	559	385	581	585	553
Ec-22_003280	282	214	1865	4061	2488	5526	8254	5935	9378	11541	9177	23907	21863	9878	31923	16124	9958	14147	11921	8930	10955	11153	7390	36628	32369	13030	17639	42695	45714	14435	14761	19421	23277	15865	13308	4996	8237	5743	7943	6040	4507
Ec-22_003290	30	16	296	404	265	533	942	551	166	266	166	1877	2189	921	1710	530	303	444	409	531	583	512	445	760	1040	1592	2574	852	823	1494	1623	1427	1294	1184	1415	210	309	222	348	222	298
Ec-22_003305	71	67	25	41	29	40	35	25	72	102	45	455	430	177	244	198	74	171	172	183	224	66	73	669	792	231	189	584	695	182	165	505	576	340	386	182	154	142	177	90	102
Ec-22_003300	3	3	17	17	24	18	28	26	135	174	105	375	303	204	461	150	309	119	102	187	200	97	72	395	382	524	538	312	315	524	504	346	430	258	275	126	357	159	318	132	281
Ec-22_003310	1	2	10	12	11	10	4	9	23	36	22	91	79	62	114	37	40	14	13	28	26	32	23	103	123	62	59	127	101	56	67	85	87	88	74	48	72	32	63	34	21
Ec-22_003320	598	513	1695	1667	892	1396	1157	792	932	1521	1387	4826	5172	2536	4820	2527	333	2803	2197	3002	2574	642	451	3215	2594	2144	2187	2182	3041	2926	3503	9635	12638	3632	10264	1373	427	1241	3731	1809	4548
Ec-22_003330	0	0	14	15	3	11	11	7	0	0	0	0	0	0	0	0	0	0	2	0	0	0	0	0	0	0	0	0	0	0	0	0	0	0	0	0	0	1	0	0	0
Ec-22_003350	183	139	452	298	163	181	269	171	179	326	307	817	813	518	757	337	36	294	256	235	222	146	141	1305	1416	258	136	1143	1302	171	199	1203	1287	538	1764	459	34	145	509	192	180
Ec-22_003340	356	283	756	714	375	778	494	309	774	740	697	1119	1146	633	1285	672	64	593	473	422	484	362	309	3963	3922	361	234	3291	4161	294	334	1557	1962	773	2134	1210	91	228	675	327	673
Ec-22_003360	3	1	2	3	3	2	2	2	1	0	0	1	2	0	3	1	0	1	0	1	4	0	0	5	5	0	0	4	9	2	0	1	7	4	7	1	0	0	4	2	4
Ec-22_003370	0	0	3	2	3	0	1	4	0	0	0	0	1	0	0	0	0	1	0	0	1	0	0	1	0	0	0	0	0	0	0	1	2	1	0	1	0	1	0	0	4
Ec-22_003380	109	91	1704	2110	1306	1133	1759	2298	1005	1511	1591	5456	4687	2164	6065	1432	2576	1282	1292	1679	1882	1785	1497	1614	1640	5574	8864	1722	1331	7740	8621	4002	3055	3940	4850	708	2445	1227	1801	1793	1802
Ec-22_003390	0	0	1	2	2	5	3	2	1	0	0	0	0	0	6	2	1	1	0	0	0	1	2	19	5	0	2	12	13	3	1	6	1	2	1	1	1	1	0	0	0
Ec-22_003400	199	179	768	870	424	398	431	408	77	224	256	579	376	96	335	110	95	137	185	276	283	70	40	162	165	307	473	122	352	290	394	445	369	569	461	54	169	119	264	255	283
Ec-22_003405	162	128	1093	1029	578	417	644	658	359	538	624	695	298	67	380	514	174	380	432	636	562	92	65	289	230	703	858	199	641	505	709	423	393	592	418	230	613	153	344	282	490
Ec-22_003410	2	0	3551	4020	1629	2514	2139	1699	6	17	13	1	0	0	5	937	279	878	962	1029	1179	0	2	1	7	0	4	0	1	6	3	2	2	0	6	985	1270	299	748	555	493
Ec-22_003420	2	7	19	42	33	15	14	21	22	25	13	239	138	80	206	21	7	6	27	34	47	34	35	108	174	107	69	121	94	161	145	92	87	93	756	96	18	40	82	25	71
Ec-22_003440	576	456	1043	985	858	769	1154	783	1097	1654	622	1089	1242	275	858	753	656	454	438	1338	1122	229	153	626	457	2583	4118	314	456	2548	3466	2329	1736	805	583	556	2007	362	543	539	682
Ec-22_003450	4476	3688	1260	1379	1242	673	1188	1107	1034	1076	1924	3010	3389	1248	2256	496	1074	572	708	946	1126	676	501	765	572	1709	2854	665	747	3498	3881	3100	3331	1993	3685	168	1748	972	1254	814	1204
Ec-22_003470	9	9	5	6	10	3	1	6	0	0	2	608	756	103	261	2	2	2	3	299	181	7	5	260	149	115	71	112	207	55	84	403	649	179	385	59	2	53	128	121	282
Ec-22_003480	275	239	173	107	44	127	137	73	178	305	354	1277	1126	267	436	86	31	73	40	297	252	26	26	526	468	234	164	245	428	87	110	566	730	378	598	154	31	78	150	100	191
Ec-22_003510	56	41	404	170	84	126	146	181	217	322	275	597	613	475	504	192	361	169	208	174	294	181	141	685	522	128	192	668	464	540	532	179	323	283	733	109	70	283	545	286	291
Ec-22_003520	0	2	1	3	2	1	2	5	1	0	3	0	1	0	1	0	0	0	0	0	1	0	0	133	11	0	1	21	18	1	9	7	2	0	0	0	0	0	2	1	1
Ec-22_003530	184	130	958	1174	878	744	1139	903	866	922	757	2638	3783	2047	3284	607	714	667	735	1122	1089	718	564	1967	2218	1641	2087	2340	2614	3553	3430	4324	4538	2511	4410	529	625	1215	1744	1163	1746
Ec-22_003540	3	3	47	50	36	82	176	101	107	199	406	530	488	236	526	241	165	238	179	308	321	75	47	419	299	365	517	222	279	498	578	448	576	434	500	168	190	169	321	258	424
Ec-22_003550	11	5	130	114	84	80	129	135	133	200	165	185	141	70	218	192	109	162	145	151	149	53	26	101	91	231	276	93	147	284	291	144	206	129	211	78	138	76	132	85	132
Ec-22_003560	321	241	179	236	201	131	113	132	55	136	123	151	185	118	202	102	78	52	84	38	36	62	40	192	113	165	152	97	93	85	120	83	64	91	147	28	40	17	27	27	43
Ec-22_003570	116	82	707	613	512	338	525	492	339	518	504	1533	1260	538	1748	352	574	401	488	853	687	338	212	230	268	1263	2215	233	304	2780	3043	1639	1736	1457	1731	82	446	392	525	653	684
Ec-22_003575	4	5	10	20	6	21	7	9	7	15	7	34	31	20	43	2	2	1	0	3	2	2	7	32	48	6	8	24	36	13	20	20	24	21	33	1	0	0	0	0	1
Ec-22_003580	0	0	15	14	8	19	7	4	1	0	0	2	0	0	1	0	0	0	0	0	0	0	0	0	0	0	0	1	0	1	0	0	0	0	0	0	0	0	0	0	0
Ec-22_003590	0	0	4	2	2	7	12	2	14	38	19	27	36	39	49	7	6	17	14	12	14	6	3	11	21	10	2	26	17	5	10	13	22	9	14	3	0	12	6	2	6
Ec-22_003600	6	4	36	30	9	149	171	95	518	596	324	1072	1144	563	945	377	426	273	392	228	299	366	295	400	600	244	159	654	561	382	416	451	536	427	997	166	113	368	489	150	393
Ec-22_003610	45	37	161	112	85	172	293	93	143	240	222	624	1017	681	1275	390	101	408	324	528	497	252	166	630	686	611	696	683	630	967	998	1600	1672	659	2041	226	75	176	449	253	304
Ec-22_003620	468	358	507	200	176	432	804	146	936	1340	1801	4259	4024	3358	8605	2882	1924	2325	1506	2120	1698	3611	2602	2594	2678	8223	10699	1492	1973	5711	6320	6418	8423	4910	12584	1184	1353	1087	1381	1524	840
Ec-22_003630	32	33	759	940	637	635	699	737	611	867	755	1262	991	471	1340	620	660	442	393	458	482	322	256	952	872	1260	1355	777	846	1670	1647	875	869	873	1439	448	465	522	723	553	1149
Ec-22_003640	362	256	1574	1576	1393	849	1160	1135	939	1506	809	779	795	327	844	561	545	354	410	598	556	216	155	334	313	943	1326	309	401	1273	1423	854	869	686	772	264	547	299	438	462	639
Ec-22_003650	261	162	2393	2913	1767	1587	1908	1789	1893	3387	1747	1338	1336	530	1575	2057	1680	1317	1400	1423	1251	526	320	1433	785	2466	3388	727	1249	2370	2776	2081	2192	1080	1526	731	1589	549	836	1070	1593
Ec-22_003660	65	49	280	406	269	287	415	318	238	329	158	401	522	256	804	272	153	269	283	215	184	249	174	754	538	416	611	392	489	282	333	571	631	219	639	154	91	65	94	103	96
Ec-22_003670	5	4	3	8	12	7	2	14	0	0	1	130	180	98	376	2	1	1	0	40	36	3	5	89	129	85	57	77	118	336	284	172	284	415	586	17	12	49	85	219	279
Ec-22_003680	127	91	738	942	650	673	811	822	551	752	503	1116	957	480	1600	448	438	399	461	476	521	378	256	411	401	834	1068	460	378	1236	1301	819	739	743	992	412	409	183	316	253	377
Ec-22_003690	407	298	5026	10418	5203	12648	16021	10266	13300	29968	9411	21581	20709	21486	34760	29308	18751	19281	22538	11948	15086	12636	8051	41089	35275	9345	8946	30327	31858	10150	7903	17050	17940	12584	17294	10505	10536	3784	5417	4669	7543
Ec-22_003700	169832	135904	4627	18395	13629	10478	6552	5361	815	726	1184	7422	16375	2408	5080	3876	2074	610	629	2355	2035	617	468	6414	4481	3185	704	5066	7176	1031	1827	2264	2925	3698	4655	806	167	462	508	1068	1046
Ec-22_003710	8	15	4	6	2	15	168	15	72	86	52	1588	1700	552	1490	330	300	436	333	828	752	243	199	245	274	807	1253	244	280	1302	1310	2007	2172	1923	1646	90	140	242	396	622	463
Ec-22_003730	70	63	174	230	172	277	222	156	370	202	480	1654	1348	829	1677	480	275	404	359	191	425	612	531	2536	2898	236	111	2148	2257	172	154	632	706	752	819	510	184	270	424	140	180
Ec-22_003720	91	73	395	450	517	265	649	482	549	543	1098	3151	2696	1289	3056	1215	826	1220	1031	851	1305	910	591	1900	1392	1187	816	1101	1167	1182	1182	1552	1935	1489	1672	513	483	846	1260	588	800
Ec-22_003740	2375	1845	1801	1940	1908	1934	2129	1666	1230	1957	1687	2652	2791	962	2282	1294	1667	984	1162	1512	1403	685	453	1287	869	2313	3250	876	1195	2962	3303	2472	2642	1869	1879	543	1937	811	1132	1099	1478
Ec-22_003750	346	267	1706	1841	1365	1593	3914	2848	1795	1668	3227	10221	9636	4892	14419	3270	3784	3082	3043	3951	3778	3515	2258	6578	5846	7078	10536	5029	6002	8557	9084	10429	11018	8327	7935	1244	4280	2903	4109	3633	4335
Ec-22_003760	0	1	6	13	3	8	8	10	0	2	1	10	3	1	4	1	1	1	1	1	2	2	2	2	4	19	14	1	4	4	10	3	1	2	3	0	0	0	0	0	1
Ec-22_003765	1	1	0	1	0	8	11	0	7	8	7	76	74	45	71	15	22	12	10	23	20	13	14	24	39	24	64	22	26	59	66	76	99	38	54	2	13	12	9	6	7
Ec-22_003770	36	20	12	22	21	44	47	41	36	36	24	1435	1217	186	428	68	15	32	37	138	106	23	17	422	449	85	61	325	395	365	334	645	1086	1076	786	38	54	227	134	329	349
Ec-22_003780	17	22	71	96	57	200	291	166	1157	1388	247	1325	1086	745	1620	763	476	297	407	562	608	396	320	1358	1336	1382	1783	1941	1534	1284	1293	1042	1104	1799	1473	394	423	448	649	353	494
Ec-22_003790	83	59	219	236	127	247	448	295	325	351	340	1651	1859	1062	2016	448	438	428	493	622	682	558	427	880	1013	913	1337	994	894	1927	1747	2247	2199	1622	2483	236	384	515	837	551	598
Ec-22_003800	9	6	120	129	103	220	306	175	228	281	225	795	931	574	1157	380	250	322	260	313	369	236	194	528	646	713	744	495	533	714	746	999	834	665	935	221	263	171	262	223	352
Ec-22_003810	129	99	900	940	595	1377	2218	1327	1151	1187	1285	4636	4783	2082	4788	2221	1011	2377	2211	2047	2138	1447	1081	3695	4018	3800	5368	3151	3717	3159	3304	4159	4289	2393	3322	577	968	801	1135	706	659
Ec-22_003820	26	23	222	265	140	212	267	264	176	291	157	632	408	223	723	269	188	164	211	217	220	279	189	593	622	392	575	506	565	517	566	323	379	540	668	105	108	132	205	153	260
Ec-22_003830	46	29	488	464	323	491	649	468	459	521	514	1092	1107	595	1343	535	269	378	360	487	502	390	300	899	892	997	1156	728	862	731	822	1199	1260	882	1499	460	247	299	545	355	635
Ec-22_003840	1	2	21	19	20	9	31	17	9	10	6	49	45	46	44	1	0	5	6	7	9	10	14	18	18	15	29	18	16	12	11	46	55	31	69	3	2	4	5	8	1
Ec-22_003850	14	12	152	189	141	122	296	158	167	219	171	485	645	324	713	293	222	297	291	176	181	227	158	116	152	192	321	116	119	253	303	361	418	340	361	52	72	89	131	147	169
Ec-22_003860	47	51	1252	1611	961	1401	2252	1897	285	303	466	2261	2308	948	2449	1077	955	767	701	937	988	720	537	2024	2013	4389	5481	1444	1406	3441	3714	2135	1542	1525	1257	510	1273	287	365	369	401
Ec-22_003870	16	17	592	676	517	614	696	675	1024	1555	1042	3486	3148	1771	3796	3311	3742	2485	2004	996	1116	1087	686	650	642	1778	1573	597	625	1493	1729	1699	1580	1111	1223	353	1040	565	737	761	1202
Ec-22_003880	34	16	73	99	27	285	768	241	318	361	2162	198	253	110	262	223	213	144	149	140	213	178	155	367	98	483	1539	100	81	276	316	371	285	168	144	72	258	59	72	56	66
Ec-22_003890	325	283	292	476	376	231	340	354	181	228	137	422	446	179	468	153	158	130	127	159	190	126	72	377	319	350	353	315	333	403	404	354	342	397	427	129	172	126	174	222	239
Ec-22_003900	193	153	36	47	56	143	180	93	86	134	97	483	434	136	396	151	55	75	79	319	252	55	41	360	349	399	513	644	686	600	590	1186	1671	1341	719	206	126	70	90	286	264
Ec-22_003910	24	21	140	145	61	239	342	132	83	44	78	1028	883	886	2320	249	189	258	209	666	667	96	86	1132	978	2213	2904	851	772	2318	2895	1428	1810	930	728	257	712	548	892	526	1116
Ec-22_003930	46	33	3	15	23	10	5	9	5	7	9	2428	3175	336	1093	11	14	5	13	713	552	18	10	514	425	424	306	254	379	462	573	1415	3002	1094	2241	78	15	383	610	878	1472
Ec-22_003940	14	12	70	30	26	80	110	52	39	74	66	673	891	270	411	126	63	117	99	212	186	29	20	690	498	185	209	279	375	280	302	452	620	312	495	69	28	115	212	194	265
Ec-22_003970	22	16	1	8	4	3	2	0	0	0	0	587	492	48	105	5	2	1	3	34	33	4	7	299	187	6	2	161	170	103	113	273	467	379	274	20	4	69	58	127	78
Ec-22_003980	0	0	0	0	0	0	0	1	0	0	0	0	1	1	5	0	0	4	3	0	0	0	0	6	2	0	0	1	2	0	0	0	0	0	0	0	0	3	0	1	0
Ec-22_003990	0	0	0	0	0	0	0	0	0	0	0	0	0	0	0	0	0	0	0	0	0	0	0	0	0	0	0	0	0	0	0	0	0	0	0	0	0	0	0	0	0
Ec-22_004000	8	7	0	1	8	12	15	14	6	17	30	71	82	29	46	2	2	4	14	25	28	63	43	7	13	2	12	13	12	33	58	68	91	95	26	19	18	11	19	4	4
Ec-23_000010	3	0	3	9	8	8	18	11	12	21	9	104	117	65	173	31	18	16	23	31	33	17	16	55	96	114	102	108	98	108	83	110	113	90	107	33	20	32	50	30	30
Ec-23_000020	22	11	19	22	37	4	44	20	27	29	8	2436	2038	304	2188	27	52	27	21	699	495	33	24	228	401	971	884	274	325	3461	3387	2217	3936	6157	6097	37	143	766	875	2278	1182
Ec-23_000030	2	2	6	17	15	8	23	10	1	5	5	1344	1231	508	1672	39	31	12	19	412	334	19	17	196	330	687	539	213	263	1895	1826	1138	1667	2720	2295	32	81	389	466	1184	823
Ec-23_000040	161	113	36	75	73	47	46	29	19	45	23	1399	1600	374	948	29	19	9	17	436	325	18	20	713	646	255	163	437	688	423	441	1207	1990	986	1290	98	46	225	335	547	565
Ec-23_000050	2037	1743	1480	1427	1265	941	1018	968	899	1323	1459	2750	3454	1591	2906	846	859	613	659	877	846	503	355	3161	2304	1720	1933	1523	3176	2452	2757	4068	4634	2217	2907	485	1201	701	814	753	836
Ec-23_000060	147	104	400	712	441	406	509	484	314	323	276	1012	1057	528	969	319	359	222	228	309	346	312	242	722	759	746	967	731	999	1071	1204	949	925	910	998	164	357	220	321	314	378
Ec-23_000070	100	82	172	256	148	169	277	188	123	213	78	674	729	228	647	134	236	131	135	352	279	99	84	139	161	419	516	136	196	814	868	661	758	571	467	40	168	168	195	274	282
Ec-23_000080	128	90	1219	1945	624	950	1649	1118	281	304	779	1093	903	451	1060	234	267	310	246	80	166	208	160	817	791	369	145	638	738	125	175	212	600	158	267	6	2	118	105	57	76
Ec-23_000090	0	0	2	4	0	8	11	3	0	1	0	134	137	25	41	2	6	4	5	4	12	1	0	28	21	28	14	3	3	3	8	5	7	8	15	2	1	4	13	6	5
Ec-23_000100	25	20	4	15	14	2	6	2	0	2	1	1376	1574	380	1037	8	13	8	18	446	314	15	18	1222	730	300	212	389	648	345	425	907	1622	748	1449	104	27	175	375	425	611
Ec-23_000110	115	89	840	1021	666	781	1332	964	1117	1165	861	4860	4406	2300	6321	1277	1315	1155	1397	1816	1808	1317	927	2589	2970	2515	3177	3311	3122	4682	4748	5023	5722	3784	5330	825	1025	1733	2609	1516	2216
Ec-23_000120	212	160	362	336	228	362	453	135	790	1522	455	407	539	307	524	427	96	470	430	250	305	361	296	526	619	193	194	456	619	116	128	706	856	238	1024	127	67	67	129	118	153
Ec-23_000130	152	126	481	384	262	189	290	259	320	547	569	869	941	475	624	552	545	461	618	613	601	345	277	384	303	516	649	285	376	742	798	1275	1622	544	1315	123	515	211	280	288	365
Ec-23_000140	0	0	444	454	240	289	266	198	3	8	1	0	0	0	0	388	229	330	377	260	350	0	1	0	2	1	0	0	1	0	0	1	0	0	3	363	264	268	374	307	259
Ec-23_000150	62	45	209	237	122	365	535	315	283	283	294	1411	1424	759	2060	594	495	419	415	461	500	535	379	702	678	1568	2098	491	636	1456	1508	1217	1251	1495	1356	129	559	253	290	247	359
Ec-23_000170	669	551	731	877	697	550	667	617	331	578	397	1098	1247	550	1347	625	627	465	416	665	509	280	193	714	679	1178	1572	579	744	1645	1812	1327	1479	925	1154	343	541	373	542	467	775
Ec-23_000180	27	24	170	188	130	240	399	238	791	744	548	3862	5123	2822	3857	578	945	595	1096	1047	1101	909	652	1603	1399	732	1094	1538	1795	3210	3053	5405	5642	2400	5597	567	628	1380	1921	942	1437
Ec-23_000190	9375	7702	8945	11137	7290	6243	12025	6634	8012	8548	8130	32219	42623	25685	38083	12237	10627	12902	13337	11947	14601	16304	13844	14907	19662	14949	19235	16967	16068	28173	24476	38633	35135	27488	50325	3771	7584	7642	15304	7160	12885
Ec-23_000200	9	6	6	6	6	24	16	8	14	20	10	481	406	109	444	17	1	6	10	126	72	11	11	138	196	133	77	162	258	398	294	316	624	921	724	20	26	94	126	235	287
Ec-23_000210	70	61	393	270	244	313	498	367	433	677	700	1709	1700	1034	2294	1046	805	1053	995	855	766	687	492	708	711	1213	1284	417	715	1732	1970	1688	2057	1164	3088	278	229	456	602	583	789
Ec-23_000220	11	9	665	613	262	839	853	539	564	954	649	742	778	359	767	1095	681	825	734	737	671	133	80	492	428	1015	1088	463	494	1194	1237	856	1039	590	755	491	992	561	727	477	1117
Ec-23_000240	198	135	591	647	405	602	412	283	378	504	868	340	502	178	288	45	26	84	63	50	65	64	33	588	442	217	121	338	493	116	122	351	328	184	297	59	47	23	23	24	25
Ec-23_000250	20	22	266	293	190	345	630	426	341	404	360	1692	1385	648	1819	487	405	490	499	802	910	449	360	1208	1043	1071	1244	1006	1149	1379	1470	1850	1960	1459	1939	252	557	411	592	405	538
Ec-23_000260	18	6	26	37	40	27	38	38	54	42	65	1454	1138	561	1754	69	30	115	115	420	346	47	35	595	720	676	461	521	745	1531	1379	866	1318	1924	2445	230	109	284	387	822	961
Ec-23_000270	0	0	0	0	0	0	0	1	0	0	0	0	0	0	0	0	0	0	0	1	0	0	0	0	0	0	0	0	0	0	0	2	0	0	0	0	0	0	0	0	0
Ec-23_000280	23	18	31	33	17	94	100	56	76	88	34	887	900	183	355	59	25	48	72	284	185	52	45	615	593	212	201	420	448	242	305	606	975	536	694	88	47	99	116	166	244
Ec-23_000290	12	3	127	177	95	210	316	151	120	173	95	633	612	273	641	138	119	144	144	245	232	159	99	468	471	414	705	387	523	683	715	683	799	461	699	78	127	103	158	145	152
Ec-23_000300	68	55	244	348	229	214	264	209	132	185	105	446	400	217	416	109	91	80	97	161	164	129	92	286	425	235	324	312	350	333	293	431	402	371	690	77	92	89	109	109	148
Ec-23_000310	872	805	1301	1211	842	975	1221	811	1513	1526	1208	3452	3222	1273	2950	1479	1107	1104	1451	887	1030	1030	768	2009	2273	1748	1727	1729	2529	1923	1999	2902	3275	2076	2469	537	1270	484	740	716	814
Ec-23_000320	212	189	1133	947	823	1100	2073	1440	1842	2305	3032	5666	7748	4604	7732	2322	1310	2616	3010	2668	2773	1418	999	3423	2637	2241	3727	2571	3628	3717	3798	7406	9607	3238	6871	827	883	1264	3076	1701	3084
Ec-23_000330	62	45	334	383	265	896	737	398	845	904	866	1173	1399	1058	1462	976	263	676	698	380	584	498	426	2578	2754	715	537	2304	2895	386	365	1132	1224	615	1261	577	234	209	549	280	182
Ec-23_000340	157	113	380	372	311	551	525	366	1068	1417	1327	1875	2422	1134	1745	1073	607	911	994	841	804	335	229	2052	1099	780	1008	906	1911	1426	1271	2371	3096	1373	2560	402	875	556	869	584	702
Ec-23_000350	0	0	43	24	17	11	20	21	0	0	0	0	0	0	0	4	3	10	4	5	8	0	0	1	0	0	0	0	0	0	0	0	0	0	0	1	0	2	4	0	0
Ec-23_000360	214	174	990	1264	680	651	1301	909	511	681	1032	1052	1554	839	1992	668	533	637	559	693	514	750	594	1272	871	2445	3476	503	671	2013	2381	1804	1449	1674	2869	1124	374	418	645	459	428
Ec-23_000370	18	21	318	582	257	530	528	484	536	714	277	1410	1382	851	1787	641	446	417	439	384	432	542	370	1725	2096	1044	1075	1858	1915	1048	1052	1055	1053	1003	1233	320	282	193	310	251	323
Ec-23_000380	17	10	203	256	192	227	367	274	312	362	285	874	1081	660	1213	416	273	345	342	330	336	264	192	748	656	657	783	690	710	1105	1208	1274	1374	759	1526	378	185	241	560	336	547
Ec-23_000390	15	9	1	2	3	7	3	0	0	3	0	1538	1637	449	1178	8	14	6	12	415	306	15	8	259	226	190	209	135	242	395	405	547	1236	741	1454	28	26	142	281	398	498
Ec-23_000400	539	486	6	74	172	111	90	65	0	0	0	861	1070	462	817	19	12	2	6	131	118	14	14	198	330	81	23	126	208	859	830	507	1026	1525	1211	13	39	282	122	530	170
Ec-23_000405	12	3	4	4	5	16	12	7	13	23	17	341	343	199	510	97	40	58	63	119	149	61	47	433	503	433	425	443	381	431	385	376	377	486	557	203	53	74	189	133	57
Ec-23_000410	40	19	240	326	205	337	686	461	207	254	310	1833	1940	880	2023	512	320	479	456	740	698	314	295	732	929	1042	1616	671	545	1477	1581	2002	2043	1413	1700	201	416	283	490	404	287
Ec-23_000420	554	407	499	547	287	442	599	319	293	386	359	1045	1434	634	1433	506	282	433	480	680	607	500	392	725	626	525	834	521	577	726	759	1575	1863	901	1755	131	141	212	383	285	367
Ec-23_000430	0	0	2	2	4	4	2	1	1	0	0	0	0	0	0	1	0	6	6	3	2	0	2	0	0	0	0	0	0	0	0	0	0	0	0	6	3	4	6	4	1
Ec-23_000440	33	33	228	219	106	190	348	275	240	261	272	1134	1129	951	1342	307	222	196	329	474	473	335	266	1038	953	872	1510	954	989	1813	1811	1946	2112	1156	2226	229	230	416	745	434	539
Ec-23_000450	2	1	21	33	19	22	47	35	26	37	32	226	185	59	200	28	42	24	25	114	111	33	14	114	152	178	208	109	122	217	258	361	384	257	355	25	68	76	105	134	200
Ec-23_000460	11	20	111	122	87	198	174	130	140	191	146	681	503	219	666	248	180	179	209	188	216	210	158	381	420	319	382	334	388	429	413	397	409	334	461	127	164	131	172	116	138
Ec-23_000470	106	94	336	424	277	366	301	249	375	493	572	765	914	493	964	368	196	335	292	290	299	364	273	1061	1187	493	563	885	1033	667	655	868	1060	598	1219	276	282	119	252	137	215
Ec-23_000480	861	673	546	600	476	437	644	534	479	593	2918	1414	2200	845	1446	401	374	371	485	509	566	479	383	828	1018	651	776	1081	902	1437	1358	1466	1735	1230	3853	256	288	418	876	413	619
Ec-23_000490	1383	1253	1093	1075	820	953	1150	983	388	561	363	1685	2047	615	1127	598	640	462	502	621	657	288	282	716	620	970	2018	486	711	1712	1888	2151	2115	1071	974	435	980	519	774	481	465
Ec-23_000500	136	105	210	199	143	97	148	123	141	215	103	342	438	201	343	151	119	121	144	184	183	108	82	185	193	227	296	185	239	401	393	377	420	212	469	45	91	108	188	121	132
Ec-23_000510	0	0	0	0	0	0	0	0	0	0	0	0	0	0	0	0	0	0	0	0	0	0	0	0	0	0	0	0	0	0	0	0	0	0	0	0	0	0	0	0	0
Ec-23_000520	34	26	44	58	67	50	215	104	85	97	155	2073	2046	1286	2364	328	241	347	308	521	563	258	259	243	344	699	959	294	238	853	988	1772	1972	1561	1739	218	223	321	512	451	504
Ec-23_000530	115	111	426	364	321	451	561	389	580	567	545	1304	1194	3316	3116	657	282	844	1191	871	850	966	838	1922	2007	903	1124	1949	1659	4620	4033	4894	4188	2067	12441	695	171	1499	4153	1485	1208
Ec-23_000540	607	551	187	133	108	226	204	179	444	477	724	1362	1222	2648	2970	780	435	1050	1449	837	985	831	719	1548	2159	1094	1422	1946	1597	5703	4983	3851	3592	2196	10119	362	178	839	2289	792	758
Ec-23_000550	117	85	325	261	221	242	456	311	426	546	861	1215	1019	2279	2726	788	442	896	931	701	737	701	544	2245	2035	1055	1542	2114	1843	3975	3294	2847	2336	2043	7718	450	147	859	2722	1062	817
Ec-23_000560	10	8	24	26	16	57	78	26	51	58	38	215	150	56	155	74	6	77	42	53	46	21	13	207	248	138	150	176	202	79	108	217	250	80	95	49	37	27	34	22	14
Ec-23_000570	553	467	3853	3186	2199	3555	8613	5465	5890	6046	5845	41114	47935	16614	37709	11219	9306	12681	11684	8987	9974	10684	8283	8017	9800	15165	29085	7849	6865	16864	19619	26573	23815	16929	14439	1465	7205	6586	7139	5852	5356
Ec-23_000580	11	4	159	100	62	42	287	237	169	126	121	816	1085	390	871	237	312	292	308	438	462	223	210	192	151	380	1305	78	87	558	687	757	560	569	308	26	121	74	101	131	31
Ec-23_000590	14	15	223	169	66	128	401	197	1303	1916	2308	11061	10857	4805	12701	3537	2813	3699	2798	1154	2399	3591	3141	1130	1832	3046	2841	841	933	1518	1469	8462	6429	7013	5850	278	507	721	809	318	257
Ec-23_000600	0	1	0	2	0	0	0	0	0	0	1	3	0	3	2	4	1	1	0	2	0	0	1	1	3	0	2	1	1	0	0	4	0	0	0	0	0	0	0	0	0
Ec-23_000610	78	64	3	13	16	7	7	14	3	3	4	1806	2062	414	775	16	15	7	24	496	384	16	10	348	328	241	267	165	253	435	551	877	1749	944	1345	45	18	184	247	383	262
Ec-23_000620	9766	8148	724	1364	4103	903	854	1863	600	766	582	5330	7271	2179	5366	576	633	640	699	1616	1458	634	527	1352	1761	1740	2385	1537	1643	6735	6868	5372	8671	9504	11271	249	578	1586	1373	3105	1392
Ec-23_000630	63	36	505	704	312	476	501	470	233	322	225	2245	2221	1129	2247	428	598	419	441	630	675	676	566	1089	1337	1916	3336	972	1064	3219	3560	1612	1456	1663	2777	280	447	435	608	384	316
Ec-23_000640	297	259	1102	1350	832	1282	1619	1169	1572	1756	1659	8082	7097	4673	9320	2603	2737	2049	2108	1837	2051	2140	1814	4914	4830	4286	4734	4452	3715	4732	5114	5694	5387	4964	6352	1983	2972	1598	2426	1979	2311
Ec-23_000650	111	86	104	119	149	102	68	79	84	175	66	7185	7782	1982	6873	98	78	102	127	2413	1891	95	84	3086	3052	1934	1358	1540	2195	3340	3260	4833	7163	8771	12756	688	321	1154	2127	3373	3487
Ec-23_000660	5555	4737	4085	2355	2129	1992	2797	3025	2251	2850	2269	10084	14478	7175	10082	1613	2112	1543	1776	1460	1570	2644	2236	9738	7028	2039	3370	3803	9307	3269	3725	14875	17507	5656	12464	439	1068	1826	2406	1648	2191
Ec-23_000670	342	305	2764	2543	2243	3113	4636	4556	1679	1855	1733	9302	11008	5066	10016	2324	2579	1817	1932	1780	1745	2938	2620	5739	5924	6628	9026	3547	5125	7150	7864	11538	9958	5585	8548	601	3269	1381	1672	1541	1764
Ec-23_000680	165	116	970	1104	909	1522	2836	2042	1438	2225	2343	8523	10331	5171	9498	2931	1934	3122	2741	2442	2463	2847	2304	3581	4289	3957	7060	2575	2907	6263	6957	9147	6725	5205	6158	510	1224	1639	2414	1707	1200
Ec-23_000690	123	110	1234	1121	776	1074	1838	1164	1023	1210	1481	6451	6298	3408	8113	1471	2021	1773	1852	2705	2720	2495	1942	1682	2230	4722	7969	1978	1792	10201	10559	6087	6054	5663	11406	695	1489	1406	2573	1977	1417
Ec-23_000700	263	224	444	488	305	642	640	500	319	490	308	2266	1864	879	2386	470	425	326	314	404	408	526	434	898	1157	2227	3138	698	668	1702	1993	1612	1271	1661	1454	201	823	255	391	362	285
Ec-23_000710	205	193	2071	2513	1374	2888	4898	3198	979	957	1364	10035	11287	4894	14099	1995	2643	1948	1659	3300	3195	2551	2179	4228	4697	10388	19503	2375	2550	8845	10009	11748	8759	10661	7848	700	3926	1436	2001	2702	1729
Ec-23_000720	1347	938	14075	27067	15652	31155	42517	28347	47885	73478	33083	84747	73395	51011	118189	57163	35703	41899	44579	30343	31677	38882	26266	138055	115240	80404	95292	96282	105724	78555	76531	71938	77122	47989	61077	36395	39761	12094	19587	13157	9035
Ec-23_000730	6	15	13	18	19	9	15	14	4	7	5	491	522	243	302	25	15	8	8	46	55	9	5	333	228	10	13	132	289	47	66	285	471	222	174	22	8	50	68	65	54
Ec-23_000740	32	22	629	808	530	473	1044	903	424	524	393	4158	3017	1713	5289	851	1395	663	716	1016	997	1412	1208	823	1368	2600	3312	1448	925	4422	4594	2217	1885	3506	3073	271	830	944	1115	1176	611
Ec-23_000750	30	24	182	276	185	312	523	252	639	744	441	2431	1988	1031	2707	594	485	409	452	777	824	617	407	1204	1240	2384	3730	1413	1208	2513	2870	2594	2489	2130	3335	342	897	502	811	560	653
Ec-23_000760	499	442	1738	2267	1732	728	1545	2023	546	775	597	973	902	393	1323	482	598	341	422	704	595	395	292	401	484	1693	2185	533	453	1583	1767	996	759	1035	855	209	723	352	570	894	1166
Ec-23_000770	1	0	7	8	11	5	4	7	1	0	1	6	3	2	1	0	0	0	3	1	0	2	0	8	2	4	5	0	7	5	2	8	6	1	2	1	2	1	1	3	1
Ec-23_000780	3	4	4	10	10	4	4	8	2	3	1	1	4	0	6	1	0	0	0	1	2	3	1	9	4	5	0	7	7	1	0	6	3	0	7	2	0	0	2	1	0
Ec-23_000790	1	4	8	20	13	5	10	9	4	3	4	6	3	3	1	1	1	2	2	2	2	2	2	5	3	1	3	3	11	2	4	1	4	0	12	6	0	1	2	0	1
Ec-23_000800	2	3	13	27	14	5	9	7	3	1	1	3	4	3	4	3	1	1	1	0	3	4	5	5	4	0	2	7	9	2	8	3	1	1	4	1	3	0	1	1	0
Ec-23_000810	35	35	90	102	59	204	211	204	196	228	129	2239	1890	555	1172	215	129	127	147	507	413	145	127	1058	1089	686	767	1014	903	750	780	1283	1738	1158	1255	314	147	272	453	442	744
Ec-23_000820	2	2	51	84	48	75	92	82	69	93	44	286	266	166	330	81	71	60	56	100	103	53	43	164	162	214	270	186	133	292	324	252	251	247	240	74	48	76	82	77	98
Ec-23_000830	599	444	1039	791	669	566	1508	1159	1357	942	608	6797	6133	2720	8340	986	3737	600	664	1005	1011	2406	1859	1241	1004	7208	14989	1160	1033	11645	13730	6818	6024	7746	6039	274	5106	1695	925	1838	1332
Ec-23_000840	11	8	503	1021	642	404	531	826	241	313	351	1150	956	486	1486	228	358	176	199	269	295	342	231	628	611	933	1351	520	598	1283	1436	835	870	835	1074	268	455	244	446	282	471
Ec-23_000850	1	2	32	40	28	167	193	117	41	49	50	453	331	275	851	295	254	113	107	69	84	181	134	37	44	235	295	54	46	163	210	368	224	139	353	41	52	26	67	37	59
Ec-23_000860	181	141	366	341	115	430	454	153	1632	1529	731	2854	2660	1368	3204	1252	1827	764	928	636	766	2357	1874	933	1028	938	1067	964	955	1434	1491	1904	2080	1716	2104	207	1399	657	533	652	365
Ec-23_000870	20	18	708	354	207	865	1378	549	3336	3425	1886	2297	1697	609	1781	1511	2688	1411	1877	2144	2061	1103	741	970	745	1969	2991	486	779	1960	2298	2722	2625	763	948	481	3176	873	978	1045	1936
Ec-23_000880	31	16	5	2	6	30	30	6	7	13	6	540	286	168	333	66	24	49	47	282	456	13	9	35	50	13	13	40	56	26	53	70	76	75	108	55	63	29	36	21	25
Ec-23_000890	0	0	0	0	0	0	2	0	2	0	0	0	1	1	1	4	2	0	4	1	1	0	0	0	3	0	0	5	0	0	0	0	1	0	0	1	0	0	1	0	0
Ec-23_000900	50	39	421	614	392	322	436	365	197	396	391	714	691	368	808	315	389	255	251	388	364	173	179	353	355	1057	1158	311	309	951	1110	757	732	639	985	259	439	196	317	338	568
Ec-23_000910	681	515	529	680	528	442	685	508	753	720	556	1624	1896	1152	2318	867	593	706	743	609	692	542	404	923	1136	633	1020	1003	1133	998	1116	1463	1665	1055	1294	262	456	424	723	549	720
Ec-23_000920	83	61	21	42	45	4	15	12	4	3	2	102	100	30	74	6	48	0	2	199	173	80	58	350	181	110	76	443	316	908	583	940	657	204	2260	188	138	154	615	235	491
Ec-23_000930	19	18	182	279	158	177	233	275	158	212	188	1190	1222	487	1589	268	243	248	301	379	408	271	201	845	833	858	1207	938	1032	1746	1789	1229	1206	967	1304	184	342	228	394	323	394
Ec-23_000940	237	211	1048	1208	554	1732	859	660	1229	959	774	1066	1005	683	1341	687	492	484	537	392	541	883	700	3330	3589	654	549	3251	3301	455	440	863	873	930	1408	1302	585	397	630	390	884
Ec-23_000950	548	425	979	913	667	583	909	809	336	478	382	4705	4994	2485	4416	1128	1504	1030	1162	1513	1392	938	807	1005	956	2410	3787	890	881	3884	4535	4861	4977	3528	6407	427	1296	822	1291	949	1104
Ec-23_000960	1	10	15	23	13	18	16	14	0	5	2	6	6	0	1	1	0	1	2	0	2	0	2	2	0	0	0	0	1	0	0	3	1	1	0	2	3	0	0	0	0
Ec-23_000970	13	14	612	973	686	332	594	943	166	223	198	1065	818	393	1537	294	515	218	230	284	389	436	295	409	423	1186	1634	549	467	1730	1886	656	583	949	803	117	483	313	475	346	512
Ec-23_000990	25	10	448	572	459	265	484	395	205	249	268	510	546	257	627	290	230	146	192	216	190	93	62	328	248	299	349	235	306	360	365	598	642	263	381	97	186	112	118	203	301
Ec-23_001000	3168	2585	452	512	947	340	487	512	1000	1259	940	2043	2271	784	1815	1203	1186	1159	1423	854	691	593	389	417	355	881	906	360	487	1573	1808	1321	1870	1670	1653	131	982	455	668	648	845
Ec-23_001010	499	421	514	634	507	419	451	370	393	573	481	1501	1641	882	1965	655	665	664	622	641	648	381	316	668	722	1042	1271	769	690	1786	1925	1406	1524	1191	2029	542	301	500	851	533	1156
Ec-23_001020	34	30	212	245	224	112	167	178	197	240	289	998	878	642	1536	306	216	241	277	405	451	292	223	645	553	1138	1505	476	526	1339	1476	1023	1139	1016	1341	238	241	215	342	296	199
Ec-23_001030	316	209	649	741	565	388	376	359	471	774	1040	510	733	374	1010	858	663	663	557	457	391	580	352	889	477	692	869	539	712	775	860	927	1213	546	1982	295	365	220	424	306	444
Ec-23_001040	154	96	362	304	208	255	356	209	566	578	225	649	508	309	568	478	275	308	365	247	284	323	282	553	535	923	1070	575	501	333	325	415	385	442	485	293	284	84	148	108	193
Ec-23_001050	0	1	1	3	5	7	27	18	0	0	0	0	0	0	0	16	2	6	14	13	12	0	0	0	0	0	2	0	1	0	0	0	0	1	0	6	2	5	8	9	5
Ec-23_001060	2	0	3	18	33	43	86	87	53	84	57	158	176	74	222	105	55	93	95	91	67	34	32	82	81	200	242	60	48	130	142	133	108	143	174	70	60	22	53	50	56
Ec-23_001070	0	0	6	14	1	4	6	7	2	0	3	10	10	11	7	5	6	14	12	17	14	2	1	4	2	13	18	6	2	14	14	6	9	8	19	4	10	2	6	8	6
Ec-23_001080	41	36	378	582	290	486	511	382	267	373	212	1340	1488	889	1524	330	287	266	334	343	451	369	270	723	1180	795	887	1024	912	962	853	1125	1165	1038	1612	138	233	369	451	418	522
Ec-23_001090	13	12	17	19	11	6	2	3	0	1	2	437	395	99	161	1	5	1	6	138	80	8	4	230	180	80	77	139	216	88	126	187	354	200	228	15	14	45	50	86	65
Ec-23_001100	8	9	68	121	69	131	207	133	233	230	214	894	895	479	1069	345	267	285	287	297	305	293	226	419	418	382	667	375	334	795	912	738	897	565	965	115	120	198	312	302	308
Ec-23_001110	5	3	15	15	16	40	38	32	25	52	39	126	153	71	107	39	20	52	74	52	43	44	19	182	102	44	55	111	135	55	58	140	128	67	129	37	42	8	12	4	5
Ec-23_001120	405	287	526	591	437	275	324	331	343	461	314	774	574	196	751	400	444	299	343	495	413	160	105	158	156	504	760	165	255	919	1019	466	509	619	680	161	318	259	308	337	435
Ec-23_001130	0	0	0	0	0	0	0	0	0	0	0	0	0	0	0	0	1	0	0	0	0	1	0	0	0	0	0	0	0	0	0	0	0	0	0	0	0	0	0	0	0
Ec-23_001140	0	0	1	0	0	0	0	0	0	0	0	1	1	0	1	1	0	0	0	0	0	0	0	1	2	1	5	5	4	1	3	0	1	1	0	1	1	0	1	0	0
Ec-23_001150	0	0	0	0	1	0	0	1	0	0	0	0	0	6	6	0	0	0	0	1	2	0	0	1	0	0	0	0	1	0	0	3	0	0	0	0	0	0	1	0	0
Ec-23_001160	0	0	2	0	2	4	0	1	0	0	0	3	1	25	18	1	1	0	2	5	6	0	0	1	0	0	0	0	3	0	3	0	1	1	0	0	2	1	5	2	0
Ec-23_001170	592	521	666	849	469	358	615	444	237	254	407	1016	1261	743	1380	387	414	456	509	435	489	447	353	621	590	527	703	501	475	1098	1079	1050	1194	826	1512	119	241	250	314	295	160
Ec-23_001180	158	130	36	115	86	114	83	67	43	50	35	280	211	53	222	24	18	25	24	80	64	8	7	155	101	62	31	98	140	49	51	189	228	147	195	65	29	30	46	82	84
Ec-23_001190	67	47	603	807	507	1011	1689	1116	1222	1367	1460	5733	6536	3332	7612	1562	1733	1368	1569	1995	2067	1845	1371	2989	3324	6446	8805	3021	3013	9885	9896	7149	6887	5814	8477	910	2049	1543	2277	1890	1336
Ec-23_001200	123	84	7	14	9	8	23	9	9	12	6	78	113	68	161	12	6	8	11	26	16	5	6	65	57	27	53	24	59	56	66	162	171	76	125	19	12	3	6	9	11
Ec-23_001210	36	24	198	262	204	200	341	194	240	341	239	1053	1182	614	1163	349	426	348	368	446	477	275	208	315	494	674	794	362	347	1075	1146	1036	1084	905	1718	199	385	305	472	316	379
Ec-23_001220	571	406	474	670	430	570	1129	668	461	581	690	1248	1361	550	1206	1348	527	921	734	647	630	332	278	1218	1163	1209	1732	847	1082	898	968	1045	954	562	485	353	405	149	209	196	318
Ec-23_001230	68	64	9	8	18	10	10	3	36	63	47	120	516	156	315	111	34	238	173	61	63	62	56	54	58	65	93	32	44	128	142	193	254	132	330	19	12	29	58	75	58
Ec-23_001240	32	28	324	617	344	370	475	379	333	450	542	2509	2475	1170	2666	543	583	559	640	808	878	728	546	1052	1106	1564	2184	1074	1343	2489	2667	2482	2529	2516	3680	187	412	654	985	720	918
Ec-23_001250	48	36	1859	2189	1557	1390	2183	2625	895	1488	1597	5209	4351	1915	6634	1543	2442	1199	1207	2111	1995	1228	858	2687	2231	4106	6090	2282	2459	6185	7021	6105	5689	4994	5924	924	1976	1794	2621	3035	4390
Ec-23_001260	106	116	240	315	252	166	344	225	97	142	158	1001	998	456	1370	341	284	330	306	665	534	227	160	333	364	745	896	249	311	1433	1364	1179	1410	1166	1473	111	115	345	539	741	1436
Ec-23_001270	487	323	1277	1425	800	912	1019	867	688	1340	778	1004	902	336	1117	1308	799	886	863	1008	854	225	143	537	357	1188	1520	372	509	1289	1544	1074	1415	677	1399	417	328	446	832	834	1661
Ec-23_001280	10	11	15	6	6	161	283	89	110	198	214	821	3067	1308	1178	235	53	245	286	129	219	67	55	315	276	105	28	192	369	9	11	627	758	96	582	13	2	168	601	73	252
Ec-23_001290	1	2	5	7	2	33	43	17	2	5	2	6	5	3	8	1	0	0	0	0	0	2	5	28	16	3	1	19	19	3	1	4	5	4	5	0	0	0	0	1	0
Ec-23_001300	3	2	8	3	6	58	94	28	79	54	63	163	438	204	173	64	19	64	78	33	51	14	13	132	121	35	25	94	168	11	10	73	96	15	76	14	1	42	108	17	44
Ec-23_001310	5	3	691	1002	372	1739	2455	1349	1588	2026	1783	1124	1246	880	2314	895	1288	863	868	137	253	1589	1202	63	136	254	131	48	53	77	144	15	12	70	5	4	2	18	51	14	6
Ec-23_001320	0	0	6	7	4	34	8	4	9	11	3	9	6	8	35	2	10	3	3	1	1	2	3	0	3	0	0	0	1	1	0	0	0	0	0	0	0	0	0	0	1
Ec-23_001330	0	0	1	3	4	6	8	4	0	0	0	0	0	0	0	12	8	5	9	31	30	1	0	0	0	0	0	0	0	0	0	0	0	2	0	12	5	6	7	4	4
Ec-23_001340	0	0	1	0	0	0	0	1	0	0	0	8	14	26	33	0	1	0	0	5	5	0	1	0	2	0	0	0	0	0	2	0	2	0	2	0	1	0	0	0	0
Ec-23_001350	141	114	382	338	260	104	234	283	144	221	235	2123	4188	1899	2997	629	374	635	615	498	394	684	622	705	1268	647	1018	910	780	885	865	3197	3341	1012	2623	202	263	158	285	277	285
Ec-23_001360	48	31	267	292	186	278	259	174	214	297	135	787	841	428	816	278	167	182	256	208	260	347	288	837	1215	505	621	1231	1264	845	689	637	741	598	1138	146	132	226	448	193	195
Ec-23_001370	579	437	187	255	248	179	237	178	408	568	197	1120	1160	410	1039	428	309	307	364	461	443	176	132	599	578	876	1035	498	452	1126	1265	886	974	806	1033	147	352	243	471	268	524
Ec-23_001380	3	1	2	9	4	1	1	2	1	0	0	237	271	30	66	2	0	0	4	64	39	2	1	69	69	8	10	31	53	10	26	90	203	82	83	6	3	18	24	26	43
Ec-23_001390	3	2	0	2	5	0	3	1	0	1	1	357	431	95	275	7	8	1	1	207	139	3	1	238	134	84	45	73	128	48	61	299	539	132	229	33	8	37	95	107	171
Ec-23_001400	25	19	710	602	481	654	1418	1123	293	334	327	1820	1669	765	1704	864	280	610	576	552	618	386	289	1250	1489	1053	1453	1234	992	623	749	1700	1605	776	699	342	374	145	296	245	269
Ec-23_001420	4	1	72	68	38	51	99	53	40	83	45	219	226	149	304	92	78	84	97	176	164	50	44	86	100	231	336	69	85	347	393	276	329	208	382	73	92	82	161	124	181
Ec-23_001430	76	46	169	156	105	198	445	285	66	89	139	885	877	319	914	239	208	251	209	248	261	182	145	468	424	325	571	266	337	357	402	680	746	549	455	95	274	90	134	140	150
Ec-23_001440	0	0	0	0	0	0	3	0	1	0	0	53	29	17	29	0	2	4	6	12	7	1	1	19	18	2	1	31	37	3	5	12	12	2	18	5	0	9	7	5	4
Ec-23_001450	0	0	0	0	0	0	0	0	0	0	0	11	12	2	5	0	0	0	0	2	0	1	0	2	3	0	0	5	4	3	0	4	8	1	2	0	0	4	2	0	0
Ec-23_001460	38	25	3017	5207	2746	3061	3290	4677	518	655	1001	4887	3572	1464	6444	794	2150	557	579	1168	1241	1735	1308	1179	1411	4201	6542	1674	1210	7490	8507	3443	2346	3795	3476	326	1927	1384	1812	1771	2462
Ec-23_001470	0	0	0	2	4	8	3	1	0	0	0	0	1	1	0	0	0	0	0	0	0	0	0	0	0	0	0	1	0	0	0	0	0	0	0	0	0	0	0	0	0
Ec-23_001480	12	5	435	387	252	325	437	373	102	124	113	633	543	371	688	204	83	164	157	244	239	200	159	621	677	620	730	504	555	525	556	528	588	469	758	171	83	116	197	182	209
Ec-23_001490	80	41	171	185	136	90	105	121	149	234	123	183	131	54	208	170	172	121	129	184	167	74	32	109	78	302	350	62	109	374	427	137	156	160	133	95	138	91	147	118	345
Ec-23_001500	109	91	70	75	64	37	38	56	31	59	34	201	146	77	175	40	61	27	53	64	81	48	22	51	49	100	144	25	38	224	226	142	162	156	139	24	30	42	49	38	56
Ec-23_001510	86	65	964	1379	808	768	1293	855	575	677	505	1402	1289	795	2011	941	460	822	770	701	719	639	474	1246	1597	1628	1821	1441	1271	1566	1650	1495	1552	1223	1623	625	395	329	564	449	832
Ec-23_001520	714	466	729	851	548	584	621	530	670	932	552	1370	1299	480	1618	734	716	661	666	630	620	493	369	728	763	1021	1307	690	735	1312	1317	1086	1100	1019	1322	427	534	350	516	442	751
Ec-23_001530	0	2	0	7	4	2	2	4	1	1	1	8	8	21	53	8	7	3	2	4	10	3	0	3	9	11	5	0	3	1	1	1	1	2	2	8	3	0	2	1	1
Ec-23_001540	0	0	0	2	2	1	2	0	1	3	0	14	3	3	17	7	0	1	3	3	3	1	0	16	9	4	8	9	15	22	20	14	9	11	8	5	13	0	2	1	1
Ec-23_001550	30	22	18	16	13	28	53	35	51	63	71	3488	2632	2244	5245	236	181	311	321	1533	1401	365	278	3430	3276	2200	3249	2372	3039	6109	6183	8108	6891	8043	6577	1129	1461	1707	1563	1353	1322
Ec-23_001560	0	0	0	0	0	0	0	0	0	0	0	0	0	0	0	0	0	0	0	0	0	0	0	0	0	0	0	0	0	0	0	0	0	0	0	0	0	0	0	0	0
Ec-23_001570	4	0	6	6	11	8	10	6	0	2	1	156	122	215	796	64	18	16	13	32	30	5	3	7	26	136	52	9	4	22	42	17	14	19	13	8	34	4	6	3	7
Ec-23_001580	4909	3738	2789	3343	2294	2194	3520	2314	4236	3373	6334	3780	3570	1325	5406	5541	6458	4497	3597	4253	3727	2031	1275	6194	3715	21164	39287	2341	3686	21237	26339	4639	4330	3375	2236	2655	9623	1913	2609	3374	4159
Ec-23_001590	0	1	3	7	8	9	7	4	0	0	0	1	0	0	0	0	0	0	0	0	0	0	0	0	0	0	0	0	0	0	0	0	0	0	0	0	0	0	0	0	0
Ec-23_001600	7	4	210	290	185	136	289	231	176	231	183	458	539	299	681	155	188	180	136	249	212	109	87	132	156	383	482	111	163	558	593	409	498	512	826	80	113	139	201	250	469
Ec-23_001610	549	423	512	391	339	342	450	343	377	611	513	2199	2334	1102	2791	695	525	680	674	1263	1060	497	342	717	702	1424	2040	678	659	2073	2398	2006	2472	2369	3401	514	471	478	822	663	942
Ec-23_001620	0	0	1	1	2	0	0	0	0	0	0	0	0	0	0	0	0	0	0	0	0	0	0	0	0	0	0	0	0	0	0	0	0	0	1	0	0	0	0	1	0
Ec-23_001650	0	0	1	0	0	1	0	0	0	0	1	10	10	10	13	2	1	2	5	1	6	0	4	9	4	1	14	9	12	2	6	7	2	4	10	2	0	1	1	2	1
Ec-23_001660	0	1	0	0	0	0	1	0	2	0	1	3	11	6	25	3	0	4	4	2	2	1	2	2	10	1	1	3	10	0	3	0	6	2	4	3	0	2	1	1	2
Ec-23_001670	14	12	208	182	125	213	250	171	142	157	301	578	545	255	832	312	237	247	228	337	302	166	118	227	144	941	1650	160	167	1075	1425	671	800	616	762	168	452	143	254	183	247
Ec-23_001680	0	0	0	0	0	0	0	0	0	0	0	0	0	0	0	0	0	0	0	0	0	0	0	0	0	0	0	0	0	0	0	0	0	0	0	0	0	0	0	0	0
Ec-23_001690	193	156	523	450	314	661	391	210	1632	1471	1421	1388	2108	1206	1827	1750	362	1493	1433	590	648	992	809	2267	2760	445	304	2415	2562	223	275	1201	1480	573	1842	851	112	184	335	186	200
Ec-23_001700	108	59	475	363	312	216	410	244	708	898	884	1449	2394	1132	1976	1297	630	1761	1759	1100	1095	706	434	415	487	642	643	414	424	606	664	1563	2068	627	1886	224	117	322	664	451	893
Ec-23_001710	112	123	1300	1552	1036	785	1134	1269	759	1278	1161	4689	4006	1815	3955	1729	2639	1682	1444	1307	1346	1472	1008	1508	1271	1628	2156	1300	1911	3595	3620	3820	4587	2837	3780	514	1548	1475	1700	1415	1969
Ec-23_001720	12	3	54	49	44	106	85	50	89	123	44	91	143	86	178	38	16	37	36	98	76	25	29	376	390	115	105	388	400	185	166	362	292	199	293	96	57	56	103	52	117
Ec-23_001735	162	150	404	459	207	301	285	295	2	15	2	16	28	22	26	92	86	138	135	102	103	4	3	9	26	24	20	23	30	63	72	45	20	12	51	199	131	171	453	165	124
Ec-23_001730	15	5	218	284	181	151	202	228	217	254	131	338	494	358	586	0	0	1	0	0	0	46	48	441	553	292	424	500	595	1552	1440	948	986	786	1730	0	0	0	5	0	0
Ec-23_001740	17235	13365	434	1170	854	749	551	349	34	53	65	667	1530	180	334	194	196	24	10	171	147	23	15	548	207	363	34	119	244	33	134	86	205	166	121	44	5	67	36	109	265
Ec-23_001750	246	191	11	78	54	32	25	11	2	6	3	6	29	5	6	3	5	1	0	7	6	1	1	25	18	51	9	5	11	1	10	3	3	2	1	0	0	2	1	7	16
Ec-23_001760	34	26	0	5	2	0	1	2	0	1	0	0	1	8	5	0	0	1	0	0	1	0	0	0	0	0	0	0	0	0	2	0	0	1	0	0	1	0	1	0	0
Ec-23_001770	0	0	8	11	14	11	6	5	8	21	8	19	28	32	91	6	2	2	7	7	4	2	10	29	20	33	19	23	28	27	29	5	24	28	37	6	7	3	6	12	12
Ec-23_001780	1	0	1	3	4	2	2	2	4	3	1	8	11	6	25	2	2	2	3	3	3	5	0	4	3	7	7	4	12	15	10	1	4	13	22	6	0	2	4	8	2
Ec-23_001790	0	0	1	0	0	0	0	0	0	0	0	4	12	107	83	3	0	0	0	11	15	3	1	0	0	4	0	0	0	0	8	0	2	0	0	0	0	0	0	0	0
Ec-23_001800	0	0	1	5	10	4	11	13	4	9	10	388	352	202	442	34	20	14	8	24	27	17	10	45	90	208	84	24	50	144	192	26	40	59	48	13	1	34	37	63	36
Ec-23_001820	19	25	11	12	19	110	449	67	76	156	279	3344	4080	1294	3902	883	583	623	485	1719	1360	427	311	981	1093	1977	2756	936	1108	2346	2751	4990	5814	4039	3568	235	228	826	1221	1988	2718
Ec-23_001830	35	25	1342	1714	1092	1475	3458	2463	283	415	395	1397	1687	492	1060	826	150	666	578	722	712	220	167	752	836	649	1294	501	479	496	561	1422	1207	615	553	161	237	140	289	194	215
Ec-23_001840	25	18	120	139	102	123	129	92	110	186	98	181	156	50	192	106	45	137	159	144	130	62	38	262	182	159	206	226	214	144	182	230	282	107	174	68	28	41	81	71	94
Ec-23_001845	246	201	356	471	322	525	502	346	365	629	371	1335	1709	1126	2061	174	60	153	182	174	183	457	345	1458	1825	697	665	1209	1260	499	546	1787	1715	884	1869	194	51	59	142	92	81
Ec-23_001847	0	0	223	348	211	360	354	248	0	7	1	0	3	2	0	6	0	7	7	4	5	1	0	0	1	0	1	0	0	0	0	1	1	0	1	9	2	1	2	5	1
Ec-23_001850	111	86	1623	2344	1562	951	2697	2569	564	649	1336	5729	6150	2916	7496	1499	1868	1098	1227	1460	1666	2418	1861	1690	1790	3501	6021	1505	1434	4926	5493	4838	5150	3818	4642	339	1154	1158	1846	1411	1198
Ec-23_001860	40	31	1626	2392	1345	2026	2042	1906	463	409	475	1188	1544	757	1518	1755	1874	1167	1243	1169	1345	417	282	597	519	704	1387	550	678	2202	2227	1271	1461	837	1313	953	1192	922	1511	1212	1749
Ec-23_001870	22	18	45	78	58	38	45	35	100	139	59	2069	2689	777	2614	103	115	76	110	1474	1113	42	24	1196	721	710	648	504	857	1078	1371	2021	3992	1481	2729	222	126	504	918	1683	3145
Ec-23_001875	0	0	0	0	0	0	0	0	0	0	0	0	0	0	0	0	1	0	0	0	0	1	0	23	35	8	23	26	34	26	12	0	0	0	1	0	0	10	18	8	3
Ec-23_001880	1	0	12	11	5	7	7	10	3	0	4	16	28	15	31	0	2	2	2	2	6	3	1	52	73	17	23	57	76	9	13	42	29	28	25	15	14	9	17	10	17
Ec-23_001890	20	12	76	64	38	79	158	129	149	199	146	587	493	359	873	209	253	158	156	217	195	388	330	482	456	655	1040	359	370	647	662	860	729	801	831	203	279	100	129	160	110
Ec-23_001895	0	0	14	16	10	36	41	18	2	1	0	2	0	0	0	6	3	1	1	1	1	0	0	0	0	1	0	0	1	0	0	0	0	0	1	2	1	1	3	2	0
Ec-23_001897	0	0	14	8	4	11	22	12	0	0	0	0	0	0	2	105	81	22	20	28	27	0	0	0	2	0	0	3	1	1	3	0	0	1	9	28	47	47	46	11	14
Ec-23_001900	0	0	0	1	0	0	2	0	0	0	0	12	10	43	67	23	15	1	1	0	3	35	33	44	59	37	8	3	7	4	26	0	0	0	4	0	0	17	7	0	0
Ec-23_001910	0	0	0	1	0	0	0	0	0	0	0	4	3	21	25	2	5	0	0	0	0	37	13	19	40	14	0	3	1	0	11	1	0	0	0	1	0	5	1	0	0
Ec-23_001920	0	0	0	0	0	0	0	0	0	0	0	0	0	0	0	0	0	0	0	0	0	0	0	0	0	0	0	0	0	0	0	0	0	0	0	0	0	0	0	0	0
Ec-23_001930	2	0	6	1	2	0	1	4	2	7	4	20	36	29	23	5	3	1	2	1	1	7	5	23	18	0	0	9	18	7	3	4	10	1	32	2	2	0	4	2	2
Ec-23_001940	128	104	811	633	355	408	410	491	581	749	1016	2686	3793	1462	2687	588	1322	390	638	510	864	568	375	2029	1172	523	578	1896	1777	1485	1284	726	1223	1054	3269	249	181	704	1499	612	1235
Ec-23_001950	83	58	510	591	396	257	616	546	171	191	248	769	773	325	927	353	308	268	257	334	349	322	214	967	905	2036	2829	761	837	2088	2223	916	869	652	736	76	280	343	474	385	396
Ec-23_001960	3034	2711	594	564	509	235	493	324	225	296	222	468	821	543	689	392	145	394	360	426	329	209	193	298	381	457	622	258	368	347	383	965	1092	430	1214	76	54	103	300	177	391
Ec-23_001970	736	579	2099	2505	1956	1563	2215	2254	1003	2070	2101	4217	4165	1890	5458	2174	2722	2244	1762	2384	2053	1082	748	1496	1267	3649	4290	1103	1507	5369	5996	5171	5517	4281	5777	1083	2119	1898	2419	2554	4229
Ec-23_001980	1028	797	1049	1631	1607	1014	966	849	655	995	476	542	734	277	624	522	553	387	384	556	498	111	75	436	260	641	771	296	544	768	927	1004	1239	587	633	363	718	325	351	564	873
Ec-23_001990	2307	2221	521	925	687	834	475	388	660	601	274	361	601	274	528	300	226	182	180	182	150	235	224	1008	1153	312	221	1009	1365	209	246	529	529	438	499	431	228	145	190	228	181
Ec-23_002000	29	24	695	1265	684	693	887	1001	221	288	371	1899	1507	679	2195	463	451	244	252	300	362	660	450	1228	1422	1984	2603	1390	1249	2313	2730	1274	1165	1262	1519	286	430	274	342	367	571
Ec-23_002015	4	1	40	59	39	46	80	64	6	10	4	24	29	15	39	6	5	6	4	8	12	7	15	28	60	16	22	67	52	26	22	16	26	35	45	12	12	11	10	3	6
Ec-23_002010	0	0	196	331	222	203	296	348	2	2	1	4	4	1	4	5	7	7	7	19	9	3	1	3	2	0	4	2	3	8	4	4	3	8	3	17	1	29	25	42	15
Ec-23_002020	88	75	142	168	123	120	242	241	87	80	69	1364	1373	532	1130	114	110	83	81	199	220	168	128	393	393	284	418	368	329	897	921	1096	1766	1268	1411	71	98	149	168	263	285
Ec-23_002030	49	35	629	740	440	619	1310	786	496	630	534	1576	1658	547	1466	651	368	656	676	582	516	498	344	441	503	723	863	365	352	472	467	939	909	861	741	152	300	117	185	175	191
Ec-23_002040	190	144	1020	1490	1000	885	1153	969	742	902	626	2809	3032	1457	3514	1001	881	737	921	843	1010	1246	1052	2272	2470	2722	2911	2244	2204	3460	3306	2733	2606	2487	3460	438	617	455	714	581	800
Ec-23_002050	36	27	356	366	255	423	678	425	590	653	398	1784	1415	702	1725	519	391	407	472	835	792	408	275	981	951	1658	2304	842	887	1233	1504	1940	2167	1327	1576	432	625	404	803	664	978
Ec-23_002070	22	11	6	11	2	16	28	9	11	19	7	328	383	47	100	10	6	1	5	25	24	4	5	50	65	2	15	24	42	66	43	199	438	197	179	2	9	54	34	60	67
Ec-23_002080	6	3	2	2	1	17	11	4	5	9	1	91	66	7	37	0	0	2	1	8	5	1	2	46	35	5	2	36	35	12	11	35	57	63	38	1	2	10	4	14	12
Ec-23_002090	18	5	49	53	37	126	140	49	284	334	218	458	441	131	363	172	59	152	172	208	201	94	73	560	625	177	100	571	519	165	136	479	561	640	540	166	74	117	172	220	228
Ec-23_002100	42	33	80	105	94	134	251	133	352	465	368	1552	1838	546	1391	325	234	331	514	742	617	284	199	537	537	1044	1052	491	478	1346	1400	1796	2097	2477	2351	148	279	402	616	686	763
Ec-23_002110	256	207	114	119	114	295	571	225	524	605	490	1359	1902	673	1340	1061	45	1147	1234	1038	982	120	94	1891	1611	692	716	1422	1898	559	528	2535	3239	715	2036	646	21	237	1093	412	951
Ec-23_002120	100	73	32	46	26	123	148	57	106	105	76	285	386	191	275	186	9	175	183	135	131	43	21	899	998	82	120	798	977	54	65	460	547	190	538	191	8	32	205	54	148
Ec-23_002130	38	17	218	256	193	193	328	258	147	242	141	671	724	371	784	246	205	259	268	320	327	231	186	282	283	520	778	231	273	650	725	697	726	636	1059	114	147	136	263	224	228
Ec-23_002140	3	1	7	18	4	3	4	2	0	2	1	15	12	47	116	7	1	4	5	7	7	1	0	4	8	15	3	2	4	5	5	0	8	7	10	8	1	7	6	2	2
Ec-23_002150	111	86	139	114	129	123	229	185	244	243	577	1127	1450	1261	1602	205	424	359	555	231	265	223	194	365	320	209	156	301	362	595	517	754	916	446	714	50	60	267	321	183	151
Ec-23_002160	0	2	1	0	2	3	0	0	0	0	0	151	114	300	602	12	8	0	0	20	41	10	14	62	69	57	26	67	61	73	70	60	56	32	75	4	1	23	24	15	22
Ec-23_002170	6	9	20	14	20	15	7	10	6	11	11	1074	1040	493	1433	40	10	7	18	449	353	11	8	628	558	484	314	354	658	1219	1070	755	1448	1438	2007	106	79	252	387	828	1233
Ec-23_002180	2	7	185	380	202	325	237	210	48	91	24	138	115	46	155	301	167	187	230	276	313	71	32	54	70	159	193	65	50	183	206	63	72	94	75	382	270	247	364	259	387
Ec-23_002190	289	239	224	271	184	154	230	191	179	203	284	989	965	417	994	190	188	183	252	429	410	146	108	388	404	416	618	439	467	879	856	958	1169	879	1029	106	346	267	392	305	388
Ec-23_002200	32	29	229	229	170	202	245	244	295	321	210	1258	1116	618	1343	513	372	333	365	388	468	439	372	969	1191	864	846	1151	1085	1086	1079	904	1145	925	1484	237	219	214	369	251	288
Ec-23_002210	0	0	1	4	2	0	1	4	5	0	3	43	9	9	7	2	1	2	6	11	3	3	0	10	11	1	7	14	11	2	7	15	26	3	23	2	1	8	8	2	12
Ec-23_002220	17	11	216	322	236	249	226	261	1132	2043	767	3784	417	465	457	217	59	390	759	1131	936	39	34	108	121	154	102	111	142	341	287	2910	1153	165	308	202	72	141	196	53	115
Ec-23_002230	0	0	0	0	0	3	1	0	0	1	0	14	13	50	97	1	7	2	0	5	5	1	2	15	17	13	9	0	9	5	11	0	2	7	3	1	0	2	1	1	2
Ec-23_002240	6	2	68	44	36	51	87	78	36	67	70	264	366	178	383	76	60	89	95	99	113	70	41	238	153	234	267	125	160	395	450	319	328	196	280	60	65	87	114	66	97
Ec-23_002250	21	17	165	259	140	190	273	195	251	278	250	943	906	442	1001	350	304	323	381	491	577	267	202	675	794	726	797	988	1019	2479	2207	1127	1111	1189	1657	398	324	647	929	531	1048
Ec-23_002260	99	61	608	675	471	265	404	454	457	735	421	892	441	307	667	1450	1043	810	800	759	727	227	149	310	241	784	678	230	552	1352	1351	482	509	761	542	400	1018	408	328	420	508
Ec-23_002270	1428	1013	352	503	547	376	649	480	356	370	367	1969	1668	664	1843	881	869	658	647	571	588	508	380	1282	1162	1412	1765	1123	1303	1757	1916	1552	1652	1289	1137	391	1004	444	428	498	327
Ec-23_002280	12	13	14	28	34	41	120	19	48	66	75	526	579	298	689	340	130	210	187	365	303	100	68	411	312	571	636	291	435	689	656	884	1095	637	585	76	59	147	262	400	495
Ec-23_002290	0	0	27	39	20	32	105	43	38	53	133	146	496	197	293	195	149	193	201	23	26	48	35	6	8	13	5	0	1	2	4	12	3	6	9	4	3	1	1	1	1
Ec-23_002300	0	0	1	2	1	0	0	0	0	0	0	1	1	1	0	0	0	0	0	0	0	1	1	1	1	0	0	0	1	0	0	0	6	1	11	0	0	4	0	0	0
Ec-23_002310	0	0	7	13	12	13	15	7	0	0	0	0	0	0	0	0	0	1	0	2	0	0	0	0	0	0	0	0	0	0	0	0	0	0	0	1	0	1	0	0	0
Ec-23_002320	0	0	12	22	16	13	10	11	0	0	0	0	0	0	0	0	0	0	1	3	6	0	0	1	0	0	0	0	1	0	0	1	0	0	0	1	1	0	1	4	0
Ec-23_002330	90	73	188	326	239	240	250	232	43	96	64	96	77	37	250	4	3	33	29	106	95	6	3	72	53	15	31	176	339	109	91	545	768	535	382	71	21	7	13	82	79
Ec-23_002340	131	109	1769	1594	1124	1518	1607	1470	1692	2510	1228	3930	3291	1409	3452	1526	1288	1017	1259	1533	1339	679	493	2014	1768	2677	3383	1916	2120	3223	3420	3951	4189	2899	3319	840	2002	1033	1648	1368	1919
Ec-23_002350	0	0	0	0	0	0	0	0	0	0	0	0	0	0	0	0	0	0	0	0	0	0	0	0	0	0	0	0	0	0	0	0	0	1	0	0	0	0	0	0	0
Ec-23_002360	0	0	4	0	0	1	0	0	0	0	0	1	0	0	0	1	1	0	1	0	0	0	0	0	0	0	0	2	0	0	0	1	0	0	0	0	3	0	1	0	0
Ec-23_002370	1	0	2	1	3	6	4	1	2	6	1	1	1	1	0	3	1	2	3	1	1	0	0	0	0	0	9	0	0	1	0	2	0	0	2	2	5	0	2	0	0
Ec-23_002380	222	177	603	762	636	717	862	630	1090	1625	908	2741	2418	1316	3234	908	1004	844	782	830	772	636	497	1496	1395	2375	3209	1172	1240	3819	4012	2720	2394	1673	2621	519	961	495	794	650	646
Ec-23_002400	114	88	95	173	125	162	102	114	71	140	87	441	445	120	372	81	49	47	60	74	68	22	18	269	245	188	139	148	180	194	163	425	340	247	261	57	72	40	57	71	38
Ec-23_002410	17166	13460	2833	3023	3401	1740	2443	2419	5680	7288	3338	9199	10014	4003	10153	5375	4112	4382	4642	3609	3720	2501	1810	5676	5565	7133	8373	5912	6387	9955	10227	9418	10947	6861	9916	1800	3672	3712	5400	3606	4390
Ec-23_002420	2	9	51	64	25	38	32	42	114	150	50	341	271	71	198	148	141	48	61	61	84	169	119	174	238	311	267	220	226	248	251	159	182	260	197	60	187	32	40	35	51
Ec-23_002425	157	113	428	816	401	308	310	262	531	538	445	552	460	186	483	294	170	159	141	111	180	224	180	603	566	336	379	519	671	310	326	425	456	352	293	83	190	84	100	73	51
Ec-23_002430	8	5	109	101	34	98	105	62	18	22	11	825	538	37	88	9	20	5	18	21	17	4	11	266	288	27	20	93	126	56	41	249	394	281	168	18	36	63	44	83	74
Ec-23_002440	1	7	4	11	9	11	16	14	8	7	6	244	230	115	367	24	11	8	8	90	69	11	9	91	106	131	139	74	79	233	185	121	216	338	471	12	22	39	68	97	66
Ec-23_002450	15	13	903	725	642	492	816	874	804	948	539	1055	949	332	1098	669	727	482	578	669	619	244	169	596	466	883	1337	646	765	1231	1396	1105	1294	801	1072	285	1024	409	678	628	1038
Ec-23_002460	120	130	323	278	305	341	409	213	447	655	355	677	987	322	783	290	68	435	547	229	286	174	135	382	356	397	438	345	259	642	704	575	722	454	869	174	69	130	151	135	200
Ec-23_002470	124	89	154	157	121	290	549	329	181	237	237	1549	1893	1197	2050	532	261	548	537	570	649	359	303	510	806	570	774	524	470	777	721	1733	1865	1122	2533	142	381	259	443	294	251
Ec-23_002480	1	2	34	30	21	14	47	34	5	5	10	61	68	15	54	10	32	11	13	18	18	12	6	12	19	75	163	6	21	205	200	68	80	53	37	5	48	9	17	21	7
Ec-23_002490	33	17	278	332	228	321	450	300	123	135	82	736	656	239	647	118	166	72	103	141	126	124	98	286	378	368	395	312	404	474	463	677	664	471	364	40	519	77	82	129	135
Ec-23_002500	0	1	2	3	1	1	9	1	0	0	0	3	2	12	6	0	0	0	1	1	3	0	0	2	5	0	1	2	5	3	1	0	4	2	0	0	3	1	0	1	0
Ec-23_002510	1	2	8	6	7	2	6	6	9	8	6	41	63	73	220	1	16	4	5	15	11	6	6	70	60	47	49	91	80	91	75	57	53	52	39	9	86	22	17	11	11
Ec-23_002515	1	5	0	0	4	1	1	1	1	0	0	201	212	52	179	0	3	1	6	148	87	2	2	167	101	61	73	68	98	65	87	138	241	87	222	26	1	18	57	70	71
Ec-23_002520	43	34	603	737	491	524	1215	1047	1393	1436	1524	3730	3433	2071	4923	940	1554	1090	1280	2120	2073	1088	845	2215	1509	2701	4574	1347	1759	6748	6716	4633	4952	3366	5653	618	1409	1758	2669	1897	3187
Ec-23_002530	1974	1602	1163	1085	949	444	595	643	479	605	732	750	1010	644	1008	450	322	488	590	608	556	314	222	365	482	421	407	322	388	508	551	913	1116	458	1178	178	107	217	495	334	736
Ec-23_002540	8	12	294	698	309	330	466	410	225	306	248	1008	759	285	932	539	517	411	407	588	540	300	242	426	431	1279	1641	402	401	1616	1805	895	967	843	903	193	418	284	455	505	524
Ec-23_002550	21788	18552	1272	4603	6186	3336	1836	2365	3655	3365	3275	4124	5303	2594	3011	1838	829	941	935	409	563	1400	1327	5518	6526	1842	579	6259	6467	929	1061	1414	2245	1635	2644	518	135	372	527	373	398
Ec-23_002560	25244	20283	1577	3251	7770	1417	2029	3711	3219	3593	4080	6403	7395	2474	4327	2511	2085	2325	2269	1549	1692	1535	1121	1926	2125	1855	1305	2279	2185	1961	2281	2627	4602	2457	3281	286	311	1354	1719	1515	1675
Ec-23_002570	568	390	326	559	610	394	1094	836	558	548	1753	1313	1576	493	1222	474	411	899	789	475	535	232	136	502	428	526	485	486	600	942	1037	696	1459	662	599	86	97	655	815	794	869
Ec-23_002580	1	5	3	0	1	2	0	1	0	3	0	77	83	12	9	0	1	0	0	5	7	0	0	33	26	3	2	14	28	8	10	40	89	42	28	2	0	6	8	8	21
Ec-23_002590	4	0	3	6	5	5	3	0	7	8	0	116	76	6	16	0	0	0	0	19	8	0	0	93	63	0	1	23	60	14	8	36	93	48	27	5	1	9	8	15	33
Ec-23_002610	4	2	27	23	7	27	25	10	4	5	0	601	534	622	716	21	4	5	4	92	172	18	15	1467	1326	325	330	1630	1605	742	840	756	1429	747	119	448	23	410	504	300	284
Ec-23_002620	78	72	24	25	53	5	16	13	82	112	66	23919	28653	15814	14741	13	85	16	44	262	420	58	49	5175	8869	403	165	7965	11605	2987	1815	8530	65790	1370	119939	80	8	10938	14661	2151	3268
Ec-23_002630	0	0	0	0	0	0	0	0	0	0	0	3	6	3	3	0	0	0	0	0	0	0	0	5	7	0	0	4	14	0	0	0	0	0	4	0	0	0	0	0	0
Ec-23_002640	216	202	12	27	35	8	23	18	7	4	12	118	86	166	322	18	7	16	15	15	30	36	16	898	1134	262	223	1361	1357	1250	1291	157	286	325	515	180	7	615	695	440	401
Ec-23_002650	1868	1651	766	958	1050	1046	982	766	563	722	363	1712	1808	675	1576	823	554	581	700	696	721	429	369	1563	1578	1141	1228	1355	1935	1557	1633	1516	1793	1888	2440	334	414	391	428	781	576
Ec-23_002670	4229	3282	939	1368	1584	671	1022	1125	329	401	528	3924	4357	1935	4875	799	1346	442	445	712	740	712	493	2017	2316	2529	3086	2080	2703	4695	4608	5071	5343	3660	4683	610	1958	1096	999	1024	1277
Ec-23_002680	6	5	130	163	139	102	158	151	83	145	94	167	164	73	241	102	65	84	107	81	92	96	53	170	147	194	203	194	148	248	243	143	161	128	184	104	35	81	117	78	152
Ec-23_002690	8	8	167	150	137	73	155	152	104	154	101	182	155	81	247	137	112	127	115	175	152	52	30	65	50	238	281	87	75	293	339	162	166	134	215	78	66	74	171	122	245
Ec-23_002700	59	47	75	126	77	163	210	151	100	91	77	808	559	235	731	254	277	160	164	180	223	230	152	290	457	668	809	457	520	1195	1116	456	448	749	459	80	768	177	169	209	178
Ec-23_002710	13	14	848	722	937	624	1316	2234	230	302	429	5628	4573	1411	6714	658	3628	692	518	1201	979	1349	804	1039	816	6476	14506	679	660	8667	10955	6018	5480	4400	2091	246	4791	1196	799	1902	1729
Ec-23_002720	2	1	2	1	59	9	10	21	8227	7119	1105	114	46	13	56	775	170	44	362	185	148	55	39	1471	1601	2673	5725	7346	4832	99	135	31	73	207	52	66	24	60	187	104	36
Ec-23_002725	0	0	0	0	0	1	0	0	0	1	0	0	0	5	5	0	0	0	0	0	0	1	0	1	1	4	4	9	5	5	9	1	0	1	3	0	0	0	0	1	1
Ec-23_002727	23	17	121	114	58	104	105	74	87	109	145	526	505	361	663	130	93	92	84	95	122	274	195	2163	2302	782	688	2032	1814	908	853	481	461	328	641	123	109	138	241	140	24
Ec-23_002730	0	0	3	2	1	0	1	1	2	3	0	3	11	20	35	5	4	10	22	8	12	4	4	74	57	7	6	54	41	18	13	12	6	18	27	12	2	7	11	5	5
Ec-23_002740	238	198	815	832	546	405	576	556	605	708	184	1262	866	103	245	613	32	752	853	964	951	59	41	224	339	128	270	353	322	116	113	1190	1093	339	545	222	115	86	477	157	285
Ec-23_002750	33	25	717	966	585	581	1154	1098	439	499	521	2220	1626	624	3027	1030	764	861	784	1062	1079	791	523	1789	1760	4889	5917	1622	1635	5147	5406	1820	1859	2034	2033	486	1030	543	750	795	1065
Ec-23_002755	0	0	0	5	0	2	1	1	0	13	2	0	0	0	1	0	0	0	0	0	0	0	1	0	0	3	8	0	0	0	2	1	0	0	2	0	0	0	0	0	0
Ec-23_002760	32	26	510	706	400	349	663	506	502	721	651	820	721	338	834	742	351	534	636	406	426	306	248	680	573	821	965	481	496	544	670	758	765	414	631	440	559	160	317	201	168
Ec-23_002770	0	0	5	23	11	6	4	6	1	2	0	3	0	0	0	2	0	0	0	1	0	0	0	0	0	0	0	0	0	0	1	0	0	1	1	0	0	0	0	0	0
Ec-23_002780	75	66	185	178	127	107	136	118	122	95	148	917	999	934	1027	191	184	234	316	351	348	228	233	674	578	403	614	548	567	1044	942	1262	1408	942	3144	133	130	342	714	310	545
Ec-23_002790	11	19	71	113	71	137	89	77	136	87	60	143	136	122	244	153	89	88	129	112	115	107	101	942	913	94	71	791	968	131	88	228	230	154	393	229	77	80	163	81	125
Ec-23_002795	0	0	7	19	5	22	23	12	3	11	1	9	15	7	12	0	8	6	13	10	21	1	2	10	21	0	3	16	20	15	7	16	17	2	26	13	8	10	15	10	19
Ec-23_002800	0	0	2	9	2	10	7	1	0	1	2	9	6	1	10	5	2	3	6	2	2	3	1	2	1	4	2	8	1	11	9	16	7	2	12	15	7	4	8	1	4
Ec-23_002810	18	17	326	535	341	388	863	736	191	177	258	1833	1358	704	1987	478	576	319	323	488	483	447	371	1333	1458	1363	2156	1275	1357	1760	1979	1422	1248	1248	933	331	439	329	430	383	468
Ec-23_002815	6	6	0	3	1	1	0	0	0	0	0	11	18	13	32	0	0	1	0	31	25	1	0	260	285	118	82	196	309	451	363	197	181	165	447	47	5	40	62	30	35
Ec-23_002820	53	68	2604	3447	2157	2234	2103	1967	1247	2412	1390	1730	1484	583	1908	1800	1698	1388	1321	1626	1229	402	253	1368	989	2729	3154	990	1400	2699	2988	2105	2045	1301	1580	1093	3278	604	859	779	1599
Ec-23_002830	145	122	177	323	140	153	120	128	739	543	902	1381	881	517	1546	334	523	255	456	321	381	417	302	1008	1019	2000	2744	824	1089	2243	2235	1016	1088	1563	934	221	1972	380	204	307	221
Ec-23_002840	1	1	1	1	0	0	1	0	0	0	0	0	0	0	0	0	0	0	0	0	1	0	0	0	0	0	0	0	1	0	0	0	0	0	0	0	3	0	0	0	0
Ec-23_002850	26	15	181	306	165	137	303	360	67	81	108	542	439	201	566	131	109	69	72	138	125	228	180	243	260	569	736	223	208	549	659	363	299	505	316	20	117	84	92	105	142
Ec-23_002860	195	151	437	668	409	396	643	574	340	457	308	1307	1267	622	1574	695	465	511	536	642	670	426	299	1121	975	1758	2352	1071	1098	1660	1628	1335	1366	1261	1727	430	492	248	442	343	460
Ec-23_002870	415	299	1463	1987	1223	1121	2537	2126	522	660	789	3783	3973	1241	3568	1142	1137	1010	933	1127	1252	1206	984	1964	2150	2837	5049	1432	1685	3103	3702	2781	2326	2019	2241	373	800	489	859	667	948
Ec-23_002900	10	16	42	35	28	115	68	41	49	71	29	184	270	97	158	68	49	42	42	44	48	99	69	1512	1814	1093	1011	1575	1858	1282	1140	280	236	163	187	51	53	264	533	172	186
Ec-23_002880	28	12	62	79	114	92	110	86	26	61	24	218	183	46	81	67	37	36	60	78	67	16	13	0	0	0	0	0	0	0	0	217	182	161	194	129	52	0	0	0	0
Ec-23_002890	56	37	27	42	20	81	39	32	20	16	18	93	150	49	87	16	7	20	19	14	24	1	5	0	0	0	0	0	0	0	0	145	147	46	55	16	6	0	0	0	0
Ec-23_002910	60	51	507	472	351	235	321	303	290	346	186	1925	1552	912	1279	138	459	123	169	390	430	364	263	2087	2201	1340	1628	2352	2638	3919	3639	1716	2718	980	1497	153	646	1798	2024	1590	1906
Ec-23_002920	39	34	39	89	106	63	94	71	109	136	398	1631	1103	3341	4906	335	593	554	919	1329	1388	883	665	4771	4350	3712	5406	3722	3675	8327	8280	5453	4386	3568	6153	602	687	3568	6670	3445	4907
Ec-23_002930	8	11	17	36	28	35	20	21	30	31	39	316	270	567	1081	124	114	143	194	215	248	271	250	2293	2704	1537	1660	2105	2379	2322	2128	924	608	574	1044	209	134	395	911	423	471
Ec-23_002940	817	687	4784	6790	4378	7428	7502	5635	8151	9826	6987	6462	6313	2301	8580	2708	2734	2596	2765	2852	2783	1574	1240	148	133	23	25	69	99	21	25	8287	6145	4442	6366	4580	4341	161	184	151	180
Ec-23_002950	110	102	157	140	78	78	95	89	49	138	61	500	407	75	261	260	157	118	89	90	87	211	207	26	29	76	63	22	25	18	34	215	236	288	152	56	70	0	1	0	2
Ec-23_002960	32	28	923	1055	866	1263	1277	1047	897	1380	1114	2392	2047	1264	2685	2082	1249	1429	1355	1064	985	761	519	2369	2011	2225	1903	1926	2557	1812	2011	2654	2405	1612	2116	1119	1508	856	1133	846	1524
Ec-23_002970	1025	839	1109	1335	996	830	1048	904	634	840	695	1453	1488	741	1634	825	862	515	607	947	884	373	251	956	697	1545	2102	665	1079	1974	2189	2050	2272	1383	1838	432	1024	599	876	915	1257
Ec-23_002980	27	29	31	69	30	123	186	104	244	273	208	1297	1380	745	1801	288	332	254	253	380	365	365	331	571	666	905	1429	578	593	1270	1393	1744	1611	2098	2674	134	396	327	323	345	312
Ec-23_002990	79	73	693	623	368	269	325	384	119	195	126	473	538	133	320	266	126	219	238	204	257	92	63	135	141	131	220	123	124	236	200	258	457	304	318	125	142	141	201	153	181
Ec-23_003000	76	74	104	122	68	36	62	54	72	65	58	164	279	301	521	87	49	126	186	159	154	113	109	169	148	141	183	111	134	276	249	218	271	130	402	52	52	149	312	182	73
Ec-23_003010	550	495	660	634	383	355	534	408	710	534	511	3293	4115	4303	5634	616	560	791	996	857	1088	1385	1178	2530	2861	1320	1502	2850	2694	2626	2270	3082	3373	2310	6469	385	532	566	932	499	544
Ec-23_003020	1	0	38	42	22	7	32	10	9	6	6	10	18	4	19	4	0	3	2	2	27	3	49	22	17	10	3	13	30	83	4	8	15	13	16	4	1	3	2	24	5
Ec-23_003030	15	16	644	806	471	525	689	644	473	642	543	737	497	343	916	668	462	559	484	470	447	241	158	334	314	1139	1570	316	245	1007	1184	520	442	479	506	324	405	199	320	258	376
Ec-23_003040	7	6	46	72	47	75	102	76	87	99	67	404	345	205	552	160	80	147	146	146	150	97	71	237	291	324	419	277	252	531	540	247	318	269	381	89	105	90	161	124	270
Ec-23_003050	115	62	324	384	265	395	750	427	433	361	568	2189	2403	1097	2321	694	505	648	667	727	755	642	457	960	936	1011	1641	967	843	1536	1689	2273	2569	1465	1986	228	516	556	793	556	866
Ec-23_003060	56	48	280	405	256	615	1056	605	499	599	616	1989	2271	930	2368	716	559	724	747	798	846	542	414	1272	1258	1133	1636	1296	1207	2090	1967	1853	2315	1826	1794	225	654	738	842	791	710
Ec-23_003070	704	540	7987	12335	7828	11345	19942	17864	58581	53669	46891	44617	39751	26679	67805	44551	25304	36030	34777	27036	28656	25303	17437	85498	73221	49943	60956	55619	66107	40049	43410	40613	44967	29655	36267	27555	30879	9362	15676	12015	15567
Ec-23_003080	348	245	1378	1416	1033	837	1460	1262	1828	1890	2662	6551	8223	5124	9109	1679	2322	1740	1958	2281	2527	2940	2373	4266	3138	5060	7494	2694	5394	10693	10712	8585	8814	6237	12101	613	1468	1968	3161	2149	5176
Ec-23_003090	32	32	303	354	183	222	220	250	296	408	251	634	422	143	414	208	231	95	91	130	140	303	275	271	305	361	369	266	217	309	337	302	302	420	338	130	264	84	82	80	90
Ec-23_003100	3	0	26	39	13	19	9	8	13	16	9	29	19	16	19	6	9	3	1	6	9	16	18	24	18	18	28	21	23	27	22	35	20	27	22	12	14	2	6	6	3
Ec-23_003110	0	0	0	0	0	2	0	1	0	0	0	0	0	0	0	1	1	1	1	2	2	0	0	0	2	0	0	0	1	0	0	0	1	0	0	14	0	0	6	2	1
Ec-23_003120	131	112	756	891	586	484	660	609	274	539	429	1250	1329	675	1426	419	766	443	458	633	545	324	183	437	364	1271	1726	333	487	2191	2374	1291	1191	972	1434	195	598	438	634	605	930
Ec-23_003130	110	105	355	503	343	256	309	337	360	406	360	965	840	552	1153	396	360	273	265	265	310	352	303	734	605	947	759	646	726	849	847	683	676	699	1030	285	324	233	333	278	401
Ec-23_003140	180	148	235	221	250	112	203	151	527	753	247	1087	957	416	608	739	458	426	557	454	441	409	249	443	363	920	1299	362	354	600	617	728	557	774	497	257	597	287	339	243	322
Ec-23_003145	336	285	26	55	90	14	16	39	54	99	32	185	154	73	245	73	73	24	20	128	91	133	128	213	321	1216	1986	214	113	526	558	206	177	501	230	331	790	69	45	51	28
Ec-23_003150	281	245	14	38	49	30	14	18	32	86	12	70	44	24	104	22	39	12	5	49	32	69	55	148	143	492	601	91	72	171	173	81	74	146	90	116	321	13	9	22	8
Ec-23_003160	62	50	96	116	52	18	16	23	20	40	24	1063	1013	319	766	38	38	23	30	351	304	50	33	296	265	259	259	194	247	306	419	674	1088	686	996	55	47	124	212	336	390
Ec-23_003170	249	202	548	612	396	304	552	517	347	449	330	2024	2030	1220	2144	429	886	543	617	745	777	591	462	336	401	1231	1933	373	290	1714	1906	1603	1451	1506	1968	187	680	535	678	588	601
Ec-23_003180	21	17	10	19	26	5	6	6	3	7	2	2437	2066	364	1335	45	32	8	29	757	600	28	12	862	804	542	326	561	753	470	580	1150	1809	1191	1955	234	53	306	597	808	1407
Ec-23_003190	12	8	83	125	54	132	213	159	331	263	231	1340	974	502	1383	393	551	303	354	527	573	352	241	545	550	602	819	642	714	1294	1325	935	1115	1035	1342	224	681	520	704	583	725
Ec-23_003195	0	0	206	365	169	211	183	187	1	2	1	9	5	5	8	0	0	1	0	1	2	2	2	3	8	0	3	3	3	3	9	5	5	5	14	0	0	1	1	1	1
Ec-23_003200	251	183	1301	1763	947	1110	1105	1103	1218	1360	1269	3632	3043	2143	5008	1514	1314	1034	1299	1051	1259	2428	1864	4196	4050	2167	2202	3580	4128	3380	3000	2386	2735	2891	5763	1062	441	712	1324	856	1388
Ec-23_003210	2176	1715	192	274	222	284	302	168	316	490	246	1976	2139	692	1334	504	334	486	504	908	777	258	227	796	718	677	690	456	625	733	734	1340	2199	1173	1869	307	102	306	464	399	566
Ec-23_003220	15	5	117	134	92	89	149	102	27	52	43	262	310	169	432	34	78	49	61	122	121	43	38	126	170	145	189	154	103	312	295	303	292	274	385	60	75	78	126	79	95
Ec-23_003230	49	35	122	135	118	82	119	133	108	149	67	500	514	272	457	123	102	145	160	243	238	118	79	221	252	376	479	180	241	475	425	520	672	443	689	86	163	93	155	132	185
Ec-23_003240	107	68	763	670	384	694	1255	816	964	1069	1075	4809	5025	2553	5211	1613	1440	1239	1396	1883	1929	1592	1186	2183	2377	3091	4096	2601	2572	5642	5385	4452	4740	3728	6939	692	947	1057	1767	1282	1985
Ec-23_003250	17	7	57	92	49	98	90	55	144	106	93	561	472	397	717	128	129	125	150	166	182	174	153	707	885	240	238	990	905	405	385	546	511	554	751	323	246	203	376	165	86
Ec-23_003260	2	1	18	23	24	26	32	41	44	73	50	334	245	146	294	78	77	59	85	107	83	86	56	162	134	143	160	193	195	381	320	275	305	233	334	78	99	136	260	126	203
Ec-23_003270	6	9	69	92	73	74	115	123	136	140	114	786	745	444	809	155	229	155	208	321	315	157	108	216	198	246	378	218	253	910	921	883	1033	612	1017	115	198	363	595	390	480
Ec-23_003280	84	58	2378	2861	1695	2043	2801	2509	494	588	593	3460	3663	1967	4070	1094	1211	964	948	1141	1340	1566	1260	2441	2744	4544	5852	2603	2676	8826	8641	3889	3380	3427	5682	626	861	1071	1933	983	1928
Ec-23_003290	1	0	2	0	2	3	0	3	0	0	0	3	0	4	34	0	0	2	1	70	50	0	0	81	46	17	15	25	37	29	39	218	201	133	178	47	20	24	35	17	24
Ec-23_003300	0	1	2	1	1	0	1	0	1	0	0	3	2	2	20	0	0	0	1	35	30	6	1	114	97	21	22	68	48	28	34	155	140	120	158	40	22	15	16	1	6
Ec-23_003310	4	2	4	6	6	9	22	5	10	4	22	266	218	121	292	93	44	52	37	93	90	53	43	257	409	221	185	364	379	169	137	292	234	305	237	89	50	35	37	68	18
Ec-23_003320	6	12	25	51	53	103	217	59	59	53	99	1581	1419	504	1829	432	320	397	364	1284	1036	167	109	362	342	1256	1982	301	435	1863	2192	2428	2693	2222	1409	154	344	543	719	1115	1613
Ec-23_003330	147	130	9	40	209	28	28	69	0	0	0	3	8	1	97	0	0	0	4	45	36	0	0	0	3	0	0	52	58	374	358	210	372	433	282	9	20	0	0	186	77
Ec-23_003340	247	201	369	532	433	317	590	466	527	621	605	1652	1655	1000	1816	672	724	627	662	912	952	434	306	867	866	1176	1367	803	915	1829	1905	1629	2055	1308	2154	430	558	722	1232	858	1428
Ec-23_003360	136	105	436	507	372	358	512	380	290	387	833	920	687	240	557	462	472	182	222	364	367	88	59	522	341	903	1494	309	513	881	968	625	619	623	287	123	716	158	201	200	292
Ec-23_003370	0	0	0	0	0	0	1	0	0	0	0	0	0	0	1	0	0	0	0	0	0	0	0	0	3	0	0	0	0	0	0	0	0	0	0	0	0	0	0	0	0
Ec-23_003380	0	0	0	0	0	2	3	2	0	0	0	1	0	0	0	0	0	0	0	0	0	0	0	0	0	0	0	0	0	0	0	0	0	0	0	2	0	0	0	0	0
Ec-23_003390	0	0	1	0	0	0	1	0	0	0	0	0	0	0	0	0	0	1	0	0	0	0	0	0	0	0	0	0	0	0	0	0	0	0	0	0	0	0	0	0	0
Ec-23_003400	0	0	17	6	0	7	16	9	3	1	3	110	97	14	45	3	2	0	8	40	27	1	0	68	32	16	13	38	45	23	31	52	108	66	44	12	4	24	44	56	92
Ec-23_003420	91	56	88	71	78	155	335	96	222	260	280	3054	2679	1108	3131	641	915	607	658	1399	1274	340	249	538	484	1735	2736	530	677	3698	3848	3303	3783	3040	3418	342	1256	1224	1373	1328	1968
Ec-23_003430	19	11	1	5	9	3	2	6	0	1	0	1310	1453	326	805	18	7	4	12	537	369	17	9	418	337	281	244	232	300	337	420	622	1065	620	1019	60	21	125	250	346	432
Ec-23_003440	5	8	6	0	2	1	2	3	0	0	0	227	266	24	60	0	0	1	3	50	57	0	2	145	95	20	13	58	81	12	19	173	249	91	81	24	1	18	43	44	51
Ec-23_003450	1	5	10	15	9	26	14	12	15	23	24	76	48	41	79	18	13	19	15	29	33	95	55	54	60	35	33	40	34	33	39	78	70	56	53	31	14	13	20	10	15
Ec-23_003460	71	60	413	545	424	610	1079	846	625	665	1015	3963	4309	2124	4713	1265	1271	1094	1093	1365	1346	1266	1044	2532	2421	1934	3427	1724	2310	2670	2938	3868	3946	2918	3239	471	834	755	1082	762	918
Ec-23_003470	866	666	372	405	335	309	515	346	537	716	539	1936	1871	959	2142	772	689	640	732	855	821	573	387	954	865	995	1191	824	824	1525	1555	1867	2199	1351	2384	388	438	539	893	594	930
Ec-23_003480	1	1	0	0	0	1	0	0	0	3	0	81	562	2255	2054	111	5	5	7	425	574	75	62	2	18	24	0	8	126	0	439	0	2	0	0	0	1	12	0	1	0
Ec-23_003490	0	1	13	3	3	0	0	0	0	0	0	36	98	610	608	31	6	1	3	103	168	25	21	0	6	21	0	1	16	1	165	3	9	0	45	0	0	6	0	0	0
Ec-23_003500	238	173	737	1005	780	502	1188	1162	1951	2158	1364	3639	4156	1323	3214	2509	1616	1986	1727	1907	1882	1065	766	2028	1963	3588	4080	2241	2277	2456	2709	3669	3651	2809	3269	976	674	797	1528	1107	1769
Ec-23_003510	26	24	611	1068	489	668	840	680	173	380	290	1718	1721	1026	2120	536	450	356	501	613	699	552	482	1256	1448	1554	1880	1356	1362	2003	2100	1510	1512	1596	2577	362	358	370	543	441	603
Ec-23_003520	18	9	8	11	13	16	109	2	547	605	262	1966	2232	769	1401	1056	896	875	691	298	441	904	711	1649	2509	579	391	2890	2396	1356	1286	1223	1553	1443	611	149	1090	532	562	550	607
Ec-23_003530	103	64	436	294	118	604	971	269	732	708	1041	2684	4098	2243	2953	1408	808	1521	1542	561	878	709	609	676	813	505	565	825	875	554	643	647	696	738	817	99	147	262	383	223	162
Ec-23_003535	5	4	3	1	2	3	3	1	1	1	1	151	119	8	29	1	0	0	1	4	9	0	0	145	69	4	2	38	34	17	16	78	119	132	105	1	6	28	17	23	9
Ec-23_003540	3	1	7	8	15	31	103	14	4	1	2	18	81	1	7	3	6	1	1	1	1	0	0	13	5	0	0	2	3	7	4	22	19	18	25	0	2	2	2	3	2
Ec-23_003550	20	9	26	51	51	71	109	30	13	4	1	4	33	3	3	0	0	0	0	0	0	0	0	2	1	0	0	0	2	0	0	1	0	5	3	0	0	0	0	0	0
Ec-23_003560	0	0	0	4	0	1	0	0	0	0	0	0	0	0	0	0	0	0	0	0	0	0	0	0	0	0	0	0	2	0	0	0	0	0	0	1	0	0	0	0	0
Ec-23_003565	2	2	30	26	16	15	19	12	18	30	11	67	51	55	88	104	41	56	59	81	69	10	6	45	73	24	25	27	27	34	30	51	39	45	71	75	57	23	44	33	18
Ec-23_003570	1	0	11	13	7	4	15	3	12	13	7	149	131	69	178	46	23	31	36	41	73	10	6	168	136	48	48	137	152	88	73	156	143	98	106	55	31	29	48	27	18
Ec-23_003580	0	0	2	6	3	5	14	2	0	0	0	0	2	0	0	0	0	0	0	0	1	0	1	0	0	0	0	0	0	0	0	0	0	2	0	0	0	1	0	0	0
Ec-23_003590	1	1	2	16	1	6	35	3	6	3	3	6	56	3	5	4	0	0	3	2	5	13	6	5	4	0	0	3	0	0	0	8	9	0	4	4	7	2	3	1	1
Ec-23_003595	4	8	5	4	3	1	1	0	0	0	0	339	282	39	100	8	2	1	4	80	67	4	2	306	172	31	18	110	184	37	33	219	367	157	107	37	5	35	45	29	28
Ec-23_003610	30	16	427	330	288	238	298	333	229	401	259	696	666	351	873	458	496	333	360	416	364	187	125	277	249	560	853	231	297	865	1060	690	739	475	643	193	475	238	282	246	391
Ec-23_003620	1159	953	10692	20436	10800	19443	32798	18615	33142	61593	24494	56465	56601	34293	74297	33799	22327	34100	35411	24470	26373	27079	20742	86343	75255	60087	71899	66773	69685	57931	61896	58552	57296	38748	64020	22653	28387	7251	11307	6803	7365
Ec-23_003630	19	10	449	502	363	332	614	585	93	136	160	813	755	314	970	216	209	165	167	288	264	285	229	264	395	599	1005	341	294	761	873	941	932	595	708	87	231	153	194	232	289
Ec-23_003640	413	321	302	261	383	125	218	187	298	306	313	665	403	213	562	318	348	170	266	621	605	44	39	441	383	596	596	364	420	831	768	566	628	785	797	498	600	292	357	251	469
Ec-23_003650	133	124	99	139	180	61	68	58	75	71	74	123	97	51	135	64	29	32	35	87	123	17	21	165	217	13	17	189	224	20	12	96	98	151	164	153	89	75	83	86	24
Ec-23_003660	7	1	92	150	60	70	115	118	33	67	28	276	209	95	219	88	81	48	80	104	115	102	61	93	109	208	296	109	133	319	333	147	172	196	292	51	60	80	111	60	95
Ec-23_003670	2	0	3	1	0	2	2	0	22	18	12	2	11	10	18	1	1	1	2	5	10	2	1	31	15	8	8	30	52	4	4	10	19	16	10	6	2	1	6	3	1
Ec-23_003680	8	6	0	0	2	1	0	0	0	2	0	0	0	0	0	0	0	0	0	0	0	0	0	0	3	0	0	0	0	0	0	2	4	2	3	0	0	0	1	0	0
Ec-23_003690	2	1	0	1	2	0	3	0	1	0	0	2386	2276	1639	3123	8	4	5	3	49	117	10	11	5	20	62	31	4	1	0	5	11	3	2	1	0	0	0	1	0	1
Ec-23_003700	0	4	3	12	11	5	4	4	0	1	0	57	61	23	105	0	1	0	0	45	21	1	2	110	46	17	10	11	70	17	21	69	87	41	86	23	6	4	6	19	16
Ec-23_003705	2	1	4	3	5	0	1	3	0	0	0	53	75	31	106	1	0	0	2	32	18	0	0	80	50	19	16	21	48	42	40	58	70	35	151	23	0	2	11	17	23
Ec-23_003710	0	0	0	0	2	0	0	1	0	0	0	0	0	0	0	0	0	0	0	0	1	0	0	0	0	0	0	0	0	0	0	0	0	0	0	0	0	0	0	0	0
Ec-23_003720	7	6	610	700	482	638	754	620	965	1647	1375	1680	1152	586	1905	1110	1242	950	1055	1145	1089	314	210	1103	888	1484	1806	916	1129	2148	2089	1445	1573	1192	1677	1048	1075	802	1342	1111	2165
Ec-23_003730	166	128	2236	2306	1493	1701	2621	2478	915	911	1005	3320	3904	1431	3100	1705	1029	1569	1360	1101	1177	1216	905	2790	3129	1678	2244	2408	2825	1959	2195	2547	2522	1598	2617	484	969	651	791	594	926
Ec-23_003740	6	1	25	51	38	32	37	29	23	26	9	25	52	7	34	10	21	6	15	13	13	7	4	63	54	71	56	41	42	88	70	43	39	31	32	6	30	24	16	15	11
Ec-23_003750	55	62	840	966	559	478	1080	806	536	483	740	2777	2743	1344	4213	1058	1344	1092	1049	1177	1230	1030	771	1387	1355	3562	5026	1145	1157	3805	4232	2882	2657	2527	2507	399	2160	534	711	716	630
Ec-23_003770	31	24	160	204	141	123	196	205	151	196	162	1559	1400	574	1016	149	262	150	192	328	382	184	147	515	468	555	623	432	629	890	910	1244	1504	1164	1227	146	402	379	490	352	496
Ec-23_003780	15	15	740	1179	665	508	812	1085	217	339	191	1162	602	250	1079	326	556	216	260	404	456	438	323	394	447	1286	2070	864	463	1768	2208	509	483	933	424	198	770	280	432	396	524
Ec-23_003790	0	0	0	0	0	0	0	0	0	0	0	0	0	0	0	0	0	0	0	0	0	0	0	0	0	0	0	0	0	0	0	0	0	0	0	0	0	0	0	0	0
Ec-23_003800	40	31	2	5	3	0	2	0	0	0	0	18	12	7	204	1	1	13	21	633	455	1	1	1009	1257	2164	4134	1299	1117	3845	3977	5085	4417	2646	4977	474	792	408	707	414	444
Ec-23_003810	1	0	1	0	0	0	0	1	0	0	0	0	3	0	0	0	0	0	0	1	0	0	0	0	0	0	0	0	0	0	0	1	1	0	0	2	1	3	1	1	0
Ec-23_003820	10	10	58	58	38	50	94	43	19	27	148	492	571	231	488	10	7	12	8	23	31	7	5	62	74	134	41	39	54	12	17	34	39	43	29	6	2	1	2	9	2
Ec-23_003840	980	857	1779	1359	1654	443	1606	1195	1756	2381	1949	14784	18094	6865	8603	256	186	845	513	216	340	149	100	159	198	584	292	92	110	22	112	380	818	90	619	67	53	13	6	24	51
Ec-23_003860	5	6	19	11	17	13	30	11	2	11	9	8612	8159	2624	3981	25	11	6	3	38	68	8	7	59	132	314	164	20	36	1	20	149	776	9	559	7	1	6	12	1	1
Ec-23_003880	25	23	169	213	158	185	439	221	177	271	484	1533	1224	591	1822	285	285	184	229	603	587	460	383	698	895	1735	2271	793	701	2211	2587	1725	2047	1971	3690	367	439	585	1174	1007	1289
Ec-23_003890	44	30	88	93	46	78	191	48	212	225	139	1098	969	544	1438	173	95	127	137	870	677	115	98	640	717	623	513	694	1049	1857	1650	1739	2305	1557	4105	258	104	457	988	1272	2020
Ec-23_003900	73	96	293	173	179	344	455	267	392	606	252	1367	1195	601	1312	311	330	393	401	810	734	276	219	329	351	1259	1710	284	316	1142	1238	1407	1292	963	1059	233	620	407	489	435	568
Ec-23_003910	9	6	136	172	120	220	215	122	183	252	224	536	457	219	549	216	173	132	153	156	167	207	157	354	374	261	352	384	346	266	254	543	534	482	742	117	184	87	189	146	103
Ec-23_003920	175	146	604	516	385	390	587	435	395	474	409	969	1259	779	1342	432	269	415	454	627	540	304	255	792	755	605	709	670	1017	1374	1453	2108	2531	1063	2436	382	341	553	862	571	633
Ec-23_003930	12	28	143	193	109	422	577	209	186	366	119	1083	1183	551	1028	441	128	435	533	418	487	619	542	899	1264	407	465	1120	1092	576	552	1192	956	686	775	217	202	192	303	201	249
Ec-23_003940	41	22	324	395	311	279	265	285	346	457	294	1419	1210	519	1501	387	356	371	397	547	570	321	200	545	676	970	1024	615	552	1271	1391	1058	1174	1220	1777	315	539	308	569	492	604
Ec-23_003950	4092	3484	664	964	623	453	603	613	173	183	139	1142	1399	733	1519	308	254	245	155	275	262	376	361	657	626	844	736	537	674	598	728	763	785	576	1158	114	111	73	126	132	174
Ec-23_003960	130	95	580	734	515	633	682	517	487	630	1328	894	769	401	1003	658	712	541	543	832	626	100	66	733	378	1256	1830	382	726	1715	2039	1325	1200	643	501	310	953	452	637	502	781
Ec-23_003965	786	691	446	580	433	383	663	502	274	472	304	2044	2997	1317	2936	1574	408	1695	1364	1277	1101	467	371	638	857	2897	3754	637	454	1886	2374	3712	2399	1266	1386	1014	316	276	437	367	303
Ec-23_003970	139	103	500	840	497	460	867	783	131	188	260	1443	1379	578	1521	448	226	369	338	513	439	450	411	701	807	1192	2210	536	531	826	1064	1230	1100	809	1053	210	148	134	416	236	215
Ec-23_003980	4	3	44	40	43	87	81	42	54	118	51	134	124	54	245	56	32	61	50	52	64	44	39	151	168	41	55	118	155	73	54	159	153	133	208	51	26	15	43	16	17
Ec-23_003990	0	1	1	0	0	2	2	2	2	2	0	27	24	16	25	11	5	6	1	4	10	4	1	12	29	10	12	36	34	20	17	27	18	17	12	9	1	1	0	1	1
Ec-23_003995	725	660	27	156	42	59	49	35	54	118	35	394	314	175	381	132	72	85	95	127	146	135	109	615	695	257	257	608	497	350	331	365	312	354	324	83	46	54	69	46	35
Ec-23_004000	62	51	126	117	51	117	189	102	99	88	2161	72	90	26	86	44	38	87	80	65	61	129	102	427	80	80	85	88	55	72	69	29	27	53	32	12	73	17	9	10	10
Ec-23_004010	13	23	50	46	60	67	99	69	52	25	56	721	834	545	1261	105	48	72	55	203	168	42	42	595	665	421	370	594	616	687	676	570	749	884	1418	168	72	207	337	410	460
Ec-23_004020	4	2	20	15	16	16	23	13	8	7	10	231	325	183	358	21	12	20	25	75	52	9	9	65	89	114	149	51	52	325	317	201	302	278	436	19	18	62	111	196	189
Ec-23_004030	23	20	65	33	41	132	452	150	142	162	230	1805	2015	901	2551	657	493	642	541	1108	835	391	289	692	832	1189	1548	760	877	1604	1761	2428	2876	1999	2178	193	209	477	916	1003	1445
Ec-23_004040	1	1	4	0	0	4	4	3	23	19	16	503	336	243	374	98	128	171	206	85	143	71	61	56	100	75	99	130	97	53	75	102	177	182	132	45	40	94	73	59	30
Ec-23_004050	31	15	29	19	3	12	41	11	144	156	266	696	739	379	724	431	436	556	518	154	190	288	249	427	377	195	143	458	430	90	125	215	251	259	160	184	58	94	82	74	29
Ec-23_004060	566	435	533	926	646	333	385	313	944	1246	1168	656	614	457	1410	1075	1226	394	303	426	400	687	470	1029	328	1520	2139	464	830	2251	2581	1257	1419	1200	3189	516	462	473	533	603	969
Ec-23_004070	16	9	11	14	18	14	2	5	1	0	0	431	545	119	272	19	3	2	4	158	121	4	3	202	120	79	99	99	167	172	191	331	466	253	475	35	4	74	91	158	215
Ec-23_004080	249	227	1449	1535	1002	1188	1738	1438	1007	1146	1235	2685	2711	1643	3390	1306	1110	817	828	1079	1110	955	661	3766	2466	2674	3285	1877	4267	3157	3435	3435	3561	1852	3244	761	831	730	1002	1108	1398
Ec-23_004090	0	0	123	125	97	88	134	112	0	1	2	2	1	0	1	2	0	1	0	2	4	0	2	4	1	0	1	5	2	0	0	1	0	1	1	2	0	0	0	0	2
Ec-23_004100	127	105	778	1283	533	848	1178	719	223	374	204	1366	1466	668	1411	432	308	379	368	323	388	688	547	942	1169	1314	1584	927	776	975	1043	1106	1049	833	1228	179	212	175	231	216	155
Ec-23_004110	339	269	706	801	548	422	631	525	224	407	236	1163	1390	681	1437	271	268	294	253	315	291	225	199	301	304	734	731	246	330	883	874	879	1043	797	1192	115	138	172	266	383	345
Ec-23_004120	74	65	53	81	75	94	198	176	25	29	81	523	723	783	1969	83	51	113	112	311	349	60	64	1380	1043	892	1323	859	852	976	1060	1446	1407	726	796	209	125	172	353	168	220
Ec-23_004130	0	0	7	8	11	75	21	26	0	0	0	0	0	0	0	54	29	29	26	20	21	0	0	0	0	0	0	0	0	0	0	0	0	0	0	60	24	10	18	11	11
Ec-23_004140	29	16	119	127	92	261	302	232	257	295	212	806	1129	580	1121	527	230	422	395	314	326	275	220	412	563	861	791	424	454	553	621	943	838	514	609	262	226	125	169	114	140
Ec-23_004150	993	873	2315	1667	1079	717	918	839	2225	5293	7061	51727	32594	17844	62481	9786	26803	14882	10169	8771	8565	16568	11463	5330	5702	14136	18337	5317	6127	39129	43812	27551	36018	39887	53807	3381	12189	15772	8247	11507	10077
Ec-23_004160	99	80	913	801	463	429	977	608	963	1034	1609	2100	1210	848	2838	1994	1996	1740	1283	1244	1208	1109	709	1550	1142	2467	3001	1009	1564	3402	3604	1632	1845	1680	2372	733	1792	1005	886	1053	1141
Ec-23_004170	0	0	0	0	0	0	0	0	0	0	0	0	0	0	0	0	0	0	0	0	0	0	0	0	0	0	0	0	0	0	0	0	0	0	0	0	0	0	0	0	0
Ec-23_004180	0	0	4	1	0	0	0	1	0	0	0	0	0	0	0	0	0	0	0	1	0	0	0	0	0	0	1	0	0	0	0	0	0	3	0	0	0	1	0	1	0
Ec-23_004190	0	0	3	1	1	5	2	2	2	1	3	2	0	0	2	0	1	0	1	1	1	2	2	0	2	3	0	0	0	2	1	3	0	1	1	0	1	0	0	0	0
Ec-23_004200	57	69	3	8	6	4	1	2	0	0	0	11	29	128	111	1	3	0	0	31	42	8	4	1	1	3	0	0	2	8	29	4	5	12	21	0	0	1	0	2	4
Ec-23_004210	64	62	4	11	3	2	3	2	0	0	0	6	29	184	115	3	0	1	2	9	25	3	7	6	2	4	0	0	2	3	35	0	10	7	15	0	0	1	1	2	0
Ec-23_004220	54	53	607	795	432	117	437	542	1209	1041	1370	3917	2872	1081	5884	1701	2539	994	958	322	304	3002	2106	643	538	2632	4457	286	235	2693	3594	2199	1941	3592	2885	46	284	509	764	728	463
Ec-23_004230	1	0	28	40	13	31	35	2	1	5	9	18	9	4	22	4	1	9	8	8	4	0	1	3	0	9	40	2	2	30	35	5	12	15	4	15	10	9	9	6	14
Ec-23_004240	20	20	0	4	3	4	10	7	1	2	1	4659	3513	118	989	5	6	40	37	1615	1678	4	2	5405	7947	1665	1441	10547	8182	7704	6183	32245	70603	34907	1347	2267	843	4606	3245	2864	2638
Ec-23_004250	0	0	0	0	1	2	1	4	0	0	0	0	0	0	0	1	0	0	0	32	17	0	0	0	0	0	0	0	0	0	0	2	2	4	0	103	2	110	87	130	109
Ec-23_004260	3	1	0	0	0	1	3	1	0	0	0	444	382	11	87	0	0	1	5	218	202	0	0	182	179	70	98	243	163	433	354	2923	7117	2479	124	123	29	651	456	569	464
Ec-23_004270	0	0	0	0	0	0	0	1	0	0	0	0	0	0	0	0	0	0	1	0	0	0	0	0	0	0	0	0	0	0	0	0	0	0	0	1	0	2	0	0	0
Ec-23_004275	9	3	2	5	2	17	30	7	32	60	45	116	126	110	170	31	27	35	42	52	60	15	19	140	110	113	135	106	102	204	187	172	125	105	189	101	30	33	67	29	24
Ec-23_004280	19	21	40	71	33	179	190	101	231	279	345	1447	1276	591	1317	314	203	325	358	373	555	95	96	1071	1101	632	609	1230	921	1115	1000	2829	4283	1970	1544	646	304	339	595	291	429
Ec-23_004290	6	0	5	6	4	25	7	8	1	3	4	2	1	0	2	1	0	2	0	0	2	0	0	18	4	0	1	3	6	0	0	0	0	2	0	1	0	0	1	1	1
Ec-23_004300	0	1	5	4	8	14	10	6	13	6	5	32	25	24	49	12	4	6	9	15	9	2	0	34	30	10	12	15	37	18	15	25	27	15	18	17	4	10	21	8	14
Ec-24_000010	19	20	6	12	17	3	10	6	11	27	16	615	654	127	437	20	17	19	17	269	200	23	16	436	284	168	140	281	378	162	205	458	626	339	605	125	19	43	101	163	150
Ec-24_000020	21	17	222	351	193	148	191	242	150	223	122	679	592	340	888	205	272	194	207	258	315	234	185	436	449	741	906	517	399	777	885	455	401	693	582	219	272	195	316	208	306
Ec-24_000030	9	7	54	49	23	103	103	98	111	108	96	643	591	331	771	268	232	249	275	282	305	220	184	507	602	513	495	531	463	510	532	515	576	469	593	194	135	127	247	136	209
Ec-24_000040	41	52	262	302	229	795	528	266	101	160	129	10574	11502	2978	7620	446	244	240	220	3936	3014	107	72	3944	3590	3020	1796	2167	4279	3453	3351	7324	11543	5474	9233	873	409	1255	3153	4286	8285
Ec-24_000050	80	43	686	586	398	427	950	728	539	490	690	3707	3601	1856	4951	933	1217	949	911	1095	1262	1117	901	1140	1121	3600	5253	901	953	3779	4109	3194	2724	3365	2653	263	1593	770	805	827	733
Ec-24_000060	26	26	85	73	62	58	63	43	89	116	187	3028	2163	1342	2793	473	649	417	327	183	238	959	753	958	1232	358	323	877	1116	786	750	869	1014	1367	1633	122	212	380	420	430	337
Ec-24_000070	7	18	104	138	90	213	266	179	101	163	214	730	820	477	952	339	179	288	255	282	289	296	248	419	530	565	739	407	339	896	812	681	547	576	1075	171	152	74	144	126	75
Ec-24_000080	8	9	517	467	277	502	663	474	247	264	164	952	811	381	981	409	383	290	224	277	273	415	284	869	900	469	480	774	922	495	494	1266	1265	580	892	229	300	143	240	219	301
Ec-24_000090	320	231	1710	1857	1323	1863	2188	1415	1889	2550	1713	4074	4330	2833	5646	2271	1116	1702	1782	1957	1932	985	729	1821	1933	2043	2421	1881	2035	2884	2731	5611	5496	3007	4853	1460	1517	692	1284	1257	1889
Ec-24_000100	0	0	0	0	0	0	0	0	0	0	0	0	0	0	0	0	0	0	0	0	0	0	0	0	0	0	0	0	0	0	0	0	0	1	0	0	0	0	0	0	0
Ec-24_000110	65	36	495	467	329	279	443	427	358	485	314	3133	2770	1521	2958	335	555	358	400	1510	1387	482	392	3664	4038	3773	5143	5267	5083	11739	12357	6680	6490	6514	6079	1513	2196	2658	3529	2615	3350
Ec-24_000120	0	0	0	1	0	0	0	1	0	0	0	0	0	0	0	0	0	0	0	0	0	0	0	1	0	0	0	0	0	0	0	0	0	0	0	0	0	0	0	0	0
Ec-24_000130	963	750	656	818	474	745	753	453	1821	2091	567	2063	2141	1212	2505	1205	933	651	657	632	766	954	861	2348	2851	2303	2852	3854	2847	2145	2312	1910	1884	2773	2591	665	881	546	615	523	445
Ec-24_000140	0	0	0	1	1	0	0	1	0	0	1	1	0	0	1	0	0	0	0	2	0	0	0	6	2	0	0	10	12	2	2	0	1	1	0	0	0	1	2	0	0
Ec-24_000150	6163	4827	2351	3044	3745	1826	3738	3312	2895	3210	3309	7418	8594	4303	9127	2648	2131	3067	3326	4601	4449	1873	1388	3662	3143	5343	8985	2668	3011	8067	8278	10948	10449	6036	8794	1188	2380	2864	4707	3829	4750
Ec-24_000160	782	608	1786	1754	1393	1222	1345	1268	563	927	1012	2115	2686	1205	2221	1483	1272	1084	1026	717	689	678	521	850	683	924	1245	622	687	1271	1351	1317	1542	948	1734	306	434	303	546	549	647
Ec-24_000170	10	12	251	284	168	313	534	320	104	164	148	688	796	405	820	204	141	202	202	267	305	184	134	261	398	511	891	243	187	597	613	831	695	538	726	88	148	115	185	118	128
Ec-24_000180	0	0	1	0	0	0	0	0	0	0	0	44	56	5	11	0	0	0	0	11	13	1	0	40	27	2	7	11	20	3	4	26	33	17	27	8	0	3	4	11	8
Ec-24_000190	23	22	228	321	224	346	499	316	263	379	343	763	769	515	1250	619	305	547	471	336	386	307	206	467	474	686	797	448	354	517	564	567	476	453	441	215	180	155	251	149	156
Ec-24_000200	50	42	604	514	327	1009	1862	850	1093	1292	1298	2728	3422	1018	2802	1181	628	1417	1393	2378	2346	1098	783	1137	1129	3431	6189	909	763	1976	2178	5129	4322	2225	2456	341	1408	566	1071	766	745
Ec-24_000210	541	449	489	567	464	231	348	353	258	325	270	1107	1339	606	1295	349	351	347	382	346	378	317	251	442	504	627	845	358	475	1195	1277	1171	1217	867	1263	167	265	287	420	350	455
Ec-24_000220	131	122	189	220	270	180	275	234	255	446	349	682	681	362	715	338	167	272	376	283	288	201	152	265	338	408	450	309	346	631	615	676	805	456	881	105	190	205	324	213	230
Ec-24_000230	2	3	9	4	8	14	28	8	13	21	4	235	265	56	275	65	57	26	36	175	118	2	0	64	63	99	84	46	69	180	222	390	485	232	283	19	23	46	81	112	228
Ec-24_000240	22	19	90	68	38	141	197	73	178	184	207	417	439	190	605	229	133	209	216	277	278	138	79	284	300	355	506	283	234	496	481	583	688	385	742	172	145	118	203	137	240
Ec-24_000250	0	0	6	10	6	10	29	12	0	2	0	0	0	0	0	0	0	1	0	0	0	0	0	0	0	0	0	0	0	0	0	0	0	0	0	1	1	0	0	0	0
Ec-24_000270	79	74	407	352	142	278	247	121	161	197	182	280	432	389	669	68	70	136	125	142	196	151	98	774	539	509	715	418	749	683	760	959	979	231	346	151	111	130	143	87	126
Ec-24_000280	24	16	193	212	132	132	152	85	143	196	104	470	537	395	933	95	72	253	302	98	131	110	73	198	236	95	105	148	181	193	207	496	612	201	202	83	91	44	47	30	35
Ec-24_000290	7	5	68	28	33	123	330	156	73	44	40	248	207	121	511	49	35	70	93	628	526	21	14	336	163	512	855	121	143	416	535	556	579	332	418	108	286	143	211	157	266
Ec-24_000295	2	3	211	228	153	104	219	147	32	13	7	24	23	34	37	9	3	4	12	7	8	13	16	91	114	45	21	189	166	59	55	36	25	37	43	26	23	5	18	11	14
Ec-24_000300	0	0	1	3	2	2	1	0	3	0	0	1	0	6	2	0	0	0	1	2	1	2	2	6	2	2	0	2	3	2	2	3	3	6	6	6	4	1	0	0	0
Ec-24_000310	775	578	1479	1767	1187	736	1460	1289	823	1517	718	2891	1887	439	1340	2030	928	1645	1480	763	930	543	338	492	516	942	1006	603	569	872	1015	980	1085	852	811	337	286	360	559	418	554
Ec-24_000320	69	58	193	128	113	64	153	125	141	159	149	785	1152	469	832	250	209	297	328	304	403	258	204	273	454	316	449	315	349	874	785	998	1006	611	1207	100	155	196	342	176	224
Ec-24_000330	1374	1099	2427	1264	1283	1257	2603	1375	3383	1757	10259	1251	2876	655	1046	302	435	2128	1588	808	998	867	711	1355	922	1034	1975	1307	1092	1327	985	721	740	262	1730	155	287	217	700	231	277
Ec-24_000340	194	159	488	582	352	532	900	516	232	364	292	1397	1402	668	1875	551	611	468	392	419	486	453	338	878	824	1433	2186	690	675	2075	2002	1208	1013	1266	1389	242	674	285	436	348	354
Ec-24_000350	2380	2038	893	1431	913	1050	934	655	1506	1293	1464	4561	3562	1504	3570	2324	1544	1545	1580	1302	1843	2576	2204	4249	5724	1727	1782	6983	5946	2898	2827	3005	4034	3407	8454	1719	1051	1379	1993	790	1589
Ec-24_000360	170	118	1965	2705	1422	2645	5057	3355	3725	2837	3778	22149	23116	15385	29532	4601	6524	4721	5111	2980	3611	6558	5408	8555	9502	8875	14609	9808	8167	15974	17153	8943	10293	13801	17709	1749	2826	4483	6025	4873	4657
Ec-24_000370	50	59	24	44	43	46	76	35	87	93	83	186	201	126	201	124	68	77	82	55	70	74	67	164	215	136	108	166	171	194	179	161	168	112	249	61	39	71	122	42	60
Ec-24_000380	5	1	6	6	8	10	32	5	6	8	3	226	272	79	275	46	14	25	29	82	57	5	2	139	232	87	28	90	156	71	65	339	353	232	341	14	3	19	49	39	79
Ec-24_000390	0	1	1	3	4	4	12	2	3	3	2	65	80	31	107	20	7	5	14	28	31	5	2	88	112	29	12	60	79	20	21	95	93	67	105	10	1	9	15	21	16
Ec-24_000400	7	2	19	23	22	24	29	26	22	34	24	159	189	129	234	35	46	39	37	67	57	29	16	103	93	150	238	59	64	343	378	243	319	122	328	44	20	31	43	30	41
Ec-24_000410	13	11	142	161	116	138	175	145	204	264	252	475	504	267	592	195	129	163	160	203	184	110	87	362	352	392	412	288	404	699	660	586	651	402	752	195	167	149	269	158	297
Ec-24_000420	14	12	143	162	121	159	352	204	177	239	311	1182	1215	459	1296	172	271	116	144	512	421	285	255	390	469	1392	1784	428	411	1720	1968	1561	1568	1648	2472	226	482	313	586	569	709
Ec-24_000430	47	40	613	714	494	768	1591	986	300	354	318	1860	2250	1108	2249	479	384	458	541	711	697	422	325	690	945	1146	1999	720	632	707	838	2041	1875	1193	1390	188	539	177	638	250	313
Ec-24_000450	0	1	123	142	112	59	152	156	65	126	61	245	192	135	296	104	154	82	89	163	136	56	40	67	99	307	390	93	87	316	396	186	206	175	175	58	153	77	88	105	141
Ec-24_000460	550	425	1155	1716	868	559	646	710	1955	3237	1426	2123	1287	311	879	2461	976	968	1027	1639	1417	280	186	2006	1222	5844	7323	2002	2340	1229	1446	2008	2039	1842	1168	925	442	507	1638	862	1346
Ec-24_000470	25	24	303	455	171	512	1087	562	445	570	328	2370	1937	756	3212	1242	181	951	692	957	1047	177	140	639	631	528	674	487	463	432	419	1617	1389	761	979	344	217	91	255	221	263
Ec-24_000490	4	4	102	119	86	164	195	188	93	120	80	606	290	95	697	63	105	73	67	31	103	26	18	53	51	224	147	58	121	5	50	36	38	21	8	4	0	2	5	3	9
Ec-24_000500	727	669	1506	1388	828	1163	1314	1043	648	782	852	2298	3279	1970	3286	719	803	803	887	1152	1267	1146	944	2593	2084	1793	2360	1854	3001	3397	3468	3998	4067	1903	5993	345	371	811	1382	907	1375
Ec-24_000510	206	164	1553	1737	997	1402	2835	1992	1539	1680	1394	9501	12082	6159	9146	1791	1512	2258	2948	3335	4017	2277	2043	3735	5542	5837	7907	4963	4398	10009	9506	14969	13066	7936	14053	1022	1924	2372	4492	2067	2578
Ec-24_000520	6547	5501	372	973	866	626	654	516	413	510	818	1996	2907	1038	1798	312	510	381	438	509	466	299	199	1386	997	528	408	735	1290	867	882	1525	1763	790	1568	189	371	317	483	324	515
Ec-24_000530	4	7	54	38	30	29	20	34	7	6	1	66	50	43	119	7	4	2	5	3	0	11	10	97	91	4	7	49	165	33	18	6	7	141	138	0	28	15	5	3	6
Ec-24_000540	20	12	134	98	65	159	206	125	138	233	70	794	820	390	819	183	190	197	196	289	307	282	222	520	550	661	956	484	854	1034	1120	752	678	759	1234	86	151	204	296	194	340
Ec-24_000560	5	9	167	198	114	164	234	148	130	174	72	345	383	207	361	100	87	67	105	186	136	106	90	230	298	269	373	148	202	326	345	299	258	262	470	40	62	81	112	103	108
Ec-24_000550	0	0	0	0	0	0	0	1	0	0	0	1	0	0	0	0	0	0	1	0	2	0	0	1	0	0	0	1	0	0	0	0	2	0	0	2	2	2	3	3	7
Ec-24_000570	14	11	35	70	29	81	34	46	1	1	5	246	294	113	321	52	25	28	44	139	133	5	6	142	131	111	85	97	122	117	153	175	240	259	621	61	31	47	76	97	85
Ec-24_000580	78	62	290	185	131	155	165	143	270	327	250	1365	1445	747	1485	414	332	323	309	373	369	517	396	650	625	523	682	572	651	789	768	1761	2075	824	2807	187	153	279	451	222	332
Ec-24_000590	70	55	21	17	22	21	16	13	23	34	16	1965	2015	437	829	39	15	21	41	331	291	35	36	437	473	254	249	318	369	595	674	1104	1842	1390	1474	83	93	380	351	514	589
Ec-24_000600	8	15	20	48	48	28	15	26	86	81	89	1302	1500	657	2200	57	37	22	50	292	232	36	41	798	845	905	476	514	1039	1358	1302	939	1322	1911	2948	169	73	275	475	965	1078
Ec-24_000610	21	21	999	1607	931	1342	2490	1964	338	396	391	2984	3095	1207	2750	679	1050	733	671	765	822	871	700	496	651	1791	3712	638	491	2288	2553	1755	1297	1800	1723	198	713	320	362	407	314
Ec-24_000620	12168	10250	2482	3330	2789	2887	5848	4279	728	1057	1651	8493	9505	2588	9149	2489	2830	2846	2148	2825	2428	1922	1402	1944	1951	4669	9706	1366	1360	5107	6301	7163	5146	5114	3687	548	2858	831	1116	1559	808
Ec-24_000630	33	35	13	24	22	16	16	10	168	267	50	1186	1509	482	1278	31	26	31	45	520	388	34	31	424	443	378	369	462	422	626	703	816	1419	1044	2268	60	35	178	338	491	523
Ec-24_000640	998	893	739	831	493	1038	790	572	922	1058	734	4643	3856	2345	4870	1196	1811	1012	1154	1162	1193	2330	1882	1974	2488	2668	3514	2187	2280	4052	4013	2978	3396	3581	6977	542	1526	1052	1201	924	667
Ec-24_000650	76	57	1767	2022	1348	2304	3640	2721	846	1088	1088	5902	6674	2380	6032	2457	1595	2079	1832	2007	2094	1842	1530	3670	4284	4735	7776	2784	3035	4473	4933	5588	4173	3734	3467	752	2073	776	1171	983	916
Ec-24_000660	27	33	123	115	93	95	161	92	194	214	111	747	892	453	832	229	173	182	205	192	209	189	141	352	403	546	650	298	360	652	708	636	737	558	1011	139	207	141	223	139	157
Ec-24_000670	86	72	983	949	699	812	1113	839	932	1421	915	3506	4265	1956	4374	1355	1159	1215	1232	1537	1419	954	785	2414	2294	2477	3324	1987	2201	2840	3118	3250	3401	2992	3985	812	1394	724	1170	871	1077
Ec-24_000680	128	99	575	638	359	506	597	376	333	566	482	1186	1545	881	1482	468	369	508	583	513	587	537	496	571	804	1085	1568	582	590	1228	1416	1038	1157	922	2061	184	148	230	422	255	220
Ec-24_000690	23	19	260	313	200	294	443	279	197	381	259	822	928	584	1173	377	245	313	373	318	353	374	347	608	832	1096	1469	576	463	892	1003	943	825	745	1563	262	294	138	237	94	47
Ec-24_000700	5	0	0	1	936	0	0	727	1	5	4	43	1	0	1	59	100	0	1	1	5	5	3	1748	1764	0	5	1	16	8	2	1	1	6	6	4	6	1	0	2	0
Ec-24_000710	57	28	2	2	1	2	1	1	6	12	10	16	14	4	7	8	2	9	9	1	4	4	1	128	186	0	3	10	32	0	4	5	7	6	10	10	0	0	7	19	25
Ec-24_000715	13	9	3	0	3	3	3	2	4	4	9	13	13	6	8	5	5	8	12	4	6	0	1	70	56	2	4	10	7	3	5	4	5	6	14	7	0	1	5	18	8
Ec-24_000720	2	2	0	0	3	0	0	0	0	1	0	0	1	0	0	1	0	1	0	1	0	0	0	39	20	0	0	0	0	0	0	0	0	0	0	0	0	1	0	4	5
Ec-24_000730	766	670	564	1060	638	1103	957	751	1719	2751	1689	2649	2836	1075	2993	1507	722	1404	1159	890	937	1017	814	3982	4155	3396	2995	3882	4079	3102	3138	2255	2026	1720	2465	1167	678	416	594	422	606
Ec-24_000725	11	8	665	1179	700	1301	1018	731	39	52	30	37	41	16	36	878	518	692	640	720	744	12	7	120	185	4	2	44	36	7	7	12	13	18	12	1022	632	282	429	364	141
Ec-24_000740	76	62	573	657	421	247	426	372	227	289	226	775	882	698	1071	317	335	266	293	352	460	523	458	1016	1100	569	540	1032	1101	482	526	844	639	920	992	216	346	182	262	149	92
Ec-24_000750	5	0	41	30	38	25	21	34	30	53	23	88	84	73	150	23	19	33	23	21	32	23	18	61	75	40	58	76	75	55	51	88	81	70	117	38	20	12	43	10	21
Ec-24_000760	1484	1278	1393	1216	869	531	759	769	960	1420	834	2596	2787	1424	3107	847	898	781	774	1049	973	1519	1273	1145	1334	1413	2094	1258	1212	2241	2405	2538	2810	2507	6108	333	608	613	1054	863	599
Ec-24_000770	235	173	1001	1155	745	934	1067	880	615	708	688	2954	3114	1560	3398	843	767	789	876	1056	1128	1125	943	2930	2512	2257	3465	1787	3153	4199	4078	2964	2725	2771	3908	338	660	742	980	752	1440
Ec-24_000780	28	25	271	388	192	306	563	477	268	306	331	3403	3368	1209	3383	508	1072	508	547	646	659	875	769	784	1033	1715	2736	999	820	3030	3411	2432	2178	2662	2481	228	1064	529	619	563	321
Ec-24_000790	511	459	467	438	405	213	419	386	419	548	555	1542	1986	823	1677	366	432	363	466	612	647	574	474	597	779	965	1567	613	601	1436	1589	1973	2072	1428	2896	180	498	442	735	410	428
Ec-24_000800	277	222	1624	1717	1127	1522	2284	1576	1846	2436	1692	4091	4882	2300	4353	2428	967	1915	1796	1441	1469	1823	1610	4189	5188	2590	3919	3510	4013	2237	2485	4380	3625	2919	3539	917	876	658	1106	834	830
Ec-24_000810	22	16	715	1055	578	493	663	985	183	321	421	2973	2798	1541	3744	558	774	523	469	699	776	862	706	1311	1495	2477	3519	1419	1277	3179	3867	2285	1972	2435	2524	344	598	480	923	663	654
Ec-24_000820	39	19	394	682	327	409	815	564	266	332	264	1804	2306	1276	1926	633	409	517	629	641	739	661	568	906	1154	697	1210	1028	980	916	921	1836	1648	1177	1583	225	291	164	342	178	216
Ec-24_000830	5	4	215	213	153	320	414	344	126	124	127	1257	1392	606	1366	324	243	220	234	245	267	295	259	581	812	820	1382	602	561	1028	1029	1042	839	784	809	116	262	151	157	165	192
Ec-24_000835	5	4	19	18	16	63	106	81	62	87	43	456	456	280	504	155	105	146	153	163	159	144	108	352	403	465	584	419	348	497	556	420	360	363	336	48	90	83	88	67	39
Ec-24_000840	36	29	56	56	38	105	203	104	190	278	182	880	1230	678	989	458	171	501	524	453	517	443	384	289	534	198	229	550	506	195	182	1045	1031	435	1108	94	62	111	280	93	92
Ec-24_000850	63	51	321	241	217	269	866	250	588	698	1116	3821	3832	1660	4712	780	828	638	769	1624	1530	1007	710	1359	1669	2063	3634	1546	1625	2702	3689	4595	6039	4474	6485	635	872	1194	2247	1953	2601
Ec-24_000860	32	34	194	168	140	518	487	227	216	415	166	949	1121	839	1451	653	255	656	678	499	625	274	268	648	780	468	542	683	734	610	599	802	774	842	1051	260	232	201	444	238	165
Ec-24_000870	1240	1016	461	304	295	673	982	409	480	506	376	3240	6085	1834	2628	731	77	790	1076	1178	1231	411	288	3205	4364	522	633	3069	3992	752	758	5315	9395	1556	7289	226	50	337	1090	513	646
Ec-24_000880	0	0	0	0	0	1	1	0	0	1	0	0	0	1	0	0	0	0	0	1	0	0	0	0	1	0	0	0	0	0	0	0	0	0	1	0	0	0	0	0	0
Ec-24_000890	1	0	0	1	0	0	2	0	0	1	0	0	2	0	0	0	0	0	0	0	1	0	1	1	0	0	0	0	0	1	0	2	1	5	3	0	0	0	0	0	0
Ec-24_000900	0	0	0	0	1	0	2	0	0	1	0	2	2	0	0	0	0	0	0	0	0	0	0	0	0	0	0	0	1	0	0	0	2	0	0	0	0	0	1	0	0
Ec-24_000910	0	0	1	9	3	0	0	1	0	0	0	0	0	0	0	0	0	0	0	0	0	0	0	0	0	0	0	0	0	0	0	0	0	0	0	0	0	0	0	0	0
Ec-24_000920	172	132	995	1192	729	533	734	814	362	556	250	1347	1521	608	1287	332	324	263	356	439	497	501	330	731	750	833	1461	928	992	1382	1570	1489	1761	958	1442	174	402	303	592	436	660
Ec-24_000930	10	9	453	274	106	108	125	127	85	167	146	350	382	95	211	31	41	38	36	50	65	72	55	154	113	88	105	105	85	135	143	96	123	134	261	25	24	15	52	35	35
Ec-24_000940	742	712	141	166	57	142	90	53	17	23	26	233	374	85	203	24	16	13	23	106	89	9	6	123	119	70	58	62	122	44	72	138	176	99	129	44	8	30	52	45	82
Ec-24_000950	305	229	244	530	318	477	758	453	159	215	224	1869	2086	1129	2572	915	725	758	714	828	933	517	391	1476	1657	1165	1614	1299	1269	1666	1683	1834	1438	1556	1377	483	627	436	609	414	255
Ec-24_000960	741	607	334	371	410	235	244	308	192	255	86	1832	1131	827	1902	458	470	261	310	686	638	226	150	603	641	2120	2722	635	819	2727	3127	1822	1760	1590	1148	390	932	491	604	489	602
Ec-24_000970	428	326	615	1056	740	562	720	804	353	492	358	1693	1312	600	1766	555	620	381	405	552	564	534	419	858	1002	1177	1523	1111	958	1339	1457	1167	1132	1389	1455	331	573	398	720	558	807
Ec-24_000980	241	183	2270	2710	1707	2849	4652	3640	1353	1442	1541	11134	13584	6345	12095	4958	1751	4809	4270	4354	4812	3028	2599	4887	6719	6467	9183	6477	5780	7837	8034	10232	8307	5799	7178	1889	1336	1586	3558	1990	3346
Ec-24_000990	112	104	1778	1775	1418	1393	4052	2870	975	1203	874	3510	4468	1722	3854	1909	716	2180	1956	2394	1985	923	666	1168	1490	4870	9291	1208	1445	3429	3954	4917	3917	1966	1995	661	565	536	1275	1068	1324
Ec-24_001000	479	365	7420	10110	5178	8529	17104	11227	3780	4463	12852	25480	30112	10389	38843	20724	19322	22637	16318	14332	15603	12187	6655	17488	14300	61959	111028	9315	10266	54469	63041	30060	23462	17493	12091	4160	25666	3277	5357	8136	3432
Ec-24_001010	23	13	436	598	377	504	1033	741	298	308	477	2030	2233	1066	2551	805	655	735	616	675	702	480	365	1473	1635	1304	2022	1048	1232	1293	1550	1689	1588	1274	1278	375	621	324	473	445	537
Ec-24_001030	1079	829	25	72	104	66	100	64	169	179	145	349	591	180	407	267	73	440	465	191	170	95	64	114	110	61	42	77	89	72	86	244	310	125	169	34	28	46	53	83	76
Ec-24_001040	72	59	234	218	170	232	309	214	165	206	161	873	885	561	995	213	179	209	247	319	325	359	327	539	613	419	639	602	500	472	434	821	925	658	1386	138	131	174	331	180	191
Ec-24_001050	387	307	270	306	271	167	192	189	103	98	145	515	692	282	567	187	197	141	137	164	186	177	99	224	256	316	378	198	311	476	534	514	615	274	554	67	133	105	150	125	177
Ec-24_001060	234	184	835	689	469	216	264	385	500	700	462	1424	1574	1372	1861	334	662	313	431	398	499	296	227	514	476	547	655	491	444	1026	1082	582	680	761	1624	201	237	346	443	278	341
Ec-24_001070	19	14	259	368	183	176	283	360	401	418	170	1108	833	453	1207	313	518	182	221	389	347	370	347	612	455	1836	2545	657	462	1355	1422	707	621	1172	964	184	521	248	427	271	388
Ec-24_001080	10	9	4	15	5	1	4	3	0	1	3	916	1213	325	993	18	16	3	13	446	291	8	10	480	373	206	232	237	364	439	458	673	1088	701	1265	68	18	113	221	445	530
Ec-24_001090	19	8	8	11	4	56	87	32	272	258	327	553	1122	2090	1793	1060	457	1033	1028	835	705	102	84	935	1059	350	178	938	1049	746	783	1182	1098	876	1069	627	359	425	1158	534	1049
Ec-24_001100	0	0	15	6	2	41	102	26	45	53	27	1148	2068	916	1198	1709	1980	283	280	57	54	150	145	81	102	108	19	30	39	5	13	14	16	6	5	4	2	1	9	4	10
Ec-24_001105	0	0	1	0	1	10	17	1	0	0	1	13	14	7	15	22	20	42	23	114	69	0	1	27	34	8	3	11	16	13	12	22	30	15	8	20	5	9	22	10	8
Ec-24_001110	98	105	57	26	8	79	199	29	267	508	385	2412	6065	2382	3483	2411	1645	2687	2629	4716	3548	879	832	5112	3102	1018	611	2172	3835	2134	2657	11150	8922	1986	1541	1538	397	834	2334	934	2260
Ec-24_001120	0	0	0	0	0	0	0	0	0	0	0	0	0	0	0	0	0	0	0	0	0	1	0	0	0	0	0	0	0	0	0	0	0	0	0	0	0	0	1	0	0
Ec-24_001130	12	9	27	47	48	17	92	57	3	2	16	37	126	17	33	14	57	15	14	1	5	3	6	11	11	46	35	7	15	18	58	13	14	6	7	1	0	5	2	8	3
Ec-24_001140	13	15	2	7	5	11	28	6	12	11	60	72	454	53	83	7	9	17	26	62	49	9	10	258	216	57	32	275	344	104	84	388	359	49	244	132	85	42	113	15	47
Ec-24_001155	2	4	1	2	0	0	1	5	5	0	0	10	3	1	6	3	0	4	3	10	9	0	1	0	2	6	26	3	2	3	5	17	5	13	19	6	6	1	3	1	1
Ec-24_001160	285	206	273	223	153	324	452	231	217	351	196	663	828	438	900	415	192	289	320	387	410	143	97	592	420	761	910	432	438	301	332	709	623	357	481	259	201	87	248	175	251
Ec-24_001165	0	1	3	10	2	12	5	12	0	7	3	14	12	6	13	9	6	1	3	5	14	1	1	18	20	26	24	12	9	13	20	9	9	7	11	4	5	7	6	0	1
Ec-24_001170	9	8	12	29	16	28	18	21	110	72	30	272	173	496	612	100	98	27	24	113	151	197	170	462	480	173	161	433	491	824	706	616	315	355	1494	333	85	207	392	167	208
Ec-24_001180	0	1	0	0	0	3	0	1	0	0	0	9	8	11	32	1	0	1	3	5	9	6	1	9	19	4	3	21	23	23	22	19	17	19	60	40	7	8	22	12	28
Ec-24_001190	36	37	205	151	37	199	196	101	390	928	900	684	594	374	944	862	484	858	731	408	386	407	375	690	545	368	357	219	543	407	463	727	678	487	1181	181	111	124	210	105	61
Ec-24_001200	88	58	2019	2320	1529	970	1346	1695	1543	2618	1451	1071	857	347	887	914	1099	717	766	863	762	265	147	709	438	1398	1755	611	866	1816	1968	944	869	804	923	601	1349	613	762	795	1336
Ec-24_001220	1173	964	796	1983	964	2841	2884	2332	1552	2153	1858	6881	7344	4811	9929	2846	1679	1870	1998	1601	1984	2222	1853	11982	14065	7823	8076	12758	13238	7266	7243	6278	5644	5919	6258	2122	1799	910	1281	1406	1509
Ec-24_001210	1326	1031	793	2630	1150	2589	4041	2704	1627	2528	1803	8430	9089	5583	10856	3712	2411	2498	2688	2330	2724	2815	2173	9500	11011	4197	4600	9778	9944	4210	3846	7439	6657	6808	7050	1724	2255	1402	1948	1558	958
Ec-24_001230	15	8	5	19	9	1	3	8	0	2	0	329	350	105	438	10	2	1	2	150	147	17	6	214	197	215	132	117	186	220	216	182	312	241	625	37	15	68	84	153	188
Ec-24_001240	7	2	7	18	16	7	2	6	2	0	0	512	542	144	495	14	15	6	10	368	233	14	3	314	181	242	178	154	263	444	506	404	715	369	555	54	28	97	210	369	604
Ec-24_001250	63	50	1271	1040	828	698	1478	1143	703	791	770	1758	1704	675	1802	836	570	802	785	581	663	501	380	1109	937	1217	1900	861	1135	1169	1334	1572	1567	865	971	215	401	316	507	444	603
Ec-24_001260	21	15	235	182	139	225	457	363	284	236	339	1000	1009	477	1557	523	494	451	395	783	640	336	270	863	628	2494	5406	485	592	4174	4843	1806	1568	1019	1199	221	1500	223	331	446	439
Ec-24_001270	755	652	1483	1390	1198	1507	2646	1809	1983	2099	1711	3953	3794	1978	4901	1791	2317	1441	1620	1754	1904	1746	1432	2210	2035	3809	4830	1877	1748	4447	4861	4012	3623	3195	3949	874	2284	920	1292	1523	1439
Ec-24_001280	0	2	1	1	1	0	3	0	0	1	0	4	4	1	23	0	0	0	0	0	0	0	0	3	3	0	0	0	1	0	0	0	1	1	2	0	0	0	0	0	0
Ec-24_001285	0	0	12	12	19	35	40	21	0	6	1	3404	2773	1934	5173	0	2	1	1	3	10	143	122	44	104	105	36	14	11	0	11	16	11	1	6	0	4	0	1	2	1
Ec-24_001287	0	0	13	13	9	19	40	27	0	6	10	11	8	5	12	0	0	0	0	0	0	2	3	12	9	44	78	9	6	41	53	12	13	16	10	0	0	0	1	0	0
Ec-24_001288	0	1	3	4	4	9	2	5	4	7	5	9	12	3	7	9	14	4	0	9	21	0	2	25	17	45	67	35	19	45	39	27	12	17	3	13	6	4	2	3	7
Ec-24_001290	0	0	0	0	0	1	42	0	0	0	0	193	281	137	336	1	0	0	0	6	13	4	1	2	1	4	4	0	0	1	2	1	1	0	1	0	0	0	0	0	0
Ec-24_001300	292	240	303	477	232	184	325	319	85	95	68	325	248	103	291	105	102	68	76	98	99	115	64	202	150	228	231	179	173	233	229	185	176	215	189	39	118	80	90	127	136
Ec-24_001310	898	691	276	431	403	210	209	186	152	224	115	218	222	107	266	225	125	145	166	192	161	34	35	45	52	110	72	52	31	124	115	142	201	169	208	66	77	26	23	37	35
Ec-24_001320	6	4	133	154	110	78	160	118	79	97	56	241	233	87	299	81	97	76	82	139	131	69	43	154	133	224	322	165	227	440	461	218	222	223	233	61	75	95	177	143	279
Ec-24_001330	88	67	1110	1134	1552	1023	2102	1338	1261	1188	1787	6151	8378	4253	8101	1608	1802	2210	2490	2523	2599	1672	1170	4802	4080	3414	4568	3687	5970	11872	10376	7874	8348	4733	8494	671	951	2807	6039	3011	6398
Ec-24_001340	176	122	728	683	816	693	672	770	239	340	190	2120	2537	792	1547	265	682	192	255	172	188	263	197	1523	1308	274	130	1169	1743	408	352	2484	2663	505	831	63	843	159	206	224	258
Ec-24_001350	0	0	1	0	0	3	0	1	0	0	0	0	0	0	0	0	0	0	0	0	1	0	0	0	0	0	0	0	0	0	0	0	0	0	0	0	0	0	0	0	0
Ec-24_001360	27	23	9	19	12	4	3	3	0	0	0	981	1072	215	406	8	1	1	4	296	238	6	9	1446	1057	64	62	434	751	444	371	1091	1978	698	1350	138	41	380	358	224	191
Ec-24_001370	27	16	246	291	162	405	620	391	235	298	281	1383	1185	442	1256	638	441	394	362	464	479	488	372	915	895	1696	2441	678	660	1447	1530	1023	875	938	936	200	270	171	209	150	231
Ec-24_001380	35	19	243	293	178	370	643	378	294	436	430	1937	1982	710	1917	505	397	425	416	994	920	226	175	785	717	1805	2852	735	748	2410	2790	1932	2226	1679	1841	441	752	622	834	915	1227
Ec-24_001390	156	119	285	343	149	261	374	275	103	164	113	615	564	169	619	191	252	167	142	175	196	198	149	193	182	534	868	160	131	486	504	333	283	306	267	62	137	55	75	91	125
Ec-24_001400	17	8	285	270	184	202	340	258	315	355	255	1212	1216	634	1414	451	425	443	486	384	488	359	274	468	499	747	843	449	567	1237	1239	840	1040	963	1623	202	192	408	653	539	816
Ec-24_001410	3	2	2	2	1	1	0	3	0	0	0	482	418	137	394	12	1	1	6	202	153	5	4	173	130	131	113	88	131	149	174	197	337	244	632	46	10	42	98	169	170
Ec-24_001420	22	14	636	722	383	658	1355	1050	402	406	442	4118	3187	1053	3289	1194	1213	766	707	935	966	935	682	1724	2009	1394	1885	1497	1554	1413	1345	2830	2766	1689	1498	269	656	433	620	582	945
Ec-24_001430	46	36	563	546	319	376	761	400	306	375	290	935	1175	580	1354	477	364	436	541	563	541	417	324	594	604	548	665	536	525	639	742	1192	1337	718	1251	199	189	213	372	343	494
Ec-24_001440	1151	920	110	159	153	138	298	289	274	440	305	773	809	389	919	496	190	404	393	293	300	209	156	345	384	613	729	339	326	611	726	558	464	428	430	182	227	139	275	213	275
Ec-24_001450	1569	1121	269	441	521	190	189	224	54	91	57	262	286	116	210	125	106	33	57	185	120	28	20	153	94	198	105	95	136	177	214	215	233	178	295	59	77	60	102	129	198
Ec-24_001460	426	307	435	547	447	264	540	476	617	583	450	1575	1690	867	1962	457	604	381	457	893	905	467	306	1608	1147	1421	2406	935	1697	2963	3365	2858	2793	1804	2606	325	545	751	1012	894	1461
Ec-24_001470	0	0	0	3	0	1	2	0	0	0	0	0	0	0	0	2	0	0	0	0	0	0	0	0	0	0	0	0	0	0	0	1	0	0	1	0	0	0	0	0	0
Ec-24_001480	1243	975	176	457	240	464	632	359	260	346	344	2080	1691	980	2795	908	704	536	480	718	769	628	396	1320	1255	1518	1982	1008	1097	1624	1700	1693	1867	1505	1760	417	672	254	347	375	337
Ec-24_001490	114	73	616	513	326	286	565	468	826	1066	1033	1077	918	412	1046	1169	961	825	843	849	800	328	227	896	600	870	1045	653	950	1115	1121	1129	1175	698	848	537	876	562	727	644	1018
Ec-24_001500	108	79	432	555	569	159	187	278	92	85	76	2603	2431	1710	4999	201	1153	129	130	174	216	715	502	2297	1835	2978	4108	1341	1499	3368	3569	1952	2069	3065	2475	206	2226	1095	375	1115	752
Ec-24_001510	464	406	215	312	593	208	436	465	100	108	198	789	1049	491	1113	224	153	286	411	467	517	163	101	720	750	435	401	708	804	1197	1016	1239	1361	513	1255	164	147	340	706	348	480
Ec-24_001520	606	509	134	110	175	130	375	257	60	52	33	497	607	102	257	81	81	51	80	83	91	46	35	195	197	231	314	152	149	273	242	410	419	243	211	16	149	43	33	92	57
Ec-24_001530	10	8	10	23	16	30	14	20	13	25	2	240	263	59	100	9	3	2	8	63	43	4	1	181	129	8	7	59	104	16	23	195	275	70	86	28	8	30	43	42	76
Ec-24_001540	1018	897	1187	1271	1039	749	1204	1021	1153	1336	2971	4142	5952	2195	3340	783	1337	1205	1291	1058	1086	835	614	1200	941	720	862	873	993	1387	1460	2229	3519	1364	4034	334	589	712	1049	791	1372
Ec-24_001550	365	341	25	59	67	115	94	52	18	10	12	883	1009	147	611	19	9	16	30	120	111	12	14	332	489	57	58	447	452	769	670	705	1216	1599	1131	24	53	223	119	464	175
Ec-24_001560	38	26	1	4	15	6	6	8	2	1	4	246	263	43	121	13	2	4	10	35	37	16	15	259	361	49	94	247	292	264	212	150	243	257	239	9	12	79	103	93	37
Ec-24_001570	145	105	349	379	319	284	354	306	213	299	490	478	571	227	609	219	333	268	294	315	339	83	64	277	159	493	871	143	230	938	1158	370	388	291	330	130	173	181	221	288	576
Ec-24_001580	0	0	3	4	0	2	2	0	0	1	1	3	0	0	0	2	8	0	0	0	4	15	1	1	0	1	0	4	1	1	0	0	2	0	0	1	0	0	0	0	0
Ec-24_001590	373	288	927	1227	1003	719	1286	995	862	1049	1549	1263	1425	661	1588	777	775	739	750	557	649	350	255	1414	1059	885	945	1031	1144	1034	1091	875	944	773	920	505	541	477	569	467	884
Ec-24_001600	453	356	6801	6880	4076	1958	2944	4210	4301	4886	4825	2662	3141	958	2546	2706	2686	1634	2175	573	1099	1408	966	4220	2542	1747	1579	3653	5057	1848	1993	1219	1432	1302	1176	985	689	683	991	888	870
Ec-24_001610	688	549	3227	2176	1450	1357	1595	1374	1918	1507	1233	2328	3598	1851	2582	943	1003	861	1398	605	1269	1125	927	4119	3489	623	550	3637	4948	954	927	1305	1845	862	2956	409	388	464	812	431	451
Ec-24_001620	70	44	1585	2476	1480	1039	2718	2564	560	646	1192	5146	5642	2756	7371	875	1695	1039	1144	1931	1845	1523	1169	1368	1395	3818	8014	1255	1318	7155	8232	6069	5365	4461	5658	247	1292	1239	1953	1737	2323
Ec-24_001630	23	29	452	589	408	438	531	555	386	472	298	1324	1121	650	1621	529	349	439	462	475	517	607	404	888	1107	1105	1126	962	870	1229	1292	1060	873	1022	1396	241	361	314	467	328	444
Ec-24_001640	60	54	725	972	1209	597	851	1002	500	445	712	4364	4047	2243	5400	1077	950	811	817	908	870	736	567	3313	3521	2816	3095	2859	3133	4594	4420	3283	4081	3713	5212	911	1071	1131	1279	1639	895
Ec-24_001650	641	576	1332	1620	1021	894	1065	1199	500	728	608	2838	2070	896	1962	1020	1095	728	798	858	858	809	646	1008	876	1860	2377	907	955	2473	2781	1737	1850	1735	2239	501	1137	584	860	653	1040
Ec-24_001660	35	28	185	237	127	205	375	169	137	160	317	1347	1073	935	3278	450	776	396	299	376	355	487	364	589	547	1872	2753	458	580	2671	2725	1295	890	1905	1690	229	1121	348	148	473	263
Ec-24_001670	15	22	201	205	210	173	372	276	143	206	190	1063	1095	495	1054	221	261	260	255	406	392	200	158	214	279	718	1066	274	242	1083	1195	1062	935	1046	1538	104	191	194	248	228	186
Ec-24_001680	22	18	14	16	38	19	23	30	11	8	34	3014	3551	1908	5216	65	59	6	13	638	505	34	38	1057	1066	823	586	667	1338	2530	2510	2354	4556	5034	6296	99	152	664	880	2995	3056
Ec-24_001690	0	1	7	14	9	5	1	6	4	1	2	248	240	99	358	2	3	0	1	77	60	3	6	76	114	79	64	72	129	257	242	204	384	422	504	30	20	71	71	172	151
Ec-24_001700	16	14	393	529	325	265	439	392	432	617	340	870	570	347	802	331	432	227	358	293	424	358	218	620	577	528	647	794	808	737	773	524	461	525	598	349	549	220	313	214	266
Ec-24_001710	74	66	799	1088	603	402	522	714	236	303	223	990	688	303	1023	268	548	144	176	262	305	299	217	471	428	625	778	516	632	807	952	554	543	718	507	152	553	267	355	383	485
Ec-24_001715	24	26	0	19	15	7	4	11	0	1	1	41	30	18	103	0	0	2	3	131	108	0	0	27	15	0	5	20	14	11	4	853	690	231	736	126	36	2	5	9	0
Ec-24_001720	102	83	1087	1140	714	737	1095	821	910	1222	1208	4481	3971	2120	5427	1918	1902	1643	1573	1568	1483	1234	977	2316	1901	2367	2968	1650	2678	3907	4410	5021	4848	3702	4926	1066	1977	895	1163	1157	1284
Ec-24_001730	21	13	276	279	227	298	426	302	148	252	324	775	884	371	839	361	161	272	311	396	355	246	141	416	426	498	634	426	396	476	569	1294	1181	533	899	215	260	160	359	210	410
Ec-24_001740	55	48	485	629	352	360	548	515	155	254	176	935	765	336	897	266	231	221	245	319	342	176	150	414	413	628	863	364	498	732	934	793	899	577	864	176	182	139	227	243	302
Ec-24_001760	1	1	7	2	3	5	4	4	13	10	6	41	49	16	33	42	10	41	45	29	37	19	21	55	73	10	15	42	68	48	43	56	109	34	29	25	22	29	34	16	7
Ec-24_001765	3	2	28	53	34	32	19	16	38	56	54	192	179	117	205	97	46	83	89	39	50	16	13	44	47	27	29	31	26	30	41	84	93	80	79	39	28	3	11	12	8
Ec-24_001770	746	581	135	252	133	116	97	65	101	398	94	424	401	151	475	200	86	127	149	87	102	115	95	361	278	172	144	158	261	110	98	295	290	394	350	76	156	34	61	68	62
Ec-24_001775	59	80	10	21	15	21	9	4	8	32	4	18	6	13	33	4	0	4	4	3	2	7	9	32	35	38	18	16	41	16	13	8	12	32	32	2	5	1	1	3	2
Ec-24_001780	27	12	142	142	98	137	169	131	82	106	119	745	714	268	778	147	139	210	198	297	240	113	73	161	154	379	503	153	157	640	791	758	697	893	1139	93	177	124	204	224	174
Ec-24_001785	25	26	236	237	259	160	315	271	303	409	273	1548	1552	713	1321	322	515	422	503	482	562	386	327	260	341	620	1154	304	263	1175	1235	1284	1310	1029	1592	138	303	345	584	348	515
Ec-24_001790	6	8	1	4	3	15	12	1	6	8	3	530	583	112	381	7	4	3	4	218	150	8	6	606	341	177	123	210	381	168	198	411	601	233	385	90	23	54	119	170	179
Ec-24_001800	8	11	2	0	6	3	0	0	0	1	0	298	307	55	106	0	5	2	2	76	68	2	5	244	183	27	26	120	182	44	34	194	298	115	81	31	1	34	36	65	104
Ec-24_001810	60	60	304	280	196	233	490	259	438	572	422	1704	1280	727	1933	620	827	640	575	949	896	561	400	190	160	955	1825	180	115	1001	1191	1475	1376	1744	2171	159	600	341	342	351	312
Ec-24_001820	66	51	436	442	226	459	756	463	828	835	2535	1323	1422	751	1661	413	393	586	596	723	872	494	349	559	571	740	1176	427	462	752	808	1640	1733	1320	2440	204	604	279	396	337	414
Ec-24_001830	9	7	69	96	47	142	147	87	121	99	87	421	426	255	549	110	145	89	108	127	132	120	122	277	380	218	435	276	337	472	515	349	358	331	410	45	87	84	83	85	116
Ec-24_001850	124	95	790	927	626	476	627	547	1014	1753	950	978	1012	580	1421	1095	1117	600	649	667	597	264	222	736	598	1768	2055	612	835	1755	2002	1050	1198	772	1016	559	1049	458	677	652	1309
Ec-24_001860	0	0	0	1	2	3	3	1	0	0	0	1	0	0	1	0	1	0	0	0	0	0	0	2	1	0	1	0	2	0	0	1	0	0	0	0	0	0	0	0	0
Ec-24_001870	73	48	175	186	143	69	41	51	3039	3115	841	1342	686	528	1611	1149	2040	334	262	329	324	834	540	1446	931	3428	5645	1670	1590	1952	2085	626	786	2501	2841	495	2649	761	606	735	1158
Ec-24_001880	7	6	132	164	97	69	47	51	42	68	28	60	43	51	71	323	312	82	79	111	101	17	17	36	59	12	21	57	72	17	30	30	31	38	54	237	459	101	106	113	137
Ec-24_001890	3815	3100	571	768	561	435	432	301	1608	1793	1592	1899	1683	1384	3218	1751	394	1181	1180	1465	1243	821	617	2046	1270	3480	5098	993	1788	2481	3213	2901	4008	2107	4464	631	257	426	769	713	928
Ec-24_001900	87	83	552	718	547	504	996	1108	284	494	589	3587	2960	997	3328	992	1629	981	837	1223	1211	935	601	548	537	2282	3509	356	398	3084	3958	2730	2223	2833	2064	340	962	709	881	1033	977
Ec-24_001910	0	3	192	202	95	90	190	118	132	161	174	124	152	104	207	159	60	150	173	133	141	37	39	136	140	78	76	113	172	106	88	109	162	53	172	47	34	75	150	105	214
Ec-24_001920	8	8	3	10	8	2	3	3	1	0	2	568	474	62	142	4	1	5	8	83	56	3	0	218	177	48	25	122	178	64	68	358	580	272	230	32	2	90	107	136	202
Ec-24_001940	30	22	11	17	17	21	37	8	38	62	18	242	118	39	266	84	52	69	44	561	365	10	5	139	57	1068	1526	54	106	678	848	342	287	250	156	291	886	67	122	124	143
Ec-24_001950	3052	2383	819	1068	1644	943	1460	1142	679	940	470	1959	2243	658	2020	874	557	477	741	666	835	563	431	2789	2748	1401	1242	2848	3138	1325	1370	1667	2056	1270	1673	628	763	491	938	532	600
Ec-24_001960	5	2	134	177	121	114	195	148	76	119	75	263	291	189	388	182	81	131	108	122	95	112	64	169	245	153	253	160	150	169	195	232	192	193	213	53	56	48	64	53	40
Ec-24_001970	23	36	1289	1796	968	870	1334	1550	306	473	371	1968	1445	681	2273	429	803	336	414	597	623	655	552	534	466	2309	3901	621	477	2576	3183	1223	917	1242	1350	229	498	433	891	693	1104
Ec-24_001990	214	150	809	1132	666	848	1239	940	785	954	1528	4242	3625	2009	4477	2405	1728	2379	1842	1419	1483	2347	1813	3523	4077	2717	3273	3199	3909	3114	3103	3131	3474	2855	5417	936	1148	848	986	719	889
Ec-24_002000	60	44	428	519	375	322	438	395	215	256	271	682	652	329	696	230	309	198	226	293	277	148	90	273	185	412	582	176	275	535	627	616	572	539	541	93	357	174	256	220	311
Ec-24_002010	25	17	53	94	59	98	238	133	87	115	197	612	609	303	746	105	123	161	186	297	322	148	88	295	252	334	676	179	174	886	800	1390	1349	463	664	53	151	138	278	147	238
Ec-24_002020	1042	777	845	1068	882	576	554	528	392	522	448	966	1046	700	1267	426	495	288	329	696	733	115	102	1773	996	1049	1168	1388	1838	1576	1461	1843	2094	640	904	462	635	720	1248	652	1610
Ec-24_002030	0	0	0	0	2	1	2	0	0	0	1	0	1	3	17	0	2	1	0	4	3	0	0	7	7	0	14	6	20	3	2	2	12	3	0	1	0	0	8	3	1
Ec-24_002040	0	0	21	15	5	9	15	7	0	0	0	0	0	7	6	29	14	32	21	34	56	0	0	4	0	2	7	0	3	5	1	1	3	0	0	105	58	16	18	12	11
Ec-24_002050	0	0	0	0	0	1	1	1	0	0	0	0	0	0	0	0	0	0	0	0	0	0	0	0	0	0	0	0	0	0	0	0	0	0	0	0	0	0	0	0	0
Ec-24_002060	0	0	5	5	6	5	3	8	3	4	1	4	11	0	12	1	9	0	4	7	5	1	7	88	85	10	21	124	137	14	13	63	47	28	71	13	13	11	10	14	19
Ec-24_002070	23	19	6	4	9	3	5	6	0	0	1	142	127	38	169	11	9	2	13	313	313	4	1	10	20	10	21	20	22	10	6	1712	1518	978	1052	395	386	13	31	19	10
Ec-24_002080	0	2	5	17	10	2	3	5	0	0	7	26	47	18	38	6	4	9	5	9	7	7	4	4	3	1	9	0	3	4	4	30	18	21	20	10	12	2	1	3	0
Ec-24_002090	354	305	232	585	345	485	248	399	35	62	312	2477	4213	1182	3596	1773	1479	4757	3485	340	409	1611	1114	26	39	11	3	4	12	1	1	53	19	50	42	3	2	4	0	0	1
Ec-24_002100	0	0	1	0	1	0	0	1	0	0	1	14	23	11	24	3	7	10	15	2	3	3	11	1	0	2	2	0	0	1	0	0	2	1	0	0	0	0	0	1	0
Ec-24_002110	0	0	0	0	0	2	0	0	0	0	0	3	5	4	12	6	3	12	11	0	0	6	1	0	1	0	0	1	0	0	0	0	0	0	0	0	0	0	0	0	0
Ec-24_002120	0	0	0	0	0	0	0	0	0	0	0	2	0	2	0	0	0	0	0	0	0	0	0	0	0	0	0	0	0	0	0	0	0	0	0	0	0	0	0	0	0
Ec-24_002130	0	1	0	0	0	0	0	0	0	0	0	3	0	0	0	0	0	0	0	1	0	0	0	1	0	0	0	2	2	0	0	18	26	10	9	5	3	0	0	0	0
Ec-24_002140	1	0	2	1	0	1	0	1	1	1	0	2	1	0	0	0	0	0	0	0	1	0	0	3	4	0	2	5	8	2	0	34	70	17	17	19	5	1	2	0	0
Ec-24_002150	87	67	2	2	4	2	1	4	58	53	92	975	7039	672	662	16	11	6	15	233	242	4	5	795	1447	150	23	1851	1898	195	55	3539	5310	193	8405	64	37	755	2382	410	1702
Ec-24_002160	9	9	1	0	1	2	0	4	7	21	17	131	1641	163	113	2	3	3	4	89	110	0	2	107	150	44	18	168	189	96	34	1043	1563	54	1907	9	7	176	604	160	614
Ec-24_002170	11	10	210	165	85	133	206	150	196	261	210	419	330	164	400	250	207	197	194	287	272	204	160	555	489	435	609	542	712	646	624	279	370	250	698	130	157	155	363	183	328
Ec-24_002180	20	19	4	13	5	1	3	5	1	0	0	505	641	145	247	1	4	1	3	194	136	8	6	445	366	126	63	191	323	135	121	411	639	239	275	23	9	55	78	104	124
Ec-24_002190	4709	3642	634	1193	1933	1129	1236	839	313	294	537	790	1453	541	1424	176	183	798	1044	447	434	89	56	368	220	541	117	211	352	1298	1253	457	787	1438	1205	12	41	237	73	922	921
Ec-24_002200	0	0	0	1	0	1	0	1	0	2	1	3	4	6	14	0	1	1	0	4	3	2	0	18	24	1	1	54	40	16	8	4	10	3	7	3	0	5	13	3	9
Ec-24_002210	0	1	0	4	1	1	4	3	10	23	69	107	80	52	128	21	54	54	51	24	14	34	33	124	251	3	2	390	314	84	45	39	97	37	77	1	0	58	102	38	72
Ec-24_002220	770	640	503	301	187	109	180	158	616	793	695	2194	1335	820	2304	1162	1065	1151	1170	603	697	1242	1036	434	378	470	593	375	613	2211	2042	1071	1260	1513	2951	174	1206	732	245	455	234
Ec-24_002230	800	637	2160	2567	1943	1374	3524	3535	3005	3363	1662	6226	7348	3359	6256	2178	2096	1850	1987	1997	1948	1817	1560	2703	3205	6863	11528	3137	2957	6122	6988	4958	3983	3769	4969	728	1544	891	1339	1053	1344
Ec-24_002240	244	176	1742	1896	1324	866	1083	1283	541	1009	2353	671	555	308	763	877	1037	816	738	584	541	93	46	483	252	828	795	318	715	1531	1607	480	797	427	381	366	624	615	783	449	1091
Ec-24_002260	7	3	5	24	30	15	7	18	1	2	1	180	224	115	561	12	4	8	2	82	64	4	6	100	137	178	88	135	200	474	439	167	351	623	636	23	29	132	167	471	653
Ec-24_002250	239	196	237	274	204	123	189	217	67	112	230	322	303	204	325	79	80	59	76	49	45	52	43	259	318	28	31	237	359	41	27	172	221	149	166	67	58	55	75	45	41
Ec-24_002270	0	0	8	10	4	5	3	8	0	1	1	55	103	43	148	1	1	2	3	22	13	1	0	27	49	50	31	22	38	172	139	65	127	194	239	7	8	29	44	100	107
Ec-24_002280	23	12	7	8	10	1	4	4	0	0	1	108	148	12	328	4	1	3	3	429	288	0	0	305	289	167	255	216	299	540	560	632	1090	676	1400	47	27	148	285	556	438
Ec-24_002290	52	47	1671	1668	1160	941	2649	2251	1028	1162	2327	6830	5604	2628	10263	2582	4256	2043	1597	2551	2257	2646	1613	3614	2138	9668	16015	1524	1955	8581	9770	7053	6646	5816	4377	1121	7106	1844	1418	2996	1878
Ec-24_002300	174	127	774	1029	414	953	1161	537	6746	5344	3047	11204	6789	2901	9390	2328	6905	2344	2726	3283	3298	3643	2792	3078	3209	10703	18049	3085	3150	16368	18370	5688	5554	11259	8504	1137	7779	4442	2462	4898	3375
Ec-24_002310	906	702	635	1029	536	539	959	841	216	259	299	1374	1235	595	1719	442	430	273	339	487	536	426	272	703	601	1036	1930	574	731	1312	1491	1311	1354	949	1020	206	309	269	367	302	281
Ec-24_002320	7	4	8	5	5	14	22	4	12	17	6	73	91	77	130	41	21	29	33	27	44	21	20	87	97	49	65	95	92	110	125	74	107	45	83	14	14	11	17	9	12
Ec-24_002330	0	0	1	1	0	0	1	1	0	0	0	1	3	3	7	0	1	0	0	1	0	0	0	2	4	2	1	2	2	2	5	1	2	2	3	0	0	0	3	2	2
Ec-24_002340	2	3	72	89	27	59	86	38	2	7	2	26	33	21	38	11	3	2	3	62	43	1	1	116	222	87	83	219	261	261	224	77	107	59	57	3	18	145	142	85	167
Ec-24_002350	0	0	0	0	0	2	0	0	0	0	0	0	0	0	0	0	0	1	0	0	0	0	0	0	0	0	0	0	0	0	0	0	0	0	0	0	0	0	0	0	0
Ec-24_002360	0	2	8	7	18	1	1	4	2	9	2	6	4	2	8	0	0	0	1	0	9	0	2	16	11	3	3	11	7	8	10	4	19	3	29	2	0	3	3	0	0
Ec-24_002370	1	1	92	230	124	11	37	49	2	7	1	5	7	7	15	3	1	1	0	3	0	0	0	2	2	0	0	2	6	0	1	2	3	5	8	5	0	2	1	3	5
Ec-24_002380	41	23	139	180	106	122	234	237	111	140	216	1399	1608	793	1666	220	308	172	185	340	320	224	199	410	466	683	895	386	409	1156	1183	1437	1165	1086	1240	124	275	194	308	269	321
Ec-24_002390	17	17	36	55	41	58	108	58	245	178	125	1794	1987	1065	1485	238	291	211	391	644	700	301	229	803	1007	705	573	1237	1053	2194	2003	2971	2359	1657	3797	581	382	675	1029	464	642
Ec-24_002400	6870	5259	617	1050	1310	627	596	494	347	346	593	1799	1486	818	1907	1376	595	1283	1084	1204	1061	715	526	1279	1124	1036	1147	986	1186	1173	1254	1469	1692	1176	2267	580	241	340	576	412	465
Ec-24_002410	37	51	546	769	553	476	1295	1206	508	545	855	4802	4718	2791	7219	934	1257	894	875	1911	1874	894	687	1621	1654	2906	5049	1537	1727	5067	5484	4552	4722	4298	4643	478	1290	1473	2465	2199	2580
Ec-24_002420	3	4	0	6	2	2	0	0	0	0	0	576	631	396	995	8	13	0	3	329	243	19	16	51	30	175	236	31	71	540	599	346	665	692	1383	26	28	73	191	381	536
Ec-24_002430	37	25	446	422	300	260	689	589	701	733	673	2571	2892	1712	3416	973	882	926	1041	1084	1154	870	747	1008	1283	1532	2306	929	1008	2061	2208	2841	2650	2326	3316	339	574	481	757	499	515
Ec-24_002440	261	185	461	465	369	270	600	309	1868	2104	723	2134	1755	1053	3081	990	872	702	617	980	903	622	480	1370	1025	1305	1940	655	1007	1685	1916	2107	2611	1790	2576	292	483	378	631	465	815
Ec-24_002450	4	5	6	6	6	22	30	15	19	13	21	433	397	260	604	131	141	99	85	69	60	55	64	89	75	149	63	65	73	99	124	115	179	84	189	21	11	55	81	60	140
Ec-24_002460	19	10	33	21	12	88	118	49	70	111	55	483	449	153	359	141	58	131	148	161	146	40	32	160	192	172	214	188	130	187	195	297	277	275	295	132	72	67	72	48	43
Ec-24_002470	9245	6751	4532	6146	6106	4187	6253	4680	3026	2768	3461	9794	11814	5447	15756	4557	7674	5283	5799	3192	3388	2719	1794	2313	2376	6278	14312	2861	2766	14502	17189	4559	4684	7431	5549	594	2802	3717	3499	3965	4330
Ec-24_002480	0	0	0	0	0	1	0	0	0	0	0	0	0	0	0	0	0	0	0	0	0	0	0	0	0	0	0	0	0	0	0	0	0	0	0	0	0	0	0	0	0
Ec-24_002500	0	0	1	0	0	0	1	1	0	0	0	377	336	598	839	13	11	7	27	20	40	35	38	147	201	85	29	149	144	25	17	14	31	37	6	7	6	15	9	3	2
Ec-24_002490	0	0	0	0	0	0	0	0	0	0	0	0	0	0	0	5	6	5	8	2	15	0	0	0	0	0	0	0	0	0	0	0	0	0	0	0	5	2	1	0	0
Ec-24_002510	0	0	0	0	0	1	0	0	1	0	0	1	0	1	2	3	1	4	4	7	15	0	0	1	1	0	1	0	1	1	2	0	0	0	1	6	0	2	4	1	2
Ec-24_002520	2	1	25	15	8	26	22	32	26	57	26	190	173	103	216	62	41	68	62	129	120	47	32	85	116	233	332	112	66	270	312	164	141	237	279	53	64	75	91	86	100
Ec-24_002530	0	0	1	4	1	1	6	8	0	0	1	5	7	3	9	0	0	0	0	1	3	1	0	0	0	0	0	0	0	2	1	5	5	7	6	0	0	3	1	0	2
Ec-24_002540	0	0	0	5	3	4	10	2	4	1	23	37	15	7	13	9	7	4	3	7	2	5	6	19	29	9	4	39	18	4	9	34	38	40	17	9	3	4	9	6	4
Ec-24_002550	9544	7594	2890	3891	2482	2636	3271	2553	359	433	408	2082	3090	204	450	852	101	1302	1683	2098	2312	32	17	1074	1126	135	169	891	1475	329	326	2695	3131	481	1452	325	32	260	1707	534	1505
Ec-24_002560	14	13	22	30	9	62	44	22	19	40	30	59	115	36	105	12	12	12	16	10	15	21	30	70	113	22	51	80	80	37	44	129	122	70	82	7	6	12	11	8	9
Ec-24_002565	3	4	18	25	21	15	25	16	6	19	10	35	33	24	30	5	3	12	13	10	13	8	3	18	18	12	24	13	18	15	15	56	37	15	42	2	4	0	7	1	5
Ec-24_002570	211	182	248	372	185	301	408	250	187	249	151	333	342	187	457	205	86	194	164	163	170	201	149	255	262	281	303	252	190	245	252	429	436	257	529	76	40	57	112	116	132
Ec-24_002580	0	0	148	218	89	153	202	150	1	0	0	0	2	0	1	27	41	17	26	48	31	0	0	2	3	0	1	1	0	1	0	2	2	3	0	18	55	30	52	53	69
Ec-24_002590	1	3	154	259	161	100	181	237	89	140	89	222	182	90	251	124	126	68	87	135	153	46	36	154	167	425	384	133	200	464	477	230	223	274	194	91	187	96	199	199	375
Ec-24_002600	58	40	1035	2480	1183	1024	1867	1451	183	351	437	1584	905	337	1736	700	1034	363	401	463	581	693	481	1091	919	2139	2441	1753	1244	2093	2535	651	481	1098	777	384	1066	321	492	514	539
Ec-24_002620	2417	1837	82	302	925	271	197	450	60	77	42	731	790	143	610	49	33	22	26	205	170	15	18	512	284	271	118	226	394	674	543	484	778	1056	1071	44	17	137	82	282	312
Ec-24_002610	26	22	258	454	271	322	391	369	160	198	111	589	744	269	685	135	159	153	189	154	171	224	199	255	454	345	470	509	338	725	635	472	410	475	739	85	126	98	245	120	168
Ec-24_002630	13	11	3	10	10	8	11	3	2	2	3	4	2	4	5	5	0	0	0	2	1	1	0	4	6	4	1	1	12	1	0	2	4	8	7	6	1	1	2	1	3
Ec-24_002640	78	61	899	1219	672	783	1322	1303	328	436	503	2874	2934	1294	2863	818	548	547	560	761	893	759	580	2645	2803	1642	3097	2060	2301	2148	2297	2584	2501	1642	2253	570	394	425	759	591	748
Ec-24_002650	63	47	95	129	49	116	110	107	102	117	45	324	252	129	232	138	88	54	61	89	89	67	46	110	154	131	156	151	132	131	165	157	210	196	208	67	59	49	66	45	82
Ec-24_002660	16	16	264	344	264	153	302	244	133	177	136	461	348	191	494	165	167	153	146	241	191	117	79	209	217	292	340	154	189	439	439	419	398	325	373	90	104	89	145	136	170
Ec-24_002670	33	21	89	96	88	53	69	48	229	251	110	1298	1008	493	1339	132	516	82	131	153	147	369	245	251	232	460	794	171	336	802	855	1045	1124	1237	1014	28	1090	349	127	309	272
Ec-24_002680	3	2	17	29	27	45	253	44	68	91	287	754	706	295	1075	240	278	172	137	463	311	192	133	151	162	901	1476	163	170	1476	1896	1084	1165	954	965	94	401	206	295	509	710
Ec-24_002690	59	47	571	777	645	356	457	609	378	477	296	2062	1891	559	1834	261	722	236	373	966	898	292	212	561	443	1909	3379	658	668	3902	4045	3272	2882	2640	3570	267	1576	944	1297	1144	1525
Ec-24_002700	812	679	232	194	457	198	205	279	46	67	48	509	624	76	390	45	68	23	29	173	132	19	13	124	81	119	77	48	106	723	735	326	750	915	890	26	62	275	165	512	364
Ec-24_002710	1	2	0	0	0	2	0	0	0	1	0	2	1	1	0	1	0	0	0	0	1	0	0	0	0	0	0	1	1	0	0	1	0	0	2	1	0	0	0	0	0
Ec-24_002720	95	82	19	73	78	30	83	53	41	48	46	93	102	56	129	54	22	33	28	74	73	17	5	147	104	157	186	90	144	184	198	126	201	88	158	72	83	52	92	90	179
Ec-24_002730	15	15	182	226	162	126	347	242	389	515	391	396	353	193	417	462	294	307	338	309	298	168	117	249	258	849	1173	228	195	803	854	389	360	305	334	240	302	132	191	188	234
Ec-24_002740	3	8	119	231	139	237	417	295	101	148	178	651	525	283	718	586	173	394	342	339	341	161	106	558	611	564	540	433	440	380	348	456	365	450	413	303	229	99	169	155	228
Ec-24_002750	324964	266870	7529	25107	42922	16749	10803	13273	577	532	801	9914	19736	3889	11461	2081	1608	103	113	4816	3711	126	88	7538	3788	10087	1660	3697	5824	11657	13899	6273	11418	16128	16067	596	247	2565	1105	9607	8309
Ec-24_002760	0	1	86	88	102	71	50	63	26	57	28	63	70	42	93	42	52	33	41	97	60	19	9	22	14	67	94	19	25	102	107	85	107	52	89	21	46	25	45	39	82
Ec-24_002770	10	9	273	321	187	210	246	209	250	380	232	300	251	127	382	271	256	183	186	248	211	104	48	262	183	410	416	219	282	371	406	311	312	241	343	224	193	138	204	175	353
Ec-24_002780	14	9	27	22	15	19	14	14	2	2	3	6	6	1	10	1	0	1	2	1	1	8	5	2	2	2	3	3	2	1	1	5	2	4	5	0	0	0	2	0	0
Ec-24_002790	4	5	8	11	8	3	6	5	0	3	3	278	313	107	354	8	14	3	7	238	144	2	2	118	92	102	62	76	122	99	133	205	346	198	324	25	8	62	165	348	638
Ec-24_002800	38	30	320	334	176	211	161	171	91	174	119	171	188	72	139	42	82	31	30	56	43	33	28	163	129	60	70	137	176	144	148	132	144	129	244	25	69	79	85	91	156
Ec-24_002805	185	161	140	180	142	191	111	87	55	50	59	120	156	57	121	39	42	24	25	28	32	52	40	135	155	76	96	89	102	225	168	124	134	86	190	25	22	11	19	19	12
Ec-24_002810	0	0	11	7	4	11	6	2	0	0	0	0	0	0	0	0	0	0	0	0	0	0	0	0	0	0	0	0	0	0	0	0	0	0	0	0	0	0	0	0	0
Ec-24_002820	0	0	9	7	7	14	6	1	0	0	0	0	0	0	0	0	0	0	0	0	0	0	0	0	0	0	0	0	0	0	0	0	0	0	0	0	0	0	0	0	0
Ec-24_002830	0	0	7	15	11	16	11	4	0	0	0	0	0	0	0	0	0	0	0	0	0	0	0	0	0	0	0	0	0	0	0	0	0	0	0	0	0	0	0	0	0
Ec-24_002840	0	0	9	8	9	7	7	4	1	0	0	0	0	2	1	1	0	0	1	0	1	0	0	0	3	0	0	1	5	0	0	0	0	0	0	0	0	0	0	2	0
Ec-24_002850	0	0	7	7	3	9	9	4	0	0	0	0	0	0	0	0	0	0	0	0	0	0	0	0	0	0	0	0	0	0	0	0	0	0	0	0	0	1	0	0	0
Ec-24_002860	0	0	8	7	7	4	0	1	0	0	0	0	0	0	0	0	0	0	1	0	0	0	0	0	0	0	0	0	0	0	0	0	0	0	0	0	0	0	0	0	0
Ec-24_002870	663	560	475	568	394	326	436	407	105	140	298	728	745	207	673	202	197	147	155	156	156	195	130	216	239	423	565	179	217	556	623	569	529	423	332	50	171	93	99	158	168
Ec-24_002880	914	802	67	83	91	84	134	103	83	92	84	516	541	300	472	138	119	104	102	86	89	89	95	189	177	141	91	155	153	91	128	268	279	235	318	61	74	70	76	58	45
Ec-24_002890	0	0	33	64	32	121	71	36	0	0	0	0	0	0	0	64	51	30	30	16	31	0	0	1	0	0	0	0	0	0	0	0	0	1	0	55	35	28	16	17	7
Ec-24_002900	7	5	164	98	99	63	118	83	129	240	181	436	361	135	414	287	267	170	135	303	223	73	45	83	89	598	866	75	90	708	845	432	404	347	359	87	319	121	171	234	389
Ec-24_002910	0	0	0	0	0	0	3	0	0	0	1	0	1	0	0	6	1	0	1	7	6	0	0	0	3	0	0	0	0	0	0	3	0	0	1	11	5	1	3	3	1
Ec-24_002920	0	0	1	6	3	7	9	4	0	1	3	0	5	1	0	40	45	0	1	0	2	18	8	1	0	10	0	2	7	0	0	3	1	1	3	1	0	1	2	0	1
Ec-24_002930	409	316	1649	1696	1231	1046	1950	2401	1531	1836	1956	8838	9699	5661	15060	1184	4823	870	1326	2650	2504	3046	2347	7157	3944	7304	11256	3245	8068	16231	17650	14477	14245	10008	15062	658	3502	3469	4443	4815	6913
Ec-24_002940	2	0	3	18	9	35	14	7	1	0	3	0	0	0	0	2	1	1	2	0	1	0	3	4	6	3	1	3	4	2	4	1	0	2	6	1	0	0	0	0	0
Ec-24_002950	0	2	11	9	4	10	8	6	0	3	2	2	3	1	0	2	1	0	0	1	0	1	0	8	3	0	0	2	6	4	0	6	0	1	1	0	0	0	0	0	1
Ec-24_002960	227	186	1393	1994	1081	870	1806	1749	299	551	417	1499	959	354	1309	586	762	502	547	727	707	411	269	556	519	2145	3025	665	589	2281	2786	808	812	846	792	267	641	376	585	595	784
Ec-24_002970	7	3	545	394	234	313	705	446	127	104	123	993	705	304	1190	221	516	128	127	306	225	190	103	374	310	850	1567	225	275	1358	1427	909	788	831	1083	58	1238	221	139	281	222
Ec-24_002980	627	521	2184	2563	1770	1363	2156	2382	1049	1466	1052	3447	2430	1033	2923	1309	1427	877	933	1140	1108	1041	712	1654	1307	3146	5049	1308	1744	3648	4537	2296	2062	2195	2141	527	1808	705	996	1091	1266
Ec-24_002990	22	25	386	390	232	297	472	375	232	211	193	1140	933	498	1300	355	429	228	273	342	334	448	375	553	804	731	884	653	586	964	1003	794	865	762	999	142	460	232	328	294	552
Ec-24_003000	2	5	4	1	5	5	2	2	2	7	0	18	34	29	79	17	10	51	45	4	3	4	0	3	0	1	1	1	1	0	0	0	1	4	1	0	0	0	0	0	1
Ec-24_003010	525	424	458	339	254	494	684	375	540	561	353	1413	1852	823	1533	549	248	519	615	673	704	559	387	1193	1169	595	817	826	1220	656	700	1675	1966	1112	1785	211	141	295	561	354	506
Ec-24_003020	923	785	871	899	575	523	944	762	448	482	502	2450	2713	1295	3043	676	752	698	743	1025	1078	601	459	894	1061	1211	1880	954	977	1717	1988	2358	2244	1924	2230	279	408	511	949	761	1072
Ec-24_003030	114	102	193	376	141	204	228	151	75	119	115	307	271	183	294	113	53	68	91	75	105	148	110	393	557	128	123	442	419	114	112	283	247	220	338	91	52	69	106	89	82
Ec-24_003050	14	8	222	238	145	241	370	224	147	177	160	613	622	259	774	198	154	227	226	327	304	111	85	431	269	590	736	244	325	635	822	577	650	528	599	149	264	158	257	260	362
Ec-24_003060	0	0	8	9	26	4	4	3	2	1	0	384	292	52	198	2	3	1	5	126	84	1	3	139	122	111	72	128	156	116	146	142	256	151	272	49	16	28	71	107	148
Ec-24_003070	0	0	1	0	0	0	2	0	0	1	0	0	2	1	5	5	0	1	2	1	3	5	3	0	1	2	2	6	2	3	3	2	2	0	0	2	2	1	2	1	4
Ec-24_003075	225	228	532	569	415	860	646	329	95	142	91	109	184	113	241	28	7	29	33	17	16	17	25	200	175	58	46	114	109	54	52	120	108	89	160	12	2	1	1	1	2
Ec-24_003077	228	172	539	589	346	767	585	335	1230	2077	1252	895	1370	670	1284	0	0	0	0	0	0	177	153	1543	1374	269	352	1054	1400	409	304	1618	1168	800	1242	0	0	0	0	0	0
Ec-24_003080	0	0	37	72	48	43	45	45	0	0	0	0	0	0	0	5	0	0	3	4	6	0	0	0	0	0	0	0	0	0	0	0	0	0	0	3	3	1	0	2	2
Ec-24_003100	5	2	21	13	14	21	47	42	106	106	104	388	462	261	644	261	105	235	232	375	322	40	27	362	297	727	807	258	432	902	881	564	479	314	502	242	333	153	324	223	362
Ec-24_003090	0	0	0	1	1	3	0	0	0	0	0	0	0	0	0	11	0	4	11	7	9	0	0	0	0	0	0	0	0	0	1	0	0	0	0	27	11	10	10	10	17
Ec-24_003105	10	5	0	5	4	2	9	6	1	4	0	38	50	80	141	9	7	3	6	20	20	16	27	215	230	51	50	123	196	139	135	189	126	71	301	18	17	12	29	9	14
Ec-24_003110	43	28	480	449	292	349	427	363	331	349	280	931	839	441	1072	387	436	233	246	330	360	529	375	715	763	686	757	768	842	956	978	684	870	572	1763	180	244	214	462	344	465
Ec-24_003120	9	6	89	89	65	194	312	138	162	216	197	540	544	249	771	251	120	160	165	349	273	116	66	290	324	812	1066	251	283	768	983	707	748	643	853	210	168	215	357	345	649
Ec-24_003130	1644	1331	1087	1044	889	650	1014	771	720	708	587	1705	1961	623	1968	694	733	525	541	619	584	466	356	854	740	1078	1617	543	839	1920	2147	2086	1733	1111	1258	297	1270	313	345	398	580
Ec-24_003150	41	21	35	63	49	236	134	77	55	100	52	1009	1105	130	290	41	20	29	26	203	148	5	1	565	433	84	26	319	387	184	199	679	1147	456	391	65	22	153	172	224	300
Ec-24_003160	27	24	21	42	18	5	0	8	0	2	0	620	580	83	147	0	0	2	5	113	86	0	4	170	175	13	3	107	123	41	46	272	534	350	149	29	8	64	73	102	54
Ec-24_003170	62	44	562	511	338	210	305	299	124	176	191	255	198	85	230	136	95	111	91	122	109	32	17	154	101	166	205	81	143	225	277	257	383	155	265	98	113	108	123	77	134
Ec-24_003180	58	46	255	309	182	260	100	116	89	79	86	98	77	74	130	26	17	30	16	24	36	32	19	209	265	64	49	169	280	62	56	102	124	84	102	47	33	34	34	25	26
Ec-24_003190	1	0	3	3	1	4	5	2	1	0	1	26	26	24	49	7	0	7	10	6	8	2	1	29	28	6	7	19	34	13	20	24	17	12	9	5	3	2	6	4	5
Ec-24_003200	10	12	398	330	252	308	726	498	332	262	260	1579	1542	871	1975	532	516	484	569	751	782	619	516	999	972	858	1269	904	863	2214	1857	2538	2246	2106	3440	243	703	656	1332	620	880
Ec-24_003210	14	12	637	781	418	1100	934	735	199	247	247	1012	703	295	1216	741	635	557	628	748	861	291	226	546	543	971	1600	482	552	1373	1584	758	672	875	960	893	840	616	1058	688	670
Ec-24_003220	19	24	400	722	349	432	627	510	252	368	231	1047	1074	499	1248	284	292	257	357	390	435	329	272	731	857	1087	1179	861	855	1263	1163	921	803	830	1056	282	275	193	311	208	308
Ec-24_003230	424	310	302	489	317	383	436	242	645	1122	581	1680	1600	705	1689	1356	1282	1209	1186	959	811	405	269	301	278	1352	2037	219	353	2209	2502	1255	1230	1022	1273	296	1296	515	873	629	993
Ec-24_003240	410	376	129	190	89	179	186	71	251	329	190	886	825	679	859	410	199	285	241	128	158	364	356	405	499	576	429	485	460	370	438	464	353	451	724	212	312	116	156	102	9
Ec-24_003250	332	285	2113	2316	1789	1759	3860	2804	1202	1247	1482	3957	4147	1787	4529	1967	917	2346	2071	2199	2087	1359	910	3890	4034	2399	3723	3222	3944	2962	3124	4359	4672	2348	3546	809	1059	1179	1779	1470	2574
Ec-24_003260	3	0	1	3	0	0	3	0	2	3	1	4	5	7	2	7	1	0	0	2	4	1	0	4	3	0	0	3	0	1	11	1	0	0	1	0	0	0	0	0	0
Ec-24_003270	465	398	9	9	16	16	5	3	12	20	15	191	359	82	97	14	7	15	45	17	104	8	1	28	22	3	4	9	13	2	1	35	5	8	22	0	1	2	2	0	6
Ec-24_003280	0	0	1	0	0	0	0	0	0	2	0	0	3	0	2	1	0	0	1	1	5	0	0	2	0	0	0	0	0	0	0	0	0	0	0	0	0	0	0	0	0
Ec-24_003290	0	0	0	0	0	0	0	0	0	0	0	0	0	0	0	0	0	0	0	0	0	0	0	0	0	0	0	0	0	0	0	0	0	0	0	0	0	0	0	0	0
Ec-24_003300	4	3	13	4	12	7	28	8	152	147	178	516	1013	199	380	14	23	160	393	178	262	12	14	409	399	20	19	806	758	74	71	568	1227	451	316	96	159	399	232	97	95
Ec-24_003310	0	0	41	55	33	16	37	26	27	70	9	11	6	8	27	0	0	7	3	6	9	3	2	9	10	9	7	11	18	4	8	5	10	15	4	6	13	1	0	0	1
Ec-24_003320	0	0	0	0	0	0	0	0	1	0	0	0	0	0	0	0	0	0	0	0	0	0	0	1	0	0	0	0	0	0	0	0	0	0	0	0	0	0	0	0	0
Ec-24_003330	0	0	0	0	0	0	0	0	0	0	0	0	0	0	0	0	0	0	0	0	0	0	0	0	0	0	0	0	0	0	0	0	0	0	0	0	0	0	0	0	0
Ec-24_003340	0	0	0	0	0	0	0	0	0	0	0	3	10	8	12	0	1	0	0	2	7	0	0	1	0	0	2	2	2	2	2	8	8	0	6	2	0	1	3	0	4
Ec-24_003350	0	0	0	1	1	1	3	0	14	10	8	68	85	65	97	3	1	10	23	43	47	7	4	102	117	19	23	116	144	42	51	137	154	83	85	33	35	38	53	21	20
Ec-24_003360	45	40	158	142	111	121	219	191	87	100	94	416	362	227	517	98	67	98	79	174	190	75	41	144	135	160	220	81	138	227	286	228	277	287	291	42	64	46	63	101	104
Ec-24_003370	35	26	329	369	276	496	575	439	429	637	364	1025	926	488	1217	363	353	311	315	409	427	347	290	820	711	1018	1373	665	788	1235	1338	997	876	814	1024	256	421	209	336	318	350
Ec-24_003380	9755	8098	1265	1129	650	930	2440	986	612	1082	7486	5311	12910	17049	27465	459	1315	39431	36768	25965	25229	930	775	6384	1108	439	852	1728	858	979	1031	4396	4843	13448	8202	251	1320	793	1768	763	1148
Ec-24_003390	0	0	0	0	0	0	0	0	0	0	0	0	0	0	0	0	0	0	0	0	0	0	0	0	0	0	0	0	0	0	0	0	0	0	0	0	0	0	0	0	0
Ec-24_003400	8	9	4	19	3	26	82	19	12	6	101	332	625	226	285	75	79	164	168	31	46	62	40	119	123	43	3	172	148	17	21	51	102	49	15	8	0	70	30	27	26
Ec-24_003410	4538	3690	212	478	573	238	317	213	147	180	136	747	781	290	864	283	191	221	283	432	350	214	202	321	376	726	903	243	295	721	821	805	773	782	853	85	211	130	189	211	316
Ec-24_003420	0	0	4	4	2	10	0	3	0	0	0	1	0	0	0	1	0	2	0	0	2	0	0	0	0	0	0	0	0	0	0	0	0	0	0	1	0	0	0	0	0
Ec-24_003430	62	48	15	25	19	8	10	11	3	2	2	71	42	126	330	10	7	10	7	18	20	2	2	7	15	47	20	9	8	13	25	9	16	23	27	0	5	3	4	6	4
Ec-24_003440	981	733	210	217	455	277	176	223	51	98	112	626	997	471	1138	145	63	91	124	277	243	69	50	410	413	254	147	356	388	1046	1010	1154	1610	1008	1990	94	53	230	272	611	473
Ec-24_003450	12	14	12	42	38	8	2	14	8	4	4	421	432	112	424	4	6	4	11	190	161	19	6	287	206	117	85	173	305	200	205	390	701	383	663	58	24	83	128	237	341
Ec-24_003460	15	23	46	38	17	58	38	16	17	30	16	51	38	23	73	19	9	30	27	16	11	5	8	33	48	22	13	15	24	10	11	17	34	11	64	6	4	3	1	5	3
Ec-24_003470	23443	19390	1858	2750	1946	1710	2511	1343	437	661	616	2236	4664	1923	2795	1283	405	1297	1073	1151	949	760	579	1510	1807	1012	1000	1226	1348	256	357	3146	4422	592	3837	316	23	95	548	255	518
Ec-24_003480	26	15	94	178	119	85	98	96	80	117	55	569	398	179	411	130	108	87	142	186	197	139	139	187	331	456	390	285	310	636	569	312	394	551	590	97	101	109	161	148	249
Ec-24_003490	19	17	132	177	130	135	166	157	139	248	167	932	974	595	1329	129	116	127	168	343	320	208	162	324	536	637	807	384	360	1078	1148	817	952	1296	2351	217	144	306	523	453	634
Ec-24_003500	11	15	136	166	134	184	310	221	240	308	217	692	770	408	967	389	202	314	301	287	304	143	81	1057	1258	887	720	923	922	539	560	940	817	560	731	340	200	99	185	120	145
Ec-24_003510	9	5	159	205	177	244	405	197	223	313	179	358	421	333	581	259	159	240	236	306	292	175	135	346	388	442	606	300	341	470	477	567	586	335	620	152	111	125	292	181	206
Ec-24_003520	760	644	902	311	836	840	1139	583	32	27	22	243	816	61	174	6	17	24	42	56	58	25	25	346	334	44	50	493	195	215	180	242	280	286	272	17	17	57	67	65	62
Ec-24_003530	14	6	4	3	8	4	3	1	17	18	4	247	662	375	456	5	15	2	3	28	19	31	16	209	493	48	53	635	475	552	310	117	183	156	474	22	20	196	384	90	226
Ec-24_003540	23	16	20	32	18	6	8	8	4	14	2	411	335	105	178	3	5	6	3	128	81	7	3	418	448	68	37	366	450	62	62	188	372	131	478	33	2	96	181	70	87
Ec-24_003550	1714	1349	464	828	727	611	475	373	194	225	172	1404	1419	499	1129	402	439	369	419	471	494	158	109	426	355	481	386	337	450	777	824	889	1095	861	1116	145	468	287	369	282	626
Ec-24_003560	10	6	443	706	436	320	627	680	173	226	204	688	460	217	628	269	333	181	238	287	255	250	210	341	349	611	840	486	408	761	912	472	412	422	463	142	302	222	399	310	398
Ec-24_003570	94	83	497	432	346	209	405	321	299	356	495	1041	941	494	1332	368	338	272	270	411	462	349	307	779	812	669	837	674	640	945	1064	1064	1123	999	1679	314	380	321	647	428	628
Ec-24_003580	548	398	881	903	757	819	2077	1794	336	448	473	3313	3365	539	1559	1134	305	885	696	1008	931	356	264	802	797	1431	2416	452	628	795	940	2673	1988	908	655	244	360	175	435	394	361
Ec-24_003590	1	1	24	45	31	61	83	60	49	65	51	478	360	141	431	170	86	111	100	136	144	64	63	173	209	315	498	165	148	298	309	243	202	231	257	74	46	59	94	68	55
Ec-24_003600	95	80	190	214	119	169	326	249	121	169	232	317	307	98	359	178	60	131	140	196	175	55	49	160	176	748	1459	94	94	317	371	267	236	277	199	82	81	56	96	107	85
Ec-24_003610	938	749	288	470	348	348	407	304	331	425	1002	568	580	229	566	202	206	169	189	293	260	128	92	466	290	512	766	294	325	609	652	604	599	494	742	158	182	126	172	184	255
Ec-24_003620	332	255	58	110	67	84	65	58	78	63	196	127	175	77	170	45	29	34	31	39	39	51	30	267	176	146	158	228	196	136	111	135	131	132	211	41	32	13	14	24	36
Ec-24_003630	84	65	705	665	542	281	424	459	280	309	446	1232	1227	625	1374	339	296	311	369	544	527	420	369	436	487	708	762	420	340	877	892	1177	1422	991	3049	327	356	240	444	202	237
Ec-24_003640	0	0	0	3	0	0	0	1	0	0	0	0	0	0	0	0	0	0	0	0	0	0	0	0	1	0	0	0	0	0	0	0	0	0	0	0	0	0	0	0	0
Ec-24_003650	96	64	159	170	99	348	605	251	575	641	859	3092	4364	2310	3964	1296	871	1342	1459	1578	1559	1157	976	2030	2320	1898	2379	2215	2084	2475	2531	4491	4223	2499	4338	924	879	506	1028	408	490
Ec-24_003660	402	341	11	47	30	21	17	9	1	2	1	340	344	78	141	0	4	2	6	136	104	2	2	20	25	0	9	12	15	4	20	198	290	157	306	16	7	13	28	21	30
Ec-24_003670	12	18	98	128	83	80	106	92	235	272	163	541	358	1640	2039	255	336	126	258	404	427	729	552	959	888	501	522	881	1021	6424	4944	1913	1676	2232	7610	192	352	892	2012	998	935
Ec-24_003680	14	7	174	283	151	157	247	225	114	132	111	518	495	262	570	176	152	137	200	163	192	174	132	274	402	313	337	396	272	497	463	404	421	469	782	87	138	112	170	130	144
Ec-24_003690	18	17	211	105	85	112	202	171	183	234	367	1091	1475	683	1469	321	171	313	337	410	377	185	143	523	526	528	582	367	480	629	698	1230	1241	844	1328	166	148	234	438	297	619
Ec-24_003700	1665	1397	545	643	519	413	783	568	630	767	1060	2210	2750	1407	2626	1017	641	1034	1170	1627	1697	868	648	895	1155	1911	2632	961	826	2021	2224	3520	3065	1990	2809	328	662	612	1196	733	800
Ec-24_003710	27	12	166	183	155	140	332	225	279	301	256	981	1017	507	1077	348	277	304	285	315	352	304	270	700	841	537	602	815	692	491	543	1116	1022	737	993	199	301	129	155	110	125
Ec-24_003720	337	274	115	279	279	253	284	191	167	289	779	362	489	147	299	234	222	228	236	92	92	109	77	115	142	274	247	171	194	741	764	168	306	388	252	67	62	176	128	237	323
Ec-24_003730	87483	75909	823	3847	8133	1612	1255	2803	45	59	47	2745	5721	1131	4255	163	200	38	39	1372	1077	12	12	166	170	341	78	165	120	517	486	2720	4231	8303	8553	100	126	159	68	306	208
Ec-24_003740	38632	33514	744	2951	7968	1118	912	2954	26	40	21	1456	2394	486	2430	55	117	15	17	757	548	3	7	1	4	0	0	1	0	0	1	1210	1909	4470	4087	54	76	9	2	32	12
Ec-24_003750	76	58	4	22	9	7	0	2	1	1	0	5	4	4	4	28	23	1	0	1	1	18	13	175	130	66	41	191	227	64	50	3	0	5	2	0	0	64	67	44	115
Ec-24_003760	58444	49478	647	4565	5932	2946	1257	2134	11	6	7	1688	3220	572	3445	68	109	24	28	1128	750	7	3	3	0	2	0	1	0	3	6	1893	3406	5898	6264	70	97	3	2	4	2
Ec-24_003770	35620	30964	444	3039	6943	1208	659	2332	1	7	3	701	1660	346	1774	25	22	12	10	590	386	4	1	25	27	44	10	16	29	74	81	1213	1905	3692	3977	20	26	45	18	151	30
Ec-24_003780	2139	1663	475	821	737	656	864	571	598	798	1226	2359	2104	1184	2342	669	665	700	685	676	611	396	289	974	945	676	721	861	1342	1176	1154	2026	2119	1423	1967	450	732	606	638	425	641
Ec-24_003790	25	15	169	172	132	162	182	129	150	200	215	301	436	216	391	125	62	101	120	214	154	84	62	179	202	133	129	165	255	140	155	376	499	183	505	38	94	67	109	119	178
Ec-24_003810	0	0	17	14	4	17	29	9	110	114	50	31	17	13	25	115	170	70	50	30	20	483	276	14	28	5	6	33	30	21	18	26	35	14	27	25	29	43	52	8	20
Ec-24_003800	0	0	0	0	0	0	0	0	0	0	0	0	0	0	0	0	0	0	0	0	0	0	0	0	0	0	0	0	1	0	0	0	0	0	1	0	0	0	0	1	0
Ec-24_003830	0	1	2	1	0	2	1	0	0	1	0	0	0	0	5	1	2	1	2	1	1	6	4	2	2	0	0	12	5	0	0	0	0	0	0	5	0	1	0	1	0
Ec-24_003840	0	0	2	3	1	2	1	1	0	2	3	4	7	2	12	8	3	3	4	1	0	9	5	29	10	3	9	16	13	2	11	4	0	1	1	2	0	1	1	0	0
Ec-24_003850	0	1	41	21	12	17	29	19	37	46	152	164	128	57	141	95	84	107	101	49	51	66	47	47	53	53	41	44	32	37	42	112	87	45	59	68	40	12	12	7	4
Ec-24_003860	25	11	11	21	17	10	17	18	59	90	178	2176	2821	1368	1888	93	280	18	49	415	529	763	504	2323	2651	756	532	3161	3550	8412	6052	1281	3955	668	9641	81	64	3934	8506	2251	5566
Ec-24_003885	33	24	95	134	73	110	194	137	3	2	2	3	3	1	2	9	8	20	17	13	14	6	3	68	127	15	9	120	134	169	120	3	2	0	0	31	25	13	16	6	9
Ec-24_003875	8	13	10728	12656	7141	12976	10134	7415	17	51	87	14	23	27	8	31149	20524	19559	17366	1444	1951	3	8	20	18	2	1	30	21	4	7	1	4	5	0	2182	333	4789	4539	2902	1791
Ec-24_003880	1042	724	7358	7060	5284	3973	7652	6203	3681	7784	31093	12523	15597	4408	8935	5896	10557	8290	5935	1262	1212	3647	2256	3328	2238	1373	749	3384	4443	3746	3601	2652	9162	2464	395	275	100	5008	3882	3978	6828
Ec-24_003890	47	30	310	355	273	309	483	404	947	819	643	3698	4622	1974	4588	523	428	423	626	984	916	597	453	1752	1838	1967	3042	1929	1816	3021	3287	4855	4847	4070	4469	429	929	583	918	695	1436
Ec-24_003900	48	37	1948	2289	1479	1990	4060	3661	892	951	1690	3045	3514	1788	4404	2427	1941	2326	1899	1892	2012	1249	943	2554	2643	3307	4438	2007	2096	3215	3279	3170	2688	2299	2217	713	2453	827	1316	1298	1034
Ec-24_003910	73	38	246	494	385	334	947	754	477	635	756	1715	1785	590	1913	834	565	1241	1025	797	726	649	385	395	346	1304	2504	337	317	1650	1818	1441	1097	1116	837	157	312	217	398	342	330
Ec-24_003920	133	115	857	1218	747	586	1123	1117	275	406	431	683	521	200	812	562	400	347	309	372	366	408	305	292	379	1045	1507	332	256	791	877	454	402	494	490	212	202	130	222	240	206
Ec-24_003940	49	35	647	774	457	429	951	851	421	451	642	2109	2270	1059	2893	482	719	408	489	786	708	692	540	773	801	2029	3117	846	656	3899	4217	2615	2312	1998	3759	307	840	787	1324	954	1607
Ec-24_003950	0	0	1	0	0	0	0	0	0	0	0	0	0	0	0	0	0	0	0	0	0	0	0	0	0	0	0	0	0	0	0	0	0	0	0	0	0	0	0	0	0
Ec-24_003960	40	35	293	837	595	644	1284	992	690	574	1821	1271	1074	4453	6068	866	544	2191	2301	1040	1055	1112	792	4861	4524	1718	1830	3984	4772	7713	6930	2770	3019	3983	8388	327	91	1854	4376	2374	3682
Ec-24_003970	265	252	24	92	30	172	136	54	401	378	167	450	346	597	1305	119	68	126	247	340	356	83	71	0	0	0	0	0	0	0	0	2075	1187	941	2500	819	199	0	0	0	0
Ec-24_003980	231	213	10	22	16	26	27	16	40	41	26	129	142	239	286	32	14	21	37	67	43	17	22	0	0	0	0	0	0	0	0	567	342	270	771	131	36	0	0	0	0
Ec-24_003990	39	31	16	127	107	138	238	170	465	257	276	3070	2586	4217	8956	351	377	498	952	2037	2386	742	555	1720	964	412	893	896	1536	4381	4256	9683	8107	8035	13460	1490	673	1717	4096	2013	3186
Ec-24_004000	0	0	1	1	0	0	0	0	0	0	0	2	32	2	3	0	0	1	4	4	15	1	0	19	16	18	2	17	17	0	0	0	0	1	0	8	2	2	4	2	2
Ec-24_004010	9	2	48	47	24	32	51	18	423	248	52	2207	2404	1148	1634	170	69	83	444	298	442	162	130	604	760	688	298	332	362	63	128	328	376	192	187	188	35	64	64	56	49
Ec-24_004020	0	1	3	5	1	1	0	0	7	9	3	7	6	5	10	2	2	0	6	1	4	2	3	2	1	2	1	0	0	2	2	2	1	0	2	15	0	2	3	1	0
Ec-24_004030	6	5	38	69	80	60	221	76	114	164	126	1177	1307	558	1442	528	426	388	352	755	652	207	142	582	565	1024	1193	499	692	1123	1276	1496	1679	1286	1092	195	275	387	558	634	1370
Ec-24_004040	6	2	194	211	105	251	218	172	27	35	51	412	438	137	431	199	133	161	121	212	197	61	55	155	195	137	125	112	194	140	131	262	311	247	341	162	98	128	182	156	158
Ec-24_004050	70	45	1055	1592	937	980	1767	1313	487	679	685	2209	2253	1030	3159	1198	949	1108	1146	1057	1214	772	546	1534	1904	2660	3999	1402	1504	3762	3897	2090	2088	1890	2102	384	828	590	817	752	654
Ec-24_004060	4	2	14	14	11	14	17	10	40	25	27	24	17	12	21	16	12	13	10	11	6	7	6	26	18	38	32	11	19	38	33	27	34	21	33	5	21	4	2	5	4
Ec-24_004070	0	0	0	1	0	2	5	0	0	0	0	3	0	0	0	0	0	0	0	0	0	0	0	3	0	0	0	0	5	0	0	0	0	1	1	0	0	0	0	0	0
Ec-24_004080	0	1	248	240	156	434	301	170	3	1	2	0	0	0	0	207	7	180	220	218	215	0	0	3	0	0	0	0	1	0	0	1	2	1	0	147	2	39	231	51	45
Ec-24_004090	317	237	876	585	532	389	1249	732	315	479	217	752	1336	180	465	331	36	376	487	845	748	74	54	352	442	242	496	320	380	168	225	2219	3073	283	1221	113	9	95	700	224	519
Ec-24_004100	2729	2283	1175	1305	1042	800	1109	853	702	632	875	3357	3976	1868	3141	982	572	972	1079	1386	1421	992	770	2389	2137	1349	2029	2207	2491	4292	3887	5620	5689	2398	5419	518	648	919	1887	704	1302
Ec-24_004130	31	30	152	157	66	143	288	261	181	428	374	993	1607	584	1353	363	169	723	680	329	329	142	139	188	144	125	197	209	170	203	219	475	744	565	679	64	43	101	186	95	116
Ec-24_004140	10081	7929	2979	3202	3174	4362	6209	3857	2966	5968	6491	21045	27607	13269	38439	3559	8501	12200	12305	11907	11678	5692	4218	3079	2009	5009	9326	2694	2295	9017	10774	22236	18761	29998	17064	2150	14861	3962	7254	4585	6071
Ec-24_004150	211	175	192	191	168	122	239	204	214	184	194	1309	1472	867	2041	201	171	383	370	499	538	269	213	547	556	952	1457	620	487	1962	1994	1956	1746	1449	1995	166	510	349	512	284	316
Ec-24_004160	333	270	724	826	673	429	615	666	605	685	362	1453	1330	689	1439	451	593	331	365	502	485	348	235	958	791	1622	2470	1004	931	2025	2273	1390	1292	1150	1342	406	573	434	705	573	841
Ec-24_004170	53	37	5	20	39	6	1	15	3	1	0	3179	3586	569	1458	21	17	14	24	1227	914	25	38	1343	752	383	368	487	1051	293	437	2129	3811	1080	1515	104	35	310	665	839	997
Ec-24_004180	22	12	396	491	310	225	577	451	229	263	284	1357	1100	420	1388	335	528	281	298	413	406	453	295	335	444	1690	2754	332	333	1956	2116	1134	969	1084	977	125	768	260	342	324	416
Ec-24_004190	17	8	274	337	329	287	221	234	126	180	111	669	647	255	653	148	164	145	159	315	258	57	21	132	117	176	305	118	164	450	453	1009	987	695	749	72	549	152	206	254	368
Ec-24_004200	51	35	415	474	449	280	349	366	284	383	248	948	933	414	1136	358	271	261	290	399	399	159	107	521	527	559	494	532	681	774	780	1273	1428	1047	1086	179	1000	271	355	384	397
Ec-24_004210	107	91	1174	1732	1041	842	1725	1687	344	364	452	2604	2519	1134	2983	750	722	434	463	624	724	978	730	1937	2306	2156	3616	1828	2069	2597	2849	2134	1860	1845	2290	479	603	563	841	722	946
Ec-24_004220	4	4	96	79	89	181	219	94	63	79	100	184	270	228	386	232	38	196	151	83	64	94	67	103	131	107	84	101	71	87	91	219	193	117	441	84	23	19	18	20	26
Ec-24_004230	3	1	2	8	2	75	34	15	33	35	12	313	285	588	769	125	78	66	70	113	142	115	77	745	748	377	249	639	784	743	614	579	379	501	782	275	112	135	240	88	134
Ec-24_004240	59	61	2	13	20	3	1	5	0	0	0	2292	3036	694	2777	16	22	8	7	1040	764	33	19	312	323	576	704	235	360	2094	2154	2378	5524	3271	6848	36	80	700	1097	1911	2196
Ec-24_004250	48	59	1148	1440	1078	1083	1946	1782	367	490	459	3426	3495	1528	4311	512	1033	325	393	607	654	692	512	1128	1235	3975	5961	992	969	4820	5070	3488	2948	2965	3131	218	2346	674	560	693	565
Ec-24_004260	84	64	600	533	379	395	441	404	389	578	499	1790	1484	894	1750	582	604	440	461	497	567	504	397	1175	1137	1278	1167	1034	1694	1753	1751	1585	1693	1321	2766	444	452	438	736	466	786
Ec-24_004270	4	4	331	240	84	261	236	156	130	266	118	448	412	192	297	323	346	197	161	51	51	98	63	94	190	125	95	211	192	135	195	109	272	109	11	35	27	154	138	82	157
Ec-24_004290	9	3	202	285	157	221	271	273	129	155	188	776	738	379	992	102	121	93	98	86	105	187	189	143	156	525	671	155	140	577	647	507	396	502	532	74	145	27	57	38	39
Ec-24_004300	43	29	1211	1389	879	600	1701	2098	466	678	1002	5525	6317	2818	7592	687	1787	791	880	1244	1290	1097	891	1113	933	3266	6582	889	961	6463	7509	4644	3871	4010	4341	286	1323	1020	1437	1334	1626
Ec-24_004310	70	59	805	1636	744	1266	1831	1260	435	775	617	3615	4289	1858	3906	1584	962	1367	1204	808	1000	1363	1238	2735	3825	2843	3247	2774	2562	3001	3118	2610	2305	2619	3723	421	614	378	572	313	222
Ec-24_004320	36	30	381	400	338	425	714	426	199	251	1766	637	630	352	801	172	147	211	225	274	295	139	101	651	479	429	508	479	617	625	644	731	752	425	626	153	121	114	234	179	305
Ec-24_004330	10	8	0	2	0	1	1	0	0	0	0	0	0	0	1	0	0	0	0	0	0	0	0	3	1	0	0	1	0	2	2	0	2	3	0	0	0	3	1	3	0
Ec-24_004340	3650	2837	13	156	547	227	92	170	0	0	1	314	461	98	2201	3	16	10	9	306	266	2	0	956	721	229	57	471	802	1262	1054	1064	1279	3389	3375	82	84	228	104	755	589
Ec-24_004350	41	44	8	20	21	3	14	6	30	26	13	3561	4435	1450	1509	6	10	3	4	14	56	1	0	1130	979	36	22	210	374	47	37	1222	7836	169	8363	7	0	94	172	57	36
Ec-24_004360	10	10	513	615	501	389	799	942	498	510	370	2179	2013	716	1807	723	1267	625	619	407	406	741	547	404	373	923	1683	247	196	1400	1772	746	782	879	698	106	587	255	218	263	166
Ec-24_004380	67	58	240	278	188	263	306	206	123	136	142	670	551	298	675	188	162	149	188	152	218	230	200	392	619	358	305	535	468	366	381	424	324	511	728	147	260	135	151	126	127
Ec-24_004370	81	71	257	298	237	184	419	390	133	159	177	1194	1051	465	1204	283	433	274	349	478	473	269	164	150	135	805	1491	170	185	2189	2247	947	918	996	1435	91	554	305	329	314	270
Ec-24_004390	1237	943	1854	1686	1380	1071	2143	1724	1679	2122	1425	5947	9016	4690	8347	2138	1417	2098	2298	3024	2722	1503	1096	2831	2814	3804	6210	2648	2856	4482	5141	9949	11605	4966	11726	806	926	1489	3151	1956	3021
Ec-24_004400	83	53	391	334	259	417	464	369	588	603	481	998	1108	845	1527	468	267	424	404	468	518	335	302	765	704	334	276	476	517	210	241	1340	1313	826	1466	465	344	63	144	93	86
Ec-24_004430	12	10	320	467	293	238	468	468	87	105	127	616	460	189	796	111	246	139	150	254	194	191	134	241	208	876	1758	197	217	1051	1220	531	416	455	430	95	168	108	175	150	191
Ec-24_004440	4	3	48	46	33	47	86	59	75	115	197	436	406	204	517	150	199	115	122	129	135	110	89	159	182	383	489	162	195	502	668	373	361	301	444	128	251	95	156	118	138
Ec-24_004450	32	35	1024	1689	1056	491	1091	1280	505	556	622	2491	2492	1095	2746	473	610	340	382	550	559	701	595	757	1106	1357	1998	894	763	2217	2366	2485	2314	2369	3039	201	472	553	810	642	640
Ec-24_004470	7345	5744	13722	8174	7931	4611	7305	5723	21546	24170	30680	18385	22452	10432	20432	25546	11565	21645	24102	19344	19670	9967	6580	35315	24775	15647	12290	24566	35893	28798	26479	23488	34629	12292	37781	19284	11152	10557	22922	10113	19229
Ec-24_004480	6	21	17	21	18	3	5	8	62	83	22	306	272	121	713	150	78	73	53	563	442	24	20	532	505	1946	3478	290	374	1856	2152	1673	1230	1147	1002	468	1033	198	245	281	219
Ec-24_004490	2	0	1	1	0	21	9	7	7	17	4	14	8	16	24	12	4	3	5	1	6	10	7	35	26	7	7	37	25	0	6	12	9	13	9	9	3	3	2	2	0
Ec-25_000010	37	39	114	177	138	229	265	192	198	248	204	1168	1193	790	1706	368	204	327	342	485	425	403	333	684	915	824	1105	661	705	719	843	1290	1345	986	1755	246	105	198	421	282	371
Ec-25_000020	53	38	1633	2085	1489	1820	4621	3923	921	1018	1798	8941	9163	3809	12719	2226	3037	2167	1765	3064	2805	2377	1900	2891	2911	8259	15107	1709	1801	8234	9745	10055	7830	7962	5324	628	4012	1454	1651	2302	2011
Ec-25_000030	79	78	750	776	549	655	1397	1063	115	265	292	1590	1728	613	1948	936	485	806	536	772	712	701	599	658	786	2115	3649	357	437	1540	1630	1787	1311	1230	1148	241	865	186	284	311	344
Ec-25_000040	20	20	8	10	14	18	46	24	32	30	66	223	338	206	397	100	76	226	217	41	75	72	54	79	78	23	19	63	109	19	15	74	77	40	26	24	16	18	11	8	13
Ec-25_000060	162	121	1051	519	512	391	555	898	193	174	114	1515	2123	610	690	55	68	35	60	125	201	279	236	947	816	50	80	818	1251	390	308	3559	4261	356	2261	40	132	151	240	122	183
Ec-25_000070	104	96	2	22	31	17	5	11	4	12	13	2775	2821	367	830	24	10	25	40	805	620	11	8	1570	1177	303	157	493	773	153	189	1449	2275	890	947	328	46	271	535	421	880
Ec-25_000080	0	0	1	10	1	6	9	3	0	0	0	0	0	0	0	17	6	27	12	6	8	0	0	0	0	0	0	0	0	0	0	0	0	0	0	1	1	1	2	2	1
Ec-25_000090	996	845	563	731	488	466	615	588	155	215	158	1257	1133	421	1222	220	331	186	233	328	302	290	258	426	492	884	1402	462	485	1671	1703	872	738	945	1135	113	367	271	305	300	488
Ec-25_000100	137	107	933	1415	836	1041	1399	1185	565	862	805	2538	2249	1172	3457	764	838	699	852	1020	932	653	489	1902	1812	2034	2889	1474	1642	2358	2685	2229	1992	2007	2485	519	960	559	850	819	682
Ec-25_000110	180	170	212	182	126	538	595	270	1131	1389	1890	2856	4636	2105	4239	1226	691	807	1006	1277	1172	466	371	8075	4576	1661	1745	3845	7323	1620	1537	7077	5923	1495	4158	1174	811	575	1561	530	957
Ec-25_000120	7475	6121	1247	1300	1685	1158	1144	1031	914	827	2348	2486	4547	1088	2376	362	516	416	444	780	882	269	214	3810	2207	843	769	2265	3970	1275	1457	4798	5704	1884	2867	227	747	545	841	620	867
Ec-25_000130	18	12	467	648	314	514	774	659	239	405	245	1548	1351	626	1845	424	551	309	333	434	471	661	596	562	642	1894	2769	547	437	2099	2275	1241	974	1399	1864	187	515	284	343	298	297
Ec-25_000140	9	15	909	902	514	1024	2215	1641	1005	774	646	6626	5608	2436	8340	1102	2557	833	965	1517	1594	1304	853	2279	2721	3479	5980	3286	2798	6384	6629	4687	4415	5838	5069	516	3025	2130	2636	2310	3120
Ec-25_000150	16	4	320	350	215	303	825	532	657	501	556	2639	2203	1199	4039	546	1165	339	341	488	492	704	523	1052	1162	3585	5440	1021	1058	4873	5052	2437	1800	2655	2133	289	2110	650	368	757	539
Ec-25_000160	0	0	0	0	0	0	0	1	2	0	0	6	3	3	15	0	1	1	0	1	1	8	7	8	1	5	1	3	2	0	6	8	5	0	16	3	4	2	2	2	2
Ec-25_000170	4	2	1	4	2	0	5	1	1	6	7	59	91	23	48	8	5	0	3	3	2	3	4	48	72	44	4	124	69	19	19	41	63	46	91	2	2	24	36	11	29
Ec-25_000180	1	0	3	2	3	6	7	4	0	0	0	5	4	1	9	0	0	0	0	0	0	0	0	13	11	0	0	4	1	0	0	41	26	11	17	1	1	0	1	0	0
Ec-25_000190	0	0	0	0	0	0	0	0	0	0	0	0	0	0	0	0	0	0	0	0	1	0	0	0	0	0	0	0	0	0	0	0	0	0	0	0	0	0	0	0	0
Ec-25_000200	2	1	1	3	0	7	8	4	30	27	17	85	73	83	149	72	40	92	87	17	49	45	32	64	74	19	29	44	49	31	33	55	42	26	48	42	12	18	22	7	5
Ec-25_000210	59	43	179	132	75	398	394	175	506	584	264	1470	1468	714	1522	252	334	259	398	823	702	391	344	1104	1084	907	1386	884	854	1441	1451	1779	1949	1487	3187	339	326	345	532	406	431
Ec-25_000220	32	29	18	12	10	11	35	16	885	467	511	8876	17311	17032	11980	469	477	996	2267	1000	1879	2142	1771	2354	3957	1238	336	4240	4319	3137	1530	4760	6505	4722	14224	229	121	2647	3801	1531	2332
Ec-25_000230	3	2	53	17	14	57	45	21	4	2	1	1	2	6	6	1	0	1	0	1	0	0	0	12	17	24	28	21	12	10	35	25	40	8	3	3	0	3	2	3	6
Ec-25_000240	1	2	8	3	4	10	2	3	0	4	0	0	1	0	2	0	0	0	0	0	0	0	0	0	3	0	6	0	3	1	2	1	11	3	0	0	0	1	0	1	1
Ec-25_000250	0	0	16	7	9	18	9	10	0	1	0	4	2	1	5	0	0	1	0	2	0	0	0	1	3	1	9	5	2	6	8	13	24	2	0	0	0	1	1	5	2
Ec-25_000260	69	47	477	516	309	378	751	561	368	444	490	1995	2263	1579	2947	525	692	416	390	466	527	634	509	1168	1089	1357	2168	702	844	1467	1535	1685	1499	1498	2155	186	677	268	323	277	280
Ec-25_000270	13	10	9	9	13	21	42	31	3	10	8	121	49	35	312	9	2	4	2	140	129	2	1	1205	1599	74	77	827	740	287	344	3584	9024	448	4173	1187	27	342	918	357	640
Ec-25_000280	33	38	370	407	322	201	377	408	428	542	170	562	467	140	316	473	268	257	265	160	132	290	198	77	118	366	402	63	64	288	275	179	222	262	224	69	192	93	81	76	111
Ec-25_000290	84	48	367	339	398	603	1091	790	305	424	1173	4317	4816	2117	4535	841	1048	939	812	1722	1595	768	576	2439	1218	2991	5504	946	1359	5734	6523	7133	5975	3789	3527	266	1460	1142	1303	1472	1212
Ec-25_000300	279	188	50	79	46	105	137	62	105	131	123	232	273	158	316	137	73	122	103	136	131	132	65	251	271	172	220	249	236	167	171	349	368	156	425	65	68	39	61	53	30
Ec-25_000310	99	56	665	811	552	607	876	746	431	533	447	1112	1226	581	1462	438	424	368	382	608	577	389	309	698	930	842	1365	721	775	1343	1436	1221	1208	989	1229	210	260	299	455	442	696
Ec-25_000320	178	148	455	405	295	585	1012	610	281	331	436	2213	2730	1373	2563	509	383	604	606	864	817	582	461	944	1242	1295	2064	885	871	1525	1574	2747	2645	1595	2618	153	370	287	524	413	322
Ec-25_000330	0	0	0	1	0	0	1	0	1	0	0	1	2	2	1	0	0	0	1	1	0	31	21	2	0	0	0	2	3	0	0	1	7	0	0	2	0	1	0	0	0
Ec-25_000340	3	0	0	0	0	0	0	0	2	4	1	6	15	19	22	2	8	3	0	0	5	44	36	9	10	2	0	16	12	11	5	2	1	1	16	0	0	3	5	1	2
Ec-25_000350	0	0	1	0	0	1	0	0	5	3	1	40	37	35	42	3	6	1	6	2	14	68	59	37	36	1	1	26	20	4	6	6	2	2	71	3	1	3	17	0	3
Ec-25_000360	0	1	4	0	2	3	31	2	7	4	7	74	80	91	93	62	30	125	133	11	53	35	50	5	2	4	0	1	2	1	2	1	1	3	5	0	0	0	0	0	0
Ec-25_000370	4	5	4	9	7	30	43	16	35	15	17	312	424	710	1447	294	287	149	156	258	273	142	100	387	430	347	348	312	410	1718	1861	1579	1590	1027	1986	68	49	398	599	441	589
Ec-25_000380	6	8	37	47	68	91	105	123	195	98	54	556	336	1228	2224	249	126	108	174	592	584	496	302	1052	972	865	1224	836	1245	6684	5770	4407	3728	3148	9156	252	197	1366	3318	1761	2697
Ec-25_000390	102	68	250	172	147	262	271	199	409	471	486	1008	1458	932	1741	650	460	718	621	550	513	744	547	1903	939	794	814	670	1611	824	886	2140	2153	747	2911	289	117	272	384	274	378
Ec-25_000400	72	45	511	902	572	402	723	903	235	334	258	2095	1710	666	2149	656	596	488	493	541	580	643	509	686	795	1641	2145	737	615	1656	1802	1270	1010	1477	1323	326	527	345	507	423	568
Ec-25_000410	1142	949	2108	1706	867	709	878	632	456	577	458	527	572	399	596	800	668	379	507	386	518	277	190	524	381	393	592	583	741	1619	1491	528	619	281	1207	205	211	318	727	440	790
Ec-25_000420	63	47	123	112	54	142	78	52	177	208	137	489	519	559	764	436	150	191	212	158	225	230	202	1103	1042	341	422	1210	1343	950	830	994	918	422	1101	196	108	104	192	140	165
Ec-25_000440	262	211	2239	1998	1394	1783	2179	1502	468	916	654	619	512	217	737	469	418	731	594	887	701	88	58	213	230	250	219	248	266	969	1251	1259	928	557	184	391	378	309	262	295	594
Ec-25_000450	38	32	476	759	415	252	474	528	135	213	280	1568	1471	740	2046	304	505	272	310	456	513	591	447	504	673	1042	1522	777	621	1552	1784	1117	927	1492	1379	156	614	404	631	494	687
Ec-25_000460	0	0	2	0	1	2	0	1	0	0	0	0	0	0	0	0	0	0	0	0	0	0	0	0	0	0	0	0	0	0	0	1	0	0	0	0	0	0	0	0	0
Ec-25_000470	90	72	401	493	277	321	567	413	226	346	733	1099	1258	611	1373	549	554	516	483	504	499	336	252	726	582	759	1171	529	650	1242	1383	1252	1366	931	1278	325	558	325	482	396	447
Ec-25_000480	44	39	118	89	67	131	127	68	81	178	85	522	465	79	255	110	22	98	102	119	92	34	24	157	186	45	60	137	191	158	134	309	572	306	291	43	15	76	100	119	187
Ec-25_000490	61	53	409	518	242	389	588	389	219	227	191	900	707	360	575	442	302	364	337	258	293	469	422	289	342	313	364	271	244	340	348	500	451	479	857	83	127	94	89	118	58
Ec-25_000500	67	54	24	22	31	54	13	21	6	17	6	802	720	119	296	11	2	3	6	178	132	5	4	386	329	77	32	271	565	284	271	361	663	525	527	41	23	94	113	229	261
Ec-25_000510	675	533	1125	1554	1225	1578	1955	1444	1399	1750	1781	3689	4949	2944	5144	1658	921	1237	1365	1276	1307	738	562	9506	6144	2428	3005	3663	12619	2702	2506	5675	5970	2643	3672	881	1420	669	1151	1256	1784
Ec-25_000520	24788	20225	2430	2076	1875	1512	3379	1739	1038	1184	2652	11407	17866	9866	15685	3108	3784	2844	3461	3890	3688	2661	2003	5761	5264	2659	4713	3576	5861	6222	7848	13780	18946	9499	15904	1189	702	2435	4080	4087	3078
Ec-25_000530	3280	3008	405	603	395	1054	593	280	523	506	967	2762	2757	1932	3567	826	558	433	486	401	643	951	791	4749	6617	1108	837	4520	5924	1054	983	2391	2988	2125	3915	829	123	632	1108	423	852
Ec-25_000540	2	3	0	2	4	0	3	0	0	1	0	61	56	34	77	1	0	1	4	166	137	1	0	93	51	190	352	85	76	75	69	303	204	116	40	38	61	20	59	47	21
Ec-25_000550	15	8	4	6	6	5	3	3	6	2	5	1092	602	289	787	23	52	3	9	300	312	145	138	613	794	317	640	1039	1026	3704	3063	3032	2270	2082	3001	244	350	690	992	729	790
Ec-25_000560	271	236	1813	2098	1398	2515	4913	4649	5005	7311	7277	30964	31143	14264	41120	5855	11470	5781	6347	12501	11141	6981	5371	10834	8541	20686	41433	8496	9935	46037	51508	45056	43815	32068	45546	3796	9684	13308	23016	15769	18281
Ec-25_000570	12	11	223	280	122	201	236	224	82	94	65	293	285	129	442	192	154	138	123	148	142	172	121	244	233	453	549	230	182	554	579	225	248	213	401	83	116	53	91	65	130
Ec-25_000580	43	27	76	135	70	56	69	74	34	52	36	660	598	120	570	51	32	22	28	270	195	32	27	526	390	296	238	293	487	385	412	388	535	462	562	142	105	96	154	262	421
Ec-25_000590	19	21	421	774	388	311	459	527	155	236	220	1785	1301	640	2249	278	580	346	411	333	460	676	567	257	406	746	1100	448	334	1770	1870	637	592	1313	1207	77	417	348	381	286	345
Ec-25_000600	767	560	1530	1249	833	1058	1300	814	932	1416	1987	1923	2638	1445	3062	1259	1017	1259	1243	1258	1115	394	258	1088	879	1360	1422	696	1246	1741	1957	3411	4593	1296	3723	527	532	586	1086	910	1511
Ec-25_000605	11	10	13	27	10	24	38	11	15	22	10	117	115	46	164	12	9	8	3	33	20	28	16	321	347	156	150	303	273	176	194	289	314	213	358	38	12	16	20	20	7
Ec-25_000610	3	1	9	24	12	29	47	19	0	2	0	164	178	40	58	3	1	4	6	26	19	1	0	152	67	1	2	56	102	9	7	81	153	59	44	29	18	25	17	21	32
Ec-25_000620	35	29	12	27	21	43	38	14	7	14	6	1188	1231	282	630	14	7	5	17	439	314	13	18	864	827	176	160	485	624	137	148	622	911	399	746	124	26	78	186	197	318
Ec-25_000630	5	5	61	91	23	89	109	102	120	164	132	299	310	144	420	136	114	128	130	114	157	92	96	183	234	210	270	261	157	256	313	206	219	268	376	107	91	134	196	153	212
Ec-25_000635	12	10	1	7	5	5	7	2	7	7	7	138	193	149	181	26	12	25	17	42	67	6	8	255	277	75	81	117	177	72	82	206	209	125	311	94	23	34	70	29	36
Ec-25_000640	0	2	3	8	21	4	5	7	2	2	0	0	2	1	1	0	1	2	0	2	1	0	0	1	4	4	1	2	0	0	0	0	2	0	1	2	0	1	2	5	1
Ec-25_000650	220	190	1111	1517	827	521	856	964	907	1127	527	1440	1008	342	1414	507	800	358	376	550	493	482	368	653	542	1179	1701	665	618	1596	1802	850	785	959	844	266	657	277	423	471	646
Ec-25_000660	7	7	25	38	36	38	24	35	1	0	2	3	7	6	8	9	1	1	0	2	1	0	0	4	3	0	1	5	5	0	0	1	2	2	1	2	1	6	1	3	7
Ec-25_000670	7	10	499	465	382	471	1123	951	136	189	254	1424	1267	455	1558	510	626	342	245	427	384	472	346	495	379	2002	3338	376	324	1605	1889	1099	763	1038	888	157	925	145	156	212	210
Ec-25_000690	17	16	428	443	363	351	793	708	203	189	201	1427	1555	679	1621	257	517	212	203	375	380	222	134	1242	794	562	893	658	875	809	1017	1729	1751	781	985	163	470	245	366	480	687
Ec-25_000700	42	36	550	779	451	551	838	712	225	233	259	1270	1236	501	1335	506	346	401	362	383	395	399	313	838	789	1482	2215	598	671	1156	1468	911	730	853	856	232	251	183	304	232	435
Ec-25_000705	0	0	953	915	600	695	1055	807	7	15	7	4	1	3	1	2056	1086	1680	1697	1397	1484	3	0	1	5	0	0	5	1	0	0	4	4	2	1	1443	1800	812	1261	1049	1011
Ec-25_000710	60	63	529	523	349	293	634	513	455	737	857	1955	2104	1199	2479	699	525	662	769	938	778	485	376	779	836	1263	1729	685	737	1625	1953	2883	2896	1610	2487	153	471	530	789	631	1007
Ec-25_000720	26	29	159	175	126	227	317	218	610	439	386	2659	2967	1767	2716	407	812	423	823	1119	1198	529	354	1541	1426	941	873	2037	2322	5306	4897	3895	3405	2480	3631	560	773	1813	2131	1277	1952
Ec-25_000730	1029	799	1278	1353	1070	863	1409	1144	971	1102	779	3085	3083	1103	3303	1012	1158	949	1047	1374	1347	854	651	812	1150	2834	4442	1101	1064	4494	4853	2983	2870	2086	3490	372	899	835	1310	850	1760
Ec-25_000740	164	125	613	1137	663	524	794	801	162	223	214	1570	1017	321	1209	257	478	122	186	341	323	314	246	598	614	992	1588	745	667	1204	1402	754	640	1135	613	168	802	252	372	283	428
Ec-25_000750	33	22	83	145	101	108	112	77	40	58	51	226	294	147	299	112	84	67	83	84	85	64	42	307	308	307	304	217	402	229	302	250	292	176	240	97	115	61	101	83	122
Ec-25_000760	80	54	597	532	436	482	445	368	310	407	332	779	1069	775	1564	682	307	390	511	484	440	179	138	762	469	663	776	164	724	496	574	1549	1516	463	886	176	251	143	250	242	404
Ec-25_000770	0	0	994	944	529	828	767	520	8	8	12	1	3	3	1	642	330	362	500	350	396	0	0	4	5	0	1	0	3	0	0	0	2	1	0	530	293	99	211	129	161
Ec-25_000780	1	1	73	75	27	131	151	38	702	1047	356	1101	1167	329	523	818	657	338	362	243	257	209	196	552	559	360	313	496	571	244	322	482	864	252	221	183	466	347	305	165	264
Ec-25_000785	1	1	17	17	10	22	35	9	5	6	3	19	15	2	23	11	5	4	12	2	2	3	3	21	45	27	39	19	8	61	41	9	7	19	32	9	5	2	9	2	3
Ec-25_000790	50	35	230	117	116	318	349	328	784	1177	787	1106	1348	713	1074	929	813	389	686	297	594	446	358	942	1276	1067	871	1153	1110	1047	1051	491	550	635	955	483	366	357	544	324	395
Ec-25_000800	0	0	10	5	5	22	6	12	9	3	6	13	10	2	8	4	3	6	11	8	3	1	0	50	40	12	1	13	14	5	2	21	19	16	17	4	3	7	6	3	1
Ec-25_000810	23	18	326	366	265	288	583	432	315	386	238	1309	1500	505	1482	495	365	423	392	400	447	436	316	554	622	739	1149	477	492	933	1012	1167	1107	994	1092	150	321	197	294	255	402
Ec-25_000820	3	1	349	345	224	246	470	421	210	326	224	426	389	162	492	342	344	234	279	322	262	118	66	203	200	645	1157	153	183	889	937	342	337	293	356	115	194	179	255	299	536
Ec-25_000830	11	6	179	283	201	227	314	253	164	185	113	460	411	240	664	274	151	171	138	164	178	196	135	292	403	554	569	371	288	396	430	305	317	334	420	114	117	86	142	141	239
Ec-25_000840	1197	967	1061	1049	626	461	804	663	881	1220	686	2075	2591	1291	2089	1144	205	1191	1102	1366	1274	622	511	1138	1186	1521	2506	948	996	940	1204	3037	3411	1272	3760	460	48	286	1023	461	902
Ec-25_000850	125	94	863	1088	758	827	1434	947	1017	1006	910	3695	4031	1796	4026	1130	966	971	1044	1175	1184	1124	841	1714	2011	1847	2698	1933	1852	2625	2509	4202	3992	2790	3679	391	969	825	1165	875	1073
Ec-25_000860	152	106	1891	2483	2174	1459	3914	4407	154	125	327	4504	4650	1067	4078	596	1408	436	416	612	594	965	711	1074	1199	3362	4725	907	756	2699	3356	3239	2376	2101	1009	150	2071	328	279	547	444
Ec-25_000880	67	38	875	850	605	507	708	663	622	997	593	800	808	280	828	778	455	492	483	582	523	178	112	431	366	875	1106	321	435	813	872	818	845	501	627	356	540	233	386	361	532
Ec-25_000870	27	16	225	193	183	79	356	458	11	14	31	351	420	93	396	73	284	67	57	136	106	75	62	39	37	140	387	26	23	236	303	253	208	210	79	15	331	33	36	71	74
Ec-25_000890	8	7	19	27	15	31	69	45	33	39	24	101	102	55	123	31	49	16	28	41	56	53	34	67	79	46	49	62	67	64	81	120	112	91	124	13	58	28	28	31	26
Ec-25_000900	122	97	249	250	202	30	69	90	258	411	606	500	501	442	1222	132	813	41	44	108	114	320	302	412	290	932	1361	234	355	1728	1982	665	658	1212	708	81	2484	353	151	542	393
Ec-25_000910	0	0	0	3	8	1	2	5	0	1	0	0	0	0	0	0	5	0	0	0	0	0	0	1	0	0	1	0	0	0	0	0	2	0	1	0	0	0	0	0	0
Ec-25_000920	1	1	4	7	22	1	6	16	6	6	2	1	2	1	5	0	0	0	1	0	0	0	0	4	4	0	0	1	2	0	0	1	1	0	0	1	1	0	0	1	1
Ec-25_000930	35	36	91	51	46	106	116	73	66	45	49	102	126	36	69	65	4	54	73	94	69	18	9	89	122	71	72	70	94	33	39	210	244	42	103	26	9	16	78	23	61
Ec-25_000940	0	0	0	1	1	1	0	0	0	0	0	0	0	0	3	0	0	0	0	0	0	0	0	6	2	0	0	5	1	1	1	4	8	3	7	1	0	3	1	1	0
Ec-25_000950	0	0	0	0	0	0	0	0	0	0	0	0	0	0	0	0	0	0	0	0	0	0	0	0	0	0	0	0	0	0	0	0	0	0	0	0	0	0	0	0	0
Ec-25_000960	0	1	0	0	0	0	1	1	0	0	0	3	2	1	3	0	1	0	0	6	7	0	0	17	20	16	24	6	8	10	12	101	53	69	50	8	2	2	8	1	3
Ec-25_000970	7	5	162	199	144	186	270	187	191	269	163	459	420	192	548	198	165	177	210	182	187	117	92	326	288	426	535	262	230	502	497	385	272	294	423	163	124	98	144	101	121
Ec-25_000980	124	101	803	819	557	1052	2159	1285	1130	1273	1937	8635	8333	4236	10112	2611	2626	2209	2287	3298	3451	3035	2098	3530	4019	4515	6436	4002	3868	10769	9752	8019	8689	6820	11444	830	1609	1786	3070	2228	3062
Ec-25_000990	27	25	657	911	567	957	1470	1103	474	507	577	2270	2326	837	2438	1286	703	803	733	853	853	693	489	2450	2356	1510	2197	1685	1821	1701	1795	2024	1735	1502	1615	510	961	242	380	390	386
Ec-25_001000	4	1	194	319	189	132	204	252	99	115	79	455	288	174	515	173	244	134	159	199	229	137	101	275	249	412	564	313	245	636	629	260	224	340	306	112	226	110	174	174	231
Ec-25_001010	6	10	259	243	170	291	555	447	313	421	402	1339	1243	678	1826	597	461	521	529	681	634	383	260	846	777	926	1299	700	716	1164	1270	1631	1568	1122	1320	357	412	355	635	540	876
Ec-25_001020	143	118	26	63	63	24	28	33	0	6	2	761	718	96	366	14	6	7	17	397	251	6	4	726	544	175	96	474	825	327	314	775	1186	784	867	125	30	93	150	336	491
Ec-25_001030	1450	1182	1008	1292	1063	658	1387	1320	739	940	875	3077	3138	1479	3689	1172	922	1054	1099	1367	1186	1078	726	1588	1016	1956	2822	923	1409	3165	3396	3919	4339	2497	4348	452	877	804	1327	1027	1646
Ec-25_001040	1414	1073	106	223	216	225	192	132	90	123	112	832	951	517	896	134	193	158	171	333	327	100	110	242	169	466	748	170	180	1164	1107	980	1125	709	1634	79	117	286	555	386	664
Ec-25_001050	10	10	0	6	0	0	0	1	0	0	0	52	22	0	11	1	0	2	3	364	244	1	0	109	48	59	242	112	137	1442	1239	4003	1781	211	1342	619	453	79	363	138	418
Ec-25_001070	4832	4075	322	732	512	795	572	399	510	661	571	2168	2062	1526	2858	739	458	567	530	782	809	579	566	1805	2163	1480	1573	2472	2016	1985	1938	2194	2207	2064	4081	695	483	678	1559	873	1576
Ec-25_001080	9	5	0	3	5	0	0	3	0	0	0	224	108	4	43	0	0	1	2	397	255	4	4	41	67	62	170	133	94	793	635	4154	1504	441	1769	347	286	39	161	78	63
Ec-25_001090	41	36	0	35	15	1	0	7	0	0	0	1019	337	15	78	4	0	11	13	1555	1229	7	9	92	34	218	727	260	159	2178	1930	18750	6585	700	4708	1919	1327	83	508	207	324
Ec-25_001100	15	18	5	5	4	27	16	9	45	37	10	173	163	121	355	16	14	10	12	187	182	12	7	436	364	511	1037	185	237	356	472	798	592	233	343	94	67	51	126	72	96
Ec-25_001110	13	10	292	397	189	300	369	306	184	292	207	387	324	139	446	199	196	118	156	146	141	153	84	254	211	454	599	269	265	601	685	300	331	253	302	97	189	128	152	147	233
Ec-25_001120	21	4	124	139	143	88	193	133	79	115	156	676	841	387	778	156	250	314	304	343	355	114	70	218	181	242	272	201	293	748	743	589	754	411	640	56	134	289	463	305	485
Ec-25_001130	82	46	7	23	28	18	25	30	30	26	62	178	259	160	380	56	27	35	45	34	58	19	13	156	139	73	66	137	167	104	104	151	184	145	415	87	17	41	86	52	105
Ec-25_001140	19	15	326	393	291	301	505	377	552	660	593	727	664	240	752	647	543	391	399	523	467	171	111	583	440	829	1023	547	766	986	1021	748	810	527	573	406	663	298	476	445	832
Ec-25_001150	9	4	108	143	81	117	167	117	95	135	67	482	524	222	487	157	104	166	168	174	201	149	112	261	368	365	398	382	358	566	480	392	431	334	576	60	101	79	144	90	126
Ec-25_001170	17	16	375	346	68	34	46	40	370	1774	1389	1280	68	39	1085	2409	551	1601	1298	778	774	578	316	203	91	568	235	123	729	787	945	100	121	1305	170	574	633	477	350	396	122
Ec-25_001180	2901	2225	3505	3440	2227	838	1898	1597	2051	2972	5939	28632	23236	13661	34972	8238	14705	8504	5772	3636	3744	11551	8243	3590	3269	6920	8794	2847	3598	14653	15331	12871	15052	15868	22806	1296	8273	6165	3776	4918	4164
Ec-25_001190	53	47	369	564	479	444	949	710	226	247	421	2607	2596	1188	3217	614	650	1116	943	1105	1053	949	759	1057	1156	1112	1752	866	878	1465	1521	2941	2585	2208	2885	204	601	412	658	676	523
Ec-25_001210	0	0	1	0	0	2	0	0	0	0	1	0	0	0	2	4	0	1	0	11	9	0	0	1	0	0	0	0	1	0	0	2	0	1	0	10	6	7	11	3	4
Ec-25_001220	7	4	26	31	6	35	35	9	53	81	63	341	225	389	1244	52	44	26	41	195	222	59	47	413	381	574	809	400	374	999	792	602	453	549	1652	211	186	235	491	196	262
Ec-25_001230	64	65	19	27	60	194	300	219	526	622	662	3669	3694	2615	6154	1054	303	776	835	1210	1097	337	251	3153	3790	2490	2078	2230	3025	3685	3749	3578	4507	4355	6455	1048	380	995	1749	2425	3324
Ec-25_001240	138	95	884	808	221	77	172	174	4347	7722	12926	25108	13054	11344	41614	14740	28866	11696	8501	3692	3457	20632	14102	5340	3675	11957	14113	3317	4693	26406	28992	7582	9076	18335	19972	2108	15998	8602	2543	6082	4085
Ec-25_001250	1	1	19	34	25	37	60	40	52	71	21	126	120	45	133	63	48	42	42	84	88	19	14	53	54	120	105	55	81	108	119	88	128	90	73	34	41	39	52	62	113
Ec-25_001270	5	3	2	2	5	9	5	5	0	0	0	158	150	23	85	2	2	0	3	81	54	2	1	108	54	70	40	55	80	28	38	72	143	44	96	38	5	16	42	45	68
Ec-25_001280	23	18	4	5	14	31	18	13	129	93	271	26	206	88	83	15	11	4	11	19	51	20	25	518	162	8	12	193	363	26	16	264	210	22	205	16	3	5	7	7	5
Ec-25_001290	36	24	92	161	153	250	455	265	439	649	456	2043	2340	1136	2730	944	514	682	837	706	820	647	419	1987	2158	763	809	2185	2159	1392	1300	2004	2025	1658	2099	361	354	478	787	525	616
Ec-25_001300	16	9	16	21	25	101	56	41	90	133	112	591	673	347	1005	244	126	181	235	183	219	197	162	843	1123	167	122	1013	1103	201	193	611	526	602	629	172	124	138	273	124	156
Ec-25_001310	15	12	222	235	158	106	214	245	165	196	276	757	629	403	1095	220	413	176	203	271	281	237	177	251	234	698	872	169	157	1028	1228	500	484	693	1313	187	222	242	368	270	573
Ec-25_001320	0	1	3	2	0	4	1	0	1	4	0	11	5	6	14	0	0	1	0	2	2	0	0	3	2	2	2	2	1	1	3	3	3	1	1	2	0	0	0	1	1
Ec-25_001330	3	0	0	1	0	4	5	4	1	3	9	79	126	114	188	22	4	10	10	42	39	13	14	27	33	39	44	19	18	39	54	55	60	29	39	3	9	15	18	21	19
Ec-25_001340	0	0	0	4	0	1	6	2	0	0	0	0	1	0	0	23	17	30	21	13	17	0	0	0	0	0	0	0	0	0	0	0	0	0	0	4	6	7	4	8	5
Ec-25_001350	33	33	23	24	21	15	13	6	6	19	9	3940	4492	1112	3155	58	45	20	55	1427	1089	45	27	1745	1486	675	519	912	1591	1031	1192	2901	4441	2514	4022	294	89	568	1134	1620	2705
Ec-25_001360	40	39	273	155	232	814	1356	701	561	602	447	3601	4231	1562	3587	782	644	684	843	1154	1216	716	525	1847	2075	2395	3436	1493	1614	1319	1507	3146	3202	2175	1713	484	615	377	632	552	649
Ec-25_001370	83	55	3377	3209	3045	2406	6363	7075	441	586	1116	9307	10527	3537	9702	1752	2715	1678	1459	2467	2178	1778	1291	2176	2090	5958	11764	1577	1795	7464	9450	8715	6977	5426	4669	635	2810	1755	2185	2161	2700
Ec-25_001380	41	35	246	343	218	221	346	206	425	418	338	907	1081	531	1498	469	178	419	484	619	498	368	260	1825	1872	839	713	1620	1931	844	897	2313	2266	1176	1974	655	297	173	345	227	475
Ec-25_001390	13	6	63	90	52	75	51	58	1	3	3	1116	1099	254	717	103	37	118	108	618	468	11	18	631	399	294	245	277	417	176	238	616	1051	347	637	312	63	113	322	373	510
Ec-25_001400	24	18	589	547	439	552	1159	815	442	597	1424	1352	1230	511	1844	605	502	512	622	892	833	222	145	1228	748	1482	2158	752	1172	1538	1573	1550	1679	882	716	388	799	403	649	512	619
Ec-25_001410	0	0	6	35	30	30	9	22	0	0	0	0	0	0	0	0	0	0	0	1	2	0	0	0	0	0	0	0	0	0	0	0	0	0	0	0	0	0	1	0	0
Ec-25_001420	0	0	0	0	0	0	0	0	0	0	0	0	0	0	0	0	0	0	0	0	0	0	0	0	0	0	0	0	0	0	0	0	0	0	0	0	0	0	0	0	0
Ec-25_001430	673	458	2164	2042	1940	994	1619	1685	1253	1857	1313	3559	3823	1529	3790	1201	1525	1158	1215	1332	1390	1063	785	1486	1295	2037	2835	1499	1891	3845	3717	3874	4035	2686	3941	438	1323	1672	2131	2052	3350
Ec-25_001440	218	175	7085	10652	6500	8758	15403	11451	1439	1645	2351	5449	6582	3743	7594	7827	6183	7006	5920	4342	5026	3170	2673	3794	4378	6366	8192	3442	3537	6512	6603	3801	3498	4480	4557	2686	6125	2177	2699	3418	2469
Ec-25_001450	128	102	1702	2789	1818	2245	4125	3189	803	668	1771	5466	6892	1858	6312	1575	1225	1373	1066	923	1055	1996	1606	2498	3205	8310	9534	2567	2153	5722	6726	4917	3251	3517	2061	352	1473	413	583	636	910
Ec-25_001460	14	7	455	523	353	284	999	851	165	162	493	765	801	240	908	554	531	441	378	369	398	367	219	215	213	1482	2789	185	195	1841	2089	776	515	499	279	58	535	81	106	86	94
Ec-25_001470	55	37	420	564	401	373	685	462	411	471	579	1965	2044	1046	2594	824	555	840	755	661	738	553	382	975	854	1036	1578	835	826	1882	1820	1984	1663	1300	1244	271	658	319	547	384	533
Ec-25_001480	11	2	354	340	272	168	314	274	234	293	189	226	219	92	238	140	150	106	111	186	160	99	54	90	68	325	504	73	104	350	437	268	254	189	250	47	142	71	111	110	230
Ec-25_001490	10	10	211	244	152	204	326	253	163	217	116	442	397	113	239	371	26	330	309	331	321	46	32	362	419	249	422	327	384	151	163	499	600	175	306	177	33	70	298	127	255
Ec-25_001500	2	1	29	54	23	6	6	11	2	3	0	47	35	1	4	3	0	1	1	0	0	0	0	193	111	10	19	2	4	4	8	2	2	5	1	5	0	300	160	0	3
Ec-25_001510	3989	2945	3182	3330	1688	2498	3477	2052	967	1468	1541	1697	2454	480	945	1201	1109	759	728	210	182	276	205	415	332	370	58	337	472	96	151	147	392	201	82	64	26	175	136	120	244
Ec-25_001520	2577	2111	118	347	809	476	325	312	5	5	4	475	766	140	780	12	44	16	11	190	136	0	2	367	267	266	65	131	311	769	798	391	508	991	1036	19	15	133	72	481	399
Ec-25_001530	67	48	228	217	296	88	212	252	270	336	223	551	767	313	420	348	263	328	371	71	118	181	148	159	201	73	28	175	264	128	125	144	179	164	198	64	40	78	103	63	87
Ec-25_001540	27	31	463	534	322	245	360	329	406	500	409	477	357	239	514	392	258	228	245	369	330	157	116	390	329	468	572	331	432	580	672	447	522	333	593	271	249	160	306	295	396
Ec-25_001550	4	4	75	97	80	34	77	60	130	175	109	266	239	140	295	91	129	54	91	136	147	78	48	149	147	265	318	124	173	479	479	282	360	208	499	128	168	181	268	165	402
Ec-25_001570	519	407	915	701	711	585	683	517	1340	1602	850	2297	3126	817	1216	1258	1079	1073	1391	238	334	335	197	446	392	118	51	381	771	193	209	264	707	199	171	55	56	127	88	124	188
Ec-25_001580	26	25	122	300	283	147	238	308	38	41	38	3323	4221	1123	3917	52	57	8	23	939	763	54	27	782	529	1560	1269	437	942	3249	3861	1972	4781	2445	6358	190	82	518	1018	2020	2686
Ec-25_001590	2	6	5	9	10	17	11	18	3	5	5	499	472	117	459	5	10	4	4	200	126	6	2	129	106	144	100	44	82	179	219	224	381	359	772	39	15	52	119	152	197
Ec-25_001600	0	0	1	1	1	7	2	1	0	0	0	0	0	0	0	0	0	0	0	0	0	0	0	0	0	0	0	0	0	1	0	0	0	0	0	0	0	0	0	0	0
Ec-25_001610	45	31	192	267	211	174	276	235	204	201	194	1307	1532	923	1561	268	270	232	264	422	391	303	221	736	605	571	1051	435	584	1335	1450	2300	1969	1155	2173	197	377	308	436	345	316
Ec-25_001620	151	101	1141	1548	1150	1122	2638	2224	574	624	761	2027	2398	1008	2514	1126	764	817	785	855	970	763	581	1784	1673	1682	2422	1438	1566	1375	1522	1979	1726	1275	1750	302	782	402	676	793	780
Ec-25_001630	10	12	16	18	11	4	8	7	258	195	319	276	202	177	382	129	149	39	55	117	120	43	35	278	214	876	1167	188	528	2067	2093	427	453	593	433	72	515	265	142	170	287
Ec-25_001640	59	48	940	933	753	470	682	783	423	713	405	829	649	222	672	619	347	307	314	452	449	151	103	317	267	945	1410	253	413	690	770	643	620	535	503	272	260	152	271	251	370
Ec-25_001650	29	18	7	18	32	4	3	16	0	1	0	4381	4674	921	2254	38	40	15	51	2006	1371	46	24	477	381	568	724	222	368	1387	1664	2842	6128	2383	2694	63	63	718	1037	1682	2681
Ec-25_001660	2	2	89	93	65	87	179	146	38	55	40	242	242	132	266	178	75	108	108	111	122	82	86	110	190	236	260	166	118	184	217	165	212	186	278	84	59	65	124	76	92
Ec-25_001670	54	52	163	124	80	151	335	208	45	50	127	706	602	275	931	285	348	217	193	288	311	202	165	426	353	1157	2074	188	204	1101	1232	652	506	614	572	126	539	133	105	218	241
Ec-25_001680	27	39	59	57	33	76	99	84	7	16	28	305	295	175	413	151	119	67	65	85	94	91	93	269	278	517	541	198	130	264	294	280	202	280	266	74	272	61	40	58	46
Ec-25_001690	11	8	54	47	54	9	11	26	30	30	40	209	162	12	61	14	38	13	29	30	44	5	6	281	157	11	6	161	444	125	73	425	403	119	25	3	501	48	12	23	12
Ec-25_001700	75	66	230	205	147	58	105	106	55	102	182	895	310	47	444	174	125	72	66	80	130	71	50	465	439	202	376	145	943	302	436	219	181	432	67	40	137	67	35	53	19
Ec-25_001710	1285	1123	405	579	289	421	639	379	440	454	445	2282	2573	1436	2397	503	397	402	453	701	702	576	460	998	1251	1729	2803	1061	1068	1863	2161	2349	2255	2101	3668	378	549	408	680	599	495
Ec-25_001720	1	3	4	7	3	4	3	3	2	0	0	162	182	51	240	1	4	2	4	106	84	3	1	118	82	82	65	81	70	152	200	116	235	214	395	35	11	43	63	197	243
Ec-25_001730	54	59	7	13	14	3	5	5	4	4	1	2439	2858	386	609	7	17	9	20	415	281	19	16	304	223	126	129	124	226	298	321	1258	2740	1320	1054	42	248	428	343	577	653
Ec-25_001740	435	315	341	355	262	193	180	167	1745	1174	936	3131	2317	5994	13878	2582	4436	984	967	850	756	3445	2391	3095	2577	4852	4283	2043	3717	10559	10325	1440	1633	8246	10684	860	4546	2606	780	2381	2387
Ec-25_001750	11	10	408	673	353	355	733	778	166	238	331	1599	1510	613	2173	433	639	376	359	495	548	629	455	543	691	1244	1955	596	442	1637	1922	1075	929	1372	1356	157	446	229	345	324	388
Ec-25_001760	0	0	0	1	4	0	1	0	0	2	0	1	1	6	20	0	0	1	1	3	2	0	0	0	2	2	1	1	2	0	0	1	1	1	0	0	0	0	0	0	0
Ec-25_001770	4	5	26	21	15	33	31	23	53	44	47	31	32	20	43	33	24	22	22	25	32	13	12	67	43	56	52	49	59	48	42	30	26	39	24	26	46	8	15	1	22
Ec-25_001780	159	103	459	393	323	182	428	432	465	673	724	336	346	156	403	195	107	370	414	115	139	177	123	103	99	78	82	59	101	85	77	138	263	124	276	14	33	44	58	28	32
Ec-25_001790	7	9	231	287	162	239	317	191	136	160	111	347	375	192	367	155	83	105	105	137	150	90	87	243	277	267	330	215	202	211	229	227	232	231	277	86	33	71	112	128	195
Ec-25_001800	9	7	114	105	81	71	171	110	54	78	58	283	322	152	305	84	54	90	83	110	87	54	37	84	99	126	197	59	83	109	158	214	214	160	206	44	17	47	57	72	113
Ec-25_001810	36	22	95	51	50	21	19	21	13	20	15	57	53	90	213	36	17	7	5	12	13	5	3	22	13	21	11	16	27	12	21	20	23	27	30	1	3	2	5	4	14
Ec-25_001820	206	175	969	874	464	600	888	659	237	356	202	2295	2047	449	1441	384	365	425	415	1025	864	209	102	1157	1263	1317	1392	1761	1694	4192	3993	6349	5691	1735	4595	1311	841	607	1545	959	1614
Ec-25_001825	234	215	312	338	184	410	344	217	41	68	23	223	254	91	156	161	86	119	126	296	287	16	13	403	406	100	87	397	466	244	205	232	262	118	455	289	319	180	422	261	346
Ec-25_001830	21	22	164	230	148	150	241	214	76	103	81	621	561	319	842	114	90	65	100	150	165	115	99	398	430	561	729	383	417	688	686	558	479	507	425	106	161	112	160	165	303
Ec-25_001840	79	57	338	585	288	477	553	484	145	166	106	593	784	425	816	124	123	108	132	138	175	150	129	328	357	337	430	341	318	470	483	545	455	368	638	87	69	103	193	95	199
Ec-25_001850	204396	176676	3153	14486	39021	16600	9949	13029	61	59	104	19641	31770	5207	20731	546	978	121	132	5905	4489	124	95	5697	4577	10917	3162	3340	5688	46941	47747	16989	33887	48041	46033	341	994	9189	3376	28563	12897
Ec-25_001860	20	13	11	16	17	11	11	13	2	1	5	2277	2505	733	3460	52	66	11	15	870	633	30	21	1428	1314	1325	821	890	1657	2878	2642	1918	2861	3535	4729	303	208	519	916	1721	2446
Ec-25_001870	2	10	0	1	4	2	1	3	0	0	0	314	467	380	868	10	7	4	6	229	165	15	13	308	214	194	167	127	261	186	265	329	491	364	717	92	13	60	131	261	254
Ec-25_001880	6	2	275	235	117	450	1026	448	151	197	222	536	575	398	1017	484	429	680	590	1467	1190	82	57	353	353	877	1198	200	333	1899	2135	1523	1667	595	956	232	576	331	491	461	762
Ec-25_001890	16	9	14	37	45	151	222	99	150	135	213	1801	2104	1033	2428	938	615	530	464	652	527	231	172	909	827	922	429	580	920	931	1021	1636	1894	1648	2264	183	128	232	419	594	680
Ec-25_001900	45	38	143	209	127	152	181	106	256	201	244	2790	2357	1065	2722	269	1091	227	254	344	302	486	358	1009	1252	683	791	1050	1235	2898	2610	2427	2333	1692	2040	173	2157	638	377	534	570
Ec-25_001910	14	6	275	266	147	221	215	173	260	245	188	539	391	200	593	264	210	227	235	263	278	165	128	381	412	351	357	419	420	492	533	452	479	324	441	173	247	175	251	205	443
Ec-25_001920	242	155	257	201	208	152	230	155	445	671	867	733	1167	846	1510	936	216	797	765	581	547	291	205	656	604	684	803	536	548	479	523	1038	1146	407	1113	378	139	246	443	322	707
Ec-25_001930	89	51	138	167	159	95	198	166	181	214	261	768	768	330	797	343	290	290	308	293	244	274	207	275	271	423	614	202	228	504	559	623	660	630	673	118	264	169	232	235	185
Ec-25_001940	303	268	1189	1087	866	696	1037	840	1147	1338	1766	3023	3440	1736	3764	1655	2077	1814	2010	2376	2138	1276	893	1093	1112	2408	3407	984	1131	3480	4064	4051	4382	2321	4133	703	1864	1323	1998	1351	2176
Ec-25_001950	2	0	1	7	6	5	4	3	2	3	3	96	81	18	26	0	1	3	5	25	24	0	1	103	60	5	6	32	47	6	7	49	75	75	33	16	5	20	36	24	45
Ec-25_001960	24	11	122	115	73	280	315	235	12	31	21	487	479	71	143	89	58	60	59	149	150	4	3	256	212	42	30	93	180	117	100	254	510	317	222	58	64	66	65	100	111
Ec-25_001970	91	82	625	564	429	397	663	458	381	455	299	1320	1431	443	1083	605	537	388	479	605	667	426	347	471	468	1707	2589	367	416	2345	2319	1320	1387	1166	1293	190	1074	387	443	440	385
Ec-25_001980	197	150	1227	1161	684	1231	1175	679	1177	1079	597	1829	1817	940	1677	1001	756	527	613	706	825	754	736	2372	2817	2574	2479	1926	2303	1828	1802	1713	1691	1555	2082	859	1972	396	492	499	324
Ec-25_001990	84	54	57	106	63	70	115	74	57	59	91	744	692	182	446	101	56	134	140	131	120	62	40	131	149	128	98	152	111	223	198	336	366	348	437	32	38	90	112	80	100
Ec-25_002000	75	51	591	608	271	556	525	326	797	1503	629	1664	1700	779	1523	1078	450	1018	937	603	614	743	557	1350	1599	806	703	1260	1574	892	891	1271	1541	821	1841	442	272	229	338	242	330
Ec-25_002010	4	1	0	5	1	3	5	4	0	4	0	6	21	42	60	6	2	0	1	10	17	4	1	3	4	4	0	1	10	3	10	1	1	1	1	0	0	1	2	1	4
Ec-25_002020	21	25	1066	1378	763	765	1189	1053	444	795	524	1612	1172	624	1691	630	997	564	559	698	688	554	452	660	728	2229	2731	950	580	2149	2559	1071	859	1159	1030	510	1112	376	547	546	660
Ec-25_002030	35	27	333	339	274	234	543	295	249	299	193	1201	1226	429	1182	252	355	257	321	568	554	269	202	344	348	785	1167	291	335	1382	1381	1246	1416	836	1447	130	422	238	432	442	479
Ec-25_002040	156	114	126	96	97	173	176	71	174	198	143	1394	1407	662	1440	237	166	146	319	611	613	241	170	1034	847	1431	1304	848	883	2072	2028	1530	1674	1319	1904	437	359	501	692	464	446
Ec-25_002060	1504	1215	250	361	374	127	101	169	739	1181	1271	458	344	1103	3233	578	1999	298	181	780	580	1391	937	540	386	3215	4691	369	359	5247	6103	692	786	2344	4092	786	3161	1026	339	1209	1314
Ec-25_002065	7	9	2	4	6	5	1	5	25	36	15	66	91	51	50	8	17	34	82	40	29	5	5	27	15	4	6	14	35	10	14	48	43	24	16	5	8	5	7	5	6
Ec-25_002070	23	10	12	25	28	22	18	33	435	646	186	242	223	101	165	109	74	282	436	219	240	40	21	183	87	31	15	56	208	42	39	168	157	100	58	41	106	39	74	26	54
Ec-25_002080	4	8	254	320	233	191	317	358	193	234	268	629	430	261	848	242	381	241	276	344	329	278	138	334	304	641	845	350	342	889	989	502	510	520	610	164	309	185	343	310	499
Ec-25_002090	18	9	246	357	164	308	219	179	166	168	154	400	388	257	508	196	129	124	105	117	124	200	167	555	633	225	179	614	525	141	169	308	257	353	394	212	128	82	131	139	93
Ec-25_002100	93	75	42	27	18	32	16	14	75	95	78	348	485	475	520	127	18	109	165	136	117	67	73	512	647	100	75	531	646	99	101	489	716	190	912	164	22	72	184	67	55
Ec-25_002110	97	78	122	67	58	59	69	42	219	302	235	578	828	573	908	296	66	322	516	567	485	145	68	419	331	193	178	346	469	373	379	1154	1914	407	1370	112	43	207	461	286	590
Ec-25_002120	1459	1127	474	633	1072	687	585	611	416	786	420	1652	1696	729	1698	681	1115	552	597	747	708	404	291	729	419	921	1098	409	509	1768	1876	1354	1863	1565	1975	233	478	584	668	1055	1550
Ec-25_002130	0	0	0	2	0	2	0	1	0	0	0	1	0	1	3	0	0	0	0	0	0	1	0	0	0	0	0	0	0	0	0	0	0	0	0	0	0	0	0	0	0
Ec-25_002140	0	0	0	2	0	1	0	0	0	0	0	0	0	0	0	0	0	0	0	0	0	0	0	0	0	0	0	0	0	0	0	0	0	0	0	0	0	0	0	0	0
Ec-25_002150	0	0	0	0	0	0	0	0	0	0	0	0	1	0	0	0	0	0	0	0	0	0	0	0	1	0	0	0	0	0	0	0	0	0	0	0	0	0	0	0	0
Ec-25_002160	0	0	0	0	0	0	0	0	0	0	0	0	0	0	0	0	0	0	0	0	0	0	0	0	0	0	0	0	0	0	0	0	0	0	1	0	0	0	0	0	0
Ec-25_002170	0	0	0	0	0	0	0	0	0	0	0	1	0	2	0	0	0	0	0	0	0	0	0	3	3	0	0	0	0	0	0	0	2	0	0	0	0	0	1	0	0
Ec-25_002180	0	0	0	0	0	0	0	0	0	0	0	2	1	1	0	0	0	0	0	0	0	0	0	0	0	0	0	0	0	0	0	0	0	0	0	0	0	0	0	0	0
Ec-25_002190	0	0	1	2	0	0	0	0	0	0	0	3	1	4	1	0	1	0	1	0	0	0	1	0	0	0	0	0	0	0	0	0	0	0	1	0	0	0	0	0	0
Ec-25_002200	0	0	0	0	0	0	0	0	0	0	0	0	0	0	0	0	0	0	0	0	0	0	0	0	0	0	0	0	0	0	0	0	0	0	0	0	0	0	0	0	0
Ec-25_002210	212	170	143	120	70	165	238	165	411	194	110	103	231	54	47	18	32	40	189	34	57	18	15	19	25	3	5	39	31	22	24	30	38	47	178	2	12	49	84	20	76
Ec-25_002220	2	2	65	107	65	90	139	114	183	108	23	138	134	56	112	18	20	10	34	13	18	15	11	70	63	30	23	92	98	53	52	46	119	50	92	30	11	56	76	37	47
Ec-25_002240	2	4	61	69	38	82	167	112	60	87	78	331	234	94	390	164	115	85	96	188	178	107	83	167	128	281	398	126	129	282	262	248	244	245	301	66	102	67	103	74	111
Ec-25_002250	5	2	25	44	28	77	74	60	58	97	59	424	462	244	633	119	168	133	154	136	165	144	118	105	120	269	423	132	98	356	444	227	204	383	473	54	60	59	102	69	87
Ec-25_002260	597	521	100	59	129	178	322	153	136	177	276	895	1070	472	1059	627	328	782	574	706	684	323	267	97	140	351	466	76	87	162	219	581	512	567	712	86	94	89	164	99	141
Ec-25_002265	27	31	156	215	131	172	219	178	134	168	86	417	418	125	375	92	63	72	102	66	98	111	71	427	430	265	285	421	419	325	374	380	336	329	378	83	132	50	82	47	20
Ec-25_002270	3	3	56	109	82	118	194	166	460	433	544	1158	1382	853	1389	548	374	548	454	44	79	431	320	61	59	48	25	51	34	25	32	41	38	44	45	3	6	15	13	10	5
Ec-25_002280	0	0	3	1	3	5	1	2	0	0	1	0	0	2	3	2	0	2	1	1	1	0	1	0	1	0	0	0	0	0	0	0	0	0	0	0	1	0	1	0	0
Ec-25_002290	24	11	358	442	319	362	405	326	428	533	273	555	501	377	798	438	273	241	265	276	288	237	175	897	749	600	492	849	865	447	484	513	447	418	580	339	138	161	274	202	461
Ec-25_002300	8	4	432	538	327	373	420	350	360	648	338	301	341	192	443	336	310	250	268	338	279	77	41	187	136	296	431	147	196	427	496	388	422	250	321	132	161	189	302	362	576
Ec-25_002310	20	14	227	401	215	210	330	335	131	209	114	668	512	207	618	176	229	126	121	195	220	144	106	232	338	618	816	403	351	865	954	541	466	593	493	113	218	194	256	231	342
Ec-25_002320	1	1	12	29	11	9	14	15	45	36	20	101	121	61	104	64	46	54	36	31	30	67	52	73	125	45	78	84	62	60	75	67	57	48	74	29	45	11	17	13	10
Ec-25_002340	2	1	3	2	2	8	1	4	1	2	1	5	5	1	3	3	0	0	0	2	0	0	0	1	2	0	1	1	1	1	1	0	3	1	0	0	0	0	0	1	0
Ec-25_002350	5	2	5	10	2	7	7	2	4	3	2	12	6	0	6	10	3	0	1	5	2	0	0	1	4	0	0	2	2	0	4	0	2	0	1	0	0	1	0	0	0
Ec-25_002360	1	0	15	17	9	14	14	6	4	9	3	6	10	2	1	3	2	0	1	0	0	1	1	4	1	0	1	2	7	0	3	0	1	1	0	1	0	1	0	1	0
Ec-25_002370	22	18	517	818	500	336	916	917	268	428	475	1427	907	379	1636	1013	928	732	763	950	966	425	247	1203	1175	505	557	1211	1352	664	655	1472	1374	1574	1226	406	682	599	852	921	1556
Ec-25_002380	11	21	347	252	131	388	606	317	388	360	131	1594	1242	291	877	393	129	295	413	688	680	173	139	372	406	959	1591	318	430	1177	1327	1111	1048	1187	601	240	215	398	772	641	635
Ec-25_002390	5	4	105	91	27	303	149	58	183	121	52	317	247	73	205	133	38	73	94	107	126	45	57	250	294	84	104	274	317	73	92	153	173	208	110	184	46	68	115	65	82
Ec-25_002400	52	35	1833	2499	1383	1599	3544	2648	255	367	522	1892	1950	784	2132	989	175	1043	897	1086	1022	484	328	766	982	1215	1958	696	653	439	666	1762	1517	665	1088	338	43	165	750	332	575
Ec-25_002410	0	1	4	2	0	19	6	3	3	18	1	21	36	22	33	12	4	2	5	5	4	3	2	46	37	6	17	31	30	7	11	25	17	32	19	4	4	1	3	3	2
Ec-25_002420	1	3	21	35	13	24	39	15	17	16	53	91	110	74	139	28	40	19	21	48	52	37	37	26	31	69	128	15	13	75	108	105	130	99	206	25	29	7	27	21	22
Ec-25_002430	7	5	80	85	53	106	137	96	209	178	182	212	289	99	172	28	57	51	107	21	34	44	44	51	65	25	14	27	23	7	6	28	17	14	15	3	0	7	7	6	7
Ec-25_002440	17	11	127	138	77	129	214	152	92	103	109	719	796	376	838	112	130	126	117	168	191	182	160	418	527	538	876	431	499	1158	1290	980	1023	724	1116	58	87	93	199	124	113
Ec-25_002450	11	12	211	271	167	136	199	148	122	160	145	435	403	222	427	138	154	109	136	190	182	115	107	231	211	277	403	263	246	489	566	387	434	321	622	132	147	199	298	178	321
Ec-25_002460	373	381	52	161	68	132	113	46	7	13	4	612	798	242	451	7	11	6	11	199	186	9	20	268	243	109	102	133	197	207	183	375	560	419	659	33	25	69	80	170	169
Ec-25_002470	3455	2759	716	938	688	743	674	482	741	1237	808	773	950	425	969	879	488	722	705	766	695	217	132	729	528	1222	1350	519	829	1229	1427	997	1066	754	1070	582	1257	385	616	509	947
Ec-25_002475	34	28	254	252	159	407	205	169	570	689	477	760	669	583	1314	516	207	442	403	333	409	405	369	1718	1583	996	750	1510	1715	677	750	992	902	943	1367	708	673	227	445	227	166
Ec-25_002480	34	32	1076	1321	542	1189	1702	1082	478	646	861	3021	2318	1384	4194	2329	1802	2025	1423	1684	1878	1773	1446	1366	1304	3943	5907	942	1102	3004	3334	1658	1272	2909	2808	727	1876	578	494	673	793
Ec-25_002490	79	70	509	584	485	429	617	469	634	756	697	2370	2564	1089	2679	918	978	895	1034	787	790	590	378	948	781	920	1308	766	1043	1595	1878	2090	2290	1406	1537	313	930	435	636	665	835
Ec-25_002510	1451	1124	13993	23019	14458	33167	42767	30239	61919	90240	49944	81368	70340	43469	111961	68207	41633	67652	64189	44430	47822	43252	28485	150216	123751	148018	178725	105636	127178	144117	148672	82863	82940	53638	70228	45224	49808	18175	29085	19216	23667
Ec-25_002520	1	1	8	8	15	3	4	9	1	2	4	8	22	37	68	4	4	1	3	23	12	1	3	4	6	4	3	20	55	3	15	0	9	2	5	0	1	1	2	1	1
Ec-25_002530	200	180	28	59	85	63	132	101	285	212	207	1155	1157	380	816	198	256	152	320	496	503	171	103	457	374	562	744	411	452	845	967	916	981	769	670	188	342	299	369	258	315
Ec-25_002540	61	73	795	825	552	368	856	751	556	894	706	824	864	565	1150	438	661	450	490	1135	957	177	146	480	424	740	1432	343	450	1092	1195	927	804	587	737	328	385	380	680	712	1007
Ec-25_002550	311	287	1553	1713	1128	1064	1752	1546	1377	1334	1382	4532	4455	2162	5217	1864	1727	1498	1578	2654	2635	1524	1085	2764	2745	6092	8700	2546	3075	6408	7061	4856	4251	3641	4695	1205	981	1233	2133	1934	2996
Ec-25_002560	14	14	190	292	156	166	289	247	63	108	55	593	481	250	711	198	177	152	195	261	284	261	213	322	433	809	1206	392	333	1147	1227	429	347	554	680	169	153	176	264	228	176
Ec-25_002570	1341	1062	19974	32756	20520	55432	48458	33435	81188	120248	54796	62434	55507	30731	85613	65556	37508	62329	60768	32965	41056	39484	26845	120706	104898	83361	84367	89262	108060	69039	65525	53793	50533	37954	50110	26199	29308	12681	19992	13133	22585
Ec-25_002580	919	670	7417	13574	8606	17023	21885	15918	27097	59029	19260	48081	38309	30583	62763	35673	21085	25903	26786	18722	19677	25544	17334	88595	76054	27612	32120	61057	63680	29461	25265	43138	43180	25348	35476	17845	20909	5531	8839	5457	4299
Ec-25_002590	16	12	258	395	206	451	580	455	245	312	215	1409	1155	495	1629	358	295	274	318	685	655	372	298	769	1007	1573	2374	828	762	2005	2041	1336	1281	1502	1569	256	391	347	454	402	635
Ec-25_002600	227	171	556	839	500	557	597	497	199	629	377	805	718	293	863	615	671	559	488	687	532	115	51	370	278	951	1246	252	370	1753	1826	984	975	654	808	290	633	402	628	621	1299
Ec-25_002610	4	5	644	784	573	591	723	839	531	1067	1014	1161	1027	525	1378	1384	1082	927	904	884	813	209	171	887	714	1311	1399	746	867	1438	1552	1307	1073	798	1296	787	799	715	1195	807	2233
Ec-25_002630	1	2	130	129	136	90	150	173	210	306	315	139	118	31	217	323	192	223	208	167	173	81	40	270	181	340	362	171	242	318	339	140	131	109	147	214	158	94	166	112	306
Ec-25_002640	24	22	357	364	219	323	292	276	219	350	239	677	719	326	780	355	349	295	276	390	352	101	79	198	207	406	542	146	209	683	714	792	863	445	669	108	326	216	317	326	535
Ec-25_002650	7	8	95	209	172	250	411	215	55	71	42	506	627	356	651	209	94	213	192	150	170	172	130	396	524	430	611	333	372	389	402	515	436	346	348	91	108	84	140	84	102
Ec-25_002660	18	12	8	5	9	49	46	29	31	96	39	473	476	177	348	119	62	73	70	108	98	42	21	214	178	73	118	108	104	115	104	266	360	334	312	81	48	66	73	87	91
Ec-25_002670	766	670	392	291	239	357	334	234	345	396	648	1317	2381	1799	2366	335	311	235	302	412	533	748	527	4328	2871	365	390	1858	5156	917	836	3606	4018	1211	3209	144	100	361	660	256	390
Ec-25_002680	14525	12042	2624	3807	3078	2123	4399	2562	1592	1693	2294	8819	8755	3214	6785	2623	3654	3372	3086	1958	2646	2582	1823	3337	2835	3306	3368	2690	2846	7665	9492	4787	6908	4991	2726	570	1093	2673	2174	2045	2190
Ec-25_002690	73	52	573	1064	538	718	906	804	200	414	195	1213	834	363	1111	462	344	304	338	350	389	338	226	840	797	1332	1786	816	744	1522	1609	780	747	805	700	214	399	241	330	243	224
Ec-25_002700	3	5	336	580	328	218	304	546	81	99	123	889	555	219	913	202	436	126	131	207	246	257	160	337	298	1129	1697	371	371	1248	1565	386	337	607	254	180	436	150	259	223	261
Ec-25_002710	0	0	6	11	7	2	1	7	3	2	2	34	28	4	23	5	0	1	2	4	4	1	4	16	16	11	3	8	11	12	8	10	8	10	15	5	0	5	5	5	6
Ec-25_002720	0	3	22	23	13	12	10	17	7	5	2	63	64	22	69	2	2	2	1	17	8	12	4	43	54	19	5	29	49	24	18	22	28	43	32	17	2	3	13	10	11
Ec-25_002730	5989	4811	2864	2591	2467	1760	4439	3842	2210	2394	3057	14379	15010	6101	21400	2583	5381	3221	2801	4465	4236	4223	3273	3275	3206	12917	27020	2497	2435	18111	21268	18135	16957	13648	13456	1092	8022	3444	3315	5239	5581
Ec-25_002740	230	214	1311	1586	1113	1102	2399	1927	696	784	920	4008	3912	2268	4853	2087	1409	1617	1400	1625	1657	1443	1174	2267	2808	4301	7067	1770	1754	3916	4488	2993	2269	2611	2498	1034	1517	641	967	1069	1310
Ec-25_002750	151	89	2470	2094	1835	920	3135	3588	876	1451	3868	12645	11467	3667	17194	3330	6241	5984	3653	3504	2772	4978	3467	1389	1368	8245	14546	677	702	10984	13649	12296	9520	8067	7718	535	4662	976	993	2300	1864
Ec-25_002760	72	59	3120	3349	2377	3894	7726	6457	1385	1074	1810	8512	10166	2920	9636	3135	2717	2656	2113	2961	2822	2499	1760	6215	5979	6805	13696	3183	3962	9117	10350	8125	5931	5821	4036	888	3513	1167	1653	1753	2326
Ec-25_002770	1147	942	1452	1623	1406	979	1318	1306	872	1621	797	3150	3434	1486	3622	1327	1206	839	980	1413	1394	847	605	2066	1762	3284	3966	1480	1982	3691	4257	3806	3519	2678	3642	755	1640	665	982	1077	1344
Ec-25_002780	48	36	270	334	230	218	279	288	219	266	165	1183	1080	550	1138	226	257	184	204	268	264	290	235	604	678	573	852	497	816	900	984	921	921	1045	833	170	585	203	202	215	192
Ec-25_002790	1749	1477	1807	3061	1221	1583	2321	1411	490	679	514	3764	3150	1499	3480	1433	754	1003	1022	1161	1336	1091	979	1583	2300	2891	3815	1853	1633	2238	2470	2610	2073	2446	2750	501	942	414	557	511	372
Ec-25_002800	880	695	1171	1371	778	1121	1447	1167	1741	2997	2781	10179	7163	3548	9946	3363	3655	4143	3545	3368	3388	3251	2650	3241	3622	5466	6479	3310	3372	8329	8654	5438	5287	7768	10523	1954	3162	2484	3012	2013	2827
Ec-25_002810	170	131	212	254	176	496	1113	406	756	1105	1020	6244	7292	3517	8036	2700	1482	2202	1970	2517	2271	1339	1052	3077	3550	3451	4392	2477	2659	3703	4299	6423	6805	5958	7637	1359	711	1106	2112	2016	2719
Ec-25_002820	11	8	80	150	47	93	67	54	80	204	101	248	199	144	274	161	108	105	96	101	93	129	117	302	358	185	159	305	308	177	207	175	209	239	349	103	73	37	46	48	101
Ec-25_002830	2	5	19	57	10	27	64	24	57	121	71	223	178	148	445	91	76	69	52	139	135	115	87	81	138	277	342	58	66	363	433	145	185	421	375	34	91	61	57	124	92
Ec-25_002840	1	2	98	74	157	149	205	173	2	3	0	187	180	13	103	1	1	2	7	3	2	4	1	100	75	68	27	126	91	0	2	126	122	7	15	1	0	4	14	0	0
Ec-25_002850	10	8	185	198	333	214	352	331	4	13	6	1062	1110	208	1167	31	34	13	223	41	39	17	15	1246	1216	522	235	1684	1928	2	9	1214	1241	134	107	22	7	199	361	1	1
Ec-25_002860	40	31	25	49	28	15	38	29	100	170	139	2693	2705	1075	3018	175	144	142	170	954	673	313	278	866	1082	1222	1155	688	814	2456	2340	1828	2575	3797	5232	360	304	603	923	1080	1015
Ec-25_002870	65	64	337	502	332	619	835	429	631	751	539	2273	2819	1518	2953	1027	538	888	978	1175	1138	604	548	1612	2011	1523	2005	1536	1811	2529	2727	2287	2468	2096	3269	725	677	600	999	821	798
Ec-25_002880	822	649	1890	2505	1727	1977	2861	2515	1652	2122	2933	9331	12576	7157	15292	2124	3298	2446	2807	4058	4043	3423	2819	7487	6079	6342	9967	3694	7139	12040	12948	13748	13371	9989	14404	916	2519	2435	4052	3328	4626
Ec-25_002890	29	24	381	471	335	507	846	657	207	202	297	2292	2650	1121	2526	542	507	502	511	518	593	578	513	1221	1662	956	1781	852	1065	1647	1712	2175	1812	1825	1187	171	436	354	412	441	231
Ec-25_002900	15	17	604	1076	513	509	746	911	94	154	178	1199	1055	592	1677	272	476	239	251	265	346	509	474	763	943	2131	3242	672	652	2972	3008	628	524	1237	1409	172	473	262	322	253	242
Ec-25_002910	16	22	170	304	132	276	381	287	213	295	202	1405	1338	566	1532	274	276	256	267	316	356	403	337	740	782	803	1052	668	635	1168	1225	1089	1192	967	1350	165	316	206	360	215	317
Ec-25_002915	4	8	51	74	42	85	99	76	21	34	20	65	73	50	75	4	6	4	6	7	12	12	21	97	111	78	45	65	66	63	53	42	60	47	99	11	3	7	12	7	7
Ec-25_002920	119	72	245	376	196	408	345	281	286	608	253	971	921	519	1151	246	159	180	250	296	390	241	204	992	1058	1009	901	793	708	942	757	805	884	1108	1397	435	376	199	267	194	195
Ec-25_002930	85	55	698	733	464	318	685	685	612	744	583	3850	3909	2161	4637	736	1136	742	866	1187	1190	604	450	1306	1403	1940	2745	1060	1265	3182	3566	3620	3739	3939	4394	401	1622	708	912	1262	1211
Ec-25_002940	64	39	28	23	32	13	52	24	60	116	137	1753	1208	936	2162	350	135	206	165	284	404	426	189	402	476	618	514	239	167	211	212	703	504	592	567	222	214	86	109	93	64
Ec-25_002950	431	398	704	718	581	440	695	571	490	542	632	2013	2567	1391	2686	547	530	568	578	620	704	732	655	908	1047	1019	1319	836	979	1522	1614	1938	2007	1687	3042	247	305	444	838	437	539
Ec-25_002960	1074	867	491	673	492	307	313	278	247	396	212	869	795	394	952	413	399	282	281	344	343	219	140	772	662	478	479	671	702	583	620	992	876	715	797	312	923	308	420	335	554
Ec-25_002970	0	0	1	1	0	0	0	0	0	0	0	0	0	0	0	0	0	0	0	0	0	0	0	0	0	0	0	0	0	0	0	0	0	0	0	0	0	0	0	0	0
Ec-25_002980	15	11	153	141	86	86	114	110	92	168	132	393	430	240	510	185	117	124	133	117	153	111	94	194	233	249	240	192	190	239	254	410	404	277	385	102	177	70	117	93	67
Ec-25_002990	147	118	117	104	66	130	168	71	113	120	90	253	457	202	401	74	78	52	54	88	93	97	102	687	377	231	185	259	688	238	213	594	584	282	631	71	150	59	74	62	91
Ec-25_003000	70	38	650	641	481	212	678	704	337	440	566	1200	1522	697	1739	423	811	498	667	907	917	443	295	206	251	1451	2872	218	228	2873	3293	1289	1266	1106	1312	60	601	623	885	950	747
Ec-25_003010	161	163	623	796	619	421	782	743	597	561	764	4722	4921	3167	6404	993	1172	989	976	1487	1458	1144	950	1972	2448	3602	4060	1950	2318	6319	6436	4350	4326	5300	7092	574	896	1465	2077	2019	3564
Ec-25_003020	44	42	429	566	388	254	674	714	160	238	336	2403	1926	893	2783	529	828	465	475	741	731	622	449	572	553	1153	2116	485	592	2155	2412	1986	1753	1497	1687	158	632	464	672	714	691
Ec-25_003030	70	66	295	359	225	248	269	191	182	258	161	377	338	162	372	221	124	124	143	151	159	87	75	275	243	347	396	228	370	359	422	272	235	241	352	158	99	92	173	156	295
Ec-25_003040	1612	1257	158	385	310	225	142	112	51	64	45	104	168	20	132	15	7	7	8	78	47	3	2	96	56	80	23	36	78	276	224	90	136	282	218	3	8	64	25	215	196
Ec-25_003050	61	45	18	22	30	23	10	13	4	3	2	14	32	12	28	4	0	3	4	7	7	4	2	15	27	13	11	13	14	18	13	20	28	15	36	2	3	4	1	4	3
Ec-25_003060	673	603	200	252	194	168	100	85	67	63	38	287	345	192	415	24	18	23	21	83	74	47	66	379	437	139	96	291	372	175	189	411	426	279	757	64	31	21	49	38	70
Ec-25_003070	58	72	720	935	552	596	972	1105	475	796	618	4422	4518	2643	5914	1041	1209	1079	1016	1425	1345	978	770	1478	1613	2202	3595	1820	1564	3410	3944	4618	3942	3327	3457	685	844	1032	1936	1349	1758
Ec-25_003080	0	0	1	5	0	1	2	2	0	0	0	0	1	0	0	0	2	0	0	0	1	1	0	1	0	0	0	1	1	0	0	0	0	0	0	0	0	0	1	0	0
Ec-25_003090	199	156	704	965	661	468	688	668	321	507	335	1080	1083	482	1242	487	401	306	294	561	493	220	150	352	400	1154	1375	304	363	1023	1187	1049	1009	1035	995	222	470	213	345	407	543
Ec-25_003100	44	44	1038	1172	870	1134	3448	2763	976	1084	1920	7031	7982	3112	8553	2281	1937	3484	2901	3474	3167	1678	1301	2330	2075	5503	10802	1477	1436	6843	8193	8026	5937	5567	4240	828	2502	1234	1784	1782	1580
Ec-25_003110	11	9	91	132	76	145	284	124	110	150	108	445	455	298	510	198	103	104	112	133	175	190	169	540	555	366	436	491	533	325	324	462	597	451	905	130	120	81	155	91	118
Ec-25_003120	109	95	589	781	483	782	1308	886	1090	1448	1053	5462	5234	3055	5905	1954	1282	2001	1939	1371	1561	1630	1238	5806	6797	2875	3210	5465	5571	2709	2823	4218	4309	3119	7338	1318	1221	739	947	738	590
Ec-25_003130	140	107	808	1017	774	555	910	987	1576	1306	937	3976	4239	9652	11340	1367	1524	962	1574	2789	2599	1888	1450	5727	6464	3704	5042	5518	5381	18677	15267	22047	19777	13272	36292	1578	1655	5364	15819	7351	15107
Ec-25_003140	7	5	220	41	146	315	625	163	783	819	756	927	938	310	1261	789	522	729	729	616	573	241	137	626	466	757	1125	460	699	1230	1468	1095	1086	666	549	260	469	263	359	359	686
Ec-25_003150	16	13	214	207	198	204	354	252	68	65	62	726	722	192	469	130	117	93	122	160	128	143	99	246	315	336	435	234	209	314	344	517	418	386	340	45	123	48	83	82	57
Ec-25_003160	108	80	640	595	440	789	588	645	202	641	521	2448	2625	1166	2482	540	1101	851	829	1110	1011	436	356	622	353	1068	1724	361	478	2046	2139	2142	2143	1805	3426	237	630	701	1059	829	1132
Ec-25_003180	38	33	424	451	288	349	460	438	468	835	638	1050	778	425	1073	668	716	619	642	554	593	361	284	658	393	956	995	423	540	974	1079	810	812	778	1152	234	521	399	637	439	695
Ec-25_003190	0	0	0	0	1	0	0	0	0	0	0	0	0	1	0	0	0	0	0	0	0	0	0	0	0	0	0	0	0	0	1	0	0	0	0	0	0	0	0	0	0
Ec-25_003200	0	0	0	1	0	0	0	0	0	0	0	0	0	0	0	0	0	0	0	0	0	0	0	0	0	0	0	0	0	0	0	0	0	0	0	0	0	0	0	0	0
Ec-25_003210	34	31	989	1439	778	566	1142	1480	373	527	567	4810	3284	1402	6080	416	2178	477	516	962	984	1092	798	915	803	2950	5863	971	1014	7851	9153	3439	2890	4310	3747	189	2326	1355	1416	1676	1473
Ec-25_003220	97	94	533	396	294	156	244	222	241	312	309	1211	1246	1116	1788	347	528	357	513	490	544	448	321	704	629	539	636	639	733	1337	1256	1046	1171	967	2476	219	206	438	942	504	442
Ec-25_003230	18	20	11	14	15	3	6	4	4	2	1	1251	1450	368	1095	2	17	5	14	389	237	23	11	214	276	506	431	152	265	1086	1059	618	1049	1259	1912	35	61	131	234	390	375
Ec-25_003240	69	47	816	1179	839	443	855	1078	646	877	701	2387	1763	821	2397	531	683	415	545	671	704	793	605	1470	1467	1619	1792	1450	1480	2819	2942	1982	1903	1807	2845	560	639	624	1021	747	1067
Ec-25_003250	48	36	11	13	14	39	53	24	3	4	4	922	963	215	423	16	3	6	7	196	172	12	2	372	377	26	16	207	334	179	192	615	1263	773	552	48	31	160	124	269	254
Ec-25_003260	0	0	0	1	2	6	2	2	0	0	0	0	0	0	1	0	0	0	1	3	0	0	0	0	0	0	0	0	0	0	0	0	0	0	0	0	3	1	5	4	1
Ec-25_003270	11	5	5	12	8	3	3	2	2	4	8	378	418	74	109	5	3	16	7	17	15	1	4	255	177	9	9	32	81	17	19	76	160	79	49	6	5	41	40	20	38
Ec-25_003280	0	3	11	25	18	11	28	14	108	135	135	385	298	146	317	269	200	314	230	37	76	50	47	167	125	71	25	116	157	96	136	118	196	142	243	71	37	87	69	37	21
Ec-25_003290	1049	889	939	1057	769	745	1303	756	891	952	992	4362	5485	2772	3936	636	485	795	915	164	314	444	359	440	672	701	246	544	574	673	619	429	896	348	698	52	28	237	429	178	105
Ec-25_003295	148	153	133	120	109	51	161	105	55	103	84	297	495	224	213	48	65	97	128	34	31	29	28	18	27	50	8	21	32	49	54	50	113	35	73	3	1	17	37	20	3
Ec-25_003300	121	91	48	69	52	57	24	13	61	34	49	247	212	140	160	55	18	57	57	16	11	35	33	180	281	46	6	233	218	30	27	28	63	21	44	21	0	32	54	14	12
Ec-25_003310	0	0	546	1135	680	681	542	374	1	0	2	0	0	0	1	692	401	439	432	299	379	0	0	2	1	0	0	0	2	0	0	2	0	3	2	646	488	264	377	489	426
Ec-25_003320	4710	3900	1252	1512	1482	874	1230	1150	1057	1274	1171	4354	4291	2017	4291	1397	1577	1207	1297	1407	1382	1395	1141	1471	1312	2532	3621	1218	1365	3534	3866	3795	3660	3116	4262	581	1571	950	1363	1120	1515
Ec-25_003330	830	690	1753	3075	1473	2466	3915	2161	1773	3174	2697	10849	11799	9168	16272	4987	3617	4235	3882	3192	3539	5866	4913	11041	11859	4487	5410	8485	8493	5005	4649	9401	8872	8407	12438	1792	2975	1923	2972	2179	956
Ec-25_003340	35	15	143	177	100	191	279	141	210	245	238	936	1022	534	938	323	197	266	295	303	395	305	257	1129	923	466	653	913	1039	707	733	955	1041	788	1081	171	295	160	233	154	132
Ec-25_003350	7	6	31	44	37	56	53	42	44	70	53	111	161	70	182	92	47	53	62	63	52	47	41	91	134	108	102	74	95	76	93	142	139	102	169	38	41	17	27	19	25
Ec-25_003360	14	7	248	253	199	358	804	517	280	350	370	1356	1664	702	1469	516	249	524	462	515	494	332	233	488	508	803	1437	391	392	813	1024	1469	1332	781	965	136	363	216	326	236	226
Ec-25_003370	17	20	832	862	634	622	920	801	281	487	485	1334	1239	808	1880	1101	502	885	696	823	684	368	291	1047	744	1626	1950	483	1348	1493	1966	3078	3146	1258	1662	412	573	304	438	568	757
Ec-25_003380	29	20	507	683	409	461	561	472	873	1170	641	2260	2186	1227	3017	655	926	606	858	1208	1189	534	382	1701	1373	2468	3156	1983	1903	4860	5132	3272	2840	1995	3487	972	1257	1268	1876	1201	2535
Ec-25_003390	0	0	0	0	0	0	0	0	0	0	0	0	0	0	0	0	0	0	0	0	0	0	0	0	0	0	0	0	0	0	0	0	0	0	0	0	0	0	0	0	0
Ec-25_003400	0	1	10	18	11	29	10	7	1	3	6	638	392	48	1040	53	60	14	16	46	286	17	13	130	144	803	663	25	21	75	387	8	6	1	6	49	28	18	32	17	12
Ec-25_003410	1000	885	697	858	614	487	1040	1176	1673	2123	2026	9079	13006	4361	7088	2274	1756	2270	2589	2028	2316	863	752	4011	3385	2280	2188	3209	3634	4666	4502	6483	6540	4994	7643	1811	1030	1980	3326	1577	1494
Ec-25_003415	4	3	103	120	76	108	197	158	4	10	8	21	28	10	20	592	284	502	573	371	417	4	3	37	47	20	23	44	53	22	19	29	27	14	32	580	251	178	374	130	101
Ec-25_003420	14	16	41	53	30	47	156	107	195	243	335	1554	1895	897	1438	295	345	493	495	224	300	364	316	142	160	451	353	110	118	393	417	223	153	176	269	29	87	82	100	49	37
Ec-25_003440	0	0	0	3	0	0	0	1	0	0	0	0	0	0	0	0	0	0	0	0	0	0	0	0	0	0	0	0	0	0	0	0	0	0	0	0	0	0	0	0	0
Ec-25_003450	3	2	9	21	10	14	24	26	11	5	5	146	203	126	251	75	36	48	72	79	115	67	46	195	283	215	218	277	188	166	169	183	150	165	163	62	52	36	58	35	100
Ec-25_003460	74	79	9	18	8	5	10	3	0	0	3	76	75	20	29	16	25	3	1	4	4	3	4	10	10	16	0	7	22	11	22	17	23	16	17	0	0	3	5	3	5
Ec-25_003470	13	10	5	11	7	4	10	2	3	1	1	52	132	24	37	44	20	40	42	18	19	29	14	84	61	13	7	82	64	14	16	69	53	17	18	12	3	7	11	3	10
Ec-25_003480	7	2	6	20	20	34	35	47	0	3	6	213	308	132	237	191	66	61	62	24	34	88	65	310	391	88	41	380	378	89	76	126	181	124	206	7	7	31	25	16	14
Ec-25_003490	121	105	22	67	113	8	7	51	7	2	10	3777	2938	1132	2267	30	35	5	12	233	237	17	17	5655	9577	175	41	10281	11217	6109	4987	10655	35899	4943	44972	535	38	5372	8461	2372	3558
Ec-25_003500	2	1	0	6	2	5	1	1	0	1	1	158	130	47	56	61	52	35	27	13	23	68	72	52	75	14	7	66	48	23	13	38	42	21	46	26	8	8	8	6	3
Ec-25_003510	55	58	22	30	31	102	113	77	22	33	51	1416	1171	658	1555	293	402	95	145	196	324	279	240	918	1100	496	311	986	863	1381	1187	1469	1298	1092	1219	267	1094	270	233	116	115
Ec-25_003520	102	83	116	112	69	165	196	107	89	128	79	248	391	261	456	226	77	201	171	121	98	146	121	432	487	218	231	383	376	188	175	472	424	118	470	139	49	36	63	48	65
Ec-25_003530	57	45	10	16	7	6	14	4	1	1	2	33	34	17	34	7	11	2	0	2	2	5	1	17	19	5	1	18	23	12	5	17	15	17	10	5	5	4	2	0	2
Ec-25_003540	0	1	195	383	263	298	650	549	126	255	106	711	546	233	740	311	324	263	233	351	370	206	191	241	257	710	1108	184	206	712	766	605	535	461	471	137	230	142	260	271	245
Ec-25_003550	2234	1859	6709	6764	4021	4637	10151	5876	4539	5799	11379	48495	48559	27374	71295	12283	20710	15596	12127	11357	12015	26342	20545	17642	16454	31492	59726	12376	13072	31768	33379	42514	40587	41462	38287	3043	18816	9863	9908	10036	4930
Ec-25_003560	81	44	1722	2146	1469	1112	2378	3161	328	681	793	6653	5169	1819	9185	1025	3058	990	1017	2142	1885	1638	1284	1210	1367	5134	10754	1534	978	10640	13172	4976	4080	5857	5969	678	2490	2195	3194	3064	3804
Ec-25_003570	0	0	5	8	7	3	12	3	0	1	0	1	0	0	0	0	2	0	0	0	1	0	0	0	1	0	0	2	0	1	0	0	0	1	0	0	0	0	0	0	0
Ec-25_003580	65	51	472	524	352	559	730	603	523	530	448	2123	2008	1018	2777	866	736	790	861	967	1046	980	748	1044	1491	1774	2307	1220	989	1971	2161	1762	1672	1733	2627	417	575	399	720	527	598
Ec-25_003590	52	33	40	52	34	35	112	63	41	64	63	465	492	231	578	161	124	121	105	164	191	86	75	158	180	289	371	226	219	491	474	503	401	347	492	157	124	169	247	144	233
Ec-25_003600	7	5	653	1032	530	333	730	843	179	172	303	1050	817	313	1328	376	730	202	223	398	446	458	294	388	439	1474	1864	477	383	1922	2277	882	655	1094	1008	183	594	344	392	461	723
Ec-25_003610	1232	1021	275	471	330	279	252	205	172	123	121	602	573	143	546	108	90	44	48	191	235	89	72	806	661	1126	1013	850	792	884	936	1069	727	1174	565	267	934	181	206	183	287
Ec-25_003620	0	0	0	0	0	0	1	0	0	0	0	0	0	0	0	0	0	0	0	0	1	0	0	0	0	0	0	0	0	0	0	0	0	0	0	0	0	0	0	0	0
Ec-25_003630	2661	1988	640	1031	917	695	603	528	146	218	231	2009	1911	370	1342	249	398	98	112	939	774	106	50	604	361	1772	4811	417	543	4681	5951	3825	3077	2884	1488	269	1475	812	1023	1086	1508
Ec-25_003640	15	5	49	57	94	123	290	61	124	99	140	526	960	193	365	149	111	197	263	241	301	160	124	218	301	323	473	245	178	386	365	581	679	264	857	115	183	93	207	107	104
Ec-25_003650	182	130	4738	6175	4181	2689	7201	8794	2546	3386	6416	12893	12222	5661	16962	6762	7127	4463	4049	5522	4828	4090	2912	4231	3744	16964	29741	3518	3649	22730	27584	12821	10247	9302	9854	1410	5720	3063	4587	4927	8783
Ec-25_003660	310	263	392	383	258	609	378	219	948	914	477	637	510	304	751	656	394	439	448	183	233	393	353	728	869	324	202	888	947	232	217	283	289	286	323	407	254	205	262	179	339
Ec-25_003670	308	313	768	768	588	586	674	488	1067	1773	985	1049	832	576	1147	1437	1248	1157	1044	705	598	282	233	367	356	1222	1384	298	435	1789	1774	756	676	551	693	396	826	377	499	377	955
Ec-25_003680	422	386	322	430	288	385	292	239	295	554	331	1357	1147	740	1264	590	668	571	576	440	372	224	186	247	233	700	916	162	241	1113	1197	947	795	725	890	157	317	277	374	262	352
Ec-25_003690	0	0	27	55	40	30	45	43	1	4	0	3	0	0	8	34	19	16	22	24	24	0	1	1	0	4	7	1	2	4	5	5	3	0	1	30	11	7	17	23	16
Ec-25_003700	4	6	57	53	23	45	20	25	47	26	70	982	381	238	1019	52	120	27	24	60	57	205	189	659	861	660	944	327	601	413	421	297	271	863	1329	71	779	125	53	159	70
Ec-25_003710	17	12	162	143	76	47	81	70	75	76	99	2134	1087	665	2462	166	354	78	92	255	226	358	290	530	556	1888	3470	367	615	1578	1530	846	715	2161	3853	87	1425	402	184	477	165
Ec-25_003720	37	31	156	207	136	193	408	234	105	144	108	1041	1125	755	1410	353	199	243	226	365	408	252	212	884	1149	681	777	836	779	897	794	1183	1043	963	1704	192	241	149	259	251	120
Ec-25_003730	42	22	497	622	484	501	1214	939	203	209	286	2560	2467	756	2524	573	598	509	392	542	567	679	555	821	1019	2028	3074	722	522	1799	2046	2073	1632	1679	1344	171	909	315	424	532	536
Ec-25_003750	23	16	264	350	188	390	528	265	398	395	372	1012	887	565	1303	589	420	346	295	337	395	659	574	860	1012	961	980	670	644	499	597	853	592	741	859	332	531	137	174	250	130
Ec-25_003740	37	26	699	786	455	584	1447	854	917	1076	842	3258	3201	1551	3926	1279	1200	927	766	1159	1230	1446	1241	1384	1320	3744	5997	880	868	3326	3856	3096	2505	2375	2680	559	1182	472	633	774	984
Ec-25_003760	839	704	524	619	322	403	854	514	2305	2001	957	3643	2239	723	2547	1352	2028	1162	864	870	972	2046	1676	496	426	2673	5714	371	196	1218	1705	1421	963	1207	823	241	587	228	390	395	227
Ec-25_003770	52	30	475	392	274	313	581	370	404	577	865	1509	1641	906	2201	390	407	363	363	658	628	483	342	803	839	1500	2426	603	604	1898	2276	1993	2211	1509	3588	417	452	433	895	527	999
Ec-25_003780	21	19	32	58	27	64	65	55	28	51	8	653	702	173	467	19	9	10	12	225	152	15	7	228	227	153	93	110	211	142	172	481	658	369	499	40	15	79	109	134	181
Ec-25_003790	83	62	995	1210	808	746	1104	1038	324	462	384	2210	1645	944	2164	579	586	504	594	702	746	551	397	977	957	1327	2167	901	915	1879	2140	2025	1706	1378	1930	386	476	474	782	677	888
Ec-25_003800	1199	955	5343	6997	3234	7081	13134	7416	9140	9060	18929	38664	47261	23293	62384	25150	25299	28319	20321	20158	20288	21163	15602	35126	26786	56684	92652	14361	15576	49601	56499	54583	39101	32745	23267	6309	38377	4124	7594	8311	10265
Ec-25_003810	29	16	165	224	142	376	411	253	320	438	352	1512	1740	1111	1945	739	485	654	630	566	608	520	386	1096	1211	986	1221	963	1236	1174	1421	1684	1671	919	1606	516	390	299	457	340	364
Ec-26_000010	41	25	1128	1322	691	943	1067	1024	829	1089	1238	3449	2579	1204	3625	1096	1272	970	1071	1120	1084	658	468	1477	1454	2458	3496	1238	1137	2947	3565	2948	2619	2461	2243	687	2182	675	979	1054	1198
Ec-26_000020	2	0	0	2	1	3	1	0	0	0	0	18	25	3	12	1	0	0	0	0	2	0	0	15	15	3	0	60	77	3	2	8	11	4	2	0	0	15	8	1	1
Ec-26_000030	0	0	0	0	0	0	2	0	0	0	0	0	0	0	2	0	0	0	0	2	6	0	0	0	5	0	1	0	1	7	4	7	2	9	18	0	0	1	4	3	0
Ec-26_000040	8	9	1	7	1	7	10	2	2	4	2	6	2	3	123	0	2	4	9	304	196	1	0	1483	1544	101	69	1967	1970	1087	837	2435	1707	930	1384	517	152	278	431	266	274
Ec-26_000050	0	0	0	2	0	2	2	1	0	1	0	4	2	0	3	3	0	0	0	13	7	0	0	1	1	3	1	8	2	1	0	0	1	1	1	35	2	0	3	3	1
Ec-26_000060	1758	1360	48	720	424	59	108	281	3	1	12	10107	4422	138	13654	101	40	508	1011	54056	37725	2	0	27143	18304	68370	217981	17572	21423	213148	268717	388892	299517	114017	141137	7899	18259	10951	21767	24012	21178
Ec-26_000065	2	0	23	261	173	17	36	93	0	0	0	0	1	0	4	0	0	1	3	99	76	0	0	5	1	6	30	2	2	48	39	150	111	48	38	267	195	65	145	72	32
Ec-26_000067	0	0	6	141	84	5	18	46	0	0	0	0	0	0	2	4	1	9	14	594	367	0	0	4	4	3	1	0	2	1	1	36	22	18	4	672	962	159	591	219	208
Ec-26_000070	0	0	0	0	0	0	0	0	0	0	0	0	0	0	0	0	0	0	0	0	0	0	0	0	0	0	1	0	0	0	0	0	0	2	0	0	0	0	0	0	0
Ec-26_000080	1	0	3	3	2	5	3	0	1	0	0	4	3	0	7	0	0	1	0	19	9	0	0	9	14	24	28	82	34	64	117	154	144	24	42	40	11	5	14	16	33
Ec-26_000090	0	0	12	23	13	16	22	17	0	0	0	0	0	0	0	1	2	2	3	4	1	0	0	0	0	0	0	0	0	0	0	0	0	0	0	5	4	0	1	0	0
Ec-26_000100	4	3	41	50	91	20	50	91	57	83	50	235	220	133	312	18	17	12	10	15	34	18	17	16	19	23	30	43	34	26	26	249	201	219	97	42	16	14	20	13	24
Ec-26_000110	16	21	4	10	5	4	2	0	0	0	0	2	7	5	3	0	0	0	0	0	0	0	0	1	0	0	0	1	1	1	0	9	11	2	1	0	0	0	0	0	0
Ec-26_000120	17	18	313	289	279	331	682	552	304	455	390	1734	2328	1203	2603	818	358	902	864	845	759	353	250	654	688	1105	1524	527	479	982	1116	1774	1392	1194	1038	309	394	321	642	462	635
Ec-26_000130	1396	1123	849	1212	1026	922	1002	907	698	867	554	1363	1664	757	1694	574	526	554	596	494	502	475	371	1771	1527	1000	1117	1391	1789	1478	1444	1446	1348	1008	1615	414	403	463	775	492	747
Ec-26_000140	480	413	1741	1609	1346	2929	4375	2782	2289	2367	2428	22052	23902	14265	26341	5420	4050	4448	4224	6737	7368	6235	5161	21320	24196	13192	14548	20651	24130	18885	17831	30978	31080	21492	32300	3746	4550	4344	7335	5466	7427
Ec-26_000150	314	253	1893	3639	1642	3868	6262	3085	3961	5434	4220	16272	18241	9527	18340	7186	5170	6353	5479	4368	5000	8492	6991	16091	16610	11779	16150	15018	14013	12352	12549	13367	11641	11865	15965	2935	4146	2194	3029	2055	2315
Ec-26_000160	6	7	15	13	10	7	12	7	2	1	8	863	1002	420	1376	18	14	2	5	389	298	13	18	418	386	351	256	223	492	554	542	671	1064	881	1576	108	51	120	267	458	511
Ec-26_000170	77	56	204	203	166	446	691	400	438	503	3485	2545	3101	1378	2670	628	511	504	622	945	1030	557	403	2301	1643	1167	1744	1935	2254	2632	2531	3233	3329	1885	4753	649	673	742	1280	738	998
Ec-26_000180	9	9	5	8	4	13	19	11	6	6	17	436	519	135	386	33	45	15	35	158	113	33	39	261	247	114	92	166	227	193	251	322	518	320	523	51	16	73	102	103	152
Ec-26_000190	24	35	62	50	47	52	67	64	40	57	108	431	465	163	428	100	97	72	71	191	153	97	73	184	204	307	444	203	222	639	666	418	502	523	769	62	112	107	144	180	187
Ec-26_000200	93	80	2587	2662	1299	1261	1587	1110	2891	6789	6627	12930	9744	5087	13036	7800	11080	7752	5429	3826	3372	5794	4203	3537	2830	7652	10136	2571	2672	10169	11625	9573	8775	8384	10485	1683	7868	3238	2561	3357	4005
Ec-26_000210	4	0	22	38	23	66	71	51	22	18	88	501	397	257	577	114	75	100	90	121	154	115	102	633	665	355	326	633	540	298	376	519	376	355	316	232	208	67	95	81	33
Ec-26_000220	20	25	248	333	196	292	504	378	179	172	320	1892	2084	1351	2105	292	394	298	330	688	749	311	275	884	881	1055	1816	739	713	1728	1901	2574	2028	1681	2185	220	576	585	768	572	563
Ec-26_000240	1907	1415	1199	1479	1413	830	1210	1131	1632	1701	1254	3752	5095	2013	4059	1399	913	1638	2076	1091	1346	1262	867	1734	2254	1420	1287	2319	2385	2633	2357	3011	3640	1727	3620	258	462	957	1428	734	1400
Ec-26_000250	274	190	1487	2069	1280	1366	1675	1318	1297	1627	1430	5290	5468	3001	7123	1985	1561	1496	1787	1850	2162	2032	1628	4837	5988	3438	3679	5673	5263	6468	6001	6247	5781	4934	7370	1442	1333	1723	3001	1592	1092
Ec-26_000260	0	0	0	0	0	2	4	0	5	15	23	20	41	110	141	16	1	96	73	6	17	1	1	4	9	0	0	9	1	0	0	0	1	6	0	0	0	3	2	0	0
Ec-26_000270	29	22	383	561	354	482	373	297	139	244	210	299	392	567	807	124	140	168	238	121	166	189	166	649	732	93	60	679	588	720	593	472	353	479	1214	118	54	188	353	206	298
Ec-26_000280	61	60	225	303	162	222	257	195	177	214	139	647	524	229	853	112	110	66	65	156	154	251	188	630	615	897	1139	664	553	1024	1100	570	603	614	788	76	95	79	141	144	145
Ec-26_000290	30	38	146	201	115	229	326	205	188	238	201	1151	1344	749	1465	435	268	386	450	538	542	419	327	872	1011	742	900	859	765	1065	1014	1303	1305	1007	1990	256	165	275	644	354	415
Ec-26_000300	623	535	37	45	33	30	37	18	305	369	149	127	276	94	202	284	117	467	431	38	41	118	65	152	123	111	161	116	110	140	107	26	44	32	34	8	7	56	118	34	45
Ec-26_000310	17	15	60	98	183	92	407	199	3473	3806	8684	7899	19335	2655	7583	5386	5938	11780	13415	1424	1354	1510	893	917	384	1684	2588	829	484	1400	2071	68	63	40	4	1	3	731	760	758	731
Ec-26_000320	0	0	0	0	0	0	0	0	0	0	0	0	0	0	0	0	0	0	0	0	0	0	0	0	0	0	0	0	0	0	0	0	0	0	0	0	0	0	0	0	0
Ec-26_000330	10	21	56	54	33	105	136	63	97	109	79	516	646	281	483	100	84	104	120	163	173	84	68	166	208	284	291	198	180	467	499	354	538	444	562	70	105	148	169	124	134
Ec-26_000340	123	96	421	442	349	460	1351	848	1229	1653	1704	14944	14483	9022	20641	3963	5190	4420	3975	5338	6126	2278	1743	4283	4126	19233	28907	3752	4146	34681	39992	17490	15604	12241	12239	1763	7522	5062	7024	5848	7022
Ec-26_000350	25	14	151	210	117	339	361	242	243	323	318	953	993	538	1156	358	244	365	314	293	278	343	256	1103	1173	704	1073	933	1088	1340	1423	1014	922	909	1147	196	405	149	182	172	202
Ec-26_000360	0	0	0	1	2	1	3	4	0	0	0	0	0	0	0	0	0	0	1	0	1	0	0	1	0	0	0	0	0	0	0	0	0	0	0	2	0	0	0	0	0
Ec-26_000370	192	150	980	1385	939	965	2260	1445	1340	1331	1892	8642	9070	5156	11847	2037	2206	2113	2092	3155	3273	3214	2228	3551	3987	3541	4702	3891	4164	7572	7090	9406	10622	7600	12902	728	1611	2468	3895	2576	3351
Ec-26_000390	854	685	2688	2956	2512	2358	2395	2226	1566	2651	2293	2788	3258	1441	3358	1549	1119	995	1016	1582	1332	592	385	3357	2004	3025	3480	2250	3225	3076	3448	4802	4590	2451	3531	795	1372	908	1394	1394	2713
Ec-26_000400	4	14	90	106	71	127	167	124	210	274	330	1313	1109	713	1924	889	653	794	673	663	692	394	294	435	504	1183	1190	458	470	1174	1449	741	772	684	1381	407	310	321	649	382	709
Ec-26_000410	17	13	336	473	252	359	454	357	281	427	233	1017	1081	541	1155	508	323	467	495	411	395	365	289	591	631	782	1071	506	495	821	968	799	654	627	647	172	208	163	227	211	288
Ec-26_000415	0	0	6	6	1	3	17	14	9	5	5	32	28	19	43	12	10	7	9	9	15	6	5	7	14	25	56	2	1	21	35	32	10	20	17	2	11	5	2	7	2
Ec-26_000420	5	4	129	285	195	179	308	336	124	202	116	382	351	144	604	164	123	97	114	144	154	131	121	297	244	833	1225	247	183	592	631	354	199	368	289	120	136	86	166	125	93
Ec-26_000430	2	2	111	143	93	98	161	196	18	20	29	111	139	55	152	38	25	24	43	58	55	32	30	79	76	129	241	77	49	121	164	114	97	148	128	32	44	28	35	39	39
Ec-26_000440	0	0	1	1	0	2	0	1	0	0	0	0	0	0	0	0	0	0	0	0	0	0	0	0	1	0	0	0	1	0	0	0	0	0	0	0	0	0	0	0	0
Ec-26_000450	0	0	0	0	0	1	0	0	0	0	0	0	0	0	0	0	0	0	0	0	0	0	0	0	0	0	0	0	0	0	0	0	0	0	0	0	0	0	0	0	0
Ec-26_000460	44	35	449	556	276	674	676	436	323	446	431	1425	1519	744	1674	555	563	485	470	444	478	576	511	892	1037	994	1256	655	689	1109	1087	1138	912	954	1157	244	459	336	377	512	443
Ec-26_000470	106	92	484	381	296	286	604	433	166	189	229	1208	1222	609	1378	429	376	380	416	519	484	437	325	362	431	703	908	392	406	815	862	1000	1012	937	1383	140	200	214	313	265	209
Ec-26_000480	82	66	1295	1737	1045	948	2291	2010	189	233	397	3306	3283	1111	2963	929	758	623	553	842	885	833	692	946	962	2953	4592	668	638	2143	2473	2104	1609	1931	1668	204	865	306	393	441	306
Ec-26_000490	8	4	612	931	525	500	1166	844	96	117	254	1820	1747	838	2836	638	667	428	317	439	442	702	566	696	677	2120	3612	390	338	1818	2092	1288	1043	1639	936	160	991	258	251	362	228
Ec-26_000500	318	247	1356	1616	1005	878	1491	1065	647	779	633	2152	1990	1268	2673	962	744	823	736	813	850	958	639	1755	1805	1596	2519	1240	1477	1689	1847	2060	2384	1361	2315	443	390	310	524	513	604
Ec-26_000510	13	17	424	899	344	343	515	662	117	203	241	1548	1029	385	1302	327	634	213	215	235	278	754	631	688	814	621	686	854	711	601	676	742	600	958	773	130	487	121	140	109	65
Ec-26_000520	12	13	1337	1626	1188	1193	1473	1087	1742	3058	2234	946	699	255	1125	1439	600	917	839	1286	1092	276	146	1342	840	2644	2717	917	1280	2001	2377	1446	1348	1061	1634	1373	588	758	1413	1155	3348
Ec-26_000530	0	1	273	377	200	303	279	144	101	230	173	204	184	60	201	185	119	160	127	348	278	17	2	53	25	263	524	26	73	435	502	347	321	231	371	100	127	121	242	236	593
Ec-26_000540	71	60	1006	1065	736	808	900	808	634	1105	775	4242	3530	1798	4615	1231	1352	1232	1471	1988	1801	497	377	1302	1370	2887	3203	1431	1069	4817	4847	3412	3075	3505	5159	1096	1430	1475	2212	1686	2398
Ec-26_000550	1	3	37	35	12	32	30	15	6	6	22	58	88	17	21	0	0	4	4	4	4	28	28	7	8	0	2	3	6	0	0	14	22	11	8	2	0	1	0	1	0
Ec-26_000560	14	9	62	97	83	141	230	87	200	315	786	563	377	212	843	514	280	505	342	367	344	163	108	852	659	980	769	494	737	658	728	535	568	636	966	478	440	251	370	488	920
Ec-26_000570	44	35	549	572	468	290	651	588	330	359	373	1686	1838	1277	2435	352	380	464	559	816	801	455	392	702	788	1227	1718	754	639	1647	1794	2306	2197	1973	2279	392	521	337	446	561	565
Ec-26_000580	29	11	63	77	64	162	166	157	113	157	90	928	857	182	471	176	195	122	119	167	160	67	49	440	397	389	430	349	418	433	453	591	1057	607	558	153	121	217	241	311	439
Ec-26_000590	0	0	21	21	12	22	5	13	0	0	0	0	0	0	0	1	1	5	4	202	132	0	0	0	0	0	0	1	0	0	0	0	0	1	1	598	301	131	238	109	107
Ec-26_000600	15	17	75	118	127	36	32	92	97	183	32	20	15	6	296	23	8	31	41	1916	1458	1	0	895	803	1731	2909	774	876	6542	7271	4035	3828	2473	3439	831	1615	1144	1712	1382	1742
Ec-26_000610	469	342	1243	1148	1004	597	785	846	696	1250	856	1198	1033	560	1534	1134	1071	781	756	934	857	392	234	900	724	1323	1484	735	983	1625	1798	1353	1503	1018	1630	425	710	650	936	1024	1738
Ec-26_000620	2	3	2	4	2	6	9	7	42	16	22	45	20	119	324	46	53	7	5	65	43	25	14	1630	1184	493	727	1317	1146	1568	1319	289	290	483	575	218	30	235	385	109	248
Ec-26_000630	0	0	5	6	0	1	3	2	0	3	1	223	179	144	294	873	456	30	38	43	98	83	45	12	22	68	48	22	10	30	29	106	120	171	47	18	14	12	18	8	11
Ec-26_000650	0	0	1	0	0	0	1	0	0	0	0	0	0	0	0	0	0	0	0	0	0	0	0	0	0	0	0	0	0	0	0	0	0	0	0	0	0	0	0	0	0
Ec-26_000660	0	0	0	0	0	2	0	0	5	3	0	4	0	0	0	2	1	2	1	0	0	0	1	0	0	0	0	0	0	0	0	0	0	0	2	0	0	2	3	0	0
Ec-26_000665	0	0	2	0	0	0	2	0	95	147	23	268	162	0	2	256	209	267	139	14	9	213	181	2	1	1	3	1	2	4	3	5	0	5	0	9	1	4	3	0	3
Ec-26_000667	1	0	0	1	0	1	0	0	10	10	13	26	35	23	30	27	43	6	6	4	10	88	84	231	301	19	23	311	241	116	85	9	9	17	19	10	7	97	167	23	36
Ec-26_000670	0	0	4	6	3	5	3	4	0	0	0	0	1	0	0	0	0	0	0	0	0	0	15	1	3	0	1	1	2	0	0	0	0	1	0	0	0	0	0	0	0
Ec-26_000680	388	284	221	317	268	244	284	255	384	565	257	235	308	159	494	0	0	210	183	180	176	141	106	4	1	10	0	2	0	1	1	390	323	252	361	119	100	1	1	1	0
Ec-26_000690	20	10	1	19	6	16	51	13	236	257	354	16484	28379	6076	6827	97	77	695	526	298	524	113	99	2663	3240	116	15	1640	2701	350	286	4546	23340	1994	19309	129	28	2468	1661	500	315
Ec-26_000700	0	0	4	9	4	3	51	4	18	10	73	149	343	39	28	1	4	14	9	9	4	5	7	0	3	3	0	0	0	0	1	3	3	3	2	0	1	0	0	0	0
Ec-26_000710	20	20	14	22	20	47	39	20	22	40	26	2827	3698	1405	5154	95	69	52	57	979	716	24	22	1639	1460	1056	661	763	1817	1617	1624	2436	3439	3217	4833	363	160	436	809	1449	2043
Ec-26_000720	10	11	125	163	72	293	388	260	434	634	394	960	793	483	1470	585	324	362	446	680	582	201	154	832	757	1477	1371	809	901	1814	1816	891	1025	1216	1582	447	280	492	736	832	1430
Ec-26_000730	100	82	493	903	431	197	383	482	80	107	80	338	179	104	317	134	235	49	80	146	123	111	82	174	217	242	422	228	214	440	497	171	140	231	183	50	237	86	153	203	283
Ec-26_000740	43	34	900	1891	961	1135	1551	1169	350	466	450	1675	817	270	1377	516	741	244	256	334	485	526	396	1095	1022	1797	2041	2047	1220	1717	2166	476	439	1131	568	400	1337	302	466	392	594
Ec-26_000750	0	0	21	36	26	15	35	20	0	3	8	7	3	0	11	3	2	1	1	1	1	2	4	8	3	7	7	8	0	10	7	2	1	9	0	7	9	3	1	1	0
Ec-26_000760	69	57	379	276	218	218	310	247	215	374	282	259	237	154	439	322	266	313	320	387	358	89	55	122	85	351	509	72	122	472	478	315	473	190	548	107	119	195	332	311	562
Ec-26_000770	17	8	6	25	21	5	7	3	0	1	1	565	608	263	902	9	3	2	2	126	81	8	9	299	370	213	132	199	387	705	591	543	942	1063	1317	29	32	174	197	519	437
Ec-26_000780	18	8	5	7	12	11	60	7	139	157	77	1596	1647	310	1035	345	431	303	275	407	397	260	135	463	459	523	479	473	587	1432	1359	1416	1468	1165	1033	58	296	244	346	462	394
Ec-26_000790	190	174	773	788	534	793	1007	650	738	1630	1722	4033	3386	1417	3549	2109	1882	1326	1161	1735	1534	909	697	841	858	2967	5335	726	841	3917	4659	4742	4486	2772	3614	458	1848	1021	1455	1128	1661
Ec-26_000800	855	668	1028	1640	1162	880	2609	2567	697	646	1112	3963	3783	1398	4785	1312	1892	1028	1022	1102	1126	1477	1038	1704	1453	3757	6055	1409	1384	4891	5589	3266	2696	2627	2033	459	1393	983	1384	1121	1239
Ec-26_000810	6	5	308	562	264	256	451	458	72	66	61	324	174	87	298	106	137	49	72	110	135	134	75	317	225	329	474	325	337	461	532	188	159	261	193	33	220	75	79	86	121
Ec-26_000820	0	0	9	32	18	30	47	19	0	0	3	1	1	0	3	0	0	0	0	0	0	1	0	6	2	2	4	1	3	3	3	0	0	0	1	1	1	0	2	0	0
Ec-26_000830	0	0	11	30	20	38	44	22	1	0	1	5	0	1	2	3	2	1	0	0	2	1	1	5	3	1	1	2	0	1	0	2	0	2	1	1	0	0	0	0	0
Ec-26_000840	1765	1405	524	568	382	323	342	246	95	130	88	401	730	264	626	167	85	165	154	237	210	264	198	409	330	321	286	309	319	374	375	507	652	456	1144	63	23	82	156	153	141
Ec-26_000850	199	140	612	756	510	434	840	520	8497	8524	2169	1789	1636	746	1466	2424	1785	907	868	628	591	1099	784	1375	1302	2562	4738	2973	2481	1746	1957	1350	1124	1532	1062	442	594	253	284	300	344
Ec-26_000860	5	1	142	221	155	122	202	205	94	109	75	240	241	115	243	108	100	60	82	101	85	60	29	91	76	215	284	72	97	286	327	220	204	156	221	49	84	59	111	74	116
Ec-26_000870	51	37	500	495	282	192	376	619	197	219	377	1680	1691	843	2237	343	660	384	459	318	466	566	484	444	419	475	983	400	424	1173	1251	864	768	908	1413	72	266	186	336	321	185
Ec-26_000880	87	98	1208	1356	608	709	981	1253	648	679	785	3583	3239	1952	4663	1166	1417	880	1035	572	1098	1812	1515	2728	2883	2863	3494	2929	2524	4158	4399	1507	1390	1901	3256	400	638	463	907	600	609
Ec-26_000890	184	122	508	695	545	843	1155	731	638	741	528	1204	1038	389	859	942	258	852	776	802	839	409	256	2573	2738	816	1041	2458	3237	620	658	1152	1421	408	625	280	154	483	820	516	828
Ec-26_000900	1	1	4	7	2	5	2	2	0	0	1	7	2	0	3	0	0	3	2	2	0	1	0	20	7	0	2	13	5	3	2	2	4	0	8	2	0	0	2	3	0
Ec-26_000910	47	37	18	38	24	19	16	23	7	9	2	177	224	126	302	13	5	11	3	94	48	6	7	78	88	83	74	73	110	150	159	120	172	227	372	16	6	21	39	125	113
Ec-26_000920	32	21	81	114	46	240	505	207	307	335	363	1871	1813	1034	2245	666	571	650	631	661	730	459	395	825	984	1156	2029	706	812	1419	1472	1960	1894	1532	1611	181	456	394	524	515	711
Ec-26_000930	6360	5692	116	564	1294	454	291	470	18	38	20	499	900	121	908	22	30	7	8	173	139	5	2	515	303	664	119	237	454	1581	1427	530	712	1584	1747	33	27	140	61	472	302
Ec-26_000935	3	1	56	158	428	140	67	164	5	4	1	3	1	0	2	0	0	0	0	0	0	0	0	0	1	0	2	1	0	1	1	1	0	7	1	0	0	0	0	0	0
Ec-26_000940	167	120	23	45	32	99	85	31	12	13	11	867	882	256	536	27	20	2	9	230	150	7	9	399	472	194	137	303	455	374	369	511	826	537	763	79	27	69	118	172	176
Ec-26_000950	10	9	432	535	338	565	1208	691	186	323	462	1157	1259	421	1196	783	379	675	534	567	459	384	261	420	405	1172	1847	315	238	761	833	947	677	654	561	250	493	145	242	210	349
Ec-26_000960	16	7	274	343	199	256	426	393	265	212	240	725	528	271	730	527	294	283	239	300	344	209	131	1230	1083	1035	1410	871	1087	1003	1156	566	537	493	402	317	338	230	299	246	458
Ec-26_000970	0	0	0	0	0	0	0	0	0	0	0	0	0	0	0	0	0	0	0	0	1	0	0	0	0	0	0	0	0	0	0	0	0	0	0	0	0	1	0	0	0
Ec-26_000980	48	36	15	41	37	70	295	37	85	89	169	2430	2204	1117	3065	148	64	180	221	2207	1673	78	62	1520	1513	1383	1472	990	1222	4677	5064	4271	4610	5144	8246	670	374	1107	1540	2107	2417
Ec-26_000990	2	6	202	248	148	307	645	457	110	85	150	851	765	319	867	341	265	205	177	195	220	218	178	340	361	602	722	211	183	465	562	684	419	431	333	150	459	65	84	96	100
Ec-26_001000	56	41	211	243	131	254	311	293	821	1311	787	3308	3043	1459	3562	692	274	1013	888	1996	1663	214	194	470	439	330	199	244	300	109	160	2624	2955	3813	6878	1125	554	151	363	350	620
Ec-26_001020	10	11	354	351	232	279	489	319	656	944	690	702	528	299	924	969	656	652	574	376	389	421	252	1060	527	771	1060	636	417	366	351	417	425	392	461	297	211	115	226	135	260
Ec-26_001030	16	18	173	204	106	193	131	144	92	145	88	304	277	131	297	89	69	80	77	107	128	110	87	214	243	232	311	249	218	288	295	273	204	213	306	96	84	50	107	51	54
Ec-26_001040	2	3	5	5	4	5	4	0	1	0	0	946	2014	183	293	1	2	2	3	7	17	1	0	704	698	12	6	398	713	28	34	757	6614	32	971	7	0	189	141	34	35
Ec-26_001050	0	0	3	3	1	1	2	4	0	0	0	0	0	0	0	0	0	0	0	1	0	0	0	1	0	0	0	0	0	0	0	0	0	0	0	1	1	1	1	0	0
Ec-26_001060	4	5	3	0	0	2	1	0	1	0	1	13	57	128	165	20	0	1	0	18	32	12	9	4	13	16	0	10	22	0	58	2	7	2	10	1	0	8	0	2	0
Ec-26_001070	20	12	198	140	97	81	231	209	322	281	183	716	772	413	810	275	371	205	247	339	320	193	103	304	280	471	785	353	441	1163	1216	875	797	598	801	62	345	348	461	396	786
Ec-26_001080	16	7	265	338	214	307	410	270	219	272	289	726	553	347	975	582	268	369	384	452	479	309	252	797	792	884	894	761	705	719	700	639	608	502	596	347	374	220	309	297	346
Ec-26_001090	17	14	244	300	169	232	269	200	239	435	249	611	688	496	917	313	218	348	389	408	373	239	173	288	346	524	619	281	293	742	816	790	887	426	1221	164	63	162	319	257	378
Ec-26_001100	172	119	3591	4965	3077	2831	7783	8156	1361	1717	4502	21515	19932	8046	24412	6473	9252	6037	4976	5600	5469	7793	5104	6932	5962	10568	16923	4979	7260	14064	16408	14751	14562	12274	15129	1372	3735	4798	6807	6478	7555
Ec-26_001110	10	9	112	170	99	114	134	97	49	99	150	365	417	203	481	88	49	98	122	238	240	55	56	470	462	406	437	456	317	372	402	650	523	380	472	220	171	147	232	132	104
Ec-26_001120	0	0	0	2	0	0	0	0	0	2	1	0	0	0	1	2	0	0	0	0	0	0	0	0	0	0	0	0	0	0	0	0	0	0	0	0	0	0	0	0	0
Ec-26_001130	6741	5736	763	1319	1017	636	776	813	410	438	442	2894	3720	1473	3316	524	589	278	428	372	429	589	463	1202	1876	1410	1611	1300	1237	1320	1569	1463	2082	1422	3852	201	405	643	1531	586	883
Ec-26_001140	54	42	461	573	392	673	1006	504	801	866	686	2254	2335	1164	2386	1327	520	873	857	725	829	745	548	2320	2437	932	1039	2247	2517	1218	1160	1785	2130	1390	2225	594	477	574	843	719	1222
Ec-26_001150	1155	953	799	1258	713	927	1003	908	186	150	249	1550	1269	335	1231	350	422	142	195	307	272	180	106	917	779	1146	1630	475	814	1277	1391	1324	1107	1141	461	83	1140	252	182	344	436
Ec-26_001160	972	770	330	392	418	275	375	342	408	414	358	288	529	204	401	203	163	132	152	155	201	57	45	548	303	236	225	305	546	401	388	385	456	212	373	82	89	130	240	277	476
Ec-26_001170	20	14	66	79	74	147	251	142	282	491	305	357	412	208	402	348	127	260	257	139	154	89	89	346	588	242	287	168	219	126	129	207	216	127	121	116	150	46	78	42	96
Ec-26_001190	149	133	128	145	114	200	244	111	175	193	181	460	518	211	538	238	138	197	234	207	247	139	81	297	295	413	514	235	307	596	576	470	456	316	485	88	141	82	123	74	108
Ec-26_001200	5	5	165	213	123	187	856	488	234	268	324	848	844	189	554	485	131	630	584	744	675	176	91	158	130	694	1355	135	180	677	825	759	619	384	290	52	78	84	212	118	186
Ec-26_001210	4	3	240	231	144	193	545	322	338	347	67	249	244	39	168	101	81	35	39	314	248	83	53	506	279	1613	3432	222	374	637	666	648	469	279	76	87	1162	68	101	150	100
Ec-26_001215	0	0	63	81	34	70	73	63	1	0	1	7	2	1	9	29	28	12	16	74	51	0	0	23	22	40	56	7	8	21	17	32	23	16	18	15	227	8	11	27	9
Ec-26_001220	2126	1693	384	450	431	188	175	202	304	372	470	1651	1940	1033	1549	698	463	627	571	225	248	295	225	739	840	146	46	670	1116	152	135	564	1092	316	930	126	34	322	671	240	593
Ec-26_001230	2322	1771	493	706	744	363	312	370	243	346	458	2933	3656	1649	2489	788	651	911	911	441	464	295	194	634	616	251	142	500	660	461	373	1204	2276	514	1788	88	28	373	774	337	635
Ec-26_001240	17	18	575	796	419	259	447	571	183	226	161	599	422	224	494	270	256	111	135	176	215	137	94	246	183	343	558	201	254	599	699	363	339	417	412	82	420	171	254	239	293
Ec-26_001250	12	10	233	378	232	232	385	369	195	218	157	861	762	357	869	256	243	182	216	249	267	237	182	462	537	729	897	485	529	1073	985	524	606	770	732	84	343	200	251	272	377
Ec-26_001260	96	79	309	319	259	229	264	264	301	671	278	1042	1341	687	1190	765	548	610	590	575	547	484	368	667	731	861	1197	631	727	883	902	1246	1295	730	1160	242	447	273	488	304	409
Ec-26_001270	14	7	289	378	269	143	243	243	218	332	181	312	233	106	296	186	196	97	149	151	203	90	59	212	230	360	433	202	211	459	449	247	211	212	232	139	278	142	231	195	318
Ec-26_001280	4	3	241	214	142	196	205	164	49	67	34	278	336	125	318	108	11	115	127	206	206	22	9	145	168	174	223	130	150	189	212	360	410	193	360	45	25	63	149	125	205
Ec-26_001290	179	176	1163	1608	850	2147	2189	1196	2463	2865	2060	4425	5550	3102	6353	3216	2179	2949	2370	1490	1712	3442	3004	6406	7502	3117	3586	5782	6473	3028	2902	3926	3554	3793	5194	1100	1289	621	795	692	1049
Ec-26_001300	12	11	265	275	80	391	544	190	243	394	416	1711	1096	895	2645	846	1293	719	640	504	662	1281	972	1177	874	3266	4647	847	890	3342	3296	1316	1172	2042	3267	275	1519	459	246	419	130
Ec-26_001310	8	2	277	228	147	82	232	175	213	278	168	221	231	88	241	187	241	203	269	222	225	92	60	166	125	281	431	128	172	473	466	258	320	144	219	81	237	92	175	127	169
Ec-26_001320	395	358	2401	1486	1130	1131	1616	1059	1028	972	857	2286	3034	1950	2810	1032	566	963	1120	897	1024	1140	929	2877	3051	1033	1244	2689	3167	1811	1788	3815	4615	1297	4578	476	700	380	636	391	517
Ec-26_001330	11	8	25	43	36	52	49	32	70	38	57	446	349	266	456	132	54	77	85	60	122	148	147	1046	1426	154	119	1117	1164	347	293	317	398	274	489	133	24	116	233	99	147
Ec-26_001340	478	369	1771	2056	1067	1311	2230	1305	3473	4714	3606	15014	9382	6986	12697	9523	4412	7671	8421	7038	9034	5727	3707	13484	12878	6763	6415	12339	15906	10039	8398	10564	11625	8919	17514	4231	2837	2854	6065	2869	5785
Ec-26_001350	69	51	338	325	273	216	258	233	217	351	247	782	813	594	952	362	214	267	256	313	321	302	241	1071	995	791	968	753	1046	1026	1065	832	935	475	1344	313	197	165	333	194	261
Ec-26_001360	57	51	368	334	273	184	332	196	275	206	734	426	473	176	354	116	230	124	191	215	268	124	99	767	313	88	207	311	508	533	579	1292	1160	340	1249	130	381	160	348	223	279
Ec-26_001370	3208	2540	852	924	756	608	735	508	915	915	785	1880	2695	1441	2320	1247	204	1405	1556	909	855	638	457	2551	2550	728	764	2250	2614	632	639	2681	2815	898	2615	742	198	255	773	331	408
Ec-26_001380	3459	2727	548	798	604	438	660	513	436	557	483	911	1189	421	813	559	216	534	536	546	493	355	248	801	617	712	1029	661	657	726	761	1135	1240	575	942	135	155	203	353	222	292
Ec-26_001390	39	26	175	262	175	209	337	309	331	526	391	713	616	391	1060	417	344	283	354	384	350	285	238	458	471	684	820	454	385	618	655	719	579	679	811	259	406	187	241	173	139
Ec-26_001400	23	8	46	59	25	48	52	44	14	47	20	91	74	29	100	50	39	38	31	31	32	46	39	105	87	164	155	69	69	131	160	75	63	67	57	25	22	11	12	22	12
Ec-26_001410	9	5	207	110	36	88	71	93	92	157	147	351	345	258	386	120	176	58	85	36	149	127	83	337	196	105	107	288	122	197	222	66	56	118	257	56	31	80	140	83	75
Ec-26_001420	0	0	56	30	4	48	14	13	0	0	0	0	0	0	0	28	35	10	17	8	44	0	0	0	0	0	0	0	0	0	0	0	0	0	0	19	8	11	32	18	16
Ec-26_001430	28	32	299	347	209	255	261	274	308	378	255	648	626	399	784	402	305	225	258	240	322	416	292	1041	1158	434	491	1092	1221	600	597	501	542	481	658	213	188	289	318	181	238
Ec-26_001440	29	27	151	143	202	178	313	393	12	13	12	835	736	186	604	45	133	29	29	51	73	52	36	254	270	267	488	239	258	712	785	508	432	420	272	17	448	78	58	98	33
Ec-26_001450	1658	1321	613	551	839	323	474	477	629	658	628	744	1761	112	230	638	378	140	299	129	124	251	171	469	532	212	211	318	350	269	373	419	841	539	594	24	112	563	850	306	376
Ec-26_001460	6	4	75	87	42	105	175	114	67	100	99	825	785	400	893	155	188	158	183	289	255	164	145	159	180	531	824	169	137	825	953	818	720	789	822	59	151	126	183	213	180
Ec-26_001470	170	137	362	460	264	490	1010	544	420	460	524	3612	3786	2011	4852	1105	1053	1201	1115	1595	1766	1166	897	1506	1451	2472	4392	1227	1410	3555	3502	3789	3140	2818	3402	446	1017	454	770	631	648
Ec-26_001480	93	84	696	1028	593	622	922	602	2083	1698	1064	5950	6428	3519	6177	1200	1076	972	1853	1650	1870	1414	909	3796	3891	2118	2452	4792	5081	6665	6208	8716	8219	4393	8566	893	1024	1757	2869	1403	3513
Ec-26_001490	28	16	175	187	152	92	136	140	122	150	88	310	264	159	340	200	167	201	197	152	152	80	67	159	143	223	290	141	209	268	293	274	266	213	284	96	208	80	100	112	170
Ec-26_001500	39	30	102	105	83	105	93	74	23	52	23	369	383	249	413	64	131	111	121	144	127	59	40	63	58	154	316	49	67	375	349	422	408	283	406	52	95	59	104	104	134
Ec-26_001510	0	0	2	7	2	2	4	4	0	0	0	0	0	0	0	1	0	0	0	0	0	0	0	0	0	0	0	0	0	0	0	0	0	0	0	1	1	0	0	0	0
Ec-26_001520	33	29	1510	2080	1408	854	1743	2375	633	891	984	3887	3088	1353	4646	895	1832	769	902	1593	1498	886	609	1928	1656	3722	5910	1775	1930	6457	7575	3382	2670	3259	3106	752	1948	1252	1832	1891	2897
Ec-26_001530	10	23	124	100	30	22	60	26	9	13	39	69	54	95	150	87	18	67	78	5	39	22	26	40	41	7	4	64	53	15	5	11	10	13	31	12	0	3	12	2	7
Ec-26_001535	60	56	13	15	4	11	23	9	13	26	14	47	85	44	77	24	18	26	20	20	20	17	14	37	35	21	26	26	22	29	26	43	43	31	46	8	10	3	13	6	7
Ec-26_001540	0	0	2	0	0	1	4	1	6	17	4	49	38	32	82	27	14	23	21	15	18	16	5	11	18	41	28	33	19	29	36	24	18	19	20	10	4	8	9	2	6
Ec-26_001550	60	57	393	637	198	432	652	441	354	418	588	1620	2097	808	1036	615	503	749	652	87	127	539	434	172	225	93	29	136	164	54	44	53	90	52	19	18	11	15	14	3	7
Ec-26_001560	202	131	1213	1393	487	1165	2442	1298	864	955	1399	8451	12520	4432	6076	1724	2751	2243	2039	389	699	1748	1473	122	224	472	209	154	109	23	109	123	168	268	50	20	18	22	20	18	10
Ec-26_001570	1093	839	1324	1819	1121	1701	2670	1242	788	642	1039	3620	4353	1863	3202	1158	1569	992	1019	431	493	759	593	493	433	369	146	220	360	17	100	324	442	190	211	59	5	32	44	69	174
Ec-26_001580	1065	955	456	594	383	758	1038	371	784	865	330	4764	6180	2741	2668	716	931	516	518	150	169	361	265	326	445	409	109	128	81	1	65	54	63	117	60	13	9	0	1	3	3
Ec-26_001590	6	4	139	148	83	131	306	208	114	200	551	1151	1620	452	731	328	400	397	324	54	72	280	249	24	37	49	6	29	15	0	3	13	15	14	6	5	2	2	2	3	0
Ec-26_001600	1	0	128	127	91	102	273	191	69	120	412	1063	1861	481	624	144	434	352	240	44	48	148	134	19	23	53	21	8	4	0	13	12	14	11	6	3	1	7	3	3	3
Ec-26_001610	0	1	52	93	37	93	75	74	40	71	66	171	164	93	198	55	32	75	76	33	42	29	26	23	6	27	18	16	23	2	7	135	94	94	108	63	36	0	0	3	3
Ec-26_001620	6	5	4	7	7	1	4	4	69	89	143	337	562	2306	1319	43	313	47	155	197	213	509	401	1507	2046	276	87	2719	2942	1982	1718	373	494	408	8136	34	13	2663	4086	2212	3180
Ec-26_001630	2490	2056	242	368	537	599	684	405	265	291	315	1482	1907	1037	1905	567	281	563	579	186	254	308	259	350	369	152	61	229	326	240	194	229	294	615	655	31	20	34	16	102	66
Ec-26_001640	12	10	59	30	26	70	61	40	42	41	46	91	114	61	98	47	21	31	47	6	9	19	23	9	21	28	5	7	9	2	4	1	1	4	8	1	0	0	0	0	2
Ec-26_001650	26	19	331	280	147	246	344	278	193	337	351	729	909	559	982	454	186	365	471	72	108	126	87	160	221	258	136	68	94	50	73	16	23	34	37	9	7	14	9	18	21
Ec-26_001660	20	23	553	628	405	605	850	455	225	314	531	1589	1444	587	1601	571	382	702	647	395	439	313	262	674	570	636	796	261	281	363	467	583	372	592	710	289	207	77	149	146	138
Ec-26_001665	3	1	16	8	13	16	19	6	12	11	8	28	22	30	63	12	15	15	13	20	15	12	3	28	26	17	17	5	13	10	12	34	29	16	26	13	3	0	8	1	2
Ec-26_001670	199	153	837	811	939	1315	1456	784	1291	1430	893	2541	3014	1139	2130	657	631	623	934	498	577	532	361	1666	1677	716	800	1653	1787	1577	1467	2307	2451	1566	1335	285	3091	541	455	675	875
Ec-26_001680	21	14	22	23	15	20	28	21	24	19	27	547	606	239	563	49	7	22	26	196	184	9	10	100	136	231	150	89	153	495	396	400	703	642	1029	13	28	125	207	376	473
Ec-26_001690	516	410	708	664	424	369	586	448	596	645	2231	840	923	433	980	441	290	448	488	456	440	218	194	883	677	468	647	571	1072	644	702	1095	1366	582	1120	167	303	245	511	370	398
Ec-26_001700	15	15	303	361	195	338	550	409	286	325	268	686	763	338	825	408	300	289	253	279	273	288	197	798	705	896	974	593	727	659	665	795	747	464	628	142	214	165	260	220	202
Ec-26_001720	0	1	32	35	15	32	65	44	14	43	6	165	151	65	159	66	68	42	52	91	104	29	17	47	40	152	174	45	66	204	196	153	162	190	154	35	83	68	81	108	176
Ec-26_001730	716	550	5994	13549	6602	13499	20121	12301	12465	19828	9390	29207	30445	18935	42504	22542	13425	18335	18011	14318	15820	17597	11670	49167	40761	42586	50258	34127	39844	36465	36384	29956	29177	20584	34717	19167	23144	2782	4884	3355	3604
Ec-26_001740	1414	1128	350	475	309	409	809	341	1042	1016	2934	1073	1250	808	2209	879	576	2274	2053	2328	2201	401	246	2029	1164	1294	1962	1397	2434	4284	4013	2209	2735	1322	2367	526	631	773	1570	941	1555
Ec-26_001745	7	5	13	11	17	13	9	7	3	6	5	34	37	14	41	11	26	15	17	22	13	12	10	381	349	58	157	160	171	255	233	14	13	19	6	10	3	31	43	7	18
Ec-26_001750	30	18	312	205	256	261	440	263	328	359	222	624	670	368	852	387	117	483	562	634	537	183	162	668	775	1118	1351	595	702	897	958	1046	1013	498	974	219	144	192	313	225	305
Ec-26_001760	49	47	1232	1190	743	1250	2060	1362	1905	1569	1695	3487	3335	1532	3206	2200	948	2011	1874	1654	1706	757	515	4668	4332	3740	4823	3449	4785	3130	3574	3735	3326	1659	1820	1085	1808	764	1236	948	1777
Ec-26_001770	3	3	1	2	2	0	2	0	0	4	2	246	282	31	200	4	3	3	11	155	112	3	1	71	43	113	70	31	63	108	113	151	262	107	312	19	6	43	115	141	158
Ec-26_001790	1219	961	432	326	234	268	263	249	407	488	298	1738	1306	140	284	972	82	1388	1615	1639	1743	61	48	952	712	172	168	620	1548	136	151	2535	2716	215	294	196	9	136	621	193	325
Ec-26_001800	22	8	469	497	326	402	788	669	192	232	329	892	710	251	879	555	453	253	273	326	299	207	138	1188	876	1239	1615	852	1351	948	1170	706	504	448	328	209	487	301	356	287	498
Ec-26_001810	4	1	15	21	21	21	11	14	0	2	1	500	485	202	616	14	8	2	6	169	160	10	10	234	207	193	102	123	219	164	233	229	361	212	404	51	7	46	131	134	252
Ec-26_001820	27	13	75	63	43	45	44	36	22	69	12	161	228	40	79	25	5	5	10	50	38	19	10	148	75	65	51	82	95	59	82	100	170	54	102	10	0	20	32	58	45
Ec-26_001830	0	0	38	46	46	112	231	106	56	94	39	306	300	71	261	204	147	225	195	19	30	66	53	235	182	44	34	34	103	35	57	2	2	5	0	0	2	44	57	29	30
Ec-26_001840	6	6	5	6	4	6	2	1	0	1	1	131	90	10	23	0	0	1	0	7	4	1	1	80	72	4	2	26	51	31	29	64	134	64	79	4	4	11	22	24	28
Ec-26_001850	34	19	1017	972	716	538	906	1078	424	487	462	1624	1314	510	1608	561	742	409	426	635	634	599	431	905	648	1170	1933	683	1019	1769	1957	1602	1631	1017	1507	214	512	449	656	637	897
Ec-26_001860	672	502	149	179	109	136	148	106	122	188	103	867	1156	488	798	197	149	269	328	513	450	131	95	193	154	453	842	125	136	784	802	1133	1539	503	1365	83	47	134	292	246	294
Ec-26_001870	966	810	496	533	439	407	497	333	527	605	329	1042	1113	541	1059	652	219	523	507	639	599	242	176	487	530	471	511	540	668	387	432	1336	1536	607	1407	333	137	181	416	315	452
Ec-26_001880	33	31	309	247	192	340	669	348	351	279	327	1565	1474	693	1635	794	468	627	591	870	838	476	349	1058	930	1069	1621	657	799	975	1085	1873	1604	953	1275	461	789	227	358	253	495
Ec-26_001890	39	27	165	168	95	83	125	96	63	72	50	112	130	39	161	78	84	59	58	132	110	25	12	75	77	179	189	61	96	190	226	138	152	108	130	59	86	61	91	112	159
Ec-26_001900	4	5	145	90	53	108	299	116	291	605	186	263	187	86	314	233	231	132	109	332	286	64	35	172	126	545	800	163	172	528	688	345	355	328	320	146	358	164	278	410	768
Ec-26_001910	0	0	0	1	0	1	2	0	0	0	0	0	0	0	0	0	5	0	1	0	0	0	0	0	0	0	0	0	2	0	0	0	0	0	0	1	0	0	0	0	0
Ec-26_001930	11	12	31	41	39	35	59	48	55	61	42	297	331	199	462	89	72	334	319	256	271	33	34	126	87	80	113	56	108	180	165	310	372	192	246	45	69	99	134	99	128
Ec-26_001940	28	22	102	174	79	113	302	89	55	91	62	728	844	330	776	211	138	179	145	383	393	142	105	240	370	529	702	331	321	604	659	817	818	674	749	58	75	168	242	291	351
Ec-26_001950	1027	767	790	1267	690	554	1437	1188	1779	1796	1567	9408	9162	4192	10154	1388	4803	1672	1604	1942	1913	2487	1858	1581	1423	5331	11108	1458	1438	13033	14471	10030	7691	7700	13965	240	4340	2592	1714	2263	1929
Ec-26_001960	1	0	1	3	3	1	1	3	0	0	0	163	163	26	66	2	1	2	1	47	42	0	1	78	56	31	21	29	47	35	24	59	128	49	72	6	1	6	29	27	57
Ec-26_001970	12	16	46	27	18	36	47	18	7	14	8	509	538	83	163	13	17	7	14	186	121	23	22	338	222	74	84	139	194	171	220	303	630	259	687	16	17	62	87	107	94
Ec-26_001980	2	1	36	21	22	6	25	14	68	74	52	30	21	22	29	17	37	21	21	16	51	12	20	56	70	44	14	66	58	122	64	18	14	11	95	19	12	89	168	32	98
Ec-26_001990	14	13	28	37	19	10	10	35	51	85	51	52	64	51	53	31	24	16	16	20	28	9	9	42	80	5	0	60	51	12	15	17	31	11	102	4	4	43	60	24	19
Ec-26_002000	2	0	205	125	111	11	34	60	282	277	200	46	87	89	62	23	26	5	5	16	31	6	6	51	100	48	12	41	64	12	3	24	29	15	80	4	10	57	76	19	81
Ec-26_002010	279	239	200	248	123	61	109	87	806	772	1032	1170	573	532	2117	845	696	323	474	807	835	437	331	557	307	4209	5939	383	797	4153	5026	946	1179	2786	2154	334	1800	711	753	644	600
Ec-26_002030	211	157	21	58	20	57	19	18	158	240	202	199	401	191	432	149	98	92	66	79	57	133	103	225	149	259	222	150	189	173	214	139	170	308	278	113	149	69	39	54	50
Ec-26_002040	1595	1207	101	176	187	133	230	163	124	160	117	410	528	127	375	210	45	168	153	142	111	69	27	318	310	174	148	283	399	196	193	481	645	326	350	138	61	89	68	77	101
Ec-26_002050	1102	886	53	53	65	35	80	60	25	34	32	179	246	86	150	77	21	61	46	41	41	39	17	112	91	61	52	67	95	59	68	226	268	153	184	43	22	33	40	46	34
Ec-26_002060	3	3	79	92	69	74	122	84	102	125	103	172	135	52	189	273	145	182	135	131	126	62	37	44	30	165	216	49	56	126	144	157	156	109	114	68	125	56	79	53	112
Ec-26_002070	16	7	139	204	163	137	201	179	134	178	156	230	198	116	219	221	165	177	153	137	172	116	97	229	222	307	411	268	266	273	288	191	200	189	178	132	150	77	97	79	143
Ec-26_002080	5	5	90	147	116	15	38	60	11	20	26	595	521	286	827	15	22	4	7	245	179	6	4	230	157	274	183	121	232	576	576	303	574	607	795	30	43	122	213	560	893
Ec-26_002090	479	352	1362	1866	1398	830	1097	1137	951	971	1225	1598	1425	884	2399	885	1318	639	753	804	882	1268	869	2000	1153	849	1031	1085	2666	1815	1716	1700	1887	1293	2241	395	489	634	953	733	1303
Ec-26_002100	810	666	9391	16970	10761	30807	33460	22768	39148	56495	32636	50438	45229	22554	71131	40645	22943	31694	30306	22768	24508	26768	16743	100974	84805	29803	33336	78843	90900	29187	28422	50421	49471	36172	45307	18888	21132	12276	17829	12035	12352
Ec-26_002110	0	1	2	0	6	1	7	4	1	2	1	51	46	22	75	8	2	3	4	6	9	4	3	27	47	9	3	18	32	7	5	26	25	15	12	13	1	9	10	10	13
Ec-26_002120	578	493	203	314	340	458	411	211	974	917	712	2370	2765	1704	2839	929	589	812	973	762	847	956	763	2026	2238	810	718	2681	2381	1674	1371	2045	2378	2126	3731	520	449	677	1069	697	1325
Ec-26_002130	1614	1319	5515	7134	4098	6140	9812	8487	1998	2115	5651	20729	22890	8702	25905	7375	6513	7509	6253	5883	6552	6568	5294	12261	14206	22907	33936	9378	9892	21503	24527	18011	15642	12031	12756	2439	8489	3590	4999	4019	3760
Ec-26_002140	151	135	2924	4338	2417	3078	6875	5307	746	866	2902	13265	15165	8820	22567	7353	8661	6930	5386	5088	5506	5455	4215	6736	6909	16417	24907	4422	4832	16135	16695	10241	8662	11718	8862	1108	7713	1969	2356	2486	2592
Ec-26_002150	4	1	4	5	10	8	27	11	0	3	4	89	82	33	64	2	3	1	3	34	26	4	2	61	59	207	589	35	39	273	364	226	264	92	83	12	22	38	71	61	74
Ec-26_002160	0	0	24	30	14	44	33	40	10	10	11	61	70	41	97	8	4	17	5	25	13	4	7	46	57	37	36	21	34	51	57	82	50	61	51	16	61	10	8	6	23
Ec-26_002170	0	0	10	16	14	32	25	23	2	0	2	2	5	0	1	8	6	5	4	7	10	0	0	2	0	0	1	1	0	3	0	6	3	0	1	3	19	3	4	4	7
Ec-26_002180	4	9	219	373	201	219	316	231	136	244	172	176	110	42	227	326	163	178	126	239	202	90	69	119	89	391	491	77	66	297	361	127	98	155	187	170	78	59	110	66	116
Ec-26_002190	38	21	734	805	662	851	1979	1748	474	463	346	4391	4162	1419	3907	746	920	644	675	1222	1122	732	643	1058	1088	3202	6314	839	920	3470	3873	4304	3120	2883	1836	303	1470	662	810	936	778
Ec-26_002200	185	127	1229	1717	1057	1744	1702	1535	1064	959	1070	5232	5501	3311	6680	1710	1168	1293	1380	1693	1771	1980	1684	5316	7444	3842	3990	6637	6659	4870	4620	5940	5510	5309	8003	1302	1274	1180	2098	1318	713
Ec-26_002210	0	0	61	55	42	56	89	47	0	0	0	1	0	0	2	32	71	33	32	58	56	0	0	0	1	9	9	0	1	5	5	2	1	2	0	13	48	25	43	51	63
Ec-26_002220	19	13	371	324	268	292	526	396	177	204	285	478	559	298	749	285	256	251	205	289	250	212	160	229	201	688	918	192	274	567	612	539	524	409	511	168	376	149	184	223	476
Ec-26_002230	6	5	0	1	3	2	2	4	0	0	2	138	165	25	57	2	1	0	0	59	39	0	0	69	65	11	22	37	69	51	56	107	179	78	103	17	0	23	40	78	98
Ec-26_002240	13	8	8	24	33	79	71	43	1	1	13	1236	1288	401	1500	46	30	11	19	799	551	16	13	929	824	1022	717	539	836	758	999	972	1390	892	2085	225	57	244	591	852	1798
Ec-26_002250	25	19	191	204	113	199	539	258	295	357	271	1627	1715	888	1845	325	329	364	415	739	677	398	328	518	730	1123	1735	644	542	1735	1893	1929	1849	1823	2062	172	339	361	574	496	699
Ec-26_002270	17	12	389	406	304	258	505	493	284	440	468	1238	911	357	1472	570	675	476	421	632	507	482	302	521	469	864	1233	380	433	1019	1241	922	975	929	1146	286	465	315	502	457	546
Ec-26_002280	0	0	0	0	1	2	1	3	1	0	2	1	1	0	4	0	0	0	0	1	0	1	0	2	2	0	2	1	1	0	0	3	1	1	0	0	0	0	1	0	0
Ec-26_002290	10	6	131	152	100	156	238	183	86	126	124	713	695	292	800	315	227	239	219	348	271	213	229	338	394	496	730	304	253	496	615	616	502	492	538	160	179	117	154	142	131
Ec-26_002300	23	18	593	413	434	336	895	826	213	292	349	2304	2355	907	2252	331	703	430	382	685	584	477	344	383	300	805	2007	189	315	1433	1761	1774	1852	1311	1496	94	534	345	457	628	632
Ec-26_002310	0	0	0	0	1	0	0	1	1	2	0	1	0	1	1	6	3	0	0	0	0	0	0	35	18	0	8	1	7	0	0	1	0	0	0	0	0	1	0	2	1
Ec-26_002320	84	64	199	285	145	538	680	300	622	865	687	2371	2866	1460	3087	692	637	694	763	764	838	836	715	1356	1716	1854	2222	1593	1574	2684	2599	2243	1971	2126	2772	345	661	399	593	381	348
Ec-26_002330	86	69	68	90	56	123	78	69	202	359	143	1615	1930	514	1289	186	59	114	158	549	468	118	110	1099	774	438	334	543	753	526	566	1280	1759	1247	2115	235	90	179	319	294	236
Ec-26_002340	8	9	93	126	68	158	242	176	112	175	136	864	990	540	896	245	213	289	311	332	328	297	261	381	475	510	857	400	351	682	679	623	575	659	810	149	168	88	157	152	91
Ec-26_002350	34	31	805	1289	623	360	751	919	157	269	194	2449	2040	637	1964	275	727	284	399	539	680	730	611	263	499	2134	4057	517	327	3934	4074	1541	1234	2080	2433	99	1079	519	717	518	433
Ec-26_002360	10	6	59	76	61	119	184	152	167	335	229	832	898	563	1113	286	155	225	298	314	295	229	190	272	332	296	401	342	283	348	412	694	682	570	949	217	100	146	240	165	111
Ec-26_002370	20	15	41	46	30	127	59	47	20	24	26	962	1013	255	627	113	51	81	118	492	319	29	20	380	457	296	239	302	383	351	378	474	807	573	1103	200	44	143	247	277	312
Ec-26_002380	720	631	1630	1859	1461	900	1260	1268	976	1573	1010	3370	3856	1624	3332	1142	796	835	1158	1099	1074	970	759	1751	1904	1591	2387	1685	1590	2384	2739	3121	3544	2195	4425	603	550	575	1121	823	985
Ec-26_002390	16	17	304	312	243	385	476	329	497	699	379	1467	1525	952	2000	806	533	736	721	621	601	403	330	770	858	956	1041	739	743	880	920	1118	1048	891	1239	418	451	253	459	323	330
Ec-26_002400	10	7	153	200	103	258	326	216	131	293	113	746	723	343	805	277	198	261	262	288	335	258	203	469	558	479	614	497	483	562	550	611	566	595	663	107	154	110	136	152	78
Ec-26_002410	80	76	621	677	357	940	1369	889	652	872	766	4031	5414	3064	4843	1506	826	1869	1733	1531	1737	1185	1005	1134	1889	1407	2017	1443	1303	1603	1748	3822	3601	2209	3016	354	745	737	1151	616	569
Ec-26_002420	1093	893	9692	13510	7953	8304	18449	15057	2912	3030	6046	29848	34758	11647	34657	7120	9367	7104	6273	8670	8709	9259	7377	13699	13747	28598	54883	8914	8909	32717	38519	30015	24632	21907	23431	2548	10040	6615	7836	7202	8620
Ec-26_002430	451	413	531	653	397	767	1369	950	676	905	980	5517	7344	3576	6365	2962	2100	2569	2595	1279	1678	3394	2871	1279	1571	2331	3160	1264	1252	2066	2207	3202	2923	2257	3378	298	974	714	995	558	464
Ec-26_002440	11	6	144	201	140	181	237	198	154	232	86	913	873	496	1111	265	226	243	286	371	398	273	175	392	467	545	752	409	458	982	1025	754	799	878	1139	171	205	246	418	249	307
Ec-26_002450	27	21	252	440	212	499	557	381	244	257	236	1396	1381	827	1886	473	425	377	364	376	412	510	404	1528	2051	1326	1522	1609	1656	1417	1518	1463	1281	1254	1920	297	473	274	266	277	244
Ec-26_002455	28	25	435	511	238	536	420	335	203	264	114	731	589	357	936	223	140	194	244	493	560	204	184	600	759	489	597	698	712	551	609	733	622	799	666	408	204	249	364	331	209
Ec-26_002460	18	19	17	24	15	36	52	28	14	27	16	928	912	311	806	37	12	21	26	284	198	32	29	221	392	260	169	214	218	390	361	529	609	872	1111	35	27	85	133	184	161
Ec-26_002470	14	10	8	8	17	23	23	13	31	48	16	964	1032	312	787	19	10	16	31	377	266	26	23	314	355	232	167	250	290	319	317	775	809	668	1138	61	28	120	212	313	453
Ec-26_002480	402	307	84	121	129	112	111	85	51	85	92	13088	15591	3806	9386	246	137	104	228	6460	4364	356	283	6126	4297	2171	2506	2710	5313	5908	6723	13773	22092	11109	14304	322	297	2101	3020	4780	4223
Ec-26_002490	194	153	752	818	576	427	672	619	458	532	460	1723	1890	982	1657	584	609	519	618	697	731	693	529	1091	869	1051	1528	777	899	1694	1661	1839	1712	1245	2738	293	475	349	637	448	386
Ec-26_002500	356	294	979	1276	801	576	1135	1143	255	405	307	1510	2138	962	1673	921	155	1109	1098	961	926	589	529	1124	1378	1378	2407	1129	1152	1039	1315	2033	1767	941	1919	313	72	183	637	237	163
Ec-26_002510	159	108	1048	820	654	900	1098	757	1050	1595	633	2431	2670	1010	2400	1597	1118	1413	1229	1071	1072	682	485	1131	1282	1733	1875	1020	1183	1624	1765	3107	3086	1220	2283	607	1268	601	1124	753	1315
Ec-26_002520	38	38	80	105	33	287	372	178	454	557	338	1053	1088	956	1619	678	264	668	643	852	839	445	365	1438	1584	423	436	1391	1323	688	628	1477	1472	1266	1691	429	312	280	455	349	311
Ec-26_002530	605	538	711	1084	444	745	1398	1084	1887	3262	3012	6656	5844	939	2312	4132	2879	3740	2936	480	599	1904	1564	242	488	556	364	390	263	217	202	282	344	802	278	262	192	77	72	62	51
Ec-26_002540	96	59	452	623	338	807	766	422	1621	2109	957	1943	2099	1060	2760	1936	1029	1679	1627	1038	1135	903	661	4489	4159	1786	1694	4417	4754	1622	1556	2066	2237	1611	1933	1105	902	416	621	432	475
Ec-26_002550	90	94	464	556	369	433	655	557	525	684	489	1432	1171	744	1775	651	594	501	503	688	621	471	361	752	905	1082	1331	757	801	1245	1381	1165	1222	1079	1419	379	349	405	638	565	782
Ec-26_002560	14385	11706	196	537	613	596	477	221	30	27	57	8192	10487	618	2131	100	135	40	53	2112	1538	37	21	832	636	906	489	449	674	1308	1475	4533	11058	5308	5729	101	76	1822	1656	3229	3404
Ec-26_002580	24	37	302	303	195	279	391	248	657	904	565	1242	1642	584	1245	322	357	360	324	499	422	382	289	328	201	1152	2835	155	205	2225	2804	1649	1228	915	1055	65	260	333	412	371	349
Ec-26_002570	27	27	125	145	87	112	116	80	21	49	28	50	89	43	51	41	26	39	26	11	17	53	50	83	133	56	55	57	95	69	32	16	18	20	19	12	11	3	7	3	15
Ec-26_002590	22	17	490	717	454	490	696	594	408	540	384	771	801	292	696	379	177	368	357	518	528	222	139	484	485	686	1009	434	504	672	722	1012	1023	391	736	259	89	176	429	218	477
Ec-26_002600	8	8	6	2	7	7	8	4	5	6	4	88	81	47	62	68	24	8	7	18	25	12	13	146	188	38	20	148	212	51	31	44	54	29	28	35	7	27	54	33	30
Ec-26_002610	1064	824	1370	1403	901	683	1352	1136	1172	1494	1530	3075	2433	1291	3960	1463	2158	1703	1484	1390	1397	1872	1468	696	744	1563	2483	550	697	2417	2412	2356	1909	2594	2938	265	1505	911	797	912	698
Ec-26_002620	88	57	1843	2702	1734	1103	2357	1807	1719	1920	1617	1791	1856	732	2625	1008	1222	878	1095	1548	1376	614	372	1146	1058	2362	3327	1109	1362	3184	3385	2294	2557	1972	2067	473	1443	830	1110	1308	1289
Ec-26_002630	520	424	43	141	275	109	97	139	363	522	56	190	146	45	249	45	45	63	71	96	116	30	24	80	105	174	172	67	63	352	368	173	278	363	324	27	48	111	71	224	208
Ec-26_002640	731	621	398	536	506	259	400	269	207	250	200	441	373	274	524	223	102	124	129	390	406	108	110	721	651	189	194	556	527	165	163	862	535	536	564	518	657	119	146	253	29
Ec-26_002650	2844	2279	1712	2060	1974	1605	1639	1246	1111	1684	1369	4308	3464	1454	4494	1941	1552	1247	1414	4996	4185	500	360	1783	1451	4322	7329	1232	1536	6297	6996	9445	7167	4260	4172	1804	6496	1190	1630	2056	2829
Ec-26_002660	5934	4921	20704	25707	16827	10836	20922	18759	39337	35708	34241	83437	117817	35383	61084	17720	20202	21203	22867	34293	36618	22815	17687	33926	31301	47399	86545	27029	28761	74233	85190	134852	124538	86863	82165	7784	30707	20461	34177	20303	13813
Ec-26_002670	11	12	276	339	254	376	504	325	351	418	351	1045	1029	479	1335	453	386	460	423	817	677	312	247	597	683	827	1170	610	604	980	1116	1071	1060	838	1372	730	562	371	601	438	612
Ec-26_002680	170	140	1325	1566	1028	1771	1310	1056	829	952	713	2434	3011	1260	2828	647	676	673	676	984	1036	982	794	1544	1836	2019	2695	1539	1773	3367	3478	2680	2656	2124	3807	323	598	685	977	727	1462
Ec-26_002690	23	19	163	163	124	127	248	289	1687	1549	1854	6970	8165	3389	4556	3028	3237	3972	3670	732	1099	3795	3254	704	864	526	467	1030	793	1053	800	968	844	1058	1608	180	485	323	581	216	260
Ec-26_002700	25	17	99	74	62	191	164	131	166	469	275	780	524	219	542	278	151	237	304	235	257	202	171	248	416	223	139	338	278	251	233	166	271	263	670	125	30	84	175	77	115
Ec-26_002710	38	23	357	429	336	406	654	598	349	434	422	1772	1920	1034	2501	533	634	537	499	625	628	559	446	1058	1205	1143	1399	1088	1084	1541	1663	1820	2004	1364	2272	406	641	410	847	605	608
Ec-26_002720	35	25	191	213	163	333	428	278	314	427	370	1878	1957	1230	2269	797	499	576	656	752	835	584	465	1222	1570	1486	1978	1220	1245	1400	1393	2171	1931	1569	2179	543	634	387	674	391	326
Ec-26_002730	1031	860	1199	1421	920	696	1191	951	711	882	517	1380	1763	767	1451	582	432	569	637	463	533	755	546	436	604	617	731	539	518	706	710	1048	1031	933	1277	164	246	204	288	224	296
Ec-26_002735	14	6	645	828	583	593	770	631	122	174	153	920	1217	433	879	402	385	392	389	368	366	223	182	431	485	583	658	488	390	701	731	630	559	571	637	177	350	214	289	208	159
Ec-26_002740	60	44	701	902	543	497	625	693	534	770	434	1868	1523	869	2372	504	513	388	485	517	530	742	541	1092	1114	1198	1760	1176	1179	2116	2243	1338	1352	1361	1962	212	512	354	589	424	537
Ec-26_002750	9	8	123	179	122	73	158	125	196	287	159	1131	973	396	1079	272	355	198	261	414	432	259	211	309	374	863	1015	348	280	1196	1272	874	955	1183	1803	253	566	261	405	358	541
Ec-26_002760	129	99	721	772	493	649	768	625	690	834	935	2558	2794	1262	2716	949	860	908	844	967	1052	836	751	1005	1291	1175	1597	1083	1052	1760	1877	2516	2584	2092	3695	462	686	607	828	764	915
Ec-26_002770	80	73	709	910	540	1179	942	553	848	979	719	3119	3374	2060	4523	635	878	570	647	954	1007	789	718	1951	2111	1191	1706	1543	1835	2552	2346	4359	4140	3437	5817	724	1312	636	760	782	745
Ec-26_002780	121	102	1364	1738	1097	1185	1237	1496	967	1413	1056	5808	5697	2776	7087	1287	1575	1376	1376	1841	1850	1744	1572	3047	3688	4840	6354	3111	2583	6081	6683	3685	3177	5609	7170	997	1485	1134	2038	1572	1543
Ec-26_002790	287	232	961	1484	901	1090	1576	1086	1014	1108	1139	4795	5489	3616	5571	1992	1316	1749	1975	2137	2174	1978	1599	3683	4532	2024	2450	3527	3920	2407	2206	6048	6299	3949	7309	961	1099	798	1359	1050	812
Ec-26_002800	353	296	1296	1645	899	1750	2357	1341	1126	1547	1494	11741	14021	6871	12755	2712	2904	2890	3090	3925	4428	3975	3557	5007	6788	4021	5989	5829	6014	9486	8189	10349	11089	9675	15926	875	1628	2165	3728	2550	1302
Ec-26_002810	0	0	0	0	0	2	1	1	0	0	0	0	0	0	1	1	0	1	0	0	0	0	0	0	0	0	0	0	0	0	0	0	0	0	0	0	1	0	0	0	0
Ec-26_002815	1616	1340	51	201	150	165	91	76	8	7	4	75	132	37	95	14	6	4	6	33	34	3	2	107	103	51	33	66	81	36	36	89	84	72	73	19	13	9	7	16	16
Ec-26_002820	27	18	82	83	82	15	59	36	268	138	152	30959	31737	17093	24713	1363	715	1791	1758	1604	4676	1021	849	4589	4982	2643	1977	4169	3924	1696	1937	14492	21432	11520	3376	1931	575	3779	3273	2017	1181
Ec-26_002830	53	34	8	12	16	18	7	4	3	4	153	483	555	192	456	15	4	3	9	380	310	3	4	1113	529	71	80	391	637	164	194	1161	1607	605	571	183	20	57	169	292	385
Ec-26_002840	30	26	559	464	381	320	587	522	388	516	493	1626	1314	825	1484	529	882	540	727	740	825	556	386	361	289	513	654	323	390	945	921	1273	1223	929	1538	150	415	532	900	556	563
Ec-26_002850	7078	5656	2968	4268	4148	2505	3736	3083	975	853	2494	15552	16407	7640	14033	3740	2796	2887	2980	2777	3583	3209	2547	10604	13951	3672	3102	14523	13812	6473	6399	10002	9588	7014	10128	1337	726	3237	3313	3918	3834
Ec-26_002860	7	4	230	250	162	216	267	138	198	311	125	240	232	96	344	289	187	158	172	256	236	71	32	356	313	573	530	138	185	463	487	285	299	244	254	151	189	134	216	237	527
Ec-26_002870	6	7	32	52	48	38	62	46	8	13	313	314	327	114	347	20	14	6	13	152	116	6	10	155	103	157	112	73	165	243	277	185	268	240	358	52	24	53	98	204	290
Ec-26_002880	127	114	561	579	482	506	908	683	1980	1976	2095	1334	1097	344	1149	760	794	512	520	545	570	464	281	842	593	883	993	783	1104	1113	1174	1056	1247	853	1137	191	977	473	495	550	803
Ec-26_002890	402	350	2795	3391	2857	1416	2480	3289	1609	1992	3175	7002	4696	2790	11469	1172	3812	892	1020	1769	1922	2416	1661	3487	2774	5954	8339	2846	3585	10423	11048	6656	5542	7740	9184	651	3889	2639	2594	3389	3619
Ec-26_002900	0	2	2	4	6	3	0	3	0	0	0	33	93	455	628	54	8	2	0	123	144	15	11	3	3	0	0	0	5	0	44	1	0	2	1	0	2	1	1	2	2
Ec-26_002910	2	2	28	33	11	50	61	60	93	180	128	151	85	37	150	195	118	108	134	90	95	37	29	142	133	198	206	92	129	165	157	134	93	72	80	108	62	54	89	54	75
Ec-26_002920	2	3	8	7	12	21	41	36	41	44	53	697	646	322	1245	128	68	100	115	313	379	75	58	251	316	630	1146	409	343	2447	2798	1125	745	1025	832	103	179	220	396	273	435
Ec-26_002930	7	7	70	73	45	151	203	125	175	305	188	571	571	363	732	336	108	212	216	331	344	132	114	673	722	804	1025	529	614	999	975	864	804	625	1019	335	175	223	360	301	277
Ec-26_002940	97	96	163	233	157	259	199	147	258	238	166	508	473	335	514	188	192	152	168	131	143	183	193	499	534	123	97	524	524	115	120	346	294	338	392	200	300	74	104	95	102
Ec-26_002950	80	71	260	306	210	260	346	246	258	347	207	465	495	273	530	227	312	232	240	248	227	89	77	195	117	233	330	118	177	404	423	408	478	347	367	94	385	183	240	227	399
Ec-26_002960	163	123	760	1041	678	535	966	1130	201	378	334	1237	1131	418	1508	483	590	314	330	413	427	683	603	787	828	2810	5212	783	637	3412	3983	1641	1224	951	983	246	398	649	1003	957	967
Ec-26_002970	2	0	6	14	31	4	3	12	2	2	6	11	6	16	49	3	3	1	0	5	11	4	5	23	14	4	7	13	64	6	28	4	9	1	1	1	0	3	3	2	1
Ec-26_002980	1885	1509	173	420	462	308	443	392	129	196	312	1267	1943	544	1725	575	555	467	374	386	347	356	222	421	501	1017	1288	314	373	1222	1412	1223	1043	1014	664	83	742	286	209	625	571
Ec-26_002990	7	5	350	420	287	289	556	478	180	245	165	698	634	259	868	401	385	291	269	300	306	223	175	373	301	931	1189	294	396	671	761	795	707	450	435	203	370	132	180	252	281
Ec-26_003000	7	8	16	41	26	41	39	14	6	20	11	765	587	86	339	30	9	5	10	396	283	5	1	334	252	194	132	210	289	110	150	305	534	229	299	75	3	118	231	295	752
Ec-26_003010	4	4	347	778	410	246	374	699	68	112	99	932	565	228	780	143	476	124	115	198	208	287	196	233	281	942	1499	377	288	1399	1573	462	296	614	358	114	461	242	306	372	465
Ec-26_003020	5	9	462	568	319	181	367	431	146	216	155	229	181	98	272	168	260	137	172	250	263	75	38	78	67	444	741	111	90	647	784	180	174	157	194	66	277	167	220	220	401
Ec-26_003030	15	11	178	246	159	145	363	289	223	211	333	979	755	346	1100	466	435	374	428	420	434	331	217	404	310	705	1217	263	277	1001	1045	741	791	558	700	181	279	137	216	209	317
Ec-26_003040	6	8	387	388	237	331	764	508	162	205	326	915	818	280	949	428	435	356	259	370	392	275	199	204	160	855	1657	128	140	762	894	822	615	509	434	129	574	145	156	195	174
Ec-26_003050	0	0	115	130	74	189	174	123	0	1	2	30	43	5	17	115	47	64	47	82	65	0	1	27	16	15	12	9	18	11	16	29	30	8	43	93	113	20	29	27	52
Ec-26_003060	32	30	15547	3415	1548	10703	22887	6429	14419	23296	6416	2927	2862	247	1913	3160	3419	2564	8545	17441	13264	6401	4303	3188	1483	28367	80847	322	343	5556	8435	7863	4125	1424	905	1304	10850	1679	3054	2844	1664
Ec-26_003080	17	12	203	211	112	268	218	112	145	242	120	298	231	86	320	308	201	259	248	357	264	38	26	126	81	465	462	107	126	430	445	299	297	258	269	152	194	134	248	197	484
Ec-26_003090	0	0	0	1	0	4	1	0	0	0	0	0	0	0	0	0	0	0	0	0	0	0	0	0	0	0	0	0	0	0	0	0	0	0	0	0	0	0	0	0	0
Ec-26_003100	19	17	126	132	119	352	502	328	421	447	561	1721	1792	947	2274	633	522	644	668	790	782	398	318	789	800	589	998	574	767	807	849	1576	1513	1253	1379	299	365	355	654	620	854
Ec-26_003110	466	360	405	422	314	177	280	214	183	209	144	811	723	273	627	163	191	137	187	190	254	202	142	292	287	350	453	300	308	470	548	543	595	490	648	117	283	190	271	136	191
Ec-26_003120	468	347	36	97	51	57	58	29	56	64	42	330	329	117	265	128	74	45	40	185	133	111	103	489	576	512	615	431	467	495	546	231	326	206	342	49	25	91	131	79	67
Ec-26_003130	1	1	15	23	7	14	13	10	0	0	0	1	3	0	0	15	10	9	10	31	28	0	1	0	0	1	0	4	0	0	0	0	0	1	1	9	9	3	4	10	0
Ec-26_003140	5242	4127	1238	1550	1850	1156	777	890	715	884	590	874	1451	522	1102	807	376	633	806	774	763	283	192	650	531	522	311	697	907	1013	1191	903	1090	604	1261	313	47	392	850	492	922
Ec-26_003150	6	9	19	41	38	38	74	45	37	55	40	658	667	220	682	73	55	57	56	311	270	48	26	149	150	193	236	120	129	362	369	505	663	648	644	42	69	146	219	299	320
Ec-26_003160	14	12	6	9	21	5	3	14	1	3	1	395	407	85	151	10	5	3	4	104	88	5	5	160	93	37	19	56	68	28	44	209	301	105	174	25	12	36	61	60	93
Ec-26_003170	2	3	11	11	7	54	40	14	104	174	133	471	480	294	494	244	279	177	222	291	230	207	164	717	709	441	344	692	691	1148	887	390	349	338	777	455	239	275	440	248	434
Ec-26_003180	4	2	94	71	53	99	110	85	64	79	70	69	80	48	162	56	28	32	36	52	44	14	15	57	58	103	84	39	55	85	127	97	93	81	90	20	19	16	22	20	52
Ec-26_003190	0	0	42	36	22	54	65	50	0	4	2	2	4	0	1	3	2	0	0	2	0	0	1	0	0	0	0	0	0	0	0	1	0	0	2	0	0	0	0	0	0
Ec-26_003200	1050	867	10623	9197	6686	6442	8267	7171	5405	6409	5853	12025	12158	2647	4371	6005	6908	3811	3111	987	1041	9046	6503	4748	4887	1409	2496	6239	5236	2878	3689	2525	8610	3955	617	349	287	3817	2596	1901	1259
Ec-26_003210	10	5	392	462	315	481	811	626	594	752	580	1256	1089	409	1300	909	454	734	741	707	738	271	235	875	900	730	929	772	928	798	905	1086	1048	893	1062	540	481	257	421	407	670
Ec-26_003220	78	56	882	858	582	433	797	625	862	1068	1070	618	502	276	828	878	612	514	573	638	568	290	191	971	670	1446	1864	675	955	1416	1616	699	738	419	587	493	695	260	393	410	668
Ec-26_003230	434	317	771	841	520	676	1207	827	744	1068	1295	1428	1246	603	1617	1425	927	1036	1002	1083	996	434	252	683	561	2414	3545	557	662	2390	2739	1725	1223	852	951	558	941	454	625	597	911
Ec-26_003240	66	52	229	440	300	160	449	492	228	416	229	687	940	383	660	424	159	384	330	386	404	182	159	298	339	752	1398	332	298	398	447	543	525	633	771	121	86	160	379	250	451
Ec-26_003250	63	48	49	60	75	44	54	51	15	27	32	296	363	173	522	49	16	21	17	98	89	54	36	166	213	143	130	201	256	322	330	257	342	405	512	43	19	47	77	137	158
Ec-26_003260	15407	12441	1694	3200	2884	2143	3006	2088	7028	5527	1852	7622	7610	1099	3129	3498	1439	2702	2702	2686	3331	790	587	4621	4619	3529	4992	5475	4654	2301	2373	4887	4669	3784	2530	673	786	643	1060	784	1343
Ec-26_003270	597	434	886	1171	868	312	733	795	577	546	853	1541	1509	498	988	473	532	473	455	309	370	256	127	420	399	238	148	415	520	200	213	467	1117	217	813	56	36	453	717	248	546
Ec-26_003280	1180	921	563	707	590	502	725	506	622	858	935	1505	1460	564	1306	630	669	608	599	438	458	336	207	325	326	469	383	252	407	408	476	597	768	333	744	67	66	243	351	315	545
Ec-26_003290	44	40	179	143	85	105	195	172	238	218	204	517	698	148	311	199	209	179	192	175	169	113	65	217	202	143	119	257	276	258	264	204	393	333	530	41	96	261	291	235	261
Ec-26_003300	992	843	1984	1826	1088	1648	2312	1331	1331	1140	914	2323	3828	1238	2427	1216	674	1315	1466	1019	1104	1038	742	1811	1808	1290	1593	1612	1774	1578	1703	2526	2842	896	3327	523	442	591	1110	626	864
Ec-26_003310	107	86	157	223	148	67	248	167	28	32	44	3901	2854	1249	4000	159	168	171	190	3906	3366	197	137	1408	1817	2058	3624	1612	1609	5155	6149	10032	11080	3351	6311	482	665	1476	3429	1806	2862
Ec-26_003340	0	1	243	262	163	244	295	164	157	327	486	394	410	212	550	350	341	284	256	451	328	52	47	309	122	566	738	130	186	804	848	626	570	428	562	188	317	285	430	389	908
Ec-26_003350	64	69	23	21	17	14	21	23	9	19	60	100	132	94	112	19	26	23	22	49	26	25	28	40	23	31	48	21	38	82	78	108	152	75	244	12	29	19	16	17	7
Ec-26_003360	313	276	439	464	294	324	434	316	298	382	1033	1199	1049	589	1287	369	423	392	357	493	474	416	296	615	567	476	628	613	651	1082	1066	1421	1561	650	1662	243	355	283	517	384	399
Ec-26_003370	9	4	189	229	138	214	249	213	149	149	103	550	342	117	605	122	143	129	170	1027	757	34	25	280	211	652	1249	146	337	1342	1533	1953	1546	749	671	206	949	282	381	370	499
Ec-26_003380	10	8	137	167	127	94	230	137	82	150	110	396	434	188	478	111	89	105	121	259	223	97	63	199	198	187	302	140	184	359	349	568	597	337	614	50	77	136	220	156	151
Ec-26_003390	1345	1045	9023	15633	9277	19107	28269	19944	34185	39718	29757	62126	61119	37816	91799	46811	23551	37823	34330	29555	30702	35443	24194	123622	99317	106601	134649	84995	100004	109063	106860	69801	70142	44631	71269	30489	30657	12092	19992	14906	7317
Ec-26_003400	12	3	0	3	6	0	0	0	0	0	0	320	340	57	135	12	4	0	14	145	128	3	2	137	95	44	59	61	130	60	105	187	383	111	179	16	2	54	64	96	176
Ec-26_003410	2	0	63	101	62	35	123	78	123	214	142	99	81	67	118	143	84	72	68	151	100	38	17	81	66	246	243	69	80	221	297	84	102	112	96	108	166	88	119	155	425
Ec-26_003420	0	0	630	978	557	609	620	606	1	1	1	1	4	2	0	269	332	300	273	368	467	0	0	0	0	0	0	0	0	0	0	1	0	1	1	464	756	318	433	462	265
Ec-26_003430	26	22	398	474	387	249	433	513	258	348	298	1849	1532	593	1989	318	466	259	303	541	541	285	217	514	511	1417	1797	444	527	2562	2619	1840	1745	1807	2069	175	714	582	762	669	885
Ec-26_003440	1	1	3	8	3	5	8	2	4	1	2	276	312	158	364	4	6	0	2	85	63	13	6	117	152	81	48	87	133	171	208	128	167	208	255	11	8	39	65	126	149
Ec-26_003450	0	4	6	5	7	16	13	11	6	11	9	39	46	27	66	21	12	9	12	30	31	1	3	18	11	62	56	20	17	74	85	27	32	34	24	6	13	20	27	17	33
Ec-26_003460	0	0	1	2	0	0	0	0	0	0	0	0	4	15	32	3	0	0	0	2	0	0	0	0	2	0	0	0	3	0	0	0	0	0	0	0	0	0	0	0	0
Ec-26_003470	0	0	2	1	1	4	3	1	0	0	0	10	17	53	168	4	0	2	0	19	18	2	1	3	4	0	0	1	9	3	7	2	4	1	0	1	0	1	0	1	0
Ec-26_003480	0	0	0	2	0	0	0	0	0	0	0	8	6	31	70	4	0	0	0	3	1	0	1	2	1	0	0	2	0	0	0	7	9	1	5	3	0	0	0	0	0
Ec-26_003490	0	0	0	0	0	0	0	0	0	0	0	0	0	0	1	0	0	0	0	0	1	0	0	0	0	0	0	0	0	0	0	0	0	0	0	0	0	0	0	0	0
Ec-26_003500	0	0	17	51	49	14	31	18	10	15	4	35	51	32	103	0	1	6	7	26	19	5	0	2	1	1	8	0	15	1	1	36	52	52	58	8	8	1	0	0	0
Ec-26_003510	32	25	189	326	272	98	83	158	139	329	279	87	86	28	176	25	17	163	147	100	94	35	15	0	4	5	16	0	0	4	3	69	74	106	140	105	61	3	2	0	0
Ec-26_003520	79	67	307	382	227	278	435	331	489	616	564	1132	877	486	1079	835	596	525	562	607	645	360	216	1104	628	593	746	735	1124	1040	1010	955	1083	801	1160	354	608	497	705	549	817
Ec-26_003530	112	82	401	467	374	467	484	441	396	779	447	2030	2094	953	2192	646	756	558	573	796	641	330	249	641	583	1444	2079	501	594	2284	2482	2291	2252	1739	2677	269	776	523	811	776	1066
Ec-26_003540	33	37	150	140	92	94	123	127	116	201	112	486	416	216	567	271	243	179	177	165	151	155	137	341	377	312	310	368	366	330	333	420	409	400	468	188	233	87	150	141	197
Ec-26_003550	0	2	0	1	1	0	0	1	1	0	0	3	3	29	29	1	0	1	0	9	14	2	0	0	0	0	0	2	3	0	15	0	1	3	0	0	0	0	0	0	0
Ec-26_003560	57	40	279	326	182	376	509	319	163	178	155	852	739	414	1103	335	290	285	302	331	415	231	198	694	822	701	749	687	716	816	764	745	727	622	726	220	321	162	226	199	219
Ec-26_003570	14	8	81	108	67	119	99	84	77	123	79	457	375	185	444	110	77	98	103	202	207	82	52	284	260	396	328	277	246	568	547	336	404	454	682	127	103	122	168	226	267
Ec-26_003580	29	16	4	8	9	13	5	5	1	3	0	902	772	112	196	3	1	1	3	81	62	5	1	189	192	5	7	124	193	102	112	380	830	465	291	10	15	159	86	157	163
Ec-26_003590	45	41	1031	1444	799	675	1166	1166	399	580	374	527	365	104	500	438	303	236	252	373	324	204	123	410	300	866	1472	334	323	708	821	344	270	346	276	242	160	197	409	364	590
Ec-26_003600	329	247	742	835	570	575	1022	661	292	386	403	1967	2105	878	1939	182	84	840	760	757	775	341	243	250	271	55	116	178	222	141	145	2620	2720	1026	2319	348	362	38	61	26	32
Ec-26_003610	0	0	1	2	0	0	1	1	0	0	0	5	4	5	4	0	0	3	1	2	4	1	0	0	5	9	3	0	2	0	1	0	8	2	1	3	0	0	1	0	0
Ec-26_003620	14	20	114	128	93	90	124	101	96	137	119	235	201	96	185	90	79	55	78	80	58	60	73	233	184	148	140	160	284	98	126	284	238	193	179	147	102	26	58	30	44
Ec-26_003630	192	137	421	785	296	715	1344	856	490	805	606	1956	2301	872	2080	667	542	624	549	126	235	685	531	282	315	359	261	255	253	228	230	234	335	585	502	31	38	98	45	124	51
Ec-26_003640	0	0	2	5	4	3	5	7	0	0	0	0	0	0	0	1	0	0	0	0	0	0	0	0	0	0	0	0	2	0	1	0	0	0	0	0	0	1	0	0	1
Ec-26_003650	90	63	2	9	13	0	0	8	0	2	0	3	17	18	42	2	0	0	0	3	7	0	4	17	8	0	1	8	14	7	14	11	7	30	30	0	1	4	0	4	2
Ec-26_003660	17	12	269	265	212	303	441	404	429	580	470	1650	1374	599	1571	587	606	558	571	697	638	423	331	428	501	910	1111	411	527	1212	1384	1413	1451	1174	1352	345	781	424	615	553	832
Ec-26_003670	16	15	426	758	431	460	842	577	248	300	197	1242	1117	522	1233	434	395	308	340	352	328	425	316	330	350	982	1307	376	258	643	739	948	707	779	625	132	556	125	139	223	173
Ec-26_003680	5	1	6	15	15	48	40	8	25	46	22	241	181	57	122	11	30	7	9	115	67	15	6	346	295	118	40	189	318	61	114	169	223	101	113	35	80	86	109	98	157
Ec-26_003690	78	89	94	73	139	232	411	80	426	489	238	216	405	154	194	110	112	134	232	151	171	2	4	114	62	153	148	74	142	214	255	290	262	81	109	61	133	194	305	130	517
Ec-26_003700	116	86	948	1104	762	674	916	816	857	1403	912	1299	1561	566	1332	719	1116	647	758	951	831	326	201	700	657	1226	1722	757	901	2388	2589	1896	1845	1097	1529	430	1374	853	1270	960	2205
Ec-26_003710	1693	1266	1655	2162	2129	1512	1315	1270	898	1489	1649	704	771	279	712	890	891	971	1019	1314	1068	148	102	420	278	985	1113	298	421	1871	2155	775	967	567	756	213	529	743	1070	1453	2683
Ec-26_003720	1	0	1	4	4	3	4	1	0	0	0	0	0	0	0	0	0	0	1	0	0	0	1	0	0	0	0	0	2	0	0	0	0	0	0	0	0	0	0	0	0
Ec-26_003730	2496	2008	673	863	904	642	602	566	382	543	603	713	827	287	780	618	419	481	472	406	434	247	172	604	525	422	368	582	642	501	549	657	620	565	868	239	313	344	478	528	666
Ec-26_003740	4	14	40	40	20	65	86	47	63	87	67	158	130	59	131	106	35	85	87	57	62	37	39	96	150	74	91	128	104	65	62	112	85	89	53	50	48	23	38	29	25
Ec-26_003750	13	12	32	48	30	76	94	59	80	68	86	155	171	81	185	91	64	99	102	72	101	33	22	87	78	119	205	53	58	170	178	140	151	128	119	30	86	48	74	54	80
Ec-26_003760	15	6	217	435	195	197	309	283	163	142	164	358	355	175	412	266	279	145	188	243	233	126	87	329	298	464	704	297	397	834	959	331	333	315	562	117	217	212	251	387	409
Ec-26_003770	83	65	1230	1406	860	954	1938	1498	1299	1373	1912	4460	4390	1923	5930	2520	2576	2861	2628	2009	2286	1968	1120	2797	2358	3696	5429	2870	3008	6741	7074	3338	3234	3165	3219	620	1657	1596	2305	1749	1692
Ec-26_003780	0	1	30	30	32	24	33	34	38	32	190	121	105	37	108	74	141	49	51	108	100	16	10	105	57	115	144	70	108	173	150	156	173	85	79	60	151	71	119	72	208
Ec-26_003790	0	0	0	0	0	0	0	0	0	0	0	0	0	0	0	0	0	0	0	0	0	0	0	0	0	0	0	0	0	0	0	0	0	0	0	0	0	0	0	0	0
Ec-26_003800	0	0	286	407	204	780	401	185	1	4	1	0	0	0	0	160	84	78	105	103	139	0	1	0	2	0	0	0	2	0	0	0	0	1	0	500	361	88	169	83	48
Ec-26_003810	417	327	465	581	421	789	752	429	128	106	192	943	1157	436	1084	193	210	181	193	438	394	175	126	745	459	673	833	350	559	1249	1225	1466	1614	980	1411	162	442	191	235	259	320
Ec-26_003820	344	234	821	656	879	533	1210	809	359	453	967	713	955	199	574	236	390	282	312	443	428	155	99	356	217	243	420	177	286	537	553	951	1038	541	498	47	316	344	491	436	499
Ec-26_003830	1158	1070	1311	1229	1273	981	1697	1375	548	579	1254	1200	2078	664	998	474	466	378	466	403	477	562	538	2859	2104	1062	956	2271	2423	1033	977	1437	1263	1180	1365	278	473	194	251	258	200
Ec-26_003840	0	2	0	1	1	1	0	1	0	0	0	0	2	8	32	1	0	0	0	4	5	0	0	3	1	2	1	4	5	1	2	0	0	0	0	0	0	2	0	0	1
Ec-26_003850	31	28	1487	1989	1189	1375	4071	3795	274	303	735	4786	4933	1624	5437	1505	1484	1248	984	1747	1613	1068	836	1676	1681	4202	7418	1013	1102	3833	4192	4939	3978	3433	2270	441	2322	483	746	1017	1090
Ec-26_003860	0	2	2	4	2	2	1	0	0	1	0	1	3	5	7	0	0	3	0	0	1	2	0	15	8	1	1	12	23	4	3	0	1	0	1	2	1	0	0	0	1
Ec-26_003870	10	8	452	607	309	377	454	501	267	393	276	639	508	254	789	260	284	196	197	370	319	164	108	878	630	845	1091	516	1184	1033	1167	659	569	620	539	209	360	242	404	362	694
Ec-26_003880	1121	900	1567	2406	1478	1348	1781	1373	473	840	1350	1185	1418	641	1102	429	549	533	561	718	704	266	193	453	373	569	864	319	401	738	893	1517	1496	777	1126	209	532	439	701	561	1038
Ec-26_003885	4	5	6	10	12	7	13	13	2	9	1	26	14	8	27	4	0	4	4	33	26	1	2	28	32	20	41	41	46	29	36	82	90	52	77	31	9	8	31	22	30
Ec-26_003890	11	13	15	18	15	18	17	15	0	7	3	53	66	9	16	5	0	0	2	9	12	3	1	52	23	14	0	23	21	1	2	37	40	10	30	5	2	7	6	3	22
Ec-26_003895	2	0	2	1	5	1	2	5	0	0	1	20	16	3	8	1	0	1	5	26	22	0	1	17	5	3	3	2	2	1	2	10	27	10	23	36	22	15	20	14	13
Ec-26_003900	18	23	498	660	383	541	1136	585	234	423	167	481	458	212	681	503	135	498	466	407	417	250	196	308	388	678	813	396	324	584	585	446	472	285	612	129	19	75	263	147	173
Ec-26_003910	32	16	321	397	231	299	356	252	318	444	304	633	559	335	815	418	319	252	261	336	317	202	116	553	507	498	565	395	552	512	489	539	621	389	636	312	249	201	332	246	529
Ec-26_003920	45	36	279	238	176	227	338	235	393	459	448	1203	916	534	1304	659	436	476	492	354	412	313	240	640	667	724	748	594	580	705	791	540	586	766	757	403	311	219	326	212	307
Ec-26_003930	18	16	97	117	85	190	235	106	197	409	254	449	620	361	602	289	116	273	265	234	262	189	133	533	570	570	917	472	581	575	562	554	505	404	516	116	132	96	161	85	56
Ec-26_003940	7	6	288	292	209	225	628	447	460	407	561	613	502	236	771	431	309	393	409	433	426	221	119	294	158	602	869	223	281	796	827	554	573	409	367	106	509	148	167	192	331
Ec-26_003950	9	4	45	47	38	70	134	111	253	252	187	838	622	226	693	262	144	269	292	234	306	171	118	167	215	256	273	216	260	312	289	323	434	333	308	63	155	127	170	109	192
Ec-26_003960	9	2	64	101	76	78	95	76	74	85	66	183	152	90	196	116	117	64	88	110	103	48	24	137	140	226	330	146	167	350	448	134	134	102	153	68	131	86	120	105	256
Ec-26_003970	25	19	423	490	326	383	563	532	159	204	186	673	607	260	832	311	335	247	224	370	311	140	113	306	331	585	818	284	293	691	795	494	412	507	461	174	215	226	344	357	527
Ec-26_003980	0	0	0	0	1	2	1	0	0	0	0	0	0	0	0	0	0	0	0	0	0	0	0	0	0	0	2	0	0	0	0	0	0	0	0	0	0	0	0	0	0
Ec-26_003990	6	4	6	20	39	7	11	12	0	0	0	195	177	33	47	2	0	0	2	102	54	3	2	169	114	28	5	64	116	11	12	104	169	51	77	18	0	26	24	20	64
Ec-26_004000	423	351	503	657	456	464	474	433	407	483	391	816	901	501	900	471	280	313	332	214	243	441	393	835	929	267	221	718	849	194	184	921	771	610	1029	296	403	142	186	179	232
Ec-26_004010	976	722	2638	2668	2111	2117	2260	1956	1331	2250	1820	2875	3326	1259	3219	1933	1947	1851	1718	2037	1665	653	462	1336	853	2593	3696	641	1052	3215	3762	4625	4382	2069	3242	597	2138	754	1264	1049	1512
Ec-26_004030	568	409	2267	2255	2273	1213	1686	2206	1717	2436	1994	2229	1740	856	2467	1707	1803	1161	1245	1718	1470	566	329	1954	1685	2103	2646	1841	2408	3322	3746	2205	2277	1658	2113	1040	1701	1394	2378	2166	3604
Ec-26_004040	9	3	785	912	626	606	1416	1408	172	171	230	1833	1293	440	2011	405	875	255	201	375	322	509	371	842	764	1895	3385	514	501	1937	2357	1431	1147	1311	965	179	1341	287	214	429	297
Ec-26_004050	14	17	81	93	86	187	679	387	546	454	501	3087	3012	1142	3848	730	866	724	747	1712	1536	788	523	1572	863	3613	5905	887	1117	3453	3947	4273	3633	3769	3364	338	1719	534	804	1057	886
Ec-26_004060	55	27	329	466	291	269	347	321	211	244	180	339	307	100	321	172	226	144	137	136	167	133	102	225	169	309	354	150	172	321	381	278	260	181	215	72	251	66	90	90	146
Ec-26_004070	200	171	79	94	60	61	69	67	183	267	188	336	343	255	563	438	228	362	246	332	288	183	102	1135	894	732	681	947	1151	2067	1648	482	663	510	944	162	197	464	885	434	1059
Ec-26_004080	53	35	372	292	254	223	542	450	335	487	1050	1884	2721	1427	2913	465	553	453	510	680	661	441	384	2451	1311	1183	2359	1084	1692	3063	3233	3365	3457	1885	3720	260	421	858	1789	964	1923
Ec-26_004090	11	8	117	177	123	134	235	144	185	180	324	247	317	239	418	103	59	68	84	57	82	146	135	1343	1033	273	147	879	1151	223	200	373	364	254	474	105	66	131	294	141	276
Ec-26_004100	61	48	861	1043	656	556	1249	1058	418	476	431	1822	1587	584	2072	587	863	432	461	821	818	627	428	627	768	1713	2613	632	652	2342	2586	1916	1541	1554	1857	341	1047	577	692	687	851
Ec-26_004110	1	1	5	5	8	2	1	7	1	0	1	184	248	52	125	3	3	0	5	84	60	4	0	52	14	31	27	20	28	37	82	97	222	49	169	6	4	24	47	67	134
Ec-26_004120	86	60	3243	2629	1545	2482	6584	4470	4611	4876	3435	15158	13797	6155	18747	4755	6958	3590	4615	5284	5386	5962	4026	3599	4217	13723	23897	5279	4032	20759	21168	15730	13320	12897	11262	1025	5297	4485	5504	4404	3877
Ec-26_004150	5	3	102	120	109	40	43	65	255	363	98	608	454	195	389	188	151	117	107	62	113	78	51	108	189	157	164	267	113	139	135	131	200	184	253	43	33	134	185	87	160
Ec-26_004170	183	136	4612	4647	2313	4144	10726	5368	8207	9374	8934	45116	42478	19656	55644	14092	22305	11662	10217	12150	12456	17774	13130	8714	10834	30282	65167	9562	7339	36408	42821	33058	27592	34767	25052	2994	11028	9283	12340	11276	9472
Ec-26_004180	12	19	188	282	159	241	484	297	171	253	364	812	575	304	955	294	407	283	281	352	337	217	135	319	220	613	1377	169	221	760	958	607	592	538	525	130	424	202	234	248	372
Ec-26_004190	17	16	103	128	72	58	84	56	138	126	105	498	277	124	561	241	205	89	86	202	145	69	56	221	159	385	613	172	479	583	678	262	395	524	438	56	535	152	177	324	422
Ec-26_004200	3	1	116	136	87	50	133	141	55	85	51	273	181	76	346	80	153	72	65	128	143	89	45	95	84	279	407	82	72	331	360	118	158	233	219	35	81	91	116	89	146
Ec-26_004210	47	40	1347	1343	654	536	724	866	417	586	465	1194	943	438	1029	414	429	276	328	411	492	327	217	1078	680	1360	1867	686	1105	1515	1878	838	980	686	1126	252	322	275	446	429	537
Ec-26_004220	1	2	22	15	21	16	13	14	47	56	43	165	103	56	157	24	17	16	21	104	125	24	23	359	132	105	73	97	317	199	147	212	286	169	471	86	18	58	113	104	189
Ec-26_004230	1726	1445	6627	7630	5881	7362	10078	5326	16284	12854	10217	22082	25073	16007	35774	11822	10958	9987	12807	10097	12446	13208	10389	23428	23887	34217	50942	23086	25748	38453	40832	19624	19558	23778	26162	6610	12436	6848	9771	9190	7598
Ec-26_004240	438	448	964	1011	671	507	1232	960	685	475	819	2255	2296	1671	2726	1083	575	1256	1521	881	938	1482	1217	2076	2483	768	935	2781	2983	2069	1689	1894	2831	1312	7001	305	278	760	1396	474	812
Ec-26_004250	439	357	1623	1917	1160	1351	2047	1614	1473	1599	2164	4544	5367	2837	5571	2545	1410	2153	2338	1615	2052	2354	1829	4810	5489	2934	3052	4998	5353	3124	3091	4658	4760	3426	5040	928	1100	683	981	1050	693
Ec-26_004260	0	0	11	15	23	30	77	56	41	50	68	308	306	179	460	117	149	113	86	134	132	62	54	124	112	276	386	124	123	426	442	282	326	277	304	38	75	100	175	132	177
Ec-26_004270	289	199	1318	1740	1024	692	933	1148	359	533	337	1196	988	349	1378	521	662	286	370	534	493	509	364	559	465	1044	1640	614	511	1527	1799	799	716	949	973	200	493	355	616	578	731
Ec-26_004280	10	6	140	137	91	98	106	106	71	88	45	199	190	81	233	109	56	79	98	114	102	62	66	123	135	150	146	106	116	177	167	192	270	155	279	28	34	67	114	81	131
Ec-26_004290	5	1	13	21	8	10	18	7	8	10	7	11	17	10	23	11	13	5	5	6	7	18	19	21	22	6	6	28	29	10	1	10	15	14	21	4	5	8	4	5	4
Ec-26_004300	22	18	742	843	595	507	923	846	314	404	394	1636	1377	555	1672	498	657	337	360	665	591	293	202	835	786	1281	1583	768	1017	2076	2410	1570	1488	1224	1248	304	931	439	634	691	827
Ec-26_004310	14	11	1	4	7	4	5	1	0	0	0	377	364	68	88	12	1	0	2	71	58	5	1	118	88	24	22	64	67	29	27	137	241	129	116	6	2	26	38	44	91
Ec-26_004320	251	182	748	662	1322	672	1049	783	464	526	532	1403	1533	599	1799	553	399	522	579	590	643	333	219	719	652	766	1191	577	692	1176	1349	1432	1515	990	1309	208	398	384	634	626	860
Ec-26_004330	1698	1300	363	494	582	375	371	347	137	182	150	452	637	213	565	487	259	355	349	372	320	168	127	311	264	492	485	244	359	467	489	439	474	342	503	168	53	101	180	207	324
Ec-26_004340	672	627	559	728	504	501	646	529	267	375	544	562	662	422	510	254	146	217	204	187	238	232	197	579	631	286	246	616	575	244	218	587	590	405	668	219	224	129	152	116	91
Ec-26_004350	12	5	22	32	41	47	159	25	53	92	85	536	582	216	836	277	223	220	165	542	441	80	50	159	135	459	532	118	218	889	899	853	995	791	830	79	165	297	441	672	1227
Ec-26_004355	3	1	30	43	27	12	42	64	3	4	19	227	238	234	322	30	59	30	31	56	79	39	32	50	62	45	100	22	51	105	159	227	172	229	252	7	40	20	30	30	22
Ec-26_004360	28	17	338	613	398	436	774	814	249	311	546	1943	1470	604	2361	471	484	384	392	570	611	429	280	1346	1203	1350	1901	1112	1438	2278	2583	1441	1476	1244	1285	303	592	556	737	703	1014
Ec-26_004370	56	34	398	419	281	271	483	303	298	350	340	793	918	474	1116	325	385	444	536	613	641	204	111	486	410	724	986	459	728	1251	1283	1144	1247	614	845	289	502	389	608	427	823
Ec-26_004380	396	274	867	1086	650	541	1024	835	543	610	641	1110	1104	377	1220	541	435	414	519	652	651	432	330	942	779	615	697	846	946	701	788	1409	1453	1248	1446	414	555	351	483	430	896
Ec-26_004390	113	80	675	784	504	531	947	790	750	842	855	2091	1848	854	2133	1023	1030	769	767	820	880	805	640	996	1071	2044	2345	1046	900	2167	2356	1680	1659	1602	2150	521	983	596	801	779	884
Ec-26_004400	4	0	1	12	3	5	8	8	6	7	16	365	306	139	479	25	7	22	17	132	105	11	11	109	170	246	204	131	164	587	567	282	383	432	635	48	52	109	133	251	265
Ec-26_004410	16	14	124	139	132	290	846	573	991	1075	1186	2218	1816	740	2898	786	878	673	744	1994	1831	963	634	1659	1133	3209	5062	981	1140	2405	2731	2914	2710	2994	2240	402	1660	683	946	1124	737
Ec-26_004420	1891	1519	97	106	100	76	114	44	22	28	28	364	488	112	295	7	5	2	8	78	101	7	4	180	267	46	26	215	240	78	71	424	1041	197	913	12	13	50	121	92	92
Ec-26_004430	34	32	4	9	17	5	9	6	1	1	6	1058	1097	191	570	20	10	7	11	365	290	11	14	517	355	222	191	289	397	234	326	624	964	525	877	85	22	123	257	325	481
Ec-26_004440	6	16	256	318	186	492	946	750	47	45	66	2679	2987	843	2174	328	463	218	185	370	412	372	298	550	669	2186	3734	465	540	1757	1913	1430	1197	1450	1139	44	479	202	181	257	189
Ec-26_004450	187	182	1552	1326	602	959	1498	1093	933	995	464	1343	1673	575	984	431	439	294	350	397	287	406	347	1005	1178	1009	1829	646	597	1062	1271	1407	1469	563	1054	227	529	203	299	251	229
Ec-26_004470	0	0	15	28	14	23	62	26	49	45	32	117	70	33	126	80	57	56	37	93	85	40	32	162	143	228	250	159	156	238	269	106	126	124	131	44	68	74	109	88	141
Ec-26_004480	360	247	1110	841	682	611	798	608	394	426	307	1156	1662	582	972	319	234	260	324	290	373	271	210	543	448	364	508	427	761	886	934	1892	2397	584	1945	123	185	177	289	220	353
Ec-26_004490	30	28	473	490	312	602	1177	725	695	715	1007	4838	4798	2525	5891	1236	1188	1268	1305	1905	1988	1380	1074	1504	1753	2104	3220	1649	1562	3912	3893	4255	4294	3805	6318	463	835	1123	2053	1647	2679
Ec-26_004500	4	3	52	64	92	31	67	90	27	20	30	105	64	22	84	50	12	32	39	56	37	17	13	72	61	47	50	36	45	45	44	62	55	70	85	34	23	13	32	24	19
Ec-26_004510	1	0	250	256	243	98	285	253	110	181	101	199	161	141	250	168	120	89	82	132	134	42	32	88	65	309	382	55	91	319	397	173	158	164	183	71	125	63	103	132	210
Ec-26_004520	51	33	584	695	726	783	1163	745	535	993	387	2080	1525	644	1571	760	2162	782	781	661	676	670	511	403	444	1060	1502	480	495	4498	4780	2635	1563	888	948	386	871	726	576	571	647
Ec-26_004530	17	10	149	414	213	307	352	289	116	145	144	408	222	63	303	201	432	123	93	105	140	138	135	300	286	635	658	398	377	577	693	188	119	275	110	87	320	78	80	78	135
Ec-26_004540	0	0	76	181	77	98	113	108	29	63	44	173	88	27	127	21	61	19	13	14	25	29	30	63	88	220	330	117	54	230	197	54	32	82	38	15	87	26	24	19	5
Ec-26_004550	1	0	0	6	5	2	2	6	1	2	0	64	80	74	74	37	11	2	8	38	28	11	5	436	468	91	87	885	832	855	836	99	115	203	120	32	18	334	358	184	305
Ec-26_004560	0	0	1	2	2	6	4	5	1	0	1	2	2	3	6	0	0	1	2	0	2	1	0	6	1	0	3	0	0	1	4	3	6	7	1	3	0	1	1	0	0
Ec-26_004570	30	20	24	22	39	42	26	28	7	11	7	6	7	4	4	4	2	1	2	4	5	0	0	55	28	20	36	37	49	18	35	4	7	3	5	7	3	4	5	15	17
Ec-26_004580	0	0	1	2	0	1	0	1	0	0	0	54	37	31	181	20	31	2	0	15	33	5	0	4	6	60	24	1	5	1	10	123	50	0	10	0	0	0	0	0	0
Ec-26_004585	6	2	517	781	432	850	1710	1010	7	8	19	107	111	101	169	2	0	5	4	2	7	14	11	8	20	7	0	4	10	3	4	47	61	58	90	12	6	0	0	0	0
Ec-26_004590	194	177	709	1191	586	1037	2386	1457	1432	1725	1598	4412	4281	1606	5099	2262	1205	2048	1711	1234	1339	1670	1089	4634	3972	7213	8867	3435	3797	4288	4476	3434	2986	2957	2662	829	1414	215	292	307	307
Ec-26_004600	254	160	495	778	545	283	443	456	1411	1282	836	1065	1129	542	1238	591	724	375	717	751	761	237	154	1321	1011	1145	1121	1487	1743	2332	2328	1453	1455	804	1531	878	874	941	1584	969	2569
Ec-26_004610	48	44	9	5	7	11	7	8	9	5	4	47	88	77	86	13	25	5	21	30	28	12	22	28	27	70	85	33	34	143	127	87	84	44	143	11	22	20	35	14	23
Ec-26_004620	47	50	142	142	91	74	91	96	66	79	71	808	1017	553	958	108	240	115	186	189	253	320	230	424	424	253	405	538	853	942	907	1010	1245	602	1031	96	168	240	356	250	327
Ec-26_004630	399	310	12030	10034	5966	6250	10835	9467	3029	5415	5610	33321	23622	7559	27347	7158	12335	8600	6561	8128	7458	9000	6712	6381	5083	10120	18337	2828	3567	14993	17063	32569	28362	19523	16268	2115	14573	5378	2165	5712	4703
Ec-26_004650	1	1	6	2	3	10	3	5	0	0	0	0	0	0	0	0	0	0	1	1	0	0	0	0	1	0	0	0	0	0	0	1	0	0	0	0	0	0	0	0	0
Ec-26_004660	0	0	1	3	3	0	2	3	0	0	0	0	0	0	0	0	0	0	0	0	0	0	0	0	0	0	0	0	0	0	0	0	0	0	0	0	0	0	0	0	0
Ec-26_004670	73	67	545	586	443	346	610	578	401	475	440	796	674	332	912	442	496	345	345	471	489	196	131	495	401	685	1046	374	505	1037	1202	700	711	459	603	195	488	343	524	485	959
Ec-26_004680	158	119	427	403	330	163	242	320	242	374	276	350	360	142	380	219	267	157	203	243	226	101	64	176	131	303	395	182	196	471	561	339	381	238	368	126	205	149	257	216	397
Ec-26_004690	50	31	170	195	158	195	266	223	485	591	360	1545	1426	721	1582	761	396	340	396	543	559	329	267	1117	907	887	1248	797	1140	1163	1268	1541	1523	1140	1327	208	427	396	641	440	683
Ec-26_004710	2	1	15	27	10	17	27	8	30	40	27	90	48	38	89	75	42	73	46	21	19	25	23	6	8	21	10	9	9	5	12	22	33	11	15	7	14	0	0	1	2
Ec-26_004720	403	278	306	343	414	96	137	138	6651	5624	2559	4633	4052	1684	5396	2309	1120	9357	7895	1046	2028	436	317	168	116	906	749	144	126	136	341	191	365	149	52	16	77	40	49	47	45
Ec-26_004730	0	0	0	2	3	1	0	1	0	0	0	4	4	47	56	0	0	0	1	4	4	1	5	0	0	0	0	0	4	0	3	0	0	1	1	0	0	0	0	0	2
Ec-26_004740	1	0	3	7	3	2	2	3	3	2	0	14	13	84	115	6	9	2	0	8	11	1	3	1	0	3	4	2	6	1	15	0	1	0	5	0	1	2	0	0	3
Ec-26_004750	1246	942	9163	12362	7239	14207	24495	16848	32807	45161	35831	68938	60959	30331	87133	47338	27507	47273	44199	31279	33943	34142	23641	103024	88569	58637	72792	72296	82852	60163	62151	67504	67329	42417	61013	32659	33572	11700	18309	10856	11674
Ec-26_004760	0	2	17	18	15	7	33	11	22	14	13	112	103	29	105	17	31	18	20	33	23	21	16	40	37	45	75	39	59	94	117	105	85	74	53	8	40	20	36	19	23
Ec-26_004770	7	8	116	159	139	144	159	122	151	190	165	238	253	79	170	97	130	65	90	83	109	55	48	216	244	149	210	203	361	208	228	210	199	153	123	47	166	66	82	102	184
Ec-26_004780	1	0	248	315	214	141	235	325	176	253	154	175	116	35	154	250	323	202	225	314	240	39	29	119	59	377	536	75	120	435	510	135	114	132	72	176	411	107	150	204	269
Ec-26_004790	0	0	75	50	43	27	62	76	0	0	0	1	0	0	0	30	78	41	36	67	53	0	0	0	0	0	0	0	0	1	1	1	0	0	0	12	89	26	24	37	85
Ec-26_004800	0	0	13	16	8	4	13	18	0	0	0	0	0	0	1	6	9	6	10	18	34	1	0	0	0	0	0	0	0	0	0	0	0	0	2	9	9	8	7	7	0
Ec-26_004810	33	25	403	414	371	161	401	379	361	469	405	1276	1417	818	1391	636	547	682	633	1126	1152	276	213	903	949	995	968	942	1058	1301	1237	1872	2197	1330	2216	1068	913	1576	2149	1170	1809
Ec-26_004820	23	23	9	16	15	10	12	15	4	4	3	386	343	60	86	15	1	2	4	76	38	4	5	89	84	40	19	62	112	36	43	132	234	117	107	25	1	35	50	66	106
Ec-26_004830	902	719	730	849	632	682	1109	805	953	1129	1162	4680	4797	2476	5981	1029	1446	1240	1325	2030	2137	1212	825	2030	2473	3512	5204	2697	2729	7897	7979	5924	6016	5003	7044	686	1542	2324	3953	2402	3979
Ec-26_004840	8	1	249	323	222	97	200	257	154	223	159	298	209	104	244	117	200	78	128	171	201	79	51	169	172	281	286	207	245	462	487	252	266	249	350	134	227	216	319	269	530
Ec-26_004850	476	405	15	51	24	22	14	4	7	14	6	445	514	96	174	31	7	10	12	240	168	12	9	101	55	136	146	86	116	176	225	288	566	203	307	38	32	59	92	103	208
Ec-26_004860	70	62	0	5	2	0	1	1	3	2	1	7	84	15	21	1	1	2	0	14	12	0	1	52	97	3	0	103	121	10	1	44	60	24	125	0	9	24	59	14	42
Ec-26_004870	894	760	207	381	211	328	346	233	224	279	179	695	637	428	910	208	245	197	194	273	340	305	257	822	885	609	664	762	673	667	679	632	605	715	815	315	423	143	278	174	208
Ec-26_004880	7	6	72	60	34	109	143	97	102	138	235	703	680	162	398	168	94	101	135	237	213	62	43	734	331	355	415	303	358	443	493	558	637	444	358	138	85	109	169	112	195
Ec-26_004890	91	72	434	395	381	858	1218	676	3922	4051	2151	3774	3389	2098	3445	3471	1536	2016	1964	2784	2664	1788	1289	4092	4160	2741	2848	3310	3188	2409	2333	5519	5599	2683	5075	3194	2370	646	1272	965	1337
Ec-26_004900	6	3	23	50	44	19	79	48	24	41	748	22	7	8	57	17	31	42	57	14	28	12	9	11	0	0	0	8	2	0	0	13	9	49	10	15	25	0	0	1	2
Ec-26_004910	36	35	86	158	140	60	211	146	78	113	1977	104	59	117	297	184	326	177	166	68	88	111	92	516	227	14	24	275	223	28	28	72	71	214	69	58	85	20	4	17	13
Ec-26_004920	0	0	14	31	24	16	26	16	8	13	235	9	2	8	13	28	35	10	16	3	10	11	1	23	4	1	0	9	15	1	4	5	7	10	4	3	11	5	3	1	5
Ec-26_004940	4	7	48	93	72	38	112	67	41	60	1217	45	24	33	146	131	304	114	122	51	56	39	30	196	60	23	19	84	48	36	26	30	24	91	30	20	74	14	6	1	19
Ec-26_004945	27	31	14	30	19	55	47	34	325	523	501	105	148	98	234	154	89	265	223	25	34	124	85	68	61	3	0	41	52	7	9	33	38	65	115	8	8	2	4	8	6
Ec-26_004950	120	103	92	182	88	268	301	154	129	204	111	1482	1298	311	796	212	74	188	167	739	590	41	25	1211	967	516	479	596	890	325	420	1070	1597	750	965	330	42	223	416	494	967
Ec-26_004960	6506	5197	619	857	1489	411	548	720	276	314	266	1334	2615	544	1238	822	143	674	788	852	818	159	125	723	1024	500	276	883	916	1039	1077	1389	2482	1350	2484	116	40	226	515	580	698
Ec-26_004970	15	18	546	664	492	372	1042	599	500	836	518	485	702	372	793	591	136	644	611	566	522	220	125	367	314	528	1031	303	393	352	419	692	821	294	585	197	47	112	406	203	435
Ec-26_004980	25	23	565	474	353	347	874	585	546	691	747	887	855	424	1081	973	707	762	789	777	704	349	196	499	451	1411	2343	335	411	1573	1798	974	887	487	647	345	598	263	424	357	642
Ec-26_004990	0	0	0	5	3	0	0	0	0	0	0	0	0	0	0	0	0	0	0	0	0	0	0	0	0	0	0	0	0	0	0	0	0	0	0	0	0	0	0	0	0
Ec-26_005000	3	0	0	2	0	3	0	1	0	0	3	132	116	19	50	5	0	0	3	64	41	3	2	91	58	6	6	25	36	6	11	72	101	19	23	15	0	19	32	23	55
Ec-26_005010	3	0	342	431	255	183	449	347	186	248	108	314	226	81	289	289	224	150	164	233	229	117	53	250	295	502	522	263	277	569	587	218	313	250	333	164	201	204	278	295	584
Ec-26_005020	5	0	183	295	176	181	257	237	90	178	143	583	494	233	783	350	256	195	234	423	364	160	95	449	352	770	819	456	507	867	871	689	771	653	665	300	149	217	366	367	642
Ec-26_005030	8	12	90	152	104	201	328	210	59	67	54	466	515	407	681	202	111	201	212	186	201	172	144	344	625	628	712	419	431	626	686	500	368	382	535	123	131	67	110	71	84
Ec-26_005040	1	7	98	118	97	97	141	96	113	183	116	213	133	111	257	116	69	66	68	73	63	52	26	107	97	178	196	72	90	166	205	134	197	131	204	59	71	22	49	30	39
Ec-26_005050	38	31	754	1023	715	545	1040	978	571	679	603	2168	1802	729	2486	811	957	634	793	958	1082	927	612	1170	1260	3007	4048	1474	1228	4022	4058	2158	2118	1849	2533	396	810	862	1371	874	872
Ec-26_005060	22	20	828	1054	771	712	1180	1065	827	1092	1352	1923	1962	1135	2278	1398	1306	1003	859	904	912	602	409	1644	1520	1382	1322	1921	2035	2434	2353	2167	2115	1166	2190	615	834	895	1614	925	2263
Ec-26_005070	365	299	298	324	186	107	131	151	1567	2207	1475	2305	491	89	1003	1151	474	322	588	385	531	158	107	450	304	337	239	327	1056	907	929	268	336	1213	126	275	1148	406	216	172	63
Ec-26_005080	7	6	130	116	54	39	46	41	17	28	162	17	19	10	8	94	72	36	89	70	75	5	2	58	39	2	1	18	37	4	5	4	8	7	4	31	98	32	19	39	3
Ec-26_005090	1	3	3	7	4	9	3	6	0	0	1	84	97	24	76	0	3	1	1	30	26	1	1	130	119	40	12	90	117	37	34	68	104	72	115	20	5	15	28	40	84
Ec-26_005100	2	4	6	16	6	4	1	5	0	2	1	74	75	12	82	1	4	0	1	58	43	1	1	73	66	64	51	28	80	102	127	64	120	72	91	16	4	28	53	83	175
Ec-26_005110	5	1	59	44	25	25	79	19	140	196	265	140	159	59	88	34	16	67	125	25	76	9	4	28	25	25	18	11	35	6	20	86	107	16	48	23	1	8	26	15	27
Ec-26_005120	16	6	225	315	239	195	313	257	185	230	207	657	732	317	813	222	227	197	276	237	293	225	166	785	593	660	643	454	650	556	546	912	605	477	606	232	232	141	222	105	104
Ec-26_005130	595	489	595	577	397	337	542	375	568	669	1191	941	1045	429	955	478	223	372	412	449	457	502	361	890	671	844	974	606	957	833	884	1524	1592	717	1578	184	265	201	351	187	266
Ec-26_005140	267	188	279	248	251	238	320	257	113	212	200	396	610	330	754	291	158	228	219	300	219	145	93	336	340	378	395	241	310	454	456	817	961	427	854	113	116	134	287	256	423
Ec-26_005150	1	1	11	8	5	14	38	22	14	27	17	197	184	79	219	21	18	27	27	81	93	20	11	53	54	131	240	54	53	235	298	146	183	143	249	11	35	57	87	88	115
Ec-26_005160	6	1	1	2	4	0	0	3	2	5	2	113	153	38	156	7	5	1	1	53	44	1	2	108	62	42	48	49	85	91	91	68	129	98	277	13	4	18	46	76	101
Ec-26_005165	74	47	329	425	337	446	371	325	225	521	146	630	556	336	822	268	143	196	193	272	255	172	137	685	779	440	413	602	725	402	378	670	590	565	689	253	156	116	185	160	162
Ec-26_005170	35	35	34	26	20	18	21	27	11	12	0	6	9	0	6	7	1	0	0	10	3	0	0	29	39	21	53	17	28	46	53	5	13	3	4	5	1	8	14	32	14
Ec-26_005180	1097	918	1521	1818	1082	1754	1843	1314	1554	2085	743	3939	3107	1629	3501	2470	2270	1705	1574	1642	1636	1484	1232	2581	2863	4660	5192	2449	2253	2298	2441	2906	2480	2883	2389	1586	1682	671	881	795	1163
Ec-26_005190	75148	57929	11636	16930	18942	7520	13727	12083	17206	15326	15650	47390	58442	23380	50691	17826	17906	17917	18793	15106	19924	13904	9666	12147	11760	12338	12144	12933	13987	20102	20668	34210	32818	33285	22823	3554	10337	16451	23033	13776	16068
Ec-26_005200	17	20	167	238	205	325	372	329	284	387	240	953	1089	470	1247	265	205	241	262	210	278	379	345	860	1049	438	495	845	989	546	533	931	868	674	932	134	167	99	139	92	182
Ec-26_005210	391	286	708	857	700	566	772	787	463	667	414	1279	1067	634	1408	775	784	623	616	624	627	393	298	633	597	1684	1908	515	605	1555	1857	819	861	780	819	400	659	368	483	469	627
Ec-26_005215	3	4	5	10	7	29	62	12	3	2	5	96	157	138	397	139	58	290	389	463	729	102	74	157	164	85	78	86	136	138	115	191	140	204	288	1158	288	368	523	350	463
Ec-26_005220	1	1	0	3	1	8	27	2	21	13	3	906	968	762	883	0	0	0	0	0	0	59	42	287	352	221	94	310	252	178	163	530	581	701	379	0	0	0	0	0	0
Ec-26_005230	1	2	14	20	28	23	42	8	210	146	18	3487	2833	1990	2899	114	184	18	124	207	322	160	116	1114	1601	1719	243	723	669	62	193	33	32	141	41	10	1	91	77	23	37
Ec-26_005240	0	1	0	3	1	0	1	3	0	0	0	16	7	1	3	4	0	0	1	1	1	0	1	1	3	1	0	1	2	0	1	0	0	0	0	0	0	0	1	0	0
Ec-26_005250	2	0	88	178	121	70	123	72	1	6	0	12	17	8	17	5	7	5	7	29	25	3	1	3	1	27	19	2	7	15	23	23	11	12	2	12	28	13	17	17	17
Ec-26_005255	1	0	0	0	1	2	0	0	0	1	0	0	2	0	0	0	0	0	0	0	0	0	0	11	8	22	27	4	0	1	2	6	4	1	1	6	4	0	0	0	0
Ec-26_005260	892	758	495	849	609	372	602	370	119	125	116	599	700	338	923	122	109	120	121	381	343	69	52	415	271	931	1544	299	392	1136	1274	1411	1142	647	497	150	649	365	424	451	547
Ec-26_005270	128	79	1649	1707	1437	812	1348	1133	2353	3659	2858	1972	1393	581	2117	2073	2133	1099	1067	1193	996	610	338	1150	629	2554	3719	933	1336	2880	3492	1593	1793	1624	1866	737	2803	851	1202	1303	1982
Ec-26_005280	3	3	4	10	10	8	6	3	3	4	2	190	230	98	321	46	10	9	8	57	34	5	8	43	70	76	70	47	57	263	207	96	156	352	514	11	19	44	55	143	172
Ec-26_005290	824	648	452	530	711	295	349	473	175	224	245	1551	2516	811	1413	215	549	197	212	200	237	198	142	606	368	273	479	332	415	425	487	930	980	794	564	78	279	255	219	209	194
Ec-26_005300	36	33	140	126	138	363	435	248	590	827	773	1968	1816	1317	2769	1171	560	1123	1249	1038	971	431	331	1295	1226	1086	1099	1256	1678	1386	1517	1767	1903	1535	2504	642	335	451	952	714	1199
Ec-26_005310	3208	2534	1556	874	941	897	816	1125	676	730	2172	3837	5017	2187	5575	94	110	30	77	1557	1122	506	306	5911	2244	1401	1406	1555	8799	4430	4339	12144	16235	5862	8389	92	201	1115	1578	3037	4372
Ec-26_005320	128	105	1620	1703	1219	1269	2950	2198	212	329	1070	2232	2409	1020	2513	1496	844	1089	875	809	893	803	596	1786	1665	2004	3294	889	1345	1550	1875	2044	1502	1042	882	453	775	314	405	454	502
Ec-26_005330	10	18	260	135	173	249	434	274	693	1021	354	545	449	131	388	699	217	413	395	415	390	143	90	307	315	409	386	349	404	295	332	592	772	480	525	208	143	147	257	272	457
Ec-26_005340	0	1	32	24	15	19	57	29	46	109	20	29	40	15	24	61	23	38	27	40	46	11	2	9	14	31	39	15	24	29	43	53	66	37	55	11	8	16	17	25	43
Ec-26_005350	26	15	236	351	251	534	891	665	464	628	336	1039	924	335	914	671	265	404	374	487	487	306	205	966	1073	829	1278	763	901	632	650	1065	1020	574	587	266	237	191	315	220	332
Ec-26_005360	19	17	1166	1132	828	1390	3705	1870	594	689	912	2134	2441	861	2088	999	747	1124	941	894	949	533	371	629	633	1456	2546	518	503	1596	1867	1860	1660	1217	1162	279	657	459	719	520	723
Ec-26_005370	75	67	172	278	269	586	890	500	513	586	521	1681	1733	1153	2616	536	522	776	771	897	1016	786	585	1276	1340	1190	1761	943	932	1220	1286	1611	1552	1415	1896	494	1186	367	440	398	343
Ec-26_005380	21	18	54	46	22	87	117	87	46	86	56	386	401	258	521	182	57	135	139	190	195	112	102	245	304	300	318	293	236	245	236	373	412	267	395	87	62	70	131	54	111
Ec-26_005390	8	6	126	145	58	74	121	148	38	49	36	186	128	90	195	66	66	66	68	101	101	53	53	116	113	314	308	150	122	240	273	124	141	150	186	55	27	57	75	61	77
Ec-26_005400	1272	999	1331	1190	733	718	847	418	1531	2008	1666	472	861	261	828	2359	140	2993	2527	975	974	471	260	639	638	458	501	544	605	222	255	738	982	221	1049	456	14	99	544	263	550
Ec-26_005410	5	1	48	73	64	99	137	58	64	206	496	645	555	247	969	335	256	422	299	486	357	74	47	284	243	731	914	195	278	843	1079	849	997	821	1362	231	463	256	411	496	1099
Ec-26_005420	677	549	1031	989	734	810	1172	686	847	805	668	1889	2075	1249	2442	364	208	219	275	331	310	729	542	1818	2175	1313	1241	2351	2363	1411	1516	1851	2185	1423	2869	96	105	133	301	186	224
Ec-26_005425	16	6	917	1047	703	1115	1029	592	62	92	81	283	169	107	340	374	273	259	284	257	311	136	95	433	567	363	368	459	521	334	330	193	182	233	259	472	190	219	357	318	299
Ec-26_005430	9	8	89	115	87	80	104	89	82	118	91	350	216	122	402	134	127	67	88	113	90	102	84	338	375	290	385	348	447	357	364	241	234	294	298	128	140	145	206	134	150
Ec-26_005435	3	4	57	58	48	35	66	72	33	38	34	221	146	108	205	50	71	42	42	51	53	41	24	131	106	275	458	89	144	423	446	153	165	171	228	44	55	40	53	58	44
Ec-26_005440	518	413	756	430	282	1100	1719	848	2141	1694	1715	7033	8827	3133	6465	1189	2854	1322	1656	1947	1995	2245	1745	4216	2138	4754	9294	1496	3800	8012	8254	11017	9982	6706	5529	291	2650	1682	1645	2124	1696
Ec-26_005450	63	52	477	417	413	337	597	504	712	722	603	3185	3962	2377	4437	679	830	697	961	1472	1339	679	501	1813	1523	1018	1446	1366	1887	3456	3591	6430	6273	2941	7177	655	782	1684	3011	1710	2481
Ec-26_005460	29	30	183	161	164	88	311	131	195	230	174	1123	1305	367	1188	565	356	466	382	822	680	215	155	575	805	1060	1245	697	759	1612	1711	1700	1772	1213	1379	196	317	361	596	786	1123
Ec-26_005470	5	5	106	66	65	36	125	55	53	97	59	398	455	129	370	134	130	146	120	424	277	49	31	61	76	179	379	56	94	526	516	647	733	356	428	32	81	157	277	315	328
Ec-26_005480	90	72	321	328	283	290	478	278	352	395	335	1459	1843	969	1359	364	229	418	440	509	573	432	317	1176	1317	612	840	1204	1130	887	712	1600	2059	1036	2297	188	253	405	666	386	462
Ec-26_005490	59	48	62	103	75	70	56	54	377	313	274	441	559	325	528	279	219	186	220	153	172	304	209	555	449	448	374	489	593	441	454	413	542	428	897	115	186	176	213	151	180
Ec-26_005500	77	54	348	372	302	421	465	318	475	562	359	1469	1428	1073	2066	983	532	602	597	414	404	851	675	1172	1393	980	1013	1436	1479	1370	1319	1174	1115	1159	1701	509	302	426	633	389	399
Ec-26_005510	6	2	123	227	105	128	177	138	136	166	92	170	149	81	245	122	109	63	75	89	103	99	83	171	215	233	248	297	204	256	238	171	134	159	218	107	115	40	71	76	115
Ec-26_005520	0	0	67	98	72	58	159	132	78	151	87	225	178	60	243	71	181	79	100	143	118	45	30	48	43	261	525	56	54	527	597	240	205	173	204	42	153	123	189	172	288
Ec-26_005530	9	5	455	370	207	557	849	564	308	263	293	1054	917	402	1665	679	618	314	277	315	389	300	212	1378	1123	3427	4291	860	854	1974	1974	1211	874	1356	590	289	2319	248	231	325	188
Ec-26_005540	44	22	608	1024	602	731	997	843	300	357	294	1220	1079	419	1417	527	477	463	464	530	561	501	323	559	777	1548	1926	721	625	1992	1964	922	872	993	1088	247	430	291	419	382	501
Ec-26_005550	171	143	596	739	543	344	488	520	445	737	437	1565	1225	493	1867	684	746	563	556	879	804	422	248	465	473	1469	1654	512	508	2167	2433	1250	1332	1287	1388	368	607	490	808	963	1294
Ec-26_005560	482	374	589	703	503	349	653	644	306	450	217	1622	1266	411	1137	478	446	309	310	684	705	329	289	599	512	1765	2857	549	418	1322	1759	1103	1053	1152	1009	313	456	250	417	482	480
Ec-26_005570	61	66	356	521	326	162	184	212	989	875	528	250	138	40	226	141	418	51	82	175	187	36	23	257	111	331	459	139	417	775	715	202	205	327	126	108	2154	450	181	367	574
Ec-26_005580	102	66	110	166	120	85	68	86	268	269	136	379	253	99	340	60	252	27	56	132	117	41	28	187	89	245	377	78	245	754	661	321	306	562	147	34	862	231	80	157	172
Ec-26_005590	163	121	684	700	594	400	834	752	888	962	850	4186	5218	2487	4930	859	1284	937	1100	1782	1671	773	539	1291	1235	1881	3136	1317	1614	4794	5117	5890	5277	3651	6198	592	1224	1646	2541	1765	2986
Ec-26_005600	199	169	587	715	433	561	772	591	193	368	240	1532	1880	815	1753	399	497	418	429	551	586	525	395	581	840	1533	2038	723	652	2166	2147	1441	1455	1452	2158	187	353	330	479	376	690
Ec-26_005610	8	15	42	49	52	159	279	107	65	102	117	1115	1131	325	1113	193	154	183	139	520	414	163	129	352	451	811	951	394	357	1101	1280	942	1124	943	1339	87	125	253	415	428	926
Ec-26_005620	10	11	110	165	92	289	341	212	124	147	130	646	779	319	655	366	135	357	376	349	390	206	172	358	487	311	404	429	328	227	294	618	652	267	673	208	36	128	361	173	202
Ec-26_005630	11	10	100	162	239	64	78	139	194	122	182	2504	1836	927	2492	176	81	147	183	670	532	56	46	828	865	1134	545	796	1028	1488	1383	1391	1779	2447	2408	422	161	539	792	1036	1552
Ec-26_005640	27	32	688	642	448	657	845	709	219	310	351	950	913	409	1284	460	325	415	391	479	437	456	374	712	863	1315	2430	509	471	1110	1171	870	801	698	973	182	457	166	269	265	284
Ec-26_005660	161	115	522	511	372	386	610	434	396	687	395	546	506	235	611	670	495	454	400	423	384	185	123	180	159	724	1087	147	189	635	731	492	519	285	420	222	323	119	251	238	337
Ec-26_005650	0	0	0	0	0	0	0	0	0	0	0	0	0	0	0	0	0	0	0	0	0	0	0	0	0	0	0	0	0	0	0	0	0	0	0	0	0	0	0	0	0
Ec-26_005670	19	21	28	22	29	110	170	32	1201	1756	967	3372	2979	2265	4558	7766	2311	4413	3224	1323	1659	1037	767	4363	3233	3707	2541	2292	3366	1117	1148	1983	1681	1332	1986	1752	1848	998	1264	683	1289
Ec-26_005680	0	0	0	0	1	4	5	1	1	4	4	41	23	7	25	29	24	26	14	11	5	0	0	6	1	20	12	1	5	10	8	18	20	15	11	2	2	6	10	10	19
Ec-26_005690	1	0	10	11	10	85	52	3	4	16	23	481	460	262	337	251	291	389	171	229	198	5	4	41	26	236	431	18	40	288	345	327	357	169	307	20	37	94	116	86	188
Ec-26_005700	1108	878	173	194	103	130	164	80	304	536	650	721	529	207	592	404	413	326	305	451	440	235	178	316	226	509	695	174	339	587	622	561	619	596	608	131	554	192	265	140	168
Ec-26_005710	177	137	825	625	595	660	743	586	310	452	153	1027	952	238	410	309	106	200	230	428	383	46	30	677	631	230	200	568	788	187	255	1501	1500	368	563	138	125	159	510	320	703
Ec-26_005720	52	34	45	22	22	16	31	22	303	271	268	894	844	1947	1591	354	463	313	475	461	598	933	763	1637	2003	572	597	2252	2241	5713	4706	2698	2114	1415	8965	167	163	1713	3677	1817	2369
Ec-26_005730	0	0	2	6	4	0	1	0	0	0	0	0	0	1	0	13	30	23	23	35	38	0	0	2	0	0	0	0	0	0	0	0	0	0	1	3	8	64	218	88	183
Ec-26_005740	204	210	5	5	1	6	21	10	15	8	13	133	195	83	218	1	5	2	8	44	47	48	53	48	47	110	105	49	67	194	222	86	153	188	344	14	9	23	84	177	184
Ec-26_005750	26	17	336	290	207	185	255	269	300	363	291	706	817	456	821	452	338	300	349	376	380	210	154	558	491	733	765	482	614	1067	1218	747	775	525	958	191	236	217	342	324	426
Ec-26_005760	18	11	98	152	95	128	235	180	182	172	125	734	788	346	837	334	222	257	241	269	289	297	199	392	482	585	701	417	411	720	669	695	685	603	759	159	226	149	208	155	204
Ec-26_005770	310	271	54	61	74	89	130	76	587	601	338	2081	1891	1047	2031	543	1008	610	747	528	514	498	359	535	497	748	1145	591	580	1257	1187	1378	1684	1208	1660	132	841	453	427	435	664
Ec-26_005780	28	19	310	425	198	148	257	268	205	338	119	489	352	186	603	208	391	123	218	263	269	177	142	140	170	412	543	189	178	502	586	431	436	368	334	91	269	155	210	224	372
Ec-26_005790	39	31	397	455	393	202	382	394	399	489	393	1124	848	376	1224	608	984	425	480	641	624	227	133	448	365	1203	1823	434	713	2527	2710	908	1072	801	923	242	1510	593	749	734	1169
Ec-26_005800	23	20	58	92	76	51	66	56	77	74	63	503	342	176	476	134	157	76	73	73	99	120	85	308	307	238	263	330	339	337	356	363	362	339	357	114	295	63	104	58	63
Ec-26_005810	660	551	677	752	652	509	474	443	273	536	262	768	829	314	989	396	232	190	189	577	493	96	67	455	477	616	624	374	533	807	889	1021	1253	1040	1210	190	227	345	414	729	1120
Ec-26_005820	0	0	14	14	10	15	55	8	4	3	2	6	12	1	12	12	0	6	5	15	3	3	2	9	5	3	11	4	11	14	11	6	11	13	4	0	5	9	5	10	8
Ec-26_005830	131	144	588	593	309	210	325	215	186	159	102	961	1467	924	1055	136	91	111	181	354	306	247	214	640	471	885	1019	334	1057	2309	2278	3060	3835	1137	2984	67	187	229	348	426	802
Ec-26_005840	56	43	101	187	132	65	56	74	13	24	9	20	24	13	27	3	2	2	2	6	10	4	0	15	18	0	0	8	31	5	8	23	36	31	31	0	3	0	4	4	4
Ec-26_005850	6	4	46	68	52	12	58	16	9	5	1	7	15	7	10	0	2	0	2	2	1	1	0	5	5	1	0	6	3	2	1	5	8	13	12	0	0	4	4	2	1
Ec-26_005860	1	0	20	24	36	13	45	16	1	1	1	3	3	0	1	1	0	0	0	2	0	0	0	3	1	0	1	5	4	0	1	1	2	3	7	0	2	2	2	2	1
Ec-26_005870	0	0	5	5	2	10	18	7	0	5	0	2	3	2	2	0	0	1	0	3	2	0	1	0	5	0	0	1	1	0	0	1	2	2	3	0	0	0	1	4	1
Ec-26_005880	40	38	100	212	105	60	103	45	9	18	1	22	33	9	23	2	1	2	2	10	2	4	1	18	11	37	15	17	17	27	52	28	71	43	33	0	3	19	16	43	77
Ec-26_005890	5	0	30	33	22	24	87	22	3	6	3	11	14	0	10	4	3	8	2	5	3	3	2	3	8	10	11	6	9	12	14	9	13	16	16	0	0	6	7	14	10
Ec-26_005900	2	3	25	34	30	23	80	17	3	4	4	1	5	2	7	0	0	0	0	5	1	1	1	7	6	1	0	5	7	3	3	7	3	1	6	0	0	2	3	4	2
Ec-26_005910	401	297	104	216	195	88	90	81	16	8	5	31	26	33	45	0	1	3	1	8	13	3	1	32	35	8	1	30	50	22	22	32	43	59	50	2	2	7	6	13	8
Ec-26_005915	5	3	21	54	31	18	17	17	0	2	4	44	25	10	55	0	7	4	4	53	54	6	2	47	41	154	191	73	42	61	75	242	98	39	104	149	108	2	10	6	4
Ec-26_005920	13	9	8	12	7	10	18	5	2	4	0	16	8	4	19	2	0	0	0	0	1	0	3	6	2	0	1	4	9	9	6	2	15	13	15	0	2	4	0	6	1
Ec-26_005930	233	172	606	793	762	439	590	642	487	702	389	1693	1467	552	1616	407	573	300	368	493	545	432	339	697	750	1471	1869	726	712	1652	1751	1312	1358	1414	1439	329	791	426	629	505	626
Ec-26_005940	5	3	220	254	200	114	265	245	203	296	149	340	336	178	405	194	162	146	177	204	186	115	88	223	179	307	353	188	221	359	345	368	375	206	356	122	185	151	223	148	227
Ec-26_005950	0	1	14	14	9	33	123	34	14	41	33	385	328	129	596	288	112	157	135	334	284	72	26	246	190	546	587	138	270	560	591	510	582	395	369	82	74	99	176	306	487
Ec-26_005960	15	13	1	16	20	9	6	11	3	0	1	642	631	121	225	9	4	2	7	217	159	9	3	273	160	77	43	87	127	24	47	258	394	144	236	37	1	46	93	66	121
Ec-26_005970	15611	12402	5329	6387	5420	4702	5054	4488	3666	5264	5888	7795	8692	2107	5970	2707	3660	1979	2645	4134	3746	1636	1137	4286	2672	7261	11457	3079	4261	14388	15543	9147	9526	6703	11110	1727	6040	3475	5229	3659	5291
Ec-26_005990	30	27	671	952	623	628	1087	846	472	663	406	1587	1559	865	1772	825	604	514	445	620	635	572	476	820	902	1555	2110	719	704	1477	1638	1508	1304	1297	1459	361	466	333	508	449	538
Ec-26_006000	114	95	451	241	186	259	402	319	102	121	58	922	1240	275	555	172	207	82	58	90	88	191	145	433	480	308	457	468	583	394	430	554	595	315	451	29	130	63	73	42	40
Ec-26_006010	11337	9666	437	694	582	286	205	204	348	502	338	394	1629	569	610	381	43	650	890	132	274	76	69	253	168	26	4	153	180	9	14	111	521	91	1075	36	5	60	102	15	33
Ec-26_006020	9	6	4	3	10	45	44	30	59	74	44	407	340	242	476	53	21	68	83	109	139	72	42	205	310	74	65	376	276	201	189	369	383	399	695	60	50	91	182	83	177
Ec-26_006030	36	29	12	31	24	111	70	39	0	0	2	2507	3003	813	2885	53	41	25	30	1082	794	28	25	1056	861	790	663	586	911	1427	1627	1827	3126	2179	4324	192	90	374	753	1373	1904
Ec-26_006040	468	438	112	197	114	96	95	107	37	36	14	763	937	234	563	16	11	3	9	266	212	11	14	474	498	216	111	296	422	269	237	473	717	583	391	41	19	125	135	187	234
Ec-26_006050	1	2	19	32	20	39	50	54	36	58	15	127	131	77	164	42	19	34	43	67	79	26	29	82	98	120	138	108	77	144	116	96	111	138	155	38	22	24	32	31	45
Ec-26_006060	3	1	45	58	35	90	129	83	40	59	28	254	238	84	295	67	78	54	65	109	87	62	69	100	131	152	306	110	78	232	249	194	178	226	287	39	88	32	59	58	26
Ec-26_006070	347	281	292	423	258	531	915	521	1269	1404	1489	6463	7782	3840	6780	1045	1036	1226	1505	2020	2210	1669	1499	3078	3887	3777	4841	3578	3122	4547	4479	7147	6916	5655	9317	643	1332	1356	2472	1242	1464
Ec-26_006080	43	23	326	449	285	267	480	424	209	255	161	1333	1165	553	1418	329	441	261	268	339	370	434	299	482	597	990	1420	543	496	1527	1594	807	787	1063	1273	148	280	334	444	422	360
Ec-26_006090	8	4	5	9	9	5	7	7	4	9	13	708	665	180	556	9	16	6	11	358	251	11	3	515	426	266	219	373	405	425	400	697	777	585	789	191	67	140	210	242	375
Ec-26_006100	89	65	105	143	95	234	346	206	110	210	121	829	643	289	795	356	246	243	200	241	245	198	194	251	460	666	1105	247	254	567	650	419	339	501	529	123	232	129	147	131	121
Ec-26_006110	10	5	88	128	58	155	205	148	81	155	95	596	597	207	665	233	127	189	190	278	262	243	188	287	299	350	493	243	229	305	396	456	511	439	575	108	130	86	128	164	153
Ec-26_006120	270	193	199	271	159	339	365	183	152	319	163	1132	1139	432	1119	316	247	278	283	458	391	355	258	602	676	406	512	597	544	599	618	836	1053	806	1384	104	233	221	335	215	271
Ec-26_006130	1170	946	532	604	438	410	540	546	265	322	255	1053	1226	454	1304	400	413	328	312	504	484	248	190	520	530	1011	1443	377	530	1281	1520	1539	1581	714	983	259	416	229	424	332	486
Ec-26_006150	8	17	108	158	142	86	112	103	287	402	272	284	272	141	372	334	295	238	246	273	252	306	236	450	215	528	698	263	392	1141	1185	466	487	437	1022	255	272	241	261	189	217
Ec-26_006160	2047	1568	11439	13655	8270	10674	24265	16132	7753	7772	21829	45658	52936	20094	72833	27138	28434	28386	21208	25687	24594	22511	14156	34383	26376	141253	244094	15401	18614	136279	154983	61536	50768	38483	32370	5947	39485	8520	12689	15532	9271
Ec-26_006170	249	237	210	262	269	154	204	287	321	367	420	2318	2148	1021	1921	609	689	558	739	816	889	573	376	1357	1060	852	917	1301	1689	2500	2250	2013	2231	1773	2825	452	609	858	1456	705	1043
Ec-26_006180	1385	1062	506	642	513	399	439	372	243	410	229	1239	1488	742	1377	423	490	386	502	482	556	413	325	581	583	888	878	502	693	1484	1532	1154	1340	887	1501	168	255	246	435	465	376
Ec-26_006190	305	258	666	824	563	508	666	611	380	509	364	1614	1574	1099	2516	653	678	554	443	669	706	531	453	801	875	1690	2492	667	705	2128	2381	1803	1767	1275	2200	396	429	410	629	451	749
Ec-26_006200	378	275	941	1307	906	778	925	1142	705	1011	1013	3212	3213	1715	4677	1199	1327	1071	982	1158	1186	1038	805	1420	1574	1853	2429	1402	1576	2524	2864	2935	2976	2589	3257	637	812	850	1312	1099	1588
Ec-26_006205	0	0	205	456	142	250	200	171	0	0	0	1	0	1	0	318	299	145	113	109	105	1	0	0	3	0	0	0	0	0	0	0	0	0	0	118	144	50	65	69	53
Ec-26_006210	2	8	40	96	58	62	76	66	26	40	22	105	57	19	91	91	44	25	20	15	22	47	45	50	51	58	77	62	67	53	54	76	63	52	61	19	25	14	12	9	13
Ec-26_006220	28	25	5959	5263	4574	7196	16256	10997	1550	1400	5699	19217	11682	4725	19073	2691	15587	7443	3710	5177	4098	10561	7281	3369	3286	14333	34034	3241	4302	34998	40416	33734	18911	16695	10814	1252	5618	11779	7660	14889	11342
Ec-26_006230	0	0	0	0	3	1	1	0	0	0	1	0	1	1	2	0	0	1	0	0	0	0	0	3	5	2	1	0	2	0	4	0	5	1	0	0	0	0	1	0	2
Ec-26_006240	14	9	16	24	18	102	125	72	23	41	25	998	1163	219	470	28	10	10	8	387	272	11	16	577	540	362	436	327	404	170	193	728	891	480	460	89	107	161	230	193	290
Ec-26_006250	785	584	233	350	321	287	301	244	227	266	200	497	554	265	445	251	240	202	216	158	214	139	114	381	304	257	268	318	385	329	387	419	382	294	603	141	117	195	319	178	263
Ec-26_006260	1859	1511	926	824	1073	764	929	903	1431	1402	1169	2598	4399	1815	3247	785	1050	1051	1312	905	982	1142	935	1983	2068	1774	1976	1805	1883	2603	2711	2883	3221	2347	3505	481	1476	688	783	564	717
Ec-26_006270	35	41	242	286	237	439	589	356	263	352	828	1141	1197	522	956	302	175	324	406	376	494	372	285	1160	882	521	680	871	914	958	880	928	1050	767	1592	206	193	208	477	206	350
Ec-26_006280	403	342	637	572	460	486	1204	732	221	406	488	1173	2325	1142	1512	924	196	1407	1092	591	578	743	617	587	751	638	788	422	427	493	546	1310	1616	529	1270	133	9	105	310	129	59
Ec-26_006290	17	19	254	298	182	414	565	382	286	581	394	665	881	501	1140	905	194	793	683	512	494	350	265	939	660	600	603	618	684	374	398	870	935	369	959	323	51	125	308	186	328
Ec-26_006300	640	498	415	423	362	355	350	284	640	1165	583	2108	1899	728	1576	526	595	400	423	964	804	208	151	473	356	1263	2047	333	569	2200	2463	1428	2137	1786	1418	304	1311	907	940	968	810
Ec-26_006310	0	0	0	0	0	0	0	0	0	0	0	0	0	0	0	0	0	0	0	0	0	0	0	0	0	0	0	0	0	0	0	0	0	0	0	0	0	0	0	0	0
Ec-26_006320	0	0	0	0	0	0	0	0	0	0	0	0	0	0	0	0	0	0	0	0	0	0	0	0	0	0	0	0	0	0	0	0	0	0	0	0	0	0	0	0	0
Ec-26_006330	60	71	208	355	158	191	254	218	87	172	85	845	860	416	954	183	212	184	155	325	309	175	201	248	357	413	513	327	256	545	573	596	595	819	991	111	262	186	272	237	211
Ec-26_006340	133	123	375	398	290	511	928	649	809	793	1089	4714	7394	3501	5177	1089	884	1537	1594	1802	2076	1380	1105	3668	3501	1392	1728	2820	4413	2829	2637	6030	6380	2997	5727	528	411	1226	2743	1134	1554
Ec-26_006350	2	0	3	10	3	10	4	7	0	11	3	19	16	12	26	7	3	5	1	3	3	5	8	21	8	12	2	8	14	4	4	13	8	6	11	11	0	1	5	3	0
Ec-26_006360	235	237	295	551	291	155	190	117	33	75	25	262	256	144	249	48	30	47	25	47	64	36	31	260	227	252	264	103	275	260	320	230	318	193	277	30	12	59	54	63	59
Ec-26_006370	292	273	72	144	164	65	126	60	6	4	2	5	9	1	6	2	1	2	0	10	6	0	1	5	4	10	3	7	6	3	5	5	14	14	13	0	3	2	2	18	7
Ec-26_006380	20	13	88	120	40	55	132	29	10	10	20	19	39	3	19	5	4	3	5	12	17	11	10	11	3	29	40	11	14	32	54	25	17	33	19	1	4	17	13	28	27
Ec-26_006390	266	257	336	455	209	161	197	107	41	48	22	150	155	67	80	18	5	17	11	19	30	26	20	38	57	52	75	54	70	83	107	128	241	146	101	9	4	51	34	96	112
Ec-26_006400	20	13	30	58	32	44	67	13	1	5	7	7	6	5	9	3	1	0	0	2	3	5	2	2	3	0	1	7	10	0	12	6	10	14	9	0	1	7	2	16	11
Ec-26_006410	4931	4075	177	490	531	200	218	295	4701	4372	773	3750	3484	1585	2435	1337	1070	497	630	708	778	760	619	2563	2477	1463	1670	4260	3619	1154	900	2080	2364	3446	2569	638	2215	1017	1062	682	1143
Ec-26_006420	56	39	872	1038	677	505	1140	999	259	349	342	1887	1899	854	1939	447	600	496	551	924	857	546	442	466	546	1762	3321	439	470	2650	2929	2380	2133	1761	2472	211	786	622	848	751	813
Ec-26_006440	17	24	336	402	257	222	389	339	181	196	169	540	539	226	589	215	123	147	151	174	209	209	191	363	425	461	415	458	357	306	342	629	523	459	630	121	218	138	160	174	121
Ec-26_006450	1	2	8	21	14	26	107	12	5	0	2	8	2	4	2	4	1	0	0	3	1	2	0	4	4	4	2	0	10	4	5	2	4	10	2	0	2	4	4	15	8
Ec-26_006460	139	96	55	106	63	36	62	39	2	7	2	23	41	8	42	0	0	4	1	14	7	3	1	53	26	18	15	20	42	44	50	38	59	68	48	2	0	10	7	28	5
Ec-26_006470	22	17	13	24	27	18	47	18	0	3	2	24	7	5	13	1	1	1	0	6	2	1	1	3	4	1	1	1	4	5	10	11	28	16	13	1	1	4	3	7	6
Ec-26_006480	5266	4720	420	773	941	362	519	429	524	466	245	2335	3696	1273	2432	323	265	312	398	961	776	330	282	532	728	2484	3138	545	585	3907	4124	2558	2907	3154	3598	144	321	467	422	1092	1459
Ec-26_006490	95	101	84	96	85	69	76	32	9	18	6	6	19	6	19	2	3	2	0	9	4	1	1	12	5	9	0	5	22	1	5	18	17	10	6	3	0	0	1	3	1
Ec-26_006500	2088	1656	2043	2613	1992	1304	3236	1997	1102	1516	1351	8138	7868	2939	10344	2827	2067	1984	1867	4662	3887	2324	1564	2928	3166	7641	8630	2459	3397	10454	10906	9325	10181	11763	11409	519	1503	1852	2538	4015	1629
Ec-26_006510	112	89	1546	1514	1163	1331	1183	1103	1820	3521	1862	3139	3459	1640	3534	2220	1919	1932	1811	1928	1716	710	529	2487	1719	3262	3330	1952	2910	3798	4011	3655	3911	2058	3525	1119	2257	1259	1937	1475	3025
Ec-26_006520	13	17	613	999	601	315	667	821	168	279	188	1013	644	244	908	284	450	135	149	298	298	309	252	354	396	1324	1918	597	398	1611	1848	486	392	914	678	125	555	224	311	338	573
Ec-26_006530	85	53	743	839	561	659	1046	775	1001	1143	1532	3197	2972	1937	4826	2365	1653	2217	1974	1781	2059	1829	1440	5966	5488	5079	5169	4420	4602	4005	3993	3633	3229	3013	3845	1843	2769	650	916	625	1096
Ec-26_006540	15	10	123	242	120	217	254	177	209	242	130	1220	1211	634	1471	310	239	222	317	456	431	331	237	740	1009	699	816	1166	890	2018	2068	1330	1488	1217	2937	379	238	457	822	491	731
Ec-26_006550	41	28	231	303	194	293	336	210	197	293	221	734	837	436	1021	425	265	286	347	351	346	264	238	596	668	408	567	586	598	623	630	852	771	587	964	198	246	216	326	217	250
Ec-26_006560	4	4	141	199	128	52	131	162	5	15	10	103	81	4	25	44	2	34	38	97	120	5	3	69	82	141	170	65	54	52	65	120	140	42	74	42	4	19	105	22	34
Ec-26_006570	143	97	518	530	365	304	635	548	138	221	433	660	466	196	693	594	194	430	385	807	712	335	229	1631	784	2260	2702	394	399	855	1063	603	580	836	828	325	496	150	222	282	233
Ec-26_006580	115	78	484	630	361	688	826	497	318	351	255	1756	1835	1001	2390	531	426	468	474	669	629	645	509	1290	1519	1212	1698	1313	1294	1819	1837	1957	1842	1640	2376	231	390	389	620	379	510
Ec-26_006590	7	4	1	5	2	0	1	6	0	6	2	356	304	108	269	8	6	4	5	97	68	4	6	505	330	141	52	208	369	73	82	241	246	163	249	37	3	29	68	50	72
Ec-26_006600	0	0	201	231	142	413	518	256	0	8	0	11	1	0	5	338	294	257	262	288	307	0	0	5	8	9	5	5	5	5	16	9	5	5	4	150	302	130	145	153	204
Ec-26_006605	3	6	27	22	10	20	40	22	13	21	15	125	149	83	158	42	33	30	25	44	63	41	35	50	61	62	101	34	60	83	90	169	131	130	134	20	21	11	11	11	4
Ec-26_006610	552	417	323	268	220	143	232	221	155	315	114	436	681	323	711	315	252	464	406	229	210	290	224	100	145	322	367	105	61	296	329	378	436	248	632	73	80	64	119	107	107
Ec-26_006620	508	416	636	681	434	547	889	604	952	830	910	4893	6348	3144	5088	1639	998	2002	2112	1862	2040	1643	1359	2572	3607	1682	1900	3422	3019	2212	2369	6186	6005	3421	6538	972	963	894	1544	875	851
Ec-26_006630	21	17	322	364	213	345	625	363	501	571	438	876	931	516	1199	620	336	544	543	606	665	362	252	729	758	992	1341	695	792	1151	1216	1086	1212	757	1390	309	340	317	619	407	497
Ec-26_006640	406	289	401	470	357	479	827	443	229	297	230	1138	1141	395	1229	542	236	510	460	581	520	441	288	704	658	790	1089	529	536	639	696	1486	1365	736	908	167	277	148	286	232	195
Ec-26_006650	50	64	238	211	215	133	275	230	133	145	144	386	443	246	505	286	198	269	229	225	253	191	111	192	240	224	293	205	175	314	353	450	587	279	634	79	95	90	195	136	171
Ec-26_006660	4698	3756	2262	2781	1618	976	1856	1460	874	942	1295	3075	3531	2128	4122	1209	718	1346	1514	1759	1714	756	629	1431	1794	1480	2673	1655	1546	3205	3597	5254	5134	3314	7680	402	333	1605	3630	1755	1738
Ec-26_006670	4023	3304	20	564	189	91	125	139	7	5	10	1301	882	10	20216	186	103	956	1731	93773	64896	3	0	54504	56440	116485	294286	42904	43200	307527	335197	519924	413514	281023	258339	17653	52251	48500	85209	59289	70289
Ec-26_006680	3	1	0	0	0	0	0	1	0	0	0	0	0	0	2	0	0	1	1	26	9	0	0	8	6	21	69	3	1	44	36	64	59	28	65	50	23	4	2	1	4
Ec-26_006690	0	0	6	5	7	38	44	10	5	6	12	33	33	30	45	4	5	5	5	42	43	112	81	793	946	392	366	666	687	293	351	67	58	83	59	134	71	92	163	90	98
Ec-27_000010	1	2	8	14	9	30	19	15	7	15	8	47	42	20	79	14	19	15	15	21	30	8	4	29	21	25	31	14	18	27	30	55	45	34	37	18	32	7	20	12	16
Ec-27_000020	4	13	151	160	161	123	154	200	81	117	103	735	662	654	1320	215	226	132	127	147	174	90	82	239	190	411	332	157	198	450	487	334	307	300	347	55	82	75	122	106	174
Ec-27_000030	417	323	1383	1177	983	832	1476	964	648	817	546	2217	3773	2017	3467	557	447	773	914	1442	1267	553	425	795	953	674	975	854	856	1256	1363	3850	6121	1632	4317	234	200	583	1101	1072	1626
Ec-27_000040	0	0	1	1	3	7	3	1	1	0	0	68	55	2	15	3	0	0	0	0	5	0	0	6	17	0	4	9	7	15	13	17	43	58	29	0	2	8	13	12	7
Ec-27_000050	17	17	19	31	29	18	26	16	124	121	117	2711	2041	559	1989	116	104	93	107	747	636	165	116	1260	1123	1373	1360	740	951	2422	2496	1535	1811	1477	2224	369	178	559	959	992	1061
Ec-27_000060	1844	1508	12593	4802	9383	7235	17736	10395	1965	1745	1205	4306	6707	412	1360	1392	761	1409	1664	1258	1457	856	592	1813	1461	2402	3937	2059	1069	1558	2196	1685	1640	1041	988	575	357	169	388	251	306
Ec-27_000070	3	4	76	108	111	187	275	175	185	160	143	634	754	366	854	229	179	243	244	285	320	200	155	404	484	776	830	526	398	1040	1046	639	596	534	601	133	170	160	205	150	326
Ec-27_000080	908	739	496	749	912	486	567	512	167	382	208	766	986	500	1015	408	197	367	362	346	370	217	186	695	681	480	513	526	521	504	499	711	532	600	871	184	181	127	194	132	130
Ec-27_000090	1174	868	690	844	680	427	507	450	440	577	322	872	867	515	1164	591	380	409	445	519	474	234	138	674	642	806	914	595	715	852	877	907	901	571	792	355	338	220	399	315	519
Ec-27_000100	42	20	411	478	281	425	555	503	188	233	192	428	371	112	290	373	55	216	189	171	200	138	90	458	422	682	709	467	432	199	232	328	272	151	202	175	10	43	138	73	179
Ec-27_000110	83	61	797	780	531	561	1208	1000	349	486	465	1645	1601	458	1281	735	148	741	655	766	718	329	249	591	581	1230	2390	495	445	685	885	1621	1352	671	846	359	47	178	650	358	471
Ec-27_000130	1	0	11	7	41	8	58	18	9	23	21	307	418	156	380	97	91	102	62	172	126	72	46	99	112	156	248	61	85	330	348	415	456	350	312	19	33	80	111	193	209
Ec-27_000150	51	61	175	360	180	321	356	230	342	406	313	1868	2302	1464	2270	471	438	519	535	827	820	628	518	2844	2713	1642	1985	2463	2973	3143	3128	3594	3553	1976	4123	474	585	300	545	325	645
Ec-27_000160	24	22	98	139	106	131	185	129	226	301	245	908	777	455	1075	426	275	345	344	345	391	262	186	541	607	656	709	641	691	1051	1139	823	893	597	1075	223	149	322	512	351	511
Ec-27_000170	114	110	507	649	435	395	546	504	478	465	483	2009	2165	1000	2188	525	567	479	594	810	953	474	375	838	998	1108	1610	1006	1143	2095	2268	1809	2058	1628	2436	256	836	673	1147	999	1613
Ec-27_000180	0	0	3	3	2	1	0	1	0	1	1	1	0	0	1	1	1	0	0	0	0	1	0	0	0	0	0	0	1	0	0	0	3	0	0	1	0	1	0	0	0
Ec-27_000190	5093	3812	8262	6557	5594	4110	8728	5517	11114	10221	8553	21203	26065	10134	19290	6295	6437	12444	13850	12181	12112	5970	3476	8198	7235	8599	15021	8719	9893	25715	26001	30728	37182	11369	28463	2170	4210	8286	13089	7985	15956
Ec-27_000200	33	20	193	300	202	242	226	169	49	132	95	225	238	123	296	136	197	199	156	203	139	39	20	66	33	295	564	28	26	481	561	293	315	119	264	31	113	48	51	69	78
Ec-27_000210	225	161	693	818	528	725	640	477	347	723	536	1388	1322	727	1666	856	1055	1020	879	943	758	270	175	372	284	986	1449	267	355	1105	1383	1488	1654	714	1487	271	643	275	472	449	890
Ec-27_000220	232	220	658	631	515	533	635	598	481	834	560	1272	936	597	1557	1061	822	806	787	560	571	502	356	700	537	1185	1305	527	597	977	1136	1180	1284	595	1182	354	564	269	410	315	604
Ec-27_000230	2427	1851	508	900	1003	476	668	695	422	558	560	1741	1675	860	2240	989	981	705	721	947	913	483	301	840	679	1714	1798	780	997	1914	2026	1524	1345	1483	1296	378	753	521	735	682	1149
Ec-27_000240	6	3	72	77	61	60	98	93	35	70	45	295	303	166	344	95	70	87	74	112	92	36	30	93	85	180	259	51	78	241	254	265	280	229	316	25	55	75	110	98	80
Ec-27_000250	2	0	7	5	7	13	9	7	0	0	0	0	0	0	0	2	8	3	0	1	4	0	0	0	1	0	0	0	0	0	0	0	0	0	0	1	1	1	2	1	0
Ec-27_000260	10	8	228	199	212	221	390	331	293	439	329	613	559	253	652	506	230	302	338	314	347	160	110	456	428	564	743	445	458	587	662	487	534	397	473	242	270	224	389	300	488
Ec-27_000270	10	10	144	154	93	115	203	156	74	153	45	502	396	215	457	194	222	100	105	240	159	79	59	144	197	390	465	162	167	488	586	389	431	344	326	92	205	147	175	205	263
Ec-27_000280	10	12	110	86	47	143	265	124	174	222	117	660	731	262	544	247	145	201	184	385	338	104	62	226	254	388	431	219	230	467	541	535	751	488	626	95	83	225	270	332	430
Ec-27_000290	3	4	2	1	3	1	3	0	0	0	0	246	300	143	531	4	15	5	4	141	78	5	6	188	170	145	118	88	188	262	216	267	419	490	830	26	20	73	123	325	356
Ec-27_000310	9	9	117	151	134	89	98	128	109	140	54	194	177	82	231	143	109	112	131	173	181	41	22	111	106	196	271	118	161	320	338	177	238	172	139	75	121	116	169	150	311
Ec-27_000300	0	0	5	21	12	14	4	8	0	0	0	0	0	0	0	1	3	3	1	3	7	0	0	0	0	0	0	0	0	0	0	1	0	0	0	5	1	1	2	3	3
Ec-27_000320	26	26	277	355	246	332	504	453	149	189	236	1979	1787	780	2256	537	549	538	571	515	568	635	530	892	1215	1058	1658	985	1004	1489	1732	1489	1561	1335	1611	217	277	277	381	319	371
Ec-27_000330	166	125	486	463	275	378	759	429	210	210	241	958	1155	511	1097	414	186	513	367	479	435	266	206	567	587	957	1554	488	327	840	956	1136	1091	696	1090	203	102	106	300	204	200
Ec-27_000340	56	39	6	8	16	5	6	3	11	7	7	1399	1566	484	1114	43	10	13	29	635	400	35	15	176	208	220	187	136	185	329	397	881	1627	826	1246	45	33	178	275	411	424
Ec-27_000350	0	0	0	3	1	0	1	0	0	1	3	6	1	2	2	3	0	0	0	0	0	2	3	0	2	0	0	2	3	1	0	0	0	0	0	0	0	0	0	0	0
Ec-27_000360	51	57	335	407	236	224	371	312	223	316	233	463	414	204	578	348	278	224	218	251	275	151	87	477	438	800	883	342	445	918	930	495	526	351	505	186	247	164	267	222	410
Ec-27_000370	13	6	62	36	73	182	568	88	165	344	476	2215	2430	881	2966	1376	922	1094	906	2413	1874	322	199	970	825	1772	2622	818	1280	2683	2980	3614	4449	2756	2177	255	413	1166	1913	2703	5606
Ec-27_000380	21	18	2	12	15	21	67	24	49	44	35	495	675	203	493	159	114	171	210	148	146	77	45	189	259	150	146	176	212	418	389	499	638	420	386	25	64	110	134	173	154
Ec-27_000390	410	367	764	929	531	1038	1608	1059	893	812	1457	5847	6937	4447	11483	2740	1825	6446	6338	3480	4101	2174	1634	4969	4469	5816	8527	4049	3553	10268	10481	5237	4860	6470	7917	971	1639	672	1018	846	580
Ec-27_000400	9	10	18	16	6	12	25	11	32	38	40	191	204	144	300	144	132	166	184	394	310	145	111	252	175	656	1122	117	115	620	775	427	392	503	666	38	195	71	82	67	66
Ec-27_000410	18	13	169	125	119	146	285	146	288	493	235	1254	1209	598	1333	725	598	458	400	752	701	243	167	722	727	1093	1245	806	893	1333	1344	1639	1851	866	1565	286	611	440	799	606	1336
Ec-27_000430	36	23	252	271	168	164	446	297	2390	2757	607	2542	2622	658	1162	807	1109	740	745	753	765	762	546	586	451	539	923	558	527	614	671	1837	2076	1198	1114	87	514	340	562	507	482
Ec-27_000450	174	152	433	658	443	330	513	487	100	174	127	695	450	170	571	121	215	60	98	172	190	178	132	271	269	636	816	347	340	794	943	397	310	513	326	111	338	164	175	177	221
Ec-27_000460	6	1	45	51	34	32	30	22	44	61	23	61	94	36	98	48	11	24	27	36	27	13	15	73	81	35	38	51	52	44	30	91	66	52	42	28	9	4	17	13	5
Ec-27_000470	12	10	250	332	185	349	544	384	494	757	177	1274	1115	544	1136	594	442	331	257	312	336	408	266	628	548	1296	2340	671	624	776	837	945	817	1080	1134	140	236	203	271	248	258
Ec-27_000480	50	29	235	227	160	139	214	196	115	147	168	607	662	382	690	106	117	135	172	204	250	249	206	314	374	309	407	257	308	519	546	582	785	480	1729	132	125	125	271	119	227
Ec-27_000500	21	16	163	256	107	268	312	191	180	200	185	683	702	305	650	239	135	210	180	162	188	256	184	715	907	299	388	688	750	355	328	538	529	347	572	106	82	73	132	65	98
Ec-27_000510	691	545	700	1032	583	620	656	528	259	370	276	1123	1261	554	1190	340	396	331	350	459	423	443	356	551	635	874	1222	584	564	1353	1470	1012	1124	853	1554	128	206	301	428	426	516
Ec-27_000520	32	35	1441	1582	928	2435	2813	1880	164	198	320	1612	1483	685	1630	2247	1920	1515	1712	1642	1992	552	405	1044	1376	1311	2349	954	1108	1382	1507	1432	1187	837	702	1809	2480	1909	2609	1794	1407
Ec-27_000530	61	54	897	708	399	1658	2813	1172	1018	1073	1056	8800	9479	5365	12153	1338	2173	1236	1620	2042	2289	2550	1763	3796	4691	7225	12552	5511	4758	13159	13055	7586	7683	8005	8053	624	2828	2761	3852	2304	2439
Ec-27_000540	87	44	1829	1616	1110	1702	4608	3454	1296	1393	863	4365	5001	808	2142	3096	319	4301	4053	4323	4217	527	353	1179	1780	1451	2625	1415	1275	747	955	4307	3712	1029	1160	375	304	476	1535	725	1277
Ec-27_000550	1	0	6	11	6	3	7	4	0	1	0	10	4	2	6	14	0	6	3	5	0	0	3	3	13	8	3	10	2	2	2	6	5	2	4	6	0	0	1	1	0
Ec-27_000560	23	14	26	47	17	59	42	39	40	65	55	762	750	176	334	26	11	19	21	226	155	20	2	357	285	103	90	149	229	72	115	416	631	259	391	42	8	74	136	125	201
Ec-27_000570	10	7	60	114	67	108	125	77	47	74	44	358	375	186	417	84	90	74	87	85	95	76	50	221	229	196	333	222	199	456	388	279	284	266	315	35	67	65	104	94	65
Ec-27_000575	2	3	58	82	60	88	108	76	33	59	72	170	252	101	203	47	65	62	84	109	76	13	9	24	12	46	110	3	19	152	163	237	198	127	170	6	41	77	159	151	202
Ec-27_000580	23	22	463	556	484	591	932	688	443	767	977	2246	2721	1277	2844	862	858	941	1033	961	872	502	388	811	824	1399	1749	730	701	2287	2449	2743	2265	1454	1996	412	535	735	1470	961	2092
Ec-27_000590	65	46	562	682	455	396	455	510	385	490	290	868	769	348	987	430	418	270	276	405	372	225	188	689	639	997	1335	548	667	1309	1557	772	788	673	756	265	486	231	342	388	456
Ec-27_000600	0	0	65	51	25	30	39	38	0	0	0	0	1	0	0	0	0	0	0	0	0	0	0	0	0	0	0	0	0	0	1	0	0	0	0	0	0	0	0	0	0
Ec-27_000610	61	48	126	148	123	93	130	58	570	535	642	1108	1191	648	1433	271	768	365	522	856	741	761	570	527	332	695	1186	303	504	1760	1667	1915	2715	1334	3678	77	1072	709	594	579	700
Ec-27_000620	211	158	66	66	36	20	12	33	35	58	134	82	107	78	156	33	39	30	32	28	26	80	80	60	36	37	44	40	35	47	72	81	108	70	184	15	24	11	7	11	12
Ec-27_000630	14	5	27	27	19	17	17	7	347	271	309	256	176	87	275	99	213	123	144	174	170	209	178	284	185	59	92	217	322	145	122	351	556	255	496	51	545	123	124	105	255
Ec-27_000640	23	9	240	211	153	273	237	163	314	528	236	573	623	420	866	385	212	358	347	323	301	158	118	376	413	558	606	360	406	538	540	589	574	424	727	310	95	165	251	178	278
Ec-27_000650	5	4	29	49	38	92	85	51	192	189	121	406	416	145	456	173	138	143	120	156	157	133	100	315	330	310	344	228	211	283	302	367	319	311	289	97	161	73	84	75	106
Ec-27_000660	82	61	344	354	296	184	322	309	202	333	163	1113	1233	540	1154	529	463	403	408	404	378	335	297	394	463	623	841	385	492	621	779	872	875	596	789	151	199	169	276	280	345
Ec-27_000670	30	33	212	268	156	193	245	150	61	64	41	396	484	307	696	164	48	139	155	172	184	217	159	215	378	277	324	267	232	230	201	384	394	327	693	67	23	49	114	76	82
Ec-27_000680	15	19	254	266	185	186	272	215	352	410	324	1043	1296	642	1309	413	471	433	487	615	600	274	192	488	536	429	668	559	592	1423	1471	1320	1345	917	1960	285	264	562	1024	674	1052
Ec-27_000690	1575	1207	2899	2786	1513	1006	1231	1355	630	1396	822	1224	1389	494	1309	355	192	266	318	397	478	310	191	796	564	565	659	560	674	645	806	826	1115	887	1249	111	57	212	303	431	371
Ec-27_000700	19	11	120	158	97	153	187	136	61	119	49	453	560	233	491	139	109	116	89	168	169	135	108	237	367	328	396	231	211	380	464	448	434	432	560	67	194	93	135	120	101
Ec-27_000710	17	22	6	10	2	11	10	3	26	42	40	176	391	151	227	68	16	87	88	47	49	40	37	107	139	113	145	58	74	154	155	222	274	76	118	31	27	33	85	28	26
Ec-27_000720	51	41	13	15	11	74	132	46	504	542	754	3397	4194	1688	2400	747	598	945	1044	2483	2361	845	719	1429	1140	2375	5437	806	809	1714	1852	6392	5633	1739	3285	360	466	678	1863	707	974
Ec-27_000730	328	263	291	286	191	225	383	317	498	651	269	941	1261	495	1117	403	192	311	330	446	378	343	303	429	643	547	800	568	522	580	550	1243	1944	737	2676	151	161	292	561	266	520
Ec-27_000740	6	5	2	2	2	1	4	2	1	2	1	290	541	274	866	7	12	0	0	121	114	14	9	118	183	183	153	120	246	652	635	418	749	944	1428	15	24	90	127	391	254
Ec-27_000750	47	45	991	1012	792	1288	1078	851	1429	2616	1271	3025	3261	1849	3809	2161	1130	1681	1567	1363	1207	599	394	1454	1417	1912	1955	1337	1304	1572	1966	3559	3444	2128	3047	1018	634	685	1234	855	1390
Ec-27_000760	284	219	395	419	314	406	380	285	628	996	502	1575	1487	839	1850	925	731	775	771	704	748	532	381	1309	1220	784	796	1239	1230	971	909	1329	1427	958	1794	645	330	403	700	491	814
Ec-27_000770	12	15	235	311	219	318	688	543	99	125	171	1313	1311	362	1040	309	311	264	236	360	330	224	166	214	271	712	1245	229	208	917	968	865	631	841	662	92	238	157	216	184	170
Ec-27_000780	106	75	1440	1287	912	653	1321	1240	997	1403	395	1502	1223	521	1477	795	867	466	507	684	648	418	287	625	606	2183	3241	749	611	2105	2351	1115	1115	1248	1256	276	773	425	632	649	883
Ec-27_000790	45	36	518	609	393	378	611	531	320	402	302	981	871	428	1038	508	445	452	439	527	479	266	204	320	365	758	1176	319	347	1188	1279	787	736	695	652	180	388	254	390	424	606
Ec-27_000800	14	10	7	7	9	1	1	0	0	0	0	230	209	5	33	1	0	2	0	53	33	0	1	88	68	24	5	40	57	18	35	112	174	73	85	5	0	17	39	33	32
Ec-27_000810	24	13	517	1035	484	526	504	660	261	259	233	520	397	234	688	277	223	129	138	112	137	466	436	1711	1926	1054	677	1869	1763	468	422	323	278	513	353	382	491	117	130	131	205
Ec-27_000820	20	14	1102	1851	1065	706	1008	1321	215	350	251	891	809	242	856	410	787	342	319	435	387	185	133	301	171	1460	2118	299	352	1718	2013	679	677	754	525	135	999	435	529	457	698
Ec-27_000830	123	89	427	325	313	236	454	354	266	326	229	1148	1312	546	1148	470	485	521	541	534	515	330	239	220	209	508	594	180	227	733	758	1068	1186	584	957	95	291	225	322	293	377
Ec-27_000840	24	12	433	546	368	337	678	571	183	274	204	874	883	398	949	390	405	405	406	425	446	256	180	376	436	801	1337	356	322	821	869	602	469	556	408	213	265	207	269	256	452
Ec-27_000850	8	11	89	135	96	78	135	132	28	27	32	306	289	157	419	72	93	40	56	61	50	118	121	300	254	790	815	332	260	704	849	236	192	245	269	53	108	15	29	30	42
Ec-27_000860	52	45	104	150	87	191	240	134	232	162	624	501	634	374	931	123	97	205	211	364	384	142	130	787	504	294	449	481	691	481	597	1226	1519	598	1388	91	171	179	333	312	390
Ec-27_000880	13	3	212	295	196	353	274	196	84	215	141	600	503	200	596	253	229	161	163	351	268	82	57	276	208	554	908	179	258	788	943	717	727	567	652	119	243	178	275	290	541
Ec-27_000890	0	0	28	29	23	30	49	33	14	47	33	70	69	34	92	33	38	28	19	32	40	11	10	48	43	121	121	42	47	102	98	70	97	69	74	30	32	16	36	37	35
Ec-27_000900	5	13	479	488	302	617	499	400	283	508	389	759	643	255	849	402	323	247	233	343	305	151	108	582	478	1085	1084	392	565	860	1057	864	862	675	821	208	414	294	443	465	929
Ec-27_000910	12	17	304	341	207	247	313	277	275	369	269	460	355	166	580	265	130	139	125	157	142	182	138	616	541	562	451	487	565	266	369	516	442	453	451	135	187	118	120	154	301
Ec-27_000920	7	2	0	6	5	1	2	1	0	0	0	426	409	159	456	7	11	1	4	174	141	10	1	135	105	145	143	57	127	307	340	220	383	315	574	30	21	57	133	174	206
Ec-27_000930	1	0	0	0	5	1	1	1	0	0	1	78	99	39	79	2	2	0	1	17	14	3	3	15	24	41	30	11	14	48	62	22	49	74	176	2	2	13	21	38	33
Ec-27_000940	3	2	255	267	212	238	541	451	151	190	130	832	701	236	878	403	506	342	302	387	392	295	239	106	150	959	1955	130	89	832	1063	479	354	479	391	121	399	103	117	204	267
Ec-27_000950	9	8	158	231	119	213	232	202	81	170	102	812	732	356	886	321	298	220	226	260	230	350	286	642	829	743	981	763	659	973	957	665	628	590	919	194	232	133	242	157	194
Ec-27_000960	26	16	13	20	23	150	183	99	116	147	177	2317	2343	906	1730	384	165	262	301	1128	957	139	104	2093	1760	1618	1788	2003	2047	2329	2304	3343	3256	2194	2786	1060	763	687	1177	682	1050
Ec-27_000980	60	44	230	266	179	202	409	274	348	406	442	2372	2734	1682	3190	436	707	675	759	959	990	770	707	1057	1143	912	1412	1023	1016	2077	2026	3018	2715	2658	3965	192	588	523	885	570	460
Ec-27_000990	4	5	180	349	168	115	180	310	65	110	113	818	602	333	911	182	130	90	109	201	191	171	147	381	524	475	515	540	466	697	680	428	451	707	936	182	140	154	255	236	327
Ec-27_001000	82	78	1008	1755	882	777	1200	1051	366	558	265	2232	1714	599	1916	582	644	517	662	854	923	631	501	960	1287	1797	2752	1582	1216	2603	2896	1422	1288	1715	1593	383	784	428	874	591	748
Ec-27_001010	2143	1637	2314	2255	1355	1658	3985	2758	533	502	185	6233	5491	270	1040	435	144	1559	1680	2186	2710	106	78	1153	1838	307	410	1329	1381	396	442	4818	4080	1165	1125	182	110	209	754	297	375
Ec-27_001020	962	658	671	731	543	390	403	410	356	480	248	663	793	386	755	515	482	561	537	594	506	224	157	234	267	387	614	195	284	502	584	667	785	401	718	154	245	241	465	396	685
Ec-27_001030	18	10	92	107	120	82	142	112	39	58	62	139	125	44	205	50	25	50	49	97	95	24	22	111	89	257	234	84	100	173	156	155	163	194	118	40	65	30	68	54	83
Ec-27_001040	1	2	101	84	55	147	187	136	266	368	246	322	288	155	470	359	183	267	220	320	325	68	37	271	182	414	454	178	274	545	611	324	409	311	397	226	224	200	326	365	754
Ec-27_001050	5	5	4	0	1	1	3	3	0	0	0	7	2	4	20	0	0	0	0	1	0	0	0	1	14	3	0	1	2	0	4	0	5	0	0	0	0	0	0	0	0
Ec-27_001060	5	1	101	123	61	122	164	130	260	280	173	176	131	70	213	153	139	130	130	131	118	86	40	265	236	189	201	240	243	237	228	144	179	135	145	81	149	81	134	129	283
Ec-27_001070	9	16	143	161	109	154	97	135	226	162	68	1035	882	279	556	140	242	72	101	130	153	136	129	528	732	518	692	706	787	542	589	638	602	607	293	126	536	125	151	132	115
Ec-27_001080	66	66	154	178	98	154	214	65	1330	1380	622	1992	1586	1072	3986	1089	2134	683	548	885	690	1148	844	2211	1710	2250	3975	1470	1856	2201	2413	2060	1857	2667	1904	457	2399	672	474	778	700
Ec-27_001085	1540	1331	19408	21233	12544	17467	17867	12593	32253	26280	21112	38899	40259	17666	35271	19980	14531	13080	13767	17635	21224	17959	14977	71918	63911	54440	53462	64125	67561	34916	36483	48964	37813	42852	38925	28517	44603	12727	21032	14765	15485
Ec-27_001100	146	128	5079	4364	3223	2990	4719	3511	6122	6263	6346	6954	6916	1813	5623	3344	4849	3619	4102	8980	8021	1657	948	3158	1593	20126	53469	2035	3307	39466	46519	11650	10931	6885	6022	1477	9065	3950	5945	4939	6386
Ec-27_001110	1214	935	949	1396	1769	1291	1431	1273	914	1566	1586	2908	3496	1629	3442	1802	1348	1200	1363	2397	2033	544	407	2377	1558	2796	3146	1676	2449	3965	4276	6327	5634	2933	3635	1008	1041	1277	2139	1683	3396
Ec-27_001120	0	0	0	0	0	0	0	0	0	0	0	0	0	0	0	0	0	0	0	0	0	0	0	0	0	0	0	0	0	0	0	0	0	0	0	0	0	0	0	0	0
Ec-27_001130	29	15	539	542	441	439	705	516	758	778	646	1102	971	427	1179	937	755	680	654	595	565	514	323	1339	1162	1502	1608	1412	1432	1667	1813	1188	1149	620	954	538	679	373	655	404	816
Ec-27_001140	0	1	3	45	27	3	3	5	1	9	10	13	16	5	68	0	0	20	13	18	15	0	2	20	17	4	2	11	27	32	39	91	68	72	109	25	3	5	11	8	12
Ec-27_001150	42	46	22	82	36	84	76	61	75	104	97	974	1439	1009	1759	132	100	108	186	470	452	118	99	2843	2386	487	345	1566	3377	720	619	3382	3521	1070	2084	153	210	439	980	319	356
Ec-27_001160	8	6	22	50	37	22	34	31	25	32	121	453	1127	354	342	44	34	27	68	48	97	7	13	654	886	73	28	1345	1223	153	35	338	466	84	353	33	7	352	851	166	293
Ec-27_001165	215	187	618	882	426	595	923	589	538	844	368	1428	2157	1394	2137	440	329	353	365	368	371	676	532	2061	2317	602	670	1760	1983	706	705	1673	1926	1181	2637	170	273	103	182	100	86
Ec-27_001167	482	398	1437	2179	1111	1956	1946	1394	237	367	328	998	1152	509	1016	1623	900	1024	1261	988	1103	337	309	496	732	588	587	540	566	378	431	461	347	418	432	822	740	718	1132	528	781
Ec-27_001170	269	194	605	839	677	474	1184	956	179	181	359	3089	2604	1551	4575	540	1110	505	469	624	720	430	339	568	701	2351	4905	733	657	4834	5779	1436	1357	2850	2354	176	474	743	616	888	1020
Ec-27_001190	2	1	2	1	2	5	8	3	2	2	1	147	152	91	180	6	0	7	7	18	40	12	7	47	51	13	10	45	48	29	53	65	81	65	41	8	0	29	28	31	31
Ec-27_001200	8	6	11	12	19	13	11	15	4	1	5	24	24	13	57	3	5	7	4	9	5	5	4	38	26	27	15	8	13	27	27	12	18	23	57	5	4	3	15	12	13
Ec-27_001210	7	5	9	16	18	12	9	7	0	2	1	645	890	321	1059	16	15	4	6	481	321	12	12	136	140	409	408	130	200	983	1042	499	930	802	1647	55	31	134	283	607	812
Ec-27_001220	4941	3943	1800	2378	1654	1201	1793	1383	1712	1402	1213	6076	6395	3219	7221	2505	1880	1710	2014	2140	2439	2693	2071	7588	7265	4231	4901	6204	6563	4968	4768	6500	6503	4665	6085	1055	2128	1033	1512	1045	853
Ec-27_001230	1287	999	8841	15046	9476	17177	25953	20596	34076	39827	32072	82623	82566	44922	111293	53044	27500	46359	43303	33552	34882	43973	31298	138667	122140	80482	95632	96700	104460	74522	77362	86075	82585	56275	81751	28805	33477	14329	22962	14574	9845
Ec-27_001240	1	0	7	18	12	25	30	23	32	52	31	208	222	40	141	68	10	58	51	204	152	17	14	146	176	146	127	162	207	227	187	309	353	178	364	80	14	94	228	131	254
Ec-27_001250	1	1	2	1	2	3	5	5	2	3	2	32	65	11	25	6	3	4	11	19	19	6	1	98	109	34	25	90	105	34	38	64	45	32	78	40	4	10	21	17	2
Ec-27_001260	1	1	6	10	4	23	11	9	10	23	9	15	15	2	8	3	0	0	0	0	0	4	5	72	68	3	2	69	92	26	21	12	4	4	9	1	0	4	6	6	3
Ec-27_001270	0	0	0	0	0	0	0	1	0	0	0	0	0	0	0	1	1	0	0	0	0	0	0	9	7	0	1	17	7	0	1	0	1	1	0	0	0	4	9	2	1
Ec-27_001280	234	192	2002	1700	1008	1256	1893	1299	868	780	751	4069	4211	2283	4556	1081	1057	725	859	917	1091	1460	1292	2760	3015	1219	1659	2293	2366	1516	1506	3489	3573	2891	4271	455	1093	641	866	622	510
Ec-27_001290	6135	5033	1121	1313	1542	1299	2614	1812	944	1136	1671	8173	13531	6563	12044	3178	1196	4457	4238	3810	3630	2653	2084	3725	4758	3294	4198	3936	3812	4884	5195	10803	13439	4686	16755	661	640	1286	2885	1649	2380
Ec-27_001300	15	9	126	150	93	102	131	112	126	140	140	781	774	370	951	328	257	266	277	346	357	204	145	651	716	696	745	631	770	1228	1308	607	841	599	1103	263	215	292	389	445	559
Ec-27_001310	69	51	584	841	524	413	633	526	170	227	235	1319	1162	445	1370	344	392	251	260	421	445	399	288	474	663	1199	1487	558	520	1602	1891	958	959	1022	1509	98	208	291	427	365	449
Ec-27_001320	25	23	578	918	564	492	1036	1002	311	465	369	1378	1246	460	1282	561	222	416	387	693	709	311	222	830	893	964	1914	559	579	715	814	1327	1095	858	923	349	169	149	344	337	364
Ec-27_001330	321	306	904	1047	883	957	2793	1752	4599	3967	5351	89550	133988	70191	75122	3029	7143	5959	11720	9759	12702	6722	5234	12036	18407	7683	4628	21278	21414	65289	49876	62853	95106	33109	104949	1937	1115	37903	62865	21797	35388
Ec-27_001340	33	24	1	2	2	1	5	0	0	0	0	1	6	9	12	1	1	1	0	1	2	0	0	6	4	5	0	2	3	2	4	2	0	2	3	2	0	1	1	0	0
Ec-27_001360	120	86	894	749	591	644	1814	1337	1292	1105	1354	2723	3623	1490	3952	2295	1644	2176	1796	2315	2191	1810	1279	3288	2036	3856	7894	1345	1760	4592	5368	3851	3379	2262	2726	701	1922	471	783	711	764
Ec-27_001370	280	212	5711	7276	4435	6169	12393	8190	4388	4785	8198	11346	12566	4609	16844	9965	7247	7664	6004	6804	6783	5317	3458	15547	11102	35240	50157	7195	9410	27400	30837	16806	12467	9643	7226	4317	12306	1951	3024	3412	3402
Ec-27_001390	6	1	11	19	8	24	40	22	22	36	36	196	189	92	365	49	29	43	39	114	100	31	22	119	132	130	128	127	168	233	242	199	314	293	377	55	30	93	124	149	272
Ec-27_001400	6	7	13	18	16	32	87	53	61	69	47	558	680	312	826	109	79	80	97	328	279	69	51	135	146	307	310	125	161	603	594	660	857	782	1031	33	51	181	295	466	797
Ec-27_001410	16	22	259	217	187	206	340	266	282	365	341	1137	1147	505	1294	500	357	435	383	506	489	225	163	550	510	792	829	488	568	883	1030	1052	1149	815	1496	284	306	248	471	317	543
Ec-27_001420	15	8	155	87	61	111	135	93	100	150	134	599	559	273	650	196	156	170	174	225	221	103	79	428	437	458	335	332	454	415	459	525	626	434	724	204	121	111	206	126	175
Ec-27_001430	273	226	1064	1324	913	585	856	895	565	726	522	1931	1381	601	1672	674	687	482	555	865	780	442	366	872	1040	1483	1843	1025	1042	2281	2473	1532	1483	1714	1825	364	797	603	783	903	1132
Ec-27_001440	46	54	815	823	435	441	966	659	380	724	1061	2484	1742	982	3288	1876	1682	1645	1189	1605	1317	1797	1317	972	875	2762	4196	651	822	2892	3318	2124	1615	2119	2957	612	1338	514	556	592	531
Ec-27_001450	14	16	362	676	458	284	962	745	56	61	192	770	806	247	918	401	439	322	258	392	370	389	229	379	230	759	1366	219	217	842	936	745	668	565	439	67	378	125	184	163	201
Ec-27_001460	20807	17112	3941	8507	3435	1425	1535	1578	1382	2573	2688	1306	2323	80	161	3103	281	65	65	62	151	1158	845	544	379	40	110	2061	1661	345	540	1018	3813	820	16872	359	6	76	82	55	70
Ec-27_001470	6008	5984	905	3295	870	544	408	439	178	342	379	301	394	16	38	283	19	7	4	5	18	369	299	489	345	30	33	1351	1227	84	261	144	500	160	3002	99	0	8	10	19	13
Ec-27_001480	1803	1482	180	317	100	28	85	49	9	73	69	94	218	19	21	45	4	0	2	1	2	55	44	4	2	0	0	10	4	0	0	56	333	72	2278	1	1	1	0	1	2
Ec-27_001490	10003	8035	2429	3881	2515	785	821	1023	222	692	716	506	1149	203	316	623	115	20	17	66	85	256	162	386	306	46	94	954	1040	873	942	1185	3519	867	12948	71	4	42	88	57	30
Ec-27_001500	196	155	338	244	139	227	387	135	207	334	311	997	1046	424	755	409	288	367	364	362	405	352	228	323	291	345	576	334	401	684	701	574	715	443	1189	97	69	165	309	214	233
Ec-27_001510	138	100	601	685	453	581	1302	1036	893	1294	1499	6976	8112	3484	6620	1933	1344	2370	2582	3034	3086	1305	885	2186	2610	1937	3381	2319	2186	4104	4465	8487	8966	3450	6193	881	824	1683	3644	1852	3442
Ec-27_001530	46	34	1254	1653	1088	792	2333	2381	484	601	856	5567	5910	2927	7871	1204	2371	1205	1245	1787	1803	1858	1357	1295	1477	5141	9180	1354	1183	7741	9113	5919	4683	4799	5202	349	1600	1321	1922	1713	1584
Ec-27_001540	18	12	252	275	129	231	317	231	400	466	357	821	805	503	967	328	407	302	312	435	409	205	150	302	331	620	1118	311	321	1130	1296	828	804	687	1111	203	350	263	384	349	615
Ec-27_001550	13725	10917	4312	3932	3070	3993	3926	3533	3291	4810	5162	21411	27233	10273	19971	5352	10484	5760	6562	6222	6768	2905	2213	10270	9027	7319	11032	10458	10252	12105	13028	19795	23994	9984	34278	2332	3578	9276	20531	6958	12376
Ec-27_001560	34	47	49	50	27	95	120	40	73	143	67	2633	3063	474	1847	70	104	112	116	1044	784	86	61	472	409	472	459	291	434	1024	1103	1998	3635	1920	3414	114	142	522	863	1257	1512
Ec-27_001570	6	5	3	4	8	7	2	3	1	9	2	486	536	124	292	4	3	3	5	185	130	6	3	222	140	156	100	85	172	101	152	203	354	185	451	33	2	47	156	172	240
Ec-27_001580	8	5	500	353	298	319	398	327	296	535	201	533	404	113	283	277	40	300	293	435	408	50	17	145	141	311	591	122	177	206	241	545	686	255	293	135	8	93	336	214	508
Ec-27_001590	14	8	701	572	366	382	580	518	619	884	394	1116	786	252	615	732	82	566	536	614	556	114	80	664	663	777	900	697	716	322	423	1009	1150	448	512	346	18	163	643	325	634
Ec-27_001600	161	127	373	443	430	314	369	296	311	370	224	581	616	340	787	285	355	323	385	325	334	298	195	305	236	355	408	236	257	563	614	531	587	507	970	150	102	256	333	191	364
Ec-27_001610	0	0	1	3	1	2	3	3	0	0	0	0	0	0	0	0	0	0	1	1	0	0	0	0	0	0	0	0	0	0	0	0	0	0	0	0	0	0	0	2	0
Ec-27_001620	0	0	3	4	2	2	2	0	0	0	0	0	0	0	0	1	5	0	1	0	0	0	0	0	1	0	0	0	0	0	0	0	0	0	0	0	0	0	0	0	0
Ec-27_001630	0	0	1	5	4	2	3	3	0	0	0	0	0	0	0	1	0	3	0	0	0	0	0	0	0	0	0	0	0	0	0	0	0	0	0	2	0	0	0	0	0
Ec-27_001640	0	0	1	1	0	0	0	0	0	0	0	0	0	0	0	0	0	0	0	0	0	0	0	0	0	0	0	0	0	0	0	0	0	0	0	0	0	0	0	0	0
Ec-27_001650	0	0	5	8	1	9	5	4	0	0	0	0	0	0	1	0	1	0	3	0	2	0	0	2	2	0	0	0	0	0	0	0	0	0	0	2	0	0	1	0	0
Ec-27_001660	0	0	1	3	6	1	1	2	0	0	0	0	0	0	0	0	0	0	0	1	0	0	0	0	1	0	0	0	0	0	0	0	0	0	0	0	0	0	0	0	0
Ec-27_001670	0	0	1	9	5	8	5	9	0	0	0	0	0	0	0	0	0	0	0	0	1	0	0	0	0	0	0	0	0	0	0	0	0	0	0	2	1	0	0	0	0
Ec-27_001680	0	0	9	23	5	45	9	13	0	0	0	0	0	0	0	5	1	2	0	0	1	0	0	0	0	0	0	0	0	0	0	0	0	0	0	3	0	2	3	1	0
Ec-27_001690	19	29	171	202	135	117	223	155	159	191	115	473	367	183	466	247	160	145	165	271	293	138	113	170	229	558	777	226	219	600	697	397	526	408	664	127	123	181	252	170	190
Ec-27_001700	31	24	1430	2144	1416	798	1869	2221	261	324	390	2448	2021	715	2488	501	529	337	400	648	671	636	447	852	812	2404	4536	679	667	2259	2671	1874	1398	1479	1366	248	568	337	561	557	489
Ec-27_001730	100	84	1404	1650	1306	1076	1432	1892	715	1178	1140	3964	3431	1472	4986	1132	2052	953	1029	1417	1374	1019	804	1302	1135	3502	6186	1062	1085	5403	6283	3489	2523	2879	2523	571	1853	1061	1494	1494	2379
Ec-27_001740	0	0	4	8	6	11	11	5	0	0	0	0	0	0	1	0	0	0	0	0	0	0	0	0	0	0	0	0	0	0	0	0	0	0	0	0	0	0	0	0	0
Ec-27_001750	18	21	119	191	154	199	328	205	62	124	77	537	578	281	747	173	144	155	152	236	208	139	112	283	311	387	645	345	376	597	583	684	658	484	485	73	137	105	159	114	112
Ec-27_001760	628	532	229	449	277	300	448	359	110	216	128	553	537	411	1677	297	234	161	165	219	214	176	113	446	552	797	1096	302	573	746	754	475	404	1030	837	118	264	168	119	211	246
Ec-27_001770	2	3	86	116	67	54	69	92	22	48	29	70	62	20	73	51	88	39	36	65	45	9	4	19	9	84	137	16	17	154	181	38	53	49	49	22	70	25	40	47	66
Ec-27_001780	7	5	275	327	272	106	256	274	85	168	93	145	115	44	142	182	268	112	109	141	119	43	31	46	41	207	171	38	75	219	169	80	119	126	93	70	231	64	115	108	236
Ec-27_001790	37	30	156	268	134	579	322	252	570	436	539	1530	1300	919	2135	725	410	365	407	356	448	684	578	2845	3220	1064	885	2987	2860	833	936	1463	1189	1183	1571	1075	521	288	579	403	469
Ec-27_001800	124	105	908	1009	744	1025	2024	1759	1229	1851	2427	10529	10215	5651	14536	2389	4664	2812	3030	5103	4652	1975	1301	2025	1620	7167	14021	1905	2094	17443	18916	14376	13107	9357	12853	1111	3777	3826	6035	4954	6613
Ec-27_001810	5	8	129	191	100	133	265	226	110	134	116	445	366	177	524	140	145	96	110	158	172	149	129	187	197	282	423	174	164	394	481	338	367	401	503	71	132	128	164	190	235
Ec-27_001820	0	0	0	0	0	2	2	1	0	0	0	0	0	0	0	0	2	2	1	1	0	0	0	0	0	0	0	0	0	0	0	0	0	0	1	0	0	0	0	0	0
Ec-27_001830	5	2	7	15	21	1	7	9	0	1	1	243	297	163	760	10	9	0	1	76	50	8	6	205	249	241	120	214	328	711	659	291	493	931	1185	32	45	115	140	369	397
Ec-27_001840	0	0	1	1	0	2	8	4	1	1	0	21	26	8	28	5	3	4	2	1	10	156	134	514	654	251	277	600	639	466	395	11	9	8	18	2	6	185	131	102	113
Ec-27_001850	0	0	0	0	0	0	0	0	0	2	0	1	0	2	1	1	0	0	0	0	1	0	0	1	1	4	0	4	1	4	5	0	1	0	0	0	0	1	1	0	0
Ec-27_001860	1	0	0	1	0	0	0	0	0	0	0	5	4	18	9	1	0	0	0	2	0	1	3	11	16	5	2	12	18	3	17	2	6	1	1	0	0	4	3	2	9
Ec-27_001870	0	0	17	32	12	56	72	41	0	0	0	0	0	1	0	93	33	114	88	60	65	0	0	0	0	0	0	0	0	1	0	0	0	0	2	64	52	10	15	9	6
Ec-27_001880	37	30	77	76	58	110	152	98	353	456	429	1432	1536	1079	1921	272	261	299	413	392	437	283	269	876	721	558	566	648	896	1209	1062	1087	1112	976	2155	400	150	247	554	276	404
Ec-27_001890	0	0	0	1	1	0	0	0	0	0	1	0	0	0	4	0	0	0	0	4	1	0	0	0	1	1	0	0	1	0	1	1	0	3	1	1	0	0	2	1	1
Ec-27_001900	66	59	1862	2364	1524	1052	2492	3022	777	1044	1291	6532	6490	2721	7866	1202	1860	1093	1148	1561	1773	1836	1401	2124	2402	4217	7339	2025	1883	5785	6730	4651	4038	4610	4036	490	1415	956	1512	1280	1427
Ec-27_001910	111	76	785	722	476	418	781	537	505	723	750	606	526	205	1124	1323	908	914	672	631	536	535	285	806	427	1873	2208	374	511	1694	1840	702	617	571	669	337	564	287	383	530	660
Ec-27_001920	7	5	2	6	2	3	5	0	1	0	0	302	289	84	215	6	5	1	1	92	70	4	2	161	116	75	40	78	114	63	48	138	164	124	219	36	7	23	74	75	63
Ec-27_001930	0	1	0	2	0	1	3	2	1	0	1	444	422	31	37	7	0	3	4	18	17	3	1	71	65	8	22	9	11	15	5	26	61	29	60	9	3	20	37	23	19
Ec-27_001940	162	122	674	938	653	440	793	720	408	614	507	987	937	520	1403	561	412	358	389	467	469	313	222	589	564	737	766	517	641	910	1035	925	915	906	1263	287	348	321	467	486	819
Ec-27_001950	46	41	3882	4425	3233	2229	7104	6239	1364	1683	3166	7152	6487	2331	7848	2291	3288	2485	2298	3533	3350	1830	1163	4583	3974	7385	17389	2556	3167	12732	15687	6332	6184	4124	3440	946	2913	2487	3663	3229	3885
Ec-27_001960	1153	997	410	497	363	248	244	233	308	350	149	923	1149	630	1278	215	275	98	136	841	682	107	94	890	812	935	1566	650	1051	2808	2829	2583	2689	1745	2352	394	1007	482	528	778	1511
Ec-27_001980	107	105	177	194	166	76	122	95	234	254	83	169	138	67	179	122	149	39	43	384	254	25	8	290	217	383	384	236	389	629	694	433	481	300	314	212	625	171	165	276	612
Ec-27_001990	19	14	384	451	254	738	938	694	321	380	374	1396	1710	824	1703	876	388	679	635	464	560	374	284	1536	1715	1114	1360	1323	1420	1190	1226	1296	948	891	879	361	410	243	337	343	506
Ec-27_002000	27	25	507	873	435	285	765	830	148	209	285	1317	1174	492	1681	380	341	261	443	604	585	404	321	825	795	1354	2180	747	673	1385	1678	1411	1175	1270	1611	299	213	305	618	507	513
Ec-27_002010	16	9	338	422	287	180	543	343	364	343	320	935	714	433	936	626	571	377	360	568	522	263	161	624	463	794	1372	438	512	1065	1212	1024	1008	501	896	241	607	312	377	434	637
Ec-27_002020	261	208	1244	1158	715	951	1765	1431	749	949	977	3966	4135	3719	6215	1810	1332	1940	1890	1588	1637	1700	1355	3717	4054	2214	3168	3858	2971	3296	3305	3603	3577	2953	7669	1017	623	778	1451	1291	1612
Ec-27_002030	31	26	276	152	93	93	106	123	128	231	113	584	444	456	670	158	238	97	118	233	321	168	132	1024	750	312	348	1088	620	671	654	607	541	711	2591	300	157	164	293	153	190
Ec-27_002040	15	3	167	309	214	156	293	268	380	642	488	1860	1044	1289	3374	422	292	436	298	224	411	407	333	1023	718	1647	942	697	1043	2090	2917	413	507	231	657	46	30	399	478	493	574
Ec-27_002050	3	1	10	20	10	2	5	5	1	3	2	1	3	4	5	0	1	0	1	0	1	0	1	1	2	0	0	1	2	0	0	0	0	0	6	0	1	3	4	3	4
Ec-27_002070	29	22	563	740	555	426	600	569	598	832	664	1429	1343	657	1528	657	832	641	623	582	564	371	268	765	555	1178	1582	565	681	1885	2124	1159	1213	1152	1309	426	537	374	618	540	868
Ec-27_002060	0	0	29	38	29	39	23	25	0	0	0	4	2	0	2	0	0	0	0	0	0	0	0	0	0	0	3	0	0	7	9	8	0	5	6	0	0	0	0	0	0
Ec-27_002080	0	0	2	3	8	1	1	1	1	0	1	314	172	176	664	6	3	0	0	1	8	11	4	13	31	105	40	12	17	61	79	7	22	20	1	5	2	9	2	7	1
Ec-27_002090	59	55	260	294	247	339	381	222	454	553	302	1131	1083	629	1290	542	274	382	387	561	586	397	307	862	835	774	937	963	1093	806	727	1083	1366	855	2067	361	162	234	472	228	419
Ec-27_002100	169	160	1043	1098	792	546	781	997	469	600	549	2288	1970	976	2970	600	866	523	531	853	840	870	721	1038	1107	1572	1939	1288	1119	2365	2878	1988	2015	2141	3285	308	559	658	984	738	1295
Ec-27_002110	12	10	437	434	240	338	716	612	399	449	2038	775	671	316	713	269	286	657	634	587	483	119	66	339	383	1052	1922	354	498	2109	2456	959	1081	431	311	157	495	367	489	336	609
Ec-27_002120	0	0	168	221	107	599	328	203	1	0	4	0	0	0	0	147	98	217	234	127	157	1	0	0	1	0	0	0	0	0	0	0	0	0	0	250	215	162	223	125	207
Ec-27_002130	468	352	752	797	617	471	638	524	429	603	432	1178	1141	581	1330	635	500	508	603	454	487	367	271	588	361	870	1137	307	548	1116	1161	1008	970	698	874	216	243	232	423	365	490
Ec-27_002140	25	25	1120	1083	618	2131	2823	1860	722	630	835	4168	4069	1613	4783	1762	1425	1191	1019	1267	1303	1437	1119	2813	3056	4274	6185	2255	2485	3899	4592	3206	2749	2923	2513	533	1632	796	903	972	1198
Ec-27_002150	38	21	835	1329	724	435	779	918	417	609	274	1152	691	376	1083	264	522	178	285	352	400	428	338	380	431	1373	1956	708	468	1976	2117	530	471	863	859	153	582	413	625	455	811
Ec-27_002160	108	105	1143	924	548	760	1804	761	1417	1321	3255	614	1045	392	969	828	156	1402	1265	1287	1144	551	363	1537	1621	1260	1714	905	992	429	531	1655	1679	175	399	221	152	111	415	190	252
Ec-27_002170	0	1	2	5	0	1	5	2	8	25	14	159	192	37	90	65	108	59	33	31	36	49	39	53	73	128	174	63	74	326	313	127	101	43	22	6	43	103	109	75	153
Ec-27_002180	1	1	4	1	3	0	6	0	15	22	17	201	278	74	137	96	107	76	45	25	29	77	67	106	147	108	80	156	113	147	141	139	147	52	45	20	63	58	65	52	87
Ec-27_002190	0	0	0	0	0	0	0	0	0	0	0	0	0	0	0	0	0	0	0	0	0	0	0	0	0	0	0	0	0	0	0	0	0	0	0	0	0	0	0	0	0
Ec-27_002200	367	299	648	762	588	453	653	460	643	792	723	2263	2191	1259	2696	957	800	583	632	768	761	695	537	1390	1364	1786	1848	1356	1339	2326	2559	1807	1862	1857	2344	469	630	561	745	995	960
Ec-27_002210	47	29	491	885	470	199	287	383	282	455	351	603	423	114	522	512	506	241	175	200	206	427	294	286	195	623	861	292	198	1077	1484	220	359	395	1088	209	227	173	228	143	216
Ec-27_002220	9	6	42	177	78	24	41	73	13	4	18	432	422	65	201	22	11	7	7	140	108	16	13	152	132	71	60	91	144	110	117	152	283	115	247	31	0	36	74	44	65
Ec-27_002240	18	21	34	29	18	312	293	128	265	317	76	1975	1836	472	1048	259	103	147	194	579	484	39	28	1034	882	728	751	633	704	467	542	1173	1426	834	744	406	137	273	393	329	644
Ec-27_002250	1	3	5	5	10	59	59	24	18	34	16	139	186	40	156	22	4	28	19	89	72	8	6	165	130	104	107	105	93	101	96	110	103	95	108	57	8	26	56	38	70
Ec-27_002260	50	50	404	292	214	289	399	289	445	551	419	2635	2610	986	2668	321	728	329	604	989	920	477	373	875	965	927	1360	849	1167	2181	2152	3198	4124	1997	4033	195	1184	1166	991	1185	1432
Ec-27_002270	12	7	16	25	21	21	11	10	3	9	7	863	1117	412	1292	24	30	13	10	347	264	24	15	340	271	263	249	181	322	755	800	665	1089	1040	1730	53	39	133	245	463	569
Ec-27_002280	87	71	284	231	149	332	344	223	291	516	280	565	672	384	792	415	185	265	315	329	324	251	187	1527	999	489	637	665	1255	565	609	886	943	398	827	238	150	143	265	157	275
Ec-27_002290	59	60	313	392	219	378	518	388	117	163	133	927	914	272	793	270	154	177	193	224	258	246	218	610	680	596	1104	536	497	569	674	783	588	516	512	114	122	62	137	87	74
Ec-27_002300	566	441	402	577	318	454	564	437	397	592	426	869	826	392	1088	642	418	400	526	497	531	341	200	818	737	1083	1507	737	789	1828	1973	861	880	681	979	256	355	354	568	517	633
Ec-27_002310	97	106	197	239	231	62	178	223	195	223	368	1249	1788	1033	2264	208	526	219	304	399	386	543	435	157	231	719	1389	157	136	2433	2510	2145	2104	1651	2314	49	345	706	1203	773	1362
Ec-27_002320	207	146	350	461	352	240	255	271	584	629	851	1574	1761	1331	2988	627	731	434	526	430	529	1282	1169	1472	2076	633	661	1530	1546	968	874	2102	1833	2004	2488	526	642	513	978	576	507
Ec-27_002330	2181	1768	704	909	899	483	1284	915	58	69	76	1121	626	13	14834	168	90	616	1311	72039	53576	1	2	40819	34464	93905	233525	40431	43100	311751	337417	358695	313536	151522	227011	15108	50720	47027	79487	47996	64632
Ec-27_002340	0	0	0	0	0	0	0	0	0	0	0	0	0	0	0	0	0	0	0	0	1	0	0	1	0	0	0	0	0	0	0	0	1	0	1	0	0	0	0	1	0
Ec-27_002350	55	46	227	171	118	287	621	191	121	156	235	751	932	194	366	239	20	198	180	202	167	78	56	391	414	230	392	286	297	263	293	697	815	339	528	90	34	116	209	130	124
Ec-27_002365	67	64	159	241	113	407	344	217	544	1104	288	753	736	387	1009	475	282	423	529	562	515	336	291	3559	3469	1160	1420	2709	2898	1300	1217	1897	1465	1002	2492	790	533	365	705	220	118
Ec-27_002360	34	21	105	102	84	78	220	201	107	120	182	1489	1866	999	1850	133	349	202	217	481	441	203	215	385	281	527	1448	214	319	1669	1904	2278	2162	1254	2101	72	264	412	643	568	691
Ec-27_002370	20	15	69	93	86	160	165	140	226	208	172	817	928	372	742	244	225	225	247	308	276	242	181	485	413	790	1117	512	489	1207	1263	820	836	567	669	122	285	146	246	129	236
Ec-27_002380	12	15	46	44	26	220	204	84	527	640	391	1050	1143	554	1171	519	317	392	451	452	483	273	205	1196	1169	903	1031	931	951	1008	926	1233	1246	885	1643	431	455	299	402	262	472
Ec-27_002390	20	20	163	236	143	216	412	255	371	387	225	969	1062	589	1234	332	328	287	335	394	407	357	277	541	554	965	1136	610	621	929	974	943	1095	969	1274	146	245	211	318	272	410
Ec-27_002400	5	3	6	4	5	4	21	3	8	6	11	153	190	75	194	75	30	43	29	52	69	37	30	131	187	58	71	166	134	41	46	235	178	176	238	44	19	40	46	45	38
Ec-27_002410	4	3	19	24	34	66	180	36	54	66	80	565	658	190	692	290	175	243	198	520	499	90	54	239	201	533	868	215	309	730	853	913	1186	672	667	97	100	214	383	471	815
Ec-27_002420	50	44	110	111	164	102	360	151	74	105	143	1353	1273	424	1767	466	391	341	283	811	612	282	178	485	502	1311	1846	396	587	1805	1882	1511	1717	1656	1499	149	426	425	670	958	1085
Ec-27_002430	129	93	3198	2471	1059	2243	1673	2326	1068	1091	1277	2701	3675	2381	3648	925	1519	1145	1032	669	1094	700	585	5515	6496	1734	1814	7268	6380	2937	3063	3969	3562	3132	6298	1743	561	873	1667	826	898
Ec-27_002440	338	308	1800	952	440	549	908	758	1518	1715	2204	1225	3755	1582	2062	861	396	3339	2945	1154	1666	1160	915	1545	1974	318	236	1769	1668	348	344	2069	4654	389	4305	374	68	238	633	208	293
Ec-27_002450	11	12	173	94	60	163	382	175	173	189	360	1277	1596	1611	1798	583	160	937	858	812	730	335	257	708	882	1288	1125	819	906	2166	2249	1921	1805	664	1228	201	427	784	745	620	898
Ec-27_002460	27	17	145	186	108	268	291	217	298	327	295	1896	1286	411	1352	342	708	208	230	234	248	256	189	831	899	282	281	461	851	290	290	1244	1378	1139	838	98	1811	72	87	59	62
Ec-27_002470	75	52	1703	1643	1028	2543	7962	4804	515	537	2526	9811	9601	3362	12513	3542	3258	3690	2522	3718	3288	3000	2177	6856	5446	9989	19211	2664	3380	8330	9081	10133	8925	6936	4835	1004	5020	1359	2087	2588	2291
Ec-27_002480	41	44	769	384	183	487	606	549	818	568	1108	483	931	306	737	439	335	1487	1408	458	748	554	354	1124	787	412	338	858	713	230	216	202	237	182	289	122	52	114	164	55	138
Ec-27_002490	0	0	7	1	2	0	0	1	1	4	1	0	0	0	0	0	0	0	1	1	0	0	1	7	2	0	0	0	1	0	0	0	1	0	0	3	0	0	0	0	0
Ec-27_002500	0	1	8	3	0	2	6	1	3	0	0	4	1	0	0	0	2	2	1	2	1	2	2	3	6	0	0	2	1	1	2	0	2	0	3	0	0	0	0	1	0
Ec-27_002510	897	790	697	646	407	340	394	223	472	659	551	337	299	256	269	115	23	118	133	172	212	149	155	134	102	137	61	51	96	25	57	303	377	97	242	23	9	17	29	27	46
Ec-27_002520	0	1	4	1	1	7	0	0	2	0	2	1	7	6	5	2	3	2	0	0	2	1	1	6	1	12	8	0	3	1	4	2	4	0	3	1	1	1	0	0	1
Ec-27_002530	1	1	33	4	1	3	13	3	2	0	3	14	19	7	12	2	3	3	0	2	3	3	3	5	11	1	7	2	6	6	7	5	8	14	7	1	6	2	9	4	0
Ec-27_002540	184	152	514	429	296	229	593	336	483	508	572	2724	3219	2053	3779	593	994	758	990	1268	1293	893	648	1217	1006	1673	2743	950	1719	4204	3876	3328	3711	2446	4867	281	968	876	1390	772	1053
Ec-27_002550	516	407	114	265	137	179	280	92	258	285	380	336	327	109	375	242	250	129	123	185	169	133	75	220	180	402	487	190	202	341	352	267	319	264	404	182	399	106	200	202	343
Ec-27_002570	416	316	157	175	141	207	197	134	337	566	254	880	971	596	928	511	210	394	385	183	282	413	347	530	690	745	627	616	503	261	298	519	554	427	981	236	122	64	139	96	45
Ec-27_002580	70	47	20	43	41	27	57	11	93	190	106	948	1051	132	943	560	485	343	282	926	670	80	47	379	367	832	1017	310	377	2504	2757	2537	2662	1545	1653	127	500	532	664	1658	2120
Ec-27_002585	87	60	36	36	20	30	44	17	31	46	20	102	153	53	136	81	87	67	53	168	138	36	19	67	88	63	74	99	104	81	94	162	191	123	159	35	77	80	72	172	84
Ec-27_002590	82	45	134	103	46	90	144	89	114	116	70	178	169	51	162	114	94	67	92	137	126	58	24	258	265	232	222	223	286	301	265	228	255	206	241	83	125	63	64	121	179
Ec-27_002600	0	0	1	0	0	0	0	0	0	0	0	0	0	0	0	0	0	0	0	0	0	0	0	0	0	0	0	0	0	0	0	0	0	0	0	0	0	0	0	0	0
Ec-27_002620	90	72	157	272	94	436	161	157	1150	926	241	491	573	262	264	626	352	286	262	50	44	456	407	55	106	134	111	32	40	34	46	15	18	28	20	63	173	2	4	7	0
Ec-27_002610	145	107	562	523	374	420	456	577	1507	2125	551	1596	2019	325	693	5144	4148	3277	2913	698	569	516	332	68	75	387	519	34	52	152	237	73	119	84	54	246	1549	40	49	43	57
Ec-27_002630	76	60	138	217	138	120	260	100	207	346	248	1101	1351	416	1150	622	380	468	387	535	502	165	114	279	249	604	707	188	217	976	1011	1169	1330	1244	949	77	196	353	495	794	1254
Ec-27_002640	7	5	111	178	125	101	167	184	89	163	81	313	273	124	386	115	107	119	141	126	155	131	69	186	198	344	436	214	228	341	428	229	172	210	222	51	88	53	108	68	130
Ec-27_002650	126	104	500	542	290	240	385	300	326	519	227	499	370	192	565	336	302	331	338	410	398	169	93	416	360	560	653	437	421	596	679	352	414	388	599	219	219	241	397	253	540
Ec-27_002660	145	114	3	12	4	3	10	0	2	4	2	26	39	15	12	8	1	6	10	12	5	2	2	19	13	9	3	18	13	9	19	34	30	33	12	6	1	8	15	11	8
Ec-27_002670	445	340	1119	769	745	593	1224	723	1331	1471	1473	5769	7740	3902	6436	1458	1089	2625	3082	4300	4140	1472	960	1389	1549	2539	3494	1810	1906	5661	4662	10886	13431	4271	10004	571	813	1998	3636	2174	2440
Ec-27_002680	2	6	26	12	6	44	122	41	93	75	129	406	423	208	415	207	116	171	149	148	155	104	73	481	479	509	525	509	446	386	481	519	522	295	456	186	141	76	111	82	79
Ec-27_002690	11	2	669	626	450	294	475	531	218	299	287	629	547	166	705	360	386	188	181	611	449	97	82	260	230	1152	1759	207	246	1335	1587	965	908	796	876	250	688	401	559	732	1255
Ec-27_002710	18	3	230	249	168	268	631	395	281	275	174	766	834	447	866	255	233	180	208	222	195	256	177	1401	1379	619	894	1183	1442	954	916	740	813	388	617	168	308	223	213	279	349
Ec-27_002720	58	34	286	319	183	191	365	301	360	385	440	636	568	250	692	364	362	298	323	517	487	205	138	481	332	333	545	322	364	521	556	860	911	549	749	143	436	314	543	394	559
Ec-27_002730	83	51	7	22	32	9	9	21	1	8	6	2111	1602	238	701	33	30	9	10	327	227	6	13	1104	919	57	19	576	786	441	446	1249	1540	1557	885	99	47	387	219	463	432
Ec-27_002740	258	193	680	633	398	410	663	400	285	371	287	1486	2162	1267	2036	678	337	623	669	482	566	624	489	845	1050	653	789	895	819	557	611	1584	1647	822	2227	203	154	209	312	308	426
Ec-27_002750	46	27	566	762	443	501	596	539	567	670	719	1842	2126	1030	1993	793	866	692	765	805	763	482	361	1726	1862	1597	1703	2175	2517	3370	3228	1964	1866	1388	1999	768	792	999	1226	767	1391
Ec-27_002760	48	40	251	287	269	129	137	212	404	467	448	1000	895	459	1234	199	196	114	166	343	331	149	106	806	724	506	318	867	930	789	704	820	1068	1025	1623	250	68	221	378	420	732
Ec-27_002770	0	0	3	1	2	2	2	1	2	2	0	4	3	5	9	0	0	0	0	3	6	0	0	0	0	2	0	3	10	1	2	2	1	1	1	0	0	2	1	2	4
Ec-27_002780	1530	1279	858	877	1010	617	796	858	630	1150	616	1438	1341	685	2190	760	651	776	889	1233	1139	369	294	757	529	1955	2932	533	698	2241	2502	2115	2106	1458	1566	424	1289	715	831	874	1097
Ec-27_002790	9	4	7	32	27	61	52	40	11	8	9	164	141	76	289	14	8	14	18	97	94	22	15	206	238	155	272	141	244	287	216	270	294	226	361	62	50	46	65	57	75
Ec-27_002800	117	94	567	570	348	640	1292	693	559	527	1137	5149	6731	4703	8403	1342	1393	2666	2321	1528	2088	1239	920	1878	2492	1882	2870	2292	2167	4070	4127	3998	3384	3857	3358	277	1136	1299	1812	1362	1531
Ec-27_002810	2	5	81	103	97	99	149	92	213	325	201	412	379	201	586	213	220	230	294	227	222	85	63	272	206	408	338	219	262	473	396	234	371	272	501	166	72	127	214	168	282
Ec-27_002820	452	369	373	349	268	284	556	338	266	329	780	1326	1493	639	1479	308	422	421	458	814	824	303	186	714	610	1097	1979	606	806	2876	2931	1644	1541	1320	1828	189	652	498	729	636	681
Ec-27_002830	231	150	929	1324	889	988	820	642	208	675	489	806	869	351	914	590	694	640	584	814	659	92	44	247	131	557	836	136	258	1347	1557	913	1070	582	763	183	541	526	763	780	1786
Ec-27_002840	1041	850	2079	2776	2037	1677	2026	1667	1490	2211	1652	1909	1881	897	2407	1874	1308	1339	1334	1228	1147	500	391	1881	1745	1698	1688	2086	2208	2393	2613	1871	1823	1440	1862	978	1578	825	1393	1232	2456
Ec-27_002850	16	14	7	9	7	12	9	4	96	78	62	5387	8816	1371	1482	18	15	47	62	60	280	38	40	5779	8573	184	278	7867	10673	693	514	2759	12092	925	11139	119	14	1719	1466	362	302
Ec-27_002860	0	0	3	1	1	4	4	0	0	0	0	2	0	0	0	5	1	3	6	9	7	0	0	0	2	0	0	1	0	0	0	1	2	0	0	9	2	1	1	0	0
Ec-27_002870	0	0	8	27	10	63	39	12	7	7	1	31	145	13	7	23	26	11	43	75	78	0	2	2	0	0	0	3	0	0	0	36	34	2	9	64	32	397	883	408	457
Ec-27_002880	0	0	2	1	5	12	12	3	4	9	3	15	10	5	25	0	4	2	22	18	15	3	1	19	9	0	2	3	3	5	2	45	41	16	85	6	1	3	2	5	4
Ec-27_002885	2	0	3	10	2	11	10	3	2	10	10	39	27	20	36	3	1	4	8	19	28	12	9	31	41	13	8	21	21	72	69	49	88	42	236	5	6	39	92	29	34
Ec-27_002887	0	1	0	0	1	15	9	1	1	4	3	11	22	7	16	5	4	8	5	13	9	1	1	2	2	10	7	6	0	3	7	21	16	17	38	9	5	3	10	9	6
Ec-27_002890	4	3	6	4	2	17	21	3	7	7	5	35	104	7	25	3	7	3	6	13	12	20	7	91	117	43	43	98	106	75	84	67	71	33	76	6	6	26	35	18	29
Ec-27_002900	8	9	520	470	285	531	590	461	366	609	618	657	655	371	869	880	802	863	837	923	771	130	91	327	189	983	1272	152	307	1226	1329	1016	1012	434	645	276	853	269	376	311	563
Ec-27_002910	5	2	4	15	12	7	6	8	12	8	17	151	129	22	110	11	3	2	6	92	70	3	1	149	84	74	59	70	148	75	99	104	139	82	124	19	6	26	48	70	169
Ec-27_002920	7	2	2	2	4	4	2	2	3	2	4	58	63	19	68	0	3	0	2	38	24	1	0	39	28	24	22	18	28	16	25	64	66	35	57	3	4	10	18	23	30
Ec-27_002930	1268	977	5176	6651	4405	4536	7273	6775	4019	3889	6252	30941	30497	13094	38869	12216	10676	9894	9213	9896	10841	12168	8765	21286	18347	31285	50565	14694	17200	40598	46084	32530	27877	24195	23234	4293	13796	5126	6968	6314	7093
Ec-27_002945	0	1	8732	12775	7253	8065	12133	10458	82	74	96	40	32	43	45	10394	7691	9061	8288	7131	8818	19	17	50	59	3	0	46	31	2	1	32	34	30	16	9032	12359	4490	6462	8696	6500
Ec-27_002950	61	64	1566	2376	1201	1377	2469	2130	1361	1212	2546	5950	5829	3738	7370	1958	1584	1665	1563	1424	1582	2210	2092	7044	7570	9737	9714	5366	5665	7080	8178	5976	4780	4920	5152	1926	2836	1068	1468	1255	2767
Ec-27_002940	120	92	2698	4543	2438	2115	5020	4212	2062	1754	3785	11995	11545	6260	13453	2129	1325	1768	1706	1502	1787	4245	3788	18021	18621	13376	13799	14269	14132	9428	11689	12233	9635	8667	9565	2153	2900	1391	1923	2528	2286
Ec-27_002960	18	14	260	437	265	183	298	367	78	124	84	329	193	95	340	113	208	71	104	134	166	138	71	143	154	543	771	185	160	585	703	170	149	244	260	99	190	85	167	104	141
Ec-27_002970	70	59	181	220	170	153	216	125	130	194	151	312	295	155	306	178	174	110	143	144	178	83	47	204	164	239	299	140	196	378	370	231	311	204	364	132	143	88	143	95	276
Ec-27_002980	950	717	484	496	359	342	482	336	384	443	315	821	821	385	1063	492	376	367	388	474	466	270	188	646	555	874	1177	492	628	1409	1630	768	880	646	943	269	290	288	468	406	497
Ec-27_002990	16	8	377	456	298	430	852	670	740	1041	976	2503	2309	1146	3305	904	1228	858	868	1361	1229	536	377	1210	1144	2567	4256	1341	1257	4810	5274	2825	2738	2019	2525	754	1326	1015	1514	1532	2597
Ec-27_003000	4	11	196	132	121	240	598	286	401	456	284	781	820	344	789	449	352	325	419	482	511	253	164	836	816	806	1331	684	630	1067	1157	751	758	530	565	199	412	354	520	507	685
Ec-27_003010	39	24	697	1251	623	444	704	774	277	354	160	715	347	177	706	254	445	93	148	236	250	278	171	255	298	785	1267	401	331	1087	1241	302	272	606	330	136	504	276	311	374	583
Ec-27_003020	8	6	178	46	39	528	493	162	789	1138	436	1478	1286	606	1434	1180	1581	1021	873	687	645	309	209	375	337	904	1153	181	294	1069	1251	913	1442	744	1366	237	669	342	461	566	896
Ec-27_003030	0	0	0	0	1	0	1	2	0	1	0	0	0	0	0	0	0	0	0	2	0	0	0	0	0	0	0	0	0	0	0	0	0	0	0	0	0	0	0	0	0
Ec-27_003050	304	300	251	343	224	348	198	152	514	406	328	354	342	236	492	195	161	126	131	81	127	270	231	907	839	150	107	845	1085	144	101	266	299	211	383	289	81	97	198	129	242
Ec-27_003040	1271	915	1750	1966	1688	1221	1305	1295	1382	2428	1823	2840	3307	1666	3253	1410	1591	1137	1260	1336	1317	834	591	1306	863	1250	1714	1069	1458	2473	2572	3088	3306	1810	3472	594	645	1140	1786	1350	2524
Ec-27_003060	14	7	45	48	41	62	82	82	90	155	93	386	338	174	504	251	126	208	207	289	276	86	69	219	268	245	285	235	242	424	433	559	566	265	475	235	134	116	200	127	182
Ec-27_003070	276	213	73	104	91	48	54	44	20	29	14	174	195	43	128	12	11	6	8	38	43	5	6	252	242	87	70	113	158	200	174	316	362	184	266	70	10	56	62	110	102
Ec-27_003080	8	4	145	223	120	201	238	156	123	157	63	201	254	140	304	127	56	104	116	93	92	72	42	123	143	191	227	93	128	223	221	244	244	161	215	34	45	53	62	73	124
Ec-27_003090	51	25	137	172	122	180	150	111	242	294	149	339	472	182	334	173	66	133	114	82	97	106	109	322	308	195	215	195	222	129	125	319	251	107	246	102	108	41	86	36	25
Ec-27_003100	11	7	28	19	18	10	27	14	62	58	32	300	307	111	243	47	27	29	39	64	75	29	27	153	169	68	78	124	142	96	85	220	281	189	173	46	74	37	83	57	93
Ec-27_003110	0	0	0	0	0	0	0	0	0	0	0	0	0	0	0	0	0	0	0	0	0	0	0	0	0	0	0	0	0	0	0	0	0	0	0	0	0	0	0	0	0
Ec-27_003120	8	9	0	1	4	1	6	2	0	0	1	375	389	96	209	3	1	1	1	99	82	8	5	224	180	53	42	67	148	109	138	223	305	214	309	37	8	40	67	101	107
Ec-27_003130	74	74	2344	3180	2177	1795	4679	4347	1213	1566	2752	6628	5960	2479	7425	3260	2776	2138	1970	2121	2166	2364	1689	4188	3864	5829	8644	2759	3254	4943	6016	5213	4591	3941	3175	1203	1985	1100	1671	1728	1553
Ec-27_003150	82	62	248	356	291	250	228	282	210	271	274	1366	1407	1038	1795	401	226	493	482	639	546	159	148	880	846	573	850	490	602	860	974	964	977	556	994	472	270	338	648	336	504
Ec-27_003160	6	5	66	80	60	145	215	150	417	453	315	780	903	583	987	505	297	489	379	317	300	383	336	555	616	402	556	587	563	512	576	670	531	589	670	287	484	217	293	180	237
Ec-27_003170	46	47	149	171	141	122	157	110	137	167	100	437	509	255	492	208	117	156	159	141	159	128	93	383	406	359	334	417	400	373	422	410	414	307	391	129	170	85	127	92	137
Ec-27_003180	339	265	787	1167	463	534	722	547	398	494	311	2780	2771	707	1566	871	288	628	534	742	778	624	453	981	1183	1055	1491	1206	1063	598	685	2081	2079	960	1182	211	113	195	465	242	298
Ec-27_003190	8	7	343	542	287	333	461	488	214	339	199	612	474	202	635	335	235	213	251	265	287	192	128	319	252	909	994	264	294	796	995	456	434	491	450	195	198	192	307	283	399
Ec-27_003200	204	169	2650	2789	2160	3273	3074	2958	847	1332	480	4466	4735	1135	2876	1144	282	698	769	1388	1306	168	153	2092	1993	1980	2565	1341	1850	2134	2040	5322	5506	2720	2609	441	474	694	1154	1592	2326
Ec-27_003210	39	41	319	360	193	304	436	302	374	369	237	1387	1766	819	1195	458	182	472	531	433	523	412	327	823	1030	734	668	1003	993	590	534	1224	1207	808	1086	238	97	169	322	225	274
Ec-27_003220	14	5	241	298	316	229	313	289	271	386	220	1014	995	523	1305	392	555	398	495	541	531	227	149	349	369	699	813	320	371	971	1056	854	1142	732	967	183	412	326	500	407	800
Ec-27_003240	0	0	0	0	0	0	1	0	0	0	0	0	0	0	0	0	0	0	0	0	0	0	0	0	0	0	0	0	0	0	0	0	0	0	0	0	0	0	0	0	0
Ec-27_003230	3	7	0	7	3	7	5	5	11	18	10	462	588	207	808	22	13	4	7	285	207	12	5	347	252	291	207	208	355	230	265	396	584	285	724	81	13	69	183	257	383
Ec-27_003250	1	3	3	3	5	0	0	6	1	7	1	167	138	46	181	7	5	3	5	93	85	7	4	78	62	123	101	46	96	112	146	76	129	82	171	18	3	25	57	96	137
Ec-27_003260	235	177	336	433	344	270	482	323	676	960	798	1731	2062	984	1276	528	511	365	445	753	722	226	143	1730	1271	780	977	1112	1888	1357	1347	2954	3390	932	1996	347	503	631	1005	710	1703
Ec-27_003270	123	103	128	160	143	177	206	144	301	435	184	1110	1005	558	1599	290	1105	134	160	115	118	343	273	403	371	346	471	332	371	506	505	777	669	733	586	170	943	138	58	137	76
Ec-27_003280	40	34	1146	1280	873	494	991	1190	408	593	433	853	724	243	902	575	625	314	340	499	412	198	113	276	208	1147	2008	272	291	1571	1891	761	674	593	666	161	630	286	394	410	633
Ec-27_003290	586	578	180	218	140	127	197	114	69	76	305	193	189	159	350	58	16	77	109	133	168	60	51	983	609	122	74	605	814	134	124	413	448	585	671	75	200	70	98	112	99
Ec-27_003300	727	556	186	243	122	188	170	108	42	91	312	268	248	225	421	81	25	83	118	201	220	63	51	781	382	234	220	413	556	444	447	642	845	699	1032	59	160	119	163	91	132
Ec-27_003310	12	5	164	221	125	220	353	171	208	246	144	410	515	240	531	200	114	165	178	246	235	130	102	403	375	488	507	284	304	373	424	429	497	337	578	137	123	97	136	112	181
Ec-27_003320	12	6	299	356	228	360	453	286	134	177	85	472	575	243	578	242	201	270	290	305	326	205	152	256	341	630	757	352	260	658	607	399	372	471	566	164	161	144	276	193	222
Ec-27_003330	56	36	426	339	275	266	492	392	420	591	491	1069	760	310	1227	654	628	544	566	941	761	221	140	795	508	971	1415	483	648	1578	1498	921	1161	790	1128	283	593	503	819	744	1310
Ec-27_003340	11	7	359	229	204	167	359	281	164	222	186	319	330	111	312	182	94	194	157	246	230	94	82	191	186	212	319	146	174	208	231	362	418	214	319	76	48	76	171	103	168
Ec-27_003350	25	23	816	742	557	379	529	522	598	768	490	941	748	332	812	583	558	361	456	503	532	295	188	570	437	583	764	478	790	974	938	826	842	466	937	335	548	336	634	400	718
Ec-27_003360	21	10	152	165	111	141	184	130	54	95	62	370	477	272	439	118	102	83	111	132	144	154	117	458	378	505	664	446	521	840	781	544	559	253	533	66	106	104	178	97	135
Ec-27_003370	5	1	79	64	42	94	147	91	76	106	76	319	316	168	426	238	171	116	144	129	158	110	82	185	228	265	302	201	250	358	382	319	286	231	244	95	117	104	153	131	206
Ec-27_003380	17	17	183	128	106	139	246	99	922	909	1330	919	917	272	663	661	795	579	559	1186	1032	308	210	1430	787	1458	2333	880	1116	1498	1540	1916	1624	1029	1533	428	1419	396	510	535	982
Ec-27_003390	6	7	2133	2502	1987	1149	3539	3680	361	448	796	1177	873	242	1342	1050	1211	769	663	1452	1085	525	324	627	409	3506	6312	305	279	2335	2903	1403	1007	914	614	358	2046	300	463	687	701
Ec-27_003400	536	393	1563	1161	1209	806	2389	1848	1530	1460	1602	5374	6244	2346	5328	1911	1096	1636	2049	3017	2823	1267	810	2042	1708	3870	6764	1603	1707	5704	6128	8130	8160	4048	5875	771	1839	1521	2443	1704	1844
Ec-27_003410	15	13	120	172	98	131	171	154	64	106	71	324	248	153	322	142	97	117	126	174	154	94	72	145	183	226	326	193	214	266	306	227	216	255	258	48	102	118	160	124	306
Ec-27_003420	55	52	397	466	634	548	819	688	611	761	1295	1507	1846	809	1884	790	694	548	671	879	854	406	295	2064	1234	1715	1849	1600	1475	2448	2507	3063	2918	1371	1498	330	635	739	1015	850	1146
Ec-27_003430	47	41	223	293	193	169	310	382	187	231	222	1024	1148	447	1049	187	335	176	214	313	350	266	219	586	483	505	729	420	415	814	801	912	868	753	648	187	382	206	268	262	327
Ec-27_003440	23	16	4	6	9	1	3	2	0	0	1	406	356	93	155	2	6	0	4	88	74	1	5	146	114	50	40	69	113	98	104	113	230	137	229	23	3	53	60	97	108
Ec-27_003450	22	17	57	64	57	52	58	59	37	35	22	1033	946	300	824	20	17	3	18	261	195	28	23	319	276	197	153	203	305	422	410	420	665	882	945	29	43	92	153	249	214
Ec-27_003460	33	16	466	500	449	469	664	534	712	767	678	1694	1520	890	2110	956	569	698	767	878	877	504	326	1503	1548	1705	1759	1592	1659	2092	2215	2007	2165	1291	1883	662	674	456	818	539	856
Ec-27_003470	24	11	206	189	128	95	225	232	182	274	346	909	923	441	1004	362	611	205	238	276	246	418	310	223	255	691	999	138	163	855	916	701	694	725	911	80	374	211	321	268	419
Ec-27_003480	8	8	661	720	620	628	1518	1176	97	164	374	1165	1125	490	1449	604	628	404	279	857	782	321	230	702	657	2619	5034	465	480	2967	3540	1560	1427	973	798	434	756	426	605	734	871
Ec-27_003490	54	46	395	606	327	441	655	477	654	728	474	2211	2513	1347	3054	497	686	478	556	692	852	665	538	922	1033	2002	2746	1070	1041	2538	2565	2223	2094	2521	2965	202	678	623	777	673	845
Ec-27_003500	0	2	6	10	16	12	28	19	13	15	19	111	98	60	167	46	44	26	28	61	52	21	22	99	119	176	99	95	160	116	111	154	142	139	194	30	13	38	71	102	148
Ec-27_003510	0	0	51	46	41	54	78	53	39	45	49	154	114	60	238	99	66	46	54	147	118	24	11	73	79	172	152	90	110	205	196	202	243	242	231	46	38	89	141	239	476
Ec-27_003520	29	17	296	255	175	134	248	208	205	340	138	317	310	165	397	205	172	125	126	166	146	75	58	102	150	405	498	132	111	402	455	245	234	263	313	82	123	84	128	204	288
Ec-27_003530	10	20	163	307	168	139	317	205	310	434	401	1225	1229	839	1700	427	355	414	524	431	557	411	292	794	797	1356	1609	855	790	2755	2745	1099	1242	1143	1882	227	362	360	564	482	911
Ec-27_003540	7	1	30	52	33	192	269	156	50	54	82	563	512	209	627	228	137	167	149	168	187	179	139	272	363	606	764	346	219	549	656	497	370	453	350	99	112	98	142	119	122
Ec-27_003550	115	69	126	146	107	70	146	81	59	86	97	367	481	178	390	227	134	168	130	73	71	83	80	210	175	218	238	92	187	125	145	507	405	103	163	64	41	20	30	22	28
Ec-27_003560	2	8	81	161	67	116	144	193	67	99	54	330	240	84	388	90	120	85	82	113	118	114	90	152	201	429	587	165	168	504	522	191	168	242	234	50	141	75	108	94	162
Ec-27_003570	72	61	760	812	626	579	651	593	828	1620	901	1361	1132	432	1169	834	863	771	681	777	760	366	246	1032	523	1077	1362	550	867	1503	1716	1257	1264	1007	1135	480	1257	583	785	563	947
Ec-27_003580	2	2	260	347	139	322	228	123	11	24	19	150	95	33	103	175	212	137	141	166	182	34	16	63	51	81	89	89	88	195	187	52	60	71	113	181	261	118	175	132	115
Ec-27_003590	73	65	417	390	207	295	525	292	563	605	414	1429	1320	441	1307	497	937	473	458	605	614	444	315	666	458	914	1557	408	491	1148	1314	1421	1426	700	910	247	946	262	436	390	605
Ec-27_003600	139	128	126	178	104	128	154	41	215	222	99	1993	1780	2011	6008	521	791	154	195	547	507	458	419	2068	2232	3653	5436	1311	1486	3373	3233	2169	1909	4153	4015	479	1264	462	345	507	299
Ec-27_003610	17	16	82	126	77	306	324	216	255	311	123	768	649	555	1640	391	239	186	159	450	498	244	199	1670	1649	1392	1989	918	958	715	770	868	605	1373	822	381	623	254	241	276	301
Ec-27_003620	146	111	80	96	81	236	232	124	317	342	256	622	672	181	461	155	61	179	194	249	218	85	73	606	399	123	70	257	414	128	104	576	772	394	698	119	27	115	171	139	163
Ec-27_003630	18	10	17	16	8	31	38	24	35	52	37	88	96	27	52	30	10	30	26	28	23	7	6	30	25	2	11	19	26	11	14	71	90	45	71	13	4	9	19	21	9
Ec-27_003640	157	128	728	752	538	713	1088	734	1087	1558	1161	2947	2846	1540	3257	1735	1156	1469	1548	1701	1652	728	487	1398	1320	2570	3133	1515	1502	3284	3669	2657	2929	2291	3175	819	670	1214	2195	1554	3219
Ec-27_003650	3	1	81	141	76	138	145	50	4	15	12	60	43	20	66	20	3	18	17	24	33	13	6	282	161	83	74	114	163	138	140	69	98	50	75	34	18	41	79	71	85
Ec-27_003660	1	1	42	45	14	49	68	46	70	108	101	288	224	76	250	172	104	171	132	58	51	66	50	31	44	71	36	24	8	31	35	28	30	63	44	53	72	10	6	4	5
Ec-27_003670	41	23	1122	1166	728	962	1045	857	1457	2813	1857	2505	2017	1174	3150	2516	1620	1922	1675	1944	1731	582	335	1559	1392	3219	3437	1527	1459	3322	3655	2427	2477	1854	2803	1324	1026	957	1675	1428	2499
Ec-27_003680	0	0	0	0	0	0	0	0	0	0	0	0	0	0	0	0	0	0	0	0	0	0	0	0	0	0	0	0	0	0	0	0	0	0	0	0	0	0	0	0	0
Ec-27_003690	2	1	138	232	111	86	127	134	53	90	110	186	137	66	267	59	108	28	39	128	136	43	32	279	201	310	485	153	276	600	716	148	137	140	144	55	139	146	223	264	317
Ec-27_003700	0	0	4	1	4	1	3	2	0	1	5	1	1	8	2	0	0	1	0	0	1	1	3	4	10	2	1	13	14	0	0	4	7	0	0	0	0	0	0	0	0
Ec-27_003710	0	0	0	0	0	0	0	0	0	0	0	0	0	0	0	0	0	0	0	0	0	0	0	2	3	0	0	0	0	0	0	2	9	8	0	0	0	0	0	0	0
Ec-27_003715	47	31	235	328	127	363	301	161	120	215	125	164	150	52	148	56	35	48	62	134	119	83	71	1573	1660	820	1015	1661	1758	927	948	358	332	266	506	166	97	186	251	165	212
Ec-27_003720	14	12	396	521	361	421	727	506	645	694	565	907	645	377	991	792	568	477	576	625	658	227	126	834	645	668	849	805	1172	940	1077	727	717	656	671	550	524	383	701	517	1133
Ec-27_003730	4	10	53	51	28	110	226	63	120	168	130	1175	1297	972	2130	323	263	808	660	360	457	174	128	577	586	264	273	616	789	551	582	799	804	613	586	327	191	95	110	86	104
Ec-27_003740	1642	1334	1441	2421	1623	2581	3967	2939	3181	3606	4733	13466	14278	7480	15294	6441	4212	4304	3713	3740	4226	5009	3985	18093	19498	11523	12166	15412	17509	10992	11145	12571	11132	10193	11307	3993	4575	2448	3530	3028	4107
Ec-27_003750	53	56	1291	1621	1094	1206	2436	1861	1335	1771	1980	3583	3607	2136	5043	2391	1657	2307	2230	1846	2023	2216	1468	3271	3131	5070	5790	2739	2894	4788	5053	3407	3268	2945	3261	927	1583	1124	1445	1271	1290
Ec-27_003770	24	21	338	313	243	227	376	227	113	165	89	895	739	456	1021	238	190	246	259	298	281	256	169	276	370	525	617	287	336	598	624	878	940	605	1089	113	138	127	222	217	253
Ec-27_003780	1470	1113	1343	1479	1015	726	1055	1046	859	1473	1175	1744	2340	1084	2240	1318	644	1533	1865	1470	1286	956	590	1071	995	1068	1753	809	1350	1341	1471	3066	3231	917	2152	203	240	299	599	420	570
Ec-27_003790	18	22	347	390	292	447	888	473	256	277	356	1420	1788	783	1517	1001	305	1024	906	829	884	255	220	522	636	1226	1854	358	376	937	1009	1811	1257	765	808	221	393	154	345	204	235
Ec-27_003800	100	83	352	405	251	365	479	324	528	631	449	2559	2492	1415	2786	946	517	920	803	732	798	985	759	3231	3897	1192	1102	3190	3480	1115	1009	1940	2098	2168	2779	559	452	447	713	482	721
Ec-27_003810	848	678	1499	1681	1145	1175	2316	2154	1192	1520	1250	6642	6858	2846	7806	1826	2361	1508	1731	3264	2975	1636	1298	1736	1924	6507	11686	2025	1810	9065	10135	6373	6099	6336	7267	1058	3373	2028	3021	2730	3555
Ec-27_003820	0	0	175	292	125	103	115	165	1	0	3	0	0	1	0	92	94	55	32	43	42	2	1	4	0	0	0	2	1	0	0	0	0	1	1	98	75	34	58	71	58
Ec-27_003830	5	6	933	1036	633	520	751	998	719	1072	808	882	697	255	1065	849	1126	518	491	836	697	212	115	399	306	1357	1853	366	435	1789	2137	762	661	729	708	436	1052	442	695	799	1619
Ec-27_003840	4	1	132	140	69	121	185	171	36	52	61	428	359	72	252	90	33	42	45	197	153	28	20	190	176	241	255	116	159	94	121	256	372	167	193	70	26	44	119	97	168
Ec-27_003850	135	127	1625	2149	1405	956	1764	1959	683	724	849	2870	2254	1205	3220	663	1084	484	522	810	816	888	749	1244	1230	1965	2970	1210	1177	2765	2863	2183	1860	2159	2578	438	1385	465	691	747	1194
Ec-27_003860	30	35	291	396	240	278	480	370	294	331	253	1399	1599	637	1497	512	445	390	484	490	565	439	375	640	570	749	1077	537	638	1323	1433	1308	1538	1052	1395	183	308	355	463	304	404
Ec-27_003870	57	54	622	404	322	401	681	518	1801	1597	842	2822	3230	1534	2881	729	956	859	1020	1079	1055	823	554	790	807	973	1713	1180	1083	2056	2000	2531	3070	2086	3561	187	450	1118	1834	971	1378
Ec-27_003880	34	29	462	601	443	258	576	588	336	356	350	1375	1221	563	1488	331	442	312	338	527	477	368	258	599	549	1219	1676	622	544	1520	1569	1059	914	998	1417	187	399	327	538	407	597
Ec-27_003890	836	657	1649	2106	1458	906	1664	1661	1579	1706	1686	9723	12585	6415	12501	1779	2084	2443	3474	3233	3392	1179	760	4457	4064	2977	3441	5071	6287	12145	12191	10817	11575	7463	12210	1798	1307	4732	8408	3979	8126
Ec-27_003900	103	59	953	952	661	665	1327	956	737	933	490	2516	2548	1001	2873	758	1145	660	832	1049	1107	808	519	897	1320	1624	2560	1291	1192	3551	3519	2306	2508	1781	2229	258	1293	764	1115	870	1062
Ec-27_003910	982	809	12131	14603	8282	8583	20618	15518	8167	7386	16665	53263	55696	22432	77105	19744	23284	18331	13808	17159	16210	23753	18388	33828	32085	57108	138547	16566	21029	75597	91338	61929	48495	45649	35028	7166	24014	9941	11832	13879	11179
Ec-27_003920	13	5	391	629	359	193	367	499	205	201	211	1055	868	357	1158	197	301	162	202	240	285	291	228	299	329	538	1017	295	280	1059	1094	704	573	642	663	94	302	162	224	153	270
Ec-27_003925	0	0	93	165	91	30	95	128	0	1	0	2	0	3	1	0	2	0	1	0	0	2	0	44	38	32	11	18	27	34	24	0	0	0	1	0	0	3	7	6	5
Ec-27_003930	345	267	3634	4359	3126	3164	8999	6032	3441	3245	6050	20330	22179	10747	35825	6359	13560	6611	4806	8084	7968	9450	6912	10376	7319	37299	60070	4781	5437	35571	37801	18822	16743	20866	16570	1853	12322	3853	3483	4177	2026
Ec-27_003940	2335	1943	2462	2886	2263	2529	2391	2074	1811	3337	2313	5956	5814	2675	6536	3683	3896	2730	2609	3384	3080	1536	1033	2054	1912	6698	8694	1575	2124	7341	8616	5728	5191	4338	3836	1833	4409	2290	2665	2221	3086
Ec-27_003950	99	67	754	821	551	828	1499	848	1447	1580	1319	5651	6697	2541	4932	1055	989	1116	1192	1968	2183	1508	1060	2227	2238	2913	5561	1463	1735	4386	4728	5788	5732	3878	6136	722	1625	1342	2109	1227	1619
Ec-27_003960	64	53	269	324	213	509	677	376	497	670	750	3004	3396	2183	3751	932	708	967	1008	1081	1185	1103	894	2293	2473	1464	2195	1896	2033	2176	2090	3133	3052	2188	3458	458	678	552	974	642	565
Ec-27_003970	10945	9220	938	1575	988	1052	1211	896	836	905	1570	2889	3498	1300	2648	1314	667	1155	1149	764	785	1240	1090	1048	1195	1335	1276	1039	922	1280	1252	1571	1675	1220	2202	307	366	280	480	363	314
Ec-27_003980	98	76	256	376	206	449	408	257	261	326	199	1032	1067	524	1213	274	207	283	283	268	307	373	276	780	965	961	1639	737	758	1047	1105	836	753	746	813	143	288	273	338	333	429
Ec-27_003990	114	108	58	83	101	34	45	31	28	41	31	429	427	285	475	28	36	38	47	78	92	45	40	195	292	232	315	230	203	302	309	246	267	276	629	55	31	152	250	119	192
Ec-27_004000	5	2	2	4	4	5	5	1	0	1	1	320	345	125	526	3	6	3	1	154	107	3	4	170	105	109	134	84	132	331	355	189	340	548	992	21	22	59	120	234	184
Ec-27_004010	18	14	133	218	120	193	275	183	138	191	114	1122	853	400	1124	315	301	202	208	321	340	266	264	307	518	735	1052	442	385	1244	1304	581	663	955	1023	149	299	200	298	218	245
Ec-27_004020	203	133	1833	1899	1242	1932	3387	2788	822	1075	1192	6596	7689	4245	8800	1930	1566	1647	1550	1864	1820	1484	1295	5066	6016	3952	5692	4408	5439	4542	5102	6787	6460	4632	6416	985	2004	1144	1599	1566	1737
Ec-27_004030	35	22	21	18	18	22	23	15	9	23	18	1261	1479	466	1071	14	11	11	22	633	439	26	34	602	429	398	334	295	409	428	548	833	1213	893	1628	66	24	171	346	482	367
Ec-27_004040	814	715	2557	2864	1771	1945	2632	2642	709	780	841	5735	5650	2060	5978	898	1309	855	1008	1175	1222	1787	1483	2569	2600	3064	4915	2056	2371	4023	4393	5238	4304	4469	5558	568	1697	660	863	800	574
Ec-27_004050	42	25	403	475	337	429	776	713	1013	1516	598	3226	3633	1496	3216	875	867	759	720	1060	1010	798	657	790	1038	1520	2673	810	751	1309	1548	2745	2563	2672	2988	353	821	449	640	530	323
Ec-27_004060	18	28	103	101	54	127	265	130	91	202	107	2273	2252	747	1522	226	179	289	340	634	608	327	263	244	433	682	912	314	236	1155	1077	1294	1542	1570	1978	52	138	269	438	381	150
Ec-27_004070	6	4	38	27	26	33	93	73	73	127	67	552	675	277	512	158	140	181	169	162	170	186	156	111	201	196	373	122	106	278	283	385	348	260	449	55	92	46	71	79	34
Ec-27_004080	96	81	508	626	561	770	871	684	1236	1630	1318	5188	6105	2819	5574	1538	1212	1323	1565	1906	1806	1308	1028	4007	3813	3024	3747	3223	3471	4565	4620	5880	6585	4089	9945	1224	1399	1482	3197	1640	1857
Ec-27_004100	56	58	794	1406	731	2078	933	796	369	560	378	1135	1302	696	1251	401	418	329	382	315	344	539	485	887	1290	1101	1053	1032	1081	1783	1660	957	774	869	1451	278	227	261	317	347	753
Ec-27_004110	10	4	5	6	2	5	1	3	10	7	2	3	2	0	4	36	8	2	0	2	2	1	1	11	27	0	2	4	2	2	1	2	5	5	10	2	0	0	1	0	0
Ec-27_004120	159	147	410	697	362	524	728	512	593	933	452	2057	2883	1652	2566	693	304	680	731	672	762	696	568	1976	2382	1039	1441	1618	2016	1492	1600	2286	2333	1384	2353	261	345	458	794	579	498
Ec-27_004130	275	226	1230	1055	488	1852	2378	953	2174	2571	1820	10336	10972	4372	12165	1799	3112	1934	2508	3752	3813	2531	2169	2675	2970	9250	16655	2435	2257	12652	13685	8259	7660	12650	14735	629	4203	1945	2406	2317	1641
Ec-27_004140	64	46	103	107	90	496	401	298	794	1254	848	3639	3904	1636	4068	843	387	749	946	1159	984	516	516	2755	2573	1401	1255	1849	2202	1841	1750	2636	3161	2648	6520	968	404	562	1375	706	1048
Ec-27_004150	77	67	132	110	70	199	171	136	258	379	221	2278	2644	793	1383	349	192	382	480	495	504	327	273	1195	1270	682	829	985	1028	882	1004	1798	2222	1464	1818	380	181	295	451	262	322
Ec-27_004160	3406	2853	2472	2490	1695	3114	4774	2409	3274	3554	4210	23335	25203	14413	30358	5078	7387	6516	6465	7425	7417	6641	5577	5569	6284	11071	17267	4472	4814	17268	18065	18955	18425	17977	23515	1758	5615	5091	7114	6390	6297
Ec-27_004170	36	28	94	108	84	270	160	75	40	35	17	864	1055	254	503	314	262	253	253	503	434	30	19	265	274	193	155	180	295	305	409	529	846	505	837	486	258	395	561	378	376
Ec-27_004180	11	4	88	265	265	50	64	209	86	166	42	1010	919	366	825	27	23	27	35	149	119	30	25	302	337	396	296	303	359	696	658	429	549	875	908	38	26	133	140	350	69
Ec-27_004190	9	12	17	35	30	6	10	10	0	1	3	318	373	73	128	4	13	2	7	95	72	7	5	207	178	73	54	110	186	47	45	159	199	101	219	19	8	17	47	39	50
Ec-27_004200	1998	1482	9876	11144	7671	9168	20281	14349	7813	6875	12075	34648	36952	15798	58428	12881	15732	13253	10230	17410	15387	13313	9587	31226	27752	50955	113531	15944	21259	64422	75471	52207	43103	36386	30519	5394	23625	10099	14108	15049	17009
Ec-27_004210	139	139	1430	1725	1058	2223	3590	2090	1308	1626	1135	10585	10816	8371	20866	2327	7731	1850	1527	2269	2401	3611	3114	4896	4777	7768	10718	3099	2926	9447	9156	8330	6434	14092	12906	1100	8532	1395	638	1663	807
Ec-27_004220	3563	3028	977	1345	917	831	870	748	457	629	475	2494	2926	1345	2808	603	590	472	575	839	760	639	561	1371	1548	2108	2666	1302	1376	3496	4023	2608	2565	2163	3412	350	531	687	1051	932	1263
Ec-27_004230	555	452	749	605	511	429	646	594	412	634	427	3051	3222	1526	2939	517	689	655	642	855	886	947	828	1211	1301	1613	2228	1078	1190	2555	2694	2656	2895	2148	3929	399	667	568	847	669	639
Ec-27_004240	285	263	2371	4601	2196	3714	4919	3580	1373	2454	2206	11164	13884	8421	14750	5302	3897	4765	4250	2631	3179	4971	4382	7767	10512	7449	9093	7176	7976	8664	8251	6295	5756	7890	10025	1125	2295	919	1436	1176	705
Ec-27_004250	204	177	252	199	186	228	433	163	389	590	699	2686	3016	1885	3640	912	788	815	920	1070	1092	1355	1117	1518	1970	3271	4018	1915	1501	5289	5584	2324	2936	2515	11088	659	536	951	2107	1296	1965
Ec-27_004260	504	419	468	493	315	430	668	424	289	369	335	1919	2289	852	1600	252	485	272	313	483	456	378	299	366	379	412	940	137	163	1220	1314	2022	1732	1393	2721	124	385	236	258	230	204
Ec-27_004270	3	4	189	143	62	31	65	90	66	126	92	309	375	115	234	9	21	14	15	19	22	77	60	249	291	106	116	187	144	106	123	199	175	174	164	16	4	145	175	60	46
Ec-27_004280	29	22	564	793	385	662	1111	701	273	306	402	3403	3939	1781	4319	749	1237	789	677	888	903	1075	887	908	1225	1433	2331	996	891	2240	2290	2246	2100	2141	2695	172	624	575	847	661	622
Ec-27_004290	1691	1280	3639	2978	2031	2541	4352	3378	3735	3625	5002	27097	22707	18150	49408	6302	20961	4824	4629	6522	6155	15564	11728	11627	10740	22180	41033	6579	9695	30415	34938	18389	16549	28593	28975	2470	16375	10025	6162	12197	12153
Ec-27_004300	124	90	87	125	70	224	290	186	139	269	151	792	1044	526	1039	282	157	246	310	304	337	202	200	600	715	540	852	548	575	807	846	1027	1012	538	810	92	220	121	235	159	193
Ec-27_004310	106	100	87	121	163	272	276	187	92	323	167	5203	4939	729	1583	384	82	270	218	919	676	72	73	1533	1547	528	467	840	1087	668	710	2522	4028	2465	1938	285	103	729	689	1044	1002
Ec-27_004320	362	359	2306	3222	2122	2483	4691	3686	833	1152	1336	6571	8298	3531	7682	2143	1688	1661	1651	1978	2115	1949	1531	5188	5474	3237	5457	3375	5039	4451	4635	6976	6391	3607	5899	732	1357	732	1004	769	842
Ec-27_004330	77	49	1252	1708	1040	914	1589	1429	533	824	590	3623	3565	1485	3723	796	947	893	1024	1409	1317	1060	891	919	1369	2329	3670	1104	846	3822	4202	3141	2871	3348	4474	275	607	564	995	1017	600
Ec-27_004340	2	1	13	6	4	16	18	10	54	68	41	141	199	112	188	39	7	43	74	90	61	26	21	160	138	98	103	107	114	163	150	165	178	86	263	39	25	28	37	30	28
Ec-27_004350	23544	19245	1120	1724	1159	975	1127	787	387	426	668	1957	3073	857	1401	968	347	623	686	719	724	464	380	1098	1153	667	680	866	941	422	538	1119	1538	653	1205	293	66	190	323	186	291
Ec-27_004360	76	48	463	739	350	246	477	586	111	156	164	1679	1122	517	1687	271	524	208	278	224	291	555	495	346	439	1079	1536	568	365	2092	2193	503	407	991	971	85	334	242	353	258	117
Ec-27_004370	11	10	276	263	190	602	634	459	1390	2190	1285	2556	2247	1074	3118	1741	1275	1343	1361	1843	1614	385	255	2267	1583	3083	3564	2215	2266	4985	5165	3737	3328	2609	3334	1771	2291	1423	2385	1645	3490
Ec-27_004380	18	18	782	1250	558	580	1112	1218	85	112	148	1807	1304	561	2131	367	730	273	239	385	475	718	608	716	797	1408	2853	689	562	1922	2282	982	733	1398	1240	192	607	293	329	433	248
Ec-27_004390	48	25	1104	1184	995	561	1029	1156	616	958	796	1248	1096	382	1572	977	1095	789	807	1249	1144	427	279	987	880	4081	6369	857	1087	6230	7362	1554	1390	1062	1310	564	1166	514	827	1200	858
Ec-27_004400	153	116	547	710	468	457	619	708	205	402	300	2208	2368	879	2111	173	391	192	233	471	428	400	294	698	825	963	1960	715	690	2463	2745	2306	2091	1591	2060	81	320	273	414	498	602
Ec-27_004405	60	45	637	782	444	1173	1060	600	430	585	348	1474	1452	791	1531	937	476	686	656	486	612	585	514	1795	2494	860	897	2259	1845	740	737	1423	1012	1259	1509	372	476	346	358	280	178
Ec-27_004410	350	284	718	1061	692	603	872	935	316	450	449	1621	1409	490	1390	470	528	321	358	467	436	509	390	643	716	1631	2500	622	606	2158	2433	1285	925	988	999	324	617	298	353	313	265
Ec-27_004420	28	21	3	18	17	9	47	14	16	6	23	2543	2584	1227	2992	46	48	36	43	713	534	35	32	825	939	920	502	658	853	1750	1635	2273	2936	2927	3723	140	103	449	742	1201	847
Ec-27_004430	40	38	275	353	280	197	398	275	407	371	300	676	823	284	588	389	374	382	417	265	316	273	191	350	418	202	290	455	495	488	427	473	533	372	584	96	213	223	252	162	277
Ec-27_004440	14	4	47	72	42	88	140	107	34	44	32	1253	1216	357	1085	35	17	6	17	351	264	14	12	554	489	488	317	329	506	563	565	608	944	730	879	119	30	215	346	509	735
Ec-27_004460	171	152	419	519	321	411	754	518	371	477	343	1728	1619	718	1955	548	450	521	546	960	928	555	429	814	898	2138	3395	781	639	2402	2558	2115	1868	1656	2115	318	583	397	681	484	672
Ec-27_004470	894	753	9811	13495	9243	14606	22446	19268	44296	53707	44529	54324	51624	28791	76380	56736	35709	48516	44749	34223	36642	29115	19977	92065	77709	87338	105683	61845	72183	80154	86569	56363	54652	37547	51270	34693	41464	12145	20508	13827	9336
Ec-27_004480	124	101	801	888	467	713	1055	598	796	827	840	2139	1872	1015	2495	1301	751	863	777	939	910	830	646	3066	3006	2831	3949	2113	2689	2729	2961	1976	1808	1471	1587	632	1066	414	561	571	911
Ec-27_004490	464	396	56	106	97	93	129	70	229	268	168	581	740	367	724	798	484	533	465	680	621	308	238	435	392	844	848	324	432	1079	1149	668	758	525	824	185	335	318	556	427	486
Ec-27_004500	42	45	48	56	47	57	81	69	87	124	97	296	256	103	295	205	125	194	193	164	170	38	29	66	77	156	158	62	70	192	231	147	134	148	160	56	81	123	174	101	216
Ec-27_004510	35	35	9	9	8	14	13	3	0	0	0	843	813	81	148	4	3	3	9	334	237	4	5	1167	1062	118	150	722	1014	89	110	1268	1367	323	192	170	5	75	311	142	182
Ec-27_004520	15	11	19	38	37	2	3	13	12	11	12	701	639	325	632	18	45	21	22	100	102	24	19	369	394	137	89	228	381	299	288	567	712	432	389	50	56	180	212	134	173
Ec-27_004530	9	8	415	361	207	326	361	289	635	769	643	458	308	167	667	338	311	189	204	206	229	109	68	358	390	948	1047	406	335	1056	1256	316	288	450	314	504	1056	227	236	365	396
Ec-27_004540	92	64	2219	2063	1725	1270	1841	1859	2124	2816	2364	3875	3408	2293	5374	2576	2565	1989	1977	1709	1871	1724	1200	3266	2360	2590	3015	2420	3430	7776	7943	4538	4391	4274	7899	1173	1459	2095	3546	2485	4310
Ec-27_004550	1	2	2	8	10	11	6	7	0	0	1	144	160	34	138	7	1	4	2	80	63	0	1	122	97	26	33	45	74	46	51	113	149	118	322	20	6	25	63	56	118
Ec-27_004560	3617	3073	906	755	1042	390	610	595	92	92	102	454	566	216	508	126	126	61	61	174	142	62	67	241	261	303	235	180	259	461	476	696	736	521	754	50	349	73	130	187	118
Ec-27_004570	24	15	77	140	111	69	53	73	185	239	162	548	704	426	747	237	211	145	226	170	191	182	119	677	698	317	436	706	907	821	839	489	613	452	570	133	194	257	350	281	417
Ec-27_004580	79	54	1145	1522	693	1362	2100	967	1219	1054	1756	3886	3267	2349	7186	2274	2900	1581	1276	1227	1147	2287	1859	2470	2130	7054	11353	1505	1706	6165	6991	3112	2385	4212	4207	674	3114	937	864	1366	929
Ec-27_004585	0	7	88	115	45	166	108	42	47	57	25	21	41	9	25	194	139	72	76	59	62	17	9	52	63	33	40	57	61	24	30	45	47	21	29	63	182	78	55	69	45
Ec-27_004590	3	4	12	7	13	23	41	48	123	146	64	200	248	271	497	74	50	59	49	114	98	50	38	129	156	223	302	115	128	172	211	196	234	108	166	80	143	35	64	43	44
Ec-27_004600	26	20	311	311	236	310	392	384	46	89	88	1125	899	125	288	24	11	13	27	186	151	6	8	448	354	112	78	213	335	174	202	515	925	474	338	55	30	189	198	297	374
Ec-27_004610	2242	1745	296	671	693	415	424	366	365	407	396	862	916	350	838	488	456	416	413	461	506	257	165	690	463	886	862	495	765	1126	1150	626	686	481	691	253	464	290	418	302	570
Ec-27_004620	33	21	902	1166	700	388	786	934	398	477	368	1008	683	329	1054	318	470	246	361	467	466	409	279	342	300	961	1765	453	397	1572	1706	686	713	713	918	129	654	329	574	425	606
Ec-27_004630	21	25	270	287	220	177	473	251	240	267	460	920	843	475	1313	266	370	295	320	680	592	381	246	544	474	1674	2710	458	518	2289	2775	1194	1430	1062	2276	180	450	401	724	533	864
Ec-27_004640	28	21	62	61	53	103	117	61	167	214	116	544	536	276	602	221	97	139	190	178	180	225	167	463	549	235	241	609	559	422	391	421	438	439	819	96	106	119	176	101	155
Ec-27_004650	832	665	446	452	553	301	523	437	390	451	291	1583	1778	795	1584	445	566	289	337	494	477	408	332	514	537	592	726	440	540	879	866	1380	1677	1252	1709	172	499	403	474	593	739
Ec-27_004660	12	13	61	52	51	39	53	33	28	48	76	1140	1227	260	868	49	43	95	112	344	301	25	18	315	259	282	180	182	289	215	236	732	844	399	1220	115	47	50	138	173	401
Ec-27_004670	6	6	17	32	29	60	98	62	5	14	7	389	289	42	140	10	3	0	2	78	66	5	1	128	100	54	32	55	78	8	25	146	192	90	73	20	3	34	71	51	55
Ec-27_004680	35	18	97	140	90	145	286	166	220	256	109	576	579	224	482	256	122	163	184	194	163	140	111	230	264	236	345	148	200	335	384	504	530	379	369	107	119	111	147	132	204
Ec-27_004690	297	255	2322	2035	1548	997	2389	1865	1522	1770	1574	5669	6886	3217	5955	1443	1317	2006	2297	2199	2345	1516	1164	1115	1646	4278	5824	1585	1522	5722	5868	5894	6067	3073	5783	429	1200	1544	2883	1479	2208
Ec-27_004700	599	471	3167	3894	2671	1403	2046	2363	1332	1567	1791	4819	4011	1751	5668	1465	1636	1037	1141	1956	1738	1382	1027	3561	3322	6287	6389	3388	3662	7429	7712	4369	4187	5576	6660	1218	2072	1139	1526	1648	1846
Ec-27_004710	672	561	682	765	489	420	474	461	272	319	470	869	933	443	826	236	338	243	296	293	323	279	230	758	698	538	685	667	877	845	877	645	663	546	907	128	248	246	343	235	401
Ec-27_004720	366	266	305	560	490	197	304	312	197	198	569	951	823	565	1516	257	318	262	290	456	661	126	89	1653	1073	1530	1703	1481	2267	2526	2658	1112	1324	744	712	215	470	814	967	653	872
Ec-27_004730	521	340	9306	8195	6285	12713	12460	6668	4199	8384	5675	11037	13467	4812	10702	9719	5116	7751	6987	9721	8017	1684	996	4952	3338	8091	12975	2565	4012	4739	5649	18692	18827	5744	10363	2659	3772	1896	3957	3221	7601
Ec-27_004740	9	8	130	137	87	165	309	160	160	186	144	432	386	156	462	147	112	116	114	210	225	168	122	240	244	369	509	253	236	585	588	423	425	331	554	98	347	94	157	149	207
Ec-27_004750	34	34	16	18	16	9	8	9	2	5	13	521	497	91	184	9	1	1	3	157	117	9	8	198	188	81	36	110	174	188	192	283	547	370	428	26	6	99	100	188	185
Ec-27_004760	1948	1532	110	275	244	171	261	195	57	64	75	1037	1410	439	1106	442	317	249	199	411	420	186	157	365	416	462	435	376	382	655	697	956	1131	1212	1119	70	250	234	260	473	552
Ec-27_004770	1555	1290	194	264	197	229	316	188	258	394	359	867	1310	653	1138	497	196	623	538	422	379	371	301	242	313	534	669	201	214	647	815	831	909	589	1548	129	132	144	230	194	218
Ec-27_004780	48	43	259	312	158	275	335	280	293	245	204	614	491	297	738	294	202	198	201	248	244	274	182	1173	1266	798	1167	1032	1261	961	1018	566	647	508	739	173	174	283	373	290	223
Ec-27_004790	61	39	438	573	334	808	1163	732	336	440	426	3287	3820	1739	3301	1086	634	920	809	707	884	791	669	2642	3785	1710	2393	2842	3251	1974	2008	2854	2336	2147	2591	507	644	416	525	451	458
Ec-27_004800	6	7	48	76	37	74	102	109	102	100	82	481	499	276	512	146	149	123	132	157	160	201	157	267	313	257	387	273	244	291	306	408	360	414	527	68	71	76	124	86	38
Ec-27_004810	95	77	12	28	20	7	7	2	8	9	2	745	648	74	271	5	5	6	15	266	191	10	2	332	166	131	93	136	251	225	214	338	748	280	345	59	6	110	150	262	421
Ec-27_004820	34	54	194	205	139	135	334	234	432	409	225	2082	2023	1495	2384	373	397	257	368	656	662	465	368	1262	1191	1835	2987	1218	1211	2933	3028	3032	2757	2551	4378	274	471	453	732	504	399
Ec-27_004830	10	6	69	184	84	70	106	126	61	133	127	376	282	125	467	98	82	81	96	115	135	70	41	212	227	304	336	158	197	434	370	205	273	383	398	87	59	65	94	232	191
Ec-27_004840	120	87	781	916	805	1288	1491	925	1569	2540	2295	2000	2233	1144	2634	1994	1297	1592	1515	1935	1574	627	420	2719	1420	2866	3483	1669	2434	3379	3558	3404	3274	1857	2911	964	1236	909	1569	1360	2493
Ec-27_004850	518	400	635	923	600	602	651	633	341	560	653	502	460	227	595	332	270	249	238	329	282	108	82	405	332	346	445	269	341	413	413	441	359	310	467	199	214	137	253	194	271
Ec-27_004860	5	10	202	322	145	267	460	369	134	171	219	532	459	198	624	247	173	171	191	291	265	190	104	449	457	704	1098	445	440	506	612	514	489	317	422	190	151	94	194	108	137
Ec-27_004870	14	15	24	78	77	53	49	38	14	5	5	1400	1423	198	451	16	9	8	10	405	317	11	4	600	422	251	124	271	412	78	121	706	1108	352	480	112	2	104	219	177	341
Ec-27_004880	89	61	1256	1569	1111	503	1534	1513	494	684	1707	3873	3839	1648	5762	456	872	477	588	1093	1028	1089	809	1841	1773	3736	5353	1831	1584	6423	7250	3978	3370	3476	4694	182	765	968	1709	1319	1375
Ec-27_004890	0	3	738	1024	652	298	848	904	5	7	5	136	184	88	190	370	366	250	325	415	441	5	4	97	81	87	39	43	62	69	97	84	77	107	215	329	404	321	555	349	413
Ec-27_004900	45	22	694	749	636	1017	1116	928	1127	1943	1693	2396	2050	1009	2884	1986	1614	1674	1768	1906	1669	527	333	1649	1062	2908	3906	1245	1442	4502	4674	2283	2385	1733	2075	999	1287	1346	2431	1932	3760
Ec-27_004910	8	5	137	180	89	202	155	127	228	344	103	487	350	209	562	220	193	141	157	277	296	193	121	561	433	952	911	509	413	576	520	535	414	357	401	269	211	105	154	117	111
Ec-27_004930	55	40	771	675	537	1383	1441	857	1369	2386	1939	2985	3055	1609	3222	2562	1369	2245	2026	2322	2143	815	504	1858	1562	3268	3879	1692	1881	3812	3792	3745	3868	1662	2486	1144	1342	1709	3776	1818	4129
Ec-27_004940	14	16	61	128	128	249	401	138	503	554	668	1485	1424	851	1553	156	159	147	247	127	250	189	153	815	929	335	90	719	925	194	170	380	693	273	1106	52	38	377	563	241	479
Ec-27_004960	416	352	193	209	161	212	311	194	305	264	136	1130	1123	338	707	176	397	147	234	352	313	575	468	367	458	323	368	486	693	844	838	1008	1057	618	1186	84	478	344	346	191	254
Ec-27_004970	174	138	7571	5962	4669	5527	9858	9027	1722	2084	1929	7120	5520	1215	7615	1371	3922	1071	1139	1894	1653	1408	1032	2232	1885	7763	17011	1096	1092	8102	10511	9079	5933	5018	2547	594	7150	1252	638	2278	1459
Ec-27_004980	0	0	0	1	0	0	0	0	0	0	0	0	0	0	0	0	0	0	0	0	0	0	0	0	0	0	0	0	0	0	0	0	0	0	0	2	0	0	0	0	0
Ec-27_004990	42	30	727	961	478	502	728	682	624	779	592	1310	1003	415	1481	838	932	493	537	646	593	345	198	928	860	1195	1322	1031	1117	1500	1601	914	912	1061	781	641	1006	429	685	733	1236
Ec-27_005000	22	8	4	17	11	0	9	4	0	3	1	1507	1303	408	1029	21	24	3	12	445	340	17	13	474	410	328	184	233	341	311	368	738	1297	685	1266	86	25	212	368	490	784
Ec-27_005010	2	2	3	5	7	0	4	0	0	1	0	11	8	1	14	5	0	2	0	3	3	1	5	16	40	2	7	21	20	51	42	5	12	39	14	1	0	15	29	18	16
Ec-27_005020	7	2	233	247	183	280	400	273	365	558	295	409	370	216	538	376	216	294	318	288	261	145	114	366	340	447	465	346	493	452	471	415	465	288	373	168	154	122	235	156	258
Ec-27_005030	23	23	560	773	358	339	854	702	728	592	405	3147	2602	1567	3717	620	1467	536	739	584	664	633	457	528	521	1692	2510	752	656	4842	5235	1333	1123	2637	1894	201	1033	1301	708	974	965
Ec-27_005040	566	470	1347	2438	1415	2234	2141	1432	327	697	918	4593	5763	1461	2723	716	370	1119	893	509	517	105	75	875	680	2763	1432	571	1158	1737	1762	1795	5110	794	1853	318	77	2014	2455	1209	2528
Ec-27_005050	0	0	93	166	98	195	168	106	1	0	0	0	3	2	1	7	2	18	7	1	1	0	0	1	3	0	0	3	0	0	1	1	0	1	2	11	0	7	13	1	0
Ec-27_005060	0	2	29	58	35	70	46	29	0	0	0	1	0	0	0	14	1	20	14	7	11	0	0	0	3	0	0	2	0	0	0	1	0	1	3	8	0	37	52	9	6
Ec-27_005070	816	731	1868	2099	1875	1363	2532	1942	1162	1753	2124	4198	3731	1408	3067	1522	720	1861	1552	506	704	376	255	2479	1921	1745	542	1959	2995	779	713	1418	3567	968	1328	669	66	2718	3525	1110	2252
Ec-27_005080	0	0	1	1	1	2	0	1	1	0	1	1	0	6	0	0	0	0	0	0	0	0	0	1	1	0	1	0	1	0	0	3	0	1	3	0	0	1	1	0	0
Ec-27_005090	30	16	65	62	71	135	216	126	100	132	103	383	346	122	333	155	104	111	98	155	132	62	38	118	150	118	127	127	127	142	105	360	378	191	216	65	107	61	60	59	93
Ec-27_005100	15	18	822	858	608	580	666	666	667	1231	475	721	548	252	770	718	693	436	433	455	392	146	84	447	382	918	939	315	564	993	1043	570	599	519	458	448	745	317	418	428	933
Ec-27_005110	22	23	86	143	81	136	196	122	168	194	172	532	474	312	642	202	141	168	184	366	372	202	153	572	479	396	462	379	430	473	435	745	732	544	1038	222	285	101	195	127	78
Ec-27_005120	460	394	471	505	283	442	653	382	974	841	1612	5040	6324	2679	3852	1256	766	1580	1458	1429	1520	1154	881	2744	3100	870	915	3506	3599	3124	3053	4353	4881	3393	9483	1618	950	1331	2418	1339	1957
Ec-27_005130	18	17	220	236	190	236	694	418	235	236	569	1951	1872	990	2935	937	643	765	684	758	785	705	521	1545	1266	1641	2281	1004	1107	2215	2139	1992	1879	1558	1934	259	1039	381	562	451	365
Ec-27_005140	278	212	693	938	709	377	804	701	1737	1286	1316	6371	6113	4184	8810	1349	2043	1365	2773	2688	3424	1313	760	2616	2404	3698	4834	3272	3904	12479	12187	7174	8029	5291	6542	1167	2237	4779	8221	4402	8251
Ec-27_005150	25	23	1095	1225	920	970	3416	2192	903	941	1667	7189	6552	3142	10233	2299	3293	2561	2412	3387	3327	1988	1248	1433	1626	4930	8675	1472	1564	8709	9125	7732	7005	4924	4729	425	2956	1778	2574	2657	2180
Ec-27_005160	6	4	50	53	42	32	102	62	75	107	396	182	156	79	238	84	109	75	66	167	129	58	48	144	113	257	253	137	130	270	359	213	223	190	286	80	206	87	141	155	252
Ec-27_005170	20	12	76	79	75	74	150	120	139	114	146	767	931	563	1017	170	150	162	187	267	201	205	162	506	542	474	447	699	575	1098	986	661	740	641	820	214	135	441	655	253	555
Ec-27_005180	0	0	0	5	2	2	3	0	0	0	0	1	0	0	0	0	0	0	0	0	1	0	0	1	3	0	0	0	0	1	0	0	0	0	0	0	0	0	0	1	0
Ec-27_005190	8	6	117	49	26	188	396	139	173	216	140	1896	1558	788	1814	341	256	419	323	1044	992	197	137	348	327	1313	2267	261	285	1550	1761	2255	1784	1337	1143	210	519	385	612	543	670
Ec-27_005200	64	43	789	1066	547	620	860	962	190	405	281	1243	752	316	1243	560	526	341	311	414	412	400	348	343	400	1782	2273	390	198	1363	1676	596	394	791	614	241	338	233	366	362	504
Ec-27_005210	0	0	1	3	2	6	3	1	0	0	0	1	0	1	1	0	1	0	0	0	0	0	0	0	0	0	0	0	2	1	0	0	0	0	0	1	0	0	0	1	0
Ec-27_005220	2298	1824	188	468	299	240	189	150	158	298	163	650	644	308	828	375	250	281	305	201	286	232	158	543	660	553	655	612	502	757	730	389	419	369	495	184	229	145	246	165	242
Ec-27_005230	87	73	2187	1994	1620	1252	2972	2576	1732	2517	1653	6197	5653	2761	7121	2018	2381	1721	1643	2493	2307	1449	1002	1568	1618	5827	10818	1472	1324	4909	6236	5931	5599	4862	5962	704	1972	1109	1930	2173	2371
Ec-27_005240	8	3	121	204	127	114	239	168	94	114	91	378	415	218	566	159	153	111	141	166	138	103	101	222	265	352	458	233	259	523	569	394	379	310	444	79	120	113	161	145	147
Ec-27_005250	28	15	42	69	51	97	176	70	81	115	64	922	987	537	1148	336	232	227	221	399	377	158	100	965	828	853	920	813	1121	1020	1149	1054	1153	807	983	231	116	261	398	366	598
Ec-27_005260	402	308	471	461	386	277	766	664	549	628	684	1453	1670	766	1710	1255	701	1431	1264	899	785	809	604	653	637	1563	2450	461	486	1493	1571	1445	1205	755	848	231	696	254	479	286	468
Ec-27_005270	44	50	451	457	337	484	700	471	459	575	352	1100	1175	655	1302	694	310	494	384	464	424	564	500	1300	1396	1268	1493	1032	1303	1004	986	1163	1252	670	1346	301	288	190	272	186	291
Ec-27_005280	55	29	456	743	368	230	420	545	157	207	302	2404	2240	1284	3090	340	707	420	439	663	730	647	619	903	1137	1722	2628	1135	943	4845	5432	2284	1867	2022	2621	189	637	494	814	538	493
Ec-27_005290	0	0	0	0	0	0	1	1	0	0	0	0	0	0	0	0	0	0	0	6	2	0	0	0	0	0	0	0	0	0	0	0	0	0	0	0	0	3	4	4	7
Ec-27_005300	8	10	238	368	273	202	356	330	230	323	892	452	413	216	553	261	243	231	253	296	228	108	92	277	220	359	441	237	263	559	592	457	414	308	449	119	206	210	334	277	489
Ec-27_005310	1036	810	1636	1257	1251	1372	2237	1811	935	1606	1465	5502	5471	1974	4919	1977	1601	2053	1773	2028	1890	915	642	943	970	2326	4095	858	819	2422	2911	3342	3349	2223	3034	464	1448	732	1267	1131	1541
Ec-27_005330	17	11	264	391	245	282	338	230	251	334	241	740	697	364	893	310	227	231	249	290	327	180	122	515	563	724	799	450	595	866	1012	649	630	513	600	200	376	179	238	261	321
Ec-27_005340	6	3	313	326	93	146	181	124	141	270	116	404	438	279	647	24	57	29	28	35	143	71	48	209	382	77	83	99	89	119	145	41	69	54	134	36	27	17	30	20	23
Ec-27_005350	175	165	3222	5095	2746	3654	3795	3590	1692	1968	2491	8337	8055	3623	12026	1844	3353	1698	1661	2027	1965	3199	2382	2170	2395	5093	8297	2318	2161	9368	9901	6633	5806	6394	8666	501	1978	1736	2766	2459	2937
Ec-27_005360	78	77	474	557	330	616	668	445	496	789	593	2483	2053	1293	2892	1338	556	1106	1096	1299	1420	948	766	1939	2309	1161	1350	2169	1888	1846	1692	2783	2602	1941	3585	982	587	557	1079	635	737
Ec-27_005370	2	3	24	29	11	20	22	12	6	17	13	133	99	25	66	12	8	3	7	65	39	1	2	96	91	22	14	50	82	28	23	96	87	67	93	21	5	11	19	16	18
Ec-27_005380	2	1	26	34	27	58	73	32	27	27	28	254	247	65	107	5	4	10	7	17	32	4	4	87	60	17	17	17	22	45	50	95	83	43	54	3	14	18	25	16	9
Ec-27_005385	164	127	136	201	159	44	72	62	6	12	10	1	17	0	2	0	1	0	0	3	6	0	0	4	6	2	1	0	8	1	3	4	7	2	7	0	0	0	0	1	9
Ec-27_005390	56	47	23	47	21	9	11	6	2	3	1	0	1	0	2	0	0	0	0	2	0	0	0	0	0	0	0	1	0	0	1	1	0	2	1	0	0	0	0	0	1
Ec-27_005410	16332	13054	216	972	2300	1117	412	757	7	16	15	791	1447	183	2905	41	61	14	18	898	666	4	1	754	541	857	274	375	615	4780	4527	1560	2585	6076	6920	114	125	665	286	2618	2212
Ec-27_005420	30	28	5	7	10	2	1	3	0	0	0	621	738	189	232	8	0	2	5	174	129	9	11	451	386	58	45	153	334	62	53	311	457	252	331	17	6	74	109	50	114
Ec-27_005430	258	191	1022	816	421	315	495	359	817	946	1431	510	585	423	994	745	272	887	889	722	648	408	205	439	330	815	896	305	417	839	911	873	1163	372	1870	318	73	272	561	462	613
Ec-27_005440	2817	2275	30	176	567	188	107	195	8	11	4	928	1307	356	1092	28	23	12	7	262	198	11	12	132	176	200	110	157	215	1790	1827	520	1097	2180	2055	10	41	184	83	688	448
Ec-27_005450	8	6	132	133	99	172	282	240	90	204	186	406	470	207	579	240	183	222	195	259	215	91	61	135	160	318	465	111	151	373	404	425	379	257	298	73	103	86	152	131	163
Ec-27_005460	7	3	27	42	16	59	80	43	55	70	67	99	96	50	144	70	26	45	47	37	35	27	40	108	129	88	86	107	105	69	57	83	78	51	65	39	20	9	14	10	13
Ec-27_005470	21	27	70	61	51	83	97	68	96	117	77	142	183	109	314	39	31	39	58	127	165	33	25	273	271	184	283	279	300	281	299	333	365	310	431	95	73	88	106	56	56
Ec-27_005477	0	0	0	0	0	0	0	0	0	0	0	0	0	0	0	0	0	0	0	0	0	0	0	0	0	0	0	0	0	0	0	0	0	0	0	0	0	0	0	0	0
Ec-27_005480	3	2	11	7	6	6	20	8	7	12	14	61	78	25	83	12	11	18	15	19	18	24	10	34	35	31	40	14	23	44	53	70	69	49	95	5	7	21	31	14	46
Ec-27_005485	1	0	1	7	3	9	12	10	4	8	10	23	28	13	42	7	2	2	7	5	6	7	4	50	31	9	31	8	23	22	28	37	26	25	51	22	7	5	16	5	10
Ec-27_005490	0	0	0	3	2	8	9	10	0	0	0	0	0	0	0	25	15	8	18	12	17	1	0	0	0	0	0	0	0	0	0	0	0	0	0	24	16	8	17	10	4
Ec-27_005500	241	206	1355	1443	860	652	1633	1445	1921	1790	712	2555	2454	1382	2803	1115	1043	795	810	1118	1129	807	645	946	770	3946	7021	1042	1045	2998	3447	2544	2637	2205	2931	359	676	347	641	619	771
Ec-27_005510	256	202	486	506	510	245	270	303	1122	1112	776	860	894	320	705	370	397	255	304	331	311	245	168	472	293	553	1005	288	502	981	1053	1279	1252	688	897	113	1205	274	304	321	547
Ec-27_005520	1916	1592	40	166	130	129	79	44	10	14	12	266	380	84	191	12	6	5	5	51	43	5	2	212	151	78	43	84	171	116	121	151	237	178	239	16	6	31	34	57	44
Ec-27_005530	20	9	111	131	65	252	220	105	179	269	199	615	735	337	858	235	169	195	240	374	319	133	108	598	508	454	492	401	458	605	604	710	779	497	757	164	135	171	311	238	639
Ec-27_005540	22973	18861	334	1599	1698	1420	883	533	40	52	61	805	1619	291	979	107	106	22	9	389	311	5	7	812	538	593	94	443	712	780	802	490	704	1609	1544	84	37	163	85	652	482
Ec-27_005550	0	3	25	37	20	22	56	33	7	5	9	20	17	15	38	11	5	14	20	19	18	1	1	21	12	23	25	20	13	23	22	22	14	16	25	12	11	12	6	6	7
Ec-27_005560	1692	1252	2289	2218	2081	1659	3469	2707	1213	1623	2324	2219	3013	1574	2990	1326	708	1448	1654	1442	1473	907	636	1527	1289	1149	1406	1245	1398	1791	1789	3243	3726	1707	2935	382	492	738	1158	759	799
Ec-27_005570	126	92	7	31	21	17	13	11	8	8	7	631	526	67	219	14	6	4	10	195	168	2	2	219	191	91	56	142	213	79	106	313	568	255	289	44	10	79	122	150	180
Ec-27_005580	2203	1797	1032	1429	951	764	812	573	648	936	1601	607	763	329	751	799	744	683	657	612	532	263	148	369	341	509	581	293	361	515	603	541	678	332	657	253	294	276	508	358	520
Ec-27_005590	106	93	190	126	144	166	201	98	617	482	1047	113	188	22	32	18	10	56	29	34	27	12	11	20	27	11	35	27	19	10	27	143	409	24	10	14	18	7	12	5	15
Ec-27_005600	51	34	784	1113	616	506	781	868	246	329	207	1445	1476	629	1565	268	456	264	316	398	450	470	400	554	744	1092	1764	549	542	1670	1845	1001	882	946	1122	105	390	224	401	365	397
Ec-27_005610	94	84	207	258	191	118	213	153	119	188	69	452	469	169	363	131	152	80	110	143	132	92	66	167	186	195	183	157	215	324	322	315	432	308	405	48	111	91	127	114	146
Ec-27_005620	100	66	280	382	220	355	410	274	219	334	260	1485	1486	791	1584	478	326	404	408	596	556	432	364	883	991	970	1236	775	797	1298	1289	1427	1438	1270	2333	287	211	251	429	407	291
Ec-27_005630	16	14	4	13	10	2	3	5	1	0	2	1779	2869	877	2325	16	33	13	14	869	651	23	24	531	425	619	595	255	394	930	1170	1667	2740	1640	3335	84	43	230	604	1000	1418
Ec-27_005645	10	7	178	193	145	442	615	409	137	225	115	594	791	300	614	196	117	172	155	87	84	155	144	537	524	434	395	338	362	315	372	429	415	274	222	117	135	40	35	44	27
Ec-27_005640	0	0	0	3	0	4	5	0	0	0	0	0	0	0	0	2	0	2	0	3	1	0	0	0	0	0	0	0	0	0	0	0	0	0	0	0	6	0	0	0	0
Ec-27_005650	4	4	470	473	359	647	1640	998	521	842	2385	2174	3575	897	1479	711	610	881	766	86	107	728	660	27	24	62	20	14	8	3	9	22	5	49	7	3	5	3	1	3	2
Ec-27_005660	104	99	610	409	473	665	1199	817	1880	1271	1475	6448	6848	3976	7541	1771	1199	1624	1595	2010	2195	2291	1739	4607	3524	3035	4919	2961	4302	5488	5688	9414	9946	4934	10107	781	1418	1271	2160	1706	2905
Ec-27_005670	68	65	854	983	769	426	1406	1223	423	437	1053	3883	4095	2648	6002	1759	1234	1965	1747	1137	1146	1285	918	1114	1295	1400	2185	1138	1015	1762	1849	2215	2822	1917	2833	319	634	566	975	866	981
Ec-27_005680	177	133	4726	6318	1750	428	1914	1238	2426	5151	14119	72197	63628	28372	81457	17683	37761	31489	21681	16361	17123	26638	19419	12651	10834	25702	34377	9965	8446	47092	48461	49679	53889	46548	47918	3425	24052	11446	5950	8671	5373
Ec-27_005690	0	0	21	22	19	12	7	12	0	0	4	2	7	18	10	19	33	19	9	6	6	2	2	50	51	2	1	76	104	5	6	26	23	3	14	14	22	6	5	4	1
Ec-27_005700	191	136	117	107	53	125	123	41	243	398	192	481	648	152	237	190	105	119	124	66	77	154	138	427	439	139	111	392	450	75	99	214	255	213	277	93	183	42	45	39	10
Ec-27_005710	112	88	990	931	748	643	1234	833	723	829	649	2520	2874	1444	3161	903	925	867	949	1085	1064	663	487	938	880	1130	1859	815	1080	1791	2083	2588	3074	1527	3456	398	477	494	955	840	1199
Ec-27_005720	8	4	19	15	16	16	29	20	10	16	10	52	48	29	42	27	13	25	27	15	16	8	10	35	44	17	26	23	35	31	36	55	67	45	73	22	19	6	9	11	7
Ec-27_005730	15	14	8	9	14	2	15	15	14	7	9	2152	2236	1043	2948	37	76	22	21	593	493	44	46	343	410	802	764	285	382	2171	2132	1803	2813	3180	3883	77	287	425	668	1163	920
Ec-27_005740	90	65	1765	1649	1261	904	1336	1269	878	1541	790	1693	1644	727	2242	1649	1587	1249	1144	1453	1184	344	217	809	642	1753	2053	590	812	1905	2215	2219	2445	1405	2585	555	953	672	1214	1362	2441
Ec-27_005750	571	411	1075	966	797	869	1253	1036	992	1120	1185	2722	4035	2608	3627	1138	964	1204	1423	1007	1097	1129	858	1819	1754	1610	1739	2089	1852	2779	2435	3506	3422	2103	7582	712	463	857	2215	962	1921
Ec-27_005760	0	2	0	1	3	4	0	2	0	0	3	309	244	54	130	3	0	0	6	144	100	2	0	71	48	42	39	38	52	34	53	145	252	95	138	12	0	35	73	83	89
Ec-27_005770	45	38	341	458	320	289	565	452	206	301	315	2388	2767	1435	2745	429	480	421	448	690	682	524	412	861	1046	1891	3052	1021	1001	4179	4261	3469	3016	2789	3921	305	544	558	959	640	769
Ec-27_005780	25	11	527	759	470	330	667	661	479	738	462	778	468	221	799	451	620	360	437	594	573	290	149	526	402	1149	1743	579	625	1938	2363	436	529	596	574	325	806	444	619	596	1024
Ec-27_005790	115	103	893	721	618	651	1365	1092	1022	869	1018	8881	9472	5678	12134	1215	1832	1113	1337	2288	2449	1909	1545	2513	3059	5853	10229	2796	2551	10774	11308	10392	9392	8413	11089	549	2571	2401	3446	2347	3430
Ec-27_005800	0	0	5	18	4	15	8	4	0	0	0	0	0	0	0	12	0	8	6	4	4	0	0	0	0	2	0	0	0	0	0	0	0	1	2	6	1	2	3	2	1
Ec-27_005810	463	425	719	720	340	319	434	314	427	469	169	1343	996	150	377	542	18	362	570	516	542	46	41	424	437	641	751	296	561	389	426	923	1144	499	712	116	16	137	541	277	487
Ec-27_005820	38	44	189	322	224	360	316	260	268	441	230	873	912	320	859	361	230	265	287	234	291	329	231	549	659	726	952	594	561	967	884	533	546	573	747	95	207	117	181	135	172
Ec-27_005830	1041	778	242	452	317	265	290	252	108	125	85	319	286	68	238	113	139	57	78	95	87	121	73	274	250	231	260	249	309	257	285	205	184	211	219	51	163	65	87	79	124
Ec-27_005840	5744	4783	956	1410	1375	718	681	653	680	1098	1081	1248	1623	589	1270	647	750	473	480	611	584	558	462	745	737	1502	1455	701	841	1729	2047	1266	1614	1157	2720	403	619	512	813	547	1328
Ec-27_005850	164	113	62	71	105	24	29	44	10	9	4	558	614	93	294	29	4	5	6	216	168	4	5	471	361	110	78	318	540	263	251	538	758	372	295	90	23	68	91	222	388
Ec-27_005860	39	39	213	340	233	208	481	485	383	450	811	2247	2977	1134	2352	308	642	351	414	667	700	634	541	740	652	1445	2370	700	706	2072	2147	2511	2570	1985	2947	180	434	653	1063	728	862
Ec-27_005870	17696	14638	552	1027	1263	446	569	606	114	128	152	977	1548	299	615	454	323	197	212	445	437	161	90	436	356	641	355	311	356	303	387	665	683	568	539	93	640	180	211	167	368
Ec-27_005880	488	357	697	732	534	510	734	613	947	1244	1121	1159	969	423	1264	851	803	729	827	853	746	293	195	829	552	1002	1260	547	731	1246	1406	1040	1077	949	1191	493	997	416	654	693	1187
Ec-27_005900	19	24	1	3	5	1	1	2	0	0	0	759	615	407	1266	27	14	16	37	1252	1077	19	16	1580	1636	1619	2425	1275	1634	2217	2533	4644	3621	2486	1453	782	847	523	710	679	560
Ec-27_005905	115	88	400	464	265	343	366	212	86	160	194	1178	1316	880	1967	138	79	266	190	252	374	125	112	593	743	408	386	571	609	929	763	1451	938	904	1241	906	250	182	323	117	159
Ec-27_005910	0	0	0	0	0	0	0	0	0	0	0	1	0	0	0	0	0	0	0	0	0	0	0	0	0	0	0	0	0	0	0	0	0	0	0	0	0	0	0	0	0
Ec-27_005920	494	416	435	522	583	196	450	538	857	767	211	38768	29745	25759	49494	811	1787	186	346	15976	14926	3639	2710	16697	16853	13206	25482	16067	17927	79864	85402	105697	88524	47200	77264	6820	10271	23903	38796	25694	29827
Ec-27_005930	180	140	58	68	38	19	20	11	20	23	24	1010	815	75	217	9	359	5	12	8	10	37	23	457	586	40	21	317	390	302	223	1024	851	373	202	23	1922	212	13	107	65
Ec-27_005950	32	20	63	84	75	70	85	75	36	28	30	918	731	158	644	41	201	17	19	51	56	79	58	275	343	124	153	176	241	435	407	630	498	553	258	17	1042	148	41	93	67
Ec-27_005960	13	7	11	37	25	4	11	22	1	4	4	2122	2455	1238	4345	54	48	6	7	513	395	19	18	824	1018	1023	603	679	1123	2524	2406	1572	2726	4439	5290	143	176	565	839	2422	2635
Ec-27_005970	18	15	304	365	248	392	547	337	466	663	437	639	787	434	901	604	237	491	470	422	351	190	106	572	539	710	781	513	603	609	716	776	875	539	1080	367	228	176	393	270	490
Ec-27_005980	88	62	1055	1300	865	1005	1600	1265	718	915	1016	4785	4612	2450	5595	1706	1253	1528	1434	1455	1593	1741	1459	2026	2384	4689	6356	2075	1992	4449	4876	4047	3478	3347	3989	641	1206	942	1372	1080	1386
Ec-27_005990	106	71	223	269	200	88	153	154	150	269	119	172	201	88	226	176	71	148	155	102	126	79	63	88	84	156	183	95	96	138	169	114	168	83	235	85	28	48	112	82	139
Ec-27_006000	155	120	293	419	173	527	558	294	335	401	252	1423	1392	800	1578	459	290	423	424	331	415	599	514	1392	1768	680	804	1484	1485	637	612	1247	1205	1048	1243	232	253	175	253	173	146
Ec-27_006010	4	1	49	12	9	14	25	18	23	20	29	114	115	54	61	45	28	32	37	34	43	20	19	15	38	66	60	26	23	72	88	51	75	46	85	8	21	26	30	19	23
Ec-27_006020	111	83	295	325	243	168	359	337	175	180	207	872	1170	444	920	292	238	288	281	297	285	232	186	380	613	486	587	592	555	586	615	1012	869	777	1359	235	401	206	354	235	348
Ec-27_006030	97	64	379	356	308	247	438	495	239	348	365	1375	1846	455	1457	340	492	471	454	775	640	222	154	359	355	1072	2127	368	444	2451	2731	1791	1905	1237	2043	223	630	402	769	571	884
Ec-27_006040	4	9	113	92	122	47	46	79	134	260	50	127	143	80	162	101	78	56	66	115	111	21	16	56	75	97	87	56	97	155	145	177	220	86	198	33	64	57	96	78	99
Ec-27_006050	1	1	81	51	54	92	236	166	97	128	92	654	469	135	441	305	167	159	146	277	257	78	57	180	159	569	944	136	253	554	593	545	539	350	258	93	149	116	154	217	248
Ec-27_006070	12	11	439	453	256	419	660	554	407	624	684	2038	1945	1017	2251	865	995	810	750	922	902	408	255	1419	1206	1330	1819	1676	1886	1974	2220	1729	1850	1193	1272	657	523	967	1418	1032	2112
Ec-27_006080	139	104	868	987	699	917	1197	933	3082	3166	1184	6563	6295	3438	6982	2300	1710	1431	1705	1425	1493	2439	2044	3990	4607	4867	6969	5501	4495	3657	3799	5444	5400	4445	5661	1071	1155	689	1104	872	1069
Ec-27_006090	111	82	658	597	399	439	804	581	626	679	667	1280	1517	810	1659	365	576	341	403	581	623	437	321	1494	995	854	1477	691	1691	1650	1507	2250	2211	1148	2119	126	680	372	504	532	613
Ec-27_006100	0	0	10	2	5	9	5	5	0	1	0	0	0	0	0	9	7	1	3	1	1	0	0	0	0	0	0	0	0	0	0	0	0	0	0	3	2	0	1	2	0
Ec-27_006110	111	99	283	203	129	82	123	99	120	164	50	150	131	37	123	190	112	50	64	49	69	90	45	84	43	152	229	54	78	152	170	127	151	106	152	23	58	38	42	53	99
Ec-27_006120	3317	2850	4747	1994	3286	2737	4051	2265	532	652	391	2451	4631	889	1197	421	130	818	1080	931	1247	278	223	2746	3364	556	597	2304	4042	642	637	3038	3749	648	2291	212	84	152	460	182	374
Ec-27_006125	2	7	8	11	18	121	93	72	13	19	22	90	151	49	87	71	11	27	28	57	52	78	41	78	72	46	51	37	34	19	18	51	58	37	45	46	21	21	34	44	77
Ec-27_006130	19	13	2	10	10	6	1	8	1	0	0	952	891	157	484	18	8	5	3	367	281	14	11	409	251	164	161	207	355	182	222	438	824	291	567	60	11	89	206	254	445
Ec-27_006140	16	8	537	576	486	390	551	638	343	506	327	1052	1049	409	1116	487	340	367	403	508	503	289	178	594	477	944	1345	514	559	1115	1221	1219	1099	978	1016	287	358	396	739	491	920
Ec-27_006150	7	6	47	50	57	79	285	271	39	32	32	608	704	198	747	111	84	50	48	180	182	85	47	342	327	300	353	263	316	474	435	699	938	505	659	30	140	123	137	185	297
Ec-27_006160	29	25	453	317	278	378	785	545	495	564	1431	709	818	423	842	374	315	366	345	342	306	303	258	601	469	789	1057	392	399	603	723	798	813	370	936	164	288	188	285	196	238
Ec-27_006170	21	12	314	219	155	208	452	350	261	389	1047	470	615	232	560	198	338	287	281	410	306	162	121	185	127	518	1107	91	84	774	864	688	690	303	736	56	187	157	229	200	261
Ec-27_006180	5	1	0	7	8	0	2	0	0	1	2	366	385	85	131	5	0	2	4	159	110	5	1	153	107	28	21	60	115	9	33	190	255	71	58	15	1	35	67	60	186
Ec-27_006190	27	22	112	89	81	59	139	141	285	193	148	1052	1096	632	1032	329	341	154	202	552	558	315	249	538	610	615	704	478	442	1626	1554	1874	1845	1417	2140	158	409	348	543	439	676
Ec-27_006200	266	214	546	507	429	422	631	449	501	604	427	2064	2093	1157	2417	804	601	710	688	1058	1113	595	423	1584	1581	1300	1470	1369	1529	1738	1695	2620	2978	1787	2918	388	747	464	781	601	644
Ec-27_006210	56	57	136	140	100	80	135	94	54	107	44	203	164	85	171	95	83	77	83	112	94	53	37	126	99	164	210	97	94	279	315	90	126	116	167	45	103	55	78	87	91
Ec-27_006220	10	15	15	15	16	48	58	43	15	34	14	347	372	38	74	29	5	16	21	57	32	11	11	128	116	10	19	70	89	38	45	211	310	198	144	26	6	46	43	62	65
Ec-27_006230	11	7	5	10	11	4	6	6	0	2	0	999	1180	410	1015	8	15	7	7	412	327	21	15	383	300	311	331	215	313	564	607	536	1042	689	1373	34	26	112	212	452	286
Ec-27_006240	40	33	698	927	552	678	1077	877	218	225	210	1498	1446	707	1721	1068	827	845	852	862	976	455	343	1496	1552	1157	1642	1223	1343	1304	1481	1448	1300	1074	1412	528	748	423	633	537	859
Ec-27_006250	10	13	328	174	81	169	299	126	187	229	170	124	66	12	32	395	0	585	479	1105	916	11	4	83	86	650	1224	64	64	46	72	227	254	34	219	374	14	15	249	53	212
Ec-27_006260	15	7	173	109	29	144	157	45	52	85	45	47	35	12	22	133	4	181	157	239	270	12	14	102	122	215	281	99	85	9	23	97	86	20	119	282	4	8	65	13	14
Ec-27_006270	0	3	5	5	9	54	209	26	24	43	40	435	441	145	526	202	149	124	96	383	281	55	24	209	146	510	664	120	221	647	777	702	794	624	466	57	87	145	222	434	655
Ec-27_006280	12	7	80	103	52	149	272	184	165	197	147	700	723	328	872	345	230	286	300	438	365	231	154	303	380	876	1455	302	299	747	771	649	612	505	537	135	181	134	267	197	221
Ec-27_006290	10	1	486	339	251	303	374	287	401	530	239	390	340	115	389	273	184	263	324	407	330	93	72	211	208	234	316	226	248	305	333	330	445	236	402	157	127	99	242	227	415
Ec-27_006300	409	358	209	374	242	177	261	203	298	269	261	856	974	491	831	192	233	183	242	262	326	257	217	915	658	828	1065	678	735	1330	1205	949	932	755	1291	190	221	291	363	237	225
Ec-27_006310	22	30	115	211	103	194	185	138	84	115	175	1086	1058	580	1335	214	191	187	177	364	341	256	212	366	494	465	431	325	350	685	738	690	964	1098	1605	77	112	128	169	302	149
Ec-27_006320	12	13	336	387	216	227	480	282	416	480	381	1219	1253	458	1172	499	311	410	475	382	467	430	278	350	482	767	1018	526	423	1061	1007	832	756	629	1143	213	338	220	313	258	355
Ec-27_006330	165	126	668	570	452	263	649	544	434	642	818	1989	1763	738	2210	1105	914	833	787	1367	1112	397	275	538	592	1173	1726	519	653	2085	2227	2004	2463	1788	1971	238	634	585	972	1181	1498
Ec-27_006340	67	58	553	1003	524	480	737	661	206	290	315	680	623	227	621	304	379	208	256	245	253	277	222	438	371	885	1093	453	471	1091	1308	430	424	483	501	146	255	216	258	266	467
Ec-27_006350	81	62	50	98	96	74	107	88	73	91	63	400	502	238	459	133	111	107	104	82	100	80	68	253	329	133	189	308	316	215	195	368	345	277	321	58	74	77	146	78	127
Ec-27_006360	16	11	107	144	88	93	170	97	107	141	69	333	368	200	430	86	91	79	113	142	156	102	78	245	237	191	253	272	297	368	342	323	352	239	372	58	83	71	149	96	97
Ec-27_006370	27	27	398	529	361	319	407	383	385	521	335	771	749	352	876	446	490	380	399	449	441	268	168	425	435	579	746	366	449	812	848	783	739	651	874	263	373	297	407	382	680
Ec-27_006380	11877	10186	306	749	1534	483	325	595	32	34	22	731	1063	261	1130	44	60	15	25	283	204	3	8	670	430	491	84	305	527	840	806	519	630	1689	1642	43	63	188	89	534	306
Ec-27_006390	671	622	7	61	85	69	47	22	12	21	12	82	181	40	84	5	5	2	2	27	24	3	4	182	236	51	14	308	342	39	37	75	160	70	509	11	10	114	103	20	29
Ec-27_006400	0	6	0	9	12	3	3	4	0	0	0	8	9	2	6	0	0	0	0	0	0	0	3	2	9	0	1	2	14	1	0	1	5	3	2	0	0	2	2	0	0
Ec-27_006410	82	48	1343	2000	1323	1028	2169	2310	269	303	484	3407	3204	1552	4310	862	766	718	626	986	942	884	672	2806	3090	2658	4604	2123	2425	2785	3206	3121	2770	2252	2522	625	992	646	942	893	737
Ec-27_006420	554	430	959	972	694	601	1299	956	1185	1113	1398	3632	4333	2725	4939	1175	1150	1214	1421	1649	1900	1502	1163	1568	1681	3682	4994	1583	1735	8397	7415	4739	4067	3420	6647	419	1067	1368	2736	1431	2479
Ec-27_006430	0	1	233	294	215	384	655	439	257	281	288	230	404	110	227	101	74	111	155	49	56	62	52	44	59	45	29	56	40	39	51	72	90	111	154	9	2	11	28	44	40
Ec-27_006440	11	9	9	12	17	59	67	13	20	32	17	386	445	125	213	9	6	7	5	74	62	22	1	240	249	84	56	176	229	117	122	219	355	212	214	14	18	44	38	80	68
Ec-27_006450	166	143	367	379	194	559	568	355	954	1114	464	2472	2059	1908	2964	935	439	624	791	1141	1287	855	693	3143	4009	1133	1360	4866	4190	1892	1639	2829	2869	2574	4538	761	460	674	1189	568	860
Ec-27_006460	10	5	135	225	150	184	378	253	181	139	723	492	542	232	660	102	129	148	204	223	236	127	101	821	451	486	838	371	476	1300	1337	674	655	531	185	45	192	239	311	185	210
Ec-27_006470	1023	839	531	653	529	267	350	314	360	475	218	1296	1048	545	1426	320	445	209	250	747	758	199	137	834	828	1214	1559	905	1240	2426	2555	1957	2002	991	1514	425	681	794	1126	696	1190
Ec-27_006480	353	290	445	506	432	196	454	399	161	206	87	1191	893	317	851	197	214	126	162	325	391	107	82	350	405	680	1018	478	494	1711	2132	726	781	829	469	101	619	460	581	426	657
Ec-27_006490	267	237	124	142	272	86	166	209	122	156	137	710	737	369	784	140	190	142	163	202	224	149	103	352	302	386	390	310	331	877	831	496	573	605	831	144	170	225	382	314	301
Ec-27_006500	265	223	199	163	59	109	239	64	672	634	287	665	820	512	1064	672	267	1359	1545	718	919	495	425	351	574	270	102	554	460	53	82	709	1046	373	811	189	37	164	230	45	146
Ec-27_006510	364	345	280	207	54	278	261	77	818	896	351	680	775	688	1194	630	211	1213	1380	531	865	594	576	810	1387	295	99	1135	1083	45	77	645	763	367	813	332	29	170	225	66	40
Ec-27_006520	95	101	878	683	581	526	1079	888	945	906	1750	15478	13588	10423	31684	2836	11807	1914	1811	1728	1904	7191	5285	4272	3288	17723	26899	2154	3043	21091	22110	11824	10944	18583	19686	667	13878	3783	1535	4715	3346
Ec-27_006530	75	51	629	952	488	654	851	640	307	471	413	2238	2021	1278	3028	965	522	706	636	940	1088	937	686	1769	2246	1820	2388	1916	1699	2134	1894	2353	2067	2189	2520	548	660	519	890	502	350
Ec-27_006540	1	4	8	8	6	5	1	2	0	0	0	1104	1133	50	132	3	3	1	4	67	42	5	8	263	207	84	118	54	58	77	121	156	177	103	196	16	16	134	175	33	41
Ec-27_006550	62	47	239	453	287	759	573	489	766	740	774	2867	2857	1796	3568	869	643	628	554	261	378	1189	1036	4443	5522	1371	1324	3631	3384	1134	1313	2336	2021	1582	2198	519	449	312	510	307	205
Ec-27_006560	126	79	909	712	464	550	1031	682	1092	1074	1233	3394	3800	1930	4231	1170	1109	1186	1178	1669	1647	1011	687	3137	2613	2318	3606	2067	3074	4750	4759	4161	4800	3004	5460	675	788	1087	1524	1441	2097
Ec-27_006570	7	6	104	133	81	88	209	118	84	87	89	328	226	120	290	102	126	88	102	153	149	121	97	98	113	299	521	148	108	484	565	223	229	233	443	58	138	59	102	103	164
Ec-27_006580	13	15	10	16	23	314	249	49	263	504	152	820	923	432	660	216	130	117	179	180	221	297	219	915	1144	571	465	1078	976	630	537	794	796	612	999	230	149	84	158	70	120
Ec-27_006590	5	2	432	556	375	217	548	598	189	94	98	1788	1770	695	1487	105	431	65	124	134	143	255	192	439	549	545	860	769	692	1177	1224	1086	1358	867	891	54	481	295	260	244	231
Ec-27_006600	2	2	106	187	82	107	130	114	40	21	19	216	168	33	87	5	20	3	10	9	12	16	22	52	103	61	59	110	77	81	105	72	77	84	56	5	36	8	10	12	6
Ec-27_006610	7	5	14	49	38	24	42	32	5	1	4	630	758	254	948	15	8	4	8	327	258	5	5	205	229	314	270	115	241	884	863	482	908	1011	1553	87	70	164	289	617	782
Ec-27_006620	17	10	1859	2996	1547	855	2332	2736	363	492	494	2705	1979	902	3555	645	1739	406	534	780	949	878	593	843	818	2342	3591	979	908	3944	4372	1468	1216	2016	1698	228	2197	744	881	1111	1384
Ec-27_006630	757	638	2870	2069	2126	1642	2917	1690	2210	1974	5754	1724	2068	1341	2996	1003	1154	2090	2256	2261	2124	527	389	1366	1106	911	1118	1341	1437	3256	3369	2517	2878	2112	2927	617	905	1334	1972	1754	3778
Ec-27_006640	193	136	189	295	202	224	305	233	210	301	198	633	580	228	604	383	227	245	276	333	346	199	124	462	480	824	887	498	487	666	758	611	603	480	424	164	385	125	222	210	347
Ec-27_006650	815	702	377	639	458	353	337	276	170	212	179	473	530	306	463	239	149	144	142	33	93	130	137	154	211	137	29	72	125	30	47	36	32	76	58	22	7	24	24	41	9
Ec-27_006660	1486	1153	601	704	839	396	700	574	359	603	508	1921	1919	620	1445	699	858	491	457	218	271	272	209	222	215	595	199	62	128	185	351	145	206	196	164	31	26	40	43	114	102
Ec-27_006670	2003	1622	1793	1597	1311	1181	1661	1438	1462	2505	876	1674	1948	748	1589	1119	1119	940	897	1568	1397	334	226	858	598	2609	3826	531	830	3011	3321	2424	2317	1510	1311	725	2303	827	1050	1006	1416
Ec-27_006680	66	43	584	548	278	772	706	448	501	740	452	1536	1530	612	1667	586	333	410	465	635	706	547	471	1967	2004	973	1129	1306	1432	974	958	1557	1621	994	2640	594	379	215	348	217	266
Ec-27_006690	542	417	510	582	425	522	497	558	466	580	298	2408	1946	760	1690	494	809	282	332	794	720	338	237	696	664	1391	1993	664	676	2262	2677	1919	2280	1147	1179	411	975	610	1173	524	999
Ec-27_006700	1457	1151	3015	4093	3190	1138	3935	2980	830	767	702	15225	14525	5025	10174	720	644	940	778	5107	5331	702	568	3524	3878	11295	22445	3619	3498	15300	17964	22404	27717	9525	22073	927	2190	4892	7242	4040	4972
Ec-27_006710	12	5	40	65	31	109	158	78	134	188	80	563	428	331	705	147	87	119	114	228	239	147	126	598	659	220	328	540	499	339	310	706	669	721	789	127	204	177	195	161	116
Ec-27_006720	1521	1200	1697	1828	1296	1431	1999	1667	1586	2414	1897	7065	7210	3492	6583	2198	2785	2066	2020	1859	1884	1476	1047	2532	2517	2206	3085	2316	2760	5098	5866	5371	6863	3277	5647	750	2337	2516	3816	1923	3285
Ec-27_006730	208	177	483	442	323	435	760	491	326	257	395	2281	3022	1494	2888	374	643	726	795	607	654	743	599	741	641	681	1101	466	614	977	1039	2043	1963	1650	1536	62	377	273	257	326	268
Ec-27_006740	34	22	1348	1875	1318	973	1327	1790	481	923	1027	3213	3159	1509	4118	1306	1382	1048	998	1462	1323	694	477	1533	1501	3475	4275	1393	1200	5438	6019	3248	2858	2649	3480	947	1199	1049	1656	1581	2914
Ec-27_006750	0	0	0	1	0	1	0	0	0	0	0	0	0	0	1	0	0	1	0	0	0	0	1	0	0	0	0	0	0	0	0	0	0	0	0	0	0	0	0	0	0
Ec-27_006760	12	14	1	0	0	1	0	3	0	0	0	681	890	220	301	0	0	1	6	80	68	5	4	205	229	129	78	114	157	59	98	237	342	150	244	4	1	18	20	19	35
Ec-27_006755	0	0	0	4	5	1	0	6	0	0	0	1	0	1	3	0	0	0	2	35	23	0	0	0	0	0	0	0	0	1	0	0	0	2	0	12	0	8	19	9	9
Ec-27_006770	66	61	528	464	358	481	559	445	372	405	414	2442	2684	1445	2988	649	527	608	676	677	828	948	719	1168	1544	993	1508	1452	1391	2034	2077	2251	2397	1899	2653	319	436	492	788	577	587
Ec-27_006780	774	634	440	644	373	379	562	443	262	199	186	1817	1610	1101	2845	234	632	176	222	310	368	462	413	726	627	877	1317	437	638	1378	1316	1363	1152	1843	1393	129	1648	383	177	355	351
Ec-27_006790	44	39	645	752	434	418	830	864	242	330	212	1308	1221	377	1147	367	322	199	253	414	390	311	238	356	435	679	1182	472	369	1054	1191	1161	1028	863	1282	90	263	193	306	273	272
Ec-27_006800	4	9	117	124	3498	787	375	1935	588	391	149	204	234	146	359	172	133	93	430	148	132	93	71	617	787	445	402	1217	973	177	211	390	292	218	287	456	137	111	329	105	57
Ec-27_006810	6	4	16	14	5	15	23	9	13	23	18	92	100	30	84	30	12	9	9	23	23	25	23	198	224	29	28	340	290	97	83	190	157	93	152	101	6	17	29	20	24
Ec-27_006820	4	5	56	63	42	113	118	79	33	66	39	233	269	183	345	72	32	54	55	131	190	31	30	242	302	159	160	386	335	537	564	486	347	191	276	348	133	89	126	81	69
Ec-27_006830	8	4	17	13	12	31	56	27	16	34	18	76	126	63	132	24	12	32	31	46	72	10	10	149	116	51	37	65	72	24	32	80	94	80	125	70	58	37	36	21	31
Ec-27_006840	1	2	51	59	43	169	159	75	72	83	63	179	139	68	198	80	38	49	45	71	77	36	36	147	133	121	130	221	243	463	339	367	316	89	164	165	71	65	94	60	67
Ec-27_006850	14	6	18	14	11	35	57	22	30	48	31	190	241	82	206	38	28	43	43	67	86	30	27	229	196	87	88	137	169	57	65	201	222	132	235	53	56	25	33	43	31
Ec-27_006860	176	134	1324	1149	779	631	1879	1502	712	778	1039	5788	6468	3379	6463	1074	1497	1371	1247	1915	1813	1316	1049	2507	2359	2538	6499	1239	1708	4609	5317	5683	5378	4005	5286	477	1393	1150	1393	1403	1948
Ec-27_006865	2	1	5	2	5	0	14	4	2	1	4	35	33	17	33	0	1	3	5	16	12	2	3	16	29	24	22	9	23	9	24	29	33	30	65	4	5	4	4	3	9
Ec-27_006870	247	193	1072	1153	787	997	1861	1240	859	979	862	3054	3432	1559	3363	1507	723	944	888	1217	1167	939	721	1566	1524	1312	2031	1065	1237	1574	1838	3359	3304	2126	2790	359	517	564	938	986	1061
Ec-27_006875	0	0	246	255	181	202	427	313	5	6	1	13	9	3	8	2	0	0	0	0	0	3	1	2	3	2	4	2	1	4	1	5	3	1	6	0	0	0	0	0	0
Ec-27_006880	25	27	370	464	221	606	682	449	330	500	335	1842	1780	654	1875	708	328	528	515	544	626	453	421	1511	1797	1275	1661	1494	1338	1279	1342	1529	1398	1182	1437	494	370	219	424	285	242
Ec-27_006890	25	15	278	200	188	116	307	352	109	98	89	816	871	230	887	104	328	49	45	46	61	218	182	198	176	560	1198	145	225	1086	1245	517	460	731	317	36	941	133	56	112	52
Ec-27_006900	556	407	112	183	144	74	163	175	248	249	178	2334	2458	1291	1702	303	182	292	301	406	469	151	115	714	1155	404	582	833	1043	1261	1244	1760	2360	615	3098	319	221	349	826	362	696
Ec-27_006910	67	69	437	358	256	298	667	457	506	537	379	2014	2679	1320	2053	501	403	611	771	786	806	570	418	441	648	1184	1849	477	401	1386	1507	2210	2243	1363	2106	195	452	381	549	399	426
Ec-27_006920	23	20	42	81	63	48	150	101	66	44	72	1114	1297	536	1874	94	64	90	69	363	292	145	122	204	439	512	580	289	326	1416	1396	1180	1754	1947	3262	37	47	279	450	576	458
Ec-27_006930	95	80	572	624	372	817	1495	908	726	1032	1263	6857	8044	3913	7669	1948	1793	1879	1969	2493	2809	2385	1990	2718	3745	2980	4280	3113	2991	7166	6382	6505	6438	6076	11062	523	1106	1181	2020	1558	1967
Ec-27_006940	56	45	354	323	247	578	778	546	297	367	337	1157	1214	429	1080	616	242	533	439	408	425	302	242	998	1153	1010	1294	1008	1140	826	864	1107	881	761	565	342	285	200	248	211	335
Ec-27_006960	53	34	142	146	119	146	245	117	82	99	72	460	508	243	677	170	94	115	118	177	172	166	125	242	286	309	504	213	249	237	268	511	522	453	521	37	122	58	82	85	73
Ec-27_006970	15	10	0	9	0	2	0	0	0	0	0	529	642	127	382	2	3	0	7	137	102	2	3	253	154	100	87	74	134	112	144	280	439	291	573	25	4	41	100	126	227
Ec-27_006980	743	648	193	274	222	256	309	200	236	297	244	899	1270	568	1184	294	364	280	333	392	359	216	166	649	467	462	606	382	497	1038	1025	1139	1257	842	1235	177	221	243	345	371	412
Ec-27_006990	18	15	103	181	138	189	600	333	93	156	228	946	961	405	1243	658	237	450	376	488	452	275	211	405	512	1060	1578	381	222	615	707	815	728	624	679	147	146	93	216	172	176
Ec-27_007000	77	48	279	218	144	181	330	250	1655	1874	1769	1330	1039	358	871	374	301	229	231	278	309	300	230	702	800	945	1261	666	617	664	728	993	1161	550	747	316	370	147	251	233	133
Ec-27_007010	128	91	556	502	423	309	584	500	864	1032	843	2788	3811	2407	3098	1145	589	1154	1358	1658	1620	1134	905	1557	1715	1702	2341	1509	1629	2079	2144	5190	5500	2065	6070	503	320	886	2342	980	1070
Ec-27_007020	142	102	313	275	244	273	448	341	307	342	382	2691	2936	1242	2245	551	496	483	491	707	764	530	412	1406	1240	741	907	1153	1848	1230	1202	3607	3826	1635	2005	314	324	551	981	563	662
Ec-27_007030	6	9	83	83	85	103	124	66	63	58	58	428	239	82	214	19	41	38	72	39	87	20	30	29	34	58	63	52	38	78	106	167	169	32	47	39	19	34	21	18	27
Ec-27_007040	12	10	238	210	166	188	323	176	186	126	176	487	228	77	246	90	96	57	92	51	134	40	21	75	84	140	100	123	107	121	134	180	174	37	56	69	33	32	47	23	48
Ec-27_007050	56	33	878	1166	768	1195	1548	1128	767	663	874	2102	2034	801	2641	1020	631	837	753	749	787	742	540	2051	2150	1343	1739	1613	1909	1139	1241	1970	1889	1449	1450	489	991	552	699	606	683
Ec-28_000010	259	237	1408	646	1305	694	1931	1407	354	495	801	3522	6050	1992	2929	419	1100	1894	2304	1331	1256	507	398	288	198	554	1533	179	166	2181	2468	2590	2498	1410	1950	53	271	568	825	443	663
Ec-28_000020	1697	1428	480	411	365	379	588	263	605	576	382	117	269	42	94	154	73	115	113	26	31	117	80	59	26	38	4	28	54	28	32	24	41	62	62	0	0	7	4	18	24
Ec-28_000030	382	315	2133	565	1247	1066	1604	705	364	325	171	177	370	43	159	79	72	166	230	55	83	79	76	73	73	58	63	84	57	63	74	116	112	54	224	18	7	14	29	21	27
Ec-28_000040	0	3	61	118	85	60	114	73	34	63	50	149	171	98	252	125	54	57	84	69	78	55	39	58	79	153	168	45	76	99	124	125	103	69	100	44	33	29	47	34	50
Ec-28_000050	2460	1867	543	647	645	479	591	507	1069	1025	1366	2706	3785	1996	3146	988	1189	1149	1159	1385	1296	726	524	930	787	3434	6186	709	825	4775	5392	3725	3144	2291	3105	395	1660	651	1154	652	989
Ec-28_000060	13	5	307	336	226	209	331	376	210	238	206	971	907	405	1145	250	371	232	244	474	358	189	161	314	320	689	1062	259	300	1083	1244	1052	927	893	1005	166	241	255	415	347	569
Ec-28_000070	0	0	1	10	2	5	7	3	0	0	0	1	0	0	0	1	2	2	2	0	1	0	0	0	0	0	0	0	0	0	0	0	0	0	0	0	1	0	0	0	0
Ec-28_000080	212	165	355	455	272	272	301	263	329	348	331	2216	2367	910	2243	353	370	342	471	782	813	353	253	1005	956	908	895	1421	1424	4247	3570	1624	2149	1604	4336	548	334	1047	1620	1196	1558
Ec-28_000090	14	3	5	8	8	1	0	2	0	3	0	1358	1268	219	317	11	3	1	3	56	58	7	7	338	284	52	31	9	20	3	45	11	36	13	12	3	0	140	177	4	9
Ec-28_000100	8	5	1	3	5	2	1	8	0	2	3	175	162	24	47	1	1	4	4	24	17	8	7	70	86	3	11	61	43	21	12	105	171	147	77	12	9	14	5	4	3
Ec-28_000105	1	0	1	1	0	1	0	1	0	0	0	1	0	0	2	0	0	0	0	1	2	0	1	2	0	0	0	1	1	2	2	1	1	3	8	0	2	2	6	1	0
Ec-28_000110	459	310	196	142	179	190	512	312	405	542	434	4457	4531	1621	3420	1717	2210	2072	1660	1335	1382	813	584	179	206	1519	2796	168	246	1164	1383	1732	1957	1261	1240	259	1307	418	470	563	568
Ec-28_000120	4	1	170	285	141	101	212	267	67	101	80	578	523	232	593	72	150	72	75	150	157	129	88	350	449	262	377	621	668	543	514	603	872	487	472	181	92	166	218	148	181
Ec-28_000130	20	13	4	13	15	6	12	13	2	14	8	1762	1789	376	1050	58	20	25	23	725	528	21	10	599	475	340	292	314	401	198	357	961	1577	641	1147	124	46	150	334	477	804
Ec-28_000140	10	6	2	3	5	8	4	6	2	5	3	744	859	123	351	25	2	3	9	220	156	6	8	393	316	134	98	132	265	107	138	335	508	266	243	52	8	81	142	114	182
Ec-28_000150	2844	2341	275	339	525	424	450	307	121	139	72	1078	1096	245	797	112	119	118	109	391	294	105	97	463	506	590	542	404	470	1308	1345	774	1016	1467	1540	78	178	241	197	499	412
Ec-28_000160	17	21	201	240	199	275	387	348	161	234	201	917	918	382	1121	199	106	204	206	358	376	152	118	660	753	727	1139	420	502	928	968	850	856	663	986	186	217	153	261	236	196
Ec-28_000170	54	39	1172	1401	1032	674	734	1072	272	337	295	1318	1218	629	1813	311	374	156	215	487	403	162	87	570	469	1347	1949	566	472	1658	1952	1189	1144	932	1101	305	487	357	454	478	822
Ec-28_000180	7	3	124	174	113	103	101	130	26	48	34	177	160	119	284	30	22	20	19	31	29	56	59	205	219	98	103	246	149	65	86	137	145	125	120	56	39	26	37	36	39
Ec-28_000190	72	67	11	22	18	7	5	5	1	3	0	10	25	1	76	2	0	2	5	205	136	0	0	10	15	7	4	234	397	184	153	835	1419	601	394	104	7	0	3	209	190
Ec-28_000200	36	35	419	506	334	347	676	508	521	651	621	2258	2187	1198	2609	798	758	720	776	985	956	528	360	1191	1084	1189	1607	1021	1075	1976	2108	2311	2495	1465	1867	444	622	725	1226	817	1484
Ec-28_000210	5	5	1	2	9	0	4	4	1	1	3	268	228	47	117	4	0	1	4	35	31	1	4	141	136	17	9	54	88	56	60	118	166	200	157	15	7	41	23	61	58
Ec-28_000220	97	73	369	489	313	363	644	447	521	557	495	2323	2657	1606	2791	689	698	632	699	808	865	745	617	1906	2140	1077	1638	1775	2117	2659	2633	2907	3059	2253	3230	393	621	780	1054	782	1455
Ec-28_000230	55	55	388	438	276	275	513	355	904	842	684	1905	1904	801	1711	1161	1012	782	880	713	786	670	520	1169	1142	1607	1866	931	1083	1844	1964	1681	1525	1121	1470	508	1077	505	584	420	570
Ec-28_000240	14	14	534	526	441	346	917	858	743	1325	313	2129	1611	737	2263	1176	1558	625	490	883	831	735	526	434	402	3194	6564	447	368	2131	2391	2083	1674	2055	1487	295	1302	441	601	635	955
Ec-28_000250	961	767	1113	1858	1049	1046	1838	1557	423	587	647	3591	4027	1910	4831	665	903	777	845	868	1067	1166	921	1161	1839	3706	6106	1788	1422	5898	6210	2640	2333	3138	3703	236	836	759	1003	674	793
Ec-28_000260	31	16	323	659	292	331	594	517	95	93	159	1061	1121	656	1305	336	254	271	276	335	405	438	415	886	1091	1415	1861	1085	951	1526	1530	951	809	976	1210	169	224	118	185	123	45
Ec-28_000270	56	44	713	681	554	1569	2915	1340	1111	1783	2991	2224	3337	1173	3836	2624	1439	3550	2699	3786	2999	966	642	1949	1294	8494	16274	793	1002	4987	6235	4946	3556	1661	1602	982	2899	396	1191	994	1717
Ec-28_000280	0	0	0	0	0	0	0	0	0	0	0	0	0	0	0	0	0	0	0	0	0	0	0	0	0	0	0	0	0	0	0	0	0	0	0	0	0	0	0	0	0
Ec-28_000290	2	0	8	23	8	10	13	5	24	30	32	277	313	167	487	52	83	75	125	74	84	121	104	250	276	116	107	193	256	99	111	105	93	83	59	37	28	63	70	29	15
Ec-28_000300	9814	7800	987	1579	825	694	764	730	76	120	79	351	530	512	605	101	47	33	21	141	121	59	53	458	420	233	56	460	600	359	261	222	335	174	1629	45	2	278	735	269	469
Ec-28_000310	99	83	480	449	294	404	525	466	370	424	276	3040	2251	686	1846	647	569	648	603	523	548	781	603	495	568	999	1414	537	468	968	1190	1178	1552	1097	1530	147	121	182	376	308	301
Ec-28_000320	604	532	99	180	108	214	226	129	136	244	80	655	769	357	883	401	160	373	360	338	301	301	266	345	522	597	697	393	336	441	503	592	594	613	879	122	128	80	153	123	128
Ec-28_000330	91	93	851	1207	671	987	1411	1019	1268	1385	1388	4820	5293	3292	5893	1517	1493	1436	1660	1875	2128	1784	1552	2638	2778	2425	3799	2553	2413	4518	4195	4986	4781	4596	6242	612	1270	1157	1764	1107	997
Ec-28_000340	62	45	706	1209	599	531	798	831	291	374	288	1871	1470	708	2095	368	484	325	351	475	535	498	374	1090	1186	951	1536	1195	1338	2032	2233	1510	1605	1245	1626	229	665	386	597	443	637
Ec-28_000350	49	35	202	74	709	456	2490	797	1709	863	11596	674	1608	780	1229	280	532	2036	1875	1553	1378	141	107	2443	1400	737	828	1328	1634	788	696	2139	2615	483	938	80	194	716	1147	529	1036
Ec-28_000360	161	137	27	55	910	433	1194	764	830	882	3571	4083	7968	3200	4517	600	374	472	877	662	759	40	30	6157	8065	692	401	6788	9522	1706	1203	5988	9047	2129	5582	225	76	1103	1972	1006	1962
Ec-28_000390	13	15	212	284	174	235	285	319	166	290	168	646	676	289	700	224	225	155	192	268	253	218	142	523	473	595	722	371	411	627	712	614	611	444	503	137	211	101	169	147	219
Ec-28_000400	39	33	87	64	49	90	121	101	17	23	22	1274	1278	193	365	30	12	24	24	441	306	15	12	959	860	126	113	545	719	161	180	890	1402	626	449	154	50	164	239	289	343
Ec-28_000410	2	4	78	48	41	57	138	87	42	53	47	443	605	198	408	157	101	113	116	63	94	99	78	189	244	128	139	179	218	119	128	216	167	176	130	25	83	36	45	49	30
Ec-28_000420	10	10	207	148	105	280	356	235	165	282	157	691	729	318	875	205	166	250	207	157	170	312	252	516	441	389	414	231	243	250	293	453	344	314	361	199	211	83	113	71	106
Ec-28_000430	102	101	881	719	573	662	1037	745	778	1018	914	2912	3502	1293	2859	799	958	910	1011	915	1098	812	621	1224	1242	1516	1892	1508	1285	2163	2297	2940	3189	1864	3888	372	825	851	1421	842	1418
Ec-28_000440	48	43	368	468	275	572	1111	624	396	488	485	2171	2941	1523	2878	737	537	1082	879	1029	952	854	677	540	786	1667	3009	632	492	1513	1925	2319	2088	1630	2693	217	290	283	604	441	604
Ec-28_000450	62	61	238	407	190	384	443	432	101	204	125	719	601	297	788	226	157	205	228	281	291	270	228	598	728	988	1290	594	588	988	1085	526	541	576	884	154	176	129	186	160	108
Ec-28_000460	1353	1163	342	349	301	135	296	268	73	102	157	701	887	332	1018	90	103	72	85	184	177	121	91	469	398	242	376	343	361	687	694	962	1471	653	2426	54	124	164	168	117	157
Ec-28_000470	0	0	25	32	25	12	8	8	0	0	0	0	1	0	0	5	3	3	7	8	6	0	0	1	0	0	0	0	1	0	0	0	1	0	0	3	5	5	4	3	4
Ec-28_000480	1507	1251	502	668	439	484	589	418	99	141	120	718	869	339	786	381	306	268	251	305	315	135	106	280	314	479	566	260	262	562	631	690	787	386	717	117	177	167	245	299	479
Ec-28_000490	33	31	83	170	141	47	304	197	89	102	238	3385	3557	1652	3967	406	530	704	610	960	1049	709	536	1277	1809	1718	2342	1828	1711	4916	4777	3644	4057	3484	4989	190	317	1010	2026	1227	1860
Ec-28_000500	81	83	719	1131	826	714	1432	1028	6350	4171	4702	35033	38861	28547	32675	2896	2162	6014	6185	3304	7147	3182	2730	16269	22497	4573	2783	20514	22321	7343	5753	10050	22569	7689	13795	2801	283	10293	15312	5051	9609
Ec-28_000510	4	3	9	22	6	31	33	29	88	169	112	177	134	79	232	130	41	148	144	105	87	49	30	128	93	50	52	104	130	77	68	110	116	103	145	57	20	35	49	34	40
Ec-28_000520	20	17	345	490	264	754	828	491	242	372	284	1617	1530	1130	2283	782	536	436	412	433	550	535	459	1005	1332	1162	1538	1204	1209	1398	1398	1330	1228	1102	1126	269	412	273	371	341	229
Ec-28_000530	10424	8595	340	837	1080	739	649	478	484	500	338	1593	2698	965	1723	424	265	351	427	1043	884	220	180	579	475	707	903	471	542	1352	1455	2329	2655	1649	3283	194	182	516	991	843	1190
Ec-28_000540	21	11	253	319	201	129	164	129	172	212	214	235	167	124	279	199	163	125	189	205	184	66	43	342	212	345	452	239	347	447	445	324	364	144	412	231	102	116	262	142	326
Ec-28_000550	81	73	1054	1751	812	1432	1786	1196	735	1086	812	3062	3561	2707	4608	1292	912	1089	1200	1135	1301	1270	1019	3696	4712	2407	2644	3983	4160	3425	3035	3233	3056	2775	4079	812	897	675	1082	757	1017
Ec-28_000560	6555	5444	12656	17492	8103	16220	29678	16637	5607	6799	16124	61579	78931	36886	82683	33325	26076	33561	25987	23934	24240	25141	20396	57178	59428	149997	213685	36659	36897	125836	139290	70666	51156	43757	39756	9008	36120	7376	11854	13241	7278
Ec-28_000570	56	41	187	271	174	166	222	222	176	268	145	507	510	221	666	254	243	183	215	234	253	164	79	339	359	390	439	357	413	527	525	505	438	314	467	108	142	139	211	205	344
Ec-28_000580	50	54	764	835	578	738	1459	863	976	969	1046	3474	3451	2091	4178	1453	920	1126	1113	1382	1480	1076	882	3525	3252	1860	2885	2657	3186	2112	2336	3988	3860	2325	3273	590	882	803	1202	964	1449
Ec-28_000590	6	1	6	4	1	8	5	6	11	5	3	27	24	20	38	10	7	7	5	9	14	13	11	40	47	27	21	52	69	12	25	35	38	35	38	21	10	5	5	7	3
Ec-28_000600	793	595	2064	2008	1292	1302	1622	1466	2108	2848	4994	2710	3540	1273	2680	2065	1713	1469	1500	1489	1374	708	488	1782	1242	3371	5383	912	2027	2876	3224	3413	3558	1498	1599	829	1533	554	774	520	489
Ec-28_000610	5577	4354	919	1899	1424	867	956	1014	844	1229	1191	1276	1737	578	1294	683	1065	577	635	843	705	529	383	1508	972	1505	2032	847	1268	1849	2206	1988	2063	1252	896	392	1076	409	445	538	573
Ec-28_000640	0	0	0	1	0	1	0	1	0	0	0	1	0	0	0	0	0	0	0	0	0	0	0	0	0	0	0	0	0	0	0	0	1	0	1	2	0	0	0	1	0
Ec-28_000660	38	32	466	553	377	233	308	241	477	870	502	932	887	394	1281	665	823	466	337	878	696	275	211	776	618	875	1009	421	752	1690	1726	1725	1872	999	1777	326	480	537	762	911	1375
Ec-28_000670	60	49	541	540	262	459	684	456	249	390	276	1348	1640	997	1802	330	306	396	450	484	495	526	467	551	663	476	781	507	514	637	686	1421	1449	989	1923	93	223	233	382	286	384
Ec-28_000680	14	15	140	135	78	136	221	145	262	328	144	709	751	327	837	244	214	199	231	247	232	157	130	340	317	558	792	313	343	471	561	586	656	462	668	133	167	109	198	151	198
Ec-28_000690	5	10	230	237	217	286	489	261	231	396	469	707	784	438	1092	474	370	402	371	413	412	209	165	385	307	768	1068	298	244	917	1107	759	661	494	948	327	288	277	469	297	490
Ec-28_000710	11	11	69	74	46	124	130	106	124	185	66	294	272	218	396	131	67	118	118	120	138	94	80	217	215	335	383	218	184	257	224	305	355	283	465	92	78	43	110	70	75
Ec-28_000715	13	7	88	96	57	181	243	129	85	120	48	793	775	582	1141	212	199	218	243	453	430	163	128	575	525	628	749	559	541	2076	1745	1692	1427	1080	1921	368	428	339	642	297	557
Ec-28_000720	194	151	1007	862	1158	654	1247	962	713	825	419	2210	2325	897	2427	776	972	729	1258	997	1069	684	488	1228	931	1102	1135	942	1197	1986	1895	2165	2443	2022	3037	379	1006	899	827	702	786
Ec-28_000730	1157	881	1132	1079	989	779	1094	786	1419	2148	1144	2715	3250	2079	4024	2016	1348	1776	1691	1365	1382	967	754	1052	1095	2158	2973	1105	964	1266	1677	3291	3320	1908	3290	547	438	497	757	729	890
Ec-28_000750	61	37	54	82	40	53	40	36	5	1	6	19	14	43	63	14	5	25	20	8	7	6	10	9	9	11	10	7	26	7	20	25	21	16	25	9	4	5	11	3	8
Ec-28_000760	53	43	79	74	68	49	80	74	480	410	404	1095	1425	571	892	405	335	289	288	333	329	112	80	632	649	383	520	628	699	621	616	1044	1759	490	586	233	228	509	817	396	633
Ec-28_000780	36	24	77	51	42	61	207	132	111	93	172	1405	1699	998	1527	155	360	232	272	451	415	364	327	191	188	335	662	154	167	855	785	1317	1258	1085	2128	59	171	163	263	179	361
Ec-28_000790	3	4	284	492	270	229	381	462	110	165	131	703	545	246	717	203	347	196	196	306	300	204	184	266	290	940	1301	313	228	1243	1541	581	464	594	541	153	287	203	267	265	409
Ec-28_000800	2	2	8	17	22	22	47	8	9	5	5	148	117	47	195	76	32	45	34	77	64	16	22	105	108	97	65	79	131	164	151	171	198	188	213	30	25	21	47	59	83
Ec-28_000810	641	504	508	707	505	496	386	372	417	505	332	1012	893	454	862	492	380	624	703	515	586	154	72	446	420	618	710	380	580	709	737	802	1084	421	657	291	411	308	497	269	538
Ec-28_000820	73	47	272	369	238	518	1047	601	135	225	229	908	906	413	861	795	206	531	377	378	345	268	203	482	661	723	1012	418	399	449	478	642	526	413	412	138	152	66	162	118	157
Ec-28_000830	5	15	263	501	251	370	664	528	248	379	237	1627	1585	881	1671	453	435	409	407	412	494	527	445	633	847	1034	1342	749	576	1303	1224	1265	1066	1211	1709	158	312	288	356	326	290
Ec-28_000840	13	8	46	86	44	82	70	58	11	10	20	56	73	81	144	34	21	34	33	14	14	15	15	34	34	53	29	28	47	40	59	36	50	33	37	13	6	16	12	15	26
Ec-28_000850	30	25	489	700	390	653	592	481	577	550	620	2534	2841	2034	3385	841	839	828	958	655	834	731	680	2336	2697	1251	1001	3159	2727	1597	1689	2155	2083	1525	3143	1011	550	622	1055	535	832
Ec-28_000860	0	5	0	1	3	0	1	1	1	0	1	192	291	149	462	6	13	0	0	55	39	4	5	104	101	64	70	112	113	327	347	212	507	676	1072	8	16	82	101	266	259
Ec-28_000870	227	200	577	479	421	622	792	668	964	1298	1055	2212	2119	1171	2773	837	582	744	918	1220	999	470	363	2570	1883	2011	2465	1807	1948	2604	2603	3298	3404	2158	4415	911	679	794	1591	966	1299
Ec-28_000880	26	15	152	186	150	109	193	153	43	85	286	4079	2931	2879	5214	541	354	302	275	1706	2114	339	276	1265	1303	5742	6806	1308	1021	7228	8663	3697	2039	5353	2280	1112	1988	891	881	726	654
Ec-28_000900	10	18	156	182	110	155	221	143	65	80	359	3624	2416	2424	4421	517	292	256	220	1143	1793	342	276	1735	2064	3155	2417	2471	1833	2552	3208	3030	1525	4909	1685	2104	2299	634	729	855	659
Ec-28_000910	294	207	1627	2082	1359	1311	2921	2001	2203	1957	2557	6039	6750	4151	8205	2413	2056	2110	2351	2643	2966	2542	1997	6917	6199	10066	12430	5193	5974	13415	12783	7240	7714	5208	8718	1387	2848	1702	2918	2126	2620
Ec-28_000930	70	52	370	466	316	315	472	346	297	362	284	1171	963	462	1207	551	422	329	370	609	536	341	222	904	713	1197	1686	661	901	1700	1803	1440	1434	968	1432	372	713	314	456	463	557
Ec-28_000940	37	27	214	150	124	203	344	209	358	352	372	2157	2135	688	1943	800	480	760	626	618	651	493	418	1143	1079	815	1179	911	859	742	802	1749	1378	1130	853	308	789	279	343	311	298
Ec-28_000950	41	35	1107	1572	981	998	1543	1407	763	1051	1255	3700	3058	1404	4809	1616	1763	1488	1399	1416	1354	1556	1174	1227	1293	1918	2545	1212	1366	3238	3653	2564	2491	2476	3161	508	603	981	1287	864	1228
Ec-28_000960	87	59	413	427	313	200	370	354	171	262	139	339	286	144	285	332	183	232	202	233	211	140	68	97	100	271	449	80	110	300	378	208	218	198	176	108	113	89	128	135	263
Ec-28_000970	96	78	227	202	125	130	269	203	143	260	222	235	419	219	733	536	329	570	389	362	257	178	123	198	176	585	770	80	128	432	553	370	400	184	459	138	77	85	138	201	317
Ec-28_000980	0	0	62	68	44	190	85	50	0	1	0	1	1	1	2	49	24	38	44	19	25	0	0	0	0	0	1	1	0	0	0	0	1	0	0	38	3	2	12	11	7
Ec-28_000990	4	1	280	348	227	174	239	287	149	267	176	224	150	81	264	206	139	161	199	243	186	61	32	184	115	391	516	141	180	352	347	222	222	150	161	161	194	65	159	92	172
Ec-28_001000	4	1	153	183	120	85	148	131	97	137	66	103	75	45	136	55	77	59	48	73	82	52	33	112	124	160	163	121	99	167	170	104	123	107	108	66	99	38	59	57	80
Ec-28_001010	4	2	280	278	218	287	515	470	46	56	60	1354	1064	432	1437	243	458	178	180	456	403	130	89	401	459	1433	2328	377	363	1893	2142	1337	944	1079	505	213	994	316	352	468	615
Ec-28_001030	17	13	841	933	613	713	1649	1394	254	265	398	1819	1940	757	2033	662	629	622	595	676	619	477	364	837	836	1263	2132	607	682	1054	1229	1556	1245	1103	885	302	616	248	386	352	384
Ec-28_001040	681	542	4416	2451	5227	2705	6474	4419	2876	2788	4050	9163	13973	4629	8622	3963	3288	7354	8378	3130	3449	2985	2223	2516	2629	2168	3702	2806	2353	4675	5000	6125	5815	3488	4164	632	1634	1373	2496	1155	1960
Ec-28_001045	11	5	225	296	233	141	196	284	74	114	104	469	336	152	553	108	260	76	104	157	168	148	93	131	97	528	865	110	103	811	932	296	210	325	318	59	197	103	155	166	206
Ec-28_001050	11	7	137	124	111	124	138	108	76	109	48	272	294	90	288	73	57	49	55	161	115	37	30	89	65	298	359	85	97	547	519	351	390	283	363	54	86	86	153	133	223
Ec-28_001060	35	25	165	162	137	90	164	204	121	85	80	2118	2236	1362	1703	102	549	78	107	184	221	388	293	684	898	263	258	887	984	1494	1070	1955	3229	1067	4593	61	946	972	574	479	730
Ec-28_001070	105	56	147	241	113	106	184	109	21	45	34	45	51	13	61	66	37	49	37	38	43	10	7	41	29	114	114	38	37	77	112	38	46	24	48	23	25	9	21	19	42
Ec-28_001080	0	1	2	12	6	5	10	3	3	9	3	32	24	16	64	6	10	14	14	5	15	5	4	17	16	45	27	14	18	42	38	4	14	22	9	16	11	2	4	2	2
Ec-28_001090	0	0	60	99	86	192	179	101	0	0	0	3	0	1	0	306	113	446	404	168	308	0	1	0	2	0	2	1	1	0	0	1	1	0	0	245	121	206	211	227	170
Ec-28_001100	24	16	124	139	79	166	249	94	227	116	94	1329	1097	701	1139	341	146	328	316	382	681	162	138	991	984	694	815	787	863	629	676	1210	1099	977	474	460	627	302	355	255	220
Ec-28_001110	298	255	495	556	392	437	422	350	262	218	136	574	506	334	924	276	194	189	227	473	440	139	126	966	823	883	1157	878	1034	987	993	923	836	641	833	584	533	181	303	247	388
Ec-28_001130	42	37	237	235	220	132	194	186	80	92	50	280	223	129	322	93	96	77	82	280	206	15	21	134	91	419	783	82	148	719	816	515	424	238	322	108	205	103	161	166	213
Ec-28_001150	18540	15585	1374	2501	2563	1403	1724	1640	524	483	658	2147	2955	928	2613	738	777	392	432	857	892	611	478	1230	1007	2409	3550	913	1086	2571	3061	1919	1881	1784	1522	207	734	508	613	587	784
Ec-28_001160	244	207	136	213	98	200	283	167	110	139	104	301	373	106	261	218	104	171	152	144	191	110	70	397	371	257	315	246	256	216	243	263	147	149	132	128	111	51	48	44	77
Ec-28_001170	70	64	156	206	134	231	463	221	285	275	219	400	542	226	562	309	128	303	307	270	282	126	85	290	327	252	410	281	287	327	329	419	467	277	373	108	103	77	163	120	154
Ec-28_001180	12	8	1145	1280	843	816	2041	1960	270	388	643	1603	1499	517	1857	703	1046	505	422	614	581	674	394	425	406	1940	4110	272	291	1845	2373	1206	832	1008	798	238	745	323	385	502	602
Ec-28_001190	0	0	1	3	2	3	1	1	0	0	0	0	0	0	0	0	0	0	0	0	1	0	0	0	0	0	0	0	0	0	0	0	0	0	0	0	0	0	0	0	0
Ec-28_001200	1	0	0	0	1	9	1	0	0	0	0	26	22	3	1	0	0	0	0	2	6	0	0	13	17	1	0	5	8	1	1	13	22	8	7	0	1	6	9	11	19
Ec-28_001210	87	74	40	80	98	23	17	33	6	12	3	17	26	4	211	0	2	4	13	478	297	0	0	2	2	0	1	387	663	490	391	869	1409	834	594	137	36	1	0	388	285
Ec-28_001220	203	162	222	205	141	122	191	143	192	180	299	707	690	467	886	151	93	305	433	423	449	110	72	294	410	426	439	424	571	803	916	639	946	521	1105	196	143	235	391	324	726
Ec-28_001230	0	2	10	2	4	2	4	1	2	8	2	5	2	6	8	0	1	2	0	0	2	2	0	6	7	0	0	5	8	0	0	0	5	0	2	1	0	1	1	1	1
Ec-28_001240	7	12	21	28	16	17	35	15	31	34	24	295	382	66	191	17	9	45	69	687	487	2	2	1143	1760	302	391	1129	1328	309	268	4124	3780	933	388	144	274	185	374	157	298
Ec-28_001245	38	36	113	95	77	74	56	60	74	79	102	33	46	15	42	50	12	70	64	28	29	46	25	129	92	52	23	89	130	16	13	78	55	33	82	29	13	8	12	8	13
Ec-28_001247	0	1	20	27	30	68	120	52	6	1	5	2	4	7	24	5	4	5	3	8	9	1	2	19	22	12	17	14	22	30	23	29	24	10	22	12	8	3	8	6	7
Ec-28_001250	0	0	0	0	0	0	0	0	0	0	0	0	0	0	0	0	0	0	0	0	0	0	0	0	0	0	0	0	0	0	0	0	0	0	0	0	0	0	0	0	0
Ec-28_001260	0	1	51	37	41	99	217	106	185	222	139	469	649	270	482	228	120	170	195	259	242	96	62	110	92	274	468	121	102	332	379	722	805	383	626	64	111	143	232	165	257
Ec-28_001270	45	35	1245	1471	985	855	944	952	574	1246	558	782	769	358	980	886	919	630	599	777	675	154	109	511	431	1334	1660	371	569	1456	1693	950	946	701	657	363	983	353	501	639	1264
Ec-28_001280	26	23	366	504	362	233	340	351	353	470	241	297	247	146	350	348	224	153	157	146	143	108	71	396	393	358	285	327	495	233	258	307	263	197	230	188	255	64	114	123	216
Ec-28_001290	2625	2152	1193	2027	1292	899	1653	1087	1766	1442	2942	7684	8701	2653	5490	4936	3860	3591	3065	844	1390	2427	1635	2378	2467	2099	1095	3890	3182	1405	1540	2119	4579	1277	2999	262	252	642	782	477	592
Ec-28_001300	2165	1584	1719	2108	1773	955	585	637	1090	2567	3154	4775	2183	1273	6091	4973	5754	3297	2291	1657	1387	1395	823	1261	978	3467	2658	1035	1618	4948	5490	2066	2652	4033	3718	1987	5598	2195	993	1859	1961
Ec-28_001310	2	3	122	147	106	97	144	110	47	64	45	290	276	135	323	118	100	113	106	129	151	73	84	182	215	220	296	215	203	300	308	277	234	227	350	74	82	69	91	58	73
Ec-28_001320	2	5	335	396	249	210	397	600	44	62	93	231	185	68	259	111	79	68	71	128	133	80	43	132	162	219	426	105	88	172	249	165	123	157	105	48	59	30	82	66	66
Ec-28_001330	0	0	2	2	1	0	2	2	0	0	0	0	0	0	0	0	0	0	0	0	0	0	0	0	0	0	0	0	0	0	0	0	0	0	0	0	0	0	0	0	0
Ec-28_001340	0	0	2	5	5	3	3	6	0	0	0	0	0	0	0	0	0	1	0	0	0	0	0	0	0	0	0	0	0	0	0	0	0	0	0	0	0	0	0	0	0
Ec-28_001350	0	0	2	4	2	0	2	4	0	0	0	0	0	0	0	0	0	0	0	0	0	0	0	0	0	0	0	0	0	1	0	0	0	0	0	0	0	0	0	0	0
Ec-28_001360	0	0	1	0	2	2	0	2	0	0	0	0	0	0	0	0	0	1	0	0	2	0	0	0	0	0	0	0	0	0	0	0	0	0	0	0	0	0	0	0	0
Ec-28_001345	5	3	1	3	0	1	10	1	19	20	8	1038	973	1469	1680	316	287	274	312	224	332	583	424	673	609	626	572	688	830	1619	1228	798	707	1087	1376	104	233	267	262	342	256
Ec-28_001370	0	0	3	7	5	6	15	9	2	0	2	7	4	4	4	406	317	457	366	159	334	5	8	5	2	0	0	3	6	0	0	2	2	3	0	449	349	502	513	579	492
Ec-28_001380	0	0	0	0	0	2	0	0	0	0	0	2	0	0	2	0	0	0	0	2	1	0	0	0	1	0	1	0	0	0	0	1	0	0	0	0	0	0	2	0	7
Ec-28_001390	10	6	36	67	58	99	172	102	175	306	274	895	899	413	1117	237	215	324	347	505	427	199	147	317	260	551	642	202	318	1211	1229	834	1028	784	1115	150	130	307	457	686	1409
Ec-28_001400	10945	8942	1754	2448	2720	1256	1989	1812	876	966	1011	7314	7039	4838	10295	2576	2473	1565	1598	2675	2338	2250	1729	2131	2475	8320	10903	2785	2042	11307	12264	7272	6926	8203	11197	984	3025	2049	2384	3002	2245
Ec-28_001410	9	9	17	23	31	6	7	4	3	1	2	817	860	226	679	8	13	2	9	366	234	20	16	315	240	211	228	199	326	397	477	452	783	587	983	26	27	130	223	398	575
Ec-28_001420	26	24	465	433	289	413	624	427	544	880	537	915	1030	643	1332	725	555	569	639	589	602	330	235	697	516	972	1387	532	642	1219	1330	1255	1174	725	1201	403	446	435	605	470	977
Ec-28_001430	11	18	26	51	32	172	217	119	101	140	119	637	669	546	1219	260	184	211	245	367	328	231	180	625	845	462	746	599	710	651	708	955	985	778	1189	192	170	206	302	161	213
Ec-28_001440	9	12	291	781	412	431	379	310	177	297	317	453	456	4998	8934	1556	1789	266	249	650	562	1140	857	2385	2266	3545	4587	2294	2733	9376	9448	2658	1717	4678	10452	1054	302	1428	2586	1733	2325
Ec-28_001450	0	0	4	30	20	9	13	12	0	0	0	0	0	6	2	5	1	4	2	5	1	1	0	0	0	0	0	5	1	1	8	0	1	3	2	7	4	2	4	2	1
Ec-28_001460	45	48	3	23	30	21	13	18	0	0	0	11	15	0	11	3	2	3	4	2	6	0	0	21	15	7	3	16	10	36	26	10	19	63	30	4	0	9	3	12	8
Ec-28_001470	4917	4372	84	350	748	276	166	259	6	11	12	519	1014	72	1051	62	50	47	42	323	263	1	3	623	397	245	90	230	365	1805	1629	814	1484	2858	3059	106	62	370	186	1032	572
Ec-28_001480	0	1	8	51	57	28	33	26	17	33	14	4	11	22	37	5	4	4	8	3	7	0	4	12	15	4	5	16	15	15	15	28	15	10	30	10	7	4	10	11	6
Ec-28_001490	18	21	239	311	154	268	363	242	351	457	343	1020	710	363	998	519	384	398	418	345	363	356	251	617	500	598	577	499	444	554	669	436	483	513	750	260	265	228	341	314	449
Ec-28_001500	19	16	20	38	29	10	6	15	6	12	4	391	332	22	63	2	1	1	1	33	34	0	1	129	123	2	4	131	154	57	58	215	383	270	174	17	11	53	30	79	102
Ec-28_001510	2	2	23	35	20	48	94	52	47	72	55	252	209	86	345	142	49	86	82	186	156	62	56	191	190	282	303	264	251	346	400	311	305	320	294	106	50	83	125	124	193
Ec-28_001520	0	0	0	0	1	0	0	0	0	0	0	0	0	0	0	0	0	1	0	0	0	0	0	0	0	0	0	0	0	0	0	0	0	0	0	0	0	0	0	0	0
Ec-28_001530	0	0	0	0	0	0	0	0	0	0	0	0	0	0	0	0	0	0	0	0	0	0	0	0	0	0	0	0	0	0	0	0	0	0	0	0	0	0	0	0	0
Ec-28_001540	0	0	0	0	0	0	1	0	0	0	0	0	0	0	0	0	0	0	0	0	0	0	0	0	0	0	0	0	0	0	0	0	0	0	0	0	0	0	0	0	0
Ec-28_001550	0	0	0	0	0	1	0	1	0	0	0	0	0	0	0	0	0	0	0	0	0	0	0	0	0	0	0	0	0	0	0	0	0	0	0	0	0	0	0	0	0
Ec-28_001560	12	11	71	79	59	82	81	95	54	97	62	512	338	203	611	158	143	90	125	194	166	83	61	167	228	373	285	190	176	496	492	261	273	481	512	137	126	149	223	276	422
Ec-28_001570	14	6	77	111	72	88	117	83	205	253	127	280	228	144	298	158	132	113	169	155	168	118	71	256	178	220	249	226	323	398	394	277	292	207	451	100	114	99	175	82	109
Ec-28_001580	8	5	1052	1788	955	656	1019	1464	156	285	215	1127	625	281	1008	327	539	155	182	306	323	328	223	453	411	1233	1711	695	479	1421	1564	591	472	901	462	198	552	239	303	383	669
Ec-28_001590	0	0	3	12	4	8	5	1	0	0	0	0	1	0	2	1	0	0	0	0	1	1	0	2	0	0	0	0	0	2	0	0	0	0	0	0	0	0	0	0	0
Ec-28_001600	0	0	6	14	6	11	14	7	0	2	1	6	3	1	3	0	0	0	1	0	1	3	0	8	5	5	8	2	3	5	7	1	3	0	4	0	2	0	0	1	0
Ec-28_001610	1	0	7	6	6	6	5	5	1	2	2	5	2	0	2	1	0	0	0	0	1	0	1	0	3	3	4	3	1	0	1	1	0	1	0	1	1	0	0	0	0
Ec-28_001620	0	0	0	1	1	4	5	3	0	1	0	3	0	0	2	0	0	1	0	1	1	1	0	2	0	6	8	1	0	2	2	1	0	1	2	0	0	1	0	0	0
Ec-28_001630	0	0	1	4	0	3	3	2	0	0	0	3	2	2	2	5	2	0	0	0	2	1	1	2	0	0	1	1	1	3	0	0	0	1	0	1	1	0	0	0	0
Ec-28_001640	0	1	0	4	2	1	5	1	0	0	0	7	3	1	4	0	0	0	1	0	2	2	0	3	3	5	6	3	3	8	3	1	1	3	3	1	2	1	0	1	1
Ec-28_001650	0	0	5	6	1	5	4	4	0	2	0	4	1	1	9	1	0	0	2	0	0	1	1	3	3	18	10	3	3	4	6	0	1	0	3	0	1	0	2	0	0
Ec-28_001660	0	1	450	772	339	306	386	546	0	2	0	6	14	5	8	154	192	79	96	135	149	2	2	12	34	5	3	21	22	22	33	2	4	1	3	148	216	90	189	151	115
Ec-28_001670	0	0	0	0	0	0	0	0	0	1	0	3	0	0	3	0	0	0	0	0	0	0	0	0	0	0	0	0	0	0	0	0	1	0	0	0	0	0	0	0	0
Ec-28_001680	13	12	565	344	276	202	476	405	264	216	162	638	471	245	1247	180	665	132	168	191	248	365	262	274	230	684	1257	158	351	1185	1335	836	949	982	900	77	1003	287	123	315	222
Ec-28_001690	937	712	113	123	100	127	141	110	102	113	116	307	323	128	358	128	89	76	82	129	164	110	65	195	184	222	280	172	200	217	267	303	337	274	482	97	85	89	176	91	194
Ec-28_001700	132	122	466	422	340	289	474	581	221	281	241	1094	1085	497	1224	434	295	326	313	325	361	415	314	473	594	937	1031	442	341	654	747	709	551	652	550	239	255	127	219	139	211
Ec-28_001710	58	44	35	58	25	52	99	93	68	97	85	1837	1946	953	1917	790	538	452	419	617	633	477	370	1947	2462	1290	1357	1630	2169	2092	2254	2844	3916	915	2648	662	214	540	1128	505	744
Ec-28_001720	4	1	4	9	13	33	31	13	34	53	12	56	77	24	59	12	6	11	14	13	17	15	11	86	56	16	25	45	58	23	25	44	51	26	61	21	8	3	9	6	1
Ec-28_001730	4	4	148	169	104	177	283	143	154	203	165	226	270	134	243	129	78	98	99	166	181	89	48	505	252	146	224	263	446	240	225	319	329	140	378	107	93	65	130	103	189
Ec-28_001740	36	50	382	477	256	343	535	314	408	328	349	697	762	486	1054	468	308	382	360	253	312	422	352	980	1177	355	298	960	954	182	212	563	493	558	594	497	273	127	196	189	171
Ec-28_001750	139	153	580	673	470	501	1065	714	569	701	643	3441	4160	2153	4067	732	1017	857	832	1043	1084	1000	816	679	866	3093	5044	716	673	3784	4643	3342	3381	2567	3796	307	923	640	1006	816	1607
Ec-28_001760	1334	1037	10141	17425	10580	21339	29298	19668	31283	41455	31851	67135	63517	27412	77131	38671	22902	41307	39204	25033	27400	32259	23671	98452	93647	47969	57429	79589	80261	48813	48602	56705	54761	39077	53898	19121	22501	10576	16572	10119	14331
Ec-28_001770	0	1	3	6	4	7	8	20	9	16	10	53	36	23	53	19	25	22	31	27	24	16	9	29	30	15	29	43	36	43	52	37	54	37	59	14	34	39	49	31	83
Ec-28_001780	2	0	15	13	12	29	30	24	69	85	40	298	164	119	316	124	102	93	84	111	112	61	58	184	161	135	140	203	147	217	218	213	188	255	314	91	138	88	113	94	227
Ec-28_001790	8	6	246	298	214	412	556	398	367	523	489	846	922	610	1434	692	324	602	520	462	450	225	161	648	486	843	987	441	536	631	719	1198	1022	540	674	307	282	183	370	231	402
Ec-28_001810	1	0	14	28	12	30	35	25	9	18	11	29	35	23	42	28	9	15	10	21	16	7	4	16	15	16	20	12	18	13	18	57	43	25	17	3	9	6	14	19	9
Ec-28_001820	40	24	110	167	106	164	295	177	242	198	392	1262	1267	712	1353	333	318	248	297	352	439	323	257	1054	889	796	1052	635	842	1241	1227	1288	1503	926	1645	222	544	404	527	597	552
Ec-28_001830	24	15	371	276	249	235	255	238	344	425	300	353	335	176	389	316	195	230	277	334	261	67	33	303	255	361	398	254	471	475	465	567	660	274	394	195	285	227	443	245	700
Ec-28_001840	0	0	322	270	168	353	214	160	2	11	3	0	1	0	1	197	151	171	220	198	195	0	0	3	0	0	0	1	1	0	0	0	0	0	0	394	183	208	360	142	225
Ec-28_001850	37	19	1164	1641	1105	742	1180	1424	606	949	908	1688	1604	721	2269	756	1263	555	552	961	878	441	290	961	760	2042	2720	763	1145	2808	3284	1884	1707	1459	1830	500	1465	615	946	1044	2210
Ec-28_001860	1	0	2	2	5	4	2	1	0	0	0	1	1	0	0	2	0	0	2	0	0	0	0	1	1	0	0	0	0	0	0	2	0	0	0	0	0	1	1	0	0
Ec-28_001865	0	1	110	157	106	246	248	96	14	7	18	18	9	4	10	369	284	792	955	1116	1419	0	1	21	49	2	1	42	44	24	28	12	8	17	6	2245	979	979	2193	896	1962
Ec-28_001870	22	11	68	95	76	68	124	85	803	580	1307	738	962	309	585	181	197	385	509	755	741	88	34	644	509	1250	1509	469	924	1582	1604	1554	2182	525	1460	381	699	549	1177	632	1363
Ec-28_001890	4	4	38	62	51	125	116	65	90	111	88	590	508	320	763	239	171	158	163	250	192	142	103	309	313	410	481	244	285	515	511	388	359	498	548	130	174	121	166	177	261
Ec-28_001900	5	6	1	3	4	12	8	6	1	1	0	450	591	137	530	7	11	3	3	129	112	12	3	100	102	172	111	51	76	333	344	223	398	542	1031	25	24	75	140	269	396
Ec-28_001910	88	59	57	48	40	207	384	90	621	415	459	704	1476	614	860	307	122	278	413	295	315	147	120	1497	1381	361	297	1021	1197	148	199	1238	1132	430	1105	263	280	80	181	86	112
Ec-28_001920	21	14	32	17	28	61	153	42	132	178	239	458	1033	465	539	95	84	180	249	239	203	52	37	377	255	409	652	168	241	390	471	1067	1114	320	851	82	198	104	230	97	121
Ec-28_001925	9	7	7	10	7	23	15	8	22	29	8	69	72	33	51	21	20	20	26	112	130	4	7	68	98	18	26	40	54	11	11	113	147	42	224	29	64	32	59	23	29
Ec-28_001930	0	0	0	0	0	0	0	0	0	0	0	1	0	0	1	1	0	2	1	0	0	0	0	0	0	0	1	0	0	1	0	0	1	0	2	0	0	0	0	0	0
Ec-28_001940	3	3	1	3	3	4	4	1	0	3	0	451	581	206	550	4	10	1	1	77	75	5	7	70	77	110	97	55	103	479	424	293	577	951	900	9	43	81	144	297	241
Ec-28_001950	0	0	0	0	0	0	0	0	0	0	0	0	0	0	0	0	0	0	0	0	0	0	0	0	1	0	0	0	0	0	0	0	0	0	0	0	0	0	0	0	0
Ec-28_001960	3394	2883	1910	2595	1481	3165	3342	2241	1890	1908	2286	10084	11380	6834	13138	4126	3098	2686	2672	2427	2768	4006	3217	6535	7043	7670	8233	5726	5957	7392	7263	9606	8579	8063	10568	2187	3080	1020	1218	1016	1360
Ec-28_001970	53	31	678	910	527	462	736	661	462	554	428	1056	945	561	1339	485	540	315	347	578	528	263	174	987	764	1228	1439	738	997	1893	2039	1004	1020	955	1226	309	540	570	791	837	1230
Ec-28_001980	40	26	243	222	134	274	478	248	1133	868	791	3266	2998	1530	3511	1240	1525	919	1092	1050	1013	1624	1258	1106	809	1573	2352	745	785	2289	2436	2813	2389	2281	2876	290	1093	607	760	606	417
Ec-28_001990	16	20	246	315	238	252	384	262	465	497	383	673	773	385	961	370	268	297	418	441	442	282	177	579	603	432	547	615	565	546	609	1002	1093	513	870	226	147	173	273	223	318
Ec-28_002000	6969	5831	860	1082	987	406	781	719	918	837	998	4120	4418	2325	3527	1295	1347	1077	1027	1220	1423	1392	1149	2697	3038	2710	3332	2804	2875	3800	3836	4903	5041	3345	2445	561	1779	1078	1221	766	858
Ec-28_002010	638	443	453	508	511	241	396	372	310	307	193	2365	2100	1357	2234	582	443	451	458	1262	1312	273	187	2002	2555	2486	2833	2197	2634	4880	4822	4406	4434	2600	1902	764	1293	1955	2580	1237	1733
Ec-28_002020	1	0	20	10	9	10	43	23	28	35	22	53	44	31	75	42	72	24	25	52	53	27	19	47	46	171	233	34	49	175	245	72	86	46	85	31	90	44	44	50	148
Ec-28_002030	25	26	54	56	47	106	211	67	174	258	228	452	423	289	805	457	175	360	330	357	337	121	78	431	411	354	418	495	431	472	443	550	621	250	726	286	74	154	344	169	323
Ec-28_002040	2746	2141	3044	3341	2232	1864	3024	2068	1731	1803	2058	3163	3678	1799	3193	779	673	946	1175	835	881	1208	818	2400	2640	1146	1503	3017	3046	6913	5746	3399	4392	2532	8008	243	267	1993	3801	1676	2353
Ec-28_002050	141	116	11	38	14	9	14	5	1	4	0	4	9	18	19	3	0	0	0	14	10	2	0	9	8	16	9	5	7	2	43	4	4	2	1	5	2	1	0	0	3
Ec-28_002060	205	155	21	39	24	12	20	24	1	0	2	10	92	142	135	12	8	0	0	73	63	2	1	38	13	64	293	34	49	112	309	10	15	13	5	1	2	2	2	23	10
Ec-28_002070	0	0	0	0	0	0	0	0	0	0	0	0	0	0	0	0	0	0	0	0	0	0	0	0	0	0	0	0	0	0	0	0	0	0	0	0	0	0	0	0	0
Ec-28_002080	3	0	2	11	12	1	0	9	0	0	0	1	1	0	4	0	0	0	0	3	1	1	0	0	0	1	0	0	0	5	0	0	3	1	1	1	1	0	0	0	0
Ec-28_002090	332	281	164	185	179	452	805	397	216	250	229	1647	1720	974	2592	605	380	490	504	913	845	309	278	2123	2328	1104	1709	1973	2234	1469	1529	2578	2851	1777	2634	464	526	402	655	515	520
Ec-28_002100	410	290	667	703	797	661	542	559	475	1039	641	963	1000	401	1053	852	654	459	445	1102	868	83	55	629	420	1551	2216	402	652	1880	2046	1648	1673	1084	910	489	1231	587	768	919	1429
Ec-28_002110	339	240	376	379	504	288	353	326	470	698	365	443	408	184	458	435	275	200	183	365	346	99	56	576	497	919	1095	508	666	826	858	619	637	495	509	386	747	348	478	468	810
Ec-28_002120	12	4	105	169	111	168	280	191	80	102	48	1418	1071	298	1349	150	109	142	188	940	742	132	99	962	1179	1648	2089	1040	925	2291	2178	2064	1818	3135	2349	320	1004	464	606	903	534
Ec-28_002130	29	29	4	19	24	4	5	18	1	0	0	2624	2792	548	1677	39	40	13	50	1780	1228	27	24	799	892	762	552	525	777	1013	1134	1992	3560	1713	1961	163	73	503	800	1108	1387
Ec-28_002140	14	8	174	176	101	304	744	381	208	214	147	657	962	325	594	353	128	321	350	351	378	152	97	327	446	356	491	361	264	267	260	758	729	358	561	103	63	101	193	114	125
Ec-28_002150	7	11	183	197	131	258	526	331	313	379	236	1037	1161	724	1106	405	307	316	297	333	392	428	291	907	552	688	996	504	1230	779	906	1727	2501	565	1990	151	224	210	378	273	521
Ec-28_002160	448	363	18	99	143	54	56	64	87	114	217	391	399	151	474	244	107	221	215	307	285	71	45	360	283	381	429	290	519	756	746	491	555	399	409	168	225	122	237	172	233
Ec-28_002170	381	283	353	368	340	289	295	300	320	395	507	1968	2002	558	1435	537	449	434	469	945	744	264	150	768	550	615	1115	502	673	1112	1191	3169	4148	1370	2270	166	1182	523	656	704	1118
Ec-28_002180	614	551	484	496	504	239	467	359	84	135	80	1049	823	312	847	214	238	214	200	250	296	166	159	377	438	580	646	387	396	711	576	731	683	593	521	153	370	109	142	126	80
Ec-28_002190	35	38	671	782	477	328	573	808	108	142	133	962	626	260	1363	233	438	146	160	349	348	327	234	482	413	930	1805	359	291	953	1251	736	469	716	470	254	267	173	267	271	329
Ec-28_002200	4	2	34	52	27	33	63	58	25	49	76	210	170	61	187	53	67	24	21	22	30	62	53	115	120	367	590	146	96	321	450	103	70	149	79	32	81	9	21	13	4
Ec-28_002210	0	0	11	23	14	20	22	12	1	5	0	30	14	1	11	5	1	2	3	4	3	4	6	10	10	37	25	9	1	8	17	5	5	5	7	1	9	2	1	3	0
Ec-28_002230	9	9	261	429	282	181	252	320	88	145	111	467	485	165	571	150	136	107	121	259	234	100	81	290	290	607	748	320	291	1006	1204	582	583	543	647	100	163	207	327	339	485
Ec-28_002250	8	6	41	36	41	59	107	104	41	52	54	408	462	193	486	155	100	90	63	161	127	111	109	131	131	319	248	108	106	349	364	487	523	472	500	41	81	36	74	95	172
Ec-28_002260	52	69	64	57	47	74	155	101	261	343	268	717	1079	566	1169	294	184	317	596	130	271	423	299	73	61	137	67	80	75	17	39	73	107	23	303	8	21	6	17	22	18
Ec-28_002270	0	1	2	1	4	0	0	0	0	2	0	73	61	23	132	4	1	1	4	24	18	4	2	50	58	33	22	35	36	87	70	37	59	130	170	5	10	25	30	55	41
Ec-28_002280	18	20	377	635	441	432	629	556	257	328	211	923	795	452	1101	614	284	410	391	384	371	243	208	919	1022	824	959	742	893	833	789	749	635	550	492	326	320	175	214	204	329
Ec-28_002290	66	42	1310	1232	1046	967	1711	1072	1401	2480	1325	3435	3371	2393	4434	2348	1928	1966	2034	2053	1971	1193	885	1898	1855	2752	3217	1687	2043	2731	3225	2955	3379	1888	2231	1103	1534	1314	1774	1148	1789
Ec-28_002300	3	5	21	39	16	73	76	38	34	37	31	302	285	195	474	93	50	92	87	89	105	144	116	187	230	83	125	175	141	178	174	201	239	287	336	49	42	59	93	78	47
Ec-28_002310	5	5	302	367	331	528	677	535	626	917	634	989	979	654	1247	789	448	584	670	582	627	307	220	839	723	764	882	624	847	871	991	1537	1559	637	1525	481	256	336	620	414	788
Ec-28_002330	108	95	820	1114	668	812	1580	1018	738	800	1178	5121	5432	3189	7070	1550	1632	1435	1487	1834	1894	1588	1119	2501	2579	3169	5028	2490	2652	6396	6471	5975	5900	4535	5676	582	1508	1278	2131	1480	1752
Ec-28_002340	0	0	14	69	64	99	22	25	0	0	0	1	1	4	8	0	1	0	0	6	1	0	1	2	0	0	0	0	1	0	2	0	0	0	0	0	0	3	4	14	5
Ec-28_002350	27384	24281	433	2700	7062	2009	981	2363	3	6	10	908	1877	350	1988	47	78	10	17	443	350	3	7	631	612	1083	280	563	824	2447	2639	1075	1517	3561	3351	44	36	156	76	672	378
Ec-28_002355	27	16	138	790	2741	406	237	1017	0	0	0	1	1	0	0	9	7	3	8	166	113	0	0	4	0	0	0	1	1	0	0	1	4	4	4	4	7	37	12	128	38
Ec-28_002360	261	181	101	108	137	100	221	125	43	52	49	807	796	245	559	163	114	93	139	192	190	46	31	267	293	230	253	277	272	468	448	522	722	800	566	158	111	243	203	306	214
Ec-28_002370	225	188	1178	921	921	775	1439	1101	948	788	1363	2542	3668	5484	6723	1235	825	884	1177	1644	1687	1793	1320	4201	3395	2381	3670	2849	3816	16383	13128	11794	9860	7067	23940	634	664	3607	9356	4751	5954
Ec-28_002380	27	17	59	165	145	394	309	275	433	358	401	459	619	2020	2142	699	339	190	281	304	291	539	374	1832	1431	533	774	1049	1657	2400	1905	2069	1512	1776	7523	365	184	500	1756	663	1064
Ec-28_002390	23	22	224	250	173	215	375	247	411	486	246	1123	978	713	1267	542	537	362	372	399	401	547	445	1529	1297	1040	1572	947	1579	1461	1500	1132	982	1013	1511	384	412	283	714	350	701
Ec-28_002400	14	7	59	93	74	94	102	62	3	6	4	825	737	121	424	34	10	14	20	293	239	9	0	556	493	150	112	290	419	139	179	495	848	395	484	100	15	115	191	266	372
Ec-28_002410	269	174	841	1025	663	1078	2284	1113	1521	1437	2028	10289	10742	6217	12389	3703	2839	3184	3191	3953	4160	3853	2907	9018	7884	5046	7058	7013	8297	9420	8779	13806	14333	8806	15251	2056	3228	2392	4495	2299	2763
Ec-28_002420	7	7	124	172	70	150	196	121	23	36	156	343	323	200	382	50	73	66	76	126	139	60	40	415	253	215	282	184	267	348	451	338	350	272	324	45	136	100	150	63	148
Ec-28_002430	624	488	773	778	604	610	1421	1016	856	835	827	4807	4527	2261	6309	1044	1289	1200	1377	2384	2364	1375	988	1639	1801	3109	6087	1677	1588	5228	5520	6598	6269	4058	4515	429	1587	1791	3077	2013	1853
Ec-28_002440	16	9	169	185	193	292	412	313	185	327	395	1375	1209	530	1305	595	561	581	446	675	554	399	287	488	499	577	705	377	501	1043	1013	1376	1529	1202	1671	236	216	495	645	669	986
Ec-28_002450	139	117	402	665	527	239	468	519	262	447	306	1306	1442	825	2099	445	489	449	484	263	284	349	281	480	452	775	955	402	310	1052	1305	569	419	701	454	134	239	189	208	253	233
Ec-28_002460	46	47	186	205	181	305	358	213	403	502	290	372	425	136	290	192	82	206	271	129	152	119	78	241	243	189	271	205	255	187	180	246	301	196	267	85	61	74	105	65	85
Ec-28_002465	0	1	185	173	159	345	288	157	3	9	4	26	18	93	166	128	59	150	175	82	107	3	4	49	57	15	11	35	63	8	7	17	12	2	18	114	52	52	88	48	42
Ec-28_002470	0	1	0	0	1	1	2	0	0	0	0	1	6	9	33	0	1	0	0	1	2	0	0	2	0	0	0	2	0	1	0	0	1	0	1	0	0	0	1	0	0
Ec-28_002480	3	0	0	1	1	2	0	0	0	0	0	3	2	3	7	2	5	0	0	0	0	0	0	1	1	0	0	0	0	0	0	0	1	2	0	0	0	0	2	0	1
Ec-28_002490	8	8	42	97	55	47	67	43	28	36	19	63	37	26	99	25	19	13	20	26	38	6	10	58	74	99	107	77	70	95	74	62	53	75	30	28	41	15	22	21	38
Ec-28_002495	15	5	19	28	16	17	14	18	4	10	5	45	39	27	70	14	15	10	16	25	23	4	7	49	59	62	60	56	34	62	57	55	29	50	44	29	35	8	17	7	15
Ec-28_002500	0	0	0	0	0	2	3	0	1	0	1	0	0	0	2	2	0	3	5	2	2	0	0	2	0	1	1	0	0	0	0	3	0	0	0	3	1	1	2	2	1
Ec-28_002510	25	13	80	104	98	97	294	182	132	157	130	1137	1258	915	1797	243	210	541	450	280	407	148	112	837	765	526	905	665	788	742	877	869	829	798	381	120	118	300	275	291	255
Ec-28_002520	191	113	1082	784	678	755	1617	1156	1802	1785	2633	6681	9356	4631	8024	1867	2232	2336	3081	2819	2935	1786	1233	2348	1828	2410	4282	1769	2198	6087	5878	6852	7432	3571	8889	646	1164	1693	3574	1753	2714
Ec-28_002530	0	0	1	0	1	0	2	0	1	0	0	0	0	0	0	0	0	0	0	0	0	0	1	1	0	0	0	0	0	0	0	1	0	0	3	2	0	0	0	0	0
Ec-28_002540	0	0	1	1	2	1	4	1	0	0	4	0	0	0	0	0	0	0	0	1	1	1	0	0	1	0	1	2	4	0	0	0	1	0	0	0	1	1	0	0	0
Ec-28_002550	50	45	21	27	18	34	26	11	24	20	59	136	154	62	158	28	4	28	25	33	30	30	29	309	411	91	44	258	332	59	47	116	140	136	196	37	3	49	75	92	32
Ec-28_002560	346	283	323	238	193	174	385	277	157	168	699	1525	1924	426	1373	310	60	319	250	530	409	186	130	320	283	430	653	215	263	958	958	1496	2373	1399	1926	40	47	303	480	755	819
Ec-28_002570	20	10	271	362	288	431	690	496	515	496	589	1241	1069	631	1573	745	522	447	522	638	631	453	316	926	760	1093	1325	725	833	1517	1530	1412	1396	1058	1282	391	382	413	709	494	667
Ec-28_002580	517	388	1122	1255	753	665	900	670	414	551	317	1663	1589	946	2436	837	516	771	642	709	667	800	572	1247	1460	1033	1045	1394	1317	1289	1310	1764	2044	998	2724	486	260	521	831	605	1069
Ec-28_002600	42477	35179	6121	13321	8113	8087	8894	8411	365	379	3840	32278	36938	10877	30990	1353	1017	3797	2891	17927	18411	913	763	29907	29286	7730	6697	13915	20059	9933	11041	49981	51579	42932	49338	5671	2730	3943	4861	5204	6915
Ec-28_002610	2	3	0	3	5	5	3	2	0	0	0	253	274	57	102	0	4	0	3	48	33	1	0	68	32	17	25	25	25	20	31	99	188	63	75	8	5	31	26	40	46
Ec-28_002620	54	39	438	617	320	527	613	397	331	577	327	1096	1037	449	1021	347	306	288	391	398	411	349	272	503	693	882	1241	599	521	1062	1037	780	745	784	957	141	534	209	309	199	212
Ec-28_002630	200	189	2588	2253	1261	1558	3386	2266	964	886	717	3649	3514	1183	2890	840	287	1238	1406	3078	2892	575	536	876	852	2555	5692	717	811	1788	2326	3577	3346	2381	3566	612	263	443	1623	960	1039
Ec-28_002650	33	24	270	269	215	191	402	330	354	370	418	1545	2371	861	1233	319	427	543	615	682	626	403	282	369	427	840	1700	379	383	1398	1478	1722	1654	914	2583	131	331	395	741	301	473
Ec-28_002660	440	377	557	695	374	613	826	476	403	513	345	1627	1627	748	1910	669	385	450	501	681	707	487	400	1569	1417	903	1028	1203	1324	1154	1133	2003	1852	1307	2099	414	481	306	495	421	575
Ec-28_002670	21	14	70	96	48	165	221	142	198	249	166	775	890	493	1025	344	183	303	295	375	392	222	189	1342	1701	756	1118	1159	1286	972	1007	1004	973	709	932	238	193	144	298	192	245
Ec-28_002680	30	22	15	21	29	76	59	18	9	25	24	1704	1779	436	1074	51	9	35	45	646	454	16	13	1505	1005	502	487	679	934	422	383	1340	1619	619	1103	273	93	171	403	364	885
Ec-28_002690	110	81	1	9	24	11	15	7	1	0	0	629	891	24	101	1	1	1	1	46	48	3	0	160	161	17	9	62	147	322	282	354	748	460	346	11	10	128	71	202	100
Ec-28_002700	16153	14095	161	850	1366	679	396	461	9	20	22	538	1367	275	1139	23	41	12	15	426	312	10	3	390	236	491	175	197	353	1447	1574	651	1144	2095	2626	48	18	181	121	729	344
Ec-28_002710	212	180	1085	1323	972	918	2075	1727	985	1271	1446	6660	7937	4719	8663	1134	1882	1426	1590	2430	2369	1867	1570	2861	2688	3331	6165	2417	2837	7325	8375	8770	8894	6262	9379	754	1293	2421	4087	3365	3872
Ec-28_002720	281	236	2233	3132	1542	1758	3234	2073	1376	1933	2046	4924	5380	2302	7168	3160	1898	3104	2588	2269	2401	1952	1344	4016	3476	6730	9871	2862	2668	6208	6198	5559	5089	4129	4107	764	2739	989	1271	1392	1489
Ec-28_002730	9	14	24	24	21	8	7	18	6	6	11	597	517	42	187	13	6	11	12	124	57	5	1	482	282	48	24	127	249	111	116	439	628	367	232	32	13	82	73	130	183
Ec-28_002740	0	0	3	6	3	1	3	4	1	0	0	3	3	3	6	0	0	0	0	0	0	1	0	0	0	1	0	0	0	0	0	0	1	0	0	0	0	0	0	0	0
Ec-28_002750	0	1	6	1	4	2	2	0	0	0	1	0	0	1	0	0	0	0	0	0	0	0	0	0	0	0	0	0	0	0	0	0	0	0	0	0	0	0	1	0	0
Ec-28_002760	0	0	3	2	0	3	0	0	0	1	0	1	4	5	3	0	0	0	1	0	0	0	0	0	0	0	0	0	0	0	1	1	0	0	0	0	0	1	0	0	0
Ec-28_002770	18	19	560	608	361	537	1304	860	333	383	490	1707	1815	877	2102	646	596	620	567	870	905	337	250	503	490	966	1916	436	463	1527	1649	2410	1668	1321	1179	273	710	372	558	451	790
Ec-28_002780	0	0	1	2	0	1	1	1	0	0	0	0	1	0	0	1	0	0	0	0	0	0	0	0	0	0	0	0	2	0	0	0	0	0	0	0	0	0	0	0	0
Ec-28_002800	881	623	576	658	557	402	425	410	269	482	313	705	1050	618	882	374	365	250	327	519	418	121	94	391	304	392	412	285	398	638	653	1155	1301	601	1439	173	335	355	512	351	652
Ec-28_002810	20	8	401	638	392	414	857	756	501	580	418	2028	1689	957	2564	613	584	392	453	565	542	583	392	872	897	1241	1941	812	743	1873	2005	1383	1230	1573	1745	272	555	318	460	454	557
Ec-28_002820	753	586	1208	1621	1222	1559	1519	1473	874	1403	1709	2136	2336	751	1719	1345	1128	1328	1368	679	759	258	182	604	424	728	515	377	412	712	826	774	1024	623	848	386	390	394	617	419	894
Ec-28_002830	0	0	638	897	552	576	669	746	0	1	0	1	3	0	0	334	338	307	308	268	370	0	0	1	0	0	0	0	0	0	0	2	0	2	0	332	304	188	314	341	281
Ec-28_002840	37	35	755	1179	804	594	1146	1246	278	293	399	1865	1756	883	2642	528	762	412	480	644	655	772	535	672	629	1312	1960	808	696	1698	1908	1594	1311	1519	1668	159	608	444	608	488	573
Ec-28_002850	0	0	5	10	4	4	12	5	5	1	2	2	2	2	4	0	0	0	2	0	1	0	0	5	5	4	9	3	1	2	1	2	3	5	1	1	4	0	3	0	1
Ec-28_002860	0	0	3	6	6	4	3	7	0	1	1	7	3	0	0	0	0	1	0	3	0	0	2	2	6	2	2	2	1	0	2	3	1	3	3	2	1	0	2	0	0
Ec-28_002870	1	2	8	8	11	5	5	6	0	3	2	4	1	1	5	0	2	0	0	1	1	0	0	3	1	7	5	1	2	3	1	8	1	2	3	1	0	0	1	0	0
Ec-28_002880	2	5	137	177	129	260	411	318	89	102	156	807	820	372	852	424	262	300	255	277	308	254	177	464	473	1042	1435	411	435	1034	1156	676	536	632	471	155	218	121	196	182	227
Ec-28_002890	1	0	3	5	12	4	1	8	0	1	1	5	7	35	46	3	0	0	1	6	6	4	2	4	2	2	1	4	7	8	11	0	2	2	7	0	0	0	3	0	4
Ec-28_002900	66	36	1117	2028	1014	942	1979	1574	390	500	539	3511	3927	1927	4008	882	1194	799	919	982	1197	1115	900	1119	1743	3713	4882	1718	1281	4513	4681	2771	2398	2947	3651	315	939	591	779	773	1322
Ec-28_002910	3	1	69	63	96	99	250	141	158	245	122	272	268	88	293	205	107	132	120	203	163	53	33	139	145	318	367	142	176	289	384	327	334	276	273	99	104	76	123	176	254
Ec-28_002920	12	8	3	9	12	7	3	8	0	0	1	1118	1338	282	799	13	9	10	27	555	414	17	11	350	289	303	275	170	278	295	409	660	1121	437	1112	72	12	108	288	344	739
Ec-28_002930	2	1	51	88	46	63	108	84	44	69	36	175	169	111	262	64	45	65	80	83	84	47	23	79	103	203	222	80	90	180	214	173	190	113	194	46	36	41	75	64	77
Ec-28_002940	26	21	527	360	314	254	406	378	327	323	232	737	961	499	843	205	208	182	197	227	272	233	171	974	533	394	594	407	999	691	741	1965	2214	500	1463	118	187	233	386	261	354
Ec-28_002950	66	46	234	324	191	174	252	217	183	258	185	400	293	122	426	267	238	144	157	223	193	172	109	344	339	1079	885	487	408	1089	1077	243	220	398	507	200	262	113	100	154	260
Ec-28_002960	93	58	1252	1693	1276	1409	2739	2682	175	224	491	1937	1919	584	1816	1227	620	647	482	588	634	683	480	2211	2085	2536	3807	1327	1402	2091	2387	2325	1689	1060	915	354	916	252	417	388	512
Ec-28_002970	9	9	628	747	423	953	1580	1365	255	258	325	2088	1926	554	1834	811	477	637	497	555	588	500	400	1849	1906	1700	2306	1239	1369	1456	1553	1516	1153	1099	750	215	855	247	305	268	292
Ec-28_002980	21	13	2	1	4	0	2	2	0	0	0	221	146	13	37	2	0	0	3	10	13	0	0	76	61	0	6	22	19	19	22	59	108	101	53	5	0	11	20	14	7
Ec-28_002990	5973	4561	1521	2118	1663	1447	1576	1387	706	1187	817	1730	1832	708	1757	971	763	557	637	1139	1026	317	195	1028	783	2310	2286	845	948	2584	2874	1715	1886	1000	1852	577	614	765	1349	987	1910
Ec-28_003000	76	63	618	538	410	295	437	426	218	322	261	1713	1747	697	1428	580	497	491	424	404	412	311	252	468	437	660	742	315	574	691	922	2125	2679	694	2042	116	271	213	337	346	444
Ec-28_003010	0	0	0	1	2	1	0	0	0	1	1	0	0	0	0	0	0	0	0	0	0	0	0	0	1	0	0	0	0	2	0	1	0	1	0	0	0	0	0	0	0
Ec-28_003020	8	11	130	128	97	79	103	96	67	121	87	336	272	89	259	99	53	93	82	67	73	109	87	212	234	80	84	202	241	47	71	300	337	112	283	34	57	33	55	32	25
Ec-28_003030	23	25	693	282	126	413	1032	310	6	12	11	1033	854	417	459	108	60	11	8	311	313	14	12	168	122	338	1033	358	377	466	863	387	1982	215	73	30	17	79	104	123	72
Ec-28_003035	179	144	169	141	100	183	173	125	201	338	404	1235	1084	797	1538	361	354	325	371	344	510	260	236	438	460	226	118	402	316	456	409	707	516	709	1765	501	539	130	244	83	88
Ec-28_003040	118	97	891	977	679	1026	1194	910	1476	2575	1708	5905	6037	2776	6166	1989	3447	2142	2038	2318	2041	1233	925	1458	1280	3451	5318	1345	1453	5967	6678	6073	6243	4049	6968	1000	3773	1497	1870	1504	2219
Ec-28_003050	24	16	556	584	435	286	555	440	349	558	302	604	572	351	865	776	315	595	584	392	338	411	288	261	313	819	958	314	277	585	666	504	509	332	789	226	192	142	276	175	217
Ec-28_003055	4	1	495	795	668	768	395	422	0	1	4	137	62	59	254	8	17	30	36	67	94	58	38	275	144	92	93	143	102	307	333	270	197	292	875	180	84	66	140	86	42
Ec-28_003060	44	48	89	107	81	102	171	122	67	83	38	495	450	173	364	122	102	120	121	165	159	103	77	170	223	151	222	158	145	261	229	305	335	333	316	47	54	63	98	114	80
Ec-28_003070	255	163	6	27	35	46	27	15	1	2	2	555	1042	642	919	39	6	5	2	128	160	40	28	64	85	57	13	53	92	449	754	215	489	714	417	10	23	137	43	195	91
Ec-28_003080	256	207	1838	1943	1755	911	2806	2625	657	812	547	5046	4998	1466	5507	876	1817	808	617	1132	1071	1004	801	568	712	2557	5743	548	351	3670	4178	7067	5496	4162	4784	207	2730	546	612	1045	1154
Ec-28_003090	0	0	0	0	0	0	0	1	0	0	0	0	0	0	0	0	0	0	0	0	0	0	0	0	0	0	0	0	0	0	0	0	0	0	0	0	0	0	0	0	0
Ec-28_003100	34	26	7	25	28	9	5	19	1	2	2	1046	1122	152	459	11	4	4	3	260	206	8	4	177	148	101	43	88	126	39	56	536	788	352	468	89	11	19	56	64	75
Ec-28_003110	36	14	35	32	17	55	53	24	263	393	142	433	440	237	563	256	231	190	210	527	450	78	64	375	230	1255	2281	154	207	1181	1618	1419	942	619	428	418	1155	130	203	166	175
Ec-28_003120	274	211	116	129	91	240	613	105	733	456	633	9008	7527	4769	15039	1528	4156	828	673	1656	1777	3376	2660	4578	4073	7836	14287	2957	3248	9165	9551	7254	6894	9943	10244	956	6668	1642	1281	1809	1931
Ec-28_003130	104	84	519	882	475	644	759	642	299	454	306	1561	1735	1115	2107	469	382	323	312	421	520	510	470	1274	1637	1805	2203	1320	1211	1909	1871	1671	1382	1462	1724	255	439	263	392	416	321
Ec-28_003140	54	45	248	231	222	183	341	255	283	234	200	808	955	628	1139	278	244	323	318	348	338	367	274	404	486	294	461	354	440	631	621	966	1174	627	1911	96	84	215	390	265	375
Ec-28_003150	2407	1799	1005	1626	1090	810	1393	1316	390	757	657	1777	1471	654	2224	811	688	701	612	740	661	693	513	774	661	1389	2362	683	749	1726	1976	1438	1113	1094	1237	358	332	316	608	478	467
Ec-28_003160	22	17	228	223	190	197	291	190	306	413	416	876	788	358	1150	334	288	196	250	492	475	246	192	713	629	1100	1100	749	830	1310	1540	1153	1353	1028	2136	443	318	479	816	563	1603
Ec-28_003170	0	0	0	0	4	1	2	2	0	3	1	2	4	4	4	1	0	0	1	2	4	0	0	2	1	3	1	0	0	1	0	2	1	3	5	2	1	1	1	0	1
Ec-28_003180	20	24	276	369	286	188	284	265	243	332	185	442	484	236	606	192	191	140	172	380	298	158	92	260	225	590	899	232	281	835	908	679	624	682	901	123	441	136	201	285	436
Ec-28_003190	10	11	748	324	155	59	126	156	23223	30341	111166	352	251	62	95	73	426	8	5	13	22	23	16	50	39	219	335	89	72	19	47	11	39	31	199	8943	5266	19	19	1808	41
Ec-28_003200	66	41	437	388	244	259	520	350	449	480	553	2007	1853	1166	2161	641	626	468	557	723	825	590	451	862	843	959	1260	909	1002	1451	1359	1794	1885	1380	2181	286	667	443	716	498	647
Ec-28_003210	15	17	33	76	50	212	332	174	165	316	182	1188	1201	857	1314	359	214	334	358	366	382	387	363	1068	1510	818	797	1210	1138	1109	1131	1266	940	1084	1555	265	304	154	249	159	157
Ec-28_003220	25	14	473	609	361	500	991	742	354	375	295	2039	1974	980	2684	455	609	362	409	561	633	474	352	1096	1326	2581	3977	1289	1375	3828	4078	1804	1526	1832	1765	174	1021	674	736	788	667
Ec-28_003230	2	2	20	16	3	32	23	12	0	0	0	0	0	0	1	19	26	11	15	24	22	0	0	0	0	0	0	0	0	0	0	0	0	1	1	38	29	37	50	28	4
Ec-28_003240	1824	1370	1194	970	912	519	859	676	919	869	1209	2594	3485	1365	3006	753	691	789	838	1035	1041	668	485	1064	1087	775	982	1222	1392	1541	1654	3567	4871	1759	5927	268	348	556	951	808	1394
Ec-28_003250	17	19	17	28	15	97	129	52	187	219	319	823	777	429	1061	185	136	174	196	287	330	267	204	571	688	552	715	561	523	641	713	816	957	942	1960	291	277	216	428	271	362
Ec-28_003260	2	2	58	2	1	10	7	0	3	3	2	9	21	12	7	24	15	1	0	1	4	3	0	4	3	3	22	21	5	34	21	0	5	2	2	0	3	2	6	8	1
Ec-28_003270	12	11	140	31	3	31	60	10	44	42	23	280	186	387	314	351	415	13	59	24	38	43	20	185	222	33	503	597	129	405	250	140	196	121	103	3	25	130	215	102	33
Ec-28_003280	287	220	366	159	74	196	367	230	1277	922	2246	1667	2918	1544	1444	512	757	1249	1384	644	1215	1255	1044	2001	1475	1174	2020	2452	1369	2634	2078	1225	1501	489	2587	206	168	681	1918	664	725
Ec-28_003290	3	4	215	174	138	191	452	292	3024	4855	1720	1434	1431	347	646	967	1533	679	645	238	288	593	421	249	300	229	289	577	295	325	312	193	359	162	149	184	268	227	602	125	247
Ec-28_003300	1	1	1	0	1	2	3	1	0	1	0	233	307	136	345	5	4	5	2	77	63	2	5	226	116	139	120	73	154	316	332	208	339	363	456	34	11	55	104	94	162
Ec-28_003310	64	73	508	496	292	884	1249	743	528	592	715	3635	4466	1923	3292	1294	492	1303	1297	1084	1227	875	753	2310	2975	1719	2006	2373	2345	1814	1735	3661	3101	2040	2240	612	748	522	620	463	321
Ec-28_003320	41	35	190	192	183	292	283	194	310	501	516	1268	1986	1359	2439	530	482	409	488	516	633	255	182	1142	1041	513	548	1069	1243	1317	1200	1703	1674	765	3027	357	263	780	1020	411	707
Ec-28_003325	15	20	53	64	60	56	117	88	39	57	36	400	294	140	358	133	132	92	83	152	132	91	79	101	139	357	388	101	106	334	342	203	210	280	162	56	124	57	76	57	100
Ec-28_003330	4	0	12	19	14	26	72	22	17	21	47	102	105	77	211	62	76	53	51	33	28	34	21	51	55	31	38	45	57	19	14	47	49	18	26	21	14	12	17	9	19
Ec-28_003340	16	35	34	34	18	156	241	102	343	288	371	1525	1890	977	1343	376	248	323	567	493	579	463	362	1257	1244	473	499	1196	1153	899	813	1952	2048	989	2065	270	214	652	863	391	403
Ec-28_003350	0	0	2	2	1	8	0	1	0	1	0	0	0	0	0	0	0	0	0	0	0	0	0	0	0	0	0	0	0	0	0	0	0	0	0	1	0	0	0	0	0
Ec-28_003360	34	28	78	54	59	285	425	235	363	416	348	1136	1377	584	1319	474	306	373	440	465	445	403	321	1049	1051	604	670	827	880	711	732	1221	1207	726	1263	389	199	236	430	312	346
Ec-28_003370	69	63	509	346	590	549	893	595	398	466	303	1249	1416	519	1280	479	513	358	404	477	397	262	199	710	619	866	1160	615	667	1069	1262	1001	1084	671	984	290	317	281	470	367	596
Ec-28_003380	948	723	1218	1586	963	1052	1404	694	870	1300	1271	1029	1565	791	1359	944	540	1486	1556	1079	1396	803	611	1187	1512	676	754	1401	1351	794	747	1239	1492	588	2047	358	134	292	722	373	460
Ec-28_003390	67	45	804	1278	703	1110	1458	1088	1181	1539	912	4703	5342	3249	5347	1577	1280	1164	1275	1309	1649	1657	1368	3029	4290	2181	2693	3861	3698	3087	2964	4093	3883	3627	4634	687	1106	1114	1505	1087	981
Ec-28_003400	148	121	1589	3037	1786	1828	3488	3243	1117	1594	4103	15595	16709	8211	21505	3437	5557	3949	3720	4290	4381	4974	3895	7774	9704	9756	19029	8629	8148	26125	29287	15494	16412	13704	20767	1393	3531	4823	7638	5166	3840
Ec-28_003410	68	55	570	462	271	350	362	276	286	309	207	995	1360	902	1390	529	284	510	594	482	486	441	329	453	651	655	714	633	523	976	961	1019	1199	776	1909	182	128	301	509	367	472
Ec-28_003420	6	2	1	1	2	1	1	2	0	0	0	11	5	30	49	22	23	0	0	6	12	35	13	85	106	206	253	67	84	268	297	1	0	2	2	0	0	76	120	137	122
Ec-28_003430	9	6	31	55	35	96	87	51	56	103	42	225	281	127	299	122	48	81	83	80	105	91	57	262	377	209	178	288	285	179	179	195	235	129	448	46	23	59	110	77	158
Ec-28_003440	55	58	547	424	291	440	482	403	617	771	522	1682	1850	1260	2048	697	604	599	731	772	805	332	212	478	391	741	991	389	506	1464	1528	2237	2327	1082	2098	408	723	333	510	388	553
Ec-28_003450	0	1	9	11	6	12	16	2	0	0	1	59	72	11	18	4	0	2	1	24	21	0	0	12	7	5	4	3	9	5	4	31	59	13	35	8	1	3	11	6	14
Ec-28_003460	20	15	35	25	11	31	21	9	7	44	22	35	28	55	75	18	12	1	4	6	17	8	5	1	5	1	1	9	9	3	6	36	32	24	77	7	1	1	2	2	0
Ec-28_003470	73	65	1895	1352	867	1013	2154	1748	1662	2373	3690	25939	22442	14880	37832	3927	16511	4962	5923	3768	3900	9509	6521	4646	5721	7846	10809	5640	5399	21484	22787	17188	17352	22824	26959	2116	6601	11559	13569	9063	13046
Ec-28_003480	699	587	32	106	280	67	49	79	7	7	0	1621	1533	310	676	16	16	7	10	410	280	12	14	601	694	207	131	389	505	537	518	809	1285	1404	1129	71	38	219	217	377	420
Ec-28_003490	13	12	4	5	6	1	4	3	1	2	4	367	413	47	121	1	0	0	6	117	75	0	4	191	168	15	25	82	172	42	49	221	404	170	158	19	8	40	68	81	143
Ec-28_003500	213	162	385	416	305	346	853	706	211	240	532	3345	4139	1922	4184	907	745	1289	916	1227	1133	708	515	683	837	2762	5272	656	599	3642	4148	3670	2858	2143	2071	228	845	398	753	473	729
Ec-28_003510	30	28	371	465	325	373	524	372	199	279	216	720	733	350	890	271	303	217	287	272	304	318	211	513	677	638	894	619	544	962	938	524	504	621	722	108	155	135	225	219	190
Ec-28_003520	34	30	48	59	53	145	173	115	55	86	87	1602	1563	362	998	123	26	52	59	496	379	67	31	704	703	443	300	425	552	389	445	1077	1477	919	1292	111	33	158	237	367	387
Ec-28_003530	11	17	168	232	135	211	252	235	134	172	160	740	796	427	1090	295	165	273	298	269	287	287	213	846	872	568	782	702	912	662	748	796	804	559	662	112	165	129	183	150	203
Ec-28_003540	29	17	113	182	99	92	138	116	225	234	246	945	1020	672	987	262	246	282	259	340	416	252	192	817	775	653	633	926	1042	1276	1257	1499	1297	727	1305	250	456	270	475	296	434
Ec-28_003550	272	260	1627	1612	927	1374	1765	1251	1360	1619	2956	2738	4016	2166	4436	1340	735	1417	1679	1475	1479	1145	972	2992	3091	1396	1501	2457	2817	1472	1446	4218	4712	1757	5368	591	301	436	1023	743	873
Ec-28_003560	33	45	192	172	137	123	224	200	49	117	174	397	695	357	562	101	82	136	169	229	195	122	72	223	142	204	340	88	138	358	386	747	832	270	990	38	34	51	84	67	63
Ec-28_003570	34	25	493	677	488	539	752	623	713	923	1053	931	978	562	1498	452	328	421	556	374	426	391	255	1253	870	776	1085	857	1047	669	779	1082	991	528	900	335	355	172	421	230	251
Ec-28_003580	1956	1481	2137	2527	2003	1646	1676	1781	878	1583	1345	1988	1836	701	1902	1165	1056	964	981	1484	1251	272	165	1181	663	2540	3993	746	816	2533	2983	2365	1928	1174	915	805	850	510	769	662	970
Ec-28_003590	156	136	77	143	71	124	62	46	50	67	60	58	56	34	95	42	20	18	19	27	20	30	29	195	188	100	75	205	183	32	36	47	52	48	25	65	18	17	25	17	10
Ec-28_003600	15	18	117	185	132	130	257	193	379	537	243	1234	1035	305	990	220	274	158	152	352	226	95	80	342	427	382	505	214	297	1063	1053	1086	1566	975	1493	70	106	231	320	715	847
Ec-28_003610	6	6	65	61	52	244	436	240	541	784	575	2671	2969	887	1710	1074	903	961	1139	175	301	759	608	202	221	415	209	122	130	43	65	97	111	68	68	20	26	43	54	29	34
Ec-28_003620	1815	1487	265	574	470	461	425	408	164	248	154	618	891	359	730	199	214	151	180	202	193	160	131	376	335	390	395	266	301	406	487	370	381	454	422	138	117	142	160	160	186
Ec-28_003630	1009	732	366	475	480	479	564	405	1129	1169	691	3045	3810	1402	3089	595	1137	748	1353	1272	1214	487	287	1644	1488	1278	937	2187	2116	4127	4054	3353	3681	2180	4797	945	761	1787	2870	1487	3282
Ec-28_003640	26	28	0	8	9	11	5	5	1	1	1	10	8	1	9	0	0	0	0	0	2	0	0	0	8	0	1	0	3	4	7	7	7	11	22	1	0	3	2	2	6
Ec-28_003650	954	719	91	170	78	130	120	75	98	85	58	143	265	163	262	44	40	40	36	60	78	25	13	364	231	99	67	255	321	81	97	231	224	122	208	92	30	26	37	20	28
Ec-28_003660	361	279	182	352	219	940	1078	175	448	641	678	826	1279	832	1064	559	505	548	566	104	158	745	640	468	818	180	73	603	566	70	79	88	137	127	171	16	14	101	95	76	86
Ec-28_003670	51	42	179	160	127	147	358	282	312	374	213	2443	2625	1064	1839	229	499	284	426	559	576	453	371	388	431	735	1166	362	315	1678	1750	1455	1614	1365	1720	87	647	583	815	574	612
Ec-28_003680	21	21	734	1222	627	552	905	1125	252	326	307	1252	1243	537	1415	292	599	264	309	343	373	511	380	451	526	1129	1767	518	388	1576	1749	707	562	786	783	74	380	207	236	228	327
Ec-28_003690	28	29	12	26	26	3	7	7	2	11	1	1466	1476	203	639	14	7	10	7	476	337	8	18	1257	818	312	161	500	865	185	247	901	1312	548	915	212	16	123	323	303	619
Ec-28_003700	35	41	57	62	50	256	316	179	92	149	74	2130	1938	257	621	25	5	17	20	421	258	12	7	1426	956	215	156	580	921	297	254	1331	1996	1243	728	162	54	247	304	419	590
Ec-28_003710	29	27	12	31	51	28	40	53	8	24	3	2180	2027	335	1719	14	22	7	17	707	521	20	14	240	346	920	1219	247	309	4428	4598	2507	3896	4507	3358	28	263	609	628	1905	1233
Ec-28_003720	7282	6240	1727	2944	2808	1653	1761	1699	881	923	887	4218	5081	1836	3744	1388	1349	1150	1241	2065	1943	809	536	3664	2818	3752	4965	2375	3687	4927	5632	5279	5325	3365	3643	853	2049	1812	2498	1902	2693
Ec-28_003730	33	45	1787	3270	2187	1871	1828	1384	171	253	197	1089	1023	525	1185	1212	966	868	1002	1154	1379	334	267	634	814	1006	1272	882	915	2176	2012	1143	1073	932	1823	1906	1559	944	1493	1075	1732
Ec-28_003740	151	105	632	726	474	1456	3599	2018	368	661	1638	6453	10656	2465	6984	2879	887	5976	4662	5577	4940	1072	843	2452	3064	5253	10043	1914	1964	7087	8190	12280	7893	4285	3336	474	885	982	2091	1765	1316
Ec-28_003750	341	283	66	152	88	91	187	158	46	54	49	396	302	107	339	132	84	109	103	150	134	94	77	133	115	458	735	120	112	379	404	105	124	186	207	33	87	37	65	78	67
Ec-28_003760	4922	3848	223	421	360	381	274	247	96	91	169	881	1212	437	860	203	276	464	383	413	461	173	152	457	240	336	311	215	291	487	500	365	347	566	788	69	103	133	256	175	203
Ec-28_003770	12	14	3	4	7	1	1	3	0	0	0	84	116	86	236	5	1	1	3	60	41	4	5	96	91	124	72	69	94	125	123	101	156	144	296	15	7	18	25	75	86
Ec-28_003780	3	1	3	2	4	0	15	4	5	12	40	85	288	32	84	19	17	39	74	24	36	6	2	108	130	47	27	162	135	120	95	121	162	54	109	43	34	32	68	29	48
Ec-28_003790	0	0	0	0	1	1	0	0	0	0	0	0	0	0	0	0	0	1	0	1	1	0	0	0	0	0	0	0	0	0	0	0	0	0	0	1	0	0	0	0	2
Ec-28_003800	0	0	0	1	2	1	1	3	3	1	1	6	8	6	14	2	0	0	0	2	5	4	2	8	20	2	2	14	7	6	4	14	26	7	12	5	3	5	1	0	0
Ec-28_003810	168	148	234	156	80	1573	4575	450	237	251	808	1149	4694	439	585	280	201	65	117	1388	967	11	14	1835	2809	193	29	5027	5220	323	260	6016	7587	626	1611	56	46	829	1609	390	1377
Ec-28_003820	0	0	0	0	0	0	0	0	0	0	0	0	0	0	0	0	0	0	0	0	0	0	0	0	0	0	0	0	0	0	1	0	0	0	0	0	0	0	0	0	0
Ec-28_003830	356	297	250	332	406	469	612	555	620	950	691	1446	1444	676	1863	930	634	812	786	880	793	319	204	1027	870	1134	1263	882	1044	1217	1421	1508	1633	962	1260	503	599	443	859	664	1213
Ec-28_003840	0	0	0	0	0	0	0	1	0	0	0	0	0	0	0	0	0	0	0	0	0	0	0	0	0	0	0	2	0	0	0	0	0	0	0	0	0	0	0	0	0
Ec-28_003850	3	2	61	114	93	106	175	172	87	98	56	917	748	264	719	328	366	279	262	305	292	307	251	261	308	643	1104	341	237	808	1035	512	507	741	345	107	260	187	241	212	197
Ec-28_003860	23	18	455	597	497	841	2895	2131	274	340	1037	4783	4457	1516	5893	1803	1834	1621	1204	2185	2002	1332	913	2396	2191	3381	7069	856	895	2963	3755	4910	4042	3433	2370	642	2035	698	1016	1902	1024
Ec-28_003870	133980	112714	17199	21940	20363	16954	27433	20338	2048	2527	16695	14362	28436	7247	13062	5085	2629	8456	7486	2393	2480	471	367	6222	4744	7827	1580	5465	5142	2911	4084	3529	11948	3018	1115	785	126	2768	1850	2069	2194
Ec-28_003880	0	0	0	1	0	0	0	0	0	0	0	0	0	0	0	0	0	0	0	0	0	0	0	0	0	0	0	0	0	0	0	0	0	0	0	0	0	0	0	0	0
Ec-28_003890	0	0	0	0	0	0	0	0	0	0	0	0	0	0	0	0	0	0	1	0	0	0	0	0	0	0	0	0	0	0	0	0	0	0	0	0	0	0	0	0	0
Ec-sdr_f_000010	0	0	0	0	0	0	0	0	0	0	0	0	0	0	0	32	55	0	0	0	0	574	428	1781	2149	3657	4941	2	19	0	0	0	0	1	1	1	0	864	1604	0	1
Ec-sdr_f_000020	0	0	3	7	3	6	4	3	3	4	2	5	13	6	7	1	0	0	4	0	4	5	2	11	5	0	11	7	17	11	2	5	8	8	6	0	0	6	2	1	2
Ec-sdr_f_000030	0	0	0	0	0	0	0	0	0	0	0	0	0	2	1	109	392	0	0	0	0	1794	1530	6232	6524	8556	20233	3	51	0	0	0	0	1	3	0	2	2379	3592	0	0
Ec-sdr_f_000040	0	0	0	0	0	0	0	0	0	0	0	0	0	0	0	1	2	0	0	0	0	7	7	275	183	177	162	0	3	0	0	0	0	0	0	0	0	74	102	0	0
Ec-sdr_f_000050	0	0	0	0	0	0	1	0	0	0	0	0	0	0	2	0	0	0	1	0	0	0	0	0	0	0	0	0	0	0	0	0	0	0	0	0	0	0	0	0	0
Ec-sdr_f_000060	0	0	0	0	0	0	0	0	0	0	0	0	0	0	0	16	39	0	0	0	0	206	155	1021	1080	1608	2345	0	14	0	0	0	0	1	0	0	0	629	1263	0	0
Ec-sdr_f_000070	0	0	0	0	0	0	0	0	0	0	0	0	0	0	0	1	9	0	0	0	0	34	19	74	100	407	494	0	1	0	0	0	0	0	0	0	0	70	83	0	0
Ec-sdr_f_000080	0	1	5	1	2	0	4	4	4	3	2	2	1	2	3	364	548	0	2	1	1	3176	2813	12557	15297	10715	18348	19	94	0	0	3	3	2	7	2	3	1887	2733	0	0
Ec-sdr_f_000090	0	0	0	0	0	0	0	0	0	0	0	0	0	0	1	59	253	0	0	0	0	889	803	3184	3854	3918	5985	1	31	0	0	0	0	2	2	0	1	1532	2120	0	0
Ec-sdr_f_000100	0	0	0	0	0	0	0	0	0	0	0	0	0	0	0	4	3	0	0	0	0	10	10	93	74	25	27	0	1	0	0	0	0	0	0	0	0	15	18	0	0
Ec-sdr_f_000110	0	0	0	0	0	0	0	0	0	0	0	0	0	0	0	3	17	0	0	0	0	40	49	171	170	219	433	0	0	0	0	0	0	0	0	0	0	78	136	0	0
Ec-sdr_f_000120	0	2	0	0	0	0	1	0	0	0	0	0	0	0	0	0	0	0	0	0	0	0	0	0	0	0	0	1	2	0	0	0	0	0	0	0	0	0	0	0	0
Ec-sdr_f_000130	0	0	0	0	0	0	0	0	0	0	0	0	0	0	0	0	2	0	0	0	0	4	4	123	102	32	26	0	3	0	0	0	0	0	0	0	0	11	16	0	0
Ec-sdr_f_000140	0	0	0	0	0	0	0	0	0	0	0	0	0	0	0	1	1	0	0	0	0	0	1	1325	1138	365	549	0	12	0	0	0	0	0	0	0	0	272	374	0	0
Ec-sdr_f_000150	0	0	0	0	0	0	0	0	0	0	0	0	0	0	0	15	30	0	0	0	0	110	80	346	454	353	801	0	6	0	0	0	0	0	0	0	0	80	106	0	0
Ec-sdr_f_000160	0	0	0	0	0	0	0	0	0	0	0	0	0	0	0	0	1	0	0	0	0	5	8	96	77	33	42	0	0	0	0	0	0	0	0	0	0	16	21	0	0
Ec-sdr_f_000170	0	0	0	0	0	0	0	0	0	0	0	0	0	0	0	6	8	0	0	0	0	30	8	328	304	306	573	0	4	0	0	0	0	0	0	0	0	121	280	0	0
Ec-sdr_f_000180	0	0	0	0	0	0	0	0	0	0	0	0	0	0	0	0	0	0	0	0	0	2	0	121	88	138	18	0	0	0	0	0	0	0	0	0	0	16	11	0	0
Ec-sdr_f_000190	0	0	0	0	0	0	0	0	0	0	0	0	0	0	0	0	0	0	0	0	0	0	0	0	0	0	0	0	0	0	0	0	0	0	0	0	0	0	0	0	0
Ec-sdr_f_000200	0	0	0	0	0	0	0	0	0	0	0	0	0	0	0	12	17	0	0	0	0	133	108	655	761	470	681	0	8	0	0	0	0	0	0	0	1	229	399	0	0
Ec-sdr_f_000210	0	0	4	4	5	1	3	4	0	1	0	0	0	0	1	0	0	0	0	0	1	1	0	8	2	1	1	3	38	0	0	1	2	1	0	0	0	0	0	0	0
Ec-sdr_f_000220	0	0	0	0	0	0	0	0	0	0	0	0	0	0	0	0	0	0	0	0	0	0	0	99	79	66	101	0	0	0	0	0	0	0	0	0	0	48	44	0	0
