## Supplementary material for "Life-cycle-related gene expression patterns in the brown algae": Table S5 (part 1 of 3)

### Sheet: TableS4_Complete_gene_info_Ecto
Gene information					Trancript abundance in individual RNA-seq samples (normalised counts calculated by DESeq2 using the median of ratios method)																																									Gene expression modules																																																	DESeq2 gamete vs. 24h partheno-sporophyte							DESeq2 sporophyte vs. gametophyte							HECTAR
locus_ID	ORCAE functional description	Manually-assigned functional category	Orthogroup (Ectocarpus species 7 vs. D. dichotoma comparison, Table S7)	TAP or EsV-1-7 domain protein	pSP_Ec32_gametes_Rep1	pSP_Ec32_gametes_Rep2	pSP_Ec32_gametes_24h_Rep1	pSP_Ec32_gametes_24h_Rep2	pSP_Ec32_gametes_24h_Rep3	pSP_Ec32_gametes_48h_Rep1	pSP_Ec32_gametes_48h_Rep2	pSP_Ec32_gametes_48h_Rep3	pSP_Ec32_2 5 cells_Rep1	pSP_Ec32_2 5 cells_Rep2	pSP_Ec32_2 5 cells_Rep3	pSP_Ec32_immature_Rep1	pSP_Ec32_immature_Rep2	pSP_Ec32_immature_Rep3	pSP_Ec32_immature_Rep4	pSP_Ec566_immature_Rep1	pSP_Ec566_immature_Rep2	pSP_Ec32_immature_basal_Rep1	pSP_Ec32_immature_basal_Rep2	pSP_Ec32_immature_upright_Rep1	pSP_Ec32_immature_upright_Rep2	SP_Ec17_mixed_Rep1	SP_Ec17_mixed_Rep2	GA_Ec460_female_immature_Rep1	GA_Ec460_female_immature_Rep2	GA_Ec602_female_immature_Rep1	GA_Ec602_female_immature_Rep2	GA_Ec457_male_immature_Rep1	GA_Ec457_male_immature_Rep2	GA_Ec603_male_immature_Rep1	GA_Ec603_male_immature_Rep2	GA_Ec32_male_immature_Rep1	GA_Ec32_male_immature_Rep2	GA_Ec32_male_immature_Rep3	GA_Ec32_male_immature_Rep4	GA_Ec32_male_mixed_Rep1	GA_Ec32_male_mixed_Rep2	GA_Ec602_female_mature_Rep1	GA_Ec602_female_mature_Rep2	GA_Ec603_male_mature_Rep1	GA_Ec603_male_mature_Rep2	WGCNA module assignment (colour)	brown module membership (MM) score	salmon module membership (MM) score	turquoise module membership (MM) score	darkgreen module membership (MM) score	royalblue module membership (MM) score	red module membership (MM) score	tan module membership (MM) score	pink module membership (MM) score	blue module membership (MM) score	green module membership (MM) score	black module membership (MM) score	midnightblue module membership (MM) score	yellow module membership (MM) score	lightcyan module membership (MM) score	cyan module membership (MM) score	greenyellow module membership (MM) score	magenta module membership (MM) score	darkred module membership (MM) score	darkturquoise module membership (MM) score	purple module membership (MM) score	lightgreen module membership (MM) score	grey60 module membership (MM) score	lightyellow module membership (MM) score	grey module membership (MM) score	brown module membership score p-value (pMM)	salmon module membership score p-value (pMM)	turquoise module membership score p-value (pMM)	darkgreen module membership score p-value (pMM)	royalblue module membership score p-value (pMM)	red module membership score p-value (pMM)	tan module membership score p-value (pMM)	pink module membership score p-value (pMM)	blue module membership score p-value (pMM)	green module membership score p-value (pMM)	black module membership score p-value (pMM)	midnightblue module membership score p-value (pMM)	yellow module membership score p-value (pMM)	lightcyan module membership score p-value (pMM)	cyan module membership score p-value (pMM)	greenyellow module membership score p-value (pMM)	magenta module membership score p-value (pMM)	darkred module membership score p-value (pMM)	darkturquoise module membership score p-value (pMM)	purple module membership score p-value (pMM)	lightgreen module membership score p-value (pMM)	grey60 module membership score p-value (pMM)	lightyellow module membership score p-value (pMM)	grey module membership score p-value (pMM)	baseMean	log2 fold change	standard error of the log2 fold change	stat	p-value	adjusted p-value (padj)	Differentially expressed?	baseMean	log2 fold change	standard error of the log2 fold change	stat	p-value	adjusted p-value (padj)	Differentially expressed?	predicted targeting category	signal peptide score	type II signal anchor score	chloroplast score	mitochondrion score	other (cytoplasm)score
Ec-00_000010	Ferric reductase, NAD binding	Metabolism	OG0000033		0	0	1.27694	1.12909	0	0	1.5762	0	4.81692	5.02424	2.47088	0	0	0	0	0	0	1.86945	2.2462	3.74019	2.92276	0	0	0	0	0	0	0	0	0	0	0	0	2.18935	0	3.48116	4.51713	0	0	0	0	NA	NA	NA	NA	NA	NA	NA	NA	NA	NA	NA	NA	NA	NA	NA	NA	NA	NA	NA	NA	NA	NA	NA	NA	NA	NA	NA	NA	NA	NA	NA	NA	NA	NA	NA	NA	NA	NA	NA	NA	NA	NA	NA	NA	NA	NA	NA	NA	NA	3.14231	-1.02458	3.80448	-0.26931	0.787691	0.835096	Unbiased	3.14231	-0.917838	2.48521	-0.36932	0.711889	0.851824	Unbiased	other localisation	0.1129	0.1354	-	0.2221	0.7779
Ec-00_000020	hypothetical protein	Unknown	OG0019314		0	0	1.27694	0	1.43994	1.97463	0	1.21034	0	0	0	0	0.811408	0.845388	0.736313	3.46723	0	0	2.2462	3.74019	1.93405	0	0	0	0	1.90929	1.45678	0.812953	0	0	0.83311	1.92615	1.38623	1.33694	1.08863	3.7225	3.87637	0	2.07619	0	1.02048	NA	NA	NA	NA	NA	NA	NA	NA	NA	NA	NA	NA	NA	NA	NA	NA	NA	NA	NA	NA	NA	NA	NA	NA	NA	NA	NA	NA	NA	NA	NA	NA	NA	NA	NA	NA	NA	NA	NA	NA	NA	NA	NA	NA	NA	NA	NA	NA	NA	1.99573	-0.863787	2.28876	-0.377404	0.705873	0.766039	Unbiased	1.99573	-1.10151	1.57833	-0.697893	0.485244	0.66687	Unbiased	other localisation	0.0599	0.023	-	0.3981	0.6019
Ec-00_000030	Ankyrin repeat-containing domain	Membrane function and transporters	OG0019315		3.3074	0	2.39774	3.93041	2.97312	4.09731	3.79513	3.52499	2.13694	3.15146	2.81935	3.04837	3.0958	3.5056	4.16838	3.84928	1.1857	2.65715	2.58314	3.93217	3.50394	1.94186	1.53617	2.49076	2.6444	1.68033	0.522295	2.65481	1.61018	2.48105	2.29502	2.32209	2.54642	3.27025	3.0894	3.92919	3.4033	3.6318	2.66937	3.1352	3.73802	NA	NA	NA	NA	NA	NA	NA	NA	NA	NA	NA	NA	NA	NA	NA	NA	NA	NA	NA	NA	NA	NA	NA	NA	NA	NA	NA	NA	NA	NA	NA	NA	NA	NA	NA	NA	NA	NA	NA	NA	NA	NA	NA	NA	NA	NA	NA	NA	NA	7.35802	0.83384	1.54603	0.539342	0.589651	0.663321	Unbiased	7.35802	0.0908874	0.647151	0.140442	0.88831	0.943262	Unbiased	other localisation	0.0895	0.0286	-	0.1217	0.8783
Ec-00_000040	tRNA Ile	Protein synthesis	NA		0	0	0	2.18955	0	0	0	0	0	0	0	0	0	0	0	0	0	0	0	0	0	0	0	0	0	0	0	0	0	0	0	0	0	0	0	0	0	0	0	0	0	NA	NA	NA	NA	NA	NA	NA	NA	NA	NA	NA	NA	NA	NA	NA	NA	NA	NA	NA	NA	NA	NA	NA	NA	NA	NA	NA	NA	NA	NA	NA	NA	NA	NA	NA	NA	NA	NA	NA	NA	NA	NA	NA	NA	NA	NA	NA	NA	NA	0.0868691	-0.591397	8.59984	-0.0687684	0.945174	NA	Unbiased	0.0868691	-0.917808	5.79248	-0.158448	0.874104	0.934576	Unbiased	NA	NA	NA	NA	NA	NA
Ec-00_000050	expressed unknown protein	Unknown	OG0019316		0	4.49436	4.48212	4.93924	4.8283	5.23374	6.25379	5.47117	6.30671	5.28959	6.34473	6.11133	6.01772	5.72215	6.14814	6.61828	5.92867	6.40256	6.2693	7.1472	7.24286	5.9232	5.41972	5.31999	5.4269	7.25355	7.42265	5.55965	5.76489	7.38576	7.37078	6.64693	6.60035	6.64673	6.24296	6.71015	5.65162	6.47431	6.95786	7.49247	8.06842	blue	0.611787	0.232464	0.173635	0.147407	0.251537	-0.566387	-0.621931	-0.550654	-0.833305	-0.58266	0.100015	0.0385104	0.512449	-0.212612	0.458117	0.0710612	0.25306	0.191192	-0.037342	0.0364688	-0.350893	-0.54255	-0.000761365	-0.250608	2.13864e-05	0.143581	0.277614	0.357722	0.11264	0.000113335	1.42126e-05	0.000191153	1.37664e-11	6.41425e-05	0.533833	0.811067	0.000613984	0.182007	0.00259537	0.65885	0.110406	0.23113	0.8167	0.820915	0.0244881	0.000247734	0.996231	0.114018	83.6185	1.42103	1.07467	1.32229	0.186071	0.247711	Unbiased	83.6185	1.33246	0.345195	3.86003	0.000113374	0.000653743	Upregulated	other localisation	0.062	0.0241	-	0.1223	0.8777
Ec-00_000060	hypothetical protein	Unknown	OG0019317		0	0	0	0	0	1.97463	0.993432	0	0	2.30532	1.33033	2.15218	1.86482	1.76139	1.87328	0	1.8276	0	1.80579	0	1.93405	0	0	2.79514	2.6444	0	1.20709	2.81853	2.69475	1.16987	1.35786	0.848085	1.77438	0.59332	0.808298	2.82785	2.97141	1.39397	2.07619	1.84612	1.6122	NA	NA	NA	NA	NA	NA	NA	NA	NA	NA	NA	NA	NA	NA	NA	NA	NA	NA	NA	NA	NA	NA	NA	NA	NA	NA	NA	NA	NA	NA	NA	NA	NA	NA	NA	NA	NA	NA	NA	NA	NA	NA	NA	NA	NA	NA	NA	NA	NA	2.00371	-2.78019	2.05574	-1.3524	0.176246	0.236053	Unbiased	2.00371	1.19241	1.26785	0.9405	0.346961	0.526749	Unbiased	other localisation	0.0561	0.0221	-	0.0959	0.9041
Ec-00_000070	telomerase reverse transcriptase	RNA modification or binding	OG0000514		0	0	1.27694	1.12909	2.61807	4.32529	3.5729	1.85911	4.41885	4.06791	4.37085	2.83278	3.21788	2.53119	3.80584	3.14146	3.90901	2.65715	1.16871	2.93679	2.73173	4.05581	2.26318	4.50992	3.68008	2.28059	2.73792	3.33366	4.17852	2.48105	2.29502	3.0358	2.89836	3.02184	2.72979	3.48116	3.4033	2.5568	1.65288	1.84612	3.35858	NA	NA	NA	NA	NA	NA	NA	NA	NA	NA	NA	NA	NA	NA	NA	NA	NA	NA	NA	NA	NA	NA	NA	NA	NA	NA	NA	NA	NA	NA	NA	NA	NA	NA	NA	NA	NA	NA	NA	NA	NA	NA	NA	NA	NA	NA	NA	NA	NA	8.08182	0.412657	1.66598	0.247697	0.804369	0.849002	Unbiased	8.08182	-1.17903	0.574893	-2.05086	0.0402805	0.100068	Unbiased	other localisation	0.0638	0.0235	-	0.1122	0.8878
Ec-00_000080	FAR1 DNA binding domain	Transcription	OG0019318	TAP	0	0	1.94355	1.75464	2.97312	0	0.993432	1.21034	0	2.92054	2.0105	4.33191	2.25539	3.28751	1.22146	0	0	0	0	1.94599	0	1.27561	0	1.21426	1.85845	0.633432	1.20709	0.812953	1.90196	0	0.475874	1.13761	1.93523	3.10948	1.70196	1.60093	0	2.5568	0	2.29071	0	NA	NA	NA	NA	NA	NA	NA	NA	NA	NA	NA	NA	NA	NA	NA	NA	NA	NA	NA	NA	NA	NA	NA	NA	NA	NA	NA	NA	NA	NA	NA	NA	NA	NA	NA	NA	NA	NA	NA	NA	NA	NA	NA	NA	NA	NA	NA	NA	NA	2.33347	1.13454	2.03929	0.556338	0.57798	0.652636	Unbiased	2.33347	1.43463	1.44269	0.994417	0.32002	0.495795	Unbiased	other localisation	0.0891	0.0288	-	0.1373	0.8627
Ec-00_000085	lncRNA	Unknown	NA		0	0	0	0	1.43994	1.30166	0	0	0	0	0	0	0	0	0	0	0	0	0	0	0	1.27561	1.53617	0.731276	0	0	0	0	0	0	0	0	0	0	0	0	0	0	0	0	0	NA	NA	NA	NA	NA	NA	NA	NA	NA	NA	NA	NA	NA	NA	NA	NA	NA	NA	NA	NA	NA	NA	NA	NA	NA	NA	NA	NA	NA	NA	NA	NA	NA	NA	NA	NA	NA	NA	NA	NA	NA	NA	NA	NA	NA	NA	NA	NA	NA	0.174624	-1.81614	8.63176	-0.210402	0.833354	NA	Unbiased	0.174624	-2.51596	5.77996	-0.435291	0.663351	0.81532	Unbiased	NA	NA	NA	NA	NA	NA
Ec-00_000090	expressed unknown protein	Unknown	OG0019319		4.23263	0	5.54052	6.41434	5.84629	6.9887	6.07449	5.77797	6.56152	6.57934	5.97954	2.98002	4.04229	4.08193	3.83979	3.46723	1.8276	3.538	4.20738	3.3937	4.43891	3.78545	3.83811	5.19557	5.33602	2.43563	2.99635	4.93146	5.32212	2.8579	1.11921	4.18605	3.30403	3.02184	3.57187	5.15249	2.35214	3.1922	4.34351	3.66436	3.20613	grey	-0.454076	-0.302732	-0.384004	-0.13271	-0.418897	-0.0176997	-0.093511	-0.0993331	0.121945	-0.438916	0.225111	0.24908	0.352532	0.597472	-0.310206	0.129561	0.20006	-0.162987	-0.230205	0.420196	0.200443	0.29957	0.237836	0.642654	0.00286297	0.0543672	0.0131887	0.408155	0.00641222	0.912539	0.560888	0.536639	0.447539	0.00409462	0.157047	0.116315	0.0237828	3.71853e-05	0.0483984	0.419465	0.209799	0.308592	0.147623	0.00623328	0.208909	0.0570641	0.134295	5.88905e-06	27.8464	2.69474	1.16932	2.30454	0.0211922	0.0347874	Upregulated	27.8464	-0.264754	0.634447	-0.417298	0.67646	0.824844	Unbiased	other localisation	0.0503	0.0213	-	0.1193	0.8807
Ec-00_000095	lncRNA	Unknown	NA		0	3.55699	2.39774	2.52327	2.97312	1.97463	3.89461	3.94983	3.48477	4.46128	3.09981	4.02778	4.36653	5.2944	4.87289	4.61309	3.78108	3.96316	4.20738	4.57436	4.08637	3.01882	3.39248	3.82804	4.93284	4.22033	4.17099	5.00131	5.32212	3.88255	4.56463	4.21742	4.60894	4.45004	4.7703	5.51521	3.5788	4.24093	4.62004	2.63008	4.43108	NA	NA	NA	NA	NA	NA	NA	NA	NA	NA	NA	NA	NA	NA	NA	NA	NA	NA	NA	NA	NA	NA	NA	NA	NA	NA	NA	NA	NA	NA	NA	NA	NA	NA	NA	NA	NA	NA	NA	NA	NA	NA	NA	NA	NA	NA	NA	NA	NA	17.4836	0.0873222	1.55922	0.0560038	0.955339	0.966051	Unbiased	17.4836	0.362024	0.43399	0.834174	0.404183	0.586361	Unbiased	NA	NA	NA	NA	NA	NA
Ec-00_000110	Ammonium/urea transporter	Membrane function and transporters	OG0019320		7.86043	8.0781	8.75571	9.19548	8.8777	8.65265	8.7715	8.91651	7.98967	7.81008	10.0618	7.53527	7.72536	6.31973	6.55808	7.91476	7.62432	7.4166	6.87128	6.30347	6.06241	7.7615	7.20279	7.63206	6.6832	5.13658	5.37748	7.16268	7.14243	6.40504	6.25582	7.14384	8.04919	7.33766	7.18582	5.2327	7.13543	7.26709	6.09919	6.84792	5.99422	blue	-0.679292	-0.568743	-0.513221	-0.373323	-0.267299	0.375925	0.399849	0.186898	0.457907	0.107311	0.119143	0.27291	0.0357168	0.529379	-0.135752	0.190569	0.167237	-0.368442	-0.227405	0.0134592	0.469259	0.577126	0.255394	0.246924	1.04485e-06	0.000104563	0.000600474	0.0162102	0.091121	0.0154249	0.00959327	0.241973	0.0026087	0.504257	0.458123	0.0842791	0.82455	0.000372381	0.397394	0.232684	0.295973	0.0177747	0.15275	0.933439	0.00196791	7.81048e-05	0.107048	0.119614	213.305	0.986962	0.567034	1.74057	0.0817592	0.119411	Unbiased	213.305	-1.35032	0.471002	-2.86692	0.00414487	0.0147628	Downregulated	signal peptide	0.5548	0.1357	0.039	-	-
Ec-00_000120	Hypothetical protein	Unknown	OG0019321		9.92344	10.0302	5.62616	5.66854	5.50907	5.39313	5.1165	5.63271	6.36735	5.77833	6.47325	6.36687	6.52897	6.83464	6.31429	4.54564	6.45421	6.10171	6.33769	6.17644	6.21632	6.80527	6.89257	5.67717	5.47028	5.82467	6.13672	5.51259	5.65162	7.06509	7.11017	6.69786	6.55773	6.86392	7.59745	5.63811	5.9359	6.86528	6.78627	6.74695	6.30693	green	0.0564892	0.180553	0.319442	-0.119699	-0.119007	0.476246	0.418768	0.563644	0.531862	0.894716	-0.400429	-0.225977	-0.745805	-0.461376	-0.160509	-0.361508	-0.627165	-0.184522	0.117991	-0.546618	0.119586	0.0926246	-0.288038	-0.457349	0.725737	0.258617	0.0417646	0.456012	0.458639	0.00164653	0.00643027	0.000124387	0.000345276	3.14403e-15	0.0094795	0.155415	2.20081e-08	0.00239582	0.316104	0.0202141	1.14459e-05	0.248119	0.462512	0.00021768	0.456438	0.564625	0.0678161	0.00264446	124.486	-4.39926	0.353955	-12.4288	1.82247e-35	4.08765e-34	Downregulated	124.486	0.262682	0.353126	0.743875	0.456952	0.639337	Unbiased	other localisation	0.1253	0.0347	-	0.1403	0.8597
Ec-00_000130	Hypothetical protein	Unknown	OG0019322		6.34159	6.76415	6.11512	6.17458	6.22232	6.81186	7.94689	7.96192	6.98569	6.55937	7.03624	8.21934	8.26621	8.04399	8.05366	7.52598	6.82243	8.08587	7.99076	8.41156	8.49658	7.37362	7.14586	7.02659	7.37324	7.25876	7.59204	7.18537	7.01083	7.91528	7.62609	8.54168	8.79843	8.10699	8.55822	6.25239	7.23053	8.27003	8.81473	8.18822	9.23289	brown	0.672114	0.271244	0.513991	0.0317329	0.00547857	-0.456869	-0.495965	-0.17323	-0.531208	-0.147877	-0.0364971	-0.285735	-0.0210912	-0.319851	0.334586	-0.290264	-0.0490111	0.243808	0.18603	-0.272353	-0.153557	-0.389232	-0.0261679	-0.338835	1.49419e-06	0.0862679	0.000587267	0.843862	0.972881	0.0026756	0.0009751	0.278753	0.000352238	0.356173	0.820779	0.0701435	0.895864	0.0414888	0.0325007	0.0656248	0.760898	0.124504	0.244208	0.0849398	0.337792	0.0118932	0.870989	0.0302297	219.488	-0.389297	0.465958	-0.835478	0.403448	0.482215	Unbiased	219.488	1.01266	0.43614	2.32187	0.0202399	0.056586	Unbiased	other localisation	0.3111	0.0526	-	0.1609	0.8391
Ec-00_000140	BRCT domain	Unknown	OG0000738		8.85732	8.34024	9.49703	9.17192	9.34487	8.30379	8.66986	8.69657	9.82979	9.77311	8.9594	6.72107	6.16918	6.29066	6.90928	8.3047	7.91842	7.66319	7.8728	8.06222	7.85426	6.76813	6.40277	7.7069	7.50943	7.75112	7.42996	7.54239	8.13732	7.21422	7.34327	7.03362	7.18436	6.98473	6.79984	8.85355	8.68503	7.74327	7.70013	7.89767	8.83499	midnightblue	-0.641562	-0.141011	-0.521872	-0.194644	-0.362745	0.683059	0.36035	0.184916	0.348383	0.0523764	0.483734	0.858505	0.432203	0.435935	-0.325714	0.284167	-0.08133	-0.615765	-0.4977	-0.0453073	0.166569	0.186062	-0.154597	0.113716	6.1791e-06	0.379187	0.00046631	0.222658	0.0197592	8.62541e-07	0.0206477	0.247092	0.0256018	0.745011	0.00135443	7.1499e-13	0.00477332	0.00438482	0.0376965	0.0717647	0.613208	1.82508e-05	0.000929766	0.778495	0.297935	0.244124	0.334489	0.478994	298.656	0.713963	0.312759	2.28279	0.0224428	0.0366949	Unbiased	298.656	0.266895	0.39807	0.670473	0.502556	0.683031	Unbiased	other localisation	0.0717	0.0259	-	0.1332	0.8668
Ec-00_000150	Ankyrin repeat-containing domain	Membrane function and transporters	OG0005650		4.79178	5.05783	3.78756	4.32159	3.87821	4.92137	4.89417	5.081	3.24728	3.35047	2.0105	7.31714	7.13994	7.274	7.34415	4.23908	4.41925	2.93259	4.20738	7.25891	7.26949	5.58175	5.54244	7.55313	7.63863	8.13178	7.7727	8.2786	8.12676	8.81688	8.86903	7.66553	7.46695	7.91357	7.67903	8.5513	7.90169	8.10068	8.12825	7.57333	7.38915	turquoise	0.648989	0.788477	0.827174	0.316834	0.113232	-0.503556	-0.323544	0.0907648	-0.470143	-0.132921	-0.25783	-0.531069	-0.172871	-0.36364	0.269905	-0.0646221	-0.0763881	0.294131	0.200815	-0.118641	-0.581437	-0.80925	-0.555287	0.0598943	4.43945e-06	9.30049e-10	2.62632e-11	0.0435579	0.480879	0.000790297	0.0390658	0.572501	0.00192441	0.407403	0.103629	0.000353734	0.279767	0.0194356	0.0878918	0.688121	0.635007	0.061952	0.208049	0.46003	6.70173e-05	1.51492e-10	0.00016433	0.709904	146.823	-0.921095	0.663316	-1.38862	0.164948	0.222828	Unbiased	146.823	3.16255	0.536112	5.89905	3.65601e-09	8.12183e-08	Upregulated	other localisation	0.113	0.0325	-	0.1347	0.8653
Ec-00_000160	Methylthiotransferase, N-terminal	Metabolism	OG0006757		7.07143	7.43724	9.31559	9.30514	9.49969	8.65789	9.50649	10.0063	7.34357	7.60137	8.19633	8.10365	8.16739	6.68627	7.54527	7.65959	7.67918	8.27697	7.95492	8.29844	8.23359	7.58056	7.68808	6.53535	6.46468	7.44827	8.36217	6.24648	6.1032	6.96761	7.30456	8.00357	7.66351	7.35569	6.5159	6.76513	5.96779	7.39818	8.55165	7.83346	7.91086	brown	-0.595269	-0.49563	-0.421958	-0.160943	-0.138965	0.281868	0.395661	0.0644861	0.0445942	-0.0485537	0.487574	0.463748	0.397889	0.725454	0.327764	0.508068	0.527657	-0.11534	-0.112157	-0.356547	0.337947	0.327326	0.173255	0.0102225	4.03952e-05	0.000984088	0.00599745	0.314781	0.386213	0.0741939	0.0104504	0.688744	0.781896	0.763065	0.00122327	0.00225924	0.00998662	8.06362e-08	0.0364399	0.000695873	0.000392279	0.472696	0.48508	0.0221262	0.0306935	0.0367056	0.278683	0.949422	266.167	2.12421	0.491258	4.32403	1.53202e-05	4.11558e-05	Upregulated	266.167	0.160832	0.339355	0.473935	0.635546	0.795114	Unbiased	other localisation	0.0595	0.0229	-	0.0999	0.9001
Ec-00_000170	expressed unknown protein	Unknown	OG0019323		0	0	0	0	0	0	0.993432	0	0	0	0	0	0	0	0.41463	0	0	0	0	0	0	0	0	0	0	1.07211	0	1.32976	0	0	0	0	0	0	0	0	0	0	0	0	0	NA	NA	NA	NA	NA	NA	NA	NA	NA	NA	NA	NA	NA	NA	NA	NA	NA	NA	NA	NA	NA	NA	NA	NA	NA	NA	NA	NA	NA	NA	NA	NA	NA	NA	NA	NA	NA	NA	NA	NA	NA	NA	NA	NA	NA	NA	NA	NA	NA	0.0960971	-2.77795	8.63176	-0.32183	0.747582	NA	Unbiased	0.0960971	-0.130109	5.79046	-0.0224695	0.982073	0.98886	Unbiased	mitochondrion	0.0633	0.0245	-	0.5298	0.4702
Ec-00_000180	Protein of unknown function DUF963	Unknown	OG0019324		0	0	0	1.12909	1.43994	3.96821	3.89461	2.92022	0	0	0	0	0	0	0.41463	3.95704	3.11244	3.69406	3.28344	0	1.93405	0	0	0	0	0	0	0	0	0	0	0	1.77438	0	0.460032	0	0	0	0	0	0	NA	NA	NA	NA	NA	NA	NA	NA	NA	NA	NA	NA	NA	NA	NA	NA	NA	NA	NA	NA	NA	NA	NA	NA	NA	NA	NA	NA	NA	NA	NA	NA	NA	NA	NA	NA	NA	NA	NA	NA	NA	NA	NA	NA	NA	NA	NA	NA	NA	2.11715	-0.906728	3.88852	-0.233181	0.815621	0.858224	Unbiased	2.11715	-5.35768	2.16546	-2.47415	0.0133553	0.040037	Downregulated	other localisation	0.0655	0.0237	-	0.1024	0.8976
Ec-00_000190	hypothetical protein	Unknown	OG0019325		8.5838	8.13447	7.24664	7.58602	7.60421	7.81484	6.70121	6.79921	7.35859	8.03638	7.62862	6.51914	6.58109	6.5457	6.88915	5.80139	5.95855	6.86351	7.08529	7.11787	6.96735	4.94678	4.57306	4.7051	4.46005	5.1811	4.27217	4.85807	5.32212	4.50241	4.30426	6.77367	6.74846	6.1226	6.37938	7.79856	6.40062	5.54176	4.62004	5.53661	5.53163	lightgreen	-0.556901	-0.325956	-0.293329	-0.640902	-0.407929	0.628153	0.355759	0.364045	0.572243	0.369094	0.282168	0.412923	-0.0944883	0.311855	-0.402822	-0.167019	-0.218726	-0.273017	-0.0502173	-0.165178	0.836335	0.571586	0.145115	-0.0433299	0.000155815	0.0375465	0.0626995	6.36046e-06	0.0081087	1.09828e-05	0.0224435	0.0192909	9.26611e-05	0.0175586	0.0738724	0.00729368	0.556783	0.0471555	0.00902205	0.296613	0.169465	0.0841535	0.755192	0.302046	9.90843e-12	9.47968e-05	0.365328	0.787935	106.626	-0.898981	0.389086	-2.31049	0.0208609	0.0343049	Unbiased	106.626	-0.446137	0.438703	-1.01695	0.30918	0.483599	Unbiased	other localisation	0.0659	0.0245	-	0.106	0.894
Ec-00_000200	ATPase, V1 complex, subunit H, C-terminal	Membrane function and transporters	OG0019326		11.4443	11.4406	8.12171	7.89029	7.98199	8.08772	8.42982	8.31728	8.47623	8.26314	8.46102	8.92475	8.93942	9.20017	9.19804	8.85021	8.97512	9.20823	9.14247	9.18268	9.1547	9.65081	9.80431	8.48695	8.85347	9.15035	9.29933	8.91613	8.65351	8.90729	8.81248	9.22082	9.09304	9.13993	9.0036	9.00398	9.64186	9.42288	9.70607	9.00078	9.02073	green	0.217658	0.249679	0.321925	0.111481	0.114859	0.343233	0.283058	0.373098	0.444256	0.794452	-0.271646	-0.30803	-0.748405	-0.584269	-0.240497	-0.46492	-0.598953	-0.0214004	0.214119	-0.335162	0.0287587	0.0437815	-0.199859	-0.463035	0.171611	0.11541	0.0401134	0.487733	0.474557	0.0280189	0.0729282	0.0162799	0.00361636	5.63713e-10	0.0857853	0.0500784	1.84806e-08	6.05301e-05	0.129864	0.00219427	3.51596e-05	0.894346	0.178857	0.0321852	0.85834	0.785777	0.210266	0.00229952	616.812	-3.44801	0.172311	-20.0104	4.46931e-89	5.55631e-87	Downregulated	616.812	-0.185133	0.202291	-0.915182	0.360096	0.540967	Unbiased	other localisation	0.0735	0.0261	-	0.1105	0.8895
Ec-00_000210	Cyclin-Y	Cell cycle	OG0003184		12.2626	12.1122	10.0861	10.2931	10.3265	9.6403	9.44012	9.67873	9.74948	10.1149	9.92461	9.64429	9.16772	8.46744	9.10079	10.5961	10.5836	9.52383	9.3471	9.30486	9.32725	10.1448	9.91636	8.63802	8.21162	9.40969	9.66837	8.68365	8.87364	9.59049	9.61917	9.40406	9.51672	9.77895	9.50354	9.90191	10.1665	9.7327	9.47343	9.43057	9.1673	red	-0.505101	-0.217215	-0.316099	-0.224588	-0.047001	0.823395	0.733163	0.444161	0.654201	0.765952	0.0945671	0.368634	-0.282375	0.00188338	-0.162735	0.0714063	-0.269512	-0.483363	-0.159246	-0.42731	0.395673	0.367486	-0.140911	-0.399595	0.000756751	0.172506	0.0440747	0.158039	0.770434	3.86229e-11	4.99915e-08	0.00362436	3.50141e-06	5.36764e-09	0.556452	0.0177107	0.0736527	0.990676	0.309351	0.657295	0.0883727	0.00136777	0.319979	0.00532772	0.0104479	0.0180954	0.379528	0.00964357	996.936	-1.95182	0.217231	-8.98502	2.58681e-19	2.5509e-18	Downregulated	996.936	-0.819316	0.264319	-3.09972	0.00193704	0.00766132	Unbiased	other localisation	0.0613	0.0232	-	0.1245	0.8755
Ec-00_000220	Hypothetical protein	Unknown	NA		0	0	0	0	0	0	0	0	0	0	0	0	0	0	0	0	0	0	0	0	0	0	0	3.35635	0	0	2.01923	1.32976	1.90196	0	0	0	0	0	0	0	0	0	0	0	1.02048	NA	NA	NA	NA	NA	NA	NA	NA	NA	NA	NA	NA	NA	NA	NA	NA	NA	NA	NA	NA	NA	NA	NA	NA	NA	NA	NA	NA	NA	NA	NA	NA	NA	NA	NA	NA	NA	NA	NA	NA	NA	NA	NA	NA	NA	NA	NA	NA	NA	0.428648	-2.77831	8.63176	-0.321871	0.747551	NA	Unbiased	0.428648	1.09832	5.77843	0.190072	0.849253	0.934576	Unbiased	NA	NA	NA	NA	NA	NA
Ec-00_000230	conserved unknown protein	Unknown	OG0019327		9.26464	9.4083	5.58398	6.31027	5.06818	4.84987	4.23546	3.68092	9.1424	8.63151	9.129	8.81009	8.33696	10.0626	10.1413	8.89832	9.53454	7.62491	7.67554	7.68943	7.51918	10.1248	10.476	10.2285	10.266	10.4733	10.2653	9.70301	10.4954	10.1116	10.0434	8.58891	8.66569	10.4895	10.5923	9.45639	10.3532	9.88205	7.95828	8.93345	8.9831	lightcyan	0.708979	0.413499	0.422592	0.335255	0.322275	-0.338213	-0.380106	-0.185667	-0.185196	0.101322	-0.635056	-0.48795	-0.372666	-0.881282	-0.0630596	-0.426231	-0.440003	0.246523	0.168884	0.185909	-0.403528	-0.347492	-0.109605	-0.295863	2.12787e-07	0.00720437	0.00591445	0.0321344	0.0398853	0.0305538	0.0142307	0.245146	0.246366	0.528473	8.19587e-06	0.00121106	0.0164139	2.88699e-14	0.695293	0.00545734	0.00399302	0.120234	0.291175	0.244519	0.00889066	0.0260072	0.495133	0.0603607	683.202	-3.60782	0.584865	-6.16864	6.88788e-10	3.1293e-09	Downregulated	683.202	-0.101675	0.448105	-0.2269	0.820502	0.923889	Unbiased	other localisation	0.0605	0.0234	-	0.0962	0.9038
Ec-00_000240	expressed unknown protein	Unknown	OG0019328		8.77178	8.92372	7.79184	7.41592	7.42885	6.79292	7.37062	7.79272	7.72584	7.90015	8.15092	8.11763	7.86037	7.5067	8.06267	7.48156	7.72336	8.20743	8.27278	8.51644	8.55185	7.58056	7.16509	0	0	0	0	0	0	0	0	8.51826	8.11995	8.49043	8.0043	9.00398	9.16602	0	0	0	0	lightgreen	-0.339027	-0.508659	-0.380401	-0.62913	-0.0417741	0.277415	0.194208	0.00356038	0.347814	0.235315	0.153761	0.123559	-0.134711	0.151317	-0.150471	-0.1778	0.0260152	-0.0492755	0.135028	0.00582655	0.979938	0.615517	0.422573	-0.204258	0.0301307	0.0006843	0.0141493	1.05417e-05	0.795384	0.0790813	0.223716	0.982374	0.0258599	0.138596	0.337143	0.441506	0.401058	0.344971	0.347705	0.266071	0.871735	0.759646	0.39994	0.971159	6.20845e-29	1.84332e-05	0.0059169	0.200195	196.857	-1.29509	0.2933	-4.41557	1.00746e-05	2.77714e-05	Downregulated	196.857	-10.3685	1.30165	-7.96563	1.64379e-15	1.66059e-13	Downregulated	other localisation	0.0525	0.0218	-	0.0964	0.9036
Ec-00_000260	Protein kinase domain	Cellular regulation and signalling	OG0019329		4.79178	3.55699	0	1.75464	0	2.43173	0	0	1.4325	0	0	3.34861	3.33043	3.28751	3.16848	0	0	0	0	4.39034	3.50394	1.27561	1.53617	5.22133	5.08012	2.10685	2.01923	3.71247	4.60088	1.80728	1.56257	4.15399	5.19009	4.06782	3.47774	2.34107	0	4.11103	3.79365	5.22243	4.79407	NA	NA	NA	NA	NA	NA	NA	NA	NA	NA	NA	NA	NA	NA	NA	NA	NA	NA	NA	NA	NA	NA	NA	NA	NA	NA	NA	NA	NA	NA	NA	NA	NA	NA	NA	NA	NA	NA	NA	NA	NA	NA	NA	NA	NA	NA	NA	NA	NA	9.86368	-4.38449	1.3713	-3.19733	0.00138704	0.00279966	Downregulated	9.86368	4.12663	1.32009	3.12601	0.00177196	0.00709372	Upregulated	other localisation	0.1018	0.0306	-	0.1313	0.8687
Ec-00_000270	Hypothetical protein	Unknown	NA		0	0	0	1.12909	0	0	0	0	0	0	0	0.467569	0.462012	1.76139	0	0	0	0	0	0	0	0	0	2.10452	2.91943	0	0	1.32976	0.752151	0	0	0	0.489014	0	0	0	0	0	0	0	0	NA	NA	NA	NA	NA	NA	NA	NA	NA	NA	NA	NA	NA	NA	NA	NA	NA	NA	NA	NA	NA	NA	NA	NA	NA	NA	NA	NA	NA	NA	NA	NA	NA	NA	NA	NA	NA	NA	NA	NA	NA	NA	NA	NA	NA	NA	NA	NA	NA	0.40988	-1.81648	8.63176	-0.210441	0.833323	NA	Unbiased	0.40988	-0.917843	3.87255	-0.237013	0.812647	0.918594	Unbiased	NA	NA	NA	NA	NA	NA
Ec-00_000280	Hypothetical protein	Unknown	OG0019330		4.79178	0	2.39774	3.21885	1.43994	2.43173	1.99014	3.15114	0	0	0	0	0	0	1.99878	1.69398	1.8276	0	2.2462	4.01936	2.73173	0	0	5.38979	5.95556	4.5267	4.97896	6.18778	5.9678	4.67704	3.98631	5.94036	5.67333	5.09028	4.64597	5.30868	3.4033	2.9092	3.55128	2.90463	1.6122	salmon	0.225241	0.821683	0.511508	0.270046	0.0570769	-0.204175	-0.105153	0.243108	-0.156324	-0.121751	-0.0995656	-0.253185	-0.0794594	-0.0306513	-0.0170391	0.0106618	-0.0368683	-0.126941	-0.243138	0.052037	-0.468748	-0.672086	-0.659395	0.380328	0.156801	4.58604e-11	0.000630813	0.08772	0.722996	0.200381	0.512917	0.125623	0.329053	0.448267	0.535681	0.110224	0.621422	0.849122	0.915791	0.947251	0.818986	0.429009	0.125576	0.746609	0.00199347	1.49624e-06	2.75124e-06	0.0141695	16.0403	-1.52079	1.2134	-1.25333	0.210086	0.274907	Unbiased	16.0403	3.52058	1.04293	3.37567	0.000736351	0.00330244	Upregulated	other localisation	0.1028	0.0313	-	0.1375	0.8625
Ec-00_000290	hypothetical protein	Unknown	OG0019331		3.3074	0	0	2.18955	3.49551	2.43173	1.99014	3.35014	1.4325	1.21055	1.33033	1.10322	1.52973	0.845388	1.41402	1.08252	1.1857	0	0	3.51868	1.93405	2.39589	2.74432	2.31053	2.09853	0.633432	0	3.79345	3.5788	0	0.83311	2.07054	1.93523	5.36417	2.13098	4.66679	2.35214	2.5568	1.65288	1.20016	1.02048	NA	NA	NA	NA	NA	NA	NA	NA	NA	NA	NA	NA	NA	NA	NA	NA	NA	NA	NA	NA	NA	NA	NA	NA	NA	NA	NA	NA	NA	NA	NA	NA	NA	NA	NA	NA	NA	NA	NA	NA	NA	NA	NA	NA	NA	NA	NA	NA	NA	4.75158	-0.112298	1.83521	-0.0611907	0.951207	0.962488	Unbiased	4.75158	-1.49487	1.02706	-1.45549	0.145533	0.275225	Unbiased	other localisation	0.1425	0.0356	-	0.1093	0.8907
Ec-00_000300	hypothetical protein	Unknown	OG0019332		0	0	1.94355	1.12909	0	1.30166	0.993432	0	2.13694	3.15146	2.47088	1.87949	0	0	0.41463	0	1.1857	0	0	0.964221	1.52649	3.01882	4.01809	2.79514	3.75215	3.21238	2.01923	3.62668	3.4033	2.24785	3.26254	1.76567	0.853573	0.59332	0.808298	0	1.24404	0	1.05124	0	0	NA	NA	NA	NA	NA	NA	NA	NA	NA	NA	NA	NA	NA	NA	NA	NA	NA	NA	NA	NA	NA	NA	NA	NA	NA	NA	NA	NA	NA	NA	NA	NA	NA	NA	NA	NA	NA	NA	NA	NA	NA	NA	NA	NA	NA	NA	NA	NA	NA	2.96751	-0.373499	1.94519	-0.192012	0.847733	0.88371	Unbiased	2.96751	-0.801702	1.17322	-0.683333	0.494396	0.675193	Unbiased	other localisation	0.0651	0.0239	-	0.1516	0.8484
Ec-00_000310	hypothetical protein	Unknown	OG0002586		0	3.55699	0	1.75464	1.43994	1.97463	0	2.64517	0	0	0	3.99352	4.16878	3.93936	4.02822	1.08252	0	0	1.16871	4.51559	3.91708	2.74071	2.74432	5.14264	4.86945	3.93852	3.57361	4.31615	5.08094	3.88255	3.75535	4.41973	4.1977	5.11166	5.1969	3.92919	1.90196	4.47015	3.67755	5.6528	5.12695	turquoise	0.595872	0.692036	0.879001	0.264587	-0.0831603	-0.504228	-0.359718	0.162114	-0.355244	-0.113143	-0.293684	-0.59785	-0.268772	-0.30601	0.138282	-0.190151	-0.161885	0.292358	0.254431	-0.117961	-0.517505	-0.655799	-0.453468	0.154518	3.94926e-05	5.39956e-07	4.0964e-14	0.0945771	0.605215	0.000775538	0.0208874	0.311225	0.0226532	0.481225	0.0623679	3.6659e-05	0.0892844	0.0516801	0.388575	0.23373	0.311918	0.063615	0.108424	0.462626	0.000530253	3.25262e-06	0.00290523	0.33474	13.1793	-1.80277	1.69231	-1.06527	0.286753	0.361505	Unbiased	13.1793	2.81405	0.82386	3.41569	0.000636207	0.00291475	Upregulated	other localisation	0.0544	0.0222	-	0.1055	0.8945
Ec-00_000320	Glutathione S-transferase	Redox	OG0019333		10.5123	10.1444	7.16315	7.31197	7.52591	7.86103	7.43812	7.59121	8.87641	8.2065	9.52275	11.0945	11.468	11.7922	11.4924	9.6859	9.54934	11.9301	11.7984	10.6349	11.0901	11.4521	11.3072	11.077	11.2457	10.9392	10.7691	11.5545	11.4718	11.5403	11.38	10.6732	11.1243	10.893	11.3993	9.86778	9.75358	11.6291	11.554	10.5863	10.1067	brown	0.836266	0.409159	0.59372	0.294065	0.273325	-0.514445	-0.520618	-0.188211	-0.267875	0.0577437	-0.46598	-0.680667	-0.464976	-0.781119	-0.0188039	-0.585557	-0.377544	0.438214	0.381314	0.106678	-0.36696	-0.293312	0.0409198	-0.258927	9.98404e-12	0.00790098	4.28004e-05	0.0620125	0.0837899	0.000579614	0.000483921	0.238622	0.0903991	0.719891	0.00213693	9.74538e-07	0.00219122	1.6863e-09	0.907105	5.77744e-05	0.0149528	0.00416134	0.0139006	0.506788	0.0182741	0.0627152	0.799482	0.102115	1795.01	-3.01207	0.28404	-10.6044	2.84343e-26	4.29228e-25	Downregulated	1795.01	0.395427	0.39396	1.00372	0.315511	0.490913	Unbiased	other localisation	0.0716	0.0251	-	0.0995	0.9005
Ec-00_000330	expressed unknown protein	Unknown	OG0019334		4.79178	6.03601	0	0	0	1.30166	0	1.21034	0	0	0	0.820122	0	0	0.999185	3.31352	4.02652	2.93259	2.8561	2.52483	2.73173	5.66491	3.83811	5.29595	4.0667	1.07211	0.522295	0	1.61018	0	0.83311	0.485483	0.489014	0	0	1.60093	2.35214	0	0	0	0	grey	-0.0555471	-0.0823529	-0.0991014	0.23487	0.298115	0.192859	0.206148	0.0760025	0.457063	0.385052	-0.0613223	-0.230572	-0.478526	-0.242184	-0.397788	-0.305829	-0.247315	0.0762974	0.234454	0.233019	0.0558366	0.345039	0.204037	-0.0462407	0.730138	0.608736	0.537594	0.139365	0.0583401	0.227013	0.195972	0.636722	0.00266294	0.0129198	0.7033	0.146961	0.00155221	0.127112	0.0100072	0.0518261	0.11901	0.63541	0.140087	0.1426	0.728785	0.0271504	0.200691	0.77405	6.62849	-7.42663	1.56906	-4.73317	2.21037e-06	6.61021e-06	Downregulated	6.62849	-5.78528	1.45833	-3.96706	7.27635e-05	0.000446028	Downregulated	other localisation	0.063	0.0237	-	0.0907	0.9093
Ec-00_000340	EsV-1-164	Transposon or viral gene	OG0008576		3.3074	0	0	0	0	0	0	0	0	0	0	7.14054	6.40593	4.14826	3.93708	0	2.60856	0	1.16871	5.71024	5.30587	0	2.74432	0	0	2.82044	2.64036	0	0.752151	3.2223	2.50821	6.7894	6.12086	0	4.75031	5.06756	4.89436	1.39397	0	1.20016	1.6122	turquoise	0.452925	0.27552	0.493329	-0.190192	0.182993	-0.25833	-0.217547	-0.00404036	-0.264704	0.077609	-0.202796	-0.341623	-0.222066	-0.36699	0.223917	-0.271247	-0.0627661	0.406109	0.36067	-0.192529	0.220332	-0.251213	-0.0826148	-0.323196	0.00294345	0.0812372	0.00104775	0.233625	0.252129	0.102937	0.171836	0.979998	0.0944257	0.629592	0.203504	0.0288121	0.162884	0.0182637	0.159317	0.0862637	0.696644	0.00842458	0.0205271	0.227823	0.166278	0.113119	0.607592	0.0392892	16.1265	-4.19989	2.36508	-1.77579	0.0757673	0.111586	Unbiased	16.1265	0.49515	1.66922	0.296636	0.766745	0.890393	Unbiased	other localisation	0.1703	0.0411	-	0.1624	0.8376
Ec-00_000350	HRDC domain	RNA modification or binding	OG0000941		7.74547	7.43724	8.10689	8.53687	8.35088	7.76712	7.59423	8.1671	8.39845	8.20006	8.10404	6.15073	5.67814	5.70021	5.73537	7.27843	7.27839	6.49035	6.84018	6.35466	6.43593	6.80527	6.77233	7.73846	7.29699	7.13408	6.61242	7.82835	8.13381	6.91876	6.90908	5.76042	6.01682	6.04692	6.19939	7.64582	8.00522	7.07142	6.78627	7.14105	7.64779	brown	-0.64596	-0.140961	-0.519521	-0.0187376	-0.269275	0.519029	0.384394	0.148276	0.348537	-0.0364597	0.329259	0.637005	0.364974	0.457227	-0.296401	0.418461	0.0210136	-0.584571	-0.50504	0.143749	-0.103864	0.135916	-0.168165	0.356666	5.08573e-06	0.379358	0.000499817	0.907431	0.0886638	0.000507091	0.0130879	0.354863	0.025532	0.820959	0.0355444	7.53602e-06	0.0189617	0.00265236	0.0598726	0.00647325	0.896245	5.98737e-05	0.00075806	0.369908	0.518124	0.396818	0.293262	0.0220787	163.866	0.737508	0.313309	2.35393	0.018576	0.0308595	Unbiased	163.866	-0.000440925	0.386962	-0.00113945	0.999091	0.999496	Unbiased	mitochondrion	0.2305	0.0484	-	0.6126	0.3874
Ec-00_000370	expressed unknown protein	Unknown	OG0019336		5.50776	9.90613	7.24664	7.61252	7.17891	8.17807	6.63082	5.94112	5.44223	4.77004	5.10103	6.15848	6.53486	6.77291	5.59335	5.0624	4.33063	5.09483	4.8927	5.05894	3.82435	1.94186	1.53617	5.99345	6.76386	1.07211	0.522295	6.73058	6.56605	2.36915	1.35786	6.04021	6.41495	5.85739	6.29909	5.06756	4.8264	2.5568	2.8941	1.84612	3.03565	blue	-0.498998	-0.149954	-0.00601653	-0.451506	-0.470715	0.282648	0.250763	0.47938	0.580586	0.185071	0.0743613	-0.0693867	-0.324419	0.428964	-0.496039	-0.197967	-0.140435	-0.099336	0.0276427	0.0974192	0.520042	0.448222	0.055489	0.50918	0.000897086	0.349383	0.970219	0.00304545	0.00189672	0.0733622	0.113788	0.00151814	6.90847e-05	0.246691	0.644038	0.666416	0.0385087	0.00513442	0.00097312	0.214706	0.381156	0.536627	0.863784	0.544554	0.000492212	0.00329343	0.73041	0.000674215	79.6253	-1.60943	0.663512	-2.42562	0.0152822	0.0258139	Downregulated	79.6253	-2.1545	0.629551	-3.42229	0.000620962	0.00285576	Downregulated	other localisation	0.0501	0.0213	-	0.0921	0.9079
Ec-00_000360	expressed unknown protein	Unknown	OG0019335		7.48378	7.7575	2.74265	2.79411	3.25783	1.97463	1.5762	0	2.6082	3.68126	3.71335	0.467569	0.811408	0.845388	0.736313	1.08252	1.1857	0	0	0	1.52649	3.45247	4.17809	3.04635	2.78846	0	0	2.81853	3.09209	0	0	0.485483	0.489014	1.60163	1.08863	0	0	0	0	1.20016	0	blue	-0.509101	-0.191763	-0.15816	-0.113133	-0.27876	0.565971	0.545511	0.510763	0.869385	0.614514	-0.304088	-0.0671152	-0.577661	0.0298739	-0.585222	-0.189278	-0.433756	-0.237672	0.0243003	0.0221567	0.193501	0.534319	0.000221573	0.204212	0.000675741	0.229715	0.323333	0.481264	0.07758	0.000114952	0.000225518	0.000644411	1.66354e-13	1.91881e-05	0.0532428	0.676731	7.66434e-05	0.852906	5.84805e-05	0.235923	0.00460812	0.134571	0.880127	0.890635	0.225438	0.000320216	0.998903	0.200297	12.5238	-4.88602	0.674232	-7.24678	4.26781e-13	2.63689e-12	Downregulated	12.5238	-5.34939	1.16808	-4.57966	4.65728e-06	4.05868e-05	Downregulated	other localisation	0.1144	0.0326	-	0.0992	0.9008
Ec-00_000380	Protein kinase-like domain	Cellular regulation and signalling	OG0019337		0	3.55699	5.30114	2.79411	2.97312	2.77832	2.574	2.64517	1.4325	1.21055	2.0105	1.10322	0.811408	0	1.41402	0	1.1857	1.21845	0	2.52483	2.73173	1.27561	1.53617	0.731276	0	0	0.522295	2.25822	2.69475	0	0	0.848085	1.59332	0	0.808298	0	0	2.0895	1.05124	2.63008	3.03565	NA	NA	NA	NA	NA	NA	NA	NA	NA	NA	NA	NA	NA	NA	NA	NA	NA	NA	NA	NA	NA	NA	NA	NA	NA	NA	NA	NA	NA	NA	NA	NA	NA	NA	NA	NA	NA	NA	NA	NA	NA	NA	NA	NA	NA	NA	NA	NA	NA	3.28367	1.79097	1.68052	1.06572	0.286549	0.361286	Unbiased	3.28367	0.803864	1.30922	0.614004	0.539212	0.716743	Unbiased	other localisation	0.0784	0.027	-	0.1969	0.8031
Ec-00_000390	hypothetical protein	Unknown	OG0005798		7.25074	6.44554	8.54098	7.91179	7.57858	8.34338	8.49862	8.27506	8.68122	8.6171	8.53946	7.80591	7.60465	7.63945	7.63983	8.68765	7.66112	8.55662	8.23144	7.56453	7.78828	7.66379	7.57761	8.2416	7.96859	7.71751	7.51844	8.2786	8.05804	7.37132	7.39442	7.8242	7.86171	7.70076	7.60024	9.07641	8.55458	8.10068	8.06611	7.33904	7.82185	green	-0.0878707	-0.201244	-0.482276	-0.0333224	-0.0615492	-0.165844	-0.410615	-0.514432	-0.225648	-0.634734	0.41391	0.401699	0.594633	0.262181	-0.226082	0.0311916	0.197418	-0.191816	-0.370111	0.578187	0.149403	0.0811776	0.299501	0.304998	0.584856	0.207059	0.00140743	0.836145	0.702252	0.300074	0.00766111	0.000579828	0.156032	8.30977e-06	0.00714113	0.0092342	4.13675e-05	0.0977273	0.155217	0.846494	0.216006	0.229582	0.017226	7.52313e-05	0.351178	0.613875	0.057124	0.0524986	259.836	1.14582	0.37665	3.04214	0.002349	0.00456299	Upregulated	259.836	-0.293136	0.258559	-1.13373	0.256908	0.42313	Unbiased	other localisation	0.0786	0.0271	-	0.1229	0.8771
Ec-00_000400	expressed unknown protein	Unknown	OG0019338		0	0	0	0	0	0	0	0	0	1.21055	0	0	0	0	0.41463	0	1.1857	3.16378	1.80579	0	0.95637	3.78545	2.26318	3.75937	1.20982	0	0.904947	0	1.24404	0	0	0	0	0	0	0	0	0	0	0	0	NA	NA	NA	NA	NA	NA	NA	NA	NA	NA	NA	NA	NA	NA	NA	NA	NA	NA	NA	NA	NA	NA	NA	NA	NA	NA	NA	NA	NA	NA	NA	NA	NA	NA	NA	NA	NA	NA	NA	NA	NA	NA	NA	NA	NA	NA	NA	NA	NA	1.14649	-2.77974	4.85301	-0.572788	0.566788	0.641414	Unbiased	1.14649	-4.29164	2.64028	-1.62545	0.104067	0.213095	Unbiased	other localisation	0.0626	0.0237	-	0.1253	0.8747
Ec-00_000410	RNA-binding protein Lupus La	RNA modification or binding	OG0003369		7.07143	5.462	9.0855	8.91944	9.01301	7.92331	8.56052	9.35609	7.13268	7.48976	7.97103	8.62246	8.2715	7.99977	8.6192	7.40751	9.18872	7.52451	7.39443	8.38718	8.03065	8.52207	8.68458	6.43985	6.52763	9.0504	9.8048	6.85841	6.17328	9.75117	9.89321	8.40874	7.99318	8.79636	8.27482	7.18359	8.90692	9.20141	8.93971	9.38929	9.80715	cyan	0.0776846	-0.0566266	-0.0370646	0.0562599	0.241941	-0.158133	0.0837757	-0.213907	-0.624401	-0.216149	0.206445	0.257824	0.5436	0.163675	0.930516	0.686674	0.577519	0.00446198	-0.0840199	-0.529731	-0.179591	-0.423588	-0.187946	-0.410253	0.629258	0.725096	0.818038	0.726808	0.127505	0.323416	0.602538	0.179299	1.28384e-05	0.174675	0.195316	0.103636	0.000239639	0.306526	1.32016e-18	7.15702e-07	7.70302e-05	0.977912	0.601477	0.000368425	0.261206	0.00578609	0.239298	0.00772013	380.166	2.50613	0.553934	4.52425	6.06115e-06	1.71927e-05	Upregulated	380.166	0.943814	0.402028	2.34763	0.0188931	0.0534873	Unbiased	other localisation	0.0573	0.0228	-	0.1032	0.8968
Ec-00_000420	Hypothetical protein	Unknown	NA		0	0	1.27694	1.12909	1.43994	0	0.993432	1.21034	0	0	1.33033	0	0	0	0	0	0	0	0	0	0	0	0	1.21426	0	0	0	1.32976	0	0	0.475874	0	0	0	0	0	0	0	0	0	0	NA	NA	NA	NA	NA	NA	NA	NA	NA	NA	NA	NA	NA	NA	NA	NA	NA	NA	NA	NA	NA	NA	NA	NA	NA	NA	NA	NA	NA	NA	NA	NA	NA	NA	NA	NA	NA	NA	NA	NA	NA	NA	NA	NA	NA	NA	NA	NA	NA	0.277258	-0.320179	8.59149	-0.0372671	0.970272	NA	Unbiased	0.277258	-0.557146	3.87534	-0.143767	0.885685	0.942087	Unbiased	NA	NA	NA	NA	NA	NA
Ec-00_000430	expressed unknown protein	Unknown	OG0019339		9.17863	9.28918	6.40891	6.81503	6.89728	6.86722	6.03143	6.34251	7.02387	7.26166	6.52162	5.58741	5.61287	6.15206	5.11389	5.51442	4.6565	5.09483	5.26466	4.45432	5.08384	6.02115	6.61342	7.84998	8.19556	5.54701	5.40744	6.55592	6.55559	4.42057	4.08926	4.95439	5.28272	4.931	5.39017	6.04589	4.68003	4.57241	4.55572	4.05066	4.68292	blue	-0.588309	-0.181595	-0.183831	0.0240583	-0.28791	0.475278	0.476743	0.481097	0.855625	0.425477	-0.260082	-0.0896359	-0.496094	0.210642	-0.699515	-0.18089	-0.308569	-0.129041	-0.0358916	0.241119	0.202685	0.556917	0.0414617	0.485246	5.2265e-05	0.255834	0.249927	0.881312	0.0679444	0.00168809	0.00162556	0.0014516	1.03086e-12	0.00554942	0.100541	0.577306	0.000971681	0.186187	3.60788e-07	0.257716	0.0496578	0.421349	0.823704	0.128845	0.203757	0.000155729	0.796882	0.00130139	93.8531	-2.52408	0.346319	-7.2883	3.13888e-13	1.95955e-12	Downregulated	93.8531	-1.11846	0.54375	-2.05694	0.0396924	0.0988375	Unbiased	other localisation	0.0777	0.0267	-	0.0975	0.9025
Ec-00_000435	lncRNA	Unknown	NA		3.3074	5.05783	2.39774	2.18955	1.43994	3.49261	2.31141	2.30503	1.4325	1.21055	2.81935	0	0.462012	0	0	0	0	0	0	0	0.95637	0	0	1.86411	2.09853	0	0	0	0.752151	0	0	0	0	0	0	0	0	0	1.05124	0	0	NA	NA	NA	NA	NA	NA	NA	NA	NA	NA	NA	NA	NA	NA	NA	NA	NA	NA	NA	NA	NA	NA	NA	NA	NA	NA	NA	NA	NA	NA	NA	NA	NA	NA	NA	NA	NA	NA	NA	NA	NA	NA	NA	NA	NA	NA	NA	NA	NA	2.12156	-2.66851	2.00879	-1.32842	0.184041	0.245233	Unbiased	2.12156	-0.55713	1.84838	-0.301415	0.763098	0.887974	Unbiased	NA	NA	NA	NA	NA	NA
Ec-00_000440	Metalloenzyme, LuxS/M16 peptidase-like	Proteolysis	OG0019340		5.7655	3.55699	5.82035	5.37034	4.99257	6.73457	7.19638	7.01975	6.24341	7.23674	7.60637	7.48683	7.32453	6.49563	7.51932	7.58596	7.79135	7.84903	7.12453	7.58611	7.45103	7.37362	7.7403	7.06266	6.65528	7.60763	8.30561	5.83298	6.13164	7.01949	7.40444	7.19594	7.0011	7.32855	6.47993	6.98948	8.03564	7.31212	7.20853	7.20589	7.12784	blue	0.588428	-0.0247826	-0.0681678	0.262851	0.598166	-0.566715	-0.562548	-0.730954	-0.753639	-0.513164	0.0423671	-0.0258806	0.432509	-0.329323	0.471198	0.0160601	0.356244	0.332825	0.0379795	0.223534	-0.139876	-0.275567	0.31218	-0.389126	5.20382e-05	0.877766	0.671944	0.0968419	3.62239e-05	0.000112074	0.000129066	5.74266e-08	1.29187e-08	0.000601465	0.792543	0.872394	0.00474034	0.0355065	0.0018736	0.920614	0.022248	0.0334826	0.813625	0.160051	0.383073	0.0811831	0.0469133	0.0119183	141.07	0.332026	0.670717	0.495031	0.620578	0.691097	Unbiased	141.07	-0.173235	0.35751	-0.48456	0.627988	0.788605	Unbiased	other localisation	0.0672	0.0243	-	0.1556	0.8444
Ec-00_000450	hypothetical protein	Unknown	OG0019341		0	0	4.38719	2.18955	1.43994	0	0.993432	3.52499	0	0	2.0105	1.10322	0.462012	0	3.45795	3.14146	3.48516	0	0	0	1.93405	3.25187	4.17809	1.21426	2.09853	0.633432	0.522295	2.65481	1.61018	0	0.475874	1.92615	0.853573	2.72156	1.32325	1.60093	0	1.39397	1.05124	0	1.02048	NA	NA	NA	NA	NA	NA	NA	NA	NA	NA	NA	NA	NA	NA	NA	NA	NA	NA	NA	NA	NA	NA	NA	NA	NA	NA	NA	NA	NA	NA	NA	NA	NA	NA	NA	NA	NA	NA	NA	NA	NA	NA	NA	NA	NA	NA	NA	NA	NA	3.11018	2.2253	2.08209	1.06878	0.285168	0.359923	Unbiased	3.11018	-4.31293	1.10922	-3.88826	0.000100966	0.000590101	Downregulated	other localisation	0.0876	0.0294	-	0.2364	0.7636
Ec-00_000470	Hypothetical protein	Unknown	NA		0	0	0	0	0	0	0.993432	0	0	0	0	0.467569	0	0	0	0	0	0	0	0	0	0	0	0	0	0	0	0	0	0	0	0	0	0	0	0	0	0	0	0	0	NA	NA	NA	NA	NA	NA	NA	NA	NA	NA	NA	NA	NA	NA	NA	NA	NA	NA	NA	NA	NA	NA	NA	NA	NA	NA	NA	NA	NA	NA	NA	NA	NA	NA	NA	NA	NA	NA	NA	NA	NA	NA	NA	NA	NA	NA	NA	NA	NA	0.0335047	-2.77773	8.63176	-0.321803	0.747602	NA	Unbiased	0.0335047	-0.917803	5.79248	-0.158447	0.874104	0.934576	Unbiased	NA	NA	NA	NA	NA	NA
Ec-00_000480	Hypothetical protein	Unknown	NA		0	0	0	0	0	0	0	0	0	0	0	0	0	0	0	0	0	0	0	0	0	0	0	0	0	0	0	0	0	0	0	0	0	0	0	0	0	0	0	0	0	NA	NA	NA	NA	NA	NA	NA	NA	NA	NA	NA	NA	NA	NA	NA	NA	NA	NA	NA	NA	NA	NA	NA	NA	NA	NA	NA	NA	NA	NA	NA	NA	NA	NA	NA	NA	NA	NA	NA	NA	NA	NA	NA	NA	NA	NA	NA	NA	NA	0	NA	NA	NA	NA	NA	Unbiased	0	NA	NA	NA	NA	NA	Unbiased	NA	NA	NA	NA	NA	NA
Ec-00_000500	hypothetical protein	Unknown	OG0001163		4.79178	5.462	5.89126	5.59957	5.27381	6.21445	5.19665	5.47117	6.88559	6.79958	5.38869	6.19663	5.33113	5.32339	5.62289	5.54928	6.01651	5.35081	5.80521	5.17741	5.43693	5.19082	5.90466	5.38979	6.26977	5.99645	4.80976	6.53252	5.80075	5.89067	5.8397	5.27072	5.07392	5.8189	5.5139	7.01238	7.33205	6.33578	6.42143	5.53661	6.3621	grey	0.147772	0.128019	-0.100723	0.0553631	-0.18405	-0.0872058	-0.285383	-0.281439	-0.246261	-0.326045	0.190844	0.269757	0.362918	-0.120797	-0.0929749	0.0905883	-0.128783	-0.228603	-0.319155	0.258572	-0.174637	-0.26273	-0.0991303	0.0444519	0.356519	0.425069	0.530926	0.730998	0.249352	0.587711	0.0705049	0.0746538	0.120641	0.0374913	0.231997	0.0880734	0.0196963	0.45186	0.563147	0.573251	0.422287	0.150541	0.0419588	0.102604	0.274808	0.097002	0.537475	0.782575	59.1949	0.484337	0.696206	0.695681	0.486629	0.564764	Unbiased	59.1949	0.274753	0.394072	0.697214	0.485669	0.667273	Unbiased	other localisation	0.0861	0.029	-	0.3805	0.6195
Ec-00_000510	Cyclic nucleotide-binding-like	Cellular regulation and signalling	OG0019342		6.75218	6.76415	7.6146	7.29025	7.95236	7.14621	6.76831	7.03429	6.07182	6.53913	6.11181	6.67858	6.23573	6.5457	6.18822	7.43572	7.49775	6.83025	6.14759	6.30347	5.91281	6.63007	6.15601	6.40656	5.97075	6.27843	6.06333	5.77434	5.65162	5.70726	5.76909	6.36126	6.28662	6.42552	6.09228	6.86917	7.56885	5.93631	5.8803	4.94702	6.46647	brown	-0.649532	-0.469717	-0.510831	-0.209761	0.0102243	0.404145	0.472436	0.0943952	0.293181	0.0899004	0.437714	0.39496	0.192702	0.515148	0.0226064	0.371959	0.333712	-0.184712	-0.0953779	-0.0510325	0.532738	0.398093	0.143625	0.0584147	4.33208e-06	0.00194529	0.000643158	0.188077	0.949413	0.00877726	0.00181549	0.557173	0.0628383	0.576179	0.0042095	0.0106	0.227397	0.000567918	0.888429	0.0166352	0.0329851	0.247625	0.553057	0.751343	0.000336146	0.00994508	0.370324	0.71677	96.1855	0.886807	0.416605	2.12865	0.0332833	0.0526585	Unbiased	96.1855	-1.11335	0.298241	-3.73306	0.000189165	0.00102171	Downregulated	other localisation	0.2205	0.0454	-	0.1184	0.8816
Ec-00_000520	hypothetical protein, putative	Unknown	OG0000455		9.42266	9.3138	5.3523	5.41117	5.71129	6.29741	5.1165	5.28924	3.68863	5.1363	4.65728	4.30423	4.73701	4.85231	5.14137	5.10987	4.50275	5.35081	4.69834	5.42104	5.1233	4.56901	3.63244	4.90904	4.73364	4.94334	4.85396	4.65637	4.68004	5.29758	4.99413	5.43982	5.19009	4.85695	4.7703	5.63811	5.80075	5.85748	5.65323	6.20298	6.51595	red	-0.34658	0.255778	0.215367	-0.140389	-0.304669	0.799332	0.643835	0.81305	0.671847	0.818592	0.160337	0.200235	-0.468458	0.0296922	-0.332428	-0.126977	-0.510694	-0.415601	-0.0640624	-0.600368	0.0963106	0.0564459	-0.506591	-0.152467	0.0264275	0.106504	0.176278	0.381314	0.0527664	3.69915e-10	5.5896e-06	1.06138e-10	1.5139e-06	6.2247e-11	0.316631	0.209392	0.00200809	0.853791	0.0337068	0.428875	0.000645689	0.00688637	0.690687	3.33191e-05	0.549165	0.725939	0.000725605	0.341274	66.9574	-3.90817	0.348805	-11.2044	3.87804e-29	6.65654e-28	Downregulated	66.9574	1.08567	0.350767	3.09512	0.00196731	0.00775898	Upregulated	other localisation	0.1332	0.0414	-	0.2527	0.7473
Ec-00_000530	Myb transcription factor	Transcription	OG0019343	TAP	5.50776	6.25526	7.23306	7.30115	7.49884	6.79292	7.10587	7.44657	6.82201	6.79958	7.0195	6.88423	6.71671	6.60595	7.26204	6.42539	7.53789	6.81333	6.84018	7.42779	7.17876	7.07226	7.06627	6.06632	5.79424	6.93399	7.49769	5.53631	5.95194	7.60846	7.6655	7.42814	7.24701	7.17957	7.08167	5.51521	6.71443	7.13963	6.95786	7.56346	7.44131	cyan	0.020786	-0.188704	-0.143997	-0.106941	0.182357	-0.0908509	0.0576923	-0.21865	-0.510917	-0.163141	0.160813	0.293907	0.48081	0.173839	0.810537	0.51107	0.508778	-0.0232127	-0.0476216	-0.494057	0.0348005	-0.20783	-0.0105507	-0.463337	0.897363	0.237372	0.369073	0.505734	0.25381	0.572135	0.72013	0.169618	0.000641578	0.308128	0.315176	0.0621595	0.00146252	0.277041	1.34421e-10	0.000638773	0.00068198	0.885456	0.767486	0.00102722	0.828983	0.192268	0.9478	0.00228239	127.355	1.4609	0.497409	2.93702	0.0033138	0.00628217	Upregulated	127.355	0.304491	0.296355	1.02746	0.304206	0.47785	Unbiased	other localisation	0.1242	0.0345	-	0.3585	0.6415
Ec-00_000540	expressed unknown protein	Unknown	OG0019344		7.74547	7.95827	9.17702	8.93352	7.91188	10.3449	9.392	8.86051	12.0904	11.1606	11.7824	10.0211	9.96381	9.59144	9.43924	10.4869	10.1716	10.4508	10.4371	10.1624	10.4457	10.8729	11.0993	11.8042	11.5922	11.7087	11.5791	11.849	11.3855	9.46257	9.35306	10.1053	9.80529	10.186	9.84317	11.4848	11.8018	9.78422	9.69305	9.33234	8.73754	purple	0.411546	0.096416	-0.171662	0.352345	0.410453	-0.53039	-0.616685	-0.680453	-0.38363	-0.590185	-0.229796	-0.141081	0.248465	-0.343303	-0.168674	-0.199993	0.0759427	0.217418	-0.158831	0.815786	-0.224144	-0.140417	0.280761	0.168937	0.00751101	0.548726	0.283195	0.0238623	0.00768746	0.000361125	1.75882e-05	9.85199e-07	0.0132858	4.87867e-05	0.148365	0.378948	0.117248	0.0279848	0.291784	0.209955	0.636987	0.172095	0.321258	8.17389e-11	0.158883	0.38122	0.0753857	0.291021	1559.01	0.922692	0.395962	2.33025	0.0197928	0.032703	Unbiased	1559.01	-0.335713	0.483766	-0.693958	0.487708	0.669136	Unbiased	other localisation	0.0765	0.0305	-	0.2126	0.7874
Ec-00_000550	N-acetylglucosaminyl transferase component	Metabolism	OG0006204		3.3074	0	6.17318	5.99824	5.88862	6.35018	6.23494	5.94112	7.38816	7.28616	7.29466	5.01738	4.6744	5.37969	5.44687	6.65074	6.55544	7.39401	7.16273	7.09797	6.74507	5.78131	5.35421	5.97843	5.68801	6.57386	6.51256	5.22213	5.83574	6.5077	6.32073	5.19396	5.31232	5.38188	5.05742	7.31835	6.61722	6.11637	6.65427	6.52099	7.01763	yellow	0.208861	-0.106718	-0.371585	0.0987937	0.181381	-0.360887	-0.554266	-0.727361	-0.685003	-0.771015	0.422962	0.475161	0.865949	0.0984111	0.255547	0.245473	0.377749	-0.0309599	-0.248332	0.335336	-0.152141	-0.229208	0.251284	-0.058925	0.190022	0.506627	0.0167533	0.538864	0.256403	0.0204454	0.000169928	7.17495e-08	7.80427e-07	3.68261e-09	0.00586655	0.00169317	2.67276e-13	0.540445	0.106831	0.121872	0.0148938	0.84762	0.117451	0.0320901	0.342318	0.149434	0.113013	0.714399	78.5534	3.718	1.43157	2.59716	0.00939992	0.0165025	Upregulated	78.5534	0.357512	0.313103	1.14183	0.253523	0.419318	Unbiased	other localisation	0.1692	0.062	-	0.1652	0.8348
Ec-00_000560	hypothetical protein	Unknown	OG0019345		5.50776	4.49436	5.58398	5.99824	5.88862	5.44257	4.79466	4.96441	4.16924	5.42815	5.33556	3.80884	4.16878	4.89156	4.56322	5.71193	3.3108	5.79196	5.48168	5.51404	5.40526	4.05581	2.74432	4.84421	4.80314	5.67705	5.42219	4.52025	4.641	4.83279	4.92158	5.16208	4.8297	4.48324	4.1001	5.63811	5.96779	5.32452	6.16535	5.1714	6.34394	black	-0.201787	0.24829	-0.0409691	0.043877	-0.161135	0.364337	0.0922476	0.161592	-0.0258375	-0.0327206	0.54007	0.588755	0.386638	0.267887	-0.0691251	0.154742	-0.0236647	-0.323175	-0.264619	-0.252287	-0.0750043	-0.241393	-0.34866	-0.00868299	0.205809	0.117515	0.799245	0.78532	0.314195	0.0191869	0.566217	0.312808	0.872604	0.839066	0.000267834	5.14184e-05	0.0125219	0.0903847	0.667601	0.33403	0.883241	0.0393026	0.0945362	0.111536	0.641168	0.128397	0.0254766	0.957031	35.7041	0.730319	0.714003	1.02285	0.306378	0.382643	Unbiased	35.7041	1.13658	0.417617	2.72159	0.00649694	0.0217	Upregulated	other localisation	0.2998	0.0558	-	0.1234	0.8766
Ec-00_000570	conserved unknown protein	Unknown	OG0019346		5.50776	0	5.3523	5.28506	5.71129	5.34193	4.57235	4.46093	4.81692	4.83791	4.82084	4.09395	4.04229	4.89156	4.82286	6.2244	5.70015	5.92394	5.5601	5.4837	5.49824	6.22674	6.19395	4.7051	5.31238	5.49506	5.23435	5.30732	4.99067	5.31279	5.2377	3.70062	4.25979	3.83052	4.25001	6.29036	5.19313	5.89744	6.07645	5.57639	6.30693	yellow	0.150661	-0.110657	-0.235536	0.249301	0.12681	-0.291389	-0.340831	-0.527646	-0.460382	-0.507495	0.409245	0.248614	0.562443	0.0637662	0.204932	0.253244	0.26479	0.0197417	-0.0118905	0.20501	-0.286652	-0.176205	0.178626	-0.0129928	0.347088	0.490976	0.138215	0.11598	0.42949	0.0645392	0.0292094	0.000392414	0.00245522	0.000707293	0.0078866	0.117021	0.000129522	0.692047	0.198681	0.110139	0.0943154	0.902494	0.941182	0.198507	0.0692097	0.270452	0.263819	0.93574	39.1481	0.826263	0.733192	1.12694	0.259768	0.331656	Unbiased	39.1481	-0.428573	0.355459	-1.20569	0.227938	0.386879	Unbiased	other localisation	0.0666	0.0246	-	0.1431	0.8569
Ec-00_000580	hypothetical protein	Unknown	OG0019347		4.23263	3.55699	3.25392	3.392	4.03719	5.44257	3.89461	3.35014	4.29944	2.92054	3.53633	4.91126	4.69557	4.3307	5.07167	2.45179	2.27029	3.538	2.8561	4.78807	4.61533	2.74071	2.26318	6.34931	6.60751	2.92885	2.16669	6.47231	6.37706	2.93851	2.77851	4.47268	4.94757	5.36417	4.88477	5.30868	3.4033	5.85748	5.8803	6.34793	4.68292	turquoise	0.270081	0.527565	0.662446	0.107986	-0.531921	-0.256255	-0.36625	0.296409	-0.015444	-0.156841	-0.00520146	-0.340795	-0.221777	-0.0228857	-0.352846	-0.358117	-0.376329	0.0402641	0.0370213	0.0895488	-0.302515	-0.319893	-0.303922	0.503013	0.0876775	0.000393367	2.38271e-06	0.501562	0.000344655	0.10583	0.0185173	0.0598654	0.92365	0.327435	0.974252	0.0292272	0.163447	0.887059	0.0236497	0.0215053	0.0153061	0.802631	0.818247	0.577677	0.0545486	0.0414611	0.0533795	0.000802402	27.112	-0.407818	1.01406	-0.402163	0.687564	0.750803	Unbiased	27.112	2.7327	0.747532	3.65563	0.000256552	0.00133273	Upregulated	other localisation	0.4163	0.0564	-	0.3147	0.6853
Ec-00_000590	expressed unknown protein	Unknown	OG0019348		10.3837	10.2245	5.82035	5.70183	4.64289	5.82464	5.8697	5.13595	8.07395	8.20006	8.955	6.44501	6.03443	7.12551	7.71262	7.86029	8.77975	9.73849	9.65021	8.27649	8.26921	8.45355	8.32301	8.79205	7.75282	6.65501	6.04438	7.3683	7.75859	6.23192	5.98918	5.82292	6.48811	7.44264	7.34426	8.06271	8.30901	7.51835	6.93275	7.60252	7.10646	magenta	0.219749	-0.0135209	-0.0726416	0.0181978	0.091321	0.246223	-0.107739	-0.0492918	0.391508	0.401623	-0.0900948	-0.0441221	-0.42468	-0.597632	-0.583571	-0.648569	-0.660531	-0.0790627	0.0856324	0.218212	0.138587	0.330071	0.263543	-0.335878	0.167431	0.933134	0.65174	0.910087	0.57014	0.120701	0.502547	0.759569	0.0113643	0.00924872	0.57535	0.784149	0.0056482	3.69613e-05	6.20741e-05	4.52443e-06	2.60838e-06	0.62317	0.594492	0.170496	0.387517	0.0350663	0.0959351	0.0317961	268.473	-4.84996	0.482316	-10.0556	8.68199e-24	1.12853e-22	Downregulated	268.473	-1.52891	0.377459	-4.05054	5.10999e-05	0.000326516	Downregulated	other localisation	0.1211	0.0304	-	0.118	0.882
Ec-00_000600	hypothetical protein	Unknown	OG0007589		4.79178	5.05783	7.53933	7.41592	7.60421	7.83349	8.10582	8.16049	9.02497	9.38509	9.31202	6.10332	5.76081	5.90591	5.91328	8.26332	7.76623	7.96082	8.08661	7.70266	7.3957	6.58807	6.5563	7.59314	6.97434	7.06449	6.81045	7.24416	7.99365	7.15219	7.16619	6.19002	6.27163	5.51623	6.15445	8.57457	8.25832	7.99417	8.29514	8.08168	9.38712	yellow	-0.0531339	-0.133983	-0.476636	0.0379607	-0.133767	0.0209013	-0.33352	-0.477355	-0.345256	-0.564372	0.551359	0.725604	0.811251	0.209577	-0.0491351	0.226424	0.120213	-0.379704	-0.444987	0.263777	-0.177667	-0.111897	0.125019	0.0391208	0.741449	0.40363	0.00163006	0.813716	0.404395	0.896797	0.0330922	0.00160003	0.0270477	0.000121359	0.000186835	7.99025e-08	1.25732e-10	0.188473	0.760311	0.154578	0.454065	0.014342	0.00355481	0.0956294	0.266434	0.486102	0.436086	0.808128	213.757	2.64105	0.657192	4.01869	5.85232e-05	0.000145639	Upregulated	213.757	0.509441	0.479605	1.06221	0.28814	0.459758	Unbiased	other localisation	0.0589	0.0239	-	0.105	0.895
Ec-00_000610	tRNA Leu	Protein synthesis	NA		0	0	0	0	0	1.30166	0	0	0	0	0	0	0	0	0.41463	0	0	0	0	0	0	0	0	0	0	0	0	0	0	0	0	0	0	0	0.460032	0	0	0	1.05124	0	0	NA	NA	NA	NA	NA	NA	NA	NA	NA	NA	NA	NA	NA	NA	NA	NA	NA	NA	NA	NA	NA	NA	NA	NA	NA	NA	NA	NA	NA	NA	NA	NA	NA	NA	NA	NA	NA	NA	NA	NA	NA	NA	NA	NA	NA	NA	NA	NA	NA	0.0791699	-2.77782	8.63176	-0.321814	0.747594	NA	Unbiased	0.0791699	-0.557148	5.79248	-0.0961847	0.923374	0.959613	Unbiased	NA	NA	NA	NA	NA	NA
Ec-00_000620	hypothetical protein	Unknown	OG0019349		0	3.55699	0	1.12909	1.43994	0	1.99014	1.21034	0	0	0	0	0.462012	0	0.41463	0	0	0	1.16871	0	0	0	0	0	0	0.633432	0	0	0	0.874424	0.83311	0	0	0	0.808298	0	0	0	0	0	0	NA	NA	NA	NA	NA	NA	NA	NA	NA	NA	NA	NA	NA	NA	NA	NA	NA	NA	NA	NA	NA	NA	NA	NA	NA	NA	NA	NA	NA	NA	NA	NA	NA	NA	NA	NA	NA	NA	NA	NA	NA	NA	NA	NA	NA	NA	NA	NA	NA	0.556885	-2.45356	5.44524	-0.450589	0.652286	0.719093	Unbiased	0.556885	0.539219	2.51144	0.214705	0.829997	0.929513	Unbiased	other localisation	0.0832	0.028	-	0.2053	0.7947
Ec-00_000625	hypothetical protein	Unknown	OG0019350		3.3074	5.05783	4.28557	4.82303	4.73857	3.96821	2.574	4.96441	2.13694	3.15146	3.09981	2.48371	1.3276	1.3749	3.58347	0	0	0	0	5.6294	5.04327	2.39589	2.26318	7.43703	7.84633	4.30323	4.42648	8.73836	8.45401	6.40504	6.26318	8.27353	7.48005	6.43403	6.65143	8.06271	3.87637	6.44765	5.90633	5.6528	6.01731	salmon	0.189806	0.837325	0.630176	0.169253	-0.300991	-0.150291	-0.113827	0.369006	-0.093317	-0.0884767	-0.1695	-0.232366	-0.111076	0.00281333	-0.0884464	-0.00267334	-0.206317	-0.233677	-0.21994	-0.072164	-0.499101	-0.702598	-0.762678	0.451118	0.234593	8.88567e-12	1.00872e-05	0.290106	0.0558391	0.348288	0.478562	0.0175876	0.561705	0.582259	0.289393	0.143754	0.489325	0.986072	0.582389	0.986765	0.195597	0.141444	0.167052	0.653886	0.000894537	3.04447e-07	6.81426e-09	0.00307386	70.0968	0.257823	1.06646	0.241756	0.80897	0.852823	Unbiased	70.0968	4.95788	0.893753	5.54726	2.90183e-08	4.84523e-07	Upregulated	other localisation	0.0646	0.0359	-	0.2747	0.7253
Ec-00_000630	Protein kinase domain	Cellular regulation and signalling	OG0000141		0	0	3.63064	3.392	1.43994	0	3.15823	3.15114	0	0	0	0	0	0	0	0	0	0	0	0	0	0	0	0.731276	3.68008	0	0.522295	0.812953	1.61018	0	0.475874	0	0	0	0.460032	0	0	0	1.65288	1.20016	1.6122	NA	NA	NA	NA	NA	NA	NA	NA	NA	NA	NA	NA	NA	NA	NA	NA	NA	NA	NA	NA	NA	NA	NA	NA	NA	NA	NA	NA	NA	NA	NA	NA	NA	NA	NA	NA	NA	NA	NA	NA	NA	NA	NA	NA	NA	NA	NA	NA	NA	1.47311	2.06807	3.32395	0.622172	0.533828	0.610546	Unbiased	1.47311	1.56189	2.21011	0.706703	0.479751	0.661735	Unbiased	other localisation	0.0677	0.025	-	0.1033	0.8967
Ec-00_000640	conserved unknown protein	Unknown	OG0005064		4.79178	0	7.38819	7.58602	7.44312	7.40506	7.3963	7.89978	5.99703	7.00543	6.70035	6.78256	6.16918	6.21531	6.91327	6.6981	7.40314	7.01921	7.12453	7.1948	7.04131	6.7492	6.72128	5.62023	5.38218	8.30773	8.88173	5.46394	5.05147	8.2826	8.37493	6.73084	6.34507	6.77289	6.29219	6.7379	7.44966	7.26709	7.00679	7.39573	7.51618	blue	0.113296	-0.0972476	-0.239649	0.111632	0.342122	-0.366797	-0.227066	-0.530932	-0.75556	-0.609138	0.3118	0.322445	0.788834	0.239061	0.725811	0.595054	0.691418	0.0879967	-0.157401	-0.0405087	-0.165273	-0.357408	0.0533968	-0.159829	0.48063	0.545267	0.131264	0.487138	0.0285646	0.0183296	0.153381	0.000355219	1.13023e-08	2.37392e-05	0.0471965	0.0397746	9.03052e-10	0.132241	7.88989e-08	4.0721e-05	5.5794e-07	0.584315	0.32569	0.801455	0.301762	0.021784	0.740214	0.318186	138.928	3.60576	0.881415	4.09088	4.2974e-05	0.000108921	Upregulated	138.928	1.09796	0.352613	3.11379	0.00184703	0.00735354	Upregulated	other localisation	0.0522	0.0217	-	0.0969	0.9031
Ec-00_000650	Zinc finger, RING-type	Proteolysis	OG0000367		14.4701	14.4283	8.41429	9.46636	9.7726	8.72437	7.74845	8.36979	7.0049	7.68667	6.85935	7.16383	7.10081	7.22106	7.2776	7.66754	6.75593	6.53232	6.40298	7.04701	6.93445	6.9282	7.12637	7.87859	7.65282	7.52368	6.51256	7.76953	7.60986	6.52085	6.48708	7.02478	7.16421	7.44264	7.60859	8.24781	7.00315	6.60069	6.84127	6.97241	7.1489	blue	-0.621298	0.0141517	0.0344617	-0.182607	-0.348827	0.796475	0.784367	0.843624	0.928577	0.815392	-0.045597	0.0512016	-0.602825	0.195295	-0.503277	-0.0857826	-0.418203	-0.314092	0.00173456	-0.332032	0.273193	0.381863	-0.310947	0.145145	1.4586e-05	0.930022	0.830624	0.253148	0.0254019	4.74004e-10	1.3004e-09	4.36748e-12	2.21885e-18	8.48905e-11	0.777115	0.750546	3.03311e-05	0.221085	0.000796492	0.593843	0.00650969	0.0455102	0.991412	0.0339321	0.083945	0.0137525	0.0478365	0.365228	1280.35	-5.128	0.354137	-14.4803	1.61387e-47	5.70922e-46	Downregulated	1280.35	-0.297627	0.281026	-1.05907	0.289567	0.461609	Unbiased	nd	0.069	0.0251	0	0	0
Ec-00_000660	Hypothetical protein	Unknown	OG0019351		4.23263	0	7.89895	8.87636	9.29853	8.44392	7.48675	7.89182	0	1.85938	1.33033	0	0	0	0	6.28769	6.12589	5.60794	5.92859	6.73555	6.70662	0	0	0	0	0	0	0	0	0	0	0.485483	0.489014	0	0.460032	6.1733	6.11749	6.33578	6.59149	7.26794	7.12784	black	-0.479965	-0.199399	-0.334616	-0.165951	-0.287899	0.402094	0.258039	0.0931179	0.0176372	-0.0843527	0.959872	0.699525	0.519859	0.619536	0.0989416	0.417	0.236161	-0.421038	-0.216487	-0.312399	0.193126	0.0610523	-0.0696384	0.00440153	0.00149517	0.21134	0.0324843	0.299757	0.0679552	0.00915916	0.103339	0.562544	0.912846	0.600033	3.85639e-23	3.60587e-07	0.000494868	1.56724e-05	0.538253	0.00668152	0.137142	0.00611957	0.173985	0.0467506	0.226356	0.704547	0.665277	0.978211	77.8049	5.52206	1.09731	5.03236	4.84468e-07	1.5844e-06	Upregulated	77.8049	0.675135	2.08647	0.323578	0.746258	0.876385	Unbiased	other localisation	0.0533	0.0218	-	0.0959	0.9041
Ec-00_000670	Protein disulphide isomerase	Protein binding or modification	OG0019352		9.54801	9.10394	10.7791	10.6945	10.977	9.91447	10.5395	10.7446	10.5939	10.0908	10.6753	9.75068	9.80059	9.68238	9.88101	9.91863	10.3142	10.0039	10.0076	10.0799	10.0826	10.578	10.4644	10.0406	10.0118	10.4416	10.5611	10.0831	10.0372	10.5122	10.5053	10.2583	10.4532	9.68222	9.78233	9.73294	10.2254	10.4046	10.5058	10.7233	11.53	yellow	-0.138544	-0.114014	-0.276548	0.122429	-0.0292498	-0.0367386	0.00710587	-0.268125	-0.425485	-0.387963	0.277304	0.495441	0.692063	0.334433	0.500378	0.619531	0.428871	-0.274329	-0.362714	-0.223085	-0.33682	-0.297012	-0.138364	-0.0464037	0.387665	0.477837	0.0800619	0.445724	0.855946	0.819612	0.96483	0.090088	0.00554839	0.0121974	0.0792065	0.00098917	5.39187e-07	0.032585	0.00086349	1.56752e-05	0.00514506	0.0826142	0.0197708	0.160913	0.03129	0.0593225	0.388289	0.773274	1266.39	1.47344	0.275682	5.3447	9.05685e-08	3.24685e-07	Upregulated	1266.39	0.357296	0.193558	1.84593	0.0649019	0.147292	Unbiased	other localisation	0.0613	0.0234	-	0.0986	0.9014
Ec-00_000680	F-box domain	Proteolysis	OG0019353		10.9937	10.7244	7.94134	8.302	7.65414	7.17575	7.0093	6.99024	7.20091	7.45776	7.13282	4.87409	4.39269	3.78115	4.6614	7.89458	7.43537	6.40256	6.60146	6.89391	6.7948	5.01177	4.88282	5.05941	3.94898	5.47732	5.23435	4.61241	5.78293	5.67233	5.92568	4.64405	5.07392	4.51568	4.25001	5.57797	6.67633	7.07142	6.40326	7.20589	7.51618	red	-0.63133	-0.190239	-0.357017	-0.223512	-0.294251	0.940238	0.683007	0.501077	0.63751	0.606909	0.429207	0.682293	-0.0232972	0.245429	-0.293824	0.132407	-0.294164	-0.567906	-0.211971	-0.44511	0.229496	0.351477	-0.171284	-0.228801	9.60697e-06	0.233509	0.0219391	0.160092	0.0618399	7.62969e-20	8.64855e-07	0.000846878	7.37332e-06	2.59003e-05	0.00510655	8.97038e-07	0.885042	0.121942	0.0622369	0.409234	0.0619213	0.000107605	0.183361	0.00354455	0.148909	0.0242349	0.284271	0.150179	180.808	-2.87742	0.326623	-8.80961	1.25587e-18	1.18217e-17	Downregulated	180.808	-0.367891	0.477083	-0.771127	0.440632	0.624202	Unbiased	other localisation	0.0515	0.0226	-	0.3027	0.6973
Ec-00_000690	hypothetical protein	Unknown	OG0002065		12.5886	12.5687	7.11952	7.21154	7.12681	6.88521	6.30893	6.45482	6.63736	7.13249	6.74177	6.79256	6.39303	6.38994	6.12768	7.17063	6.29937	5.89206	5.92859	6.03713	6.16051	5.854	5.85816	5.52002	4.86945	5.15902	5.34687	5.00131	5.44051	6.07136	5.92568	5.80239	6.53908	6.36447	6.55677	4.41507	6.17327	5.13701	5.34608	5.89226	5.94689	green	-0.521239	-0.178993	-0.0715832	-0.351452	-0.243017	0.83	0.749872	0.719198	0.867088	0.906743	-0.122123	0.123907	-0.596436	0.0201443	-0.37542	-0.173253	-0.443462	-0.283945	0.0713118	-0.446792	0.437976	0.506536	-0.123387	-0.208359	0.000475138	0.262825	0.656499	0.0242457	0.12577	1.9563e-11	1.67313e-08	1.17502e-07	2.28754e-13	3.29896e-16	0.446873	0.440213	3.86637e-05	0.900516	0.0155749	0.278687	0.00368417	0.0719964	0.657721	0.00340683	0.00418424	0.000726738	0.442148	0.191114	369.963	-5.43442	0.284719	-19.087	3.23968e-81	3.37645e-79	Downregulated	369.963	-0.772094	0.321797	-2.39932	0.0164257	0.0476002	Unbiased	other localisation	0.138	0.0377	-	0.2157	0.7843
Ec-00_000700	Hypothetical protein	Unknown	NA		3.3074	3.55699	1.27694	3.02206	3.49551	3.49261	2.79608	2.30503	0	0	0	0	0.462012	0	0.736313	0	0	0	0	0.964221	0	0	0	0.731276	0.728178	0	0	1.32976	1.24404	0	0	0.485483	0	1.60163	0	0	0	0	0	0	0	NA	NA	NA	NA	NA	NA	NA	NA	NA	NA	NA	NA	NA	NA	NA	NA	NA	NA	NA	NA	NA	NA	NA	NA	NA	NA	NA	NA	NA	NA	NA	NA	NA	NA	NA	NA	NA	NA	NA	NA	NA	NA	NA	NA	NA	NA	NA	NA	NA	1.64063	-0.648305	2.48236	-0.261165	0.793965	0.840008	Unbiased	1.64063	-0.917793	1.67063	-0.549369	0.582752	0.753465	Unbiased	NA	NA	NA	NA	NA	NA
Ec-00_000710	hypothetical protein	Unknown	OG0019354		5.50776	5.05783	1.27694	1.75464	3.25783	2.77832	2.574	1.85911	3.68863	3.95017	3.09981	2.98002	2.65179	3.28751	3.77108	3.14146	3.48516	2.65715	2.2462	4.01936	4.16411	1.27561	0	4.33221	4.0667	2.70321	2.91525	3.43809	3.94208	3.70957	3.32012	4.08765	4.34818	4.931	4.00206	5.30868	4.95927	4.24093	4.18244	5.06356	4.99357	NA	NA	NA	NA	NA	NA	NA	NA	NA	NA	NA	NA	NA	NA	NA	NA	NA	NA	NA	NA	NA	NA	NA	NA	NA	NA	NA	NA	NA	NA	NA	NA	NA	NA	NA	NA	NA	NA	NA	NA	NA	NA	NA	NA	NA	NA	NA	NA	NA	13.9026	-3.3482	0.80612	-4.15348	3.27453e-05	8.42721e-05	Downregulated	13.9026	1.59152	0.570746	2.78849	0.00529548	0.0182105	Upregulated	other localisation	0.077	0.0269	-	0.0988	0.9012
Ec-00_000720	ferredoxin-dependent glutamate synthase,	Metabolism	OG0019355		5.50776	0	4.05795	4.8823	5.39623	5.70818	6.25379	5.97165	6.39674	6.38885	6.91473	7.02232	6.56967	6.58215	7.22399	7.19284	7.08876	6.86351	6.75938	6.25039	6.51223	6.91126	6.72128	6.95931	7.0901	7.45282	7.22648	7.13964	7.09267	7.11364	7.24635	6.62371	6.70449	6.91346	6.77036	6.53142	6.08877	6.50048	7.08863	7.03084	7.07379	blue	0.638501	0.115375	0.122596	0.260384	0.32049	-0.735562	-0.717813	-0.647842	-0.744723	-0.656212	-0.120865	-0.200442	0.382323	-0.292615	0.31271	-0.0373615	0.241818	0.347273	0.0381003	0.371333	-0.380532	-0.367472	0.227269	-0.037603	7.06302e-06	0.472562	0.445102	0.100132	0.0410615	4.29351e-08	1.27539e-07	4.67482e-06	2.36524e-08	3.19115e-06	0.451604	0.208912	0.0136296	0.0633719	0.0465207	0.816606	0.127705	0.0261073	0.813043	0.0168336	0.0141134	0.0181002	0.153003	0.815441	102.034	0.204106	0.706307	0.288976	0.7726	0.822201	Unbiased	102.034	0.127844	0.228391	0.559761	0.575643	0.747422	Unbiased	other localisation	0.09	0.0283	-	0.1248	0.8752
Ec-00_000730	Protein kinase-like domain	Cellular regulation and signalling	OG0019356		8.77178	8.85827	5.30114	5.52713	5.27381	5.11678	5.68753	5.13595	3.68863	5.38343	4.74138	5.20872	4.797	4.08193	5.28381	5.71193	5.98782	5.56814	5.39874	5.13899	5.52795	4.73216	5.21352	4.66812	4.86945	5.93278	5.52144	4.78074	5.05147	4.9541	5.49684	3.98204	4.1977	5.15351	4.1001	6.29036	6.14565	5.20226	5.22722	5.31939	5.94689	red	-0.352047	0.074386	-0.0197089	-0.032567	0.00594522	0.752346	0.672557	0.566606	0.621241	0.751863	0.170962	0.228793	-0.376646	-0.0500719	-0.271795	-0.00526832	-0.354892	-0.243774	-0.0123659	-0.399756	0.0920394	0.199535	-0.273723	-0.254384	0.0239899	0.643927	0.902655	0.839811	0.970572	1.41248e-08	1.46197e-06	0.000112491	1.462e-05	1.46019e-08	0.285192	0.150194	0.0152131	0.755879	0.0856068	0.973921	0.022797	0.124558	0.938834	0.0096116	0.567098	0.211022	0.083323	0.108492	57.7747	-3.46914	0.398659	-8.70201	3.26066e-18	2.99837e-17	Downregulated	57.7747	-0.00617376	0.364382	-0.0169431	0.986482	0.991479	Unbiased	other localisation	0.1626	0.152	-	0.1493	0.8507
Ec-00_000740	Hypothetical protein	Unknown	OG0019357		0	3.55699	10.6762	11.428	9.91252	11.4547	10.868	8.61189	2.6082	2.64548	5.28041	0	0	3.5056	0.41463	13.9106	12.0835	15.0512	14.3449	13.8248	13.7995	3.45247	3.83811	5.34364	4.9015	2.43563	0	4.78074	5.2719	1.62442	1.90123	3.35068	2.07993	3.02184	3.37703	15.7385	14.1921	12.0648	13.525	13.275	12.2519	black	-0.12867	-0.0570789	-0.265153	-0.0450161	-0.141874	0.138695	-0.116004	-0.188879	-0.168108	-0.271789	0.942586	0.55908	0.518062	0.329802	-0.0245556	0.158599	0.106204	-0.34499	-0.189446	-0.0306318	0.0595965	-0.0646401	0.0299742	-0.0246682	0.422696	0.722987	0.0938473	0.779883	0.376249	0.387144	0.470135	0.236929	0.293431	0.0856134	3.5669e-20	0.00014495	0.000521686	0.0352242	0.878877	0.321973	0.508691	0.027174	0.235499	0.849217	0.711284	0.688038	0.852418	0.878326	5321.71	8.49021	1.79359	4.73363	2.20534e-06	6.59632e-06	Upregulated	5321.71	-0.355529	1.96999	-0.180473	0.856781	0.934576	Unbiased	nd	0.5453	0.2137	0	0	0
Ec-00_000750	hypothetical protein	Unknown	OG0019358		0	3.55699	1.27694	0	0	0	0	0	1.4325	1.21055	6.70035	2.15218	3.0958	6.10273	6.10692	3.14146	6.45421	6.57311	5.77264	3.3937	3.24242	0	0	0	0	0	0.522295	0	0	0	0	0	0	1.01252	1.70196	0	0	0	0	0	1.02048	grey	0.132143	-0.45461	-0.220143	-0.271433	0.174614	0.00957124	-0.204097	-0.259071	0.0348323	0.073074	0.0543278	0.0448019	-0.0620573	-0.243044	-0.0900093	-0.373269	-0.112587	0.349519	0.370617	0.0779587	0.442159	0.524643	0.649507	-0.39749	0.410178	0.0028263	0.16665	0.0860403	0.274871	0.95264	0.200558	0.101919	0.828829	0.6498	0.735846	0.780905	0.699908	0.125726	0.575715	0.0162269	0.4834	0.0250927	0.0170625	0.628045	0.00379794	0.000429425	4.337e-06	0.0100683	12.9253	-3.31138	2.70523	-1.22407	0.220928	0.287176	Unbiased	12.9253	-6.69794	1.62892	-4.11189	3.9244e-05	0.000259469	Downregulated	other localisation	0.0891	0.0289	-	0.4119	0.5881
Ec-00_000760	hypothetical protein	Unknown	OG0019359		0	0	0	0	0	0	0	0	0	0	0	0	0	0	0	0	0	0	0	0	0	0	0	0	0	0	0	0	0	0	0	0	0	0	0	0	0	0	0	0	0	NA	NA	NA	NA	NA	NA	NA	NA	NA	NA	NA	NA	NA	NA	NA	NA	NA	NA	NA	NA	NA	NA	NA	NA	NA	NA	NA	NA	NA	NA	NA	NA	NA	NA	NA	NA	NA	NA	NA	NA	NA	NA	NA	NA	NA	NA	NA	NA	NA	0	NA	NA	NA	NA	NA	Unbiased	0	NA	NA	NA	NA	NA	Unbiased	nd	0.0772	0.0268	0	0	0
Ec-00_000770	hypothetical protein	Unknown	OG0019360		0	3.55699	5.92544	6.41434	6.4372	6.45027	5.68753	6.34251	6.58725	7.15926	7.06916	5.22357	5.15892	5.32339	5.39073	7.61915	6.09932	7.14627	7.01742	6.21389	5.72036	5.07395	5.35421	5.76735	5.66952	6.37741	5.46557	5.64939	5.2719	4.97336	5.01171	5.38562	5.62697	4.8314	4.64597	6.96621	5.39431	5.8164	6.26929	5.6151	5.74034	green	0.0373168	-0.285549	-0.44551	0.0750967	0.0627202	-0.341804	-0.5054	-0.675355	-0.515423	-0.772909	0.448293	0.405791	0.768267	0.264763	0.106103	0.183229	0.411596	0.0196024	-0.199078	0.445163	0.0097404	0.010458	0.411262	0.126659	0.816821	0.0703344	0.00351137	0.640755	0.696855	0.0287221	0.000750403	1.27287e-06	0.000563399	3.19074e-09	0.00328788	0.00848094	4.52366e-09	0.0943493	0.509094	0.251507	0.00750303	0.903179	0.212092	0.00354013	0.951804	0.948258	0.00755641	0.430042	63.9995	3.96693	1.46464	2.70847	0.00675932	0.0121636	Upregulated	63.9995	-0.701619	0.385375	-1.82062	0.0686653	0.153948	Unbiased	other localisation	0.0626	0.0246	-	0.1978	0.8022
Ec-00_000780	cupin-like protein	Unknown	OG0019361		0	3.55699	1.27694	1.12909	2.14606	1.97463	2.79608	0	2.13694	0	0	0	1.09247	0	0	0	0	0	0	0	0	0	0	0	1.20982	0	0	0	0.752151	0	0	0	0.489014	0.59332	0	0	0	0	0	0	0	NA	NA	NA	NA	NA	NA	NA	NA	NA	NA	NA	NA	NA	NA	NA	NA	NA	NA	NA	NA	NA	NA	NA	NA	NA	NA	NA	NA	NA	NA	NA	NA	NA	NA	NA	NA	NA	NA	NA	NA	NA	NA	NA	NA	NA	NA	NA	NA	NA	0.80786	-1.39469	5.24554	-0.265881	0.790331	0.837384	Unbiased	0.80786	-0.917812	2.53673	-0.36181	0.717494	0.856084	Unbiased	signal peptide	0.7769	0.0526	0.0658	-	-
Ec-00_000790	Glycosyltransferase, DXD sugar-binding motif	Metabolism	OG0004346		4.23263	3.55699	3.92908	3.81345	4.31063	3.29142	4.68778	4.06756	5.05675	5.1363	4.47278	5.03433	5.12811	4.92977	4.90531	4.67752	5.66433	4.38574	5.48168	4.68517	4.66965	5.49349	5.35421	5.00113	5.023	5.58064	6.05389	4.69903	4.33346	5.87027	5.91637	4.52375	4.43147	5.38188	4.33301	5.38086	6.14565	4.99693	4.95534	5.06356	4.56249	blue	0.593902	0.168769	0.045219	0.353451	0.615777	-0.440355	-0.363614	-0.554695	-0.601959	-0.263201	-0.240949	-0.128124	0.217367	-0.556213	0.426487	0.0816508	0.155074	0.274127	0.00020802	0.177288	-0.356505	-0.408991	0.0492544	-0.429614	4.25118e-05	0.291508	0.778916	0.0233948	1.8242e-05	0.0039606	0.0194453	0.000167554	3.13557e-05	0.0963819	0.129123	0.424685	0.172198	0.000159395	0.00542635	0.611804	0.332981	0.08285	0.99897	0.267472	0.0221433	0.00792915	0.759746	0.00506007	31.0169	0.0561808	0.933565	0.0601788	0.952013	0.963136	Unbiased	31.0169	0.161477	0.33772	0.478137	0.632552	0.792667	Unbiased	other localisation	0.0657	0.0247	-	0.1137	0.8863
Ec-00_000800	hypothetical protein	Unknown	OG0019362		0	0	0	0	0	0	0	0	0	0	0	0	0.462012	0	0	0	0	0	0	0	0	0	0	0	0	0	0	0	0	0	0	0	0	0	0	0	0	0	0	0	0	NA	NA	NA	NA	NA	NA	NA	NA	NA	NA	NA	NA	NA	NA	NA	NA	NA	NA	NA	NA	NA	NA	NA	NA	NA	NA	NA	NA	NA	NA	NA	NA	NA	NA	NA	NA	NA	NA	NA	NA	NA	NA	NA	NA	NA	NA	NA	NA	NA	0.00920638	-2.77768	8.63176	-0.321798	0.747606	NA	Unbiased	0.00920638	-0.917793	5.79248	-0.158446	0.874106	0.934576	Unbiased	other localisation	0.0673	0.0255	-	0.1083	0.8917
Ec-00_000810	hypothetical protein	Unknown	OG0019363		0	5.05783	6.30886	5.82779	5.84629	6.47424	6.55683	5.743	6.33735	6.67522	6.84041	6.21161	5.9041	5.86705	6.12768	6.44403	6.80609	6.30908	6.70864	6.77367	6.70662	6.4542	6.23092	6.64409	6.43214	7.18416	7.47665	6.26079	6.41226	7.76311	7.81568	6.39594	6.70449	5.83184	6.81916	7.14265	6.55558	7.17257	7.31923	7.26794	6.88581	blue	0.434881	0.145563	-0.0144246	0.250776	0.239957	-0.570126	-0.569707	-0.609402	-0.793993	-0.705613	0.139445	0.0968299	0.618748	-0.0474748	0.435299	0.229374	0.369795	0.104351	-0.154447	0.205462	-0.399022	-0.503759	0.0186374	-0.038732	0.00449167	0.363835	0.928676	0.113769	0.130754	9.97037e-05	0.000101152	2.34948e-05	5.86145e-10	2.57353e-07	0.384556	0.547003	1.61815e-05	0.768183	0.00444899	0.149131	0.0173289	0.516155	0.334966	0.197498	0.00975767	0.000785811	0.907924	0.81	98.2282	2.11211	0.875494	2.41248	0.0158445	0.0266937	Upregulated	98.2282	0.903192	0.207492	4.3529	1.34349e-05	0.00010182	Unbiased	other localisation	0.0949	0.0304	-	0.129	0.871
Ec-00_000820	Glycosyl transferase, family 48	Metabolism	OG0019364		9.84184	10.045	7.86412	7.74616	7.85964	8.34987	8.60525	8.39254	8.54347	8.74192	9.91106	9.23169	9.55849	9.61655	9.24788	8.89154	9.65577	9.14539	8.93003	9.02833	8.99901	9.37327	9.57193	8.50803	8.2401	9.14333	9.48468	8.28562	8.25186	9.66938	9.68092	9.83024	9.73736	9.61735	9.91677	8.57457	9.77402	9.89197	10.049	9.94723	9.77024	brown	0.588234	0.234295	0.369101	0.0572323	0.213925	0.00555122	-0.106165	0.021584	-0.147598	0.437803	-0.303498	-0.204449	-0.347385	-0.713434	0.245351	-0.356624	-0.396838	-0.0208449	0.0797095	-0.4711	-0.0732168	-0.27201	-0.161757	-0.755979	5.24079e-05	0.140365	0.0175563	0.722272	0.179261	0.972521	0.508846	0.893445	0.357093	0.00420093	0.0537294	0.199765	0.0260562	1.64768e-07	0.122063	0.0220955	0.0102032	0.897074	0.620321	0.0018783	0.64916	0.0853496	0.312306	1.09762e-08	629.602	-2.12671	0.320152	-6.64281	3.07751e-11	1.6066e-10	Downregulated	629.602	0.326903	0.301097	1.0857	0.27761	0.447338	Unbiased	other localisation	0.0711	0.025	-	0.127	0.873
Ec-00_000830	expressed unknown protein	Unknown	OG0019365		3.3074	0	1.27694	1.12909	1.43994	1.30166	1.99014	0	0	1.21055	1.33033	1.72101	1.52973	0.845388	2.41371	1.08252	0	0	2.58314	1.53706	1.52649	5.88901	5.85816	2.79514	3.03949	0	0.522295	3.09897	2.53359	0	0	2.43312	2.97439	2.47986	2.24966	1.60093	1.24404	2.9092	2.07619	1.20016	2.03061	grey	0.191701	0.0160452	0.177218	0.170992	-0.10639	-0.335071	-0.197513	-0.108943	0.0648446	-0.0395003	-0.230482	-0.514048	-0.336137	-0.151788	-0.15152	-0.24563	-0.12817	0.0764742	0.164315	0.224383	-0.0562969	0.0331213	0.116575	0.218503	0.229869	0.920687	0.267664	0.285106	0.507944	0.0322347	0.215781	0.497756	0.687101	0.806302	0.147123	0.000586296	0.0316564	0.343452	0.344317	0.121626	0.424517	0.634625	0.304612	0.158429	0.726635	0.837121	0.467935	0.169913	5.31771	-1.78269	1.73758	-1.02596	0.304911	0.380958	Unbiased	5.31771	-4.27777	0.969328	-4.41313	1.01886e-05	8.04545e-05	Downregulated	nd	0.218	0.0445	0	0	0
Ec-00_000840	Ribosomal protein S5, C-terminal	Protein synthesis	OG0019366		0	0	0	0	0	0	0	0	0	0	0	0	0	0	0	0	0	0	0	0	0	0	0	0	0	0	0	0	0	0	0	0	0	0	0	0	0	0	0	0	0	NA	NA	NA	NA	NA	NA	NA	NA	NA	NA	NA	NA	NA	NA	NA	NA	NA	NA	NA	NA	NA	NA	NA	NA	NA	NA	NA	NA	NA	NA	NA	NA	NA	NA	NA	NA	NA	NA	NA	NA	NA	NA	NA	NA	NA	NA	NA	NA	NA	0	NA	NA	NA	NA	NA	Unbiased	0	NA	NA	NA	NA	NA	Unbiased	other localisation	0.079	0.0268	-	0.1896	0.8104
Ec-00_000850	hypothetical protein	Unknown	OG0019367		0	0	1.94355	3.02206	2.14606	3.29142	3.31008	1.85911	2.13694	2.92054	1.33033	0.467569	0.462012	1.3749	1.22146	1.08252	0	1.21845	0	2.26425	0.95637	0	2.26318	0.731276	0	0	0.522295	0.812953	0.752151	0	0	1.92615	2.33195	1.33694	1.525	0	1.24404	1.39397	0	0	1.02048	NA	NA	NA	NA	NA	NA	NA	NA	NA	NA	NA	NA	NA	NA	NA	NA	NA	NA	NA	NA	NA	NA	NA	NA	NA	NA	NA	NA	NA	NA	NA	NA	NA	NA	NA	NA	NA	NA	NA	NA	NA	NA	NA	NA	NA	NA	NA	NA	NA	1.87059	1.33699	1.7883	0.74763	0.454684	0.533489	Unbiased	1.87059	-1.90252	1.27023	-1.49778	0.134192	0.258726	Unbiased	other localisation	0.0673	0.0248	-	0.1018	0.8982
Ec-00_000860	hypothetical protein	Unknown	OG0019368		9.06336	9.04633	7.5935	7.91179	7.78316	7.32822	7.55676	7.47881	7.73737	7.64938	9.1133	6.77754	6.34695	5.48611	5.94481	7.58596	7.43537	6.28473	6.2693	6.37133	6.45152	5.854	5.94971	7.45884	6.80679	6.86744	6.84371	7.2585	7.42115	6.19137	5.98028	6.22901	6.16209	6.46759	5.21159	6.94255	8.28389	6.50048	5.95702	6.39318	6.10616	red	-0.658673	-0.164837	-0.413554	-0.122591	-0.084531	0.730448	0.583513	0.391246	0.645416	0.373505	0.118797	0.47466	-0.0483489	0.252965	-0.420063	0.127069	-0.146992	-0.407606	-0.328406	0.0245224	0.213677	0.386156	-0.0869333	0.139932	2.8459e-06	0.303057	0.00719583	0.445119	0.59926	5.92681e-08	6.22039e-05	0.0114241	5.21069e-06	0.0161544	0.459438	0.00171512	0.764035	0.110545	0.00625138	0.428541	0.359093	0.00816405	0.0360529	0.87904	0.179776	0.0126416	0.588883	0.382882	152.994	-1.28971	0.419923	-3.0713	0.00213126	0.00416419	Downregulated	152.994	-0.536134	0.430971	-1.24402	0.213494	0.368339	Unbiased	other localisation	0.0986	0.0303	-	0.1025	0.8975
Ec-00_000870	Carbohydrate-binding WSC	Cell wall and extracellular	OG0000120		3.3074	0	1.94355	1.75464	0	0	0.993432	1.85911	0	0	2.0105	0.467569	0	0	0	0	1.8276	0	0	0	0.95637	1.27561	4.17809	4.4675	4.12215	0.633432	0	4.14157	4.38161	0.502471	0.83311	0	0	0	0	1.60093	0	0	1.05124	0	1.6122	NA	NA	NA	NA	NA	NA	NA	NA	NA	NA	NA	NA	NA	NA	NA	NA	NA	NA	NA	NA	NA	NA	NA	NA	NA	NA	NA	NA	NA	NA	NA	NA	NA	NA	NA	NA	NA	NA	NA	NA	NA	NA	NA	NA	NA	NA	NA	NA	NA	3.02703	-1.42223	2.16254	-0.657667	0.510752	0.588718	Unbiased	3.02703	-3.05662	1.69433	-1.80402	0.0712275	0.158348	Unbiased	other localisation	0.0746	0.0261	-	0.1016	0.8984
Ec-00_000880	hypothetical protein	Unknown	OG0000725		6.62786	6.44554	6.40891	6.75287	6.7897	6.71458	5.41341	5.67042	6.24341	6.79958	6.49764	5.16321	5.48496	5.88661	5.55299	5.54928	6.01651	5.4851	5.35542	5.57287	4.82131	4.87873	4.3221	4.84421	4.27674	5.69251	6.28129	4.69903	4.641	5.82857	6.00682	5.39936	5.54207	5.45062	5.46567	5.30868	6.20038	5.43723	5.42021	5.31939	5.68372	red	-0.586141	-0.257995	-0.40818	-0.316297	-0.121052	0.712168	0.580424	0.32801	0.325931	0.370271	0.171244	0.653064	0.197707	0.29304	0.0735044	0.339325	0.0315309	-0.396939	-0.262687	-0.428124	0.375522	0.225234	-0.158591	-0.264305	5.65635e-05	0.1034	0.00806597	0.0439352	0.450898	1.77272e-07	6.94851e-05	0.0362913	0.0375623	0.0171742	0.284385	3.68894e-06	0.215322	0.0629707	0.647872	0.0299768	0.844844	0.0101823	0.097058	0.00523188	0.0155444	0.156813	0.321999	0.0949427	54.9013	0.115396	0.454751	0.253757	0.799683	0.844927	Unbiased	54.9013	0.413928	0.351945	1.17612	0.239548	0.401832	Unbiased	other localisation	0.0672	0.0325	-	0.157	0.843
Ec-00_000890	CBS domain	Cellular regulation and signalling	OG0019369		0	0	0	0	0	0	0	0	0	0	0	0	0	0	0	0	1.1857	0	0	0	0	0	0	0	0	0	0	0	1.24404	0	0	0.485483	0	0	0	0	0	0	1.05124	0	0	NA	NA	NA	NA	NA	NA	NA	NA	NA	NA	NA	NA	NA	NA	NA	NA	NA	NA	NA	NA	NA	NA	NA	NA	NA	NA	NA	NA	NA	NA	NA	NA	NA	NA	NA	NA	NA	NA	NA	NA	NA	NA	NA	NA	NA	NA	NA	NA	NA	0.100383	-2.77792	8.63176	-0.321825	0.747585	NA	Unbiased	0.100383	-1.27835	5.79248	-0.22069	0.825333	0.9263	Unbiased	other localisation	0.0606	0.0229	-	0.1083	0.8917
Ec-00_000900	hypothetical protein	Unknown	OG0000033		0	0	0	1.12909	0	1.30166	0	0	0	0	0	0	0	0	0	0	0	0	0	0	0	0	0	0	0	0	0	0	0	0	0	0	0	0	0	0	0	0	0	0	0	NA	NA	NA	NA	NA	NA	NA	NA	NA	NA	NA	NA	NA	NA	NA	NA	NA	NA	NA	NA	NA	NA	NA	NA	NA	NA	NA	NA	NA	NA	NA	NA	NA	NA	NA	NA	NA	NA	NA	NA	NA	NA	NA	NA	NA	NA	NA	NA	NA	0.0646912	-1.81597	8.63176	-0.210382	0.833369	NA	Unbiased	0.0646912	-0.917798	5.79248	-0.158446	0.874105	0.934576	Unbiased	other localisation	0.1318	0.1454	-	0.2637	0.7363
Ec-00_000910	hypothetical protein	Unknown	OG0019370		0	0	0	1.12909	0	0	0	0	0	0	0	0	0	0	0	0	0	0	0	0.964221	0	0	0	0	0.728178	1.40803	0.522295	0.812953	1.24404	0.502471	0.475874	0.485483	0	0	0	0	0	0	0	0	0	NA	NA	NA	NA	NA	NA	NA	NA	NA	NA	NA	NA	NA	NA	NA	NA	NA	NA	NA	NA	NA	NA	NA	NA	NA	NA	NA	NA	NA	NA	NA	NA	NA	NA	NA	NA	NA	NA	NA	NA	NA	NA	NA	NA	NA	NA	NA	NA	NA	0.20043	-1.81649	8.63176	-0.210442	0.833322	NA	Unbiased	0.20043	0.780468	3.56659	0.218828	0.826784	0.927178	Unbiased	other localisation	0.0613	0.0233	-	0.2148	0.7852
Ec-00_000920	WLM	Proteolysis	OG0019371		0	0	1.27694	0	0	0	0	0	0	0	0	4.6723	0	0	0	0	0	0	0	0.964221	0.95637	0	0	0	0	0	0	0	0	0	0	0	0	0	0	0	0	0	0	2.29071	1.6122	NA	NA	NA	NA	NA	NA	NA	NA	NA	NA	NA	NA	NA	NA	NA	NA	NA	NA	NA	NA	NA	NA	NA	NA	NA	NA	NA	NA	NA	NA	NA	NA	NA	NA	NA	NA	NA	NA	NA	NA	NA	NA	NA	NA	NA	NA	NA	NA	NA	0.823478	-1.81648	8.63176	-0.210442	0.833323	0.873332	Unbiased	0.823478	1.52648	5.45631	0.279764	NA	NA	Unbiased	other localisation	0.0631	0.024	-	0.0953	0.9047
Ec-00_000930	conserved unknown protein	Unknown	OG0000245		0	0	0	0	1.43994	0	0	0	0	0	2.0105	2.48371	2.46716	4.14826	1.41402	1.08252	2.88239	0	0	0.964221	0.95637	4.65289	4.45303	2.9262	3.03949	2.28059	1.20709	2.96555	2.53359	3.56469	2.17532	1.37863	1.59332	1.60163	3.7435	0	1.90196	3.6318	4.09462	2.29071	1.02048	NA	NA	NA	NA	NA	NA	NA	NA	NA	NA	NA	NA	NA	NA	NA	NA	NA	NA	NA	NA	NA	NA	NA	NA	NA	NA	NA	NA	NA	NA	NA	NA	NA	NA	NA	NA	NA	NA	NA	NA	NA	NA	NA	NA	NA	NA	NA	NA	NA	4.50808	-1.81843	2.14058	-0.849503	0.395602	0.474596	Unbiased	4.50808	-1.02596	0.851758	-1.20453	0.228387	0.387458	Unbiased	other localisation	0.1025	0.0299	-	0.1008	0.8992
Ec-00_000940	Purple acid phosphatase, N-terminal	Metabolism	OG0000420		9.75535	9.64015	9.10054	8.68155	8.60685	9.38608	9.23478	9.01139	10.3244	10.3669	9.82935	10.8949	11.1765	11.371	10.853	9.65222	10.1891	10.4398	11.1596	10.669	10.6663	10.4013	10.6241	9.76109	10.1657	9.71709	10.0412	10.3722	10.0372	10.7814	10.7583	11.3986	11.4015	10.7301	11.6353	10.4151	9.60177	11.239	11.4416	10.9465	11.3004	brown	0.850486	0.314174	0.569486	0.0165381	-0.0819866	-0.492532	-0.653943	-0.242298	-0.427625	-0.0508142	-0.298142	-0.432157	-0.224922	-0.676282	0.0915117	-0.571477	-0.406988	0.240752	0.230531	-0.109643	-0.147623	-0.344516	0.0272077	-0.398899	1.94258e-12	0.0454514	0.000101926	0.918259	0.610336	0.00107062	3.54322e-06	0.126928	0.00529043	0.752373	0.058316	0.00477823	0.157404	1.21541e-06	0.569332	9.51549e-05	0.00827078	0.129445	0.147036	0.494979	0.357011	0.0273996	0.865908	0.00978226	1480.99	-0.888019	0.295567	-3.00446	0.00266054	0.00512867	Unbiased	1480.99	0.621515	0.320797	1.93741	0.0526956	0.124229	Unbiased	other localisation	0.1055	0.0307	-	0.1699	0.8301
Ec-00_000950	Serine/threonine/dual specificity protein kinase, catalytic domain	Cellular regulation and signalling	OG0001298		15.5998	15.5963	11.8185	11.8718	11.6966	11.3916	11.6203	11.5786	11.0681	10.839	11.8532	11.5289	11.9712	12.186	11.7682	10.9443	11.7589	11.4987	11.523	11.6804	11.6482	11.9931	12.1691	11.353	11.2872	11.5392	11.9716	11.3547	11.207	12.2183	12.1228	12.0437	11.9917	11.8989	12.1178	10.7165	11.3526	12.1244	12.2313	11.8337	11.7993	green	-0.22609	0.104419	0.233352	-0.0749493	-0.12035	0.639483	0.673267	0.738496	0.707252	0.965451	-0.268652	-0.156822	-0.755674	-0.189768	-0.189509	-0.204973	-0.490354	-0.188559	0.137115	-0.600894	0.126317	0.205716	-0.323554	-0.287783	0.155202	0.515878	0.142014	0.641413	0.453547	6.76767e-06	1.4117e-06	3.55683e-08	2.34673e-07	2.18896e-24	0.0894333	0.327494	1.12132e-08	0.23469	0.23534	0.19859	0.00113546	0.23774	0.392628	3.26576e-05	0.431301	0.196932	0.0390595	0.0680708	5649.6	-3.80083	0.240092	-15.8307	1.90966e-56	9.4694e-55	Downregulated	5649.6	0.212464	0.224049	0.948293	0.34298	0.522459	Unbiased	other localisation	0.0603	0.0234	-	0.1083	0.8917
Ec-00_000960	Hypothetical protein	Unknown	NA		5.7655	5.77737	3.92908	4.40481	3.87821	3.66915	2.98849	2.64517	2.13694	1.21055	3.53633	1.10322	0.462012	2.53119	1.58388	1.08252	0	1.86945	1.16871	1.94599	0.95637	1.94186	2.74432	2.79514	1.20982	2.10685	1.45678	3.33366	3.30684	0.502471	0.475874	0.485483	0	1.82521	1.08863	0	1.90196	1.39397	1.05124	1.20016	1.02048	blue	-0.732151	-0.216218	-0.244822	-0.137288	-0.239583	0.617618	0.704049	0.57486	0.78103	0.494436	-0.014254	0.106024	-0.341466	0.402842	-0.374655	0.140565	-0.106853	-0.235051	-0.00576146	-0.106107	0.196901	0.472282	-0.0952706	0.331225	5.32789e-08	0.174534	0.122896	0.392026	0.131373	1.69388e-05	2.80873e-07	8.45803e-05	1.69823e-09	0.00101668	0.929517	0.509413	0.0288904	0.00901828	0.0158043	0.380714	0.506087	0.139052	0.971481	0.509078	0.217236	0.00182263	0.553506	0.0343955	6.41902	-1.73312	0.885353	-1.95754	0.0502837	0.076576	Unbiased	6.41902	-0.729851	0.99046	-0.736881	0.461195	0.643171	Unbiased	NA	NA	NA	NA	NA	NA
Ec-00_000970	SEN1 protein	RNA modification or binding	OG0004777		10.7766	10.496	9.57178	9.71078	9.00822	9.34766	9.27918	9.55819	9.78047	10.0485	9.69344	10.1923	9.70139	10.1683	10.1708	10.2833	10.5739	10.2781	10.1008	10.0517	9.99494	10.212	10.2425	10.2093	10.2136	10.7669	10.6058	10.665	10.1682	10.7416	10.8288	9.99992	9.893	10.5495	10.22	11.3984	10.8198	10.5852	10.6456	10.4214	10.2707	brown	0.56407	0.552749	0.374125	0.313571	0.299847	-0.0801715	-0.171667	-0.046868	-0.157194	0.199156	-0.189775	-0.19381	-0.219648	-0.691124	-0.0225861	-0.226241	-0.40221	-0.00282162	-0.0147649	-0.0268158	-0.424579	-0.480039	-0.345708	-0.353745	0.000122607	0.00017857	0.0159647	0.0458893	0.0568233	0.618289	0.28318	0.771066	0.326335	0.211909	0.234671	0.224684	0.167631	5.6671e-07	0.888528	0.15492	0.00913724	0.986031	0.926998	0.867823	0.00566087	0.00149226	0.0268349	0.0232719	1240.37	-1.18309	0.230123	-5.14113	2.73092e-07	9.20874e-07	Downregulated	1240.37	0.283581	0.193064	1.46885	0.141874	0.269798	Unbiased	other localisation	0.0503	0.0213	-	0.1102	0.8898
Ec-00_000980	CDC50/LEM3 family	Membrane function and transporters	OG0009222		10.3545	10.5173	9.97823	9.68604	9.71789	10.23	10.2849	10.2468	10.8357	10.4906	10.4297	11.0765	11.2579	11.1476	10.8509	10.3832	10.4506	10.5989	10.7225	11.3295	11.1759	11.0438	11.1399	10.646	10.9791	11.0249	11.45	11.1143	10.7641	11.5507	11.4106	11.8461	11.7821	11.6272	12.0216	10.6541	11.1205	11.3875	11.74	11.1579	10.5133	brown	0.825653	0.553965	0.610069	0.209509	0.208577	-0.55102	-0.508396	-0.187635	-0.486479	-0.0586612	-0.457814	-0.551745	-0.252205	-0.647704	0.262348	-0.37502	-0.195273	0.215204	0.112743	-0.0641309	-0.285146	-0.588619	-0.238038	-0.304825	3.07075e-11	0.000171614	2.28865e-05	0.18862	0.190638	0.000188903	0.000689427	0.24009	0.00125946	0.715624	0.00261465	0.000184505	0.111656	4.70381e-06	0.0975058	0.0156943	0.221137	0.176612	0.482789	0.690373	0.0707493	5.16756e-05	0.133955	0.0526395	2050.26	-0.63683	0.213195	-2.98707	0.00281661	0.00540855	Unbiased	2050.26	0.526597	0.244592	2.15296	0.0313218	0.081145	Unbiased	signal anchor	0.1102	0.5943	-	-	-
Ec-00_000990	Hypothetical leucine rich repeat protein	Cellular regulation and signalling	OG0019372		5.50776	6.76415	3.92908	4.48348	5.33632	5.89737	5.63096	4.96441	3.68863	4.06791	3.871	6.97042	7.42301	7.22106	7.11039	2.71999	4.13517	1.21845	3.28344	7.09797	6.69357	4.28341	2.26318	6.37249	6.05863	6.02115	5.37748	6.42227	6.57643	6.63411	6.81207	6.6867	7.25084	7.61726	8.22861	5.38086	4.8264	6.50048	6.22861	7.80025	6.39773	turquoise	0.344831	0.62645	0.864945	-0.0054405	-0.263818	-0.190687	-0.0740248	0.492389	-0.136566	0.134491	-0.294177	-0.439544	-0.339295	-0.147225	0.141985	-0.133068	-0.213981	0.21854	0.24674	-0.386349	-0.268095	-0.520255	-0.552823	0.105998	0.0272492	1.17922e-05	3.06256e-13	0.973069	0.0955757	0.232388	0.645542	0.00107478	0.394543	0.401834	0.0619087	0.00403564	0.0299924	0.358322	0.37587	0.406879	0.179145	0.169839	0.119897	0.0125936	0.0901248	0.000489136	0.000178141	0.509518	78.1605	-1.59706	0.612321	-2.6082	0.00910198	0.016024	Downregulated	78.1605	3.12352	0.617377	5.05934	4.20707e-07	4.94967e-06	Upregulated	other localisation	0.0554	0.0222	-	0.1185	0.8815
Ec-00_001000	ATPase family AAA domain-containing protein 3, domain of unknown function DUF3523	Membrane function and transporters	OG0009223		8.64922	8.68034	3.92908	4.82303	4.8283	3.66915	2.79608	3.15114	3.86722	3.15146	1.33033	7.93563	8.37519	7.48119	7.89723	3.14146	3.90901	3.36299	4.62726	8.92486	8.33371	4.56901	4.45303	8.10646	7.76158	6.28864	5.67715	8.14613	8.49836	7.01485	7.10198	8.45881	9.23698	8.90905	8.8035	7.57065	5.44051	7.28226	7.78674	9.2049	9.28378	turquoise	0.505662	0.743832	0.96579	0.0669029	-0.258296	-0.169027	-0.165741	0.45744	-0.033337	0.271522	-0.299796	-0.529799	-0.532177	-0.419408	-0.0877126	-0.402318	-0.498133	0.194948	0.287288	-0.331034	-0.321674	-0.516018	-0.543861	-0.00190675	0.000744893	2.50915e-08	1.81118e-24	0.677698	0.102984	0.290761	0.300378	0.00263864	0.836075	0.0859336	0.0568678	0.000367667	0.000341974	0.00634125	0.585534	0.00911684	0.000918745	0.221921	0.068567	0.0345053	0.0402777	0.000553747	0.000237667	0.99056	196.197	-4.13908	0.481946	-8.58826	8.82966e-18	7.89723e-17	Downregulated	196.197	3.92388	0.77117	5.08822	3.61444e-07	4.32848e-06	Upregulated	signal peptide	0.7644	0.0562	0.1704	-	-
Ec-00_001010	tRNA Gly	Protein synthesis	NA		4.79178	4.49436	3.45454	3.392	3.49551	4.32529	1.99014	1.85911	2.13694	2.92054	0	1.72101	1.09247	0.845388	1.87328	1.69398	3.11244	1.21845	2.2462	0.964221	1.93405	1.27561	1.53617	1.57547	3.34931	2.28059	1.66957	3.43809	3.49372	0	0	1.37863	1.77438	1.33694	0.808298	4.54642	2.97141	0	1.65288	0	0	NA	NA	NA	NA	NA	NA	NA	NA	NA	NA	NA	NA	NA	NA	NA	NA	NA	NA	NA	NA	NA	NA	NA	NA	NA	NA	NA	NA	NA	NA	NA	NA	NA	NA	NA	NA	NA	NA	NA	NA	NA	NA	NA	NA	NA	NA	NA	NA	NA	5.2805	-1.29222	1.08507	-1.19091	0.233687	0.301417	Unbiased	5.2805	-1.59538	0.993452	-1.60589	0.108298	0.219595	Unbiased	NA	NA	NA	NA	NA	NA
Ec-00_001020	Zinc finger, TFIIS-type	Transcription	OG0008455	TAP	9.96257	9.87337	8.41429	8.45138	8.13928	8.38191	8.36625	8.31132	8.52362	8.5223	8.636	8.88208	8.98204	8.67854	8.77755	8.64397	8.7243	8.72894	8.85424	8.53135	8.63951	9.63026	9.86731	9.0347	9.09605	8.40713	8.88838	9.04986	9.07194	8.86538	8.86783	8.8159	8.81145	8.97325	9.40548	8.14792	7.67893	7.97563	8.30984	7.54353	6.30693	yellow	-0.0377685	-0.100272	0.00834058	0.0393926	0.226683	-0.0214189	0.19835	0.151046	0.491017	0.408478	-0.612296	-0.616931	-0.722506	-0.24772	-0.29803	-0.35868	-0.177468	0.221705	0.287877	0.269898	0.194781	0.411993	0.225193	0.111828	0.814643	0.532775	0.958724	0.80682	0.154093	0.894255	0.213803	0.345845	0.00111538	0.00801538	2.09596e-05	1.74146e-05	9.6414e-08	0.118388	0.0584157	0.0212862	0.266978	0.163586	0.0679771	0.0878998	0.222327	0.00743982	0.156891	0.486372	446.46	-1.5785	0.24042	-6.56558	5.18294e-11	2.63154e-10	Downregulated	446.46	-0.976734	0.297676	-3.28119	0.00103368	0.00442417	Unbiased	other localisation	0.1999	0.0766	-	0.1295	0.8705
Ec-00_001030	hypothetical protein	Unknown	OG0008454		11.5162	11.3719	5.89126	6.33169	7.091	5.49038	4.15749	4.37218	4.63157	4.37253	3.09981	2.83278	4.07497	4.89156	4.56322	2.45179	5.62761	0	1.16871	2.26425	2.51149	3.92695	3.39248	5.45638	3.94898	0	0.904947	3.09897	5.16589	1.16987	1.35786	3.98204	4.53554	6.1226	4.95633	1.60093	0	1.39397	1.05124	0	1.02048	blue	-0.582982	-0.181621	-0.0119866	-0.263408	-0.39083	0.534534	0.613388	0.687472	0.834555	0.621062	-0.237535	-0.136809	-0.60155	0.232133	-0.428179	-0.119632	-0.292562	-0.159403	0.122497	-0.158957	0.40581	0.519187	-0.0649304	0.266557	6.34042e-05	0.255764	0.940708	0.0961113	0.0115197	0.000318105	2.00695e-05	6.86568e-07	1.20301e-11	1.47272e-05	0.134803	0.393695	3.18505e-05	0.144168	0.0052254	0.456265	0.0634221	0.319495	0.44547	0.32087	0.00847748	0.000504745	0.686708	0.0920569	155.776	-4.9391	0.74772	-6.60555	3.96046e-11	2.03639e-10	Downregulated	155.776	-4.35393	0.835735	-5.2097	1.89141e-07	2.47306e-06	Downregulated	other localisation	0.2246	0.3493	-	0.3552	0.6448
Ec-00_001040	Ankyrin repeat-containing domain	Membrane function and transporters	OG0019373		10.5298	10.796	5.78355	6.07647	7.37031	6.15636	5.65952	5.743	5.60217	5.81247	5.22306	7.83281	7.76345	7.40185	7.21108	5.54928	4.58167	5.03769	5.39874	6.2683	6.14142	4.73216	4.97287	8.75285	8.71382	4.86363	3.81631	8.1384	8.53342	6.45386	6.4424	7.62225	8.21116	8.23916	8.7173	6.76513	4.42821	7.47939	7.96448	7.63113	7.55615	turquoise	0.0521686	0.467239	0.718971	-0.0660562	-0.592671	0.199401	0.13112	0.762529	0.500875	0.512857	-0.298967	-0.426279	-0.725704	-0.147992	-0.477855	-0.475704	-0.665645	-0.086623	0.138329	-0.279574	-0.107002	-0.0767986	-0.43846	0.273102	0.745989	0.00207058	1.19095e-07	0.681561	4.45038e-05	0.211337	0.413842	6.88787e-09	0.000851645	0.000606805	0.0575901	0.00545151	7.9417e-08	0.355796	0.00157945	0.0016697	2.04563e-06	0.590219	0.388412	0.0766814	0.505491	0.633185	0.00413781	0.0840525	215.067	-4.10957	0.442538	-9.28635	1.59667e-20	1.69143e-19	Downregulated	215.067	2.02708	0.537716	3.7698	0.00016338	0.000901823	Upregulated	mitochondrion	0.0848	0.0282	-	0.7279	0.2721
Ec-00_001070	expressed unknown protein	Unknown	OG0019374		10.1663	9.9849	9.25974	8.5183	8.55523	8.98433	9.1058	9.10731	8.30853	8.67391	8.27603	8.92815	9.15536	8.68413	8.57832	8.86066	8.90779	9.02928	8.72829	7.45932	7.89473	9.04103	9.26837	7.45884	7.85044	7.528	7.18815	7.72377	7.46092	7.78235	7.64593	7.32032	7.79775	7.80289	8.05612	7.53945	7.7812	8.14284	7.55137	7.36198	7.54824	grey60	-0.59062	-0.718307	-0.456375	-0.320761	-0.12111	0.492484	0.575336	0.257639	0.678516	0.517104	0.0516203	0.0484843	-0.35936	0.256197	-0.217966	-0.0158841	-0.0266445	-0.0319121	0.199874	-0.11291	0.599173	0.841192	0.444601	-0.0715328	4.80112e-05	1.23869e-07	0.00270789	0.0408806	0.450681	0.00107204	8.31819e-05	0.103893	1.08654e-06	0.000536491	0.748572	0.763394	0.0210241	0.105912	0.17099	0.921481	0.86866	0.842992	0.210233	0.482138	3.48685e-05	5.76656e-12	0.00358714	0.656725	367.477	-1.26214	0.257875	-4.89439	9.8612e-07	3.09474e-06	Downregulated	367.477	-1.41777	0.186074	-7.61937	2.54911e-14	1.9699e-12	Downregulated	other localisation	0.0725	0.0258	-	0.1566	0.8434
Ec-00_001080	GPI inositol-deacylase PGAP1-like	Protein binding or modification	OG0006456		7.74547	8.43307	9.25639	9.43454	9.32189	9.41423	9.38132	9.64598	9.34068	9.44617	9.48665	9.54798	9.44666	9.46865	9.37486	9.36978	9.70948	9.32327	9.30217	9.36435	9.2822	9.1569	9.24145	9.36297	9.14036	8.93489	9.22661	9.28855	9.42778	9.60059	9.56513	9.53897	9.40181	9.56696	9.67705	9.49756	9.67847	9.69919	9.65517	9.87928	10.1268	blue	0.389113	0.0403907	0.0629108	-0.0527866	-0.0656473	-0.534264	-0.577782	-0.508697	-0.810397	-0.705168	0.305532	0.176221	0.672806	0.0703454	0.512539	0.269206	0.340057	-0.0398701	-0.173791	0.01055	-0.226367	-0.482525	0.0124716	-0.0580234	0.0119214	0.802022	0.695978	0.743082	0.683429	0.000320764	7.63167e-05	0.000683548	1.36177e-10	2.63848e-07	0.0520652	0.270408	1.44416e-06	0.66208	0.00061239	0.0887488	0.0296016	0.804524	0.277176	0.947803	0.154684	0.00139824	0.938313	0.718589	685.856	1.24054	0.22936	5.40871	6.34789e-08	2.31431e-07	Upregulated	685.856	0.235386	0.146533	1.60637	0.108194	0.219458	Unbiased	other localisation	0.1119	0.107	-	0.1492	0.8508
Ec-00_001090	Dimeric alpha-beta barrel	Metabolism	OG0001607		6.86662	6.61362	6.78908	7.31197	7.091	7.6137	7.85726	7.2858	7.8047	7.95466	7.20864	7.84246	7.803	7.67363	7.83127	8.01167	7.68813	7.83232	8.02573	7.57895	7.96157	8.12679	8.24383	7.41488	7.79181	6.88099	6.83271	8.19538	7.68374	6.95313	6.90438	7.49045	7.57469	7.99061	7.77368	7.78533	7.13543	7.47939	8.06033	7.28004	7.05159	red	0.356939	-0.249924	-0.0633188	-0.0430119	-0.101093	-0.589553	-0.635906	-0.54519	-0.239832	-0.463795	0.0277157	-0.347226	0.01861	-0.127379	-0.188714	-0.375258	0.000803146	0.274631	0.22023	0.586015	0.180362	0.225008	0.598493	0.171485	0.0219699	0.115042	0.694101	0.789456	0.529409	4.99346e-05	7.90198e-06	0.000227832	0.130962	0.00225658	0.863428	0.0261292	0.908059	0.427405	0.237346	0.0156233	0.996024	0.0822633	0.166479	5.68235e-05	0.25913	0.157241	3.57784e-05	0.283697	193.863	0.331418	0.392762	0.843815	0.398773	0.477578	Unbiased	193.863	-0.807438	0.21187	-3.811	0.000138407	0.000777753	Unbiased	mitochondrion	0.0838	0.0284	-	0.793	0.207
Ec-00_001100	expressed unknown protein	Unknown	OG0007298		11.9775	12.0731	6.05462	5.45087	5.80268	6.09584	6.57194	6.67486	6.58725	5.81247	4.82084	8.97829	9.20787	7.86821	7.68954	6.92737	7.37017	6.83025	7.17525	7.16643	7.14081	7.3612	7.64764	8.35646	8.76262	6.83297	6.32119	8.53558	8.41115	6.80511	6.512	8.84003	8.76269	8.00211	6.90305	6.79185	8.94748	7.20477	6.78627	6.95742	6.72678	yellow	0.120942	0.297224	0.49745	-0.0173668	-0.0341057	0.2131	0.2564	0.539537	0.533131	0.669382	-0.39328	-0.525153	-0.869168	-0.406979	-0.390891	-0.514809	-0.544912	0.123411	0.258533	-0.13601	0.0618327	0.0951669	-0.202041	-0.0458684	0.451313	0.0591325	0.000936197	0.914177	0.832348	0.180983	0.105627	0.000272346	0.000332122	1.70772e-06	0.0109664	0.000422924	1.71474e-13	0.00827227	0.0115056	0.000573532	0.000229856	0.442057	0.102657	0.396491	0.700944	0.55394	0.205228	0.775822	387.211	-6.2644	0.526157	-11.906	1.10178e-32	2.16438e-31	Downregulated	387.211	-0.565747	0.360546	-1.56914	0.116615	0.23244	Unbiased	other localisation	0.0653	0.0244	-	0.1226	0.8774
Ec-00_001110	Regulator of chromosome condensation 1/beta-lactamase-inhibitor protein II	DNA or chromatin modification	OG0007299		8.32819	8.75416	1.27694	2.79411	4.54041	3.29142	0.993432	1.85911	0	0	1.33033	7.62472	7.85332	7.1899	6.78846	3.14146	3.48516	1.21845	2.8561	7.21341	6.46694	3.45247	3.63244	7.92243	7.44022	5.72295	4.56586	7.15504	7.59971	5.88051	5.49684	6.82038	7.68063	7.07459	7.66308	5.75136	3.20345	6.01105	6.12158	6.74695	7.12784	turquoise	0.446221	0.65224	0.944255	0.154153	-0.156891	-0.165521	-0.0817446	0.505918	0.069075	0.33565	-0.36709	-0.646745	-0.650134	-0.397009	-0.113266	-0.408265	-0.451845	0.298939	0.389736	-0.279982	-0.326643	-0.393261	-0.454637	0.0651318	0.00345306	3.83063e-06	2.03679e-20	0.335896	0.327278	0.301029	0.611393	0.000739532	0.667828	0.0319194	0.0182298	4.91058e-06	4.21559e-06	0.0101676	0.480749	0.00805157	0.00302086	0.0576148	0.0117743	0.0762342	0.0371228	0.0109706	0.00282444	0.685786	92.0282	-5.31845	0.645443	-8.23999	1.72219e-16	1.40265e-15	Downregulated	92.0282	2.81667	0.831158	3.38885	0.000701861	0.00316178	Upregulated	signal peptide	0.6112	0.0606	0.0187	-	-
Ec-00_001120	Intraflagellar transport protein 43	Cytoskeleton and flagella	OG0007300		4.23263	5.05783	2.39774	3.02206	2.61807	0	0.993432	1.85911	1.4325	0	0	6.61803	7.25136	6.53334	6.80144	3.84928	2.88239	1.21845	3.75286	7.59323	7.22484	4.05581	3.63244	6.49369	6.57807	6.02115	5.49378	6.34378	6.66665	6.14116	6.05849	6.11706	6.94078	6.91346	7.4472	5.30868	3.20345	5.85748	6.26929	7.15426	7.31653	turquoise	0.649845	0.662126	0.921706	0.225415	-0.0350022	-0.417103	-0.320116	0.196033	-0.285436	0.0604997	-0.313008	-0.600801	-0.388263	-0.464098	0.115794	-0.312373	-0.28386	0.406385	0.408783	-0.229211	-0.438142	-0.564764	-0.390415	-0.0525271	4.27121e-06	2.41912e-06	1.24947e-17	0.156472	0.828007	0.00666659	0.0413113	0.219309	0.0704506	0.707101	0.0463017	3.27744e-05	0.0121248	0.00223966	0.470945	0.0467698	0.0720856	0.00837608	0.00796405	0.14943	0.00416825	0.000119761	0.0116158	0.744302	60.8504	-2.12842	0.864824	-2.4611	0.0138512	0.0235936	Downregulated	60.8504	2.85092	0.83035	3.4334	0.000596059	0.00275737	Upregulated	other localisation	0.0572	0.0229	-	0.1057	0.8943
Ec-00_001130	Mak16 protein	Cell cycle	OG0008720		9.03916	8.78971	9.86168	10.2015	9.98504	9.24341	9.4298	9.99521	8.17919	7.77589	8.21851	8.95177	8.43463	8.29152	8.74321	8.1879	8.80464	7.54516	7.82596	7.95019	8.15009	9.47184	9.59693	8.55183	8.71382	9.06086	9.37616	9.16466	8.62128	9.2401	9.34181	8.20085	7.85418	8.90905	8.70437	8.07364	9.24949	8.86103	8.89491	8.75429	8.84793	greenyellow	-0.540542	-0.121434	-0.151983	0.122378	0.0331197	0.153419	0.641948	0.276054	0.0744974	0.0653594	0.0754684	0.0550719	0.132284	0.558872	0.489416	0.838842	0.53861	-0.139588	-0.111704	-0.31233	-0.205269	-0.103388	-0.331842	0.261632	0.000263899	0.44946	0.342824	0.445918	0.837129	0.338232	6.07515e-06	0.0806246	0.64343	0.684745	0.639099	0.732361	0.409675	0.000145957	0.00116445	7.50981e-12	0.00028035	0.384066	0.486858	0.0468018	0.197929	0.520054	0.0340408	0.0984571	494.482	1.10178	0.335142	3.28751	0.00101077	0.00209012	Upregulated	494.482	-0.0475953	0.236184	-0.201518	0.840294	0.934576	Unbiased	other localisation	0.0673	0.0243	-	0.0886	0.9114
Ec-00_001140	WD40/YVTN repeat-like-containing domain	Protein binding or modification	OG0006380		9.34581	9.15934	10.0861	10.26	10.4711	11.0476	10.5395	10.6284	11.0532	11.4849	11.1542	10.2515	10.5819	10.8023	10.4872	11.0809	10.3372	10.9853	10.7257	10.3952	10.2129	9.74222	9.7858	10.4598	10.2874	10.1043	9.8471	10.1898	10.3599	9.56691	9.59969	10.8266	10.8379	10.1961	10.5078	10.9375	10.0049	10.2855	10.5342	10.488	10.7298	yellow	0.0768301	-0.264352	-0.254886	-0.198463	-0.278645	-0.223373	-0.574157	-0.430102	-0.267682	-0.566754	0.299974	0.30894	0.482287	0.166257	-0.21356	-0.230368	0.0423021	-0.0417917	-0.176847	0.382103	0.284184	0.163121	0.422357	0.150277	0.633045	0.0948819	0.107773	0.213536	0.0777066	0.16036	8.66848e-05	0.00500494	0.0906407	0.000111925	0.0567139	0.0493704	0.00140703	0.298852	0.180022	0.147329	0.792854	0.7953	0.268684	0.0136883	0.0717464	0.30819	0.00594504	0.348334	1429.85	1.02335	0.279651	3.65938	0.000252822	0.000572219	Upregulated	1429.85	-0.144852	0.253527	-0.571349	0.567763	0.740274	Unbiased	other localisation	0.1447	0.0365	-	0.304	0.696
Ec-00_001150	Protein phosphatase 2C	Cellular regulation and signalling	OG0008721		4.79178	6.44554	7.33831	6.76866	7.26176	7.69755	9.16178	8.35829	8.10989	7.76721	7.47743	9.29284	9.08991	8.37698	8.24313	8.43155	9.37197	8.95793	8.91519	7.52783	8.22001	9.19237	9.1186	7.83338	8.07077	7.50191	7.55236	8.2394	7.72632	8.10406	7.90777	7.86933	8.53683	8.26802	5.92401	7.29986	8.1651	9.70764	9.24775	8.46215	8.61421	blue	0.416065	-0.272963	-0.0848263	0.206834	0.188122	-0.569879	-0.506835	-0.635416	-0.605449	-0.526382	0.185298	-0.0918725	0.354341	-0.0917554	0.37749	0.0568197	0.322103	0.304771	0.116006	0.197028	-0.183022	-0.0565945	0.458623	-0.152104	0.00681777	0.0842168	0.59798	0.194457	0.238848	0.000100553	0.000720616	8.07028e-06	2.74119e-05	0.000407622	0.2461	0.567804	0.0230241	0.568299	0.0149682	0.724195	0.0399975	0.0526829	0.470127	0.216932	0.252053	0.725246	0.0025635	0.342439	321.969	1.35565	0.651166	2.08188	0.037353	0.0583809	Unbiased	321.969	-0.488476	0.404069	-1.20889	0.226705	0.3854	Unbiased	other localisation	0.0611	0.0234	-	0.1616	0.8384
Ec-00_001160	Forkhead-associated (FHA) domain	Cellular regulation and signalling	OG0006381		7.86043	8.43307	9.18056	9.32664	9.34867	8.89392	8.61258	9.01506	8.60142	8.77692	8.48562	8.26852	8.27854	8.12446	8.23678	8.55245	8.6621	8.37249	8.49866	8.22698	8.24705	8.61388	8.7624	8.29412	8.45508	8.62019	8.25088	8.38368	8.45119	8.43105	8.46861	8.10768	8.151	8.35353	8.37451	8.67846	8.49562	8.48848	8.45797	8.397	8.9171	brown	-0.647365	-0.409699	-0.557286	-0.0722206	-0.252423	0.220363	0.316895	-0.0705762	0.00518878	-0.286917	0.494919	0.562266	0.597658	0.7113	0.190548	0.716328	0.468894	-0.380386	-0.340469	-0.0314281	0.052282	0.131341	0.00742238	0.285048	4.77591e-06	0.00781134	0.000153839	0.653631	0.111337	0.166217	0.0435154	0.661038	0.974315	0.0689415	0.00100338	0.000130297	3.69248e-05	1.86353e-07	0.232736	1.39184e-07	0.00198612	0.0141535	0.0293923	0.845344	0.745456	0.413048	0.963265	0.07085	374.424	1.13512	0.238322	4.76296	1.90772e-06	5.75159e-06	Upregulated	374.424	-0.133908	0.132672	-1.00932	0.312823	0.487737	Unbiased	other localisation	0.0871	0.0282	-	0.1171	0.8829
Ec-00_001170	expressed unknown protein	Unknown	OG0006382		10.2103	10.288	10.3321	10.6632	10.4215	11.2778	11.5055	11.4645	10.2172	10.3769	11.0529	10.6134	10.815	10.678	10.4946	11.3706	9.96635	11.8898	11.5082	11.1025	11.0173	11.3878	11.5079	10.863	11.0678	10.8065	10.9277	10.7612	10.4906	9.98384	10.1435	10.7817	10.4098	10.2215	10.5144	10.5464	10.1405	9.64742	10.1034	9.8753	9.46268	grey	-0.173028	-0.431262	-0.432172	-0.00751714	0.372462	-0.246777	-0.0918014	-0.358308	0.076383	-0.266897	0.0606352	-0.206285	0.00173267	0.282183	-0.151707	-0.0929692	0.415245	0.303268	0.165791	0.561766	0.338062	0.497962	0.611183	0.293298	0.279323	0.00487588	0.00477661	0.962796	0.0164775	0.119841	0.568105	0.0214309	0.63503	0.0916262	0.706475	0.195669	0.991422	0.0738571	0.343714	0.563171	0.00693931	0.0539201	0.30023	0.000132505	0.0306331	0.000923085	2.1903e-05	0.0627283	1737.06	0.23054	0.290362	0.793976	0.427209	0.505718	Unbiased	1737.06	-0.969796	0.271074	-3.57761	0.000346751	0.0017326	Unbiased	chloroplast	0.813	0.0749	0.7988	-	-
Ec-00_001180	Leucine rich repeat protein	Cellular regulation and signalling	OG0006383		7.62055	8.01942	6.43288	6.54847	6.40839	7.73771	7.24431	7.10484	5.7911	5.87842	6.04719	8.24505	8.58684	8.18496	7.90326	6.99214	4.86018	6.92782	6.82438	7.89361	7.91174	5.62393	5.9934	9.1944	9.40353	8.46454	8.44577	8.54438	8.43416	7.11364	7.18181	8.23956	8.2951	8.01067	7.38048	8.58224	6.59697	6.94369	7.17681	7.15426	7.43275	turquoise	0.29093	0.625326	0.735257	0.230547	-0.0173865	-0.27873	-0.175674	0.355107	0.0134263	-0.0041432	-0.284178	-0.572908	-0.421356	-0.100157	-0.251496	-0.347914	-0.166153	0.408098	0.225374	0.102607	-0.281395	-0.326993	-0.340846	0.434147	0.0649805	1.23562e-05	4.37796e-08	0.147007	0.91408	0.0776123	0.271923	0.0227091	0.933601	0.979489	0.0717531	9.05451e-05	0.00607712	0.53325	0.1127	0.0258145	0.299161	0.00807995	0.156549	0.52323	0.0747011	0.0369085	0.0292016	0.00456734	210.647	-1.37176	0.460965	-2.97584	0.00292185	0.00559459	Downregulated	210.647	1.55453	0.444589	3.49655	0.000471324	0.00225237	Upregulated	other localisation	0.0802	0.0272	-	0.147	0.853
Ec-00_001190	expressed unknown protein	Unknown	OG0019375		7.9669	7.43724	8.76518	8.7388	8.55523	8.37556	9.04756	9.15131	8.51024	8.38157	8.28306	9.09194	9.18653	9.32011	8.91922	8.46388	9.35802	8.68775	8.84252	8.77005	8.71571	9.52289	9.55381	8.45745	8.77564	8.44642	8.5997	8.97373	8.52541	8.98289	8.84594	8.91009	8.91275	9.2525	9.41106	8.3945	9.30361	9.27529	9.24775	9.10645	8.47935	red	0.402562	-0.125036	0.0804602	0.0810292	0.188372	-0.677491	-0.381425	-0.496849	-0.636069	-0.444122	0.0147939	-0.335536	0.214556	-0.0564241	0.641446	0.220594	0.437599	0.24252	0.145258	0.037356	-0.0778534	-0.259676	0.194153	-0.111735	0.00907082	0.436022	0.617022	0.614526	0.238214	1.14401e-06	0.0138704	0.000951766	7.84658e-06	0.00362767	0.926855	0.0319814	0.177951	0.726041	6.21049e-06	0.165762	0.00422064	0.126569	0.364853	0.816632	0.628511	0.101092	0.223849	0.486738	469.728	0.95383	0.342362	2.78602	0.00533589	0.00980274	Unbiased	469.728	-0.380906	0.206593	-1.84375	0.0652198	0.147865	Unbiased	other localisation	0.0627	0.0232	-	0.0914	0.9086
Ec-00_001200	Hypothetical leucine rich repeat protein	Cellular regulation and signalling	OG0019376		5.50776	5.05783	3.02081	4.8823	4.31063	4.32529	4.15749	4.37218	1.4325	1.21055	2.81935	7.55007	7.84624	7.97714	8.36615	5.01331	3.90901	1.21845	2.58314	7.1472	6.6127	4.17409	4.3221	8.06438	8.10213	8.03503	6.49871	7.4826	8.1822	8.21341	7.92178	7.39423	7.87417	8.74768	9.13855	7.07899	5.90328	7.32683	7.26996	8.86684	8.56412	turquoise	0.564711	0.719341	0.919654	0.230894	-0.0198025	-0.42677	-0.249169	0.272236	-0.341492	-0.025392	-0.29345	-0.569217	-0.283547	-0.30151	0.225568	-0.118382	-0.135415	0.320638	0.283987	-0.246244	-0.511604	-0.694671	-0.539851	0.0966072	0.000119975	1.16502e-07	2.03121e-17	0.146381	0.902195	0.00539223	0.116179	0.0850796	0.0288776	0.874784	0.0625861	0.000102872	0.0724129	0.0553967	0.156184	0.461018	0.398579	0.0409627	0.0719527	0.120667	0.000629076	4.69101e-07	0.000269679	0.547929	150.1	-1.07904	0.742385	-1.45348	0.146092	0.200689	Unbiased	150.1	3.64566	0.647431	5.63097	1.79203e-08	3.25355e-07	Upregulated	other localisation	0.0792	0.0264	-	0.109	0.891
Ec-00_001210	Hypothetical protein	Unknown	OG0019377		9.1563	9.45332	2.74265	3.81345	5.56234	4.42706	2.79608	4.06756	0	0	0	4.98287	4.99783	2.88244	3.50101	2.94606	0	1.86945	0	4.32338	3.50394	0	1.53617	5.19557	4.86945	3.37452	1.20709	4.31615	4.51713	2.24785	3.07458	4.59713	4.98481	4.48324	4.43673	4.41507	1.90196	4.11103	4.09462	5.4536	4.49828	pink	-0.165073	0.469399	0.657668	-0.0458918	-0.434771	0.360114	0.406408	0.88208	0.518138	0.573142	-0.0504428	-0.277955	-0.621255	0.0930316	-0.31521	-0.205361	-0.41642	-0.0845531	0.147467	-0.449104	-0.06087	-0.113249	-0.567002	0.254966	0.302357	0.00196099	2.98248e-06	0.775711	0.00450295	0.020737	0.00837191	2.54985e-14	0.00052052	8.98087e-05	0.754127	0.0784756	1.46113e-05	0.562908	0.0447063	0.197723	0.0067658	0.599163	0.357525	0.00322513	0.705389	0.480812	0.000110983	0.107658	44.8301	-4.89579	0.796527	-6.14642	7.92532e-10	3.56619e-09	Downregulated	44.8301	2.67556	0.922727	2.89962	0.0037361	0.0134823	Upregulated	nd	0.0654	0.0246	0	0	0
Ec-00_001220	Pleckstrin homology-like domain	Cellular regulation and signalling	OG0008712		11.8546	11.7331	3.25392	5.41117	6.72108	5.82464	4.57235	4.83756	2.13694	3.82197	2.0105	7.72209	7.41346	5.80673	5.85638	3.84928	3.64069	2.3164	3.6127	7.27672	6.66711	2.39589	3.39248	6.95163	6.59777	5.54701	4.48386	6.09499	6.15953	4.91479	5.35253	7.21549	7.65487	7.12278	6.57393	5.69585	4.8264	6.67152	6.45708	7.35056	7.43275	pink	0.00440767	0.533281	0.749098	-0.0297592	-0.388898	0.343629	0.346366	0.849089	0.448588	0.648114	-0.156867	-0.30806	-0.674577	-0.119492	-0.259769	-0.297424	-0.523237	-0.0159045	0.197691	-0.519197	-0.0674701	-0.173603	-0.571827	0.0490119	0.97818	0.000330597	1.76345e-08	0.853464	0.0119727	0.0278268	0.026527	2.29829e-12	0.00326494	4.61797e-06	0.327354	0.0500549	1.32305e-06	0.456798	0.100966	0.0589544	0.000447798	0.92138	0.215359	0.000504601	0.675116	0.277704	9.40076e-05	0.760894	240.468	-6.12091	0.620817	-9.85945	6.23897e-23	7.72328e-22	Downregulated	240.468	3.07427	0.719386	4.27347	1.92458e-05	0.000139488	Upregulated	other localisation	0.0982	0.0309	-	0.1551	0.8449
Ec-00_001230	Kynurenine/Oxoglutarate Transaminase	Metabolism	OG0008716		7.25074	6.76415	8.43817	8.18328	8.31252	7.72778	8.13663	8.61189	8.30853	8.03638	7.72472	9.20574	8.63009	7.8926	8.55424	7.73721	8.65756	7.96849	7.79386	7.9939	7.99918	8.34425	8.27956	8.032	8.0459	7.77673	8.36408	7.97008	8.94948	8.81422	8.45583	8.55862	8.50514	9.48944	8.28875	7.16327	11.0061	8.96808	7.67006	8.28142	8.05732	blue	0.22794	0.0870132	0.0619218	-0.0534233	0.283495	-0.357749	-0.145881	-0.278871	-0.521947	-0.316481	-0.0425732	-0.0542153	0.282752	-0.074752	0.582125	0.341904	0.391269	0.0499774	-0.100319	-0.0154256	-0.0645764	-0.3877	-0.104787	-0.153795	0.15176	0.588539	0.700533	0.74009	0.0724681	0.0216497	0.362776	0.0774562	0.000465283	0.0438057	0.791556	0.736374	0.0732517	0.642293	6.53843e-05	0.0286723	0.0114187	0.756326	0.532584	0.923741	0.68833	0.0122612	0.514392	0.337035	355.184	1.28687	0.631771	2.03693	0.0416569	0.0645224	Unbiased	355.184	0.0709544	0.421266	0.168432	0.866244	0.934576	Unbiased	other localisation	0.0756	0.0274	-	0.1488	0.8512
Ec-00_001240	Ribosomal protein L41	Protein synthesis	OG0019378		10.5976	10.1026	12.7505	13.464	13.3282	13.6857	13.8458	13.9237	15.0063	15.2005	14.9075	12.8636	12.5535	12.7632	13.066	15.0904	14.9442	15.3779	15.2128	14.1138	14.2981	13.8248	13.3038	14.7467	14.1391	14.7983	14.6486	14.2413	14.5641	14.1055	14.0599	12.8557	12.9772	12.4605	12.5663	15.0488	15.0502	13.1355	13.2351	12.8665	12.2916	purple	0.177894	-0.123619	-0.492066	0.194609	0.443269	-0.38766	-0.514194	-0.777941	-0.51036	-0.734353	0.221806	0.292249	0.672296	-0.0041289	0.0444656	0.128152	0.374366	0.0880408	-0.213508	0.702657	-0.142178	-0.0672684	0.391398	0.0850085	0.265814	0.441282	0.00108423	0.222743	0.00370085	0.0122709	0.000583832	2.16544e-09	0.000651898	4.63661e-08	0.163389	0.0637186	1.48087e-06	0.97956	0.78251	0.42458	0.0158916	0.584126	0.180131	3.03453e-07	0.375215	0.676034	0.0113894	0.59719	17522.1	2.83745	0.241548	11.747	7.31971e-32	1.40463e-30	Upregulated	17522.1	-0.601386	0.440614	-1.36488	0.17229	0.312866	Unbiased	other localisation	0.0992	0.0307	-	0.1277	0.8723
Ec-00_001250	pre-mRNA splicing factor, putative	RNA modification or binding	OG0019379		4.79178	3.55699	6.0234	5.66854	6.15455	6.45027	6.07449	5.94112	5.32482	5.74336	3.871	3.76889	3.66691	4.3307	3.73546	5.20036	4.98156	4.78342	4.69834	2.93679	3.72525	4.65289	4.3221	4.77633	4.9015	3.12392	4.13562	4.56707	4.95927	3.40363	3.71299	3.40617	2.73309	3.66681	2.80924	4.27056	4.95927	3.1922	4.00111	3.50859	1.6122	turquoise	-0.720083	-0.530404	-0.697336	-0.10118	-0.0344903	0.232003	0.343899	-0.0468445	0.324192	-0.174313	0.322251	0.314578	0.261875	0.653257	-0.176722	0.385963	0.399957	-0.165631	-0.171739	0.391357	0.283663	0.504415	0.308576	0.479681	1.11474e-07	0.000360973	4.06263e-07	0.529055	0.830485	0.1444	0.0276958	0.771178	0.0386529	0.275711	0.0399007	0.0451594	0.0981338	3.65655e-06	0.269027	0.0126898	0.00957196	0.300703	0.282974	0.0113987	0.0722916	0.000771485	0.049653	0.00150628	25.5343	1.65637	0.826309	2.00454	0.0450126	0.0692088	Unbiased	25.5343	-1.41241	0.474936	-2.9739	0.0029404	0.0110108	Downregulated	other localisation	0.1237	0.0332	-	0.1145	0.8855
Ec-00_001260	hypothetical protein	Unknown	OG0019380		4.23263	4.49436	4.65508	4.8823	4.64289	4.52212	4.63122	4.06756	5.38472	5.87842	3.71335	3.76889	2.96242	1.3749	2.93718	4.54564	3.64069	3.83488	3.28344	2.26425	3.24242	3.62854	3.39248	4.55112	3.8863	4.0863	4.09936	4.14157	4.79118	3.15642	3.52989	3.40617	2.73309	2.47986	2.35932	2.34107	3.73524	3.1922	2.8941	1.84612	2.03061	turquoise	-0.630535	-0.310959	-0.585488	0.0659172	-0.0118405	0.380932	0.404716	0.0671132	0.434209	0.023771	-0.0297742	0.33157	0.116559	0.368216	-0.31117	0.251769	0.143114	-0.2076	-0.305303	0.343302	0.0754027	0.414397	0.13357	0.346274	9.93538e-06	0.0478278	5.79185e-05	0.682195	0.941429	0.014004	0.00867353	0.67674	0.00456088	0.88272	0.853392	0.0341968	0.468	0.01785	0.0476683	0.112297	0.372048	0.192772	0.0522509	0.0279854	0.639391	0.007067	0.405094	0.0265696	14.5286	0.392065	0.903588	0.433898	0.664363	0.730002	Unbiased	14.5286	-0.594322	0.601775	-0.987615	0.323341	0.499779	Unbiased	nd	0.0487	0.0214	0	0	0
Ec-00_001270	hypothetical protein	Unknown	OG0019381		3.3074	4.49436	4.28557	4.55808	4.64289	4.84987	4.07508	3.94983	4.16924	4.37253	3.09981	3.6855	3.38357	3.28751	2.80596	3.84928	4.13517	3.96316	3.99795	2.52483	3.24242	3.01882	2.74432	3.15725	3.43938	3.52027	3.903	3.43809	3.73525	3.15642	2.93413	3.29296	2.07993	3.02184	2.72979	3.19117	4.12294	1.39397	3.25979	1.20016	3.03565	NA	NA	NA	NA	NA	NA	NA	NA	NA	NA	NA	NA	NA	NA	NA	NA	NA	NA	NA	NA	NA	NA	NA	NA	NA	NA	NA	NA	NA	NA	NA	NA	NA	NA	NA	NA	NA	NA	NA	NA	NA	NA	NA	NA	NA	NA	NA	NA	NA	11.3783	0.559032	0.944793	0.591698	0.554053	0.629375	Unbiased	11.3783	-0.499607	0.457337	-1.09243	0.274645	0.443866	Unbiased	other localisation	0.0984	0.037	-	0.3959	0.6041
Ec-00_001280	P-loop containing nucleoside triphosphate hydrolase	Metabolism	OG0008717		9.75535	9.15934	8.28202	8.54147	8.30473	8.28359	8.27228	8.28117	7.21748	7.35727	7.08534	7.15611	6.72703	6.88413	6.63259	7.32945	7.4669	6.59307	6.5828	6.3378	6.90078	7.24438	6.938	6.86442	7.16461	7.61981	7.58551	7.17029	7.33817	7.33082	7.40111	6.60011	6.60634	6.75941	6.5159	6.89405	7.5895	7.07142	6.89425	7.12773	6.97108	tan	-0.818604	-0.181797	-0.302191	-0.0925289	-0.139751	0.787416	0.928054	0.652625	0.708459	0.581601	0.123377	0.326876	-0.184935	0.472978	-0.1407	0.415739	0.026966	-0.361407	-0.173434	-0.336947	0.128183	0.322496	-0.290814	0.156444	6.21759e-11	0.255295	0.0548214	0.565029	0.383504	1.0148e-09	2.54585e-18	3.76378e-06	2.19168e-07	6.66235e-05	0.442183	0.0369796	0.247043	0.00179058	0.380252	0.0068659	0.867089	0.0202516	0.278177	0.0312226	0.424469	0.0397417	0.0650919	0.328675	189.158	-1.11887	0.213818	-5.23284	1.66927e-07	5.79567e-07	Downregulated	189.158	0.0216441	0.195774	0.110556	0.911968	0.957617	Unbiased	other localisation	0.1648	0.04	-	0.1576	0.8424
Ec-00_001290	expressed unknown protein	Unknown	OG0008713		15.7804	15.7192	10.1011	10.8408	11.3269	9.8745	9.39412	10.1197	9.06213	9.05873	8.9855	9.49922	9.70857	9.3433	9.35666	8.87102	9.95713	9.10771	9.41461	9.44333	9.41732	9.32614	9.26392	7.97637	8.16288	9.18629	9.26701	8.66225	8.58318	10.0045	9.99063	9.05168	8.92118	9.69644	9.16805	8.38576	10.1317	9.91405	9.7263	9.83487	9.71658	green	-0.497034	-0.031835	0.0241632	-0.226111	-0.211059	0.84653	0.843605	0.781132	0.767417	0.940965	-0.00238768	0.152107	-0.540575	0.0465767	-0.181242	0.0186422	-0.377785	-0.330157	0.0365976	-0.63569	0.256404	0.298963	-0.322685	-0.26678	0.000946937	0.843366	0.880798	0.155163	0.185296	3.11371e-12	4.37676e-12	1.68459e-09	4.81797e-09	6.04966e-20	0.988179	0.342426	0.000263629	0.772451	0.256773	0.907901	0.0148837	0.0350156	0.820293	7.97549e-06	0.10562	0.0575932	0.0396191	0.0917751	3419.52	-4.91075	0.345629	-14.2082	8.15215e-46	2.73388e-44	Downregulated	3419.52	0.324637	0.311572	1.04194	0.297442	0.470407	Unbiased	other localisation	0.0552	0.0223	-	0.2115	0.7885
Ec-00_001300	Dolichol kinase	Metabolism	OG0008714		11.4258	11.435	9.0855	8.68987	8.98402	9.32806	8.30429	8.52193	8.56951	9.09732	9.31546	9.23444	9.32457	9.42918	9.02166	9.15464	9.38853	9.27155	9.19565	9.13711	9.15946	8.91928	9.02698	9.64337	8.77131	8.79508	8.51622	8.5989	9.46876	8.79675	8.8882	9.33425	9.67677	9.00359	9.18862	8.53557	9.24299	9.61184	9.20645	9.25785	9.51837	green	-0.0932922	0.115597	0.282091	-0.0944484	-0.242161	0.597722	0.403062	0.642708	0.689949	0.845	-0.16127	-0.0934302	-0.719479	-0.318441	-0.449043	-0.48572	-0.70292	-0.185288	0.159825	-0.412875	0.157858	0.248078	-0.194727	-0.25934	0.56181	0.471703	0.0739554	0.55695	0.127149	3.68364e-05	0.00897712	5.87497e-06	6.02952e-07	3.72427e-12	0.313787	0.561229	1.15556e-07	0.042446	0.00322984	0.00128513	2.99061e-07	0.246128	0.318199	0.00730112	0.324268	0.117838	0.222457	0.10155	663.143	-2.50436	0.303841	-8.24236	1.6884e-16	1.37642e-15	Downregulated	663.143	-0.0193998	0.21564	-0.089964	0.928316	0.962046	Unbiased	signal peptide	0.6021	0.0629	0.3686	-	-
Ec-00_001310	SET domain protein	DNA or chromatin modification	OG0001605		9.26464	9.26413	10.2212	10.7332	10.4412	10.1146	9.91018	10.4677	8.53688	8.98581	8.60266	8.64884	8.60793	8.88713	8.93893	8.17122	8.70239	8.34331	8.36851	8.15178	8.32104	8.98549	8.7624	9.12446	8.88387	8.44642	8.65539	9.17603	9.21003	8.55768	8.46702	8.51511	8.39186	8.08823	8.25012	8.6856	8.25186	8.14284	8.64349	8.2934	8.65528	brown	-0.878769	-0.356991	-0.361777	-0.161792	-0.323513	0.368527	0.626106	0.395777	0.448768	0.0381584	0.24117	0.227007	0.10718	0.868974	-0.0441549	0.565612	0.385711	-0.190838	-0.111357	-0.0578019	0.176261	0.358986	-0.0519753	0.611058	4.24276e-14	0.0219495	0.0201144	0.3122	0.039086	0.0177462	1.19623e-05	0.0104259	0.00325106	0.812763	0.128762	0.15349	0.50478	1.76186e-13	0.783993	0.000116364	0.0127531	0.232012	0.488219	0.71962	0.270299	0.0211683	0.746899	2.20119e-05	535.825	1.21822	0.241445	5.04553	4.52258e-07	1.48548e-06	Upregulated	535.825	-0.188072	0.200613	-0.937487	0.348508	0.52852	Unbiased	other localisation	0.0574	0.0226	-	0.1108	0.8892
Ec-00_001320	Flavoprotein Monooxygenase	Metabolism	OG0003318		10.5471	10.4186	9.51117	9.36351	9.08759	9.47787	9.76657	9.45393	8.33913	7.9393	8.85	9.4192	9.17433	9.2311	9.40635	9.049	9.79684	9.13521	8.87357	8.67925	8.77885	9.8704	9.94167	8.52105	8.32525	9.36817	9.93716	8.31334	8.07645	9.35194	9.3608	9.07862	8.74245	9.49148	9.11431	8.33215	9.42347	8.8304	8.42234	8.75862	8.18519	tan	-0.367101	-0.296979	-0.194142	-0.069696	0.416546	0.357913	0.725164	0.31207	0.372153	0.595838	-0.129397	-0.140857	-0.381436	0.0980335	0.313143	0.278714	0.248707	0.0591821	0.15495	-0.395146	0.313341	0.31275	0.00155499	-0.301448	0.0182261	0.0593528	0.223876	0.665016	0.00674742	0.0215855	8.20758e-08	0.046995	0.0165742	3.95423e-05	0.420059	0.379713	0.0138676	0.542008	0.0462027	0.0776301	0.11688	0.713206	0.333375	0.0105602	0.0460572	0.0464918	0.992301	0.05545	605.762	-1.15425	0.293708	-3.92993	8.4972e-05	0.000206267	Downregulated	605.762	-0.574152	0.26705	-2.14998	0.0315566	0.0816714	Unbiased	signal peptide	0.7689	0.0569	0.3426	-	-
Ec-00_001330	Hypothetical protein	Unknown	OG0019382		11.5551	11.6533	4.57119	6.7369	7.64182	6.24263	4.51097	5.51328	2.6082	2.30532	0	3.64193	3.38357	3.28751	2.32062	0	0	0	0	3.51868	2.73173	0	0	3.89358	3.60422	1.68033	0.904947	4.01222	2.8397	3.84121	3.83652	4.1212	4.48444	5.32808	5.39017	1.60093	1.90196	4.24093	2.40305	4.75238	2.61893	pink	-0.511981	0.242604	0.322387	-0.242353	-0.507931	0.614606	0.698507	0.958301	0.679222	0.676098	-0.0597391	-0.0342094	-0.516421	0.313208	-0.235658	0.0454468	-0.29935	-0.322255	-0.0324211	-0.533761	0.138828	0.0657402	-0.561434	0.230427	0.000622298	0.126433	0.0398121	0.126839	0.000698601	1.91181e-05	3.81206e-07	8.04069e-23	1.04856e-06	1.22658e-06	0.710623	0.831845	0.000547288	0.0461546	0.138004	0.77783	0.0572552	0.0398983	0.840519	0.000325762	0.386686	0.683004	0.000133989	0.147223	170.912	-4.83943	0.69649	-6.94832	3.69675e-12	2.10612e-11	Downregulated	170.912	5.29575	1.22741	4.31457	1.59912e-05	0.00011827	Upregulated	mitochondrion	0.3146	0.0544	-	0.7814	0.2186
Ec-00_001340	Ankyrin repeat	Membrane function and transporters	OG0005494		3.3074	5.462	6.14444	5.45087	5.20847	5.17645	5.44657	5.97165	12.3378	11.6379	12.2778	6.31233	6.4749	6.95995	6.36179	6.63461	8.00687	6.97424	6.69132	6.3378	6.37185	6.33228	5.85816	5.91671	5.57334	7.0822	8.07999	6.18778	6.2401	7.48305	7.45029	6.58215	6.54532	6.47586	6.65681	9.62191	9.7071	7.20477	7.18746	8.28142	6.80849	yellow	0.259636	-0.0740841	-0.332165	-0.0609018	0.106139	-0.050328	-0.415726	-0.528883	-0.340835	-0.312429	-0.0541234	0.441626	0.475591	-0.34815	-0.00187679	-0.0767605	-0.115039	-0.190273	-0.345726	0.258137	0.0331321	-0.10245	0.163249	-0.345044	0.101147	0.645277	0.0338567	0.705242	0.508949	0.754669	0.00686783	0.000378018	0.0292072	0.0467288	0.736805	0.00384537	0.00167457	0.0257072	0.990708	0.633354	0.47386	0.233422	0.0268264	0.103203	0.837068	0.52387	0.307805	0.0271482	454.515	1.01047	0.752464	1.34288	0.17931	0.239662	Unbiased	454.515	0.578524	0.733041	0.789211	0.429989	0.613693	Unbiased	other localisation	0.0736	0.0255	-	0.1425	0.8575
Ec-00_001350	conserved unknown protein	Unknown	OG0019383		4.23263	6.44554	6.14444	5.85764	6.28705	6.54386	6.11631	6.31896	7.34357	7.43603	8.18135	6.3802	6.03443	6.55795	6.28379	6.88707	6.9469	6.37975	6.4241	6.51327	6.45152	6.96148	6.77233	7.11855	7.356	6.92092	6.76488	7.39449	7.22394	7.03791	7.00437	6.21354	6.88277	6.63201	7.41582	7.39006	6.75156	6.88528	6.8547	6.76428	6.8983	green	0.440283	0.15249	-0.0547824	0.226649	0.0857222	-0.45412	-0.625677	-0.542672	-0.46224	-0.55466	-0.174212	0.00770115	0.352545	-0.298328	-0.0357656	-0.101238	-0.0435247	-0.0560402	-0.240047	0.489953	-0.37128	-0.319486	0.0738232	0.0865162	0.00396718	0.3412	0.733716	0.154157	0.594104	0.0028599	1.21774e-05	0.000246777	0.00234525	0.000167746	0.275995	0.961886	0.0237774	0.0581516	0.824314	0.528818	0.787004	0.727834	0.130606	0.00114776	0.0168504	0.0417351	0.646444	0.590679	112.065	0.454189	0.540963	0.839594	0.401136	0.479946	Unbiased	112.065	0.000994533	0.241929	0.00411084	0.99672	0.997843	Unbiased	other localisation	0.4189	0.0596	-	0.2141	0.7859
Ec-00_001360	aureochrome 2	Cellular regulation and signalling	OG0007560		14.6823	14.6969	9.99643	9.77865	9.84426	9.27446	9.52018	9.71527	9.52832	9.77311	9.84606	9.7449	10.23	10.6193	10.4768	10.5517	10.0709	11.0847	10.8818	10.6766	10.4964	10.7989	10.7958	9.1665	9.3937	10.4513	10.7109	9.26745	9.05348	10.3845	10.4053	10.8424	10.7518	9.84508	10.8771	9.89884	8.05804	9.5316	10.0431	9.95856	9.91099	green	-0.149991	-0.00679114	0.122219	-0.135291	-0.0330264	0.5667	0.508722	0.544365	0.685493	0.889051	-0.258046	-0.153145	-0.728058	-0.266132	-0.319259	-0.392676	-0.505644	-0.0664497	0.222693	-0.423606	0.279012	0.365083	-0.0796855	-0.358443	0.349262	0.966387	0.446511	0.399013	0.837581	0.000112132	0.000683059	0.000233888	7.60901e-07	8.2907e-15	0.103329	0.339104	6.87361e-08	0.0925961	0.0418887	0.0111006	0.000745267	0.679765	0.16167	0.00578379	0.0773006	0.0189233	0.620427	0.0213783	2394.82	-4.81513	0.32944	-14.6161	2.21776e-48	8.12633e-47	Downregulated	2394.82	-0.365272	0.339241	-1.07673	0.2816	0.452195	Unbiased	other localisation	0.0767	0.0262	-	0.1447	0.8553
Ec-00_001370	Mannosyl-oligosaccharide glucosidase, family GH63	Metabolism	OG0007561		9.17863	9.26413	8.45582	8.63922	8.68098	9.06153	8.63072	8.75478	9.30237	9.4731	9.78545	9.95477	9.87497	10.1102	10.0017	9.75097	9.71167	9.88336	9.68125	9.743	9.7601	9.83267	9.90782	9.94913	9.81978	9.27497	9.07616	9.73283	9.95798	9.56611	9.61343	9.95061	9.97279	10.3016	10.3806	10.0993	9.14525	10.1222	10.1854	10.3742	9.94451	brown	0.865191	0.338217	0.581257	0.123766	-0.0484948	-0.553342	-0.742763	-0.265279	-0.364597	-0.13188	-0.278108	-0.508585	-0.263955	-0.710284	-0.0946118	-0.649653	-0.468431	0.235676	0.247781	0.127518	-0.234616	-0.304472	0.0878114	-0.220095	2.96239e-13	0.0305521	6.74482e-05	0.440734	0.763344	0.000175144	2.69273e-08	0.093686	0.0190947	0.411117	0.0783054	0.000685731	0.0953972	1.97517e-07	0.556265	4.30833e-06	0.00200948	0.137973	0.118294	0.426895	0.139806	0.0529274	0.58511	0.166745	836.773	-0.626799	0.242414	-2.58566	0.00971937	0.0170238	Unbiased	836.773	0.0262142	0.191539	0.136861	0.89114	0.944778	Unbiased	signal anchor	0.1197	0.5506	-	-	-
Ec-00_001380	G-patch domain	RNA modification or binding	OG0007562		10.9161	11.102	10.0536	10.5761	10.2756	10.4694	10.0435	10.3094	8.81242	8.90506	8.26186	9.11104	8.71548	8.36308	8.46462	8.62776	9.06714	8.06458	8.36305	8.05708	8.29967	9.46024	9.61102	8.8323	9.24865	9.79883	9.73044	9.51882	9.01773	9.67233	9.64405	8.17313	8.14278	8.83866	8.79621	8.69271	9.48263	8.68389	8.47111	8.44076	8.82848	tan	-0.746232	-0.125566	-0.247279	-0.00467069	-0.0317306	0.565056	0.889422	0.563203	0.565252	0.45282	-0.0107685	0.127216	-0.179395	0.48777	0.0172541	0.55359	0.197526	-0.273082	-0.170136	-0.251223	0.00091452	0.190675	-0.333494	0.261191	2.13885e-08	0.434065	0.119065	0.976879	0.843874	0.000118581	7.79284e-15	0.000126251	0.000117793	0.00295094	0.946724	0.428002	0.261736	0.00121688	0.914732	0.000173733	0.215749	0.0840762	0.287559	0.113103	0.995472	0.232418	0.033107	0.0990474	682.732	-0.693316	0.279789	-2.47799	0.0132123	0.0225961	Unbiased	682.732	0.0312719	0.271401	0.115224	0.908267	0.955163	Unbiased	other localisation	0.0566	0.0226	-	0.1132	0.8868
Ec-00_001390	conserved unknown protein	Unknown	OG0019384		7.4102	7.34468	6.71283	7.25704	6.93816	8.79269	7.86341	7.47881	8.59509	8.93636	7.94466	8.07935	8.53933	8.59776	8.34858	8.5395	8.24371	8.63576	8.8148	8.1077	8.29967	8.96513	9.02172	9.09516	9.18823	7.89505	7.80963	9.34672	9.50726	8.20325	8.0119	8.35158	8.38839	8.58137	8.8035	8.00678	7.63986	7.8387	7.72227	7.35056	7.55615	purple	0.49855	0.0232218	0.0800408	0.106309	0.146074	-0.645209	-0.647898	-0.458054	-0.171094	-0.390691	-0.432323	-0.582173	-0.203927	-0.379451	-0.329911	-0.513872	-0.129737	0.345969	0.201882	0.778526	-0.123027	0.075377	0.432048	0.287884	0.000908264	0.885411	0.618864	0.508268	0.362133	5.2589e-06	4.66304e-06	0.00259935	0.284814	0.0115518	0.00476038	6.5273e-05	0.20094	0.0144124	0.0351601	0.000589298	0.418829	0.0267122	0.205591	2.0686e-09	0.44349	0.639506	0.00479011	0.0679702	326.916	-0.391283	0.375755	-1.04133	0.297725	0.373443	Unbiased	326.916	-0.906812	0.304326	-2.97974	0.00288491	0.0108345	Unbiased	other localisation	0.0528	0.0217	-	0.4588	0.5412
Ec-00_001400	Tyrosyl-DNA phosphodiesterase	Metabolism	OG0007563		7.62055	7.24578	7.79184	7.35445	7.57858	7.7864	8.10582	7.77552	8.44139	8.26314	8.59703	8.5477	8.57118	9.17851	9.00119	9.1771	8.821	8.94633	8.72404	8.88188	8.86285	9.08699	9.05302	8.64279	8.76697	8.77888	8.74466	8.84193	8.51195	9.05925	8.98705	8.99738	9.20774	8.82091	9.67308	9.08183	8.10182	8.76171	9.43819	8.87484	8.87663	brown	0.886556	0.271447	0.362589	0.240685	0.241961	-0.734926	-0.810622	-0.566542	-0.654965	-0.399098	-0.228875	-0.417909	0.0439557	-0.602097	0.185169	-0.399607	-0.103873	0.327059	0.20108	0.218188	-0.311435	-0.423337	0.144005	-0.251731	1.2499e-14	0.0860238	0.0198162	0.129555	0.127473	4.47088e-08	1.33353e-10	0.000112736	3.38041e-06	0.00974241	0.150044	0.00655121	0.784944	3.11902e-05	0.246436	0.0096412	0.518087	0.0368679	0.207437	0.170544	0.047469	0.00581824	0.369048	0.112354	421.234	0.128931	0.359998	0.358142	0.720237	0.778278	Unbiased	421.234	-0.0834461	0.198595	-0.420181	0.674353	0.82344	Unbiased	other localisation	0.0568	0.0228	-	0.1217	0.8783
Ec-00_001410	ubiquitin domain-containing protein	Proteolysis	OG0004935		12.8229	12.7976	11.6357	11.6832	12.0408	12.1002	11.5476	11.7191	12.0712	12.2381	12.3301	11.2705	11.4043	11.5945	11.4318	12.1288	11.9181	12.0514	11.9738	11.6397	11.5043	11.0925	11.0143	11.9731	11.4816	11.5076	11.4503	11.7131	12.0794	11.8116	11.7597	11.6144	11.6429	11.5095	11.5737	12.1196	11.9747	12.1048	12.2625	12.1003	12.7241	red	-0.211983	0.158992	-0.0376059	-0.130796	-0.427395	0.725983	0.249213	0.443305	0.471264	0.464815	0.278823	0.541862	-0.0708849	-0.0730075	-0.507999	-0.219902	-0.635538	-0.619547	-0.3407	-0.297226	-0.0396369	0.0491966	-0.311066	-0.154989	0.183335	0.320759	0.815427	0.415009	0.00531773	7.80736e-08	0.116113	0.00369775	0.00187047	0.00220004	0.0775092	0.00025317	0.659645	0.650098	0.000697243	0.167127	8.02809e-06	1.56653e-05	0.0292752	0.0591309	0.805645	0.76002	0.047747	0.333252	3820.22	-1.0129	0.183281	-5.5265	3.26679e-08	1.22804e-07	Downregulated	3820.22	0.398731	0.211042	1.88935	0.0588454	0.135744	Unbiased	other localisation	0.1175	0.0334	-	0.1098	0.8902
Ec-00_001420	D123	Unknown	OG0004934		8.24599	7.82757	8.86543	9.49513	9.65184	9.62164	9.5605	9.99335	8.97713	9.14164	8.77217	8.65844	8.50377	8.49319	8.96896	8.60723	8.71995	8.45117	8.46848	8.39942	8.30825	8.72948	8.9951	9.24864	9.47182	9.08302	9.06445	9.39293	9.42921	8.69889	8.75753	8.51195	8.45956	8.54253	8.40999	9.05451	8.68503	8.3939	8.67789	8.79279	9.1465	grey	-0.415648	-0.134322	-0.297462	0.120079	-0.0983101	-0.156299	0.0635979	-0.103183	-0.131021	-0.55038	0.182934	0.179126	0.499446	0.666918	0.0893693	0.587566	0.54637	-0.0574828	-0.273663	0.347314	-0.244054	-0.0438071	-0.0128227	0.691583	0.00687941	0.402431	0.0589207	0.45457	0.540863	0.32913	0.692819	0.520886	0.4142	0.000192862	0.252284	0.262464	0.000886057	1.92422e-06	0.578443	5.37021e-05	0.000219418	0.721105	0.0833924	0.0260889	0.124113	0.785654	0.93658	5.53098e-07	488.285	1.31276	0.273608	4.79795	1.60299e-06	4.88617e-06	Upregulated	488.285	0.0797125	0.215892	0.369223	0.711961	0.851824	Unbiased	other localisation	0.0609	0.0231	-	0.1248	0.8752
Ec-00_001430	DEAD box helicase	DNA or chromatin modification	OG0004933		12.9789	12.8782	12.1325	11.8778	12.0853	11.0496	11.5863	12.4579	10.1148	10.162	10.6305	11.0415	10.47	9.9121	11.0642	9.7188	11.9374	9.46274	9.57666	10.2107	10.0407	10.5372	10.2672	9.23763	8.837	10.7659	11.6487	8.97156	9.35728	11.4311	11.6917	10.7101	10.4766	10.8987	10.0341	8.69978	12.0497	11.5654	10.3837	11.6704	10.9453	tan	-0.518833	-0.137459	-0.136963	-0.158234	0.0191802	0.641554	0.830977	0.521022	0.286968	0.574801	0.122322	0.359725	-0.034179	0.283485	0.434373	0.548766	0.176522	-0.303675	-0.124162	-0.762696	0.145027	0.0470034	-0.361111	-0.351223	0.000510028	0.39143	0.393158	0.323103	0.905255	6.18131e-06	1.76461e-11	0.00047819	0.0688902	8.47539e-05	0.446126	0.0208846	0.831993	0.0724783	0.0045439	0.000203178	0.269577	0.0535832	0.439262	6.8053e-09	0.365621	0.770422	0.0203618	0.0243446	2297.38	-0.893635	0.576647	-1.54971	0.121211	0.169862	Unbiased	2297.38	0.462407	0.445186	1.03868	0.298952	0.472252	Unbiased	chloroplast	0.7817	0.0877	0.9402	-	-
Ec-00_001440	ATP-dependent Clp protease adaptor protein ClpS	Proteolysis	OG0004932		14.569	14.525	10.8926	10.9771	11.3964	9.77426	10.2036	10.4006	10.8728	10.6204	10.4932	11.1449	10.8315	10.4398	10.6119	10.9095	10.772	11.0472	11.1799	10.3653	10.5271	11.4203	11.4295	10.0224	10.0008	10.2967	10.7906	10.0912	10.0961	10.4327	10.5511	10.6963	10.7055	11.1942	10.0001	8.78205	11.1872	10.5464	9.76059	10.5593	8.95347	green	-0.376291	-0.195713	-0.106244	-0.175222	0.0522166	0.64531	0.691053	0.514989	0.750766	0.867683	-0.249518	-0.0571191	-0.650803	-0.151789	-0.230906	-0.164334	-0.326944	-0.128149	0.130061	-0.326217	0.365495	0.492964	-0.00368413	-0.315096	0.0153171	0.220077	0.508528	0.273176	0.745763	5.23532e-06	5.68842e-07	0.00057055	1.5742e-08	2.10756e-13	0.115653	0.722799	4.0896e-06	0.34345	0.146361	0.304558	0.0369383	0.424594	0.417658	0.0373849	0.0187794	0.00105817	0.981762	0.0447878	2687.57	-3.44196	0.428956	-8.02404	1.02327e-15	7.87006e-15	Downregulated	2687.57	-0.835454	0.315519	-2.64787	0.00810013	0.0261468	Unbiased	chloroplast	0.8126	0.0818	0.8482	-	-
Ec-00_001450	Thioredoxin-like fold	Redox	OG0004931		9.82778	9.96949	8.75095	7.98798	8.18245	9.54731	9.20844	8.66423	10.0306	9.89362	9.30858	9.6696	9.99082	10.4684	10.0101	10.0867	9.03594	10.0942	10.1898	9.85242	9.90015	10.6229	10.7552	10.7481	11.0967	9.37058	8.99707	11.0223	10.8923	9.02273	8.80115	10.1303	10.207	9.77477	10.0773	10.4428	9.6043	9.32007	9.00439	8.80958	8.12798	greenyellow	0.409349	0.117312	0.192541	0.0967738	0.115924	-0.426068	-0.468441	-0.212499	0.146976	-0.0778438	-0.451015	-0.670241	-0.526268	-0.45885	-0.573898	-0.721419	-0.35808	0.348804	0.304611	0.703462	0.0503992	0.177869	0.330625	0.279843	0.00786924	0.465109	0.227795	0.547236	0.470444	0.00547708	0.00200893	0.182247	0.359144	0.628553	0.00308148	1.63777e-06	0.000409018	0.00254925	8.7473e-05	1.02916e-07	0.0215198	0.0254119	0.0528141	2.90196e-07	0.754333	0.265882	0.0347426	0.0763863	948.802	-1.55819	0.330143	-4.71974	2.3615e-06	7.03077e-06	Downregulated	948.802	-1.29157	0.293036	-4.40755	1.04544e-05	8.20875e-05	Downregulated	signal anchor	0.3147	0.3876	-	-	-
Ec-00_001460	Ubiquitin-conjugating enzyme E2	Proteolysis	OG0008719		16.0642	16.086	10.2056	10.7089	11.7636	10.2716	10.1136	10.5344	10.9317	10.2948	10.3263	9.88406	10.4588	10.5412	10.0765	9.89849	9.71167	9.92334	10.0843	9.46679	9.67636	9.92835	10.0308	9.31742	9.33478	8.98911	8.61423	9.28855	9.20669	8.84461	8.92925	9.10506	9.44754	9.61548	9.68629	9.10333	8.38775	9.5815	9.28294	10.1153	10.0519	blue	-0.545801	-0.226596	-0.0633197	-0.281959	-0.376583	0.805926	0.706464	0.723067	0.92091	0.873566	-0.0774682	0.0885261	-0.617757	0.0714053	-0.482951	-0.216712	-0.496109	-0.250268	0.105325	-0.392013	0.395	0.586566	-0.0500211	-0.0933397	0.000223439	0.154256	0.694098	0.0740966	0.0152317	2.055e-10	2.45327e-07	9.32034e-08	1.51106e-17	9.17192e-14	0.630216	0.582048	1.68439e-05	0.6573	0.00138267	0.173527	0.000971272	0.114526	0.512223	0.0112496	0.0105916	5.5696e-05	0.75612	0.561609	4308.79	-5.03348	0.300793	-16.734	7.40329e-63	4.41282e-61	Downregulated	4308.79	-0.499122	0.29069	-1.71703	0.0859745	0.183054	Unbiased	other localisation	0.0953	0.03	-	0.1127	0.8873
Ec-00_001470	Hypothetical protein	Unknown	NA		3.3074	3.55699	0	1.75464	1.43994	0	0	2.30503	0	0	0	0	0.462012	0	0	1.08252	0	0	0	0	0	0	0	0	0	0	0	0	0	0	0	0	0	0	0	0	0	0	0	0	0	NA	NA	NA	NA	NA	NA	NA	NA	NA	NA	NA	NA	NA	NA	NA	NA	NA	NA	NA	NA	NA	NA	NA	NA	NA	NA	NA	NA	NA	NA	NA	NA	NA	NA	NA	NA	NA	NA	NA	NA	NA	NA	NA	NA	NA	NA	NA	NA	NA	0.712045	-2.84645	8.53336	-0.333567	0.738706	0.794929	Unbiased	0.712045	-1.63911	4.39222	-0.373186	0.70901	0.849637	Unbiased	NA	NA	NA	NA	NA	NA
Ec-00_001480	hypothetical protein	Unknown	OG0019385		5.50776	6.03601	3.25392	4.8823	5.27381	4.98949	3.68829	3.15114	1.4325	0	1.33033	7.16768	7.09285	5.13997	4.36768	1.69398	0	1.86945	0	5.78679	5.00153	1.94186	1.53617	6.61524	6.08678	4.13237	3.62553	5.64939	6.29142	4.39222	4.51618	5.77102	6.61824	6.3284	5.63878	5.30868	2.69475	5.54176	5.55793	6.04183	6.28807	turquoise	0.167993	0.622536	0.872278	0.0651879	-0.371545	-0.106946	0.0195741	0.611228	0.0505125	0.164158	-0.16684	-0.455886	-0.413667	0.0230793	-0.0566194	-0.149694	-0.232581	0.151132	0.198848	-0.3392	-0.279922	-0.434046	-0.582466	0.333615	0.293766	1.38642e-05	1.10441e-13	0.68553	0.016766	0.505714	0.903318	2.18644e-05	0.753798	0.305082	0.29714	0.00274028	0.00717838	0.88611	0.725129	0.350228	0.143374	0.345568	0.212632	0.030041	0.0762994	0.00457785	6.45902e-05	0.033039	38.5804	-1.12756	0.851161	-1.32473	0.18526	0.246707	Unbiased	38.5804	4.44468	0.961781	4.6213	3.81339e-06	3.41036e-05	Upregulated	other localisation	0.0565	0.0227	-	0.1109	0.8891
Ec-00_001490	DNA glycosylase	DNA or chromatin modification	OG0006384		9.06336	8.95536	8.51875	8.48044	8.17392	8.68382	8.62711	9.11758	7.81562	7.72302	7.8341	7.75825	7.77095	7.53176	7.60077	7.50838	7.98526	7.46073	7.51746	7.35423	7.29563	8.05152	8.31443	7.72951	7.65282	8.67375	8.76651	7.47648	7.39792	8.22952	8.50165	7.7457	7.43703	7.51664	7.74366	7.93668	8.32757	7.08878	6.93275	7.36198	6.72678	tan	-0.662271	-0.209065	-0.393471	-0.0603217	0.312403	0.475987	0.80267	0.355454	0.455154	0.389474	-0.106113	0.112473	-0.129126	0.395841	0.115614	0.482517	0.349808	-0.143195	-0.151272	-0.128519	0.220674	0.259463	-0.157151	0.1034	2.40258e-06	0.18958	0.0109242	0.707925	0.046748	0.00165759	2.75443e-10	0.0225676	0.00278929	0.011836	0.509057	0.483845	0.421039	0.0104124	0.471639	0.00139853	0.0249643	0.371776	0.345115	0.423247	0.165604	0.101382	0.326467	0.520005	260.74	-0.611759	0.226212	-2.70436	0.00684363	0.0123026	Unbiased	260.74	0.0110861	0.282707	0.0392142	0.96872	0.984011	Unbiased	other localisation	0.0778	0.0268	-	0.2398	0.7602
Ec-00_001500	Integral membrane protein TerC, riboswitch-linked	Membrane function and transporters	OG0006385		11.662	11.7239	10.0785	10.0834	10.2187	9.03759	9.39837	9.76405	10.1902	9.89959	10.3748	9.99753	9.91557	10.5116	10.4778	9.89002	11.3472	9.59487	9.39602	9.20842	8.99901	11.0803	11.1216	9.14142	9.10983	9.83759	10.174	9.33325	9.30829	10.4777	10.3936	10.3165	10.3274	10.6465	10.5014	9.08183	12.1911	10.5243	9.172	10.2069	10.3039	grey	-0.0503623	-0.123632	-0.07728	-0.15619	0.218964	0.360521	0.450219	0.187209	0.238539	0.598418	-0.281075	-0.00262071	-0.325629	-0.353407	0.244868	0.0821431	-0.160365	-0.203889	0.00169091	-0.423301	0.198809	0.0614441	-0.143146	-0.579677	0.754507	0.441232	0.63105	0.329472	0.168992	0.0205831	0.00314061	0.241176	0.133114	3.58793e-05	0.075046	0.987026	0.0377497	0.0234135	0.122824	0.609652	0.316545	0.201025	0.991629	0.00582282	0.212722	0.702737	0.371939	7.13581e-05	1302.35	-1.56585	0.471752	-3.31922	0.000902677	0.00188315	Downregulated	1302.35	-0.767916	0.4145	-1.85263	0.0639349	0.145371	Unbiased	other localisation	0.2563	0.1606	-	0.1927	0.8073
Ec-00_001510	expressed unknown protein	Unknown	OG0019386		8.77178	8.82439	7.2055	7.54075	7.93226	7.32822	6.88176	7.40244	9.16393	9.35645	9.93804	9.34726	9.55125	10.2779	9.85324	10.3304	10.1164	10.4204	10.1649	8.60367	8.77266	10.9223	11.0955	10.036	10.3699	9.36938	8.73878	10.1757	10.0879	9.92817	9.77529	9.2637	9.08877	9.61548	10.3511	9.75687	9.54739	9.17321	8.74793	9.0117	8.46682	brown	0.676318	0.0540369	0.13876	0.184236	0.37428	-0.514173	-0.56643	-0.484348	-0.204106	-0.10836	-0.493542	-0.533479	-0.293702	-0.762909	-0.142801	-0.523885	-0.289618	0.313853	0.25385	0.491051	-0.181244	-0.0237745	0.352035	-0.2023	1.21317e-06	0.73721	0.386919	0.248865	0.0159176	0.000584191	0.000113168	0.00133267	0.200537	0.500075	0.00104169	0.0003286	0.0623506	6.70136e-09	0.373106	0.000439239	0.0662551	0.0456836	0.109261	0.00111435	0.256769	0.882703	0.0239946	0.204635	776.155	-1.21505	0.358232	-3.39179	0.000694374	0.00147224	Downregulated	776.155	-1.43737	0.278891	-5.1539	2.55128e-07	3.22396e-06	Downregulated	other localisation	0.1088	0.0332	-	0.1058	0.8942
Ec-00_001520	hypothetical protein	Unknown	OG0019387		4.23263	0	1.27694	4.13922	4.54041	1.30166	2.98849	3.52499	2.6082	1.21055	1.33033	1.33977	3.15813	5.90591	4.98331	4.23908	1.8276	1.21845	1.16871	4.8369	4.72199	2.74071	3.1045	2.10452	2.3043	2.28059	0	1.32976	2.97141	0	3.91336	0	0	1.82521	1.08863	2.34107	1.90196	1.39397	1.05124	1.84612	2.03061	grey	-0.175549	-0.284406	-0.0366948	-0.162288	-0.0444793	-0.0173934	0.075657	0.0415701	0.0703707	-0.0396878	0.157978	-0.0291344	0.0137486	0.207123	0.00260731	0.0953071	0.155302	0.421474	0.69699	0.0402903	0.20272	0.297449	0.288301	0.100677	0.272268	0.0715159	0.819824	0.310701	0.782444	0.914047	0.638259	0.796362	0.661966	0.805401	0.323898	0.856509	0.932011	0.19382	0.987092	0.553354	0.332262	0.00606142	4.1397e-07	0.802504	0.203676	0.0589323	0.0675547	0.531114	7.94255	0.522505	1.71626	0.304444	0.76079	0.811917	Unbiased	7.94255	-1.3186	1.04752	-1.25878	0.208108	0.361327	Unbiased	signal anchor	0.1082	0.6329	-	-	-
Ec-00_001530	HIT-like domain	Metabolism	OG0003270		6.17389	4.49436	6.11512	6.56666	6.379	7.21896	7.13668	6.97525	6.50866	6.22107	7.38894	7.22417	7.08083	7.45523	7.70343	7.07819	6.83859	7.48231	7.42619	7.57895	7.57004	7.14649	7.16509	7.66058	8.04231	7.23255	7.22227	7.90779	7.53731	6.99614	6.99997	7.26135	7.28483	7.22443	7.45957	7.71726	7.20399	7.08878	7.03065	6.84792	6.88581	red	0.574715	0.230578	0.229551	0.214205	0.300435	-0.821104	-0.74775	-0.547089	-0.630045	-0.708942	-0.0266191	-0.406728	0.226364	-0.137241	0.127653	-0.156952	0.268728	0.451459	0.169154	0.542226	-0.242814	-0.324356	0.220678	0.275043	8.50093e-05	0.14695	0.14881	0.178678	0.0563159	4.8582e-11	1.93156e-08	0.000214426	1.01431e-05	2.13235e-07	0.868784	0.00831596	0.15469	0.39219	0.426403	0.327088	0.0893395	0.00304887	0.290392	0.000250282	0.126095	0.0385486	0.165596	0.0817867	144.532	0.754043	0.51877	1.45352	0.146079	0.200688	Unbiased	144.532	-0.0140285	0.223166	-0.0628614	0.949877	0.973771	Unbiased	other localisation	0.2671	0.0498	-	0.1339	0.8661
Ec-00_001540	hypothetical protein	Unknown	OG0000814		9.44125	9.43098	9.16634	8.3395	9.72667	8.19259	8.23005	8.32321	9.41438	9.4543	7.9178	7.74801	8.01993	7.79246	7.57329	7.56056	7.58654	7.15972	7.54665	8.64196	8.68966	7.17514	7.18406	9.41132	8.60126	9.02008	9.30929	8.86319	9.04041	8.92842	8.85327	8.80433	8.98576	8.20226	8.92775	8.94568	9.31605	9.54109	9.71714	8.98609	9.42431	lightyellow	-0.101848	0.621252	0.331358	0.210862	-0.41553	0.399108	0.212663	0.498548	0.143406	0.223758	0.00796869	0.304434	0.015467	0.00780746	-0.16664	0.0817418	-0.372277	-0.449916	-0.392244	-0.344698	-0.376829	-0.508018	-0.786068	0.100038	0.526323	1.46131e-05	0.0343184	0.185717	0.00689686	0.00974043	0.181902	0.00090832	0.371062	0.15962	0.960563	0.0529587	0.923536	0.96136	0.297727	0.611406	0.0165354	0.00316343	0.0111974	0.027313	0.0151598	0.000696873	1.13294e-09	0.533737	442.453	-0.254799	0.362311	-0.70326	0.481894	0.560351	Unbiased	442.453	1.86591	0.269504	6.92351	4.40599e-12	2.09667e-10	Upregulated	other localisation	0.0574	0.0227	-	0.1019	0.8981
Ec-00_001550	FYVE zinc finger	Transcription	OG0005966	TAP	15.7139	15.7158	11.5397	11.6023	11.4689	11.0772	10.3984	10.2777	10.5553	10.364	11.6915	9.42162	9.4882	9.73728	9.50087	9.90187	9.10437	9.98131	9.99535	9.71552	9.89446	10.1192	10.2312	10.4476	10.4425	9.54359	9.39405	10.6261	10.5405	9.24901	9.03835	9.81814	9.94885	9.13993	10.2995	10.3288	7.75402	9.07211	9.61825	9.24248	9.27662	blue	-0.624685	-0.112546	-0.107497	-0.190204	-0.36618	0.753825	0.671519	0.710822	0.969121	0.743737	-0.12269	0.0544338	-0.589257	0.183082	-0.627942	-0.205625	-0.457259	-0.316294	-0.0278998	-0.182622	0.300694	0.538436	-0.122764	0.196673	1.26888e-05	0.483558	0.503515	0.233596	0.0185416	1.2753e-08	1.53851e-06	1.91529e-07	2.53142e-25	2.52505e-08	0.444748	0.735349	5.04802e-05	0.251894	1.108e-05	0.197134	0.00265031	0.0439374	0.86253	0.253108	0.0560929	0.000281876	0.444474	0.217778	3759.28	-4.17728	0.426623	-9.7915	1.22463e-22	1.49577e-21	Downregulated	3759.28	-0.582738	0.343915	-1.69443	0.0901842	0.190338	Unbiased	other localisation	0.0647	0.0244	-	0.1194	0.8806
Ec-00_001560	Hypothetical protein	Unknown	OG0019388		8.64922	8.64196	4.28557	5.37034	5.56234	3.05756	2.574	4.27761	1.4325	3.35047	4.26118	6.36017	6.94158	6.6177	7.06805	2.12208	2.60856	1.21845	1.80579	6.68311	5.84361	1.27561	1.53617	6.03761	5.89318	5.62965	5.58838	5.25109	6.14565	7.17316	6.9643	6.53935	7.49948	8.14118	8.44617	4.88105	4.12294	6.3928	6.55904	7.37332	7.06273	turquoise	0.220278	0.669101	0.856916	-0.00156111	-0.28977	0.104256	0.14487	0.692228	0.102884	0.434449	-0.32248	-0.327069	-0.477887	-0.219761	0.0411188	-0.172969	-0.397477	0.046853	0.171377	-0.575262	-0.237491	-0.460175	-0.678289	-0.0254857	0.166385	1.73123e-06	8.7583e-13	0.992271	0.0661058	0.516537	0.366148	5.34483e-07	0.522104	0.00453607	0.0397517	0.0368621	0.00157816	0.167406	0.798527	0.27949	0.0100711	0.771137	0.284007	8.3396e-05	0.134877	0.00246775	1.09904e-06	0.874325	87.4063	-3.51536	0.518421	-6.78091	1.19424e-11	6.50776e-11	Downregulated	87.4063	5.11483	0.819077	6.24463	4.24815e-10	1.21935e-08	Upregulated	signal peptide	0.5945	0.2683	0.0317	-	-
Ec-00_001570	hypothetical protein	Unknown	OG0019389		8.7118	9.1319	6.9801	6.7369	7.12681	6.92054	7.93526	6.43305	7.0793	7.38021	7.34929	9.08383	8.70638	8.26186	8.68837	7.62733	7.2055	6.72561	6.96073	8.07245	7.81865	7.59123	7.68808	7.66997	7.76158	8.90534	8.9238	7.92137	8.02431	9.33529	9.36337	9.30444	9.50875	9.91896	9.48021	6.653	7.12131	7.78647	7.66244	8.25715	8.52034	turquoise	0.471897	0.487908	0.693176	0.00522694	0.115501	-0.164548	-0.00982098	0.327258	-0.0889279	0.353366	-0.657109	-0.541781	-0.515126	-0.488255	0.211674	-0.258292	-0.243684	0.244859	0.196955	-0.388213	-0.205652	-0.384934	-0.394851	-0.272058	0.00184059	0.00121241	5.08166e-07	0.974126	0.472075	0.303918	0.951406	0.0367468	0.580329	0.0234304	3.06096e-06	0.000253816	0.000568276	0.00120123	0.18399	0.10299	0.124701	0.122838	0.217107	0.0121369	0.197074	0.0129498	0.0106235	0.0852918	315.886	-1.98768	0.320533	-6.20118	5.60416e-10	2.56956e-09	Downregulated	315.886	1.18418	0.427904	2.76739	0.00565068	0.0192668	Upregulated	other localisation	0.0693	0.0255	-	0.102	0.898
Ec-00_001580	WD40 repeat	Protein binding or modification	OG0006224		6.75218	7.34468	10.6212	11.05	10.7461	10.1316	10.3378	10.7902	8.91754	9.22321	8.53946	9.26708	8.37846	8.34198	8.96704	8.80406	10.0624	8.27079	8.38476	8.61771	8.72856	9.33252	9.29916	8.59187	8.59392	9.78807	9.82714	9.58855	8.81347	9.71013	9.80016	8.03912	7.75527	9.24042	7.91956	9.20624	10.6008	9.41258	9.08066	9.72634	9.98607	greenyellow	-0.365124	-0.201376	-0.381646	0.0519624	0.0938097	-0.0671085	0.196052	-0.225151	-0.417681	-0.491385	0.461462	0.457798	0.762743	0.605111	0.602425	0.92753	0.739774	-0.130741	-0.271679	-0.0645448	-0.207631	-0.231883	-0.113959	0.174691	0.0189089	0.206755	0.0138109	0.74696	0.559632	0.676762	0.219265	0.156972	0.00658381	0.00110436	0.00239076	0.00261568	6.78212e-09	2.77732e-05	3.07999e-05	2.91885e-18	3.27415e-08	0.415207	0.0857449	0.688475	0.192703	0.144613	0.478048	0.274655	716.456	3.76093	0.491567	7.6509	1.99578e-14	1.38117e-13	Upregulated	716.456	0.243658	0.345174	0.705898	0.480252	0.662071	Unbiased	other localisation	0.0713	0.0258	-	0.3621	0.6379
Ec-00_001590	hypothetical protein	Unknown	OG0019390		10.3248	10.3489	9.90944	10.0385	10.3476	8.97176	10.1084	10.7827	7.55387	7.83521	8.33135	9.29372	9.07484	8.36657	8.65301	8.87102	9.7802	8.71989	8.52822	8.13236	8.21088	9.54776	9.54283	7.27431	7.03338	8.34734	8.47436	7.3683	7.04861	8.06644	8.17488	8.39337	8.35855	8.04442	7.95493	6.81809	8.19235	8.1177	7.80069	8.16231	8.33516	brown	-0.701882	-0.597459	-0.404918	-0.263322	0.00589907	0.522822	0.786404	0.341852	0.4573	0.46621	0.208588	0.206602	-0.111163	0.50544	0.243547	0.428413	0.335519	-0.0981003	0.0842127	-0.459378	0.467035	0.548067	0.155071	-0.141001	3.16765e-07	3.72038e-05	0.00863707	0.0962237	0.9708	0.000453361	1.10234e-09	0.0286984	0.00264763	0.0021247	0.190616	0.194969	0.488981	0.000749573	0.124921	0.00519813	0.0319904	0.541731	0.60064	0.00251649	0.0020812	0.000207798	0.332992	0.379222	502.219	-0.226917	0.378695	-0.599208	0.549034	0.624706	Unbiased	502.219	-1.27642	0.275413	-4.63458	3.5767e-06	3.22338e-05	Downregulated	other localisation	0.0555	0.0229	-	0.1219	0.8781
Ec-00_001600	hypothetical protein	Unknown	OG0019391		5.7655	5.462	7.07452	6.95965	7.05428	6.86722	6.41325	6.84939	8.74545	8.59275	7.00256	7.47756	7.29363	7.07525	7.13793	8.35974	7.74924	7.31205	7.38369	8.66242	8.58049	6.3575	6.82164	7.7737	7.67616	8.39773	8.33514	8.08712	7.98199	7.53582	7.64874	8.14689	7.87417	8.05274	7.25839	9.14538	9.80746	8.07479	8.21411	8.25715	8.44569	blue	0.518383	0.43765	0.160353	0.172628	0.118014	-0.34878	-0.602656	-0.462929	-0.652251	-0.535762	0.198204	0.243004	0.523072	-0.310475	0.112179	-0.0331482	-0.0111397	0.00336982	-0.194254	0.229202	-0.289639	-0.60221	-0.179918	-0.152869	0.000516805	0.00421575	0.316582	0.280453	0.462422	0.025423	3.05283e-05	0.0023056	3.82871e-06	0.000306273	0.214146	0.12579	0.000450009	0.048194	0.484994	0.836991	0.94489	0.983317	0.223604	0.149445	0.0662345	3.10549e-05	0.260325	0.339985	238.749	1.4148	0.560413	2.52457	0.0115841	0.020016	Upregulated	238.749	0.61476	0.363195	1.69264	0.0905233	0.190851	Unbiased	other localisation	0.0706	0.0261	-	0.2375	0.7625
Ec-00_001610	F-box domain	Proteolysis	OG0007514		5.9841	4.49436	5.66715	4.93924	5.20847	6.61027	6.13677	5.42779	6.77802	6.19543	4.82084	5.46773	5.39723	5.20374	5.02817	4.9625	4.92215	4.71217	5.39874	5.54376	5.40526	4.87873	4.88282	5.76735	5.77707	4.89069	4.93848	5.43899	5.19313	4.85373	4.99413	4.64405	5.54207	5.21408	4.97367	5.15249	5.61179	5.59132	4.74067	5.00647	5.24904	grey	-0.281786	-0.122555	-0.188467	-0.106481	-0.318713	0.129638	0.0165405	0.0711649	0.164998	-0.145418	0.112427	0.212304	0.138563	0.281768	-0.311252	-0.0077783	-0.0247153	-0.0926693	-0.130329	0.244892	0.168659	0.196781	0.0749329	0.318788	0.0742817	0.445256	0.237974	0.507577	0.0422601	0.419184	0.918247	0.658383	0.30258	0.364317	0.484026	0.182657	0.387601	0.0743007	0.047607	0.961504	0.878095	0.564436	0.416689	0.122786	0.291828	0.217522	0.641486	0.042209	41.4524	-0.176863	0.624301	-0.283298	0.776948	0.825949	Unbiased	41.4524	0.126698	0.319777	0.396207	0.691952	0.836932	Unbiased	other localisation	0.1064	0.0324	-	0.1213	0.8787
Ec-00_001620	Bestrophin/UPF0187	Unknown	OG0006225		8.40596	8.0781	8.61616	8.05391	8.14802	7.41747	7.09546	7.69548	7.18415	7.56178	6.31759	6.14293	6.43769	6.24592	6.35594	4.47489	4.72763	6.37975	5.86821	5.83566	5.43693	2.39589	3.39248	4.84421	4.93284	4.86363	4.39691	4.36995	5.13812	5.37204	5.39334	5.20965	6.19424	6.26301	6.13916	5.15249	3.87637	6.30641	5.62216	6.71167	6.21004	pink	-0.65594	-0.200621	-0.106696	-0.434522	-0.614738	0.658433	0.522981	0.625179	0.521643	0.38423	0.243908	0.433793	-0.035786	0.520926	-0.19264	0.117381	-0.132977	-0.3375	-0.154362	-0.470892	0.415408	0.36219	-0.148167	0.107542	3.23149e-06	0.208497	0.506715	0.00452851	1.90172e-05	2.87792e-06	0.000451222	1.24316e-05	0.000469485	0.0131302	0.124345	0.00460431	0.824215	0.000479553	0.227551	0.464844	0.407204	0.0309291	0.335236	0.00188824	0.00691507	0.0199622	0.355222	0.503335	95.7294	0.0376897	0.382714	0.09848	0.921551	0.939886	Unbiased	95.7294	1.79109	0.480607	3.72672	0.000193985	0.00104462	Upregulated	other localisation	0.1969	0.0635	-	0.2249	0.7751
Ec-00_001625	lncRNA	Unknown	NA		0	3.55699	6.14444	5.73436	5.71129	6.73457	6.42993	6.03083	5.83471	6.45518	5.4894	4.46289	5.43549	5.82712	5.66137	3.73282	2.27029	5.09483	4.3017	3.83937	4.50014	3.92695	4.45303	5.97843	6.44307	4.38163	4.23923	5.64939	5.74662	4.36331	3.57789	4.30762	4.6326	4.90673	4.82867	4.97732	4.95927	3.80983	4.26522	3.80494	3.20613	green	-0.218884	-0.191341	-0.232311	-0.06132	-0.133225	-0.360569	-0.251501	-0.251046	-0.17916	-0.632095	0.0378048	-0.019981	0.355974	0.500505	-0.0429293	0.191715	0.427595	0.131927	-0.105181	0.516555	0.0991553	0.0918516	0.224921	0.645781	0.16915	0.230761	0.143853	0.70331	0.40632	0.0205648	0.112693	0.113367	0.262371	9.30046e-06	0.814468	0.901318	0.0223567	0.000860431	0.789851	0.229833	0.00529403	0.410948	0.512804	0.000545148	0.537372	0.567892	0.157406	5.12658e-06	35.6838	3.56241	1.45957	2.44073	0.0146575	0.0248335	Upregulated	35.6838	0.289396	0.477921	0.605532	0.544825	0.721341	Unbiased	NA	NA	NA	NA	NA	NA
Ec-00_001630	Potassium channel, inwardly rectifying, Kir	Membrane function and transporters	OG0008706		7.4102	7.02497	8.81161	8.43167	8.32799	8.86247	8.52603	8.31132	9.03902	9.05161	8.89659	7.56765	7.65955	7.5067	7.39926	7.66754	7.81605	7.91397	8.0733	7.60032	7.73833	8.14863	7.71443	8.06438	7.95339	8.03806	8.20895	7.75948	8.0801	8.60631	8.79608	7.96252	7.76065	7.8386	8.04795	8.57457	8.50108	8.24702	7.85515	8.00359	7.31653	turquoise	-0.302106	-0.147228	-0.562153	-0.0587656	0.0429949	0.0372329	-0.0144337	-0.302504	-0.199521	-0.433528	0.155837	0.506113	0.634494	0.3563	0.128915	0.448603	0.362403	-0.394958	-0.525361	0.265115	0.00848472	-0.0782231	-0.0203076	0.191067	0.0548928	0.358314	0.000130792	0.71514	0.789537	0.817226	0.928631	0.0545581	0.211055	0.00463208	0.33058	0.000735484	8.39576e-06	0.0222253	0.421807	0.00326379	0.019884	0.0106006	0.000420297	0.0938969	0.958011	0.626876	0.899713	0.231441	285.221	1.30146	0.319975	4.0674	4.75411e-05	0.000119747	Upregulated	285.221	0.351252	0.243075	1.44504	0.148448	0.27939	Unbiased	other localisation	0.0573	0.0229	-	0.2412	0.7588
Ec-00_001640	putative decarboxylase family protein, lysine decarboxylase?	Metabolism	OG0008705		7.74547	7.52421	7.56124	7.61252	7.55249	6.27028	6.85731	7.37985	7.73737	6.78245	7.11717	7.67693	7.27265	8.13267	8.04277	6.7884	8.4471	6.84698	6.79225	6.98337	6.92331	8.39993	8.31443	7.17236	7.19725	8.39537	8.68475	7.00161	7.02606	8.17233	8.13733	7.17212	7.01467	8.91514	6.68342	7.31835	10.6273	8.02155	7.05413	7.88188	6.98286	grey	0.135529	0.0777884	-0.0143841	0.178761	0.534675	-0.0351345	0.209586	-0.121095	-0.234955	0.122197	-0.184861	-0.0457798	0.0308795	-0.297901	0.525377	0.368471	0.222938	0.0814244	0.0108877	-0.171444	-0.116333	-0.28659	-0.195837	-0.414654	0.398177	0.628798	0.928876	0.263454	0.000316725	0.827366	0.188455	0.450736	0.139218	0.446596	0.247235	0.776244	0.848012	0.0585295	0.0004201	0.0177651	0.161196	0.612795	0.946135	0.283816	0.468869	0.0692729	0.21978	0.00702806	230.935	-0.0656395	0.646763	-0.101489	0.919162	0.938135	Unbiased	230.935	-0.104216	0.525734	-0.198229	0.842866	0.934576	Unbiased	other localisation	0.0732	0.0261	-	0.139	0.861
Ec-00_001650	hypothetical protein	Unknown	OG0019392		8.24599	8.47734	1.27694	2.18955	1.43994	2.77832	0.993432	0	0	1.21055	0	0	1.86482	3.93936	3.36776	4.9625	4.13517	0	0	2.74547	2.25147	3.45247	3.63244	0	0	0	0	0	0	0.502471	2.40555	0	0.853573	0.59332	0.808298	0	0	1.39397	0	0	0	blue	-0.305741	-0.262694	-0.0482291	-0.166464	-0.0291499	0.526855	0.565815	0.470237	0.667151	0.750131	-0.0929981	-0.103414	-0.598964	-0.0970528	-0.250165	-0.182455	-0.320467	0.0525924	0.500739	-0.291192	0.332059	0.503004	0.0951185	-0.242717	0.051897	0.0970491	0.764604	0.298244	0.856433	0.000401876	0.000115563	0.00191986	1.90272e-06	1.64381e-08	0.563049	0.51995	3.51457e-05	0.546076	0.11468	0.25355	0.0410765	0.743995	0.000854861	0.0647276	0.0339172	0.000802589	0.554142	0.126252	19.1496	-7.17318	1.41601	-5.06578	4.06728e-07	1.34201e-06	Downregulated	19.1496	-4.28807	1.10178	-3.89195	9.94424e-05	0.00058289	Downregulated	other localisation	0.0563	0.0227	-	0.1166	0.8834
Ec-00_001670	hypothetical protein	Unknown	OG0019393		12.3513	12.3804	10.2851	9.31862	8.72253	8.54924	7.93526	8.26893	9.40357	10.3654	9.19759	6.37355	6.35362	6.99642	6.13453	5.01331	4.79543	5.03769	5.11682	4.78807	7.62606	5.66491	5.48238	6.58579	6.72856	3.29572	1.66957	5.85201	6.36513	3.70957	4.78512	3.60899	4.60894	5.17398	4.80948	6.59349	2.35214	4.11103	4.62004	3.33394	4.36059	brown	-0.737009	-0.396549	-0.313675	-0.359024	-0.51363	0.64781	0.539833	0.514488	0.831017	0.444711	0.00203873	0.221741	-0.292196	0.39319	-0.571334	-0.0685624	-0.270731	-0.220366	0.0463144	-0.023992	0.482608	0.700922	0.138101	0.304388	3.91404e-08	0.0102633	0.0458136	0.0211536	0.000593424	4.68165e-06	0.000269829	0.000578891	1.75731e-11	0.00357791	0.989907	0.163515	0.0637688	0.0109862	9.56274e-05	0.670152	0.086887	0.166212	0.773699	0.881637	0.00139519	3.33985e-07	0.389201	0.0529965	434.585	-2.77936	0.672317	-4.13399	3.56513e-05	9.1265e-05	Downregulated	434.585	-1.36211	0.641962	-2.12179	0.0338557	0.0864585	Unbiased	signal anchor	0.1123	0.6346	-	-	-
Ec-00_001680	Hypothetical protein	Unknown	OG0000916		5.50776	6.90045	4.88093	4.40481	4.43009	6.45027	5.94124	5.47117	4.90137	5.02424	4.14247	5.82999	6.27141	5.6553	5.47953	5.0624	2.60856	5.03769	4.8927	5.25132	4.66965	4.65289	4.88282	6.92052	6.69239	4.77926	4.48386	5.62747	6.42381	4.91479	4.58826	5.6149	6.11247	6.18445	5.13656	5.63811	4.60088	5.13701	5.09767	5.6151	5.39724	turquoise	0.0543943	0.344811	0.52876	0.00781132	-0.329694	-0.0846501	-0.0521499	0.451179	0.304476	0.121784	-0.246618	-0.493095	-0.520941	0.0398376	-0.474616	-0.422276	-0.309585	0.0996909	0.111613	0.118179	-0.0752467	-0.0339648	-0.213741	0.514775	0.735534	0.0272589	0.000379431	0.961341	0.0352879	0.598743	0.746077	0.00306938	0.0529245	0.448144	0.120088	0.00105441	0.000479334	0.80468	0.00171702	0.0059556	0.048873	0.535165	0.487214	0.461794	0.640087	0.833031	0.179643	0.000574087	44.9654	-1.78488	0.576174	-3.09781	0.00194957	0.00383545	Downregulated	44.9654	0.495652	0.421236	1.17666	0.239331	0.401616	Unbiased	other localisation	0.053	0.0223	-	0.1178	0.8822
Ec-00_001690	conserved unknown protein	Unknown	OG0008708		6.49182	5.05783	1.94355	3.02206	4.54041	4.32529	0.993432	2.64517	2.6082	0	0	7.12875	6.72703	5.1722	5.28381	3.84928	3.3108	0	3.08553	6.9054	6.52702	2.39589	2.74432	6.7975	6.84849	4.80794	3.28166	6.07892	6.04459	1.96955	2.85841	6.40959	6.70449	6.04692	5.31048	6.36344	1.90196	5.43723	6.28921	5.89226	5.89796	turquoise	0.34888	0.565464	0.857017	0.183666	-0.327154	-0.199357	-0.180481	0.418868	0.0289403	0.135921	-0.132542	-0.511214	-0.464014	-0.206226	-0.201951	-0.384687	-0.379805	0.294924	0.345962	-0.162532	-0.233076	-0.321568	-0.35381	0.216523	0.0253777	0.000116949	8.64637e-13	0.250359	0.0368101	0.211437	0.258811	0.00641625	0.857455	0.396802	0.408752	0.000636138	0.00224432	0.1958	0.205435	0.0130128	0.014314	0.061219	0.0267154	0.309963	0.142499	0.0403477	0.0232446	0.173912	43.0108	-2.54332	1.02141	-2.49	0.0127742	0.021905	Downregulated	43.0108	2.09973	0.934228	2.24756	0.0246045	0.0665556	Unbiased	other localisation	0.1269	0.0338	-	0.1813	0.8187
Ec-00_001700	NIN-like transcription factor	Transcription	OG0000275	TAP	14.6547	14.5381	8.77926	9.09257	10.3111	9.06942	8.38775	8.68741	8.30077	9.00808	8.47951	9.39562	8.76389	7.96799	8.72061	9.76401	9.94785	9.18868	9.01253	8.18516	9.00694	7.34868	7.37783	6.67237	5.74211	8.01365	6.51944	5.73388	6.80551	6.66405	7.25375	4.91667	5.78312	7.68658	6.3398	6.49935	5.90328	6.18253	5.09767	7.92874	7.41547	blue	-0.587192	-0.439508	-0.270817	-0.348799	-0.141194	0.765402	0.688283	0.518133	0.765585	0.717483	0.0860918	0.248229	-0.375381	0.144179	-0.325684	-0.062314	-0.244946	-0.0726531	0.199904	-0.311429	0.486461	0.711154	0.189611	-0.212694	5.44414e-05	0.00403897	0.0867837	0.0254142	0.378562	5.58853e-09	6.58087e-07	0.000520602	5.514e-09	1.30045e-07	0.592509	0.117608	0.0155866	0.368462	0.0377153	0.698725	0.1227	0.651688	0.210162	0.047474	0.00126009	1.87916e-07	0.235085	0.181836	1514.9	-5.04595	0.564097	-8.94519	3.71324e-19	3.62269e-18	Downregulated	1514.9	-1.9663	0.473514	-4.15257	3.28755e-05	0.000221328	Downregulated	other localisation	0.0549	0.0222	-	0.1104	0.8896
Ec-00_001710	expressed unknown protein	Unknown	OG0008275		6.34159	6.25526	9.13015	9.33196	9.26678	8.47396	8.7715	9.16788	8.54347	8.51195	8.12767	7.74286	7.60744	7.44207	7.71262	8.22071	8.38243	7.51407	7.48767	7.95019	7.77596	8.61911	8.34003	7.52238	7.11764	8.61208	9.17092	7.22969	7.20399	8.1386	8.37153	8.1651	7.9349	8.08283	8.01272	7.12174	8.32141	7.73227	7.55137	8.04671	6.9592	magenta	-0.381798	-0.391432	-0.55883	0.0078393	0.267097	-0.109969	0.168186	-0.356199	-0.370858	-0.446605	0.197916	0.375452	0.675039	0.539488	0.625665	0.763166	0.822404	-0.0611387	-0.235776	0.0213813	0.114645	-0.0124289	0.114519	0.037191	0.01377	0.0113815	0.000146158	0.961203	0.0913752	0.493693	0.293201	0.022266	0.0169852	0.00342189	0.214825	0.0155655	1.29306e-06	0.000272764	1.21834e-05	6.57785e-09	4.26683e-11	0.704147	0.137802	0.89444	0.475388	0.938524	0.475874	0.817428	287.905	2.95942	0.448337	6.60089	4.08706e-11	2.10024e-10	Upregulated	287.905	-0.181794	0.278229	-0.653399	0.513499	0.693318	Unbiased	signal peptide	0.8234	0.0515	0.0166	-	-
Ec-00_001720	Winged helix-turn-helix DNA-binding domain	Transcription	OG0008276	TAP	9.63132	9.88984	9.2797	8.93702	8.98402	9.55576	10.077	9.94609	10.2048	10.1769	10.7571	11.2083	11.2445	11.4724	11.2544	10.2466	10.8448	10.7082	10.7353	11.0944	10.9956	11.4918	11.6706	10.1444	10.5923	10.673	11.0264	10.5726	10.2295	11.4456	11.2103	11.0907	11.1619	11.4258	11.882	9.86778	10.4036	11.0257	11.1782	10.8785	10.822	brown	0.855618	0.177858	0.417284	0.146003	0.331881	-0.648091	-0.573124	-0.418527	-0.553496	-0.12311	-0.45769	-0.564297	-0.188446	-0.684563	0.371493	-0.352616	-0.0801747	0.418889	0.319299	-0.00784939	-0.197482	-0.320598	0.153057	-0.456743	1.03173e-12	0.265913	0.00664065	0.36237	0.0340185	4.62289e-06	8.98664e-05	0.00646393	0.000174267	0.443179	0.00262258	0.00012167	0.238025	7.98381e-07	0.0167825	0.023747	0.618276	0.00641332	0.0418615	0.961153	0.215855	0.0409892	0.339387	0.00268381	1774.15	-0.689247	0.263795	-2.61281	0.00898015	0.015831	Unbiased	1774.15	-0.114971	0.292351	-0.393265	0.694124	0.838523	Unbiased	other localisation	0.0551	0.0223	-	0.0942	0.9058
Ec-00_001730	WD40 repeat	Protein binding or modification	OG0008274		11.1028	11.1438	9.8506	9.89295	9.84963	9.19374	9.21086	9.62213	8.91754	9.12815	8.76214	8.66662	8.60234	8.25059	8.16161	9.03677	9.41301	8.76899	8.8108	8.6212	8.47767	8.42401	8.38992	8.05367	7.76158	8.73476	8.47613	7.77452	8.31522	8.65781	8.75753	8.97461	8.85232	8.71487	8.19387	8.52764	9.37374	8.58339	8.2703	8.78857	8.51223	red	-0.738935	-0.24245	-0.323282	-0.349968	-0.165821	0.911306	0.870924	0.619631	0.714958	0.723048	0.221635	0.463365	-0.206501	0.322703	-0.141189	0.21097	-0.118649	-0.47825	-0.188637	-0.505306	0.460339	0.409953	-0.202492	-0.192609	3.45728e-08	0.126682	0.0392341	0.0248936	0.300141	1.29324e-16	1.3394e-13	1.56118e-05	1.50793e-07	9.33132e-08	0.163724	0.00228079	0.19519	0.0396073	0.378582	0.185487	0.460001	0.00156337	0.237541	0.000752396	0.00245784	0.00776932	0.204197	0.227626	546.773	-1.25942	0.241837	-5.20774	1.91154e-07	6.58948e-07	Downregulated	546.773	-0.277111	0.235038	-1.179	0.238396	0.40042	Unbiased	other localisation	0.0804	0.0282	-	0.1375	0.8625
Ec-00_001740	2Fe-2S ferredoxin-type domain	Metabolism	OG0019394		8.5838	8.34024	6.82575	6.90353	6.97791	7.40506	7.90575	8.14717	6.1772	6.83322	7.11717	7.57346	7.50024	6.93199	7.11732	7.69892	7.74924	8.16804	7.82596	7.1948	7.15991	7.08741	7.41042	6.69093	6.38758	8.12324	8.29963	6.96712	6.04459	7.39293	7.5797	7.00694	6.49458	6.78625	5.74363	7.07899	8.34589	6.33578	6.05334	5.98385	5.32504	grey	-0.313027	-0.26326	-0.377151	-0.0598265	0.613764	0.332594	0.513558	0.0687291	0.292875	0.362473	0.015287	0.0540048	-0.164923	0.0606853	0.0817008	0.151926	0.274395	0.151234	0.0904594	0.00375797	0.333572	0.372699	0.196019	-0.235216	0.0462879	0.0963052	0.0150662	0.710218	1.97709e-05	0.0336133	0.00059467	0.669396	0.0631262	0.0198584	0.924424	0.737361	0.302803	0.706243	0.611585	0.343009	0.0825382	0.345238	0.573799	0.981396	0.0330631	0.0164036	0.219344	0.138767	161.827	-1.57564	0.389589	-4.04437	5.24649e-05	0.000131275	Downregulated	161.827	-0.269763	0.423818	-0.636507	0.524446	0.703789	Unbiased	signal peptide	0.7363	0.06	0.3015	-	-
Ec-00_001750	porphobilinogen synthase, putative chloroplast precursor	Metabolism	OG0008273		10.4216	10.4186	10.6611	10.7876	10.8313	11.3781	11.8801	11.9436	11.0134	10.6276	11.2755	12.0966	12.1205	11.9113	12.0633	11.1335	11.5219	11.7655	11.5858	12.7894	12.67	11.3947	11.1983	12.1785	11.8666	11.8612	12.5215	11.897	11.6669	12.2739	12.3046	13.2175	12.7684	12.1571	11.1373	11.2521	12.8575	12.2275	12.4257	11.9251	11.2501	blue	0.621567	0.473518	0.453113	0.221232	0.405344	-0.580136	-0.460998	-0.267176	-0.66012	-0.357222	-0.0650287	-0.321051	0.112331	-0.247361	0.442307	-0.059463	0.244823	0.363894	0.147167	0.015658	-0.275587	-0.584214	-0.144713	-0.117496	1.44259e-05	0.00176601	0.00293018	0.16451	0.00856056	7.02029e-05	0.00241828	0.0912758	2.65926e-06	0.0218577	0.686259	0.0406887	0.4844	0.118938	0.00378488	0.711903	0.122894	0.0193449	0.358513	0.922595	0.0811599	6.06516e-05	0.366674	0.464403	3819.56	0.341837	0.398198	0.858458	0.390639	0.46955	Unbiased	3819.56	0.824905	0.351618	2.34603	0.0189747	0.053688	Unbiased	chloroplast	0.7673	0.0884	0.9155	-	-
Ec-00_001760	WD40/YVTN repeat-like-containing domain	Protein binding or modification	OG0008277		9.11058	8.92372	7.5935	7.76203	7.37031	7.93199	7.86953	7.57141	8.84477	8.86495	8.57428	7.21677	7.14764	7.20556	7.2304	8.08477	8.04218	8.50486	8.86972	8.24969	8.29103	7.21708	7.32751	7.7069	7.77461	7.34933	7.38172	8.0172	7.73098	7.67468	7.80564	7.60457	7.57774	7.06914	7.43473	8.46261	8.25186	7.86916	8.42234	8.27539	8.44143	red	-0.130262	0.0435934	-0.254214	-0.184693	-0.274162	0.629149	0.0858918	0.139378	0.417359	0.349765	0.319174	0.56635	-0.00572504	-0.173695	-0.595329	-0.350317	-0.613637	-0.528948	-0.317259	-0.0361134	0.126182	0.20333	-0.0341515	-0.250573	0.416931	0.786676	0.108736	0.247674	0.0828091	1.05332e-05	0.593372	0.384787	0.00662981	0.0249835	0.0419465	0.000113478	0.971661	0.277446	4.03047e-05	0.0247399	1.98715e-05	0.00037728	0.0432617	0.822632	0.431795	0.202291	0.832126	0.11407	260.298	-1.43775	0.223229	-6.44073	1.18903e-10	5.82633e-10	Downregulated	260.298	0.226604	0.228031	0.993741	0.320349	0.496135	Unbiased	other localisation	0.0928	0.0606	-	0.2211	0.7789
Ec-00_001770	hypothetical protein	Unknown	OG0019395		6.49182	6.44554	2.39774	1.75464	1.43994	1.30166	1.99014	1.21034	0	0	0	1.33977	1.3276	5.53651	4.522	2.71999	0	1.86945	2.2462	3.74019	3.24242	0	1.53617	1.21426	1.57029	0	0	1.70947	3.65914	0	1.74182	0.485483	1.93523	1.33694	2.46123	3.7225	0	0	1.05124	1.20016	1.02048	blue	-0.167991	0.0772419	0.300657	-0.325188	-0.26719	0.345187	0.285674	0.577873	0.613629	0.562166	-0.0208786	-0.255588	-0.644855	-0.0150117	-0.494061	-0.425072	-0.448158	0.162513	0.543573	-0.17331	0.325454	0.331342	-0.0488752	0.10278	0.293771	0.631219	0.0561248	0.0380252	0.0912578	0.0270803	0.0702066	7.60725e-05	1.98779e-05	0.000130736	0.896908	0.106774	5.34226e-06	0.925781	0.0010271	0.00559947	0.00329844	0.310021	0.000239845	0.278528	0.0378584	0.0343276	0.761541	0.522526	8.26348	-4.96672	1.46742	-3.38465	0.000712686	0.00150904	Downregulated	8.26348	-1.42138	1.26923	-1.11987	0.262768	0.429934	Unbiased	signal anchor	0.1007	0.6281	-	-	-
Ec-00_001780	Hypothetical protein	Unknown	OG0019396		3.3074	0	1.27694	1.75464	2.14606	2.43173	0	1.85911	1.4325	2.30532	1.33033	3.11363	2.56243	2.71748	2.99857	1.08252	0	3.36299	3.08553	3.10569	4.30804	2.39589	2.74432	3.15725	3.03949	2.10685	2.16669	2.65481	3.80753	2.36915	2.29502	2.80752	2.73309	2.82875	2.88455	2.34107	2.97141	2.5568	2.8941	1.20016	2.35455	NA	NA	NA	NA	NA	NA	NA	NA	NA	NA	NA	NA	NA	NA	NA	NA	NA	NA	NA	NA	NA	NA	NA	NA	NA	NA	NA	NA	NA	NA	NA	NA	NA	NA	NA	NA	NA	NA	NA	NA	NA	NA	NA	NA	NA	NA	NA	NA	NA	5.11715	-1.04745	1.61849	-0.647177	0.517517	0.595215	Unbiased	5.11715	0.652048	0.700565	0.930745	0.351985	0.532364	Unbiased	other localisation	0.0898	0.0354	-	0.1619	0.8381
Ec-00_001785	lncRNA	Unknown	NA		7.91465	8.01942	7.65591	6.94583	6.69746	7.59195	7.0744	7.11855	8.87118	8.30571	7.50174	7.95356	8.40922	8.18496	7.70343	6.53379	6.70395	7.53487	7.63082	7.54996	7.50431	6.63007	6.40277	8.68967	8.5313	6.9011	6.54662	8.13452	8.57802	6.43314	6.34867	7.82929	8.13037	7.31017	7.67107	8.13754	7.56885	6.14983	6.32824	6.22817	5.99422	grey	-0.0476898	0.052704	0.109609	-0.221062	-0.208887	-0.0311326	-0.173127	0.139251	0.382053	0.0126112	-0.340301	-0.288941	-0.385418	-0.0773008	-0.661964	-0.548477	-0.336292	0.19238	0.0907957	0.506478	0.344018	0.323833	0.182119	0.433475	0.767162	0.74347	0.495116	0.164843	0.189966	0.846781	0.279043	0.385225	0.0137016	0.937624	0.0294772	0.0669205	0.0128269	0.630957	2.4378e-06	0.000205076	0.0315727	0.22819	0.572369	0.000727928	0.0276387	0.0388813	0.254441	0.00463764	195.128	-0.808807	0.373032	-2.1682	0.0301435	0.0480403	Unbiased	195.128	-0.176793	0.267368	-0.661235	0.508462	0.68847	Unbiased	NA	NA	NA	NA	NA	NA
Ec-00_001790	expressed unknown protein	Unknown	OG0019397		6.62786	5.462	3.45454	3.392	3.25783	2.77832	2.98849	3.35014	0	2.92054	0	0.467569	0.811408	0.845388	0.41463	0	0	0	0	0	0	4.47995	4.88282	5.49912	5.4269	0	0.904947	6.28899	5.69037	0.874424	0	0.848085	0	0.59332	0.808298	1.60093	0	0	2.66937	1.20016	2.35455	blue	-0.426071	0.0420729	0.0373742	0.136519	-0.333912	0.236822	0.397141	0.449932	0.616486	0.265531	-0.170748	-0.235411	-0.423436	0.261239	-0.47354	0.0228399	-0.202879	-0.18456	-0.046477	0.15145	-0.21061	0.194961	-0.188622	0.619288	0.00547668	0.793952	0.816544	0.39471	0.0328741	0.136012	0.0101403	0.00316217	1.77297e-05	0.093363	0.285805	0.13843	0.0058056	0.0989826	0.00176503	0.887283	0.203315	0.248021	0.772925	0.344541	0.186255	0.221891	0.23758	1.58309e-05	11.7147	-2.93361	0.763948	-3.84007	0.000123	0.000292102	Downregulated	11.7147	-3.04081	1.40928	-2.1577	0.0309511	0.0803572	Unbiased	other localisation	0.0523	0.0222	-	0.0935	0.9065
Ec-00_001800	PR1-like metalloprotease	Defence	OG0000130		0	3.55699	6.77039	6.3528	6.52032	7.56987	8.40473	7.96192	5.65178	6.57934	6.82121	6.78256	5.48496	5.76506	6.01334	6.49855	7.04765	8.0999	6.98935	5.6838	5.95716	7.96391	8.22563	6.9896	7.57548	6.22627	5.23435	6.81057	7.06345	4.70034	5.09654	5.78155	6.36639	5.72489	5.37719	7.45838	5.69037	5.38198	5.71344	4.26057	4.36059	pink	-0.0535281	-0.389184	-0.445557	0.0967205	0.195736	-0.544124	-0.387753	-0.642923	-0.362091	-0.758378	0.21983	-0.0514581	0.464794	0.383997	0.102784	0.210862	0.593644	0.195236	-0.0672289	0.661225	0.0844784	0.172063	0.529735	0.439131	0.739598	0.0119047	0.00350747	0.547458	0.220024	0.000235691	0.0122483	5.81971e-06	0.0199985	9.27001e-09	0.167269	0.749336	0.00220117	0.0131904	0.522509	0.185716	4.29216e-05	0.221228	0.676214	2.52445e-06	0.599488	0.282053	0.000368385	0.00407425	102.003	4.24944	1.47906	2.87308	0.00406492	0.00761079	Upregulated	102.003	-2.35435	0.446771	-5.2697	1.36645e-07	1.85539e-06	Downregulated	other localisation	0.1605	0.0404	-	0.1373	0.8627
Ec-00_001810	PR1-like metalloprotease	Defence	OG0000130		3.3074	0	4.17624	3.21885	2.97312	4.77465	4.84527	3.35014	4.02612	5.02424	2.47088	4.51212	4.16878	4.27241	4.77102	4.23908	3.64069	4.55817	4.10646	4.25317	4.00421	4.05581	3.1045	4.66812	4.9015	3.83087	3.81631	4.07834	4.51713	4.20936	4.41411	4.68949	4.06488	4.30906	4.1001	4.88105	3.87637	3.42868	1.65288	3.33394	1.02048	NA	NA	NA	NA	NA	NA	NA	NA	NA	NA	NA	NA	NA	NA	NA	NA	NA	NA	NA	NA	NA	NA	NA	NA	NA	NA	NA	NA	NA	NA	NA	NA	NA	NA	NA	NA	NA	NA	NA	NA	NA	NA	NA	NA	NA	NA	NA	NA	NA	16.0655	1.14758	1.517	0.756478	0.449363	0.528288	Unbiased	16.0655	-0.232893	0.472744	-0.49264	0.622267	0.784581	Unbiased	other localisation	0.0884	0.0288	-	0.1144	0.8856
Ec-00_001820	Hypothetical protein	Unknown	OG0019398		0	0	0	0	0	0	0	1.21034	0	0	0	0.820122	4.44363	1.3749	0.41463	1.08252	0	0	2.2462	0	0.95637	0	0	2.79514	3.03949	0	0	3.87012	3.49372	0	0	2.07054	1.38623	0.59332	0	2.82785	0	3.42868	2.07619	1.84612	1.6122	NA	NA	NA	NA	NA	NA	NA	NA	NA	NA	NA	NA	NA	NA	NA	NA	NA	NA	NA	NA	NA	NA	NA	NA	NA	NA	NA	NA	NA	NA	NA	NA	NA	NA	NA	NA	NA	NA	NA	NA	NA	NA	NA	NA	NA	NA	NA	NA	NA	2.35804	-2.78013	2.79822	-0.993537	0.320448	0.397931	Unbiased	2.35804	2.26394	1.8834	1.20205	0.229344	0.388681	Unbiased	nd	0.0649	0.0243	0	0	0
Ec-00_001850	PR1-like metalloprotease	Defence	OG0000130		3.3074	5.05783	4.48212	4.03859	3.69951	4.2158	5.23511	3.68092	3.86722	3.82197	4.01311	6.65137	6.53486	6.82453	6.69882	5.44208	4.13517	5.52722	5.26466	6.52821	6.08257	8.07451	8.13101	7.76934	8.27415	7.17318	6.18077	7.12407	7.93435	6.37639	6.50581	7.61343	8.10311	6.94954	7.40626	8.02942	5.83574	6.82441	7.11119	5.95396	6.54802	red	0.7297	0.524945	0.63506	0.389313	0.180191	-0.731984	-0.580505	-0.234668	-0.430014	-0.290498	-0.370164	-0.729099	-0.256988	-0.450991	0.0571275	-0.336543	-0.0940741	0.389648	0.249133	0.250311	-0.443166	-0.529406	-0.149398	0.152624	6.20922e-08	0.000425568	8.19452e-06	0.0118741	0.25959	5.38404e-08	6.92845e-05	0.139716	0.00501488	0.0653981	0.0172089	6.44524e-08	0.104801	0.00308327	0.72276	0.0314382	0.558521	0.011795	0.116234	0.114461	0.0037098	0.000372076	0.351195	0.34077	103.079	-0.269751	0.887425	-0.303971	0.76115	0.812251	Unbiased	103.079	-0.614958	0.508497	-1.20936	0.226523	0.385128	Unbiased	other localisation	0.0872	0.0283	-	0.129	0.871
Ec-00_001840	Hypothetical protein	Unknown	NA		0	0	0	0	0	1.30166	0	0	0	0	0	0	0	0	0	0	0	0	0	0	0	0	0	0	0	0	0	0	0	0	0	0	0	0	0	0	0	0	0	0	0	NA	NA	NA	NA	NA	NA	NA	NA	NA	NA	NA	NA	NA	NA	NA	NA	NA	NA	NA	NA	NA	NA	NA	NA	NA	NA	NA	NA	NA	NA	NA	NA	NA	NA	NA	NA	NA	NA	NA	NA	NA	NA	NA	NA	NA	NA	NA	NA	NA	0.0357349	-2.77769	8.63176	-0.321799	0.747605	NA	Unbiased	0.0357349	-0.917787	5.79248	-0.158445	0.874106	0.934576	Unbiased	NA	NA	NA	NA	NA	NA
Ec-00_001860	PR1-like metalloprotease	Defence	OG0000130		5.19374	4.49436	4.94899	5.94363	5.56234	5.89737	8.06903	7.23637	7.90014	8.7151	9.63967	9.53984	9.0013	8.29152	8.14643	10.2439	11.632	10.2454	9.32761	6.79853	6.66711	12.0931	12.087	5.38979	6.32988	5.97132	4.20551	7.0353	6.82306	6.19957	6.13267	6.74166	7.90121	6.41695	4.41149	3.48116	1.24404	7.84892	7.95828	6.01313	7.31653	lightyellow	0.176986	-0.654592	-0.330049	-0.00302679	0.0943056	-0.312646	-0.313902	-0.52765	-0.124431	-0.192308	-0.0876683	-0.140769	0.0375449	-0.147522	0.0481504	-0.190256	0.0954558	0.302324	0.292074	0.264919	0.137595	0.51134	0.800797	-0.196221	0.268301	3.43895e-06	0.0350788	0.985015	0.557549	0.0465684	0.0456486	0.000392364	0.438265	0.228367	0.585724	0.380014	0.815721	0.357342	0.764977	0.233465	0.552732	0.0547096	0.0638849	0.0941488	0.390956	0.000633851	3.25216e-10	0.218858	509.362	0.657379	0.920418	0.714218	0.475093	0.55348	Unbiased	509.362	-4.83625	0.690398	-7.00501	2.46972e-12	1.25449e-10	Downregulated	signal peptide	0.7743	0.0549	0.036	-	-
Ec-00_001870	WSC domain cellulose/chitin-binding protein	Cell wall and extracellular	OG0019399		0	3.55699	1.94355	1.12909	0	0	3.15823	0	0	0	2.47088	10.7424	9.96871	8.6502	10.3932	7.20382	5.95855	2.93259	4.10646	7.64898	10.5812	6.67089	6.89257	6.54558	7.65752	10.2088	9.20011	5.62747	4.47336	3.70957	7.19725	4.21742	2.89836	2.72156	0.808298	4.27056	6.2531	2.5568	3.0885	2.29071	1.02048	darkred	0.481339	0.0670768	0.30208	0.32328	0.585877	-0.526436	-0.29427	-0.309201	-0.348067	-0.17198	-0.29698	-0.52594	-0.167282	-0.38675	0.219609	-0.146998	0.194279	0.879391	0.652769	0.242333	-0.174901	-0.0722949	0.282112	-0.121223	0.00144242	0.676906	0.0549148	0.0392349	5.71076e-05	0.000406971	0.0618222	0.0491687	0.0257448	0.282291	0.0593516	0.000413073	0.295842	0.0124939	0.167708	0.359074	0.223543	3.86059e-14	3.73914e-06	0.12687	0.274069	0.653297	0.0739323	0.450252	221.869	-1.83953	1.98714	-0.925713	0.354595	0.433438	Unbiased	221.869	1.19092	1.40996	0.844647	0.398308	0.580621	Unbiased	other localisation	0.0601	0.0228	-	0.0997	0.9003
Ec-00_001880	Hypothetical protein	Unknown	NA		0	0	0	0	1.43994	0	0.993432	0	0	0	0	0	0	0	0	0	0	0	0	0	0	0	0	0	0	0	0	0	0	0	0	0	0	0	0	0	0	0	0	0	0	NA	NA	NA	NA	NA	NA	NA	NA	NA	NA	NA	NA	NA	NA	NA	NA	NA	NA	NA	NA	NA	NA	NA	NA	NA	NA	NA	NA	NA	NA	NA	NA	NA	NA	NA	NA	NA	NA	NA	NA	NA	NA	NA	NA	NA	NA	NA	NA	NA	0.0659513	-1.81597	8.63176	-0.210382	0.833369	NA	Unbiased	0.0659513	-0.917798	5.79248	-0.158446	0.874105	0.934576	Unbiased	NA	NA	NA	NA	NA	NA
Ec-00_001890	WSC domain protein	Cell wall and extracellular	OG0019401		13.2871	13.2635	9.67837	9.47361	9.46514	8.5827	8.78128	8.24414	5.60217	5.38343	6.26173	5.23828	5.66746	4.92977	4.05736	0	0	0	0	0	0	4.56901	4.17809	5.22133	4.22703	5.30698	1.85496	4.78074	5.05147	2.7725	3.7965	3.0358	4.06488	4.06782	3.26876	0	0	1.39397	0	1.20016	0	brown	-0.768831	-0.257888	-0.15869	-0.211168	-0.298087	0.551619	0.761157	0.67216	0.767819	0.503548	-0.253474	-0.0215848	-0.402425	0.474343	-0.253917	0.192392	-0.00898406	-0.148093	-0.0190919	-0.178923	0.281582	0.485069	-0.118777	0.39161	4.33748e-09	0.103548	0.321692	0.185065	0.0583647	0.000185262	7.6036e-09	1.4908e-06	4.67662e-09	0.000790471	0.109805	0.893441	0.00909648	0.00172912	0.109165	0.22816	0.955542	0.355465	0.905689	0.263012	0.0745003	0.0013075	0.459515	0.011341	579.103	-3.73461	0.587136	-6.36074	2.0079e-10	9.65934e-10	Downregulated	579.103	-0.287291	1.09211	-0.26306	0.792504	0.905354	Unbiased	signal peptide	0.5772	0.0687	0.0245	-	-
Ec-00_001885	hypothetical protein	Unknown	OG0019400		6.86662	7.02497	13.307	13.2486	12.7967	13.0355	12.288	11.667	1.4325	2.30532	3.33452	0.820122	1.09247	0	0	8.34493	8.2006	6.98938	6.4241	7.54996	7.25179	0	1.53617	0.731276	0	0	0	0.812953	0	0	0	0	0	0	0.808298	7.586	3.5788	7.03607	5.42021	7.78335	7.12784	black	-0.718569	-0.338322	-0.42866	-0.241107	-0.341768	0.566073	0.487994	0.27117	0.290213	0.083754	0.855445	0.661287	0.357334	0.746254	-0.0231249	0.431705	0.226601	-0.435618	-0.198559	-0.317466	0.30728	0.291431	-0.0268262	0.118679	1.21966e-07	0.0304971	0.00516942	0.128864	0.02874	0.000114552	0.00120964	0.0863569	0.0656744	0.602633	1.05445e-12	2.517e-06	0.0218134	2.13568e-08	0.885886	0.00482738	0.154246	0.00441673	0.21331	0.0431176	0.0506683	0.0644987	0.867772	0.459888	1116.82	6.20006	0.765374	8.1007	5.4645e-16	4.24407e-15	Upregulated	1116.82	-1.22638	1.89952	-0.645625	0.518522	0.697911	Unbiased	NA	NA	NA	NA	NA	NA
Ec-00_001900	WSC and cellulose-binding domain protein	Cell wall and extracellular	OG0019402		9.9366	9.67858	9.55823	8.94399	9.34487	10.1853	11.2371	10.4311	6.66177	7.43603	10.5113	11.4018	10.9508	10.8628	10.4024	9.87293	11.7137	11.0821	10.2881	7.79822	8.04613	11.3164	11.2145	7.75178	8.46851	8.54553	7.15321	8.11101	7.8254	6.28684	7.00437	6.67545	8.59519	6.94359	4.03549	3.19117	2.35214	9.95011	8.8318	7.76625	7.36235	salmon	-0.290514	-0.699247	-0.294256	0.0392388	0.0106559	0.050908	0.215495	-0.0191932	0.264355	0.127778	0.0278392	-0.114617	-0.162097	0.242683	0.0199853	0.0150097	0.19704	0.352675	0.381774	-0.0167652	0.197845	0.699	0.633135	0.0189593	0.0653823	3.66118e-07	0.0618356	0.80756	0.94728	0.751931	0.176014	0.905191	0.0948779	0.425946	0.862825	0.475495	0.311278	0.126306	0.901297	0.925791	0.216905	0.0237221	0.0137765	0.91714	0.214993	3.71097e-07	8.8977e-06	0.906341	869.316	-0.510214	0.804658	-0.634075	0.526032	0.603293	Unbiased	869.316	-2.86076	0.726911	-3.9355	8.30234e-05	0.000497783	Downregulated	signal peptide	0.6584	0.1058	0.0287	-	-
Ec-00_001910	Domain of unknown function DUF2431	Unknown	OG0000547		0	0	0	1.12909	1.43994	1.30166	2.574	1.21034	0	0	0	3.50271	3.5785	3.40067	2.87306	3.73282	2.60856	3.36299	3.6127	0.964221	1.93405	3.01882	1.53617	1.57547	0	0	0.522295	0.812953	1.61018	0	0	0.485483	0.489014	1.01252	0	0	0	0	0	0	0	NA	NA	NA	NA	NA	NA	NA	NA	NA	NA	NA	NA	NA	NA	NA	NA	NA	NA	NA	NA	NA	NA	NA	NA	NA	NA	NA	NA	NA	NA	NA	NA	NA	NA	NA	NA	NA	NA	NA	NA	NA	NA	NA	NA	NA	NA	NA	NA	NA	2.57422	-0.930192	2.03625	-0.456816	0.647803	0.714966	Unbiased	2.57422	-5.27186	1.05202	-5.01118	5.40963e-07	6.15622e-06	Downregulated	other localisation	0.0734	0.0279	-	0.0956	0.9044
Ec-00_001920	EsV-1-166	Cell wall and extracellular	OG0019403		4.79178	3.55699	1.94355	1.75464	1.43994	0	3.5729	0	0	2.30532	0	4.62832	3.21788	1.76139	3.22094	2.71999	2.27029	0	0	2.26425	0.95637	3.01882	2.74432	0.731276	2.09853	2.70321	2.16669	1.70947	0.752151	0	1.35786	0	0	0	0.460032	0	0	0	0	1.20016	0	NA	NA	NA	NA	NA	NA	NA	NA	NA	NA	NA	NA	NA	NA	NA	NA	NA	NA	NA	NA	NA	NA	NA	NA	NA	NA	NA	NA	NA	NA	NA	NA	NA	NA	NA	NA	NA	NA	NA	NA	NA	NA	NA	NA	NA	NA	NA	NA	NA	3.61209	-3.02856	1.65689	-1.82785	0.0675717	0.100469	Unbiased	3.61209	-1.78292	1.13857	-1.56593	0.117366	0.233634	Unbiased	other localisation	0.2017	0.1083	-	0.1393	0.8607
Ec-00_001930	Domain of unknown function DUF2431	Unknown	OG0000547		7.07143	7.1396	8.9509	9.62878	9.23432	8.31711	8.61622	9.14463	7.73737	7.98492	7.42753	8.37715	7.87436	7.38131	7.92319	7.43572	8.14321	6.97424	7.46747	7.48252	7.61917	8.35054	8.60232	7.72051	8.03871	8.71786	8.87504	8.3236	7.96233	8.87693	8.77049	7.50323	7.47679	8.38241	7.69219	7.57065	8.54404	7.71001	7.50102	7.74022	8.12267	greenyellow	-0.424089	-0.142966	-0.260267	0.0636275	0.170231	-0.0846923	0.37848	-0.0443607	-0.253332	-0.306161	0.0696609	0.16135	0.466458	0.569268	0.618127	0.923347	0.758625	-0.0232868	-0.19511	-0.084393	-0.195097	-0.191776	-0.19741	0.266154	0.00572257	0.372546	0.100291	0.692683	0.287287	0.59856	0.0146855	0.78301	0.11001	0.0515595	0.665175	0.313541	0.00211154	0.000102693	1.65937e-05	8.39181e-18	9.10895e-09	0.885093	0.22153	0.599858	0.221563	0.229683	0.216026	0.0925685	293.97	2.20336	0.421084	5.2326	1.67145e-07	5.79975e-07	Upregulated	293.97	0.205399	0.277054	0.741369	0.45847	0.640688	Unbiased	other localisation	0.0954	0.0337	-	0.098	0.902
Ec-00_001940	NADH:ubiquinone oxidoreductase complex I	Metabolism	OG0006965		7.68436	8.13447	10.3806	10.2822	10.34	10.1165	10.9308	10.8612	9.46382	9.28531	10.4408	10.3743	9.99669	10.1713	10.6557	10.2936	11.0409	10.1709	9.59773	10.1224	10.0446	10.6358	10.439	10.2206	10.0579	10.6119	11.2601	9.64009	9.84337	10.6128	10.7806	10.4842	10.1234	10.5857	9.61345	9.84882	11.2049	10.5147	10.012	10.7133	10.8047	blue	0.227768	-0.0633218	-0.11755	0.217435	0.492547	-0.540582	-0.271091	-0.556678	-0.823934	-0.659289	0.212382	0.0903967	0.674653	0.173445	0.811227	0.593305	0.76621	0.22044	-0.0668121	0.0185147	-0.281711	-0.431882	0.0543016	-0.0935414	0.152079	0.694088	0.464199	0.172061	0.00107019	0.00026357	0.0864523	0.000156963	3.65765e-11	2.76492e-06	0.182493	0.574066	1.31809e-06	0.278148	1.2602e-10	4.34672e-05	5.26661e-09	0.166065	0.678112	0.908528	0.0743614	0.0048081	0.735969	0.56076	1291.44	2.42026	0.414772	5.83514	5.37439e-09	2.21242e-08	Upregulated	1291.44	0.0695553	0.255547	0.272182	0.785482	0.900918	Unbiased	signal peptide	0.5553	0.122	0.0517	-	-
Ec-00_001950	Pentatricopeptide repeat	RNA modification or binding	OG0003272		9.64742	9.43098	11.0206	10.6904	10.8833	10.7293	10.8541	11.0572	10.9955	11.2667	10.9528	9.04567	9.07786	9.16055	9.47343	11.0115	10.9312	10.8098	10.5081	10.0988	10.0523	9.73502	9.51687	9.7097	9.1719	10.6914	10.7509	9.38479	9.48401	10.0231	10.1082	9.50283	9.276	9.0514	8.89626	10.6686	10.3919	10.0881	9.92716	10.3122	10.8277	midnightblue	-0.464152	-0.370444	-0.744731	-0.0377723	0.0702118	0.402056	0.189425	-0.262516	-0.0713375	-0.232518	0.601919	0.901064	0.755727	0.424147	0.0867961	0.486178	0.326035	-0.393919	-0.439849	0.0121466	0.0838116	0.153179	0.128529	-0.12466	0.00223662	0.0171183	2.36402e-08	0.814624	0.662684	0.00916641	0.235552	0.0972841	0.657605	0.143485	3.1403e-05	9.91533e-16	1.11715e-08	0.00571523	0.589474	0.00126959	0.0374975	0.0108258	0.00400723	0.939917	0.602382	0.338998	0.423209	0.437417	1253.54	1.32464	0.224203	5.9082	3.45861e-09	1.45088e-08	Upregulated	1253.54	-0.0709322	0.293572	-0.241617	0.809077	0.916355	Unbiased	other localisation	0.1747	0.1565	-	0.1253	0.8747
Ec-00_001960	Importin subunit beta	Cellular regulation and signalling	OG0008707		8.82937	8.60253	10.5923	10.5316	10.7802	10.1279	10.8763	11.3435	10.6845	10.7906	11.0122	11.5004	11.4345	11.6071	11.9129	10.8007	12.2783	11.262	11.2511	11.4701	11.4127	11.5627	11.3892	10.1266	10.0036	11.5325	12.0219	10.1672	10.2163	11.8445	11.9929	11.6479	11.4491	11.7516	11.3165	10.5928	12.3677	11.8815	11.6634	11.7267	11.6029	blue	0.545733	-0.00509781	0.0417632	0.092908	0.431033	-0.553124	-0.442372	-0.616022	-0.886004	-0.468761	0.0837023	0.0261817	0.513935	-0.227057	0.823492	0.282127	0.460363	0.260096	0.0678612	-0.142839	-0.133132	-0.451363	0.109349	-0.510383	0.000223921	0.974765	0.795436	0.563429	0.00490109	0.000176398	0.00377919	1.80633e-05	1.36692e-14	0.00199279	0.602857	0.870922	0.00058822	0.153397	3.82465e-11	0.0739166	0.00245639	0.100523	0.673337	0.372976	0.406652	0.00305591	0.496144	0.000651466	2534.82	1.918	0.392736	4.88369	1.04118e-06	3.25578e-06	Upregulated	2534.82	0.188394	0.325681	0.57846	0.562953	0.736392	Unbiased	other localisation	0.0553	0.0223	-	0.0963	0.9037
Ec-00_001970	Hypothetical protein	Unknown	OG0019404		5.7655	5.462	8.24865	8.70636	8.66889	8.03228	8.66635	9.05481	9.43931	8.91687	9.39874	8.26493	7.95558	8.39758	8.77864	8.81125	9.05681	8.64535	8.74517	7.96124	8.43519	9.34833	9.46738	8.91749	9.12687	8.84263	8.34097	9.25141	8.99663	7.87744	8.04002	8.12845	7.81077	8.54842	7.81035	9.3836	9.82498	8.31497	8.22965	9.30597	8.79212	green	0.203112	-0.197624	-0.34861	0.141804	0.225835	-0.565655	-0.558095	-0.781215	-0.62497	-0.841052	0.202843	0.151473	0.689564	0.0755414	0.233776	0.277454	0.451602	0.105056	-0.173048	0.579138	-0.183669	-0.1539	0.348644	0.176418	0.202785	0.215518	0.0254995	0.376487	0.155681	0.000116193	0.000149772	1.67348e-09	1.25398e-05	5.85846e-12	0.203396	0.344468	6.15304e-07	0.638774	0.141271	0.0790373	0.00303848	0.513309	0.279265	7.27388e-05	0.250351	0.336699	0.0254841	0.269866	418.416	2.94783	0.537196	5.48745	4.07787e-08	1.51657e-07	Upregulated	418.416	-0.656093	0.316889	-2.07042	0.0384134	0.0961557	Unbiased	nd	0.0655	0.0245	0	0	0
Ec-00_001985	lncRNA	Unknown	NA		8.80086	7.8944	10.9518	11.2132	11.0252	11.0899	11.073	11.5133	11.5686	10.7581	11.2161	10.5788	10.3349	10.9072	11.0801	10.5982	10.6876	10.207	10.2664	9.65213	10.0042	11.7356	11.9188	11.9707	12.1507	12.0393	11.5201	12.2439	12.0397	11.0029	11.0376	10.3815	10.0697	10.8303	10.3457	11.8228	11.4873	9.976	9.88032	10.0966	9.74279	green	0.027652	-0.067162	-0.261112	0.275512	0.346339	-0.578558	-0.308267	-0.530594	-0.405634	-0.730467	-0.16497	-0.16154	0.417687	0.189813	0.164024	0.372272	0.550965	0.237365	-0.116951	0.702748	-0.296558	-0.152756	0.176979	0.532756	0.863739	0.676518	0.099153	0.0812457	0.0265395	7.42507e-05	0.0498931	0.000358894	0.00850886	5.91966e-08	0.302662	0.312965	0.00658288	0.234576	0.305482	0.0165369	0.000189241	0.135091	0.466493	3.01939e-07	0.0597314	0.340347	0.268321	0.000335967	2145.54	2.63516	0.301712	8.73404	2.45744e-18	2.2763e-17	Upregulated	2145.54	-0.462907	0.414659	-1.11636	0.26427	0.431838	Unbiased	NA	NA	NA	NA	NA	NA
Ec-00_001980	Hypothetical protein	Unknown	OG0019405		0	0	9.32202	9.7351	9.7061	9.63499	9.61073	10.1043	0	1.85938	2.0105	0.467569	1.09247	0.845388	1.22146	5.71193	4.50275	4.63722	4.55249	4.01936	3.82435	1.27561	1.53617	0.731276	1.20982	1.07211	0	0	0	0	0	0	0	0.59332	0	5.80481	6.59697	6.01105	5.74262	5.98385	7.23022	black	-0.567246	-0.314802	-0.422965	-0.122158	-0.248722	0.28295	0.273891	0.0196079	-0.0483724	-0.237588	0.901813	0.64421	0.607416	0.775659	0.207692	0.58693	0.450572	-0.363448	-0.248521	-0.220073	0.173229	0.0789082	-0.0175492	0.165176	0.00011006	0.0449984	0.00586617	0.44674	0.116857	0.0730425	0.0831253	0.903152	0.763924	0.134714	8.60863e-16	5.49757e-06	2.53942e-05	2.58478e-09	0.192571	5.49634e-05	0.00311428	0.0195049	0.117164	0.166789	0.278757	0.623851	0.913279	0.302052	137.596	8.74908	1.4957	5.84948	4.93109e-09	2.03813e-08	Upregulated	137.596	1.09569	1.64873	0.664567	0.506328	0.686557	Unbiased	nd	0.243	0.0545	0	0	0
Ec-00_001990	hypothetical protein	Unknown	OG0019406		4.79178	3.55699	3.25392	3.392	3.25783	3.49261	2.574	2.64517	1.4325	3.68126	2.81935	5.99493	6.07539	5.2944	5.53238	2.71999	1.1857	1.21845	1.16871	5.09952	4.77251	3.62854	3.83811	5.71392	6.04435	4.49178	3.98478	5.8137	6.36513	4.24149	3.48024	6.10033	6.49458	5.4673	6.06016	4.10995	1.24404	3.6318	4.00111	4.82022	5.49919	turquoise	0.381919	0.520993	0.84028	0.0842004	-0.27177	-0.383828	-0.249097	0.332081	-0.0526904	0.0107326	-0.505394	-0.665872	-0.460717	-0.206504	-0.102928	-0.337435	-0.259416	0.367613	0.32741	-0.0604928	-0.280392	-0.345984	-0.323357	0.331524	0.0137374	0.000478596	6.39184e-12	0.600693	0.0856365	0.0132342	0.116289	0.0339042	0.743534	0.946901	0.00075054	2.02346e-06	0.00243504	0.195184	0.521923	0.0309635	0.101447	0.0180525	0.036654	0.707133	0.075787	0.0267053	0.0391855	0.0342231	27.0591	-1.12172	0.891621	-1.25807	0.208366	0.272924	Unbiased	27.0591	1.40088	0.619316	2.26198	0.0236988	0.0644915	Unbiased	other localisation	0.0678	0.0246	-	0.1196	0.8804
Ec-00_002000	Leucine rich repeat protein	Cellular regulation and signalling	OG0004383		9.89675	10.0741	9.33479	9.33196	9.25064	9.02953	9.00367	9.22285	9.82439	9.47043	10.0597	9.89744	9.9649	9.9521	9.65956	9.47776	9.66032	9.62185	9.55288	9.60182	9.65632	9.8394	9.99905	9.99278	9.61035	9.73959	9.93008	9.68588	10.0211	9.61522	9.73219	10.2752	10.0745	9.76299	10.1516	9.43536	10.1086	9.66199	9.73903	9.23318	9.24517	black	0.474874	0.265657	0.334773	0.136844	0.27794	-0.195859	-0.200205	-0.0408413	0.0570554	0.271478	-0.693206	-0.536064	-0.557247	-0.699009	-0.114041	-0.524944	-0.37815	0.212427	0.171538	0.116873	0.011022	-0.0968187	-0.0244696	-0.244051	0.0017057	0.0932018	0.0323983	0.393571	0.0784927	0.219727	0.209462	0.799858	0.723096	0.0859862	5.0735e-07	0.000303429	0.000154038	3.70909e-07	0.477731	0.000425579	0.0147793	0.182397	0.283547	0.466793	0.945471	0.547049	0.879298	0.124117	845.498	-0.679218	0.209153	-3.24746	0.00116438	0.00238369	Unbiased	845.498	-0.122955	0.146172	-0.841164	0.400256	0.582428	Unbiased	other localisation	0.0527	0.0239	-	0.1402	0.8598
Ec-00_002010	3-Dehydroquinate Synthase	Metabolism	OG0004382		11.638	11.4847	11.3115	11.5072	11.4913	10.9643	11.5197	11.631	10.0469	9.82211	11.009	10.8591	10.8814	10.7737	10.8626	11.0927	10.6685	11.1187	10.8951	10.4294	10.3953	11.2286	11.281	11.1079	11.232	10.6103	10.9473	10.9218	11.0575	10.5176	10.5593	10.7368	10.6048	10.5173	10.2625	10.3781	10.5398	10.222	10.018	10.1254	9.83341	brown	-0.64314	-0.370968	-0.30593	-0.0437505	0.190805	0.245224	0.59902	0.308408	0.560634	0.257533	-0.0265061	-0.186091	-0.314899	0.496207	-0.118199	0.222337	0.334562	0.085159	0.130869	0.106136	0.250743	0.534144	0.185182	0.416934	5.76411e-06	0.0169499	0.0517451	0.785925	0.232093	0.122263	3.50705e-05	0.0497837	0.000137626	0.104042	0.869336	0.244049	0.0449288	0.00096866	0.461717	0.162359	0.0325144	0.596539	0.414746	0.508964	0.113818	0.000321948	0.246403	0.00669107	1893.08	-0.124737	0.242512	-0.514354	0.607005	0.679372	Unbiased	1893.08	-0.6901	0.202051	-3.41547	0.000636726	0.00291639	Unbiased	signal peptide	0.4655	0.1459	0.137	-	-
Ec-00_002020	Ankyrin-repeat protein similar to EsV-1-21	Membrane function and transporters	OG0019407		5.9841	6.76415	6.69313	6.28852	6.547	6.1857	6.03143	6.53877	7.37345	7.09137	7.29466	6.33986	6.45642	6.64092	6.41343	7.38839	7.01957	7.34775	7.28323	6.64249	7.01008	7.14649	7.18406	6.92837	7.01885	6.68624	5.87242	7.20029	7.02606	5.59982	6.05849	6.7998	6.44867	6.69002	6.11591	8.32302	7.35635	5.59132	6.09919	5.4957	5.20948	purple	-0.0145116	-0.220915	-0.400456	-0.0994372	0.205373	-0.119842	-0.282435	-0.425205	0.12753	-0.237121	0.0191534	-0.0171906	0.0190649	-0.119039	-0.465644	-0.310752	-0.051597	0.0686223	0.016619	0.732259	0.371032	0.368167	0.472874	0.173405	0.928247	0.165132	0.00947419	0.53621	0.197696	0.45547	0.0735881	0.00558298	0.426852	0.135505	0.905387	0.915045	0.905822	0.458515	0.00215499	0.047984	0.748682	0.669881	0.91786	5.29193e-08	0.0169295	0.0178663	0.00179536	0.278261	108.345	0.11776	0.444908	0.264684	0.791253	0.838085	Unbiased	108.345	-1.29859	0.27719	-4.68484	2.8018e-06	2.60354e-05	Downregulated	other localisation	0.1539	0.0354	-	0.24	0.76
Ec-00_002030	DEAD box helicase	DNA or chromatin modification	OG0004381		6.34159	6.25526	10.3305	10.6072	10.4251	9.63765	9.37272	10.6392	7.8585	8.38157	8.00545	8.70814	7.89281	7.68485	8.69766	7.89458	9.37197	7.95312	7.84174	8.33714	8.31253	9.18182	9.46738	7.76934	8.16288	9.63044	10.0394	8.9116	7.97808	9.75186	9.84192	7.51274	7.29599	9.08558	8.28702	8.08449	9.19663	8.88606	8.85538	9.1793	8.98895	greenyellow	-0.300307	-0.180357	-0.314054	0.120876	0.17695	-0.169762	0.202255	-0.230932	-0.467644	-0.457654	0.319016	0.299999	0.681673	0.567912	0.738703	0.943064	0.808104	-0.0508736	-0.20279	-0.131124	-0.245013	-0.263961	-0.118263	0.133681	0.0564261	0.259144	0.0455379	0.451559	0.268401	0.288636	0.204739	0.146314	0.00204962	0.00262489	0.0420537	0.0566923	9.25884e-07	0.000107581	3.50954e-08	3.04349e-20	1.68393e-10	0.752093	0.203518	0.413829	0.122594	0.0953897	0.461471	0.404702	530.276	4.17515	0.582384	7.16907	7.55115e-13	4.5603e-12	Upregulated	530.276	0.371284	0.327225	1.13464	0.256524	0.422856	Unbiased	other localisation	0.0527	0.0222	-	0.0989	0.9011
Ec-00_002040	Thioredoxin-like fold	Redox	OG0004380		10.981	11.007	10.4276	10.6494	10.4711	10.8069	11.173	11.101	11.2929	10.9264	11.7364	12.2924	12.4313	12.7939	12.4896	11.1598	11.9047	11.599	11.65	12.1164	12.0807	12.3531	12.4868	12.123	12.1261	11.9451	12.3459	12.2135	12.0906	12.632	12.5661	12.7751	12.77	12.8206	12.966	11.4167	11.9125	12.7142	12.8672	12.5638	12.0325	brown	0.892353	0.454001	0.648038	0.273384	0.236642	-0.692325	-0.592469	-0.264893	-0.580621	-0.163124	-0.45328	-0.63798	-0.218276	-0.647206	0.350513	-0.325625	-0.12684	0.370747	0.253808	-0.037012	-0.405675	-0.559474	-0.108234	-0.261809	4.74275e-15	0.00286815	4.63374e-06	0.0837208	0.136319	5.3173e-07	4.48384e-05	0.094182	6.89983e-05	0.30818	0.00291845	7.22463e-06	0.170368	4.81009e-06	0.024654	0.0377522	0.429379	0.0170208	0.109321	0.818292	0.0085014	0.00014306	0.500576	0.0982222	4342.3	-0.47455	0.229826	-2.06482	0.0389397	0.0606701	Unbiased	4342.3	0.428385	0.25481	1.68119	0.0927257	0.194587	Unbiased	signal anchor	0.2024	0.535	-	-	-
Ec-00_002050	Myosin light chain kinase (MLCK)	Cytoskeleton and flagella	OG0019408		15.0342	14.9671	11.3315	10.9539	11.0719	10.5576	10.9257	11.059	10.6018	10.8087	10.7734	9.9329	10.3736	10.1175	9.98658	10.507	10.2997	10.8704	10.7183	10.6263	10.4487	10.4923	10.5065	9.26266	9.40632	9.66416	9.98948	9.47039	9.34671	9.89699	9.96152	10.5054	10.4917	10.0305	10.486	9.99397	9.29735	10.0686	10.5529	10.2885	10.3816	green	-0.541146	-0.186867	-0.130122	-0.29482	-0.298091	0.856433	0.734603	0.677727	0.866852	0.89457	0.0156686	0.193144	-0.542592	0.0859262	-0.394707	-0.179103	-0.445176	-0.368986	-0.00276938	-0.487615	0.440446	0.51623	-0.112492	-0.216734	0.000258939	0.242055	0.417437	0.0613145	0.0583617	9.31005e-13	4.56357e-08	1.13056e-06	2.36254e-13	3.22572e-15	0.922543	0.226313	0.000247406	0.593223	0.0106546	0.262525	0.00353903	0.0175942	0.98629	0.00122193	0.00395221	0.000550341	0.483769	0.173483	2881.2	-3.87397	0.194424	-19.9254	2.45317e-88	3.02819e-86	Downregulated	2881.2	-0.329246	0.214145	-1.53749	0.124174	0.243383	Unbiased	other localisation	0.0595	0.0238	-	0.1305	0.8695
Ec-00_002055	lncRNA	Unknown	NA		0	0	3.78756	2.79411	4.03719	3.05756	1.99014	3.52499	2.6082	2.92054	4.01311	4.43763	3.53218	3.03046	3.93708	2.45179	2.88239	2.65715	2.58314	3.83937	3.3791	3.25187	3.83811	5.24664	5.40471	5.38517	6.14564	4.52025	4.92719	4.93458	5.11293	3.60899	3.712	3.97753	4.88477	5.38086	5.13812	3.6318	4.34351	4.52733	3.49645	blue	0.459331	0.459489	0.298445	0.413064	0.312852	-0.662631	-0.491583	-0.398443	-0.725006	-0.648707	-0.145841	-0.204422	0.397946	-0.110304	0.408774	0.258799	0.35465	0.23088	-0.130645	0.264607	-0.567939	-0.707662	-0.26117	0.215455	0.00251939	0.00250963	0.0580484	0.00727169	0.0464166	2.36197e-06	0.00109848	0.00987416	8.28715e-08	4.49645e-06	0.362908	0.199825	0.00997498	0.492369	0.00796543	0.102292	0.0228967	0.146407	0.415549	0.0945515	0.000107482	2.29296e-07	0.0990745	0.176096	17.2735	2.623	1.54455	1.69823	0.0894642	0.129523	Unbiased	17.2735	1.94046	0.534326	3.63161	0.000281658	0.00144202	Upregulated	NA	NA	NA	NA	NA	NA
Ec-00_002060	expressed unknown protein	Unknown	OG0000906		7.33267	7.60624	10.069	10.3882	10.3033	10.0119	9.37056	9.93258	9.61527	10.4232	9.92461	9.32505	9.30146	8.69804	9.32854	8.78225	10.2747	9.18868	9.30502	9.85982	9.44093	7.95568	7.57761	8.42734	7.85044	10.0149	10.6574	7.94814	8.19909	11.0014	10.9927	10.0421	9.74348	9.96448	9.67108	8.7887	11.0336	10.2779	9.89664	10.9071	10.9164	yellow	0.0522002	0.108922	-0.0811972	-0.0926964	0.0800463	0.0101163	-0.0438192	-0.172259	-0.600765	-0.295963	0.324732	0.570492	0.712301	0.159699	0.674241	0.538033	0.380994	-0.240521	-0.368735	-0.425164	-0.118058	-0.491897	-0.295833	-0.370517	0.745841	0.497838	0.613789	0.564322	0.61884	0.949946	0.785596	0.281497	3.28195e-05	0.0602695	0.0383112	9.84523e-05	1.75912e-07	0.318587	1.34528e-06	0.000285438	0.0139872	0.129825	0.0176772	0.00558808	0.462255	0.00108919	0.0603878	0.0170948	908.497	2.79556	0.473694	5.90162	3.59952e-09	1.50709e-08	Upregulated	908.497	1.59418	0.439946	3.62359	0.000290545	0.00148207	Upregulated	other localisation	0.0537	0.022	-	0.1132	0.8868
Ec-00_002070	MIF4-like, type 1/2/3	Protein synthesis	OG0008453		9.84184	9.90613	10.1829	10.0991	10.0471	10.2578	9.70281	10.1765	10.5618	10.9048	10.7174	9.94416	10.071	10.3262	10.1138	10.3796	10.4766	10.4385	10.3556	10.2917	10.1355	9.92835	9.93608	10.7088	10.2056	10.2628	10.1174	9.92141	10.7755	9.99272	10.0375	10.278	10.3943	10.0625	10.2132	10.4905	9.92789	10.5651	10.6114	10.8196	11.5676	grey	0.284551	0.115144	0.0748559	0.117927	-0.356855	-0.0371197	-0.480462	-0.216305	-0.258849	-0.288144	0.198805	0.375357	0.371957	-0.182875	-0.194954	-0.215604	-0.341436	-0.224041	-0.235899	0.0237345	-0.299147	-0.213363	-0.0156923	-0.0847253	0.0713644	0.473453	0.64183	0.462755	0.0220032	0.817772	0.0014759	0.174356	0.102222	0.0677106	0.212733	0.0155937	0.016636	0.25244	0.221908	0.17579	0.0289057	0.159079	0.13759	0.882899	0.0574328	0.180432	0.922426	0.598417	1289.89	0.237617	0.249101	0.953898	0.340135	0.418615	Unbiased	1289.89	0.386365	0.218907	1.76497	0.0775682	0.169077	Unbiased	other localisation	0.058	0.023	-	0.1139	0.8861
Ec-00_002080	hypothetical protein	Unknown	OG0000896		4.79178	3.55699	8.78858	8.47564	8.46018	8.2423	7.708	8.12697	8.33913	8.8527	7.80508	7.00523	6.54072	6.03423	6.90928	8.2044	8.54881	7.48231	7.30617	8.24065	7.82465	6.82349	6.15601	6.87257	7.12444	8.62019	8.03751	7.05185	7.19728	7.62986	7.94485	6.61785	6.81201	7.69369	7.1094	8.51166	8.81785	7.94736	7.71493	8.66025	9.26701	yellow	-0.0225005	-0.0370827	-0.316399	0.0483534	0.029846	-0.157016	-0.266188	-0.467698	-0.635325	-0.676394	0.545125	0.647324	0.949872	0.309212	0.408544	0.55299	0.467474	-0.190768	-0.381078	0.0598983	-0.186983	-0.357257	-0.0456384	-0.02822	0.888948	0.817951	0.0438632	0.764014	0.853042	0.326888	0.0925241	0.00204686	8.10192e-06	1.20858e-06	0.000228302	4.78478e-06	2.70082e-21	0.0491605	0.00800427	0.000177169	0.00205841	0.232187	0.0139645	0.709886	0.241756	0.021844	0.776917	0.860967	233.269	4.30029	0.791963	5.42991	5.63817e-08	2.06725e-07	Upregulated	233.269	0.590875	0.394268	1.49866	0.133961	0.258391	Unbiased	other localisation	0.0563	0.0227	-	0.1029	0.8971
Ec-00_002090	Exo-1,3-beta-glucanase, family GH5	Metabolism	OG0008123		7.62055	7.24578	8.60038	8.8469	8.28109	9.41733	10.034	10.0427	11.4173	10.6805	9.41804	10.5939	10.1188	9.6963	10.5568	10.4813	11.7894	9.69527	9.6139	9.88616	9.77256	9.99214	9.9856	8.3448	8.57169	10.3274	10.9213	8.61291	7.9504	10.9477	11.2029	10.0394	9.83044	10.7366	9.94673	9.17105	10.6021	10.6813	9.57834	10.7808	10.3872	blue	0.465233	-0.127598	-0.127636	0.0226269	0.382908	-0.382551	-0.372844	-0.595935	-0.734342	-0.37221	0.000901183	0.160666	0.501085	-0.289632	0.64261	0.212924	0.329471	0.163351	-0.0391726	-0.0585489	-0.0704573	-0.277267	0.196186	-0.579785	0.00217721	0.426603	0.426465	0.888328	0.0134749	0.0135691	0.0163584	3.93982e-05	4.63979e-08	0.0165564	0.995538	0.315627	0.000846705	0.0662415	5.90059e-06	0.181353	0.0354194	0.307497	0.807879	0.716146	0.661575	0.0792482	0.218943	7.10847e-05	1120.37	1.14904	0.515442	2.22923	0.0257983	0.0416685	Upregulated	1120.37	-0.100519	0.444696	-0.226038	0.821171	0.924265	Unbiased	other localisation	0.069	0.0245	-	0.1086	0.8914
Ec-00_002100	WD40 repeat	Protein binding or modification	OG0008122		3.3074	3.55699	4.80951	5.14686	4.18038	4.77465	5.30909	4.90238	3.86722	4.54488	4.37085	5.05108	4.90999	5.37969	5.23363	5.15582	4.92215	4.78342	4.76608	4.25317	4.43891	4.80731	5.13768	5.58098	6.16806	5.42274	5.77234	5.97861	5.80075	5.21907	4.95831	4.89743	4.88984	5.13274	4.97367	6.21338	5.02138	3.80983	4.26522	4.44377	4.20836	red	0.247497	0.184988	0.100829	0.228767	0.394258	-0.680027	-0.38964	-0.378483	-0.418433	-0.622021	-0.168853	-0.430626	0.16234	0.0668018	0.115158	0.128721	0.436811	0.40755	0.0259157	0.609783	-0.294879	-0.279237	0.0645427	0.520193	0.11873	0.246905	0.530491	0.15024	0.0107519	1.0067e-06	0.0117969	0.0146846	0.00647715	1.41603e-05	0.291264	0.00494623	0.310542	0.678159	0.473401	0.42251	0.00429767	0.00817361	0.872222	2.31462e-05	0.0612601	0.0770519	0.688485	0.000490029	31.5996	1.45998	1.06857	1.3663	0.171846	0.230982	Unbiased	31.5996	-0.0558296	0.335697	-0.16631	0.867913	0.934576	Unbiased	other localisation	0.0609	0.0231	-	0.1042	0.8958
Ec-00_002110	hypothetical protein	Unknown	OG0019409		6.34159	4.49436	2.74265	3.93041	4.73857	2.43173	0.993432	1.85911	1.4325	3.35047	2.81935	4.276	4.6744	3.1647	2.73558	1.08252	0	1.21845	0	2.93679	0	1.27561	1.53617	4.23442	4.0667	1.07211	0	3.94292	4.00492	1.62442	1.90123	4.27817	5.03893	4.8314	4.03549	2.82785	1.24404	3.1922	1.65288	4.26057	4.03816	turquoise	-0.100956	0.298256	0.557587	-0.212688	-0.586976	0.187531	0.158319	0.66174	0.421862	0.361072	-0.305614	-0.282629	-0.509249	0.00584586	-0.339127	-0.277755	-0.455235	-0.147369	0.0144985	-0.25736	0.0363187	-0.0350085	-0.383237	0.301867	0.529971	0.0582153	0.000152314	0.181848	5.48717e-05	0.240355	0.32284	2.46373e-06	0.00601	0.0203761	0.0519996	0.0733821	0.000672889	0.971064	0.0300788	0.0786997	0.00278382	0.357848	0.928311	0.104281	0.82164	0.827976	0.0133883	0.0550942	11.0887	-1.78882	0.869782	-2.05663	0.0397218	0.0617836	Unbiased	11.0887	2.47545	1.1474	2.15745	0.0309708	0.0803855	Unbiased	other localisation	0.0932	0.0293	-	0.0918	0.9082
Ec-00_002120	Hypothetical protein	Unknown	OG0000244		0	0	3.92908	3.54657	4.54041	5.17645	3.15823	3.15114	0	0	0	0.467569	0	0	0	2.71999	1.8276	1.21845	2.2462	0	2.25147	0	0	0	0	0	0	0	0	0	0	0	0	0	0	1.60093	2.97141	1.39397	1.05124	1.84612	1.6122	NA	NA	NA	NA	NA	NA	NA	NA	NA	NA	NA	NA	NA	NA	NA	NA	NA	NA	NA	NA	NA	NA	NA	NA	NA	NA	NA	NA	NA	NA	NA	NA	NA	NA	NA	NA	NA	NA	NA	NA	NA	NA	NA	NA	NA	NA	NA	NA	NA	3.21328	3.1228	2.14126	1.4584	0.144732	0.199009	Unbiased	3.21328	-1.37443	1.75373	-0.783718	0.433206	0.616726	Unbiased	nd	0.8	0.0798	0	0	0
Ec-00_002130	telomerase reverse transcriptase	RNA modification or binding	OG0019410		0	0	0	0	0	0	0	0	0	0	0	0	0	0	0	0	0	0	0	0	0	0	0	0	0	0	0	0	0	0	0	0.485483	0	0	0	0	0	0	0	0	0	NA	NA	NA	NA	NA	NA	NA	NA	NA	NA	NA	NA	NA	NA	NA	NA	NA	NA	NA	NA	NA	NA	NA	NA	NA	NA	NA	NA	NA	NA	NA	NA	NA	NA	NA	NA	NA	NA	NA	NA	NA	NA	NA	NA	NA	NA	NA	NA	NA	0.00975744	-2.77768	8.63176	-0.321798	0.747606	NA	Unbiased	0.00975744	-0.917783	5.79248	-0.158444	0.874107	0.934576	Unbiased	other localisation	0.0886	0.0316	-	0.1381	0.8619
Ec-00_002140	Ribonuclease H-like domain	RNA modification or binding	OG0019411		6.86662	7.34468	7.91606	7.77773	7.60421	6.93788	7.22533	7.6204	7.61766	7.89219	7.81482	6.60106	6.10733	5.72215	6.58335	6.81729	7.61496	7.07706	7.09849	6.64249	6.73237	6.69087	6.26697	6.70925	6.14147	6.73185	6.90276	6.70987	6.89947	7.29299	7.4916	6.43649	6.65913	6.8576	6.28526	6.53142	7.92625	7.2206	7.14437	6.89587	7.91086	midnightblue	-0.479183	-0.181416	-0.531933	-0.178545	-0.129607	0.571079	0.385676	0.0412754	0.0718653	0.0516008	0.39615	0.847933	0.537186	0.308572	0.143286	0.522087	0.106235	-0.627105	-0.547377	-0.276726	0.016726	0.0137839	-0.180083	-0.201653	0.00152592	0.25631	0.000344531	0.26404	0.419297	9.64735e-05	0.0127618	0.797775	0.655229	0.748664	0.0103471	2.63814e-12	0.000293058	0.0496557	0.371467	0.000463358	0.508565	1.14744e-05	0.000212452	0.0798601	0.917333	0.931837	0.259881	0.206118	137.411	0.663619	0.424632	1.56281	0.118098	0.165913	Unbiased	137.411	0.305956	0.297806	1.02737	0.304249	0.47785	Unbiased	other localisation	0.0839	0.0281	-	0.1027	0.8973
Ec-00_002150	Hypothetical protein	Unknown	NA		0	0	0	0	0	0	0	0	0	0	0	0	0	0	0	0	0	0	0	0	0	0	0	0	0	0	0	0	0	0	0	0	0	0	0	0	0	0	0	0	0	NA	NA	NA	NA	NA	NA	NA	NA	NA	NA	NA	NA	NA	NA	NA	NA	NA	NA	NA	NA	NA	NA	NA	NA	NA	NA	NA	NA	NA	NA	NA	NA	NA	NA	NA	NA	NA	NA	NA	NA	NA	NA	NA	NA	NA	NA	NA	NA	NA	0	NA	NA	NA	NA	NA	Unbiased	0	NA	NA	NA	NA	NA	Unbiased	NA	NA	NA	NA	NA	NA
Ec-00_002160	DNA-directed RNA polymerase, subunit 2	Transcription	OG0019412		6.17389	6.44554	7.14875	6.98691	6.67345	6.47424	6.74184	7.2858	5.74614	5.97201	7.19379	7.58788	7.29015	7.68485	7.85428	7.0662	8.06982	6.91201	6.88657	6.88233	6.49729	7.78027	8.14076	5.78473	6.41003	7.60355	8.13027	6.28899	5.86991	8.20529	8.35096	7.13565	6.72664	7.51664	7.27248	6.653	7.84271	7.4925	7.26996	7.62166	7.27881	cyan	0.315842	-0.0889109	0.0338569	0.11528	0.551632	-0.300116	0.0139208	-0.306117	-0.547554	-0.0534356	-0.0637295	-0.120637	0.182837	-0.198049	0.855344	0.414908	0.44943	0.241344	0.171273	-0.369209	-0.150684	-0.308322	-0.00437025	-0.542725	0.0442565	0.580401	0.833554	0.472927	0.000185182	0.0565906	0.931161	0.0515948	0.00021125	0.740032	0.692215	0.452463	0.252541	0.214511	1.0679e-12	0.00698984	0.00320021	0.128477	0.284303	0.0175206	0.347014	0.0498508	0.978366	0.000246367	151.614	0.65081	0.515967	1.26134	0.207186	0.271685	Unbiased	151.614	-0.0138029	0.313186	-0.0440726	0.964847	0.982167	Unbiased	other localisation	0.0613	0.0231	-	0.098	0.902
Ec-00_002170	conserved unknown protein	Unknown	OG0019413		6.17389	6.25526	4.88093	4.82303	4.73857	3.96821	5.03163	4.54453	4.16924	4.6239	4.47278	5.30963	5.33113	5.74377	5.64226	3.84928	4.86018	4.29112	3.45744	4.68517	4.95854	5.07395	5.60009	4.4675	4.86945	5.24541	5.05665	4.74046	4.75507	4.44837	4.38742	5.49205	5.2525	5.4838	5.88786	4.41507	4.95927	4.11103	4.34351	4.15943	4.03816	yellow	-0.048382	0.0738352	0.328666	-0.103746	0.0593558	0.0999876	0.37027	0.441825	0.399631	0.55532	-0.566947	-0.545052	-0.71134	-0.191365	-0.00912679	-0.184603	-0.160481	0.279455	0.333844	-0.22989	0.297855	0.149212	-0.138228	-0.0559048	0.763879	0.64639	0.0358972	0.518605	0.7124	0.533945	0.0171747	0.00382759	0.00963636	0.000164152	0.000111189	0.000228836	1.85924e-07	0.2307	0.954837	0.247908	0.316191	0.0768119	0.0329115	0.148194	0.0585705	0.351801	0.388761	0.728466	30.6233	-1.4262	0.48584	-2.93553	0.00332975	0.00631104	Downregulated	30.6233	-0.372634	0.323793	-1.15084	0.249798	0.414565	Unbiased	other localisation	0.0576	0.0224	-	0.1858	0.8142
Ec-00_002180	tRNA Ala	Protein synthesis	NA		0	0	2.74265	3.02206	2.14606	1.97463	1.5762	2.64517	0	1.21055	0	0.820122	0.811408	0.845388	1.41402	0	0	0	0	1.53706	1.93405	0	0	0.731276	0.728178	1.07211	1.66957	0	1.90196	0.874424	0.83311	1.13761	1.59332	1.82521	1.525	2.34107	0	0	0	0	0	NA	NA	NA	NA	NA	NA	NA	NA	NA	NA	NA	NA	NA	NA	NA	NA	NA	NA	NA	NA	NA	NA	NA	NA	NA	NA	NA	NA	NA	NA	NA	NA	NA	NA	NA	NA	NA	NA	NA	NA	NA	NA	NA	NA	NA	NA	NA	NA	NA	1.39239	1.6065	1.81274	0.886227	0.375495	0.454517	Unbiased	1.39239	1.62098	1.32026	1.22777	0.219533	0.376214	Unbiased	NA	NA	NA	NA	NA	NA
Ec-00_002190	hypothetical protein	Unknown	OG0000363		3.3074	0	1.94355	2.52327	2.14606	0	1.5762	1.85911	0	0	1.33033	0.467569	0	0	0	0	0	0	3.08553	0.964221	0.95637	1.27561	0	1.57547	1.20982	0	0	2.00978	1.24404	0	0	0	0	0	0.460032	0	0	0	0	0	0	NA	NA	NA	NA	NA	NA	NA	NA	NA	NA	NA	NA	NA	NA	NA	NA	NA	NA	NA	NA	NA	NA	NA	NA	NA	NA	NA	NA	NA	NA	NA	NA	NA	NA	NA	NA	NA	NA	NA	NA	NA	NA	NA	NA	NA	NA	NA	NA	NA	1.10474	-0.379008	2.75559	-0.137541	0.890603	0.916797	Unbiased	1.10474	-1.63914	1.86264	-0.880007	0.378856	0.560604	Unbiased	other localisation	0.0799	0.0263	-	0.1011	0.8989
Ec-00_002200	S-adenosyl-L-methionine-dependent methyltransferase	Metabolism	OG0019414		3.3074	0	0	0	0	0	0	0	0	0	0	0	0	0	0	0	0	0	0	0	0	0	0	0	0.728178	0	0	0.812953	1.90196	0	0	0.485483	0	0	0	0	0	1.39397	1.05124	0	0	NA	NA	NA	NA	NA	NA	NA	NA	NA	NA	NA	NA	NA	NA	NA	NA	NA	NA	NA	NA	NA	NA	NA	NA	NA	NA	NA	NA	NA	NA	NA	NA	NA	NA	NA	NA	NA	NA	NA	NA	NA	NA	NA	NA	NA	NA	NA	NA	NA	0.393919	-4.17798	8.62801	-0.484235	0.628219	NA	Unbiased	0.393919	-0.131711	5.01369	-0.0262702	0.979042	0.988397	Unbiased	other localisation	0.0855	0.0284	-	0.2079	0.7921
Ec-00_002210	Mannosyl-oligosaccharide 1,2-alpha-mannosidase, central fragment, family GH47	Metabolism	OG0019415		0	0	1.27694	0	0	0	0	0	0	0	0	0	0	0	0	0	0	0	0	0	0	0	0	0	0.728178	0	0	0	0	0	0	0	0	0	0	0	1.24404	0	0	0	0	NA	NA	NA	NA	NA	NA	NA	NA	NA	NA	NA	NA	NA	NA	NA	NA	NA	NA	NA	NA	NA	NA	NA	NA	NA	NA	NA	NA	NA	NA	NA	NA	NA	NA	NA	NA	NA	NA	NA	NA	NA	NA	NA	NA	NA	NA	NA	NA	NA	0.0841073	-1.81605	8.63176	-0.210392	0.833362	NA	Unbiased	0.0841073	-0.9178	5.79248	-0.158447	0.874105	0.934576	Unbiased	other localisation	0.0576	0.0224	-	0.1073	0.8927
Ec-00_002220	Hypothetical protein	Unknown	NA		0	0	6.67314	6.3736	5.33632	4.92137	5.27258	5.87806	0	3.15146	3.09981	3.34861	3.82895	0.845388	5.87287	5.51442	1.8276	5.4851	5.70521	2.74547	5.52795	4.80731	4.68387	7.75178	7.85044	4.80794	4.61805	7.66581	7.95836	4.52868	1.35786	5.09612	4.87007	4.34562	2.80924	7.91253	5.76488	3.96828	3.67755	3.33394	0	grey	-0.0617718	0.145808	-0.0503057	0.216191	0.169728	-0.437991	-0.240271	-0.252517	-0.219644	-0.586102	0.197277	-0.177878	0.246773	0.35971	-0.0302675	0.183862	0.434122	0.112506	-0.130543	0.55546	-0.160789	-0.153769	0.0383818	0.654998	0.701225	0.36302	0.754774	0.174588	0.288733	0.00418282	0.130237	0.111199	0.167639	5.66441e-05	0.216341	0.265857	0.119846	0.0208904	0.85099	0.249845	0.00456997	0.483717	0.415917	0.000163396	0.315252	0.337116	0.811687	3.37531e-06	50.5395	5.36453	1.80549	2.97123	0.0029661	0.0056737	Upregulated	50.5395	-0.842832	0.892298	-0.944563	0.344882	0.524372	Unbiased	NA	NA	NA	NA	NA	NA
Ec-00_002230	Hypothetical protein	Unknown	OG0019416		7.48378	7.24578	4.65508	3.81345	4.43009	4.69528	4.79466	4.69847	2.6082	2.30532	2.81935	3.40183	3.21788	2.53119	3.27156	4.90983	4.50275	3.69406	3.08553	2.52483	3.61883	3.25187	3.63244	2.9262	4.17554	3.77387	3.51976	3.33366	3.20346	3.79865	3.75535	2.80752	2.54642	4.19348	2.95611	4.77789	5.02138	3.1922	1.65288	4.15943	2.61893	tan	-0.543138	-0.0352018	-0.137977	-0.167885	0.0838514	0.657145	0.765514	0.590301	0.650263	0.633737	0.157067	0.116425	-0.365612	0.2064	-0.1978	0.153892	-0.0801279	-0.274284	-0.0692275	-0.260699	0.221444	0.264945	-0.25025	0.00250287	0.000243167	0.827041	0.38963	0.294079	0.602209	3.05585e-06	5.54276e-09	4.85793e-05	4.19105e-06	8.67222e-06	0.326729	0.468513	0.0187384	0.195415	0.2151	0.336725	0.618481	0.0826663	0.667137	0.0997077	0.164096	0.0941151	0.114554	0.987609	20.2534	-3.1104	0.549443	-5.661	1.50492e-08	5.89669e-08	Downregulated	20.2534	-0.804889	0.46879	-1.71695	0.0859881	0.183061	Unbiased	other localisation	0.1517	0.0388	-	0.1154	0.8846
Ec-00_002240	Putative cytoskeleton-associated protein	Unknown	OG0000346		0	0	1.27694	2.18955	1.43994	1.97463	1.5762	1.85911	2.13694	2.64548	2.47088	3.50271	3.43483	2.06591	2.93718	0	0	0	1.16871	0	0	0	1.53617	3.15725	1.20982	0	0	3.09897	3.09209	0	0	4.21742	3.91858	3.83052	3.61673	0	0	0	1.05124	1.84612	2.03061	NA	NA	NA	NA	NA	NA	NA	NA	NA	NA	NA	NA	NA	NA	NA	NA	NA	NA	NA	NA	NA	NA	NA	NA	NA	NA	NA	NA	NA	NA	NA	NA	NA	NA	NA	NA	NA	NA	NA	NA	NA	NA	NA	NA	NA	NA	NA	NA	NA	3.60687	0.35973	1.73038	0.20789	0.835315	0.874663	Unbiased	3.60687	0.64654	1.45697	0.443758	0.657218	0.811393	Unbiased	other localisation	0.0826	0.0285	-	0.1236	0.8764
Ec-00_002250	EF-hand domain pair	Cellular regulation and signalling	OG0000443		0	0	0	0	0	1.30166	0	0	0	0	0	0	0	0	0	0	0	0	0	0	0	1.27561	0	0	0	0	0	0	0	0	0	0	0	0	0	0	0	0	0	0	0	NA	NA	NA	NA	NA	NA	NA	NA	NA	NA	NA	NA	NA	NA	NA	NA	NA	NA	NA	NA	NA	NA	NA	NA	NA	NA	NA	NA	NA	NA	NA	NA	NA	NA	NA	NA	NA	NA	NA	NA	NA	NA	NA	NA	NA	NA	NA	NA	NA	0.0703935	-2.77776	8.63176	-0.321806	0.747599	NA	Unbiased	0.0703935	-1.639	5.79248	-0.282953	0.777213	0.895868	Unbiased	other localisation	0.0677	0.0266	-	0.1091	0.8909
Ec-00_002260	Thioredoxin-like fold	Redox	OG0019417		0	3.55699	1.27694	1.12909	0	0	0.993432	0	0	0	0	0.820122	0	0	0	0	0	0	0	0	0	1.27561	2.26318	0	0	0.633432	0	0	1.24404	0	0	0	0	0	0	0	0	0	0	0	0	NA	NA	NA	NA	NA	NA	NA	NA	NA	NA	NA	NA	NA	NA	NA	NA	NA	NA	NA	NA	NA	NA	NA	NA	NA	NA	NA	NA	NA	NA	NA	NA	NA	NA	NA	NA	NA	NA	NA	NA	NA	NA	NA	NA	NA	NA	NA	NA	NA	0.543362	-2.60725	8.60776	-0.302895	0.76197	0.813027	Unbiased	0.543362	-2.87286	3.46956	-0.828019	0.40766	0.589878	Unbiased	other localisation	0.1292	0.0339	-	0.3524	0.6476
Ec-00_002270	Ankyrin repeat-containing domain	Membrane function and transporters	OG0019418		0	0	0	0	0	1.97463	0.993432	0	0	1.85938	0	0.467569	0.462012	0	0	0	0	0	0	0	0	0	0	0	1.20982	0	0	0	0.752151	0	0.475874	0.848085	0	0	0	0	0	0	0	0	0	NA	NA	NA	NA	NA	NA	NA	NA	NA	NA	NA	NA	NA	NA	NA	NA	NA	NA	NA	NA	NA	NA	NA	NA	NA	NA	NA	NA	NA	NA	NA	NA	NA	NA	NA	NA	NA	NA	NA	NA	NA	NA	NA	NA	NA	NA	NA	NA	NA	0.256054	-2.7782	8.63176	-0.321858	0.74756	NA	Unbiased	0.256054	-0.557163	3.97267	-0.140249	0.888463	0.943262	Unbiased	other localisation	0.2528	0.0472	-	0.1868	0.8132
Ec-00_002280	hypothetical protein	Unknown	OG0019419		10.0499	9.92223	4.65508	5.4895	5.14003	5.9324	5.76844	4.06756	4.72722	4.17675	4.14247	9.7494	9.38853	9.90851	10.5958	6.13545	6.55544	5.72114	5.48168	9.50317	9.67304	9.00956	9.39186	10.6359	10.3359	9.25167	10.0795	10.4422	10.511	11.1856	11.0937	12.1621	11.4614	11.2249	11.7204	9.80029	9.59412	10.4081	11.2693	10.6283	11.2056	turquoise	0.686854	0.763057	0.89075	0.260199	0.0595131	-0.360889	-0.252825	0.224072	-0.227571	0.175195	-0.425149	-0.64884	-0.488512	-0.570651	0.103286	-0.330229	-0.358872	0.230974	0.248541	-0.230148	-0.475615	-0.663028	-0.526702	-0.0988828	7.0904e-07	6.62972e-09	6.23307e-15	0.100383	0.711671	0.0204447	0.110749	0.159022	0.152442	0.273252	0.00558995	4.46955e-06	0.00119298	9.79119e-05	0.520467	0.0349736	0.0212122	0.146239	0.117133	0.147727	0.00167351	2.3179e-06	0.000403728	0.538496	1069.93	-4.88551	0.415671	-11.7533	6.78942e-32	1.30575e-30	Downregulated	1069.93	2.37541	0.672714	3.53108	0.000413867	0.00201942	Upregulated	other localisation	0.0853	0.028	-	0.1272	0.8728
Ec-00_002290	expressed unknown protein	Unknown	OG0019420		0	0	2.39774	2.79411	2.14606	2.43173	0.993432	2.92022	0	0	0	0.467569	0	0.845388	0	1.08252	0	4.08096	2.8561	3.3937	4.37496	0	0	0	0	0	0	0	0	0	0	0	0	0	0	4.54642	0	7.5687	7.37621	4.82022	5.28754	black	0.0247397	0.107271	0.0873143	0.135724	-0.419455	0.107708	-0.13611	0.00156762	-0.199814	-0.129851	0.746132	0.413977	0.36507	0.219911	0.0540985	0.0898197	-0.0826975	-0.265935	-0.0919746	-0.343012	-0.146014	-0.21396	-0.149825	-0.0895252	0.877976	0.504415	0.587245	0.397493	0.00633483	0.50267	0.39614	0.992239	0.210372	0.418416	2.15319e-08	0.00713091	0.018928	0.167111	0.736921	0.576522	0.607232	0.0928461	0.567372	0.0281267	0.362335	0.179187	0.349803	0.577778	12.7065	1.34736	1.9815	0.67997	0.496523	0.574639	Unbiased	12.7065	6.94479	2.35366	2.95064	0.00317119	0.0117221	Upregulated	other localisation	0.0759	0.0261	-	0.4438	0.5562
Ec-00_002300	Hypothetical protein	Unknown	NA		0	0	0	1.12909	1.43994	2.77832	0.993432	1.21034	0	0	0	0	0	0	0	0	0	0	0	0	0	0	0	0	0	0	0	0	0	0	0	0	0	0	0	0	0	0	0	0	0	NA	NA	NA	NA	NA	NA	NA	NA	NA	NA	NA	NA	NA	NA	NA	NA	NA	NA	NA	NA	NA	NA	NA	NA	NA	NA	NA	NA	NA	NA	NA	NA	NA	NA	NA	NA	NA	NA	NA	NA	NA	NA	NA	NA	NA	NA	NA	NA	NA	0.269894	-0.897112	8.61131	-0.104178	0.917028	NA	Unbiased	0.269894	-0.917842	5.79248	-0.158454	0.874099	0.934576	Unbiased	NA	NA	NA	NA	NA	NA
Ec-00_002310	conserved unknown protein	Unknown	OG0019421		0	0	0	0	1.43994	1.30166	0	1.85911	0	0	0	2.02227	0	0	0	0	0	0	0	0	0	4.47995	0	2.49076	1.20982	2.92885	0.522295	0.812953	1.61018	0	0	0.485483	1.59332	0	4.16195	0	4.23203	0	1.05124	0	0	NA	NA	NA	NA	NA	NA	NA	NA	NA	NA	NA	NA	NA	NA	NA	NA	NA	NA	NA	NA	NA	NA	NA	NA	NA	NA	NA	NA	NA	NA	NA	NA	NA	NA	NA	NA	NA	NA	NA	NA	NA	NA	NA	NA	NA	NA	NA	NA	NA	2.0527	-1.81824	3.82211	-0.475717	0.634276	0.702934	Unbiased	2.0527	-2.34414	2.15701	-1.08675	0.277146	0.446868	Unbiased	other localisation	0.0941	0.0294	-	0.1103	0.8897
Ec-00_002320	Flavin monooxygenase-like	Metabolism	OG0000303		0	0	3.25392	2.52327	3.69951	1.97463	3.89461	2.64517	2.6082	1.85938	1.33033	0.820122	0.462012	1.3749	1.22146	1.08252	2.27029	0	1.16871	0	0.95637	2.39589	1.53617	1.57547	1.20982	0	0	1.32976	2.14454	0.502471	0.475874	1.37863	0.489014	1.82521	1.08863	0	1.24404	2.0895	4.85199	0	0	NA	NA	NA	NA	NA	NA	NA	NA	NA	NA	NA	NA	NA	NA	NA	NA	NA	NA	NA	NA	NA	NA	NA	NA	NA	NA	NA	NA	NA	NA	NA	NA	NA	NA	NA	NA	NA	NA	NA	NA	NA	NA	NA	NA	NA	NA	NA	NA	NA	2.95502	2.20635	1.74317	1.26571	0.205617	0.269892	Unbiased	2.95502	0.454122	1.15269	0.393967	0.693605	0.838008	Unbiased	other localisation	0.0814	0.0276	-	0.1095	0.8905
Ec-00_002330	hypothetical protein	Unknown	OG0019422		4.23263	5.462	5.13578	5.82779	5.80268	4.6113	4.98725	5.33692	5.26233	5.08136	5.83391	5.22357	4.99783	5.2648	5.72632	5.28552	5.34045	4.91615	5.31075	5.35552	5.72036	5.62393	5.41972	4.87699	5.023	5.13658	4.76417	4.81992	5.65162	5.16983	5.16099	5.19396	5.28272	5.88248	5.83188	5.30868	5.44051	5.32452	5.8268	6.06997	6.65497	grey	0.193226	0.0457605	0.160862	-0.148689	-0.284071	-0.0954348	-0.211829	-0.104645	-0.317787	-0.146932	0.201934	0.18177	0.268756	-0.0496378	0.266395	0.116721	-0.0539185	-0.167714	-0.0147049	-0.317959	-0.074003	-0.263231	-0.117079	-0.229212	0.226113	0.776335	0.315027	0.353509	0.0718645	0.55282	0.183661	0.514967	0.0428959	0.359291	0.205472	0.255369	0.0893043	0.757932	0.092262	0.467375	0.737766	0.29458	0.927294	0.0427772	0.64564	0.0963426	0.466001	0.149426	41.5921	0.715775	0.671465	1.06599	0.286429	0.361227	Unbiased	41.5921	0.197103	0.309845	0.636133	0.52469	0.703855	Unbiased	other localisation	0.1426	0.0364	-	0.2733	0.7267
Ec-00_002340	conserved unknown protein	Unknown	OG0019423		0	0	0	0	0	0	0	0	0	0	0	0	0	0	0	0	0	0	0	0	0	0	0	0.731276	0	0	0	0	0	0	0	0	0	0	0	0	0	0	0	1.20016	0	NA	NA	NA	NA	NA	NA	NA	NA	NA	NA	NA	NA	NA	NA	NA	NA	NA	NA	NA	NA	NA	NA	NA	NA	NA	NA	NA	NA	NA	NA	NA	NA	NA	NA	NA	NA	NA	NA	NA	NA	NA	NA	NA	NA	NA	NA	NA	NA	NA	0.0477503	-2.77779	8.63176	-0.32181	0.747597	NA	Unbiased	0.0477503	-0.557121	5.79248	-0.0961801	0.923378	0.959613	Unbiased	signal peptide	0.5907	0.0562	0.0225	-	-
Ec-00_002350	Hypothetical protein	Unknown	OG0019424		4.79178	3.55699	1.94355	1.75464	0	0	1.99014	1.21034	0	1.21055	1.33033	0	0.462012	1.3749	0.999185	0	0	0	0	0	0	1.27561	2.26318	1.86411	1.20982	0	0	1.70947	1.90196	0	0	0	0	1.60163	0.460032	0	0	0	0	0	1.02048	NA	NA	NA	NA	NA	NA	NA	NA	NA	NA	NA	NA	NA	NA	NA	NA	NA	NA	NA	NA	NA	NA	NA	NA	NA	NA	NA	NA	NA	NA	NA	NA	NA	NA	NA	NA	NA	NA	NA	NA	NA	NA	NA	NA	NA	NA	NA	NA	NA	1.717	-3.40451	2.09216	-1.62727	0.103679	0.147792	Unbiased	1.717	-2.75263	1.55099	-1.77476	0.0759379	0.166409	Unbiased	nd	0.066	0.0242	0	0	0
Ec-00_002360	hypothetical protein	Unknown	OG0019425		3.3074	3.55699	5.13578	4.93924	4.73857	5.44257	4.68778	4.62355	3.68863	5.81247	4.14247	4.51212	3.82895	3.60341	3.69893	3.84928	4.13517	4.38574	4.10646	4.25317	4.37496	3.25187	3.39248	3.61139	2.48435	3.71452	3.40562	1.32976	3.30684	3.99991	4.33251	4.1212	4.56042	4.30906	4.27821	4.66679	3.4033	4.47015	4.68162	5.00647	4.68292	grey	-0.284211	-0.218008	-0.21429	-0.273764	-0.32971	0.262073	0.0960779	0.0363618	-0.126784	-0.0935264	0.506182	0.580957	0.477962	0.42071	0.228432	0.279376	0.175691	-0.337537	-0.245091	-0.391714	0.316522	0.0231857	-0.0379293	-0.172971	0.0717188	0.170906	0.178501	0.083274	0.0352782	0.097871	0.550135	0.821432	0.429584	0.560824	0.000734052	6.81758e-05	0.00157508	0.00616365	0.150854	0.0768994	0.271876	0.0309091	0.122472	0.0113174	0.0437771	0.885588	0.813867	0.279483	18.4868	1.61691	1.128	1.43343	0.151735	0.207279	Unbiased	18.4868	0.662821	0.473892	1.39868	0.16191	0.297634	Unbiased	other localisation	0.0637	0.0239	-	0.1045	0.8955
Ec-00_002370	hypothetical protein	Unknown	OG0000176		0	0	0	0	0	0	0	0	0	1.21055	0	0	0	0	0	0	0	0	0	0	0	0	0	2.79514	0.728178	0	0	0	0	0	0	0.485483	0	0	0.460032	0	0	0	0	1.20016	0	NA	NA	NA	NA	NA	NA	NA	NA	NA	NA	NA	NA	NA	NA	NA	NA	NA	NA	NA	NA	NA	NA	NA	NA	NA	NA	NA	NA	NA	NA	NA	NA	NA	NA	NA	NA	NA	NA	NA	NA	NA	NA	NA	NA	NA	NA	NA	NA	NA	0.243538	-2.77804	8.63176	-0.32184	0.747574	NA	Unbiased	0.243538	-0.557186	5.79248	-0.0961913	0.923369	0.959613	Unbiased	other localisation	0.1532	0.0381	-	0.0908	0.9092
Ec-00_002380	conserved unknown protein	Unknown	OG0019426		0	0	0	1.75464	0	0	0	0	0	0	0	3.04837	2.89081	1.76139	1.41402	0	0	0	0	0	1.52649	0	0	2.49076	1.20982	0	0	2.4701	1.90196	0	0.475874	2.07054	2.54642	1.60163	1.85957	0	0	1.39397	1.05124	0	0	NA	NA	NA	NA	NA	NA	NA	NA	NA	NA	NA	NA	NA	NA	NA	NA	NA	NA	NA	NA	NA	NA	NA	NA	NA	NA	NA	NA	NA	NA	NA	NA	NA	NA	NA	NA	NA	NA	NA	NA	NA	NA	NA	NA	NA	NA	NA	NA	NA	1.24412	-1.07656	2.65861	-0.404935	0.685526	0.749047	Unbiased	1.24412	0.184251	1.6347	0.112712	0.910259	0.956377	Unbiased	signal peptide	0.5907	0.0562	0.0225	-	-
Ec-00_002390	telomerase reverse transcriptase, putative	RNA modification or binding	OG0019427		0	0	1.27694	1.12909	0	0	0	0	2.13694	1.21055	2.81935	0.467569	0.462012	0	0.736313	0	0	1.21845	0	0	0	0	0	0	0.728178	0	0	1.70947	1.24404	0	0.83311	0	0.489014	0.59332	0.808298	1.60093	0	1.39397	0	2.29071	1.02048	NA	NA	NA	NA	NA	NA	NA	NA	NA	NA	NA	NA	NA	NA	NA	NA	NA	NA	NA	NA	NA	NA	NA	NA	NA	NA	NA	NA	NA	NA	NA	NA	NA	NA	NA	NA	NA	NA	NA	NA	NA	NA	NA	NA	NA	NA	NA	NA	NA	0.767267	-0.997265	2.59425	-0.384414	0.700671	0.76158	Unbiased	0.767267	1.61602	1.74744	0.92479	0.355075	0.535917	Unbiased	other localisation	0.0953	0.0268	-	0.1115	0.8885
Ec-00_002400	hypothetical protein	Unknown	OG0019428		0	0	2.39774	2.79411	2.97312	2.77832	3.44747	3.82163	0	0	2.47088	0.820122	1.86482	0.845388	2.5836	1.08252	1.1857	0	0	0	0.95637	2.39589	2.74432	2.10452	1.85845	0.633432	0.904947	2.25822	2.14454	1.41498	0.475874	1.37863	0.489014	2.60577	1.32325	0	0	3.1922	1.05124	1.84612	2.61893	NA	NA	NA	NA	NA	NA	NA	NA	NA	NA	NA	NA	NA	NA	NA	NA	NA	NA	NA	NA	NA	NA	NA	NA	NA	NA	NA	NA	NA	NA	NA	NA	NA	NA	NA	NA	NA	NA	NA	NA	NA	NA	NA	NA	NA	NA	NA	NA	NA	2.80886	1.65378	1.77175	0.933417	0.350605	0.429556	Unbiased	2.80886	-0.4158	0.919864	-0.452024	0.651252	0.807224	Unbiased	nd	0.2395	0.0426	0	0	0
Ec-00_002410	hypothetical protein	Unknown	OG0019429		0	0	0	0	0	0	0	0	0	0	0	0	0	0	0	0	0	0	0	0	0	0	0	0	0	0	0	0	0	0	0	0	0	0	0	0	0	0	0	0	0	NA	NA	NA	NA	NA	NA	NA	NA	NA	NA	NA	NA	NA	NA	NA	NA	NA	NA	NA	NA	NA	NA	NA	NA	NA	NA	NA	NA	NA	NA	NA	NA	NA	NA	NA	NA	NA	NA	NA	NA	NA	NA	NA	NA	NA	NA	NA	NA	NA	0	NA	NA	NA	NA	NA	Unbiased	0	NA	NA	NA	NA	NA	Unbiased	signal anchor	0.1069	0.5916	-	-	-
Ec-00_002420	expressed unknown protein	Unknown	OG0019430		0	0	4.94899	5.56381	4.8283	4.6113	3.89461	4.90238	3.86722	3.52533	3.09981	0.820122	0	1.3749	0.736313	0	1.8276	1.21845	0	0	0	1.27561	0	2.10452	3.15032	0.633432	0.904947	2.4701	2.35214	0	0.475874	0.485483	0	1.01252	1.32325	0	1.24404	1.39397	0	0	1.02048	brown	-0.722944	-0.394488	-0.531009	-0.109649	-0.29983	0.180511	0.293673	0.0542529	0.173726	-0.303887	0.236492	0.391134	0.423337	0.771322	-0.0150517	0.544191	0.431688	-0.252684	-0.327977	0.192605	0.143022	0.284368	0.0814176	0.573123	9.38979e-08	0.0107019	0.000354386	0.494958	0.0568383	0.25873	0.0623776	0.736198	0.277357	0.0534081	0.136574	0.0114497	0.00581831	3.5986e-09	0.925584	0.000235188	0.00482925	0.110954	0.0363111	0.227638	0.372357	0.0715553	0.612824	8.98684e-05	5.81483	4.2679	1.59633	2.67357	0.0075049	0.0134165	Upregulated	5.81483	-1.01037	1.32107	-0.764816	0.444381	0.627669	Unbiased	other localisation	0.0669	0.0249	-	0.1025	0.8975
Ec-00_002430	conserved unknown protein	Unknown	OG0019431		3.3074	0	1.27694	1.12909	2.14606	1.30166	0	0	1.4325	0	0	0	0	0	0	0	0	0	0	0	0	0	1.53617	0	0.728178	0	0	0.812953	0	0	0	0	0	0	0	0	0	0	0	0	0	NA	NA	NA	NA	NA	NA	NA	NA	NA	NA	NA	NA	NA	NA	NA	NA	NA	NA	NA	NA	NA	NA	NA	NA	NA	NA	NA	NA	NA	NA	NA	NA	NA	NA	NA	NA	NA	NA	NA	NA	NA	NA	NA	NA	NA	NA	NA	NA	NA	0.522299	-1.23947	8.57628	-0.144524	0.885087	0.912561	Unbiased	0.522299	-1.63911	3.46739	-0.472721	0.636412	0.795647	Unbiased	other localisation	0.0864	0.0283	-	0.1423	0.8577
Ec-00_002440	hypothetical protein	Unknown	OG0000060		0	0	0	0	0	0	0	0	0	0	1.33033	0	0.462012	0	0	0	0	0	0	0	0	0	0	0	0	0	0	0	0	0	0	0	0	0.59332	0	0	0	0	1.05124	0	0	NA	NA	NA	NA	NA	NA	NA	NA	NA	NA	NA	NA	NA	NA	NA	NA	NA	NA	NA	NA	NA	NA	NA	NA	NA	NA	NA	NA	NA	NA	NA	NA	NA	NA	NA	NA	NA	NA	NA	NA	NA	NA	NA	NA	NA	NA	NA	NA	NA	0.0847095	-2.77782	8.63176	-0.321814	0.747594	NA	Unbiased	0.0847095	-0.55715	5.79248	-0.0961851	0.923374	0.959613	Unbiased	other localisation	0.0515	0.0215	-	0.1588	0.8412
Ec-00_002450	expressed unknown protein	Unknown	OG0019432		0	0	0	0	1.43994	0	0	0	0	0	0	0	0	0	0	0	0	0	0	0	0	0	0	0	0	0	0	0.812953	0	0	0	0	0	0	0	0	0	0	0	0	0	NA	NA	NA	NA	NA	NA	NA	NA	NA	NA	NA	NA	NA	NA	NA	NA	NA	NA	NA	NA	NA	NA	NA	NA	NA	NA	NA	NA	NA	NA	NA	NA	NA	NA	NA	NA	NA	NA	NA	NA	NA	NA	NA	NA	NA	NA	NA	NA	NA	0.0602412	-1.81599	8.63176	-0.210385	0.833367	NA	Unbiased	0.0602412	-0.917794	5.79248	-0.158446	0.874106	0.934576	Unbiased	nd	0.0639	0.0241	0	0	0
Ec-00_002460	Hypothetical protein	Unknown	NA		0	0	0	0	0	1.97463	1.5762	0	0	0	0	0	0	0	0	0	0	0	0	0	0	0	0	0	0	0	0	0	0	0	0	0	0	0	0	0	0	0	0	0	0	NA	NA	NA	NA	NA	NA	NA	NA	NA	NA	NA	NA	NA	NA	NA	NA	NA	NA	NA	NA	NA	NA	NA	NA	NA	NA	NA	NA	NA	NA	NA	NA	NA	NA	NA	NA	NA	NA	NA	NA	NA	NA	NA	NA	NA	NA	NA	NA	NA	0.119807	-2.77778	8.63176	-0.321809	0.747597	NA	Unbiased	0.119807	-0.917816	5.79248	-0.15845	0.874103	0.934576	Unbiased	NA	NA	NA	NA	NA	NA
Ec-00_002470	Glycine cleavage T-protein-like, N-terminal	Metabolism	OG0019433		0	4.49436	3.63064	4.23329	3.25783	3.82641	5.07469	4.62355	4.41885	4.96477	4.74138	5.97751	5.33113	6.03423	5.57331	5.44208	5.38514	6.10171	5.48168	5.09952	5.08384	6.40666	5.9934	4.90904	5.31238	3.12392	4.30438	4.56707	4.75507	4.07316	3.62434	5.20965	5.2976	5.39937	5.04105	4.54642	4.42821	4.57241	4.79741	3.80494	3.73802	pink	0.418851	-0.286146	-0.0667398	0.0167267	0.208416	-0.666924	-0.603418	-0.63695	-0.417183	-0.487696	-0.0701844	-0.371603	0.0771996	-0.167584	0.115983	-0.249035	0.222201	0.413611	0.266059	0.468121	0.169119	0.137134	0.600055	-0.00820546	0.00641863	0.0697243	0.678442	0.917329	0.190991	1.92358e-06	2.96472e-05	7.5541e-06	0.00665507	0.00121929	0.662808	0.0167476	0.631406	0.294958	0.470213	0.116383	0.162621	0.00718708	0.092689	0.00202522	0.290493	0.392562	3.37185e-05	0.959392	30.7415	0.405513	1.09488	0.370371	0.711106	0.77066	Unbiased	30.7415	-1.87159	0.306412	-6.1081	1.00826e-09	2.61959e-08	Downregulated	other localisation	0.066	0.0242	-	0.106	0.894
Ec-00_002480	Notch domain	Cellular regulation and signalling	OG0000022		0	0	4.17624	3.68618	3.25783	3.96821	4.98725	4.27761	7.92052	7.53135	5.62841	4.09395	4.33989	0	1.41402	0	0	4.91615	2.58314	2.74547	2.51149	1.27561	0	6.58579	6.87294	0.633432	3.62553	3.62668	2.35214	1.41498	3.7965	0	1.14434	2.92852	1.32325	3.48116	3.5788	0	0	3.33394	3.35858	grey	-0.219496	-0.128583	-0.296251	-0.0833404	-0.108121	-0.0319051	-0.151681	-0.185119	-0.0505631	-0.41216	0.0303583	0.290727	0.39098	0.274666	-0.200251	0.115267	0.156718	-0.0730176	-0.345205	0.41491	0.0210328	0.118527	0.155061	0.354041	0.167932	0.423012	0.0600087	0.604431	0.501023	0.843026	0.343796	0.246567	0.753559	0.00741331	0.850548	0.0651758	0.0114851	0.0822224	0.209355	0.472979	0.327821	0.650053	0.0270721	0.00698954	0.896151	0.460464	0.333024	0.0231487	23.4144	2.79906	1.87563	1.49233	0.135612	0.187968	Unbiased	23.4144	3.73777	1.56419	2.38959	0.0168672	0.0486535	Upregulated	other localisation	0.0638	0.0235	-	0.1021	0.8979
Ec-00_002490	expressed unknown protein	Unknown	OG0000274		3.3074	0	6.69313	6.70442	6.93816	7.08525	6.70121	6.16896	6.98569	6.74759	7.03624	4.98287	4.83566	5.07325	4.90531	5.15582	4.58167	5.20273	5.00911	4.78807	4.61533	4.47995	5.13768	6.20186	6.44307	5.87974	4.97896	6.33028	6.42381	4.57985	4.88389	4.7972	4.80908	5.15351	4.57954	5.51521	5.61179	3.6318	4.34351	3.80494	4.03816	green	-0.284196	-0.270855	-0.459507	-0.0323141	0.0192184	-0.297762	-0.227668	-0.407813	-0.257711	-0.727785	0.125482	0.222948	0.607317	0.512406	0.0339079	0.36641	0.542339	0.0375914	-0.243531	0.577266	0.0456663	0.090558	0.271438	0.563059	0.0717337	0.0867368	0.00250853	0.841039	0.905067	0.0586528	0.152263	0.00812857	0.103794	6.99034e-08	0.434375	0.161177	2.54919e-05	0.000614731	0.833307	0.0184624	0.000249386	0.815497	0.124947	7.77221e-05	0.776784	0.57338	0.086034	0.000126866	50.8172	4.47853	1.43302	3.12524	0.00177658	0.00352019	Upregulated	50.8172	-0.148127	0.450707	-0.328654	0.742417	0.873545	Unbiased	other localisation	0.0617	0.0237	-	0.1062	0.8938
Ec-00_002500	expressed unknown protein	Unknown	OG0019434		0	0	0	0	0	1.30166	0.993432	0	0	0	0	0	0	0	0	0	0	0	0	0	0	0	0	0.731276	0	0	0	0	0	0	0	0	0	0	0	0	0	0	0	0	0	NA	NA	NA	NA	NA	NA	NA	NA	NA	NA	NA	NA	NA	NA	NA	NA	NA	NA	NA	NA	NA	NA	NA	NA	NA	NA	NA	NA	NA	NA	NA	NA	NA	NA	NA	NA	NA	NA	NA	NA	NA	NA	NA	NA	NA	NA	NA	NA	NA	0.0760037	-2.7778	8.63176	-0.321811	0.747596	NA	Unbiased	0.0760037	-0.917804	5.79248	-0.158448	0.874104	0.934576	Unbiased	nd	0.0985	0.0307	0	0	0
Ec-00_002510	hypothetical protein	Unknown	OG0019435		0	0	0	1.12909	1.43994	1.30166	0	1.85911	0	0	0	0.467569	0	0.845388	0	0	0	0	0	0	0	0	0	0	0	0	0	0	0	0	0	0	0	0	0	0	0	0	0	0	0	NA	NA	NA	NA	NA	NA	NA	NA	NA	NA	NA	NA	NA	NA	NA	NA	NA	NA	NA	NA	NA	NA	NA	NA	NA	NA	NA	NA	NA	NA	NA	NA	NA	NA	NA	NA	NA	NA	NA	NA	NA	NA	NA	NA	NA	NA	NA	NA	NA	0.199337	-0.897139	8.61131	-0.104182	0.917025	NA	Unbiased	0.199337	-0.917863	5.79248	-0.158458	0.874096	0.934576	Unbiased	other localisation	0.0613	0.0241	-	0.1092	0.8908
Ec-00_002520	Hypothetical protein	Unknown	OG0019436		6.75218	7.02497	3.45454	4.13922	5.14003	5.11678	5.23511	3.35014	4.81692	5.1363	4.56798	2.98002	3.03065	4.14826	2.99857	1.08252	2.27029	3.36299	3.6127	3.51868	4.30804	3.25187	3.83811	0	0	0	0	0	0	0	0	3.98204	3.99358	4.69638	4.03549	4.66679	3.20345	0	0	0	0	lightgreen	-0.509759	-0.405203	-0.337881	-0.611122	-0.235483	0.50188	0.404798	0.290561	0.598488	0.439768	0.0573812	0.145649	-0.280521	0.233257	-0.313022	-0.171673	-0.135248	-0.217583	0.0193797	-0.0995776	0.909012	0.625349	0.217103	-0.0763784	0.000663174	0.00858586	0.0307282	2.19565e-05	0.138306	0.000828158	0.0086586	0.0653365	3.57844e-05	0.00401472	0.721578	0.363547	0.0756465	0.142182	0.0462912	0.283163	0.399165	0.171762	0.904274	0.535632	2.0838e-16	1.23443e-05	0.172733	0.635051	16.5251	-2.55894	0.67382	-3.79766	0.00014607	0.000343467	Downregulated	16.5251	-5.57947	1.16717	-4.78034	1.75e-06	1.73452e-05	Downregulated	nd	0.0731	0.0255	0	0	0
Ec-00_002530	RNA polymerase Rpb2, domain 2	Transcription	OG0019437		4.79178	5.77737	6.89639	6.81503	6.69746	6.1857	6.47883	6.97525	5.69973	5.51364	6.42321	7.26424	7.18928	7.33934	7.51932	5.36592	7.2055	6.25997	5.86821	6.23225	6.5847	7.25783	7.56319	5.52002	5.89318	6.83297	7.07602	6.07892	5.37065	7.11798	7.23517	6.89501	6.43528	7.30089	7.25839	6.53142	6.82305	6.84499	6.80022	6.94228	6.34394	cyan	0.234438	-0.106928	0.113671	0.0085466	0.29545	-0.457925	-0.0778053	-0.276357	-0.56943	-0.229658	-0.0705233	-0.242171	0.199033	0.022364	0.835407	0.431649	0.536575	0.314622	0.188349	-0.288287	0.00674143	-0.275956	0.0203238	-0.259542	0.140115	0.505786	0.479168	0.957705	0.0607369	0.00260757	0.628723	0.0802788	0.000102122	0.148615	0.661277	0.127134	0.212196	0.889618	1.09659e-11	0.00483347	0.000298666	0.0451277	0.238273	0.067568	0.966633	0.0807366	0.899634	0.101276	103.32	1.49857	0.620817	2.41387	0.0157842	0.0266051	Upregulated	103.32	-0.121133	0.3205	-0.377951	0.705467	0.847271	Unbiased	other localisation	0.0691	0.0253	-	0.0987	0.9013
Ec-00_002540	WSC domain containing protein	Cell wall and extracellular	OG0019438		6.97266	3.55699	3.78756	2.79411	4.64289	1.30166	2.31141	3.52499	6.03491	6.45518	5.58354	9.66076	9.979	9.22151	8.43161	2.71999	2.27029	5.2538	4.55249	5.05894	6.10245	3.45247	3.83811	7.33455	7.50943	3.98948	3.34497	7.56563	7.66441	4.70034	2.77851	8.33737	11.0712	4.85695	10.6301	5.4496	0	9.79219	9.52053	6.84792	7.56401	turquoise	0.483173	0.298657	0.664937	0.0738097	-0.480332	-0.324419	-0.469477	0.130014	-0.0690327	0.006627	-0.360435	-0.454909	-0.365568	-0.352904	-0.212597	-0.580987	-0.485205	0.242516	0.207821	-0.0709141	-0.122133	-0.152098	-0.0484039	0.0823889	0.00137461	0.0578621	2.11624e-06	0.646505	0.00148092	0.0385092	0.00195714	0.417825	0.66802	0.967199	0.0206153	0.00280594	0.0187539	0.023625	0.18204	6.81031e-05	0.00130277	0.126576	0.192288	0.659513	0.446835	0.342457	0.763775	0.608578	248.228	-2.29029	1.07655	-2.12744	0.0333833	0.0527928	Unbiased	248.228	4.93115	1.0565	4.66744	3.04971e-06	2.80081e-05	Upregulated	other localisation	0.0672	0.0243	-	0.1209	0.8791
Ec-00_002550	conserved unknown protein	Unknown	OG0019439		0	0	14.1328	15.2316	15.4207	16.5438	15.6188	14.3952	1.4325	1.85938	0	1.87949	1.09247	4.77044	2.87306	4.9625	5.76921	7.19934	7.16273	6.28599	7.16936	0	0	1.21426	1.20982	0	0	0	0.752151	0	0	0	0.489014	1.33694	0	2.34107	4.42821	3.6318	2.40305	4.75238	5.32504	lightcyan	-0.701409	-0.426959	-0.45159	-0.27122	-0.237169	0.266109	0.365028	0.110791	0.0713235	-0.206026	0.75748	0.509757	0.485857	0.903987	0.178143	0.574981	0.54777	-0.189568	-0.100253	-0.154748	0.329256	0.273179	0.101932	0.300172	3.25145e-07	0.0053696	0.00303931	0.0862968	0.135424	0.0926255	0.0189429	0.490447	0.657668	0.196242	9.87707e-09	0.000663213	0.00128046	5.67583e-16	0.265134	8.42219e-05	0.000209788	0.235193	0.532855	0.334011	0.0355463	0.083962	0.525982	0.0565426	6547.35	14.1802	1.75151	8.09602	5.67851e-16	4.40832e-15	Upregulated	6547.35	-1.0735	1.55686	-0.689532	0.490489	0.671525	Unbiased	other localisation	0.0925	0.03	-	0.1125	0.8875
Ec-00_002560	hypothetical protein	Unknown	OG0019440		0	0	0	0	0	0	0	0	0	0	0	0	0	0	0	0	0	0	1.16871	0.964221	0	0	0	0	0	0	0	0	0	0	0	0	0	0	0	0	0	0	0	0	0	NA	NA	NA	NA	NA	NA	NA	NA	NA	NA	NA	NA	NA	NA	NA	NA	NA	NA	NA	NA	NA	NA	NA	NA	NA	NA	NA	NA	NA	NA	NA	NA	NA	NA	NA	NA	NA	NA	NA	NA	NA	NA	NA	NA	NA	NA	NA	NA	NA	0.053637	-2.77778	8.63176	-0.321809	0.747597	NA	Unbiased	0.053637	-0.917821	5.79248	-0.158451	0.874102	0.934576	Unbiased	nd	0.0577	0.0225	0	0	0
Ec-00_002570	2Fe-2S ferredoxin-type domain	Metabolism	OG0019441		0	0	1.27694	0	0	1.30166	0.993432	0	0	0	0	0.820122	1.09247	0	0.736313	0	0	0	0	0.964221	0	0	0	0	0.728178	0	0	0.812953	0.752151	0	0	0.848085	0.489014	0	0.808298	0	0	0	0	0	0	NA	NA	NA	NA	NA	NA	NA	NA	NA	NA	NA	NA	NA	NA	NA	NA	NA	NA	NA	NA	NA	NA	NA	NA	NA	NA	NA	NA	NA	NA	NA	NA	NA	NA	NA	NA	NA	NA	NA	NA	NA	NA	NA	NA	NA	NA	NA	NA	NA	0.279184	-1.81769	5.31789	-0.341806	0.732497	NA	Unbiased	0.279184	-0.917797	2.40841	-0.381081	0.703143	0.845296	Unbiased	other localisation	0.0754	0.0261	-	0.1286	0.8714
Ec-00_002580	Hypothetical protein	Unknown	OG0019442		0	0	0	0	0	0	0	0	0	0	0	0.467569	0	0	0	0	0	0	0	0	0	0	0	0	0	0	0	0.812953	0	0.502471	0	0	0	0	0	0	0	0	0	0	0	NA	NA	NA	NA	NA	NA	NA	NA	NA	NA	NA	NA	NA	NA	NA	NA	NA	NA	NA	NA	NA	NA	NA	NA	NA	NA	NA	NA	NA	NA	NA	NA	NA	NA	NA	NA	NA	NA	NA	NA	NA	NA	NA	NA	NA	NA	NA	NA	NA	0.0379566	-2.77782	8.63176	-0.321814	0.747594	NA	Unbiased	0.0379566	-0.557137	5.79248	-0.0961829	0.923375	0.959613	Unbiased	nd	0.8007	0.0526	0	0	0
Ec-00_002590	hypothetical protein	Unknown	OG0019443		0	0	1.27694	1.12909	0	1.30166	1.5762	1.85911	2.96284	2.92054	3.33452	2.02227	1.52973	0.845388	1.99878	0	1.1857	1.21845	0	0	0	0	1.53617	3.35635	1.57029	0	0	2.96555	3.65914	0	0	3.1701	2.21144	2.01874	1.85957	0	0	0	1.05124	0	0	NA	NA	NA	NA	NA	NA	NA	NA	NA	NA	NA	NA	NA	NA	NA	NA	NA	NA	NA	NA	NA	NA	NA	NA	NA	NA	NA	NA	NA	NA	NA	NA	NA	NA	NA	NA	NA	NA	NA	NA	NA	NA	NA	NA	NA	NA	NA	NA	NA	2.25432	-0.963133	2.0047	-0.480438	0.630916	0.700029	Unbiased	2.25432	-2.0127	1.5009	-1.34099	0.179922	0.323542	Unbiased	mitochondrion	0.2134	0.1192	-	0.7756	0.2244
Ec-00_002600	Ion transport domain	Membrane function and transporters	OG0019444		0	0	0	0	0	0	0	0	0	0	0	0	0	0	0	0	1.1857	0	0	0	0	0	0	0	0	0	0	0	0.752151	0	0	0	0	0	0	0	0	0	0	0	0	NA	NA	NA	NA	NA	NA	NA	NA	NA	NA	NA	NA	NA	NA	NA	NA	NA	NA	NA	NA	NA	NA	NA	NA	NA	NA	NA	NA	NA	NA	NA	NA	NA	NA	NA	NA	NA	NA	NA	NA	NA	NA	NA	NA	NA	NA	NA	NA	NA	0.0477814	-2.77778	8.63176	-0.32181	0.747597	NA	Unbiased	0.0477814	-1.63899	5.79248	-0.282952	0.777214	0.895868	Unbiased	other localisation	0.1148	0.1203	-	0.1485	0.8515
Ec-00_002610	Hypothetical protein	Unknown	OG0019445		8.96402	8.89136	7.94967	8.47082	8.28109	7.4661	7.78131	7.75811	6.68578	6.14273	7.22334	6.69998	6.51713	7.53796	6.73083	6.55109	6.9469	6.7074	6.60146	5.83566	6.6127	6.05238	7.08658	8.43561	8.38597	5.94574	4.85396	8.3902	8.49563	5.42896	5.09654	6.22901	6.05234	6.61713	5.64961	7.99533	7.19053	6.73904	6.49187	6.60031	5.76783	blue	-0.586463	-0.108984	-0.0932241	-0.0869777	-0.371313	0.381848	0.402331	0.485034	0.689113	0.236824	0.16382	-0.0219356	-0.317269	0.412123	-0.564927	-0.0256172	-0.173384	-0.166197	-0.00800349	0.176431	0.163555	0.411415	-0.0229923	0.611762	5.59041e-05	0.497592	0.562096	0.588692	0.0168399	0.0137566	0.00911434	0.00130871	6.30053e-07	0.13601	0.306093	0.891719	0.0432549	0.00741922	0.000119102	0.873682	0.278318	0.299032	0.960391	0.269829	0.306886	0.007532	0.886536	2.14072e-05	161.724	-0.680364	0.394149	-1.72616	0.0843186	0.122789	Unbiased	161.724	-0.723588	0.439061	-1.64803	0.0993456	0.205357	Unbiased	nd	0.0741	0.0247	0	0	0
Ec-00_002620	expressed unknown protein	Unknown	OG0019446		6.17389	6.76415	0	4.03859	3.25783	1.30166	0.993432	2.30503	0	0	0	4.35907	3.21788	0.845388	1.73582	0	0	1.21845	0	6.4519	6.19795	2.39589	2.74432	5.29595	5.61258	3.37452	4.56586	7.47648	6.44662	5.67233	5.11293	8.90167	6.91207	6.44249	8.22861	11.2819	8.93946	4.36008	6.02986	5.36553	6.18985	salmon	0.351813	0.860087	0.713985	0.0444375	-0.116418	-0.0671007	-0.0746243	0.36568	-0.0505193	0.168745	-0.112159	-0.306297	-0.312407	-0.272139	-0.0817328	-0.187029	-0.346599	-0.186	-0.116463	-0.195612	-0.270866	-0.682338	-0.740158	0.0875227	0.0240903	5.82847e-13	1.59582e-07	0.782644	0.46854	0.676797	0.642863	0.0187148	0.753766	0.291578	0.485073	0.0514503	0.0467447	0.0851954	0.611445	0.241637	0.0264185	0.244284	0.468369	0.220322	0.086724	8.94995e-07	3.19337e-08	0.58635	122.737	-3.4575	1.00703	-3.43338	0.000596107	0.00127366	Downregulated	122.737	4.0464	1.19996	3.37212	0.000745918	0.00333955	Upregulated	other localisation	0.0894	0.0289	-	0.459	0.541
Ec-00_002630	conserved unknown protein	Unknown	OG0019447		8.15883	8.29148	7.74475	8.28563	8.02057	8.20697	7.79425	7.77552	7.31307	7.38021	7.23789	7.30322	7.28317	7.1899	7.44408	6.6667	6.68621	6.76134	7.05852	6.51327	6.86631	7.31044	7.18406	6.66301	6.99677	6.21561	6.20656	6.97582	6.86601	6.45386	6.832	6.70341	6.41495	7.09083	7.00359	6.79185	6.27876	6.42048	7.28987	6.81504	8.10121	brown	-0.720903	-0.426745	-0.224142	-0.396813	-0.584158	0.557115	0.590784	0.525669	0.637373	0.385546	0.165387	0.211227	-0.170439	0.559187	-0.243868	0.189268	-0.0702589	-0.259036	0.00459825	-0.306095	0.379335	0.533249	0.0305104	0.255106	1.06149e-07	0.0053952	0.158887	0.0102084	6.07742e-05	0.000154713	4.7722e-05	0.000416442	7.41691e-06	0.0127947	0.301425	0.18494	0.28669	0.000144437	0.124409	0.235948	0.662471	0.101966	0.977237	0.0516123	0.0144449	0.000330924	0.849807	0.107459	152.271	-0.188828	0.331179	-0.570168	0.568564	0.643131	Unbiased	152.271	-0.0594152	0.259129	-0.229289	0.818645	0.922685	Unbiased	signal peptide	0.7602	0.0889	0.0283	-	-
Ec-00_002640	Bicarbonate transporter, eukaryotic	Membrane function and transporters	OG0019448		3.3074	3.55699	6.78908	6.98691	6.49314	6.03267	6.84493	7.1589	5.99703	5.1363	5.33556	7.75314	6.59806	6.4569	7.55552	4.90983	7.83228	5.09483	6.01465	5.83566	6.25236	7.10241	7.06627	5.96324	6.58795	7.05256	6.97458	6.60161	6.41226	6.94339	6.72948	5.72811	5.7402	7.61726	6.60766	5.85636	9.71886	7.17257	6.18675	7.16734	5.92263	blue	0.209038	0.00530265	0.0117072	0.148274	0.351082	-0.535955	-0.185214	-0.417744	-0.684703	-0.527794	0.0889906	-0.0950118	0.450192	0.0893781	0.741031	0.566562	0.629151	0.24736	-0.0164767	0.0516903	-0.206559	-0.415545	-0.0259026	-0.0186185	0.189639	0.973751	0.942087	0.354869	0.0244058	0.000304453	0.24632	0.00657483	7.9263e-07	0.00039067	0.580061	0.554589	0.00314265	0.578406	3.01671e-08	0.000112662	1.0532e-05	0.11894	0.918561	0.748242	0.195062	0.00689473	0.872286	0.908017	113.954	3.4707	1.2463	2.7848	0.00535606	0.00983564	Upregulated	113.954	-0.220832	0.55296	-0.399364	0.689625	0.835208	Unbiased	other localisation	0.1377	0.2307	-	0.2222	0.7778
Ec-00_002650	Harbinger transposase-derived nuclease domain	Transposon or viral gene	OG0000042		0	0	0	0	2.14606	0	2.79608	1.85911	2.6082	2.30532	2.0105	2.98002	3.15813	2.53119	2.11422	0	0	2.3164	1.80579	2.52483	2.25147	3.01882	2.74432	0.731276	1.20982	1.07211	0.904947	0.812953	1.24404	0	0	3.0358	2.54642	3.19211	1.85957	1.60093	0	0	0	0	0	NA	NA	NA	NA	NA	NA	NA	NA	NA	NA	NA	NA	NA	NA	NA	NA	NA	NA	NA	NA	NA	NA	NA	NA	NA	NA	NA	NA	NA	NA	NA	NA	NA	NA	NA	NA	NA	NA	NA	NA	NA	NA	NA	NA	NA	NA	NA	NA	NA	2.57838	-0.881545	1.92574	-0.45777	0.647118	0.714436	Unbiased	2.57838	-3.12266	1.15814	-2.69628	0.00701191	0.0231846	Downregulated	other localisation	0.0986	0.0306	-	0.1845	0.8155
Ec-00_002660	Hypothetical protein	Unknown	OG0019449		0	0	4.17624	3.93041	2.97312	3.66915	1.99014	2.30503	0	0	0	0	0.462012	0	0	0	0	0	0	0	0	0	0	0	0	0	0	0	0	0	0	0.848085	0	0	0.808298	1.60093	0	0	0	0	0	NA	NA	NA	NA	NA	NA	NA	NA	NA	NA	NA	NA	NA	NA	NA	NA	NA	NA	NA	NA	NA	NA	NA	NA	NA	NA	NA	NA	NA	NA	NA	NA	NA	NA	NA	NA	NA	NA	NA	NA	NA	NA	NA	NA	NA	NA	NA	NA	NA	1.48233	2.82222	5.8668	0.481049	0.630482	0.699753	Unbiased	1.48233	-0.917802	2.53844	-0.361562	0.71768	0.856169	Unbiased	nd	0.055	0.0223	0	0	0
Ec-00_002670	tRNA(Ile)-lysidine/2-thiocytidine synthase	Protein synthesis	OG0019450		0	0	0	0	1.43994	0	0	0	0	0	0	0	0	0	0	0	0	0	0	0	0	0	0	0	1.20982	0	0	0	0	0	0	0	0	0	0.460032	0	0	0	0	0	0	NA	NA	NA	NA	NA	NA	NA	NA	NA	NA	NA	NA	NA	NA	NA	NA	NA	NA	NA	NA	NA	NA	NA	NA	NA	NA	NA	NA	NA	NA	NA	NA	NA	NA	NA	NA	NA	NA	NA	NA	NA	NA	NA	NA	NA	NA	NA	NA	NA	0.0829695	-1.81607	8.63176	-0.210394	0.83336	NA	Unbiased	0.0829695	-0.917807	5.79248	-0.158448	0.874104	0.934576	Unbiased	other localisation	0.0926	0.0289	-	0.1579	0.8421
Ec-00_002680	expressed unknown protein	Unknown	OG0000519		0	0	0	1.12909	0	0	0	0	0	0	0	0	0	0	0	0	0	0	0	0	0	0	0	1.21426	0.728178	0	0.522295	0.812953	0	0	0	0.485483	0	0	0	0	1.24404	0	0	0	0	NA	NA	NA	NA	NA	NA	NA	NA	NA	NA	NA	NA	NA	NA	NA	NA	NA	NA	NA	NA	NA	NA	NA	NA	NA	NA	NA	NA	NA	NA	NA	NA	NA	NA	NA	NA	NA	NA	NA	NA	NA	NA	NA	NA	NA	NA	NA	NA	NA	0.149407	-1.81628	8.63176	-0.210419	0.833341	NA	Unbiased	0.149407	-0.557168	5.79248	-0.0961881	0.923371	0.959613	Unbiased	other localisation	0.0639	0.0243	-	0.1529	0.8471
Ec-00_002690	Adenylyl cyclase class-3/4/guanylyl cyclase	Cellular regulation and signalling	OG0000387		0	0	0	0	0	0	0	0	0	0	0	4.89279	0	0	0	0	0	0	0	0	0	0	1.53617	0.731276	0	0	0	0	0.752151	0	0	0	0.489014	0	0	0	0	0	0	0	0	NA	NA	NA	NA	NA	NA	NA	NA	NA	NA	NA	NA	NA	NA	NA	NA	NA	NA	NA	NA	NA	NA	NA	NA	NA	NA	NA	NA	NA	NA	NA	NA	NA	NA	NA	NA	NA	NA	NA	NA	NA	NA	NA	NA	NA	NA	NA	NA	NA	0.789181	-2.77817	8.63176	-0.321855	0.747563	0.801196	Unbiased	0.789181	-1.63915	5.79248	-0.282979	NA	NA	Unbiased	other localisation	0.0739	0.0289	-	0.4356	0.5644
Ec-00_002700	conserved unknown protein	Unknown	OG0002607		7.16386	7.34468	7.19152	7.02687	6.8337	7.2047	7.70114	7.22375	7.38816	6.89825	8.11984	8.21191	7.50324	8.55867	9.06356	7.31939	8.96779	7.79833	7.36196	7.25891	7.06177	8.5714	8.1791	7.65587	7.29699	8.0561	8.38494	6.91379	7.58436	8.24743	8.23786	8.12639	7.86671	8.94821	8.42741	6.96621	9.49909	7.94736	6.22861	8.24486	7.54824	royalblue	0.420855	0.00518152	0.0822726	-0.012658	0.605824	-0.34616	-0.128742	-0.288537	-0.401029	-0.0322809	-0.346604	-0.300663	-0.0455304	-0.426976	0.54232	0.0730865	0.225308	0.274154	0.126261	-0.0502311	0.00393948	-0.217994	0.0630463	-0.44625	0.00614409	0.974351	0.609086	0.937393	2.70155e-05	0.0266231	0.422436	0.06732	0.009363	0.8412	0.0264163	0.0561199	0.777432	0.00536761	0.000249539	0.649744	0.156675	0.0828184	0.431504	0.755127	0.980498	0.170935	0.695354	0.00345068	244.145	-0.230834	0.601803	-0.38357	0.701297	0.762165	Unbiased	244.145	-0.398386	0.392752	-1.01434	0.310418	0.484782	Unbiased	signal anchor	0.3236	0.4029	-	-	-
Ec-00_002710	hypothetical protein	Unknown	OG0019451		9.36541	8.71772	10.5172	9.4856	10.9745	9.72516	9.98544	9.83218	8.84477	8.0072	8.21851	5.13205	5.2476	3.5056	4.41348	7.75225	6.75593	7.22516	7.57525	6.25039	6.42018	4.87873	4.17809	6.66301	5.38218	5.38517	4.69296	6.7611	6.11749	5.08383	5.37987	4.93565	4.80908	4.90673	4.25001	7.67482	6.89117	5.26469	5.22722	6.01313	6.28807	brown	-0.877226	-0.358643	-0.591538	-0.328039	-0.325799	0.708716	0.576605	0.330554	0.546384	0.151588	0.526403	0.682681	0.255096	0.699823	-0.314716	0.342431	0.107296	-0.519717	-0.375121	-0.05258	0.364823	0.457629	-0.00251049	0.284621	5.35233e-14	0.0213008	4.64105e-05	0.0362734	0.0376439	2.15987e-07	7.95532e-05	0.034784	0.00021932	0.344096	0.000407374	8.79431e-07	0.107473	3.54749e-07	0.0450602	0.0284119	0.504318	0.000496948	0.0156643	0.744053	0.0190151	0.00262647	0.987571	0.0712927	271.055	1.36822	0.453315	3.01824	0.00254244	0.00491401	Upregulated	271.055	-1.06701	0.55603	-1.91898	0.0549872	0.128472	Unbiased	signal peptide	0.4766	0.0629	0.0909	-	-
Ec-00_002720	Kinesin light chain	Cytoskeleton and flagella	OG0019452		3.3074	5.462	1.27694	1.75464	1.43994	2.77832	1.5762	0	2.13694	2.92054	4.14247	3.11363	2.73594	3.28751	4.14142	0	1.1857	0	0	0	0	1.94186	0	1.86411	1.85845	0	0	2.65481	2.97141	0	0	2.8877	2.81809	3.27025	2.46123	0	0	0	0	0	1.6122	NA	NA	NA	NA	NA	NA	NA	NA	NA	NA	NA	NA	NA	NA	NA	NA	NA	NA	NA	NA	NA	NA	NA	NA	NA	NA	NA	NA	NA	NA	NA	NA	NA	NA	NA	NA	NA	NA	NA	NA	NA	NA	NA	NA	NA	NA	NA	NA	NA	4.38733	-3.75486	1.26238	-2.97443	0.00293529	0.00561847	Downregulated	4.38733	-2.19268	1.38723	-1.58061	0.113966	0.228248	Unbiased	other localisation	0.0743	0.0271	-	0.0944	0.9056
Ec-00_002730	hypothetical protein	Unknown	OG0019453		0	0	1.94355	1.12909	0	2.43173	1.99014	1.85911	2.13694	3.82197	3.53633	2.27136	2.13657	0.845388	1.87328	0	0	1.86945	0	0	0	0	2.26318	2.10452	0	0	0	1.32976	1.24404	0	0	2.80752	2.64277	2.47986	1.525	0	0	0	0	0	0	NA	NA	NA	NA	NA	NA	NA	NA	NA	NA	NA	NA	NA	NA	NA	NA	NA	NA	NA	NA	NA	NA	NA	NA	NA	NA	NA	NA	NA	NA	NA	NA	NA	NA	NA	NA	NA	NA	NA	NA	NA	NA	NA	NA	NA	NA	NA	NA	NA	2.00482	-0.38201	2.12698	-0.179602	0.857465	0.891315	Unbiased	2.00482	-2.43528	1.65586	-1.4707	0.141372	0.269126	Unbiased	other localisation	0.0768	0.0269	-	0.1818	0.8182
Ec-00_002740	expressed unknown protein	Unknown	OG0019454		0	0	2.39774	2.18955	1.43994	0	1.5762	1.21034	3.86722	1.85938	2.0105	0	0.462012	0.845388	0	1.08252	0	1.21845	0	0	0	0	1.53617	2.10452	2.6444	0	0	1.70947	1.61018	0	0	0.848085	0	0.59332	0.460032	0	0	0	0	0	1.02048	NA	NA	NA	NA	NA	NA	NA	NA	NA	NA	NA	NA	NA	NA	NA	NA	NA	NA	NA	NA	NA	NA	NA	NA	NA	NA	NA	NA	NA	NA	NA	NA	NA	NA	NA	NA	NA	NA	NA	NA	NA	NA	NA	NA	NA	NA	NA	NA	NA	1.29755	0.834559	2.15609	0.387071	0.698704	0.760106	Unbiased	1.29755	-1.97669	1.73231	-1.14107	0.25384	0.419655	Unbiased	other localisation	0.0535	0.0219	-	0.1219	0.8781
Ec-00_002750	expressed unknown protein	Unknown	OG0019455		0	0	0	0	1.43994	0	0	0	0	0	0	0	0	0	0	0	0	0	0	0	0	0	0	0	0	0	0	0	0	0	0	0	0	0.59332	0	0	0	0	0	0	0	NA	NA	NA	NA	NA	NA	NA	NA	NA	NA	NA	NA	NA	NA	NA	NA	NA	NA	NA	NA	NA	NA	NA	NA	NA	NA	NA	NA	NA	NA	NA	NA	NA	NA	NA	NA	NA	NA	NA	NA	NA	NA	NA	NA	NA	NA	NA	NA	NA	0.0541903	-1.81596	8.63176	-0.210381	0.83337	NA	Unbiased	0.0541903	-0.917794	5.79248	-0.158446	0.874106	0.934576	Unbiased	nd	0.0752	0.0256	0	0	0
Ec-00_002760	copper/zinc superoxide dismutase	Metabolism	OG0019456		6.49182	6.44554	9.442	10.3308	9.89186	9.75238	10.3133	10.3651	8.21262	8.77259	9.31546	9.51892	9.63171	9.70045	9.31352	9.30497	8.82506	8.66906	8.63172	8.23155	8.38737	9.59359	9.61102	9.51127	9.87832	9.73866	9.49867	9.91124	9.54475	9.24901	9.2977	9.26839	9.15256	9.48022	9.52134	8.46261	8.45681	8.28516	8.46674	8.94869	8.56412	magenta	-0.0733928	-0.228454	-0.142619	0.0860966	0.183475	-0.630277	-0.21783	-0.376193	-0.479704	-0.725358	-0.0478426	-0.219052	0.430995	0.493246	0.45498	0.496591	0.787464	0.317458	-0.00319841	0.359967	-0.148785	-0.0922992	0.213842	0.530579	0.648371	0.150815	0.37372	0.592488	0.250859	1.00442e-05	0.171265	0.015346	0.00150538	8.11114e-08	0.766437	0.168816	0.00490534	0.00105011	0.00280106	0.000958534	1.01081e-09	0.0431231	0.984166	0.0207925	0.353195	0.565999	0.179432	0.000359049	635.198	3.47889	0.42577	8.17082	3.06311e-16	2.43997e-15	Upregulated	635.198	-0.274897	0.270625	-1.01579	0.30973	0.484126	Unbiased	other localisation	0.0927	0.0292	-	0.1197	0.8803
Ec-00_002770	P-type ATPase (PMID 12707717)	Membrane function and transporters	OG0019457		6.86662	7.34468	6.0234	5.24045	5.20847	5.28885	4.94146	5.90993	6.03491	6.59903	6.59126	6.62923	6.54656	6.71937	6.39071	6.34832	7.2545	7.10515	6.8084	6.43614	6.54166	6.56661	6.69506	5.67717	5.79424	5.47732	5.80648	5.19258	5.46307	5.95022	6.12462	5.94036	6.24884	6.54822	6.97803	6.21338	6.22698	6.27642	6.14363	6.09757	5.16881	grey	0.260666	-0.225536	-0.0269574	-0.160235	0.154634	0.116483	-0.0573323	-0.0914475	0.204829	0.449866	-0.180272	-0.163151	-0.43242	-0.56592	-0.127492	-0.522325	-0.406884	0.0892432	0.272188	-0.0809527	0.439275	0.366356	0.363009	-0.609451	0.0997518	0.156243	0.867131	0.316942	0.334374	0.46829	0.721806	0.569604	0.198912	0.00316715	0.259371	0.308099	0.00474988	0.000115151	0.426991	0.000460095	0.00828881	0.578982	0.0851372	0.614861	0.00406074	0.0184809	0.0196635	2.34501e-05	77.7832	-1.58938	0.428639	-3.70796	0.000208938	0.000479757	Downregulated	77.7832	-0.854506	0.264916	-3.22557	0.00125721	0.00524672	Unbiased	nd	0.6144	0.1294	0	0	0
Ec-00_002780	hypothetical protein	Unknown	OG0000546		0	0	0	0	0	0	2.574	0	0	0	0	0	0	0	0	0	0	0	0	0.964221	0	0	0	1.21426	0	0	0	0.812953	0.752151	0	0	0	0.489014	1.01252	0	0	0	0	0	1.20016	0	NA	NA	NA	NA	NA	NA	NA	NA	NA	NA	NA	NA	NA	NA	NA	NA	NA	NA	NA	NA	NA	NA	NA	NA	NA	NA	NA	NA	NA	NA	NA	NA	NA	NA	NA	NA	NA	NA	NA	NA	NA	NA	NA	NA	NA	NA	NA	NA	NA	0.277695	-2.77823	8.63176	-0.321862	0.747558	NA	Unbiased	0.277695	-0.557166	4.54179	-0.122675	0.902364	0.95201	Unbiased	other localisation	0.2358	0.0669	-	0.1778	0.8222
Ec-00_002790	hypothetical protein	Unknown	OG0019458		0	0	0	0	0	0	0	0	0	1.85938	0	0.467569	1.86482	0	1.41402	0	0	0	0	0	0	0	0	1.86411	1.57029	0	0	0.812953	1.90196	0	0	0.485483	1.77438	1.01252	1.08863	0	0	0	0	0	0	NA	NA	NA	NA	NA	NA	NA	NA	NA	NA	NA	NA	NA	NA	NA	NA	NA	NA	NA	NA	NA	NA	NA	NA	NA	NA	NA	NA	NA	NA	NA	NA	NA	NA	NA	NA	NA	NA	NA	NA	NA	NA	NA	NA	NA	NA	NA	NA	NA	0.497256	-2.77948	5.54067	-0.50165	0.615914	0.686782	Unbiased	0.497256	-0.917807	2.5115	-0.365442	0.714782	0.854064	Unbiased	other localisation	0.0552	0.0223	-	0.1277	0.8723
Ec-00_002800	hypothetical protein	Unknown	OG0008747		0	3.55699	5.74578	5.66854	5.66333	5.11678	5.47898	5.38307	6.50866	6.83322	6.74177	4.9653	4.83566	4.68365	4.99842	4.85516	6.01651	6.07357	5.31075	5.85949	5.91281	5.19082	4.57306	5.22133	4.96353	5.79633	6.14564	5.27948	5.32212	6.44008	6.50581	5.30032	4.88984	4.85695	5.18205	6.04589	7.21732	6.92448	7.08863	6.32476	7.61789	blue	0.279709	0.0752811	-0.166679	0.148294	0.0592031	-0.309565	-0.468285	-0.571237	-0.735334	-0.64951	0.334365	0.457587	0.803595	0.018103	0.414346	0.339356	0.286958	-0.134531	-0.325534	0.0639276	-0.327561	-0.474545	-0.0369381	-0.158059	0.0765334	0.639934	0.29761	0.354806	0.713109	0.0488882	0.00201684	9.59472e-05	4.3563e-08	4.33631e-06	0.0326229	0.00262915	2.53596e-10	0.910554	0.00707466	0.0299606	0.0689001	0.401695	0.037809	0.691306	0.0365623	0.00172016	0.818649	0.323644	58.3349	3.37473	1.44996	2.32746	0.0199405	0.0329378	Upregulated	58.3349	1.45218	0.385241	3.76954	0.00016355	0.000902219	Upregulated	other localisation	0.0475	0.0208	-	0.4032	0.5968
Ec-00_002810	hypothetical protein	Unknown	OG0019459		0	0	0	0	0	0	0.993432	0	0	0	0	0	0	0	0	0	0	0	0	0	0	0	0	0	0	0	0	0	0	0	0	0	0	0	0	0	0	0	0	1.20016	0	NA	NA	NA	NA	NA	NA	NA	NA	NA	NA	NA	NA	NA	NA	NA	NA	NA	NA	NA	NA	NA	NA	NA	NA	NA	NA	NA	NA	NA	NA	NA	NA	NA	NA	NA	NA	NA	NA	NA	NA	NA	NA	NA	NA	NA	NA	NA	NA	NA	0.0558188	-2.77777	8.63176	-0.321808	0.747599	NA	Unbiased	0.0558188	-0.557125	5.79248	-0.0961808	0.923377	0.959613	Unbiased	other localisation	0.2154	0.0678	-	0.3542	0.6458
Ec-00_002820	Cystathionine beta-lyase,	Metabolism	OG0019460		3.3074	0	5.40171	5.70183	4.73857	5.11678	5.37947	5.81211	2.13694	3.15146	3.871	3.04837	3.15813	3.60341	1.58388	1.08252	1.8276	1.21845	3.08553	1.53706	1.52649	3.45247	2.26318	3.35635	3.52416	2.10685	1.45678	3.43809	3.73525	2.58488	1.35786	2.72263	2.44317	2.34191	2.13098	1.60093	1.90196	0	0	1.20016	0	brown	-0.654248	-0.413978	-0.39036	-0.265015	-0.0984419	0.0215445	0.30829	0.0958196	0.231894	-0.227829	0.0304438	0.0243531	0.14632	0.733399	0.00286172	0.407992	0.518587	-0.0124644	-0.104253	0.25789	0.300039	0.383976	0.191269	0.639033	3.49395e-06	0.00713076	0.0116285	0.0940249	0.540318	0.893639	0.0498754	0.551212	0.144593	0.151966	0.850132	0.879869	0.361316	4.92503e-08	0.985832	0.00809786	0.000513712	0.938349	0.51655	0.103545	0.0566571	0.0131958	0.23094	6.90158e-06	10.1655	3.0243	1.52092	1.98847	0.0467592	0.0716917	Unbiased	10.1655	-1.13526	0.73354	-1.54764	0.121708	0.240005	Unbiased	other localisation	0.4003	0.0571	-	0.2288	0.7712
Ec-00_002830	Armadillo-like helical	Cellular regulation and signalling	OG0019461		0	0	0	0	0	0	0.993432	0	0	0	0	0	0	0	0	0	0	0	0	0	0	0	0	0	0	0	0	0	0	0	0	0	0.489014	0	0	0	0	0	0	0	0	NA	NA	NA	NA	NA	NA	NA	NA	NA	NA	NA	NA	NA	NA	NA	NA	NA	NA	NA	NA	NA	NA	NA	NA	NA	NA	NA	NA	NA	NA	NA	NA	NA	NA	NA	NA	NA	NA	NA	NA	NA	NA	NA	NA	NA	NA	NA	NA	NA	0.0340098	-2.77773	8.63176	-0.321803	0.747602	NA	Unbiased	0.0340098	-0.917794	5.79248	-0.158446	0.874106	0.934576	Unbiased	other localisation	0.0783	0.0268	-	0.1032	0.8968
Ec-00_002840	conserved unknown protein	Unknown	OG0000431		0	0	1.27694	0	0	3.49261	1.5762	0	0	1.21055	1.33033	0.467569	0.811408	1.3749	0	2.45179	0	1.21845	2.58314	1.53706	0.95637	0	0	1.21426	0	0.633432	0	0	1.24404	0	0.475874	1.76567	0.853573	0.59332	0	0	1.90196	0	0	0	1.02048	NA	NA	NA	NA	NA	NA	NA	NA	NA	NA	NA	NA	NA	NA	NA	NA	NA	NA	NA	NA	NA	NA	NA	NA	NA	NA	NA	NA	NA	NA	NA	NA	NA	NA	NA	NA	NA	NA	NA	NA	NA	NA	NA	NA	NA	NA	NA	NA	NA	1.07235	-1.81832	2.72673	-0.666848	0.504869	0.58298	Unbiased	1.07235	-2.05556	1.58584	-1.29619	0.194909	0.34379	Unbiased	other localisation	0.1393	0.0364	-	0.1497	0.8503
Ec-00_002850	n/a	Unknown	OG0019462		0	0	0	4.03859	2.14606	1.97463	0.993432	0	0	0	0	0.467569	0.811408	0	1.22146	1.08252	2.60856	1.86945	1.16871	3.83937	4.23787	1.94186	0	3.04635	1.85845	0	1.20709	3.22108	4.00492	0.502471	0.475874	4.1212	4.09925	2.92852	4.43673	4.77789	4.33345	2.5568	3.67755	3.50859	2.03061	NA	NA	NA	NA	NA	NA	NA	NA	NA	NA	NA	NA	NA	NA	NA	NA	NA	NA	NA	NA	NA	NA	NA	NA	NA	NA	NA	NA	NA	NA	NA	NA	NA	NA	NA	NA	NA	NA	NA	NA	NA	NA	NA	NA	NA	NA	NA	NA	NA	5.86168	1.85664	1.73488	1.07018	0.284537	0.35931	Unbiased	5.86168	0.708648	1.16664	0.607425	0.543569	0.720522	Unbiased	nd	0.1867	0.0411	0	0	0
Ec-00_002860	Hypothetical protein	Unknown	NA		0	0	0	0	0	1.30166	0	0	0	0	1.33033	0	0.462012	0	0	0	0	0	0	0	0	0	0	0.731276	1.20982	0	0	0.812953	0	0	0	1.13761	0	0	1.32325	0	0	0	0	0	0	NA	NA	NA	NA	NA	NA	NA	NA	NA	NA	NA	NA	NA	NA	NA	NA	NA	NA	NA	NA	NA	NA	NA	NA	NA	NA	NA	NA	NA	NA	NA	NA	NA	NA	NA	NA	NA	NA	NA	NA	NA	NA	NA	NA	NA	NA	NA	NA	NA	0.214382	-2.77811	8.63176	-0.321848	0.747568	NA	Unbiased	0.214382	-0.917832	4.65188	-0.197304	0.84359	0.934576	Unbiased	NA	NA	NA	NA	NA	NA
Ec-00_002870	expressed unknown protein	Unknown	OG0019463		0	0	0	0	0	0	0.993432	0	0	0	0	0	0	0	0	0	0	0	0	0	0	0	0	0	0	0	0	0	0	0	0	0	0	0	0	0	0	0	0	0	0	NA	NA	NA	NA	NA	NA	NA	NA	NA	NA	NA	NA	NA	NA	NA	NA	NA	NA	NA	NA	NA	NA	NA	NA	NA	NA	NA	NA	NA	NA	NA	NA	NA	NA	NA	NA	NA	NA	NA	NA	NA	NA	NA	NA	NA	NA	NA	NA	NA	0.0241687	-2.77769	8.63176	-0.321799	0.747605	NA	Unbiased	0.0241687	-0.917787	5.79248	-0.158445	0.874106	0.934576	Unbiased	other localisation	0.0661	0.0245	-	0.1542	0.8458
Ec-00_002880	Hypothetical protein	Unknown	OG0019464		3.3074	3.55699	4.73436	4.23329	4.99257	4.69528	4.57235	4.06756	4.72722	4.69882	4.26118	3.95843	3.82895	4.49263	4.41348	4.85516	5.29433	4.47453	4.55249	3.63368	4.08637	3.25187	4.45303	3.04635	3.94898	4.13237	3.81631	4.20214	3.80753	3.34569	3.48024	3.35068	4.06488	4.41607	3.7435	4.97732	4.8264	3.96828	3.67755	4.26057	3.49645	NA	NA	NA	NA	NA	NA	NA	NA	NA	NA	NA	NA	NA	NA	NA	NA	NA	NA	NA	NA	NA	NA	NA	NA	NA	NA	NA	NA	NA	NA	NA	NA	NA	NA	NA	NA	NA	NA	NA	NA	NA	NA	NA	NA	NA	NA	NA	NA	NA	17.8985	1.32116	1.08916	1.213	0.225128	0.291935	Unbiased	17.8985	-0.928721	0.352444	-2.63509	0.00841154	0.0270122	Unbiased	nd	0.5211	0.0841	0	0	0
Ec-00_002890	hypothetical protein	Unknown	OG0019465		0	0	0	0	0	0	0	0	0	0	0	0	0	0	0	0	0	0	0	0	0	0	0	0	0	0	0	0	0	0	0	0	0	0	0	0	0	0	0	0	0	NA	NA	NA	NA	NA	NA	NA	NA	NA	NA	NA	NA	NA	NA	NA	NA	NA	NA	NA	NA	NA	NA	NA	NA	NA	NA	NA	NA	NA	NA	NA	NA	NA	NA	NA	NA	NA	NA	NA	NA	NA	NA	NA	NA	NA	NA	NA	NA	NA	0	NA	NA	NA	NA	NA	Unbiased	0	NA	NA	NA	NA	NA	Unbiased	nd	0.0613	0.0241	0	0	0
Ec-00_002900	expressed unknown protein	Unknown	OG0019466		0	0	0	1.12909	2.97312	1.97463	1.99014	1.85911	2.96284	2.92054	1.33033	3.45315	3.21788	3.28751	2.93718	2.71999	1.1857	0	1.80579	0	0	0	0	2.65096	3.52416	0.633432	0	3.53546	2.69475	0	0	2.32209	1.14434	2.72156	2.88455	0	1.90196	0	1.65288	0	0	NA	NA	NA	NA	NA	NA	NA	NA	NA	NA	NA	NA	NA	NA	NA	NA	NA	NA	NA	NA	NA	NA	NA	NA	NA	NA	NA	NA	NA	NA	NA	NA	NA	NA	NA	NA	NA	NA	NA	NA	NA	NA	NA	NA	NA	NA	NA	NA	NA	3.14566	0.46689	1.81118	0.257782	0.796575	0.842206	Unbiased	3.14566	-2.66399	1.20495	-2.21088	0.0270444	0.0719922	Unbiased	other localisation	0.07	0.0261	-	0.1424	0.8576
Ec-00_002910	hypothetical protein	Unknown	OG0019467		0	8.34024	0	2.18955	1.43994	1.30166	1.99014	1.21034	1.4325	1.21055	2.47088	1.54294	1.3276	1.76139	1.58388	0	0	0	0	0.964221	0	1.94186	0	3.26023	1.20982	0	0	1.70947	0.752151	0	0.475874	1.92615	1.59332	1.33694	1.70196	0	1.24404	0	0	1.20016	1.02048	yellow	-0.245787	0.0137906	0.126237	-0.173455	-0.218819	0.327164	0.330219	0.480777	0.526681	0.437205	-0.279164	-0.165385	-0.486472	0.022253	-0.329666	-0.204513	-0.297357	-0.0988548	0.0301317	-0.103929	0.193713	0.235843	-0.121786	0.138371	0.12138	0.931803	0.431592	0.278121	0.16928	0.0368039	0.0349798	0.0014638	0.000403977	0.00425901	0.0771326	0.301431	0.0012597	0.890162	0.0353043	0.199621	0.0590142	0.538612	0.851651	0.51786	0.224922	0.137687	0.448136	0.388265	9.23923	-6.46298	1.35351	-4.77498	1.79724e-06	5.4411e-06	Downregulated	9.23923	-1.30782	1.41797	-0.922315	0.356364	0.537101	Unbiased	other localisation	0.1475	0.1276	-	0.1618	0.8382
Ec-00_002920	EsV-1-199	Membrane function and transporters	OG0019468		0	0	0	0	0	0	0.993432	1.21034	0	0	0	0	0	0	0	0	0	0	0	0	0	0	0	0	0	0	0	0	0	0	0	0	0	0	0	0	0	0	0	0	0	NA	NA	NA	NA	NA	NA	NA	NA	NA	NA	NA	NA	NA	NA	NA	NA	NA	NA	NA	NA	NA	NA	NA	NA	NA	NA	NA	NA	NA	NA	NA	NA	NA	NA	NA	NA	NA	NA	NA	NA	NA	NA	NA	NA	NA	NA	NA	NA	NA	0.0562156	-2.77773	8.63176	-0.321803	0.747602	NA	Unbiased	0.0562156	-0.917798	5.79248	-0.158446	0.874105	0.934576	Unbiased	other localisation	0.0701	0.0291	-	0.2099	0.7901
Ec-00_002930	hypothetical protein	Unknown	OG0019469		0	0	1.27694	0	0	0	1.5762	0	0	0	0	0	0	0.845388	0.736313	0	1.8276	0	0	0	0	0	0	0	0	0	0.522295	0	0	0	0	0.485483	0	0	0	0	0	0	0	1.20016	1.02048	NA	NA	NA	NA	NA	NA	NA	NA	NA	NA	NA	NA	NA	NA	NA	NA	NA	NA	NA	NA	NA	NA	NA	NA	NA	NA	NA	NA	NA	NA	NA	NA	NA	NA	NA	NA	NA	NA	NA	NA	NA	NA	NA	NA	NA	NA	NA	NA	NA	0.258043	-1.81641	8.63176	-0.210433	0.83333	NA	Unbiased	0.258043	-1.14186	3.94493	-0.28945	0.772237	0.893948	Unbiased	nd	0.2395	0.0426	0	0	0
Ec-00_002940	AMP-dependent synthetase/ligase	Metabolism	OG0019470		6.75218	7.02497	7.23306	6.26644	6.57319	6.54386	7.42154	7.3453	6.14292	7.03465	7.51375	8.6639	8.69066	8.87004	8.71605	6.61828	8.4576	8.14117	7.97653	8.3456	8.08662	8.4418	8.44602	5.69567	4.22703	7.45735	8.83426	5.06792	5.24612	8.35231	8.6253	8.8588	8.82177	8.49653	8.50403	5.06756	7.9504	8.44197	7.76557	8.18178	6.97108	blue	0.350639	-0.149192	0.0946011	-0.128053	0.356452	-0.183549	-0.0492732	-0.20412	-0.380036	0.138973	-0.138918	-0.13633	-0.0264508	-0.290437	0.659462	0.0220477	0.206032	0.254797	0.262552	-0.458677	0.228082	-0.0794863	0.143055	-0.708374	0.024599	0.351865	0.55631	0.424945	0.0221646	0.250665	0.759657	0.200505	0.0142499	0.386184	0.386375	0.39537	0.869606	0.0654564	2.74269e-06	0.891169	0.19623	0.1079	0.0972368	0.0025601	0.151499	0.621303	0.372247	2.20231e-07	236.96	-0.144085	0.628152	-0.229379	0.818575	0.860968	Unbiased	236.96	0.0278613	0.593141	0.0469725	0.962535	0.980759	Unbiased	other localisation	0.2041	0.1217	-	0.4414	0.5586
Ec-00_002950	General substrate transporter	Membrane function and transporters	OG0019471		0	0	1.27694	1.12909	1.43994	1.97463	1.5762	1.85911	0	0	0	0.467569	0.811408	0.845388	0.736313	0	0	1.21845	0	0	0	0	1.53617	2.79514	1.85845	0.633432	0	1.32976	2.35214	0	0	0.848085	0.853573	0	0	0	0	0	0	0	0	NA	NA	NA	NA	NA	NA	NA	NA	NA	NA	NA	NA	NA	NA	NA	NA	NA	NA	NA	NA	NA	NA	NA	NA	NA	NA	NA	NA	NA	NA	NA	NA	NA	NA	NA	NA	NA	NA	NA	NA	NA	NA	NA	NA	NA	NA	NA	NA	NA	0.830145	-0.332051	2.49418	-0.133131	0.89409	0.919718	Unbiased	0.830145	-1.27846	1.735	-0.736861	0.461207	0.643171	Unbiased	other localisation	0.1459	0.2329	-	0.2245	0.7755
Ec-00_002960	Hypothetical protein	Unknown	OG0019472		7.25074	7.1396	4.65508	5.37034	5.80268	4.52212	4.30942	4.54453	3.68863	2.92054	3.33452	1.87949	0.811408	1.3749	0.736313	1.08252	1.8276	1.86945	1.16871	0.964221	0.95637	0	2.74432	3.26023	3.34931	0	0	3.87012	3.5788	0	0	1.58509	0.853573	1.01252	1.70196	2.34107	1.24404	1.39397	0	0	1.02048	brown	-0.815686	-0.228195	-0.290623	-0.257134	-0.445687	0.656554	0.649902	0.602012	0.843544	0.422236	0.0924804	0.194904	-0.285267	0.516068	-0.535029	0.079226	-0.163313	-0.379587	-0.178189	-0.00605729	0.333895	0.52953	-0.0768914	0.472535	8.25318e-11	0.15129	0.0652763	0.104597	0.00349677	3.1409e-06	4.26021e-06	3.12915e-05	4.40778e-12	0.00596086	0.565233	0.222029	0.0706242	0.000552947	0.00031329	0.62245	0.307612	0.0143744	0.26501	0.970017	0.0328835	0.000370682	0.632773	0.00181092	14.1157	-1.88207	0.541501	-3.47565	0.000509623	0.001102	Downregulated	14.1157	-3.26559	1.12321	-2.90738	0.00364467	0.0132104	Downregulated	nd	0.7744	0.1012	0	0	0
Ec-00_002970	expressed unknown protein	Unknown	OG0000141		0	0	1.27694	1.12909	0	0	0	0	0	0	0	0.467569	0	0	0	0	0	0	0	0	0	0	0	0.731276	0	0	0	0	0.752151	0	0	0	0	0	0	0	0	0	0	0	0	NA	NA	NA	NA	NA	NA	NA	NA	NA	NA	NA	NA	NA	NA	NA	NA	NA	NA	NA	NA	NA	NA	NA	NA	NA	NA	NA	NA	NA	NA	NA	NA	NA	NA	NA	NA	NA	NA	NA	NA	NA	NA	NA	NA	NA	NA	NA	NA	NA	0.105796	-1.0422	8.61766	-0.120937	0.903741	NA	Unbiased	0.105796	-0.917827	5.79248	-0.158451	0.874101	0.934576	Unbiased	other localisation	0.1676	0.0493	-	0.2202	0.7798
Ec-00_002990	18S rRNA	Protein synthesis	NA		9.69467	9.53936	17.5653	16.964	18.1328	16.5106	17.5524	17.7256	7.87947	11.0424	10.5857	7.59647	8.37519	9.02149	9.40351	4.67752	5.95855	9.12838	7.41568	6.66969	8.52264	9.90929	9.53915	10.4746	11.627	1.40803	0	10.1973	12.7119	0	0	6.20574	6.06978	8.34678	7.46877	4.27056	5.48527	4.24093	2.40305	4.52733	5.08385	lightcyan	-0.766053	-0.486082	-0.390468	-0.32765	-0.399508	0.230104	0.371209	0.248096	0.471156	-0.0560595	0.238494	0.115393	0.0230896	0.772869	-0.241185	0.246393	0.273802	-0.124365	-0.0238394	0.163157	0.437643	0.570197	0.239619	0.621982	5.3279e-09	0.00127285	0.0116033	0.0365087	0.00966078	0.147806	0.016873	0.117811	0.0018756	0.727743	0.133188	0.47249	0.886059	3.20063e-09	0.128736	0.120437	0.0832298	0.438508	0.882385	0.308082	0.00421643	9.9457e-05	0.131314	1.41827e-05	27681.4	8.01413	0.807163	9.92876	3.12106e-23	3.91651e-22	Upregulated	27681.4	-5.53946	1.10909	-4.99458	5.8963e-07	6.63077e-06	Downregulated	NA	NA	NA	NA	NA	NA
Ec-00_003000	expressed unknown protein	Unknown	OG0019473		0	0	2.39774	2.79411	2.61807	1.97463	1.5762	2.30503	2.13694	1.21055	0	0	0	0.845388	0.41463	0	0	0	0	0	0	0	0	2.10452	2.09853	0	0	1.70947	1.24404	0	0	0.485483	0.853573	0.59332	0.460032	0	0	0	0	0	0	NA	NA	NA	NA	NA	NA	NA	NA	NA	NA	NA	NA	NA	NA	NA	NA	NA	NA	NA	NA	NA	NA	NA	NA	NA	NA	NA	NA	NA	NA	NA	NA	NA	NA	NA	NA	NA	NA	NA	NA	NA	NA	NA	NA	NA	NA	NA	NA	NA	1.03304	1.50785	2.35628	0.63993	0.522218	0.599512	Unbiased	1.03304	-0.91779	1.67928	-0.546537	0.584697	0.754627	Unbiased	other localisation	0.0518	0.0223	-	0.4588	0.5412
Ec-00_003010	hypothetical protein	Unknown	OG0019474		7.55378	3.55699	2.74265	2.18955	2.61807	1.97463	2.98849	1.21034	2.96284	1.21055	2.81935	5.37762	3.27525	2.71748	2.50116	0	0	1.21845	0	1.53706	0.95637	3.01882	4.3221	3.82804	3.03949	1.07211	1.85496	3.87012	4.12294	2.7725	2.69391	3.51114	3.75575	2.72156	2.72979	1.60093	1.24404	3.96828	3.55128	2.90463	3.73802	turquoise	-0.00173823	0.229728	0.467531	0.0282519	-0.371537	0.132769	0.219693	0.525568	0.40066	0.445335	-0.464772	-0.406853	-0.598877	-0.146924	-0.229307	-0.225536	-0.426933	-0.0486914	0.0713389	-0.26086	-0.168561	-0.0301543	-0.318708	0.173096	0.991394	0.148488	0.00205546	0.860812	0.0167687	0.407945	0.167542	0.000417696	0.00943452	0.00352589	0.00220235	0.00829423	3.52616e-05	0.359317	0.149254	0.156243	0.00537265	0.762412	0.657599	0.0994915	0.292111	0.851541	0.0422635	0.279132	11.5712	-4.40083	0.998105	-4.40918	1.03762e-05	2.85619e-05	Downregulated	11.5712	0.218046	0.814038	0.267857	0.788809	0.902787	Unbiased	other localisation	0.0595	0.0228	-	0.1116	0.8884
Ec-00_003030	hypothetical protein	Unknown	OG0019475		0	0	4.17624	4.76121	4.8283	4.32529	3.31008	3.52499	1.4325	1.21055	2.0105	2.7531	3.03065	2.06591	2.41371	0	0	1.21845	0	0	0	0	0	1.21426	0.728178	0	0.904947	1.70947	0.752151	0	0	2.07054	2.81809	2.01874	1.32325	1.60093	0	1.39397	0	4.26057	0	NA	NA	NA	NA	NA	NA	NA	NA	NA	NA	NA	NA	NA	NA	NA	NA	NA	NA	NA	NA	NA	NA	NA	NA	NA	NA	NA	NA	NA	NA	NA	NA	NA	NA	NA	NA	NA	NA	NA	NA	NA	NA	NA	NA	NA	NA	NA	NA	NA	4.34931	3.70747	1.74937	2.11932	0.0340638	0.0537808	Unbiased	4.34931	3.16319	1.4804	2.13672	0.0326209	0.0838977	Unbiased	other localisation	0.0937	0.027	-	0.1175	0.8825
Ec-00_003040	hypothetical protein	Unknown	OG0019476		0	0	1.27694	1.12909	0	0	0.993432	1.21034	0	0	0	0	0	0	0	0	0	0	0	0	0	0	0	0	3.75215	0	0	0	0	0	0	0	0	0	0	0	0	0	0	0	0	NA	NA	NA	NA	NA	NA	NA	NA	NA	NA	NA	NA	NA	NA	NA	NA	NA	NA	NA	NA	NA	NA	NA	NA	NA	NA	NA	NA	NA	NA	NA	NA	NA	NA	NA	NA	NA	NA	NA	NA	NA	NA	NA	NA	NA	NA	NA	NA	NA	0.424138	-1.04237	8.61766	-0.120957	0.903725	NA	Unbiased	0.424138	-0.91789	5.79248	-0.158462	0.874092	0.934576	Unbiased	other localisation	0.397	0.06	-	0.1605	0.8395
Ec-00_003050	expressed unknown protein	Unknown	OG0019477		0	0	0	1.12909	0	1.97463	3.15823	0	0	0	0	0	0	0	0	0	0	0	1.16871	0	0	0	0	0	0	0	0	0	0	0	0	0	0	0	0	0	0	0	0	1.20016	0	NA	NA	NA	NA	NA	NA	NA	NA	NA	NA	NA	NA	NA	NA	NA	NA	NA	NA	NA	NA	NA	NA	NA	NA	NA	NA	NA	NA	NA	NA	NA	NA	NA	NA	NA	NA	NA	NA	NA	NA	NA	NA	NA	NA	NA	NA	NA	NA	NA	0.355867	-1.81624	8.63176	-0.210414	0.833345	NA	Unbiased	0.355867	-0.557215	5.79248	-0.0961962	0.923365	0.959613	Unbiased	other localisation	0.1586	0.0385	-	0.2597	0.7403
Ec-00_003060	Ion transport domain	Membrane function and transporters	OG0019478		0	0	0	1.12909	2.14606	0	0	1.21034	0	0	0	2.38144	1.52973	1.3749	1.99878	0	0	0	0	0	0	0	0	1.21426	0.728178	0	0.522295	0.812953	1.61018	0	0	1.37863	1.77438	1.01252	1.32325	0	0	0	0	0	0	NA	NA	NA	NA	NA	NA	NA	NA	NA	NA	NA	NA	NA	NA	NA	NA	NA	NA	NA	NA	NA	NA	NA	NA	NA	NA	NA	NA	NA	NA	NA	NA	NA	NA	NA	NA	NA	NA	NA	NA	NA	NA	NA	NA	NA	NA	NA	NA	NA	0.692167	-0.254352	3.06569	-0.0829675	0.933877	0.948825	Unbiased	0.692167	-0.557118	1.73314	-0.321451	0.747869	0.877081	Unbiased	other localisation	0.1148	0.1203	-	0.1485	0.8515
Ec-00_003070	expressed unknown protein	Unknown	OG0019479		0	0	4.80951	4.23329	4.31063	4.42706	3.15823	3.35014	0	0	0	0	0	0	0	3.95704	1.8276	3.538	3.8806	2.74547	3.3791	0	0	0	0	0	0	0	0	0	0	0	0	0	0	3.7225	1.90196	0	1.65288	2.29071	2.84228	NA	NA	NA	NA	NA	NA	NA	NA	NA	NA	NA	NA	NA	NA	NA	NA	NA	NA	NA	NA	NA	NA	NA	NA	NA	NA	NA	NA	NA	NA	NA	NA	NA	NA	NA	NA	NA	NA	NA	NA	NA	NA	NA	NA	NA	NA	NA	NA	NA	4.5125	3.55937	1.9022	1.87118	0.0613197	0.091824	Unbiased	4.5125	-1.55799	1.97922	-0.787173	0.431181	0.614887	Unbiased	nd	0.1192	0.0334	0	0	0
Ec-00_003080	hypothetical protein	Unknown	OG0000248		0	0	0	1.12909	0	0	0.993432	0	0	0	0	0	0	0	0	1.08252	0	0	0	0	0	0	0	0	0	0	0	0.812953	0	0	0	0	0	0	0	0	0	0	0	0	0	NA	NA	NA	NA	NA	NA	NA	NA	NA	NA	NA	NA	NA	NA	NA	NA	NA	NA	NA	NA	NA	NA	NA	NA	NA	NA	NA	NA	NA	NA	NA	NA	NA	NA	NA	NA	NA	NA	NA	NA	NA	NA	NA	NA	NA	NA	NA	NA	NA	0.0988455	-1.8161	8.63176	-0.210397	0.833358	NA	Unbiased	0.0988455	-1.63901	5.79248	-0.282956	0.777211	0.895868	Unbiased	other localisation	0.0546	0.0221	-	0.1046	0.8954
Ec-00_003090	Hypothetical protein	Unknown	OG0019480		0	0	1.27694	1.12909	1.43994	0	0.993432	0	0	0	0	0	0	0	0	1.08252	1.8276	2.93259	2.58314	3.51868	3.50394	0	0	0	0	0	0.522295	0	0	0	0	0	0.853573	2.01874	0	4.27056	3.73524	0	2.8941	2.63008	2.35455	NA	NA	NA	NA	NA	NA	NA	NA	NA	NA	NA	NA	NA	NA	NA	NA	NA	NA	NA	NA	NA	NA	NA	NA	NA	NA	NA	NA	NA	NA	NA	NA	NA	NA	NA	NA	NA	NA	NA	NA	NA	NA	NA	NA	NA	NA	NA	NA	NA	2.24553	-0.331424	2.56153	-0.129385	0.897053	0.921616	Unbiased	2.24553	1.05441	2.1421	0.492231	0.622556	0.784726	Unbiased	nd	0.2282	0.045	0	0	0
Ec-00_003110	18S rRNA	Protein synthesis	NA		12.7852	13.0837	19.0377	18.7905	19.6757	18.2196	19.1941	19.2976	11.3587	13.0247	13.3103	13.6106	13.0216	14.7003	14.7784	12.3065	12.7803	14.7955	14.0547	13.4435	13.7735	13.0052	13.1214	13.3968	14.297	10.462	10.0766	13.9543	14.6378	9.16145	9.61343	11.4424	11.6765	13.0398	12.5326	10.4343	12.2421	10.747	9.86215	11.2165	10.5445	lightcyan	-0.771912	-0.519532	-0.417262	-0.325038	-0.248528	0.184417	0.40213	0.197682	0.342056	-0.11442	0.365129	0.150547	0.131493	0.856599	-0.048201	0.383915	0.470847	-0.00892188	0.0520764	0.093998	0.449	0.536622	0.266399	0.553701	3.44167e-09	0.000499656	0.0066438	0.038119	0.117153	0.248393	0.00915224	0.215381	0.0285971	0.476259	0.0189074	0.34746	0.412504	9.1166e-13	0.764737	0.0132116	0.00189036	0.95585	0.746423	0.558841	0.00323316	0.00029823	0.0922573	0.000173099	90242.5	6.27585	0.555951	11.2885	1.49584e-29	2.59055e-28	Upregulated	90242.5	-2.49672	0.50207	-4.97286	6.59714e-07	7.32769e-06	Downregulated	NA	NA	NA	NA	NA	NA
Ec-00_003120	hypothetical protein	Unknown	OG0019481		0	0	6.17318	5.59957	6.04652	5.53665	5.94124	5.81211	5.91815	6.8165	6.20362	3.04837	2.13657	2.71748	3.50101	5.9908	5.76921	5.92394	5.89872	5.25132	5.08384	3.78545	2.26318	3.44647	3.82078	3.65263	3.28166	3.71247	4.28364	2.93851	3.75535	2.8877	3.1154	4.02338	2.88455	5.51521	5.80075	4.36008	4.62004	4.60631	4.49828	yellow	-0.225194	-0.33191	-0.616068	-0.124926	-0.0399695	-0.0492432	-0.257951	-0.525396	-0.373829	-0.655273	0.665314	0.698439	0.87852	0.443087	0.115909	0.371313	0.422905	-0.245666	-0.343097	0.29728	0.139196	0.0599387	0.295467	0.0908633	0.156889	0.0340022	1.80301e-05	0.43643	0.804046	0.759799	0.10346	0.000419861	0.016055	3.33268e-06	2.07832e-06	3.82617e-07	4.40627e-14	0.0037166	0.470499	0.0168397	0.00587392	0.121571	0.0280854	0.059083	0.385414	0.709698	0.0607213	0.572083	30.5541	5.08162	1.48895	3.4129	0.000642751	0.00136848	Upregulated	30.5541	-1.11439	0.545449	-2.04307	0.0410452	0.101473	Unbiased	other localisation	0.108	0.0326	-	0.2648	0.7352
Ec-00_003130	hypothetical protein	Unknown	OG0000029		6.97266	6.61362	0	2.18955	3.25783	1.30166	0.993432	2.64517	0	0	0	0.820122	0	0	0	1.08252	0	0	0	0	0	0	0	1.57547	0.728178	0	0	2.00978	0.752151	0	0	0	0	1.01252	1.08863	0	0	0	0	0	0	blue	-0.576053	0.0323566	0.0586542	-0.153772	-0.305827	0.716976	0.757664	0.824962	0.878155	0.775751	-0.0760958	-0.0192824	-0.608171	0.199121	-0.445526	-0.0592037	-0.359205	-0.304615	-0.0159423	-0.298685	0.191489	0.352835	-0.294988	0.177213	8.11126e-05	0.840832	0.715657	0.337107	0.0518272	1.33983e-07	9.74973e-09	3.29514e-11	4.65582e-14	2.56639e-09	0.636306	0.904752	2.46558e-05	0.211991	0.00351005	0.713106	0.0210838	0.0528106	0.921194	0.0578378	0.230393	0.0236545	0.06116	0.267678	6.13995	-4.78832	2.38073	-2.01128	0.0442957	0.0682392	Unbiased	6.13995	-1.63913	1.72782	-0.948669	0.342789	0.522344	Unbiased	other localisation	0.094	0.03	-	0.1713	0.8287
Ec-00_003140	hypothetical protein	Unknown	OG0019482		3.3074	5.05783	5.01398	5.14686	4.43009	4.6113	4.15749	2.92022	2.13694	1.85938	0	3.80884	3.48433	1.76139	1.99878	0	0	1.21845	0	0	0	0	1.53617	4.07404	4.9015	1.07211	0	5.38776	4.60088	0	0.475874	1.13761	1.59332	2.18935	0.460032	0	0	0	0	0	0	NA	NA	NA	NA	NA	NA	NA	NA	NA	NA	NA	NA	NA	NA	NA	NA	NA	NA	NA	NA	NA	NA	NA	NA	NA	NA	NA	NA	NA	NA	NA	NA	NA	NA	NA	NA	NA	NA	NA	NA	NA	NA	NA	NA	NA	NA	NA	NA	NA	8.042	0.52778	1.13984	0.463029	0.643344	0.71109	Unbiased	8.042	-0.555352	1.60517	-0.345977	0.72936	0.864273	Unbiased	other localisation	0.0769	0.0278	-	0.0962	0.9038
Ec-00_003150	hypothetical protein	Unknown	OG0019483		0	0	3.92908	3.02206	2.14606	2.77832	2.31141	1.85911	2.96284	1.21055	3.33452	0	0	0.845388	0.41463	0	0	0	0	0	0	0	0	0	0	0	0	1.32976	0.752151	0	0	0	0	0	0	0	0	0	0	0	0	NA	NA	NA	NA	NA	NA	NA	NA	NA	NA	NA	NA	NA	NA	NA	NA	NA	NA	NA	NA	NA	NA	NA	NA	NA	NA	NA	NA	NA	NA	NA	NA	NA	NA	NA	NA	NA	NA	NA	NA	NA	NA	NA	NA	NA	NA	NA	NA	NA	1.40878	2.19904	3.82831	0.574416	0.565687	0.640376	Unbiased	1.40878	-0.917805	2.18358	-0.420321	0.674251	0.823371	Unbiased	nd	0.0614	0.0233	0	0	0
Ec-00_003160	DNA-directed RNA polymerase, subunit 2	Transcription	OG0019484		4.79178	5.05783	6.22899	6.41434	5.80268	5.74805	5.96432	6.34251	3.48477	4.96477	5.67192	6.69998	6.66398	6.89383	7.17829	5.01331	6.88601	5.92394	5.26466	5.81143	5.89011	6.56661	6.61342	4.84421	4.9015	6.81895	7.549	5.00131	4.68004	7.67468	7.86246	6.40959	6.15394	6.54036	6.53356	4.27056	6.80551	6.71688	6.63883	6.71167	5.36159	cyan	0.231831	0.0078066	0.154696	0.124081	0.470627	-0.306175	0.0876068	-0.133941	-0.515428	-0.0445304	-0.10655	-0.193887	0.12754	-0.0442633	0.895865	0.455998	0.516883	0.299188	0.202495	-0.435487	-0.160632	-0.348875	-0.109121	-0.386355	0.144705	0.961364	0.334178	0.439564	0.00190095	0.0515485	0.585988	0.403779	0.000563326	0.7822	0.507303	0.224496	0.426814	0.783475	2.56571e-15	0.00273283	0.000539967	0.0573969	0.20419	0.00442992	0.31573	0.0253804	0.497048	0.0125921	78.8108	1.28184	0.77049	1.66367	0.0961782	0.138186	Unbiased	78.8108	0.680128	0.440872	1.54269	0.122907	0.241776	Unbiased	other localisation	0.177	0.0402	-	0.1659	0.8341
Ec-00_003170	hypothetical protein	Unknown	OG0000033		0	0	5.19303	5.56381	5.61372	5.53665	5.65952	5.28924	2.96284	2.92054	4.89615	3.55063	4.19875	2.88244	2.87306	3.60613	5.29433	2.93259	3.45744	2.52483	2.73173	4.05581	3.63244	3.53128	2.48435	3.93852	3.57361	4.01222	2.97141	3.15642	3.83652	2.07054	1.59332	2.01874	0	0	1.90196	2.9092	2.07619	1.20016	1.02048	magenta	-0.462271	-0.602834	-0.588124	0.0474817	0.225064	-0.145234	0.154168	-0.312802	-0.170171	-0.459579	0.199494	0.210448	0.509243	0.6219	0.372073	0.626833	0.775605	0.204552	0.0202987	0.244722	0.0363522	0.332202	0.44233	0.308224	0.00234346	3.03211e-05	5.26192e-05	0.76815	0.157136	0.364932	0.335848	0.0464529	0.287461	0.00250413	0.211119	0.186603	0.000673008	1.4231e-05	0.0165995	1.16055e-05	2.59558e-09	0.199534	0.899757	0.123053	0.821478	0.0338353	0.00378291	0.049927	13.5598	4.5864	1.57465	2.91265	0.0035838	0.00676016	Upregulated	13.5598	-1.3278	0.657464	-2.01958	0.0434267	0.105976	Unbiased	signal anchor	0.3157	0.4453	-	-	-
Ec-00_003180	Metallo-dependent phosphatase-like	Cellular regulation and signalling	OG0019485		0	0	0	0	0	1.30166	0.993432	0	0	0	0	0.820122	0	1.3749	0	0	0	0	0	0.964221	0	0	0	0.731276	0	0	0	0	0	0	0	0.485483	0.489014	0	0	0	0	0	0	0	0	NA	NA	NA	NA	NA	NA	NA	NA	NA	NA	NA	NA	NA	NA	NA	NA	NA	NA	NA	NA	NA	NA	NA	NA	NA	NA	NA	NA	NA	NA	NA	NA	NA	NA	NA	NA	NA	NA	NA	NA	NA	NA	NA	NA	NA	NA	NA	NA	NA	0.176335	-2.77805	8.63176	-0.321841	0.747573	NA	Unbiased	0.176335	-0.917856	4.84304	-0.189521	0.849685	0.934576	Unbiased	other localisation	0.1027	0.031	-	0.1513	0.8487
Ec-00_003190	Peptidase C48, SUMO/Sentrin/Ubl1	Proteolysis	OG0019486		0	0	0	0	0	0	0	0	0	0	0	0	0	0	0	0	0	0	0	0	0	0	0	0	0	0	0	0	0	0	0	0	0	0	0	0	0	0	0	0	0	NA	NA	NA	NA	NA	NA	NA	NA	NA	NA	NA	NA	NA	NA	NA	NA	NA	NA	NA	NA	NA	NA	NA	NA	NA	NA	NA	NA	NA	NA	NA	NA	NA	NA	NA	NA	NA	NA	NA	NA	NA	NA	NA	NA	NA	NA	NA	NA	NA	0	NA	NA	NA	NA	NA	Unbiased	0	NA	NA	NA	NA	NA	Unbiased	other localisation	0.0944	0.0296	-	0.2741	0.7259
Ec-00_003200	expressed unknown protein	Unknown	OG0019487		0	0	1.27694	0	1.43994	0	0.993432	1.21034	0	0	2.0105	0	0	0	0.41463	0	0	0	0	0	0	0	0	1.21426	1.57029	0	0	0	0	0	0	0	0	0	0	0	0	0	0	0	0	NA	NA	NA	NA	NA	NA	NA	NA	NA	NA	NA	NA	NA	NA	NA	NA	NA	NA	NA	NA	NA	NA	NA	NA	NA	NA	NA	NA	NA	NA	NA	NA	NA	NA	NA	NA	NA	NA	NA	NA	NA	NA	NA	NA	NA	NA	NA	NA	NA	0.294956	-0.787067	8.60689	-0.0914461	0.927138	NA	Unbiased	0.294956	-0.917849	4.53981	-0.202178	0.839778	0.934576	Unbiased	nd	0.1418	0.0365	0	0	0
Ec-00_003210	DNA polymerase epsilon catalytic subunit	DNA or chromatin modification	OG0019488		0	0	0	0	0	0	0	0	1.4325	1.21055	3.33452	0	0.462012	0	0.41463	0	0	0	0	0	0	0	0	0	0.728178	0	0.522295	0	0	0.502471	0	0.485483	0.853573	1.01252	0.460032	0	0	0	0	0	0	NA	NA	NA	NA	NA	NA	NA	NA	NA	NA	NA	NA	NA	NA	NA	NA	NA	NA	NA	NA	NA	NA	NA	NA	NA	NA	NA	NA	NA	NA	NA	NA	NA	NA	NA	NA	NA	NA	NA	NA	NA	NA	NA	NA	NA	NA	NA	NA	NA	0.412705	-2.77934	5.71259	-0.486529	0.626592	NA	Unbiased	0.412705	-0.191255	2.69412	-0.0709899	0.943406	0.969902	Unbiased	signal peptide	0.7422	0.0579	0.0231	-	-
Ec-00_003220	hypothetical protein	Unknown	OG0000409		0	0	0	0	0	0	0	0	1.4325	1.85938	0	0	0	0	0.41463	0	0	0	0	0	0	0	0	0	0	0	0	0.812953	0	0	0	0.485483	0	0	0	0	0	0	0	0	0	NA	NA	NA	NA	NA	NA	NA	NA	NA	NA	NA	NA	NA	NA	NA	NA	NA	NA	NA	NA	NA	NA	NA	NA	NA	NA	NA	NA	NA	NA	NA	NA	NA	NA	NA	NA	NA	NA	NA	NA	NA	NA	NA	NA	NA	NA	NA	NA	NA	0.14189	-2.77789	8.63176	-0.321822	0.747588	NA	Unbiased	0.14189	-0.917848	5.79248	-0.158455	0.874098	0.934576	Unbiased	other localisation	0.0722	0.0263	-	0.1143	0.8857
Ec-00_003230	Hypothetical protein	Unknown	OG0019489		0	0	0	0	0	0	0	0	0	0	0	0	0	0	0	0	0	0	0	0	0	0	0	0	0	0	0	0	0	0	0	0	0	0	0	0	0	0	0	0	0	NA	NA	NA	NA	NA	NA	NA	NA	NA	NA	NA	NA	NA	NA	NA	NA	NA	NA	NA	NA	NA	NA	NA	NA	NA	NA	NA	NA	NA	NA	NA	NA	NA	NA	NA	NA	NA	NA	NA	NA	NA	NA	NA	NA	NA	NA	NA	NA	NA	0	NA	NA	NA	NA	NA	Unbiased	0	NA	NA	NA	NA	NA	Unbiased	nd	0.1311	0.0809	0	0	0
Ec-00_003240	expressed unknown protein	Unknown	OG0019490		0	0	1.27694	0	0	0	0	0	0	0	0	0	0	0	0	0	0	0	0	0	0	0	0	0	0.728178	0	0	0	0	0	0	0	0	0	0	0	0	0	0	0	0	NA	NA	NA	NA	NA	NA	NA	NA	NA	NA	NA	NA	NA	NA	NA	NA	NA	NA	NA	NA	NA	NA	NA	NA	NA	NA	NA	NA	NA	NA	NA	NA	NA	NA	NA	NA	NA	NA	NA	NA	NA	NA	NA	NA	NA	NA	NA	NA	NA	0.0507268	-1.81599	8.63176	-0.210385	0.833367	NA	Unbiased	0.0507268	-0.917794	5.79248	-0.158446	0.874106	0.934576	Unbiased	other localisation	0.1586	0.0385	-	0.2597	0.7403
Ec-00_003250	Hypothetical protein	Unknown	OG0000430		5.50776	6.25526	7.4125	7.42591	7.56559	5.86146	7.09546	6.92933	5.12858	3.68126	4.14247	6.98357	6.52306	7.0054	6.63259	6.11232	6.34533	6.20912	6.40298	6.07833	6.21632	1.27561	3.39248	5.38979	5.86095	0.633432	1.20709	4.56707	4.12294	0.502471	0.475874	5.49205	5.66188	6.02454	5.45336	5.38086	5.999	5.73053	6.42143	7.31573	6.8983	black	-0.299762	-0.213702	0.0538867	-0.330838	-0.550746	0.214704	0.0663448	0.277111	0.228344	0.0512368	0.555096	0.183551	-0.00530333	0.402567	-0.194048	-0.102027	-0.084215	-0.0915278	0.0587108	-0.210928	0.442164	0.294464	0.113745	0.156057	0.0568969	0.179726	0.737915	0.034619	0.000190586	0.177645	0.680243	0.0794241	0.151018	0.75038	0.000165362	0.250662	0.973748	0.00906976	0.224104	0.525595	0.60063	0.569264	0.715394	0.185576	0.00379756	0.0616434	0.47888	0.329889	67.8167	1.58166	0.523554	3.02101	0.00251933	0.00487318	Upregulated	67.8167	0.367303	0.880901	0.416963	0.676706	0.825032	Unbiased	mitochondrion	0.1773	0.0424	-	0.6767	0.3233
Ec-00_003260	expressed unknown protein	Unknown	OG0009234		5.19374	5.05783	8.52434	8.75077	8.61318	7.69755	7.76168	8.27506	9.45686	9.48108	9.98407	6.83671	5.75073	5.98063	6.8143	9.60331	9.56399	9.18868	8.93003	8.32436	8.3421	8.12679	7.66125	7.93416	7.54029	8.17919	7.86197	8.09513	8.13029	8.17857	8.39516	6.0047	6.34507	6.82561	6.55677	9.88028	9.37968	8.93487	8.92068	8.82617	9.69883	yellow	-0.000274269	-0.153876	-0.517207	0.116801	0.0625514	-0.0345724	-0.310581	-0.585147	-0.430552	-0.561028	0.561662	0.696476	0.839344	0.114104	0.101548	0.333712	0.207915	-0.317872	-0.388834	0.258173	-0.216547	-0.143846	0.155024	-0.0947195	0.998642	0.336775	0.000534882	0.467067	0.697632	0.830087	0.0481129	5.86405e-05	0.00495454	0.000135826	0.000132969	4.25634e-07	7.10026e-12	0.477486	0.527548	0.0329853	0.192082	0.0428368	0.0119879	0.103153	0.173863	0.369582	0.333142	0.555814	361.335	3.53819	0.622663	5.68235	1.32854e-08	5.24218e-08	Upregulated	361.335	-0.245857	0.512744	-0.479493	0.631588	0.791805	Unbiased	other localisation	0.1107	0.0322	-	0.1985	0.8015
Ec-00_003265	Cytochrome b5-like heme/steroid binding domain	Respiration	OG0019491		9.26464	9.4083	9.07792	8.98513	8.91402	8.68382	8.4215	8.34085	8.60142	8.42083	8.07192	8.63641	8.19366	8.22776	8.37631	8.50441	8.02816	7.61518	7.76103	8.55343	8.50407	8.76761	8.66445	9.31443	9.3421	8.70076	8.80078	9.69381	9.46038	8.58924	8.42171	8.72744	8.89819	8.98922	9.03079	9.11924	8.75525	8.3869	8.28526	8.36329	7.80867	grey	-0.221123	0.446496	0.308443	0.126128	-0.166014	0.0867004	0.278565	0.486234	0.42518	0.196759	-0.344064	-0.364208	-0.445303	0.079642	-0.375209	-0.022336	-0.188448	-0.106463	-0.0632884	0.181728	-0.178408	-0.155974	-0.488091	0.587691	0.164724	0.00343068	0.0497565	0.431995	0.299572	0.589886	0.0777956	0.0012677	0.00558602	0.217575	0.0276165	0.0192327	0.00352848	0.620618	0.0156379	0.889755	0.238021	0.507649	0.694241	0.255479	0.264411	0.330151	0.0012065	5.34575e-05	422.708	-0.340977	0.215352	-1.58335	0.113342	0.159812	Unbiased	422.708	-0.0650689	0.186017	-0.3498	0.726489	0.862467	Unbiased	signal anchor	0.1075	0.5241	-	-	-
Ec-00_003270	Cytochrome b5-like heme/steroid binding domain	Respiration	OG0009233		12.95	12.9951	9.73489	9.4246	9.24658	9.69488	9.05295	8.67355	9.84852	9.57356	8.39115	8.3537	8.32852	8.11205	7.91724	8.33498	8.5586	8.16804	8.35757	8.69919	8.59108	8.566	8.60936	8.78559	8.5642	8.50232	8.31354	8.88645	8.77567	8.42582	8.3647	8.50561	8.69829	8.34452	8.52625	9.22597	9.57613	8.71776	8.35306	8.66947	8.51223	red	-0.564239	0.0370982	-0.0775323	-0.198906	-0.318523	0.858792	0.735188	0.72965	0.884717	0.808037	-0.0248055	0.204193	-0.51229	0.071305	-0.531332	-0.115979	-0.505166	-0.452643	-0.143514	-0.296785	0.266877	0.328405	-0.332316	0.00114678	0.000121906	0.817876	0.629932	0.212496	0.0423896	6.8913e-13	4.39698e-08	6.22854e-08	1.68125e-14	1.69443e-10	0.877654	0.200341	0.000616796	0.657751	0.000350908	0.470231	0.000755374	0.00296352	0.370698	0.0595264	0.091652	0.0360534	0.0337707	0.994322	816.216	-3.49103	0.27828	-12.545	4.23339e-36	9.75923e-35	Downregulated	816.216	-0.0332402	0.227862	-0.145878	0.884017	0.941331	Unbiased	signal anchor	0.361	0.4534	-	-	-
Ec-00_003280	EF-hand domain pair	Cellular regulation and signalling	OG0007258		12.3537	12.2747	10.6121	9.88573	10.2974	9.88123	9.66104	9.61005	10.7155	10.5751	9.61481	8.52389	8.58401	8.71455	8.63862	9.69176	9.36919	9.97752	10.0094	9.833	9.54993	8.72948	8.40617	9.03107	8.88387	8.2171	8.06597	8.72036	9.19326	8.13219	8.08431	9.10401	9.59633	8.60418	9.57063	9.50161	9.77853	9.23298	9.95703	9.35539	9.96989	red	-0.56409	-0.14216	-0.247232	-0.326275	-0.526606	0.864645	0.502767	0.531893	0.774302	0.615795	0.318164	0.496659	-0.235545	0.180326	-0.59156	-0.216817	-0.524717	-0.580141	-0.228893	-0.288161	0.448071	0.442728	-0.116023	-0.0770581	0.000122524	0.375275	0.119137	0.0373494	0.000404895	3.18883e-13	0.000807923	0.000344952	2.86897e-09	1.82285e-05	0.0426359	0.000956747	0.138199	0.259227	4.63741e-05	0.173314	0.000428471	7.01896e-05	0.15001	0.0676932	0.00330526	0.00374788	0.470059	0.632033	936.992	-2.02098	0.293861	-6.87731	6.09934e-12	3.41457e-11	Downregulated	936.992	-0.0480322	0.330278	-0.14543	0.884372	0.94139	Unbiased	other localisation	0.0622	0.0264	-	0.1313	0.8687
Ec-00_003285	lncRNA	Unknown	NA		7.68436	7.02497	12.9004	12.3376	12.3223	12.5221	11.76	12.0354	5.49754	6.14273	4.14247	3.04837	3.03065	3.93936	3.58347	11.4847	10.8418	11.9626	11.8942	11.2245	11.3866	3.62854	3.1045	4.23442	5.08012	2.43563	0.522295	4.42181	3.73525	1.16987	0.475874	3.45961	3.83946	2.92852	3.96784	12.8848	11.4384	11.1996	11.7011	11.1669	10.8448	black	-0.443664	-0.208153	-0.341145	-0.166142	-0.351913	0.418242	0.182797	0.0770962	0.129771	-0.0462128	0.960057	0.652353	0.405755	0.526988	-0.118834	0.216605	0.0677814	-0.42726	-0.205294	-0.182403	0.265739	0.163756	0.0145729	0.0339811	0.00366682	0.191562	0.0290513	0.299194	0.0240471	0.00650415	0.252646	0.631864	0.418705	0.774182	3.53029e-23	3.81088e-06	0.0084872	0.000400269	0.459298	0.173744	0.6737	0.00533375	0.197873	0.253688	0.0930963	0.306284	0.927944	0.832952	1703.83	5.15179	0.501306	10.2767	8.97062e-25	1.24409e-23	Upregulated	1703.83	0.0575978	1.56052	0.0369094	0.970557	0.985051	Unbiased	NA	NA	NA	NA	NA	NA
Ec-00_003290	Sphingomyelin synthase-like domain	Metabolism	OG0019492		12.9254	12.726	10.0613	9.41209	9.9202	9.75727	9.37487	9.02237	9.56114	9.4731	10.1814	8.20631	8.41402	7.92607	7.89924	8.86412	8.58757	9.56738	9.47658	9.48222	9.2822	8.5981	8.07111	8.24474	7.38462	8.32767	8.95076	7.69771	7.92219	8.53356	8.42991	9.17263	9.08663	8.49857	8.76416	8.2859	9.21336	9.00512	9.2452	9.04398	8.9654	red	-0.557101	-0.1124	-0.225425	-0.284243	-0.25373	0.928752	0.695963	0.608345	0.760081	0.797913	0.162315	0.438008	-0.32107	0.115664	-0.353224	-0.104413	-0.406493	-0.529069	-0.207794	-0.497375	0.420077	0.392436	-0.201936	-0.28117	0.000154786	0.484131	0.156453	0.0716847	0.109435	2.11818e-18	4.37593e-07	2.44885e-05	8.21215e-09	4.18598e-10	0.310617	0.00418115	0.040676	0.471446	0.0234903	0.515903	0.00835703	0.0003759	0.192348	0.000938114	0.00624949	0.0111543	0.205468	0.0749435	847.967	-3.00794	0.298643	-10.072	7.34483e-24	9.61902e-23	Downregulated	847.967	0.284249	0.269336	1.05537	0.291257	0.463463	Unbiased	other localisation	0.0711	0.026	-	0.1493	0.8507
Ec-00_003300	hypothetical protein	Unknown	OG0019493		8.68085	9.53936	7.98251	7.2458	7.10902	7.40506	6.17684	7.46814	7.02387	7.56178	7.06916	9.10203	8.86195	8.09533	7.55041	6.6981	6.38987	6.07357	6.40298	8.43553	8.19244	5.78131	6.11704	9.34404	9.01231	6.54859	6.27317	8.82277	8.84172	7.1309	7.08132	8.29941	8.67569	8.30097	7.85081	7.98379	5.8699	8.04841	8.20365	8.0678	8.26935	turquoise	0.105278	0.467022	0.737906	-0.020541	-0.587794	0.0577524	-0.0437578	0.610037	0.319113	0.26477	-0.240273	-0.357822	-0.528277	-0.100164	-0.449984	-0.447569	-0.558351	0.080468	0.196592	-0.158103	-0.142081	-0.11683	-0.355155	0.35112	0.512412	0.00208189	3.69465e-08	0.898566	5.32582e-05	0.71985	0.78589	2.29154e-05	0.0419873	0.0943412	0.130233	0.021621	0.000385006	0.533221	0.00315831	0.00334484	0.000148504	0.616987	0.217972	0.323508	0.375544	0.466956	0.0226895	0.0243892	252.432	-1.67333	0.461822	-3.62332	0.000290846	0.00065386	Downregulated	252.432	1.34519	0.427591	3.14598	0.00165533	0.0066802	Upregulated	other localisation	0.0585	0.0229	-	0.106	0.894
Ec-00_003310	Hypothetical protein	Unknown	OG0019494		4.79178	6.03601	1.27694	2.52327	3.25783	2.43173	0.993432	1.21034	0	0	1.33033	6.36017	6.39303	4.7277	5.28381	1.08252	3.3108	1.21845	2.58314	6.78615	6.30478	1.27561	2.74432	5.49912	5.44875	3.83087	4.23923	5.36144	5.63185	3.88255	3.87545	6.1979	6.96428	5.57899	5.73348	5.57797	1.90196	4.47015	4.74067	5.53661	5.08385	turquoise	0.477188	0.668603	0.931357	0.091652	-0.162471	-0.232525	-0.185867	0.412723	-0.0518694	0.206535	-0.266301	-0.579674	-0.519993	-0.34301	-0.0596394	-0.401472	-0.376457	0.316164	0.338492	-0.264151	-0.24327	-0.426332	-0.419729	0.0559295	0.00160695	1.7736e-06	1.04926e-18	0.568738	0.310148	0.143473	0.244629	0.0073248	0.747398	0.195115	0.0923811	7.13649e-05	0.000492932	0.0281277	0.711085	0.00927779	0.0152684	0.0440286	0.0304085	0.0951422	0.125363	0.00544498	0.00629703	0.72835	30.658	-3.22717	0.931187	-3.46565	0.000528952	0.00114025	Downregulated	30.658	2.42709	0.889664	2.72809	0.00637015	0.0213515	Upregulated	other localisation	0.1083	0.0316	-	0.0991	0.9009
Ec-00_003320	conserved unknown protein	Unknown	OG0009232		8.9895	8.95536	5.74578	6.5114	6.69746	6.09584	7.30885	5.97165	6.03491	6.67522	5.97954	6.71583	6.90569	6.8041	6.99462	8.34493	7.73204	7.70966	7.12453	8.34138	7.88329	6.08294	5.9934	7.59314	7.02613	7.31976	7.25972	6.8299	7.83408	7.2737	7.33979	7.14384	7.42692	7.3911	6.80954	7.4416	6.53444	7.64108	7.60002	8.85071	9.25977	turquoise	0.27825	0.467623	0.505427	0.0700461	-0.128808	0.30388	0.0470505	0.416103	0.159763	0.452182	0.132083	0.0306332	-0.317414	-0.365189	-0.24613	-0.373726	-0.564843	-0.0844093	0.111975	-0.410029	-0.28026	-0.233053	-0.359996	-0.314698	0.0781461	0.0020507	0.000749829	0.663433	0.422196	0.053414	0.770199	0.00681221	0.318388	0.00299649	0.410391	0.84921	0.0431541	0.0188861	0.120846	0.0160864	0.00011944	0.599787	0.485794	0.00775684	0.0759305	0.142541	0.0207817	0.0450731	180.47	-2.61752	0.390885	-6.69639	2.13636e-11	1.1333e-10	Downregulated	180.47	0.643182	0.434377	1.4807	0.138686	0.265326	Unbiased	other localisation	0.0633	0.0241	-	0.1078	0.8922
Ec-00_003330	Similar to Iron-containing Alcohol Dehydrogenase	Metabolism	OG0009231		6.34159	7.1396	8.98372	9.23865	9.1585	8.54924	9.12385	9.5277	7.72584	7.62077	8.57428	7.51427	7.25493	7.87801	7.99084	7.57754	8.19434	7.72783	8.0733	7.59323	7.99918	8.10462	7.89803	8.94673	8.00223	8.85127	9.22661	8.56182	9.14525	8.60785	8.88343	7.41467	7.31073	7.08544	7.21164	7.88797	7.24361	8.00336	8.40875	8.01087	8.50816	yellow	-0.331983	-0.0936204	-0.286304	0.262871	0.0877365	-0.127303	0.105671	-0.146481	-0.267589	-0.491725	0.237524	0.265977	0.57738	0.597542	0.32675	0.692028	0.610704	0.00760735	-0.175059	0.110981	-0.433287	-0.155172	-0.0651428	0.454366	0.0339604	0.560428	0.0695625	0.0968155	0.585432	0.427683	0.51083	0.360782	0.0907574	0.00109425	0.134821	0.0927929	7.74088e-05	3.70872e-05	0.0370569	5.40174e-07	2.23217e-05	0.96235	0.273632	0.4897	0.00465748	0.332675	0.685736	0.00284298	314.976	2.36902	0.447515	5.29371	1.19859e-07	4.23498e-07	Upregulated	314.976	0.660138	0.324809	2.03238	0.0421148	0.103431	Unbiased	other localisation	0.0954	0.0294	-	0.2136	0.7864
Ec-00_003340	Transthyretin/hydroxyisourate hydrolase, superfamily	Metabolism	OG0007260		7.25074	7.24578	10.0785	9.29154	10.0749	10.0281	9.98403	9.70395	7.15004	7.02012	5.58354	7.14054	7.8415	8.04834	7.70113	6.95363	6.09932	7.99124	7.91817	7.78583	7.80658	7.42224	7.45797	7.28045	7.88692	7.74742	7.4517	7.89409	7.14243	7.16061	7.35709	7.89137	7.4504	7.63951	7.32073	8.09526	6.17327	5.93631	6.45708	6.34793	5.08385	lightcyan	-0.668652	-0.276123	-0.281922	-0.229557	-0.096971	0.0711298	0.391418	0.215139	0.237801	-0.13133	0.242402	0.00251977	0.0882645	0.826952	0.0275535	0.401927	0.551956	0.0617581	0.0374055	0.0948638	0.367174	0.316189	0.0718688	0.586691	1.76939e-06	0.0805457	0.0741354	0.148799	0.546416	0.658541	0.0113847	0.176746	0.134354	0.413088	0.12676	0.987525	0.583168	2.6872e-11	0.86422	0.00919082	0.000183243	0.701288	0.816393	0.555209	0.0182011	0.0440114	0.655213	5.54439e-05	278.884	2.61823	0.494246	5.29743	1.17443e-07	4.15889e-07	Upregulated	278.884	-0.152938	0.369422	-0.413993	0.678879	0.826662	Unbiased	other localisation	0.1221	0.0331	-	0.1301	0.8699
Ec-00_003350	pyruvate dehydrogenase E1 component subunit beta	Metabolism	OG0007259		10.5726	10.5897	9.07411	8.86905	8.6382	9.94267	9.35099	8.99291	7.76016	8.11371	7.13282	8.6639	8.49625	8.19283	7.89924	7.11355	6.22756	9.15213	9.20483	8.5966	8.83638	7.99639	7.60603	5.80191	6.61719	7.08806	7.33571	6.57895	5.999	6.44008	6.3963	8.72198	9.48539	7.76291	9.56205	9.43112	6.87444	5.8164	5.74262	5.68954	5.24904	lightgreen	-0.505184	-0.271125	-0.198466	-0.511569	-0.149871	0.408928	0.437913	0.369061	0.579699	0.421494	0.0621505	-0.0144821	-0.356406	0.335238	-0.283286	-0.158809	-0.0162481	-0.0770077	0.0656256	-0.105795	0.814846	0.545845	0.129624	0.0666972	0.000754985	0.0864111	0.213528	0.000629704	0.349652	0.0079396	0.00419032	0.0175696	7.13026e-05	0.00605874	0.699479	0.928393	0.0221829	0.0321438	0.0726881	0.321324	0.919687	0.632257	0.683528	0.510332	8.94516e-11	0.000223128	0.419237	0.678636	367.684	-1.71154	0.488904	-3.50077	0.000463915	0.00101057	Downregulated	367.684	-0.990438	0.539162	-1.837	0.0662106	0.149642	Unbiased	mitochondrion	0.1162	0.0324	-	0.5401	0.4599
Ec-00_003360	General transcription factor II H, polypeptide 2	Transcription	OG0008523	TAP	6.49182	6.61362	8.46166	8.49949	8.49485	7.8242	8.39202	8.58746	7.63009	7.90015	7.16363	7.43989	7.27617	7.24399	7.42744	7.39798	7.68813	7.55537	7.53698	7.51288	7.60531	7.98834	8.02974	6.51467	6.92842	8.05012	8.54515	7.06005	6.88284	8.43105	8.45422	7.14384	7.01917	7.43417	7.33086	7.5236	7.60985	7.67596	7.67763	7.80025	7.6027	greenyellow	-0.332326	-0.3071	-0.471444	-0.00633566	0.202514	-0.018763	0.249265	-0.275774	-0.401633	-0.331217	0.344839	0.445018	0.687982	0.520166	0.699963	0.850429	0.749652	-0.104485	-0.194681	-0.208373	-0.0457312	-0.125431	-0.0168232	-0.0936203	0.0337652	0.0508107	0.00186193	0.96864	0.204147	0.907306	0.116034	0.0809452	0.00924695	0.0343997	0.0272457	0.00355226	6.68523e-07	0.000490416	3.5205e-07	1.95591e-12	1.69831e-08	0.515613	0.222568	0.191084	0.776475	0.434565	0.916854	0.560429	211.061	1.94776	0.385003	5.05908	4.21279e-07	1.38818e-06	Upregulated	211.061	0.296492	0.200019	1.48232	0.138256	0.264755	Unbiased	other localisation	0.0749	0.0256	-	0.1276	0.8724
Ec-00_003370	methionine sulfoxide reductase	Metabolism	OG0008522		10.0255	9.95391	9.65564	9.56915	9.37124	9.59456	10.3899	9.6341	10.433	10.1046	11.1387	9.83048	9.82601	10.2862	10.1281	10.7641	11.2227	10.9938	10.5615	10.0938	10.0751	11.1984	11.0842	9.27039	8.96571	10.6534	11.2314	8.93187	8.91103	10.6242	10.6523	9.62919	9.65094	9.97327	9.88789	8.82149	10.9523	10.2722	9.7354	10.1017	9.73236	turquoise	0.16136	-0.419867	-0.486045	0.077255	0.674472	0.021622	0.045457	-0.48723	-0.225788	0.0971365	-0.0725931	0.180955	0.169597	-0.349512	0.430082	0.118611	0.227921	0.0933413	0.0484691	-0.0678581	0.12074	0.174689	0.390653	-0.745066	0.313511	0.00627815	0.00127409	0.631161	1.32996e-06	0.893258	0.777781	0.00123454	0.155769	0.545728	0.651958	0.257541	0.289114	0.0250958	0.00500713	0.460147	0.151797	0.561603	0.763466	0.673351	0.452072	0.274663	0.0115606	2.31199e-08	1213.11	-0.453904	0.380816	-1.19193	0.23329	0.30095	Unbiased	1213.11	-0.621427	0.310207	-2.00326	0.0451491	0.109412	Unbiased	chloroplast	0.596	0.0624	0.5518	-	-
Ec-00_003380	von Willebrand factor, type A	Cell wall and extracellular	OG0019495		8.7118	8.47734	8.91307	8.71861	9.02729	8.50919	8.62711	8.64542	7.66674	7.99238	8.39764	7.75314	7.73049	8.19676	7.96224	8.2044	8.18804	8.60659	8.48365	8.03633	8.08662	7.41023	7.50401	7.52238	7.3502	7.78035	7.5321	7.84269	7.88509	8.47901	8.37832	8.02367	8.08393	7.89827	7.82715	8.3945	7.9424	8.64335	8.55987	8.41905	8.88293	black	-0.499992	-0.120192	-0.192449	-0.35834	-0.41341	0.609292	0.438902	0.404124	0.234753	0.256428	0.641453	0.629969	0.249684	0.502279	0.0541495	0.31566	-0.00819823	-0.525909	-0.225422	-0.592138	0.173561	0.0810718	-0.242112	-0.0883332	0.000872756	0.454146	0.228019	0.0214187	0.00721802	2.35968e-05	0.0040959	0.00878109	0.139568	0.105587	6.20868e-06	1.01757e-05	0.115402	0.000819009	0.736682	0.0443859	0.959428	0.000413458	0.156459	4.53913e-05	0.277823	0.614339	0.127229	0.582873	302.077	0.283468	0.236601	1.19809	0.230883	0.298177	Unbiased	302.077	0.507735	0.205252	2.47372	0.0133715	0.040079	Unbiased	other localisation	0.0636	0.0236	-	0.1094	0.8906
Ec-00_003390	Zinc finger, RING-type	Proteolysis	OG0019496		12.067	12.0104	8.00666	8.64351	8.76292	7.56987	7.47876	7.72266	8.76812	8.8568	8.08807	7.64693	7.94457	8.22007	7.6965	9.02134	8.53401	8.96943	8.67201	6.93934	7.16936	9.07943	8.98432	7.8541	7.65282	5.81057	5.94573	7.99169	8.22572	7.03332	6.72416	7.8242	8.25945	7.13849	8.75792	6.84385	6.92406	7.95685	8.3858	7.23103	7.66252	blue	-0.378854	-0.311491	-0.160647	-0.238309	-0.388683	0.59819	0.440002	0.446491	0.843671	0.717682	-0.103987	-0.0143294	-0.615507	-0.0702404	-0.574433	-0.389375	-0.567462	-0.318108	0.0650693	-0.141841	0.381059	0.62292	0.144353	-0.0718456	0.0145798	0.0474272	0.315683	0.1335	0.0120241	3.6191e-05	0.00399304	0.00343116	4.34345e-12	1.2853e-07	0.517625	0.929146	1.84406e-05	0.662555	8.58539e-05	0.0118594	0.000109252	0.0426746	0.686072	0.37636	0.0139696	1.3647e-05	0.367878	0.655317	461.077	-3.53631	0.317474	-11.1389	8.10988e-29	1.37575e-27	Downregulated	461.077	-1.60041	0.392037	-4.0823	4.45914e-05	0.000289948	Downregulated	other localisation	0.2782	0.2178	-	0.1446	0.8554
Ec-00_003400	Zinc finger, RING/FYVE/PHD-type	Cellular regulation and signalling	OG0019497		11.2524	10.9453	7.31271	7.47488	8.11274	6.15636	6.27241	6.4974	6.66177	6.71186	6.95051	6.27716	6.26435	7.1006	6.77974	6.53379	4.98156	7.38258	6.70864	7.16643	7.26067	7.34868	7.45797	8.82812	8.74064	4.30323	4.39691	9.13389	9.06089	6.45386	5.78962	7.72403	8.15305	7.55227	9.12016	8.23812	5.9359	8.49501	9.68179	8.57445	9.0574	magenta	-0.0462701	0.358408	0.439248	-0.054811	-0.660903	0.323881	0.120252	0.598705	0.570049	0.486463	-0.0453273	-0.189767	-0.583136	-0.105832	-0.602741	-0.458336	-0.733829	-0.392065	-0.0318752	-0.211964	-0.0839972	-0.00899639	-0.378645	0.233145	0.77391	0.021392	0.00406331	0.733582	2.56299e-06	0.0388508	0.453917	3.54924e-05	9.99686e-05	0.00126001	0.778399	0.234692	6.30544e-05	0.510184	3.04294e-05	0.00258155	4.79313e-08	0.0112379	0.843171	0.183376	0.601576	0.955482	0.0146388	0.142378	313.348	-3.43977	0.488596	-7.04011	1.92089e-12	1.12004e-11	Downregulated	313.348	1.30681	0.627113	2.08384	0.0371744	0.093703	Unbiased	other localisation	0.1762	0.0389	-	0.1889	0.8111
Ec-00_003410	Beta-grasp domain	Metabolism	OG0008033		10.8825	10.496	10.7316	10.8001	10.6874	10.6696	11.1161	10.9241	11.1716	11.1795	11.38	11.1366	10.9804	11.1302	11.2461	11.5399	11.1116	11.3208	11.1822	10.8186	10.9876	11.4143	11.2688	11.1361	11.0298	10.9493	10.9919	10.9792	10.9597	10.8054	10.6687	11.0827	11.023	10.9523	10.8614	10.7978	11.2964	10.1699	10.3486	10.4736	10.4794	purple	0.0888816	-0.456522	-0.444844	-0.147282	0.53612	-0.308736	-0.26625	-0.562846	-0.0518148	-0.259893	-0.279549	-0.187165	0.00967098	-0.181557	-0.103999	-0.217223	0.238454	0.361853	0.158072	0.659174	0.387921	0.447644	0.68976	-0.0300251	0.580527	0.00269823	0.00356673	0.358133	0.000302904	0.0495282	0.0924465	0.00012778	0.747655	0.100798	0.0767084	0.241289	0.952147	0.255934	0.517579	0.172489	0.133256	0.0200863	0.323604	2.77987e-06	0.0122074	0.0033389	6.09008e-07	0.85217	2025.09	0.0328433	0.166669	0.197057	0.843783	0.881236	Unbiased	2025.09	-0.703557	0.131852	-5.33595	9.50465e-08	1.36785e-06	Unbiased	mitochondrion	0.1182	0.0334	-	0.8041	0.1959
Ec-00_003420	expressed unknown protein	Unknown	OG0019498		11.1988	11.256	10.0594	10.5165	9.87353	10.8057	10.4656	10.336	10.1923	10.6689	9.85553	10.4007	10.4413	10.0701	10.2167	10.7926	10.1459	10.6462	10.5781	10.1063	10.378	10.9192	10.9353	10.9618	11.2367	10.3856	10.1554	11.4978	11.314	9.92941	9.82213	10.2177	10.1981	10.5848	10.4088	10.3379	9.83798	9.47991	9.30512	9.39764	8.9354	blue	-0.223514	-0.0946299	-0.0985838	-0.0180161	0.0864745	-0.00365225	0.152682	0.147692	0.55816	0.164898	-0.357214	-0.47152	-0.545727	0.017622	-0.581942	-0.309533	-0.121522	0.166253	0.150821	0.580563	0.158845	0.467459	0.249222	0.499113	0.160089	0.556189	0.539731	0.910981	0.590859	0.981919	0.340584	0.356784	0.000149448	0.302876	0.0218609	0.00185836	0.000223965	0.912921	6.58151e-05	0.0489129	0.44913	0.298865	0.346572	6.91405e-05	0.321214	0.00205919	0.1161	0.000894248	1414.74	-1.05076	0.241435	-4.35214	1.34818e-05	3.64993e-05	Downregulated	1414.74	-0.984473	0.263599	-3.73474	0.000187912	0.00101555	Unbiased	mitochondrion	0.082	0.0284	-	0.6493	0.3507
Ec-00_003430	conserved unknown protein	Unknown	OG0008032		8.40596	8.85827	8.9384	8.60003	8.76859	8.74422	8.37058	8.55759	9.27493	9.01908	8.61386	8.81009	9.03595	9.0325	8.73308	9.31513	9.47117	9.59487	10.1491	9.40944	9.88014	9.20632	9.2948	8.2162	8.77131	8.81641	8.86563	9.07235	8.71353	9.39544	9.19179	8.8761	8.92598	9.01923	9.64154	11.723	9.58644	10.176	10.2929	9.50975	9.82689	black	0.429115	0.232437	0.0996337	0.0249155	-0.109635	-0.1266	-0.432163	-0.321599	-0.348031	-0.164295	0.433407	0.190027	0.243231	-0.301625	-0.0172684	-0.185699	-0.258413	-0.204039	-0.100977	-0.0355776	-0.052523	-0.33063	-0.0755477	-0.324883	0.00511708	0.143628	0.535401	0.877115	0.495011	0.43026	0.00477758	0.0403275	0.0257613	0.304674	0.00464485	0.23404	0.125426	0.0552995	0.914662	0.245062	0.102822	0.200687	0.529886	0.825223	0.744322	0.0347396	0.638746	0.0382164	661.051	0.131283	0.388604	0.337833	0.735489	0.791957	Unbiased	661.051	0.277896	0.411806	0.674822	0.499789	0.680486	Unbiased	other localisation	0.0664	0.0256	-	0.2866	0.7134
Ec-00_003440	Leucine rich repeat receptor kinase	Cellular regulation and signalling	OG0000029		7.55378	7.1396	3.02081	2.52327	2.61807	4.2158	3.68829	3.35014	5.83471	5.91029	7.9178	6.83671	8.80343	9.06291	8.3248	7.22554	6.41164	8.70162	8.62261	6.42021	6.28752	4.47995	4.3221	9.74342	10.0391	6.7833	6.04438	10.677	11.0873	7.67174	7.20873	6.44314	7.34335	6.42552	6.18456	7.60119	4.33345	9.53477	9.86547	8.66025	9.03211	brown	0.667362	0.449522	0.573062	0.284705	-0.0941952	-0.305703	-0.553204	-0.0197564	-0.109661	-0.0207284	-0.272878	-0.388576	-0.324729	-0.606364	-0.368362	-0.645669	-0.587128	0.244078	0.181294	0.18131	-0.508908	-0.243328	-0.025555	0.0218486	1.88338e-06	0.00319327	9.00595e-05	0.0712046	0.558013	0.0519271	0.000175935	0.902422	0.49491	0.897646	0.084317	0.0120497	0.0383133	2.64554e-05	0.0178014	5.15222e-06	5.45672e-05	0.124074	0.256636	0.256592	0.000679451	0.125271	0.873986	0.892146	313.458	-4.85734	0.781079	-6.21876	5.01111e-10	2.31287e-09	Downregulated	313.458	2.5091	0.786398	3.19063	0.00141964	0.0058397	Upregulated	signal peptide	0.7497	0.0612	0.0356	-	-
Ec-00_003450	Hypothetical protein	Unknown	OG0019499		0	0	0	1.12909	0	0	0	1.21034	0	0	0	0	0.462012	0	0	3.31352	0	4.18987	3.45744	0	2.25147	0	0	0	0	0	0	0	0	0	0	0	0.853573	0	0	2.34107	2.35214	5.26469	5.8268	4.15943	4.84659	black	0.267658	0.133144	0.0811866	0.177513	-0.210516	0.0364536	-0.278326	-0.165105	-0.273886	-0.0992301	0.613384	0.352635	0.299725	-0.102	0.0341834	-0.0881908	-0.199308	-0.281098	-0.174584	-0.249215	-0.217382	-0.264544	-0.0844401	-0.302585	0.0906711	0.406607	0.613836	0.266855	0.186456	0.820989	0.0780617	0.302263	0.0831317	0.537063	2.00728e-05	0.0237391	0.0569292	0.525702	0.831972	0.583484	0.211553	0.0750209	0.274955	0.116111	0.172168	0.0946326	0.599654	0.05449	4.62542	-1.81829	3.18377	-0.571111	0.567924	0.642491	Unbiased	4.62542	2.91432	2.34089	1.24497	0.213144	0.367916	Unbiased	nd	0.0591	0.0231	0	0	0
Ec-00_003460	putative tRNA methyltransferase	Protein synthesis	OG0008031		9.24361	9.36182	7.08968	6.87463	6.8552	7.73771	6.96422	7.18519	6.66177	6.94516	6.42321	6.67318	6.86889	7.33934	7.36178	5.96522	6.27583	6.7074	6.63808	7.20414	7.21574	6.82349	6.86931	6.78892	7.15799	6.95337	6.83271	6.9407	6.72381	6.84225	6.78677	7.61932	7.18835	7.18463	7.08566	6.76513	7.16324	6.42048	6.24909	6.01313	6.12754	blue	-0.370029	0.13678	0.156107	-0.229409	-0.0971376	0.536464	0.621786	0.719662	0.760972	0.763072	-0.294781	-0.240067	-0.734832	0.0201806	-0.373269	-0.233724	-0.338128	-0.063221	0.164995	-0.239563	0.380409	0.291221	-0.26052	0.0697392	0.0172528	0.393798	0.329733	0.149068	0.545724	0.000299691	1.42975e-05	1.143e-07	7.70502e-09	6.62276e-09	0.0613505	0.130572	4.49781e-08	0.900337	0.0162271	0.141362	0.0305986	0.694551	0.302588	0.131407	0.0141473	0.0647003	0.0999486	0.664821	144.376	-2.36706	0.267163	-8.86	8.00153e-19	7.62687e-18	Downregulated	144.376	0.0722304	0.224654	0.321519	0.747817	0.877081	Unbiased	other localisation	0.0591	0.0231	-	0.1407	0.8593
Ec-00_003470	Potassium channel	Membrane function and transporters	OG0019500		9.4596	9.62055	8.66756	8.11697	9.01301	7.52467	7.10587	7.9543	8.2453	8.12054	8.54533	7.0138	6.86423	7.11725	6.37343	6.7884	6.47503	7.63457	7.82596	6.4041	6.32184	7.05694	6.79719	7.63206	7.44566	4.68965	4.56586	7.73919	7.53198	5.82857	5.60504	6.50164	7.24701	6.78625	6.79008	8.32302	7.1494	7.73227	7.88163	7.07316	7.26922	blue	-0.565474	-0.225289	-0.217827	-0.306199	-0.66787	0.61017	0.339961	0.439819	0.728312	0.376649	0.243128	0.295224	-0.224618	0.291177	-0.630904	-0.181449	-0.449031	-0.540504	-0.224589	-0.0559293	0.368448	0.477758	-0.000816543	0.265591	0.000116911	0.15671	0.17127	0.0515288	1.8377e-06	2.27963e-05	0.0296506	0.00401	6.76662e-08	0.0152123	0.125592	0.0609439	0.157981	0.0647425	9.78202e-06	0.256223	0.00323079	0.000264216	0.158037	0.728352	0.0177727	0.00158343	0.995957	0.0932856	201.65	-0.90114	0.312253	-2.88593	0.0039026	0.00732422	Unbiased	201.65	-0.00436131	0.477175	-0.00913986	0.992708	0.995241	Unbiased	signal anchor	0.261	0.4872	-	-	-
Ec-00_003480	expressed unknown protein	Unknown	OG0008030		7.86043	8.24102	8.41429	8.29111	8.28109	7.75738	7.708	8.13374	8.81242	8.95175	8.09608	6.34666	6.27141	5.88661	6.24632	8.04868	7.87207	7.26304	7.3175	7.26784	7.26949	6.54481	6.98203	6.94392	6.78977	6.12735	6.07271	6.66754	7.01083	6.33231	6.15658	6.28189	6.30145	6.39967	6.64603	7.85033	7.17695	7.78647	7.64709	7.98893	8.28846	midnightblue	-0.594124	-0.331305	-0.521833	-0.205239	-0.528549	0.669849	0.309885	0.155644	0.402834	0.12878	0.575956	0.797239	0.33193	0.389169	-0.358468	0.16099	-0.197757	-0.650314	-0.403101	-0.118822	0.230851	0.344994	0.0220376	0.0135889	4.21603e-05	0.0343489	0.00046686	0.197995	0.000381859	1.66936e-06	0.0486435	0.331188	0.00901975	0.422296	8.13917e-05	4.43777e-10	0.0339907	0.0119083	0.0213687	0.314636	0.215201	4.18127e-06	0.00896985	0.459342	0.146459	0.0271721	0.891219	0.932799	182.35	0.278907	0.289309	0.964047	0.335023	0.413375	Unbiased	182.35	-0.185495	0.387311	-0.478929	0.631989	0.792034	Unbiased	other localisation	0.0459	0.0212	-	0.0882	0.9118
Ec-00_003490	D1LIC, cytoplasmic dynein 1 light intermediate chain	Cytoskeleton and flagella	OG0000569		10.0858	10.2755	9.77059	9.70668	9.56641	9.38291	9.46056	9.47006	9.71489	9.3124	9.31202	9.34217	9.12447	9.07788	9.32929	9.91362	9.7399	9.86705	9.85268	9.61587	9.55895	9.70586	9.74804	9.32338	9.48642	9.33284	9.38842	9.67524	9.5288	9.3175	9.32872	9.18755	9.06832	9.32295	9.30369	9.92623	9.7071	9.14445	9.35558	9.28511	9.88455	red	-0.39159	-0.171137	-0.352185	-0.179479	-0.0508158	0.57559	0.414997	0.176731	0.555285	0.419714	0.317058	0.313153	-0.155911	0.0426784	-0.440778	-0.0416822	-0.274009	-0.343873	-0.0998811	-0.00852618	0.210437	0.369367	0.0328695	-0.0970978	0.0113455	0.284691	0.0239307	0.261509	0.752366	8.24447e-05	0.00697644	0.269003	0.000164336	0.00629917	0.0434017	0.046195	0.330349	0.791052	0.00392191	0.795824	0.0829881	0.0277085	0.534383	0.957806	0.186624	0.0174688	0.838343	0.545889	750.002	-0.495603	0.172839	-2.86743	0.00413823	0.00773889	Unbiased	750.002	-0.384926	0.133894	-2.87487	0.00404196	0.0144477	Unbiased	other localisation	0.0884	0.0282	-	0.2189	0.7811
Ec-00_003500	expressed unknown protein	Unknown	OG0019501		10.3248	10.1026	10.0322	9.96841	10.0998	9.96399	10.0623	9.9012	11.2811	11.0406	11.0591	9.40216	9.44275	9.57646	9.53105	10.1277	9.83559	10.8796	10.9176	10.2176	10.2546	10.1592	10.0671	11.1659	9.9336	9.45005	9.48644	9.88838	10.5661	9.28318	9.33397	9.97145	9.99007	9.11367	9.91957	10.3581	9.36179	9.28661	9.91599	9.46011	9.98607	turquoise	-0.223983	-0.270475	-0.458623	-0.115195	-0.22444	0.232472	-0.164144	-0.174693	0.374279	-0.0660712	0.0749022	0.299771	0.0552771	0.0402757	-0.696511	-0.393101	-0.31836	-0.255529	-0.212668	0.488285	0.264201	0.489734	0.395178	0.195187	0.159191	0.0871978	0.00256345	0.473255	0.15832	0.143567	0.305123	0.27465	0.0159179	0.681492	0.641623	0.0568893	0.731401	0.802575	4.24832e-07	0.0110059	0.0425015	0.106858	0.181891	0.00120026	0.0950771	0.00115456	0.0105533	0.221345	1118.11	-0.185415	0.308748	-0.600539	0.548147	0.624011	Unbiased	1118.11	-0.504442	0.241605	-2.08788	0.0368084	0.0928839	Unbiased	mitochondrion	0.0635	0.0241	-	0.7604	0.2396
Ec-00_003510	Hypothetical protein	Unknown	OG0019502		6.97266	6.76415	0	2.52327	2.61807	1.97463	2.574	1.21034	0	2.30532	1.33033	2.83278	4.56363	7.54413	6.84805	3.95704	1.8276	1.86945	1.80579	6.05788	6.28752	4.56901	2.74432	0.731276	2.48435	1.07211	1.20709	1.70947	4.06514	0	4.21601	0.848085	0.853573	0.59332	1.32325	0	0	2.0895	1.05124	0	0	darkturquoise	-0.0690746	-0.197237	0.158525	-0.158752	-0.00999147	0.155379	0.227202	0.3067	0.430534	0.459278	-0.195654	-0.341343	-0.570829	-0.125058	-0.23466	-0.324341	-0.227696	0.509639	0.848414	-0.0795626	0.281803	0.474147	0.287607	-0.0795549	0.66783	0.216436	0.322204	0.3215	0.950563	0.332022	0.153128	0.0511291	0.00495646	0.00252267	0.22022	0.0289522	9.73128e-05	0.435944	0.139729	0.0385582	0.152211	0.000665463	2.49114e-12	0.620968	0.0742633	0.0017378	0.0682469	0.621002	20.2455	-5.14464	1.36223	-3.77663	0.000158962	0.000372172	Downregulated	20.2455	-1.84288	1.15835	-1.59095	0.111621	0.22472	Unbiased	other localisation	0.2717	0.0519	-	0.304	0.696
Ec-00_003520	ER lumen protein retaining receptor	Membrane function and transporters	OG0019503		6.34159	6.61362	6.52494	6.1981	6.15455	7.32822	7.1468	7.2613	6.53534	6.4113	6.44845	7.41098	7.53589	7.45523	7.20132	6.6981	6.27583	6.74358	6.75938	7.18541	7.14081	6.73002	7.29296	7.8081	7.80881	7.03447	7.30021	7.19285	7.07081	7.16481	7.06457	7.37001	7.17633	7.66505	7.3902	7.33662	6.94023	6.92448	6.71443	6.92697	6.30693	red	0.468715	0.383802	0.5191	0.225426	0.251343	-0.671355	-0.405395	-0.0877625	-0.320134	-0.306489	-0.355683	-0.733686	-0.257304	-0.146186	0.0712141	-0.232981	0.156593	0.4868	0.247629	0.332502	-0.18096	-0.320199	-0.0493031	0.345818	0.00199514	0.013241	0.000506045	0.156452	0.112927	1.55093e-06	0.00855139	0.58532	0.0412988	0.0512971	0.0224745	4.8368e-08	0.10436	0.361763	0.658161	0.142668	0.328211	0.00124876	0.118527	0.0336651	0.257528	0.0412554	0.759516	0.0267831	131.912	-0.171187	0.395322	-0.433033	0.664991	0.730416	Unbiased	131.912	0.182447	0.231057	0.78962	0.42975	0.613468	Unbiased	other localisation	0.206	0.0637	-	0.1343	0.8657
Ec-00_003530	Biotin/lipoate A/B protein ligase	Protein binding or modification	OG0019504		10.5976	10.5997	9.0855	8.90879	8.68098	8.82101	8.90274	8.95139	9.16393	8.98207	8.78709	8.90875	8.68405	9.08636	8.68604	8.98042	8.78809	8.5718	8.64528	8.46689	8.63269	9.11314	9.09874	9.20896	9.09258	8.25404	8.28759	9.61385	9.48125	8.66376	8.68541	8.48159	8.69407	8.68665	8.74408	8.78205	8.21246	8.95394	8.92705	8.55468	8.58746	blue	-0.36281	-0.0511895	0.0534636	-0.0806699	-0.399084	0.521124	0.473873	0.607983	0.870197	0.669475	-0.258502	-0.185383	-0.706441	-0.0416089	-0.663356	-0.324932	-0.584687	-0.193824	0.131188	-0.0322404	0.0708574	0.450218	-0.073337	0.237386	0.0197358	0.750603	0.739901	0.616101	0.00974529	0.000476751	0.00175008	2.48376e-05	1.48441e-13	1.70001e-06	0.102699	0.245881	2.45643e-07	0.796176	2.28198e-06	0.0381853	5.96229e-05	0.224651	0.413598	0.841397	0.659769	0.00314068	0.648621	0.135055	513.012	-1.69659	0.165571	-10.2469	1.22172e-24	1.68095e-23	Downregulated	513.012	-0.37008	0.191214	-1.93542	0.0529384	0.124646	Unbiased	signal peptide	0.6842	0.0794	0.0268	-	-
Ec-00_003540	hypothetical protein	Unknown	OG0005900		5.9841	6.25526	8.33385	7.90466	8.01102	7.51314	7.81978	7.69548	7.94062	8.42083	7.80508	6.62923	6.30624	5.90591	6.46327	6.97941	7.51796	7.4166	7.51746	7.36259	7.3128	5.9232	6.077	5.80191	5.86095	7.2166	7.08994	6.54427	6.62725	7.21826	7.23517	6.42981	6.19424	6.48408	5.78352	7.77197	7.7812	7.17257	7.09995	7.11428	7.69152	yellow	-0.426287	-0.259333	-0.597093	-0.241058	-0.10298	0.361661	0.140333	-0.199475	-0.167002	-0.280142	0.637292	0.912067	0.801129	0.460528	0.172691	0.525894	0.313388	-0.405934	-0.44166	-0.0997972	0.156089	0.0341167	0.0159358	-0.117086	0.00545045	0.10156	3.772e-05	0.128945	0.521713	0.0201573	0.381507	0.211163	0.296663	0.0760591	7.44315e-06	1.10102e-16	3.15825e-10	0.00244642	0.280276	0.000413639	0.0460228	0.00845557	0.00384235	0.534728	0.32979	0.832295	0.921226	0.465973	147.522	1.99469	0.445422	4.47821	7.52729e-06	2.11004e-05	Upregulated	147.522	0.464217	0.326057	1.42373	0.154525	0.28788	Unbiased	mitochondrion	0.0647	0.0252	-	0.678	0.322
Ec-00_003550	hypothetical protein	Unknown	OG0019505		4.23263	5.05783	7.84639	7.80095	7.59145	8.56048	7.75508	7.39119	6.80018	6.79958	6.01376	5.17854	4.77728	4.7277	4.83973	8.15999	7.58654	8.07171	7.95492	6.95047	7.32131	4.73216	5.41972	5.74976	5.53299	5.69251	4.95886	5.8137	6.11749	4.9541	4.84519	4.97288	4.78816	4.8314	4.00206	9.10865	7.51589	6.62469	6.89425	6.30121	7.44982	black	-0.38359	-0.264804	-0.533282	-0.117435	-0.157934	0.223797	-0.0150077	-0.2354	-0.0777856	-0.374645	0.894451	0.715298	0.66685	0.527172	-0.107419	0.304133	0.248903	-0.338614	-0.302618	0.151553	0.169531	0.134939	0.16173	0.13961	0.013296	0.0942966	0.000330586	0.464638	0.324033	0.159546	0.925801	0.138448	0.628811	0.0158073	3.29408e-15	1.47836e-07	1.93051e-06	0.000398061	0.503825	0.0532059	0.116583	0.0303448	0.0544629	0.344209	0.289304	0.400255	0.31239	0.38399	118.328	3.13052	0.75785	4.13079	3.61519e-05	9.24922e-05	Upregulated	118.328	-0.853517	0.656231	-1.30064	0.193383	0.342066	Unbiased	other localisation	0.0581	0.0232	-	0.0878	0.9122
Ec-00_003560	PCI domain protein	Proteolysis	OG0008084		7.86043	7.68385	8.29515	8.1655	8.37341	7.9492	8.64508	8.67355	8.9226	8.74634	9.08943	9.68108	10.0057	10.487	9.91525	9.56124	9.50953	9.8793	9.79912	9.11254	9.21073	9.77768	9.99905	8.54674	8.93508	9.46137	9.2547	8.92064	8.5806	9.46087	9.44571	9.49885	9.5736	9.43003	9.63882	8.76192	8.94748	9.3127	9.53729	8.91029	9.18526	red	0.726705	-0.138459	0.150651	0.105321	0.390112	-0.715803	-0.642953	-0.651116	-0.636101	-0.34141	-0.253501	-0.423137	0.0488739	-0.500592	0.414449	-0.251744	0.15428	0.557734	0.387228	0.145654	-0.0253039	-0.105671	0.461971	-0.41303	7.4699e-08	0.387962	0.347121	0.512238	0.0116862	1.43532e-07	5.81205e-06	4.03179e-06	7.83594e-06	0.0289183	0.109765	0.00584399	0.761548	0.000858374	0.00705901	0.112334	0.335494	0.000151578	0.0123763	0.36353	0.875215	0.510833	0.0023609	0.00727699	615.861	0.499958	0.298587	1.67441	0.0940495	0.135485	Unbiased	615.861	-0.389978	0.192491	-2.02596	0.0427691	0.104697	Unbiased	other localisation	0.0592	0.0233	-	0.1003	0.8997
Ec-00_003570	Hypothetical protein	Unknown	OG0019506		4.23263	6.03601	4.94899	4.99401	4.99257	4.92137	5.44657	5.28924	3.86722	5.02424	4.74138	5.57588	6.20653	7.0581	6.25263	6.34832	6.5158	6.67029	6.8084	6.58648	6.71955	6.78682	6.19395	4.63016	4.12215	5.9065	5.91477	3.09897	4.06514	6.30216	6.25582	5.64981	5.97116	5.54795	6.1771	4.54642	5.61179	5.8164	5.22722	5.00647	5.43203	grey	0.305737	-0.241614	-0.0183217	-0.0415669	0.445422	-0.191297	-0.0884459	-0.288184	-0.304609	0.0845379	0.0509282	-0.138422	-0.0278555	-0.240018	0.465564	-0.0567339	0.217266	0.365064	0.452233	-0.245851	0.251372	0.0741602	0.323824	-0.615997	0.0519004	0.128037	0.909478	0.796377	0.00351868	0.230869	0.582391	0.0676704	0.0528151	0.59923	0.751835	0.388087	0.862746	0.130654	0.00215931	0.724596	0.172403	0.0189301	0.00299285	0.121281	0.112884	0.644937	0.0388871	1.80813e-05	54.7462	-0.369801	0.636499	-0.580992	0.561246	0.636259	Unbiased	54.7462	-0.682954	0.446912	-1.52816	0.126472	0.246923	Unbiased	nd	0.0529	0.0215	0	0	0
Ec-00_003580	hypothetical protein	Unknown	OG0019507		0	0	0	0	0	0	0	0	0	0	0	4.87409	4.63111	4.68365	4.77102	2.45179	3.64069	2.93259	4.3017	1.94599	3.72525	1.27561	0	0	0.728178	1.68033	0.522295	1.32976	0	0	0.83311	1.58509	0.853573	1.82521	0	0	1.24404	0	0	0	0	NA	NA	NA	NA	NA	NA	NA	NA	NA	NA	NA	NA	NA	NA	NA	NA	NA	NA	NA	NA	NA	NA	NA	NA	NA	NA	NA	NA	NA	NA	NA	NA	NA	NA	NA	NA	NA	NA	NA	NA	NA	NA	NA	NA	NA	NA	NA	NA	NA	4.22488	-2.78016	2.26771	-1.22598	0.220206	0.286406	Unbiased	4.22488	-3.07713	1.32754	-2.31792	0.0204535	0.0571037	Unbiased	signal peptide	0.8391	0.0515	0.0321	-	-
Ec-00_003590	hypothetical protein	Unknown	OG0019508		0	0	0	0	0	0	0	0	0	0	0	0	0	0	0	0	0	0	0	0	0	0	0	0	0	0	0	0	0	0	0	0	0	0	0	0	0	0	0	0	0	NA	NA	NA	NA	NA	NA	NA	NA	NA	NA	NA	NA	NA	NA	NA	NA	NA	NA	NA	NA	NA	NA	NA	NA	NA	NA	NA	NA	NA	NA	NA	NA	NA	NA	NA	NA	NA	NA	NA	NA	NA	NA	NA	NA	NA	NA	NA	NA	NA	0	NA	NA	NA	NA	NA	Unbiased	0	NA	NA	NA	NA	NA	Unbiased	nd	0.1029	0.0324	0	0	0
Ec-00_003600	DNA helicase Pif1 like	DNA or chromatin modification	OG0019509		0	0	0	0	0	0	0	0	0	0	0	0	0	0	0	0	0	0	0	0	0	0	0	0	0	0	0	0	0	0	0	0	0	0	0	0	0	0	0	0	0	NA	NA	NA	NA	NA	NA	NA	NA	NA	NA	NA	NA	NA	NA	NA	NA	NA	NA	NA	NA	NA	NA	NA	NA	NA	NA	NA	NA	NA	NA	NA	NA	NA	NA	NA	NA	NA	NA	NA	NA	NA	NA	NA	NA	NA	NA	NA	NA	NA	0	NA	NA	NA	NA	NA	Unbiased	0	NA	NA	NA	NA	NA	Unbiased	other localisation	0.1108	0.0318	-	0.1655	0.8345
Ec-00_003610	Hypothetical protein	Unknown	NA		0	0	1.27694	0	0	1.30166	0.993432	1.21034	1.4325	1.21055	0	0	0.462012	0	0	0	0	1.21845	0	0	0	1.27561	0	2.49076	1.85845	0	0	0.812953	0	0	0	0	0	0	0	0	1.24404	0	0	0	0	NA	NA	NA	NA	NA	NA	NA	NA	NA	NA	NA	NA	NA	NA	NA	NA	NA	NA	NA	NA	NA	NA	NA	NA	NA	NA	NA	NA	NA	NA	NA	NA	NA	NA	NA	NA	NA	NA	NA	NA	NA	NA	NA	NA	NA	NA	NA	NA	NA	0.504985	-1.81786	4.80139	-0.378611	0.704977	0.765352	Unbiased	0.504985	-1.63913	2.57958	-0.635423	0.525153	0.704267	Unbiased	NA	NA	NA	NA	NA	NA
Ec-00_003620	expressed unknown protein	Unknown	OG0019510		0	3.55699	3.78756	5.04678	2.97312	5.53665	5.07469	4.06756	4.16924	3.68126	3.53633	5.20872	5.33113	5.10699	5.01337	5.32628	4.23621	3.538	2.58314	3.63368	4.16411	4.65289	4.88282	0	0	0	0	0.812953	0	0	0	4.30762	3.79821	6.46759	4.30587	3.48116	2.35214	0	0	0	0	lightgreen	-0.242543	-0.606838	-0.340773	-0.537197	-0.0271392	-0.0701222	0.0165477	-0.171807	0.088778	-0.0739559	0.0901149	-0.0559465	-0.00393281	0.263762	0.047128	-0.0371205	0.282834	0.16471	0.244506	0.129201	0.827144	0.558341	0.545926	-0.0315571	0.126531	2.59726e-05	0.0292385	0.000292954	0.866243	0.663089	0.918211	0.282781	0.58097	0.64585	0.575265	0.728271	0.980531	0.0956487	0.76983	0.817769	0.0731651	0.303435	0.123395	0.42077	2.63453e-11	0.000148554	0.000222551	0.844717	15.668	1.83484	1.60544	1.14289	0.253084	0.32394	Unbiased	15.668	-7.65162	1.19711	-6.39172	1.64027e-10	5.26837e-09	Downregulated	other localisation	0.0774	0.0263	-	0.1252	0.8748
Ec-00_003630	Hypothetical protein	Unknown	NA		0	0	0	1.12909	1.43994	2.43173	0	0	0	0	0	0	0	0	0	0	0	0	0	0	0	0	0	0	0	0	0	0	0	0	0	0	0	0	0	0	0	0	0	0	0	NA	NA	NA	NA	NA	NA	NA	NA	NA	NA	NA	NA	NA	NA	NA	NA	NA	NA	NA	NA	NA	NA	NA	NA	NA	NA	NA	NA	NA	NA	NA	NA	NA	NA	NA	NA	NA	NA	NA	NA	NA	NA	NA	NA	NA	NA	NA	NA	NA	0.177944	-0.897072	8.61131	-0.104174	0.917031	NA	Unbiased	0.177944	-0.917828	5.79248	-0.158452	0.874101	0.934576	Unbiased	NA	NA	NA	NA	NA	NA
Ec-00_003640	hypothetical protein	Unknown	OG0019511		0	0	0	1.12909	0	0	0.993432	0	0	0	0	2.15218	1.52973	0	2.99857	0	1.8276	1.21845	0	0	0	1.27561	2.26318	0	1.20982	0	0	1.32976	1.24404	0	0	1.13761	0.489014	1.01252	0.460032	0	0	0	0	0	0	NA	NA	NA	NA	NA	NA	NA	NA	NA	NA	NA	NA	NA	NA	NA	NA	NA	NA	NA	NA	NA	NA	NA	NA	NA	NA	NA	NA	NA	NA	NA	NA	NA	NA	NA	NA	NA	NA	NA	NA	NA	NA	NA	NA	NA	NA	NA	NA	NA	0.751034	-1.81817	3.46078	-0.525365	0.599329	0.672208	Unbiased	0.751034	-3.79107	1.69192	-2.24069	0.0250464	0.0675034	Unbiased	other localisation	0.0707	0.0251	-	0.108	0.892
Ec-00_003650	expressed unknown protein	Unknown	OG0019512		9.20062	8.18873	7.93296	8.56879	8.26511	7.70769	7.99251	7.22375	7.64241	7.60137	8.05559	6.25564	4.96333	6.53334	6.66135	7.78186	7.1022	7.33595	6.90171	5.65685	5.74587	8.14139	7.7403	2.10452	1.20982	0	0.522295	4.85807	3.80753	0	0	5.50481	5.8041	5.09028	5.26893	6.49935	6.30397	0	0	0	0	lightgreen	-0.578344	-0.649933	-0.569359	-0.592145	-0.115441	0.356618	0.322021	0.0427064	0.550167	0.21068	0.141041	0.149545	-0.141618	0.328196	-0.326679	-0.0811231	0.0545234	-0.106331	0.100847	0.19128	0.876216	0.792378	0.49787	0.0739949	7.48161e-05	4.25422e-06	0.000102372	4.53791e-05	0.472305	0.0220979	0.0400511	0.790918	0.000194193	0.186105	0.379084	0.350713	0.377118	0.036179	0.0371009	0.614114	0.734929	0.508181	0.530419	0.230912	6.22034e-14	6.71926e-10	0.000925444	0.645676	121.608	-0.512261	0.431387	-1.18747	0.23504	0.302871	Unbiased	121.608	-10.2444	0.935229	-10.9539	6.3663e-28	5.00529e-25	Downregulated	other localisation	0.0783	0.0267	-	0.2037	0.7963
Ec-00_003660	expressed unknown protein	Unknown	OG0019513		8.5838	8.29148	6.87905	7.17645	6.379	6.15636	6.39638	6.14237	6.98569	7.0774	5.94449	5.88709	5.4101	4.44065	5.28381	5.77219	4.98156	5.44171	6.17277	4.88412	5.40526	5.98923	5.7604	2.49076	3.25325	2.70321	1.45678	3.22108	2.35214	0.874424	1.11921	5.19396	5.19009	5.66829	3.86003	6.08962	5.19313	0	0	0	0	lightgreen	-0.60783	-0.551085	-0.49862	-0.524007	-0.0794633	0.433006	0.415042	0.159681	0.629014	0.314716	0.0378896	0.121932	-0.232087	0.294853	-0.372684	-0.104787	0.0140479	-0.0744851	0.0621504	0.158818	0.879276	0.778859	0.405113	0.0714643	2.49869e-05	0.000188505	0.000906517	0.000437654	0.621405	0.00468726	0.00696966	0.318641	1.05932e-05	0.0450601	0.814058	0.44759	0.14425	0.0612842	0.0164084	0.514391	0.930534	0.643485	0.699479	0.321299	3.92836e-14	2.01533e-09	0.00860184	0.657034	58.4161	-1.60374	0.504055	-3.18167	0.00146427	0.00294223	Downregulated	58.4161	-5.14244	0.678795	-7.57584	3.5682e-14	2.63363e-12	Downregulated	other localisation	0.0598	0.0229	-	0.1131	0.8869
Ec-00_003665	lncRNA	Unknown	NA		7.33267	7.52421	2.74265	3.54657	3.69951	3.66915	2.98849	3.94983	0	1.21055	1.33033	0.820122	1.52973	0	4.8892	2.45179	1.1857	2.3164	1.16871	7.3709	6.6804	3.25187	2.74432	8.9659	8.94472	6.19404	6.09129	9.28155	9.34367	6.90378	6.72416	9.01087	8.42949	7.8828	7.94617	9.36592	6.05946	7.39818	7.39472	6.04183	6.93515	salmon	0.309045	0.928784	0.692285	0.274527	-0.100962	-0.0783548	-0.0681291	0.405289	-0.0161338	0.113464	-0.132585	-0.311373	-0.29643	-0.198225	-0.150815	-0.164582	-0.328867	-0.195216	-0.138785	-0.117112	-0.506369	-0.69896	-0.770233	0.2584	0.0492892	2.10061e-18	5.32867e-07	0.0823848	0.529947	0.626294	0.67212	0.00857036	0.92025	0.479977	0.408598	0.0475158	0.0598465	0.214096	0.34659	0.303818	0.0357778	0.221275	0.386832	0.465875	0.000730184	3.71908e-07	3.90582e-09	0.102841	144.851	-4.18448	0.962328	-4.34829	1.37206e-05	3.7098e-05	Downregulated	144.851	4.48036	0.900249	4.9768	6.46442e-07	7.2108e-06	Upregulated	NA	NA	NA	NA	NA	NA
Ec-00_003670	hypothetical protein	Unknown	OG0000100		0	0	0	0	2.61807	0	0	0	0	0	0	0	0	0	0	0	0	0	0	2.26425	0.95637	0	0	1.57547	0	1.07211	0.904947	2.4701	1.90196	1.41498	1.11921	2.53622	1.14434	1.01252	0.808298	2.82785	0	2.0895	1.65288	1.20016	1.02048	NA	NA	NA	NA	NA	NA	NA	NA	NA	NA	NA	NA	NA	NA	NA	NA	NA	NA	NA	NA	NA	NA	NA	NA	NA	NA	NA	NA	NA	NA	NA	NA	NA	NA	NA	NA	NA	NA	NA	NA	NA	NA	NA	NA	NA	NA	NA	NA	NA	1.11128	-0.141516	2.68119	-0.0527809	0.957906	0.96786	Unbiased	1.11128	2.55083	1.59131	1.60297	0.10894	0.22065	Unbiased	other localisation	0.0579	0.0228	-	0.12	0.88
Ec-00_003675	lncRNA	Unknown	NA		7.33267	6.61362	4.28557	4.8823	4.43009	7.74758	6.05312	3.94983	2.96284	2.92054	2.47088	2.38144	1.3276	1.76139	3.11403	0	0	1.21845	3.28344	7.6558	7.41173	0	0	6.55574	6.57807	5.87974	7.54227	6.28899	6.70501	7.28915	6.90908	8.60975	8.03373	6.77289	8.3581	8.2859	7.46091	6.60069	7.06572	6.89587	6.16938	salmon	0.106398	0.87212	0.560717	0.0802411	-0.192685	0.124408	0.0758971	0.501323	-0.0163174	0.129411	0.0309599	-0.0214161	-0.105246	0.0266439	-0.0583072	-0.00991148	-0.223425	-0.325367	-0.307794	-0.296623	-0.309118	-0.687883	-0.858237	0.198132	0.507909	1.12965e-13	0.000137245	0.617984	0.227439	0.43835	0.63719	0.000841108	0.919346	0.420008	0.84762	0.894269	0.512541	0.868662	0.717269	0.950958	0.16026	0.0379131	0.0502636	0.0596722	0.0492327	6.7197e-07	7.40024e-13	0.214316	95.3338	-2.51504	0.769953	-3.26648	0.00108892	0.00223708	Downregulated	95.3338	8.82786	1.25753	7.02002	2.21837e-12	1.13498e-10	Upregulated	NA	NA	NA	NA	NA	NA
Ec-00_003680	Hypothetical protein	Unknown	OG0019514		3.3074	0	0	1.75464	1.43994	3.82641	1.5762	0	0	1.21055	0	0	0	0	0.999185	0	0	0	1.16871	2.26425	2.92276	0	0	1.57547	2.6444	2.43563	4.5922	1.32976	1.24404	4.89472	3.57789	5.3436	4.6326	3.27025	4.57954	3.7225	3.4033	2.9092	2.07619	2.29071	2.84228	NA	NA	NA	NA	NA	NA	NA	NA	NA	NA	NA	NA	NA	NA	NA	NA	NA	NA	NA	NA	NA	NA	NA	NA	NA	NA	NA	NA	NA	NA	NA	NA	NA	NA	NA	NA	NA	NA	NA	NA	NA	NA	NA	NA	NA	NA	NA	NA	NA	6.24345	-1.80181	1.92675	-0.935156	0.349708	0.428638	Unbiased	6.24345	5.4243	1.39631	3.88473	0.000102443	0.000596806	Upregulated	other localisation	0.0749	0.0256	-	0.1041	0.8959
Ec-00_003690	expressed unknown protein	Unknown	OG0019515		9.78476	9.90613	1.94355	5.45087	4.73857	7.10074	6.61633	5.28924	6.84352	7.33396	5.43992	3.76889	2.89081	0	7.52194	2.12208	1.1857	5.68439	6.09588	11.2713	10.7624	0	0	11.053	11.213	10.6006	11.3955	11.085	11.168	11.9017	11.8122	12.1288	11.8648	11.3236	11.8132	11.9304	10.8629	11.3963	11.7015	11.0796	10.2909	salmon	0.35957	0.939098	0.595419	0.18881	-0.101169	0.0175046	-0.143973	0.32858	-0.130122	0.0741726	-0.0957216	-0.0450764	-0.0960019	-0.26161	-0.116666	-0.180751	-0.367745	-0.268961	-0.324857	-0.166593	-0.453111	-0.7319	-0.759762	0.0551195	0.020944	1.09131e-19	4.01686e-05	0.237105	0.529101	0.913499	0.369153	0.035949	0.417437	0.644881	0.551621	0.779596	0.550452	0.0984863	0.467587	0.258087	0.0180081	0.0890505	0.0382326	0.297865	0.00293033	5.41242e-08	8.40141e-09	0.732138	1395.85	-5.26989	1.10265	-4.77929	1.75918e-06	5.33239e-06	Downregulated	1395.85	11.0081	1.10167	9.99218	1.64911e-23	5.62915e-21	Upregulated	other localisation	0.1725	0.1573	-	0.188	0.812
Ec-00_003695	lncRNA	Unknown	NA		4.23263	0	3.02081	2.79411	2.61807	4.77465	3.98766	4.06756	3.48477	3.35047	2.0105	0.820122	0.462012	0	1.41402	0	0	2.3164	1.16871	6.23225	5.81979	0	0	6.27747	5.97075	6.54859	7.30817	6.21742	5.999	6.67586	6.54256	6.90949	6.07842	5.91933	6.50997	7.47496	6.57642	6.33578	6.05334	5.36553	4.62396	salmon	0.283621	0.859316	0.445184	0.259547	-0.0154368	-0.147905	-0.194001	0.138369	-0.331243	-0.212789	0.00871346	0.016565	0.175784	-0.0504832	0.0714075	0.078466	-0.0535187	-0.257512	-0.395484	-0.0480951	-0.492668	-0.817069	-0.738796	0.205387	0.0723351	6.44078e-13	0.0035384	0.101268	0.923685	0.356083	0.224219	0.388271	0.034385	0.181635	0.95688	0.918126	0.271616	0.753936	0.65729	0.625803	0.739642	0.10407	0.0104882	0.765239	0.00106668	7.22038e-11	3.48847e-08	0.197665	43.5898	-0.666969	1.16312	-0.573429	0.566354	0.641048	Unbiased	43.5898	8.31254	1.15558	7.19337	6.32099e-13	3.72321e-11	Upregulated	NA	NA	NA	NA	NA	NA
Ec-00_003700	hypothetical protein	Unknown	OG0019516		0	5.05783	1.27694	1.75464	2.97312	1.97463	2.574	3.52499	2.96284	3.52533	0	0.467569	0	0	1.73582	0	0	1.21845	1.80579	5.97305	5.43693	0	0	4.77633	4.3248	5.79633	7.15762	4.52025	4.23204	6.62804	6.89019	6.91428	5.924	5.29107	5.92401	4.97732	5.76488	5.06867	5.18531	4.35508	3.84516	salmon	0.338899	0.854875	0.482839	0.231242	0.0463449	-0.105484	-0.128947	0.16658	-0.317965	-0.0661682	-0.094864	-0.02799	0.0682354	-0.170314	0.148397	0.0435546	-0.0933955	-0.208062	-0.299018	-0.167827	-0.452234	-0.807351	-0.741071	0.0112473	0.0301969	1.13245e-12	0.00138674	0.145758	0.773554	0.511583	0.421691	0.297902	0.0427726	0.681049	0.555208	0.86209	0.671637	0.287048	0.354465	0.786861	0.561375	0.191761	0.0575451	0.294249	0.00299277	1.80445e-10	3.00872e-08	0.944358	28.0064	-2.15353	1.16076	-1.85527	0.063558	0.0949143	Unbiased	28.0064	7.96645	1.25922	6.32649	2.50804e-10	7.68692e-09	Upregulated	other localisation	0.0553	0.0219	-	0.0936	0.9064
Ec-00_003710	expressed unknown protein	Unknown	OG0019517		0	0	0	1.12909	1.43994	0	0.993432	1.21034	0	2.64548	0	0	0	0	0.736313	0	0	0	0	1.53706	1.93405	1.27561	1.53617	4.07404	4.37131	1.07211	1.45678	4.26027	4.33346	2.1154	1.90123	3.60899	3.18106	3.34438	3.70247	3.7225	0	3.1922	3.41288	1.84612	0	NA	NA	NA	NA	NA	NA	NA	NA	NA	NA	NA	NA	NA	NA	NA	NA	NA	NA	NA	NA	NA	NA	NA	NA	NA	NA	NA	NA	NA	NA	NA	NA	NA	NA	NA	NA	NA	NA	NA	NA	NA	NA	NA	NA	NA	NA	NA	NA	NA	4.24351	-0.932885	1.94438	-0.479786	0.63138	0.700437	Unbiased	4.24351	2.27168	1.22169	1.85945	0.0629638	0.143451	Unbiased	other localisation	0.1009	0.03	-	0.3559	0.6441
Ec-00_003720	DNA helicase Pif1 like	DNA or chromatin modification	OG0019518		4.23263	0	0	0	0	0	0.993432	0	0	0	0	0	0	0	1.41402	1.08252	0	1.21845	0	4.45432	4.00421	0	0	3.75937	4.62268	3.93852	3.34497	5.1316	4.47336	4.52868	4.27544	5.31489	4.76694	4.85695	3.93279	6.29036	4.00492	4.24093	3.41288	2.29071	3.94488	salmon	0.53405	0.929107	0.662668	0.244572	0.0461981	-0.233555	-0.304476	0.151553	-0.269635	-0.0526935	-0.13459	-0.25512	-0.126887	-0.371273	-0.0521411	-0.220971	-0.293324	-0.0890449	-0.129909	-0.0348699	-0.490868	-0.782243	-0.662313	0.0742923	0.000322885	1.92802e-18	2.35775e-06	0.123291	0.774252	0.141657	0.0529239	0.34421	0.0882223	0.74352	0.401484	0.10744	0.429206	0.0168525	0.746119	0.165021	0.0627046	0.579829	0.418206	0.828647	0.00111985	1.54202e-09	2.39783e-06	0.644346	11.2126	-5.18401	1.75128	-2.96013	0.00307508	0.00586346	Downregulated	11.2126	5.02149	1.27223	3.94701	7.91317e-05	0.000477839	Upregulated	other localisation	0.063	0.0233	-	0.1266	0.8734
Ec-00_003730	expressed unknown protein	Unknown	OG0019519		4.23263	4.49436	1.27694	1.12909	0	1.97463	1.99014	0	1.4325	0	0	0.467569	0.462012	0	3.36776	0	1.1857	0	1.80579	5.65685	5.91281	0	0	7.7867	7.68999	4.0387	4.36672	8.0256	8.52808	6.63411	6.38959	8.67192	8.58916	7.63951	7.46877	8.58224	5.13812	7.32683	7.37621	6.61947	6.32556	salmon	0.504546	0.959666	0.746947	0.237054	-0.136199	-0.203522	-0.284683	0.270779	-0.194661	-0.00426005	-0.141951	-0.294719	-0.208492	-0.330826	-0.108121	-0.258393	-0.392101	-0.167348	-0.175291	-0.100867	-0.533841	-0.786145	-0.728007	0.157628	0.000768647	4.25255e-23	2.03876e-08	0.135617	0.39583	0.201855	0.0712282	0.0868286	0.222617	0.978911	0.375988	0.0614077	0.190825	0.0346258	0.501023	0.10285	0.0112297	0.295648	0.272985	0.530337	0.00032496	1.1259e-09	6.89511e-08	0.324984	85.9659	-4.40244	1.52485	-2.88714	0.00388766	0.00729854	Downregulated	85.9659	7.71923	1.34329	5.74653	9.10953e-09	1.80622e-07	Upregulated	other localisation	0.0722	0.0262	-	0.094	0.906
Ec-00_003740	Harbinger transposase-derived protein	Transposon or viral gene	OG0003473		3.3074	0	0	0	0	1.30166	1.99014	0	0	0	0	0	0	0	1.99878	0	0	1.21845	0	5.13899	4.66965	0	1.53617	6.65358	6.64585	6.12735	5.80648	6.57895	6.44662	5.87027	5.48431	4.7972	5.00308	4.7789	4.99082	6.36344	5.48527	5.26469	5.18531	4.26057	4.36059	salmon	0.54099	0.928744	0.642431	0.416746	0.125517	-0.328585	-0.32124	0.0847183	-0.350063	-0.159555	-0.161319	-0.294327	-0.0630473	-0.330771	0.0197348	-0.11467	-0.184692	-0.0169991	-0.146837	0.0409869	-0.663226	-0.839057	-0.659721	0.163544	0.00026021	2.12309e-18	5.94738e-06	0.0067183	0.434244	0.0359458	0.0405635	0.598447	0.0248517	0.319027	0.313638	0.0617703	0.69535	0.0346578	0.902528	0.47529	0.247677	0.915988	0.359605	0.79916	2.2961e-06	7.33151e-12	2.70946e-06	0.306919	25.2149	-4.21772	1.86849	-2.2573	0.0239896	0.0389969	Downregulated	25.2149	6.63087	1.31531	5.04129	4.62409e-07	5.37042e-06	Upregulated	other localisation	0.0585	0.0227	-	0.1268	0.8732
Ec-00_003750	hypothetical protein	Unknown	OG0019520		0	0	0	0	0	0	0	0	0	0	0	1.72101	0	0	1.99878	0	0	0	0	0.964221	0	0	0	0	0	0	0	0	0	0	0	0	0	0	1.08863	2.34107	0	0	0	0	0	NA	NA	NA	NA	NA	NA	NA	NA	NA	NA	NA	NA	NA	NA	NA	NA	NA	NA	NA	NA	NA	NA	NA	NA	NA	NA	NA	NA	NA	NA	NA	NA	NA	NA	NA	NA	NA	NA	NA	NA	NA	NA	NA	NA	NA	NA	NA	NA	NA	0.27897	-2.7781	8.63176	-0.321846	0.747569	NA	Unbiased	0.27897	-0.917909	5.79248	-0.158466	0.87409	0.934576	Unbiased	other localisation	0.1587	0.0405	-	0.352	0.648
Ec-00_003760	hypothetical protein	Unknown	OG0019521		0	0	0	1.75464	0	0	0	0	0	0	0	0	0	0	0	3.14146	2.27029	4.78342	4.95208	1.94599	3.3791	0	0	0	0	0	0	0	0	0	0	0	0	2.18935	0	4.77789	0	0	0	0	0	NA	NA	NA	NA	NA	NA	NA	NA	NA	NA	NA	NA	NA	NA	NA	NA	NA	NA	NA	NA	NA	NA	NA	NA	NA	NA	NA	NA	NA	NA	NA	NA	NA	NA	NA	NA	NA	NA	NA	NA	NA	NA	NA	NA	NA	NA	NA	NA	NA	2.75046	-1.14921	8.62123	-0.1333	0.893956	0.919635	Unbiased	2.75046	-4.42523	3.41946	-1.29413	0.19562	0.344843	Unbiased	other localisation	0.0645	0.024	-	0.1778	0.8222
Ec-00_003770	hypothetical protein	Unknown	OG0000087		0	0	0	0	0	0	0	0	0	0	0	0	0	0	0.41463	0	0	1.21845	0	0	0	2.39589	1.53617	3.75937	3.43938	0	0	0	2.14454	0	0.475874	0	0	0	0	0	0	0	0	0	0	NA	NA	NA	NA	NA	NA	NA	NA	NA	NA	NA	NA	NA	NA	NA	NA	NA	NA	NA	NA	NA	NA	NA	NA	NA	NA	NA	NA	NA	NA	NA	NA	NA	NA	NA	NA	NA	NA	NA	NA	NA	NA	NA	NA	NA	NA	NA	NA	NA	0.829894	-2.77842	8.63176	-0.321883	0.747541	0.801196	Unbiased	0.829894	-3.1311	4.10551	-0.762659	0.445667	0.628725	Unbiased	signal peptide	0.6597	0.0624	0.0195	-	-
Ec-00_003780	hypothetical protein	Unknown	OG0019522		0	3.55699	3.45454	2.52327	3.69951	2.77832	2.574	2.30503	0	0	0	0	0	0	0	2.12208	2.88239	0	0	0	0	1.27561	2.26318	0	0	0	0	0	0	0	0	0	0	0	0	0	0	0	0	0	0	NA	NA	NA	NA	NA	NA	NA	NA	NA	NA	NA	NA	NA	NA	NA	NA	NA	NA	NA	NA	NA	NA	NA	NA	NA	NA	NA	NA	NA	NA	NA	NA	NA	NA	NA	NA	NA	NA	NA	NA	NA	NA	NA	NA	NA	NA	NA	NA	NA	1.63849	0.743785	7.37017	0.100918	0.919615	0.938472	Unbiased	1.63849	-4.77781	1.93889	-2.46419	0.0137323	0.0409567	Downregulated	other localisation	0.0738	0.0262	-	0.1069	0.8931
Ec-00_003790	hypothetical protein	Unknown	OG0019523		0	0	0	1.12909	0	0	0	0	1.4325	0	0	0.820122	1.09247	0	0	3.31352	2.60856	0	0	0	0	2.74071	1.53617	0	0	0	0	0	0	0	0	0.848085	0.853573	0	0	0	0	0	0	0	0	NA	NA	NA	NA	NA	NA	NA	NA	NA	NA	NA	NA	NA	NA	NA	NA	NA	NA	NA	NA	NA	NA	NA	NA	NA	NA	NA	NA	NA	NA	NA	NA	NA	NA	NA	NA	NA	NA	NA	NA	NA	NA	NA	NA	NA	NA	NA	NA	NA	0.683329	-1.81717	7.08826	-0.256364	0.79767	0.843158	Unbiased	0.683329	-5.31242	2.81955	-1.88414	0.059546	0.137168	Unbiased	mitochondrion	0.2193	0.1247	-	0.6136	0.3864
Ec-00_003800	conserved unknown protein	Unknown	OG0000021		0	0	0	0	0	1.30166	0	0	0	0	0	0	0.811408	0	0	0	0	0	0	0	0	0	0	0	0	0	0	0	0	0	0	0	0.489014	0.59332	0	0	0	0	0	0	0	NA	NA	NA	NA	NA	NA	NA	NA	NA	NA	NA	NA	NA	NA	NA	NA	NA	NA	NA	NA	NA	NA	NA	NA	NA	NA	NA	NA	NA	NA	NA	NA	NA	NA	NA	NA	NA	NA	NA	NA	NA	NA	NA	NA	NA	NA	NA	NA	NA	0.0763964	-2.77783	8.63176	-0.321814	0.747593	NA	Unbiased	0.0763964	-0.917832	5.79248	-0.158452	0.8741	0.934576	Unbiased	other localisation	0.2782	0.0493	-	0.3771	0.6229
Ec-00_003810	hypothetical protein	Unknown	OG0019524		0	0	0	0	0	0	0	0	0	0	0	0	0	0	0	1.08252	1.1857	0	0	0	0	1.27561	0	4.18291	4.22703	5.30698	4.23923	2.25822	3.20346	1.16987	1.56257	0	0	0.59332	0	0	0	1.39397	0	1.20016	1.6122	NA	NA	NA	NA	NA	NA	NA	NA	NA	NA	NA	NA	NA	NA	NA	NA	NA	NA	NA	NA	NA	NA	NA	NA	NA	NA	NA	NA	NA	NA	NA	NA	NA	NA	NA	NA	NA	NA	NA	NA	NA	NA	NA	NA	NA	NA	NA	NA	NA	2.82603	-2.7801	2.77112	-1.00324	0.315744	0.392902	Unbiased	2.82603	3.06257	2.18685	1.40045	0.161379	0.29702	Unbiased	other localisation	0.3235	0.051	-	0.4476	0.5524
Ec-00_003820	MULE transposase domain	Transposon or viral gene	OG0000089		3.3074	5.05783	3.02081	3.21885	0	0	0.993432	1.21034	0	1.21055	0	0.820122	0	0.845388	0.41463	1.69398	1.8276	0	0	0.964221	0	1.94186	0	1.57547	0.728178	1.90929	1.85496	1.70947	1.61018	0.874424	1.35786	0.485483	0	1.33694	0.460032	0	0	1.39397	0	0	1.02048	NA	NA	NA	NA	NA	NA	NA	NA	NA	NA	NA	NA	NA	NA	NA	NA	NA	NA	NA	NA	NA	NA	NA	NA	NA	NA	NA	NA	NA	NA	NA	NA	NA	NA	NA	NA	NA	NA	NA	NA	NA	NA	NA	NA	NA	NA	NA	NA	NA	2.20527	-1.92956	1.37328	-1.40507	0.160001	0.217038	Unbiased	2.20527	-0.503227	1.08959	-0.46185	0.644189	0.801866	Unbiased	other localisation	0.0607	0.0237	-	0.1065	0.8935
Ec-00_003830	Hypothetical protein	Unknown	OG0019525		0	0	0	1.12909	1.43994	0	0.993432	0	0	1.21055	0	0	0	0	0.736313	0	1.1857	1.21845	1.16871	0	0	1.27561	0	3.82804	2.91943	0	1.66957	1.70947	2.14454	0.502471	0	1.58509	0.489014	1.33694	0	0	0	0	0	0	0	NA	NA	NA	NA	NA	NA	NA	NA	NA	NA	NA	NA	NA	NA	NA	NA	NA	NA	NA	NA	NA	NA	NA	NA	NA	NA	NA	NA	NA	NA	NA	NA	NA	NA	NA	NA	NA	NA	NA	NA	NA	NA	NA	NA	NA	NA	NA	NA	NA	1.05194	-0.914425	2.89192	-0.316199	0.751851	0.804993	Unbiased	1.05194	-0.724866	1.88909	-0.383712	0.701192	0.843904	Unbiased	other localisation	0.0657	0.024	-	0.3026	0.6974
Ec-00_003840	hypothetical protein	Unknown	OG0000100		0	0	1.27694	1.12909	0	0	2.79608	1.85911	0	0	0	0	0.462012	0	0.736313	0	1.1857	1.21845	0	0	0	0	0	0.731276	0	0	0	0	0.752151	0	0	0	0	0	0	0	0	0	0	0	0	NA	NA	NA	NA	NA	NA	NA	NA	NA	NA	NA	NA	NA	NA	NA	NA	NA	NA	NA	NA	NA	NA	NA	NA	NA	NA	NA	NA	NA	NA	NA	NA	NA	NA	NA	NA	NA	NA	NA	NA	NA	NA	NA	NA	NA	NA	NA	NA	NA	0.394471	-1.04197	7.93806	-0.131263	0.895567	NA	Unbiased	0.394471	-1.63912	3.22732	-0.50789	0.611531	0.775867	Unbiased	other localisation	0.0578	0.0229	-	0.104	0.896
Ec-00_003850	hypothetical protein	Unknown	OG0019526		0	0	0	0	0	0	0	0	0	0	0	0	0	0	0	0	0	0	0	0	0	0	1.53617	0	0	0	0	0	0	0	0	0	0	0	0	0	0	0	0	0	0	NA	NA	NA	NA	NA	NA	NA	NA	NA	NA	NA	NA	NA	NA	NA	NA	NA	NA	NA	NA	NA	NA	NA	NA	NA	NA	NA	NA	NA	NA	NA	NA	NA	NA	NA	NA	NA	NA	NA	NA	NA	NA	NA	NA	NA	NA	NA	NA	NA	0.0463473	-2.77772	8.63176	-0.321803	0.747602	NA	Unbiased	0.0463473	-1.63899	5.79248	-0.282951	0.777215	0.895868	Unbiased	other localisation	0.1079	0.1126	-	0.1204	0.8796
Ec-00_003860	hypothetical protein	Unknown	OG0019527		0	0	0	0	0	0	0	0	0	0	1.33033	2.90828	1.86482	0.845388	1.87328	0	0	0	0	0.964221	1.52649	4.87873	4.57306	7.69776	7.15135	2.82044	3.46382	4.47187	4.92719	3.01486	2.85841	2.63243	2.64277	1.33694	1.32325	1.60093	0	2.9092	1.65288	2.29071	2.84228	lightgreen	0.477501	0.425941	0.474783	0.58506	0.173779	-0.592923	-0.389157	-0.145677	-0.254335	-0.285004	-0.500744	-0.628568	-0.212619	-0.318054	-0.034448	-0.151281	-0.0486701	0.338879	0.117596	0.36535	-0.698397	-0.402882	-0.132606	0.372191	0.00159402	0.00549255	0.00170972	5.88256e-05	0.277208	4.4088e-05	0.0119112	0.363454	0.108562	0.0708954	0.00085476	1.07931e-05	0.181993	0.0427115	0.83069	0.345087	0.762513	0.030207	0.464022	0.0188299	3.83507e-07	0.00901076	0.408524	0.0165624	12.9324	-2.78022	1.96718	-1.41331	0.157566	0.214161	Unbiased	12.9324	-1.06879	1.26281	-0.846354	0.397355	0.579746	Unbiased	other localisation	0.0507	0.0214	-	0.1119	0.8881
Ec-00_003870	expressed unknown protein	Unknown	OG0000291		0	0	0	0	0	1.30166	0	0	0	0	0	1.54294	2.89081	2.88244	2.50116	0	0	0	1.16871	0.964221	0.95637	0	0	1.86411	1.85845	1.90929	0	2.00978	0.752151	0	0	0	0	0	0	0	0	0	0	0	0	NA	NA	NA	NA	NA	NA	NA	NA	NA	NA	NA	NA	NA	NA	NA	NA	NA	NA	NA	NA	NA	NA	NA	NA	NA	NA	NA	NA	NA	NA	NA	NA	NA	NA	NA	NA	NA	NA	NA	NA	NA	NA	NA	NA	NA	NA	NA	NA	NA	0.870858	-2.77981	4.40541	-0.630999	0.528041	0.60512	Unbiased	0.870858	0.731717	2.46533	0.296802	0.766617	0.890393	Unbiased	nd	0.0546	0.0227	0	0	0
Ec-00_003880	hypothetical protein	Unknown	OG0019528		0	0	0	0	0	1.97463	1.5762	0	0	1.21055	0	0.467569	0	0	0.41463	0	0	0	0	0.964221	0.95637	0	0	0	0	0	0	0	0.752151	0.502471	0	0.485483	1.38623	0	0	1.60093	0	0	0	0	0	NA	NA	NA	NA	NA	NA	NA	NA	NA	NA	NA	NA	NA	NA	NA	NA	NA	NA	NA	NA	NA	NA	NA	NA	NA	NA	NA	NA	NA	NA	NA	NA	NA	NA	NA	NA	NA	NA	NA	NA	NA	NA	NA	NA	NA	NA	NA	NA	NA	0.34102	-2.77928	6.0631	-0.458392	0.646671	NA	Unbiased	0.34102	-0.557132	2.73208	-0.203922	0.838414	0.934337	Unbiased	other localisation	0.0825	0.0284	-	0.1114	0.8886
Ec-00_003890	hypothetical protein	Unknown	OG0000255		0	0	1.27694	0	0	1.30166	2.31141	0	0	2.64548	0	3.88557	3.86677	3.93936	5.41344	0	0	1.21845	1.16871	2.52483	2.92276	1.27561	0	1.57547	2.3043	4.45599	2.01923	1.32976	0.752151	0.502471	1.11921	1.37863	1.38623	0.59332	0	1.60093	0	0	1.05124	0	0	NA	NA	NA	NA	NA	NA	NA	NA	NA	NA	NA	NA	NA	NA	NA	NA	NA	NA	NA	NA	NA	NA	NA	NA	NA	NA	NA	NA	NA	NA	NA	NA	NA	NA	NA	NA	NA	NA	NA	NA	NA	NA	NA	NA	NA	NA	NA	NA	NA	3.69046	-1.81839	2.19654	-0.827843	0.40776	0.4867	Unbiased	3.69046	3.03975	1.50128	2.02477	0.0428905	0.104891	Unbiased	other localisation	0.0806	0.0294	-	0.1354	0.8646
Ec-00_003900	Hypothetical protein	Unknown	OG0019529		0	0	4.17624	3.93041	3.87821	4.98949	4.15749	4.46093	0	0	0	2.57921	2.25539	2.53119	3.41356	2.94606	0	2.93259	3.6127	2.52483	2.51149	0	0	0.731276	1.57029	3.52027	2.30046	1.70947	0.752151	1.41498	1.11921	1.76567	1.14434	1.33694	0	4.88105	2.35214	2.9092	3.0885	2.63008	2.35455	NA	NA	NA	NA	NA	NA	NA	NA	NA	NA	NA	NA	NA	NA	NA	NA	NA	NA	NA	NA	NA	NA	NA	NA	NA	NA	NA	NA	NA	NA	NA	NA	NA	NA	NA	NA	NA	NA	NA	NA	NA	NA	NA	NA	NA	NA	NA	NA	NA	6.2132	3.0601	1.63928	1.86673	0.0619391	0.0926876	Unbiased	6.2132	1.43142	1.06975	1.33809	0.180866	0.324748	Unbiased	other localisation	0.0535	0.0218	-	0.0961	0.9039
Ec-00_003910	Harbinger transposase-derived nuclease domain	Transposon or viral gene	OG0019530		8.68085	8.95536	7.27343	8.32888	7.88076	8.35634	7.19638	7.19816	7.15004	6.34287	7.25229	6.74701	6.79726	7.29611	7.17497	8.3937	8.33196	6.72561	6.50563	5.76173	6.04197	7.27117	7.60603	6.38394	6.47536	5.76743	4.87556	7.22239	7.23053	6.05338	5.84951	7.58666	7.33977	7.21458	7.2513	7.37247	4.89436	6.18253	6.34736	5.31939	5.6248	blue	-0.525695	-0.407237	-0.245694	-0.33877	-0.307446	0.3619	0.403956	0.367053	0.681405	0.376361	-0.0122399	-0.0896252	-0.406186	0.297137	-0.408424	-0.128252	-0.143085	-0.175006	0.100083	0.0386808	0.502588	0.630249	0.220944	0.271398	0.000416115	0.00822758	0.121527	0.0302636	0.0505375	0.0200689	0.00881199	0.0182424	9.38635e-07	0.0152966	0.939457	0.577352	0.008411	0.0592104	0.00802451	0.424218	0.372147	0.273777	0.533552	0.810247	0.000811969	1.00561e-05	0.165074	0.086083	151.058	-0.932729	0.440651	-2.1167	0.0342849	0.0540956	Unbiased	151.058	-2.18779	0.344112	-6.35777	2.04699e-10	6.40411e-09	Downregulated	other localisation	0.0679	0.0261	-	0.1852	0.8148
Ec-00_003920	expressed unknown protein	Unknown	OG0019531		0	0	6.56886	7.45549	6.52032	8.14111	6.61633	6.16896	1.4325	0	2.0105	0	0	0	0.41463	4.15105	4.41925	2.3164	1.16871	4.63083	4.43891	0	0	0.731276	0	1.07211	0	1.32976	0	0	0	0	0	0	0	6.1733	3.87637	5.73053	5.9319	5.22243	5.76783	black	-0.468296	-0.151559	-0.29407	-0.0677805	-0.320112	0.287084	0.202017	0.0654422	-0.0788963	-0.232851	0.910707	0.658091	0.601672	0.687793	0.148291	0.520016	0.317825	-0.381152	-0.237717	-0.250791	0.0674277	-0.0451425	-0.133745	0.156867	0.00201632	0.344189	0.0620081	0.673704	0.0413137	0.0687733	0.205282	0.684366	0.623904	0.142897	1.46666e-16	2.9242e-06	3.17023e-05	6.75156e-07	0.354814	0.000492586	0.0428693	0.0139443	0.134495	0.113745	0.675309	0.77928	0.404476	0.327354	29.0397	6.05742	1.62124	3.73628	0.000186762	0.000432489	Upregulated	29.0397	1.4358	1.76001	0.815788	0.414621	0.597566	Unbiased	other localisation	0.076	0.0262	-	0.1091	0.8909
Ec-00_003930	hypothetical protein	Unknown	OG0019532		0	0	0	0	0	0	0	0	0	0	0	3.64193	1.86482	4.63821	5.53238	1.08252	1.8276	0	0	1.53706	0	0	0	2.79514	3.03949	3.65263	0.904947	1.32976	2.14454	0	1.56257	1.92615	1.59332	3.02184	1.525	0	0	1.39397	0	0	0	darkred	0.417398	0.159258	0.49769	0.22602	0.186725	-0.520403	-0.315686	-0.0272688	-0.23714	-0.151996	-0.471148	-0.617055	-0.278904	-0.281598	0.118771	-0.226312	0.0428957	0.75182	0.530858	0.166229	-0.133306	-0.0922131	0.132099	0.121138	0.00662428	0.31994	0.000930023	0.155333	0.242417	0.000487003	0.044367	0.86561	0.135472	0.342785	0.00187599	1.73277e-05	0.0774203	0.0744825	0.459537	0.154786	0.790012	1.46448e-08	0.000356019	0.298936	0.406032	0.566363	0.410334	0.450572	3.33721	-2.78014	2.54978	-1.09035	0.27556	0.349266	Unbiased	3.33721	1.10782	1.56	0.710146	0.477614	0.659944	Unbiased	other localisation	0.0583	0.023	-	0.1208	0.8792
Ec-00_003940	hypothetical protein	Unknown	OG0019533		0	0	0	0	0	0	0	0	0	0	0	4.18785	3.38357	5.80673	6.92912	0	0	0	0	0.964221	1.52649	0	0	4.7051	5.31238	4.89069	3.28166	0.812953	2.8397	0	2.04477	3.35068	1.93523	3.83052	1.08863	0	0	0	1.05124	0	0	darkred	0.393784	0.249099	0.532467	0.317634	0.231672	-0.522869	-0.292526	0.00273456	-0.221221	-0.157809	-0.535697	-0.649062	-0.297529	-0.244404	0.0900784	-0.223136	0.0722871	0.77286	0.471868	0.186938	-0.188921	-0.147353	0.0546138	0.204327	0.0108553	0.116285	0.000338948	0.0430015	0.144989	0.000452728	0.0634559	0.986462	0.164532	0.324421	0.000306892	4.42487e-06	0.0588603	0.123557	0.57542	0.160815	0.653333	3.20276e-09	0.00184195	0.241873	0.236823	0.357899	0.734506	0.200039	8.3911	-2.78016	2.51055	-1.10739	0.268125	0.341134	Unbiased	8.3911	4.36113	1.87415	2.32699	0.019966	0.0559673	Unbiased	other localisation	0.0706	0.0253	-	0.1181	0.8819
Ec-00_003950	hypothetical protein	Unknown	OG0019534		0	0	0	0	1.43994	0	0	0	0	0	0	2.27136	1.86482	3.03046	4.41348	0	0	0	0	0	0	1.27561	1.53617	1.86411	1.85845	2.70321	1.66957	0	0	0.502471	0	0.848085	0.489014	0	0	0	0	0	0	0	0	NA	NA	NA	NA	NA	NA	NA	NA	NA	NA	NA	NA	NA	NA	NA	NA	NA	NA	NA	NA	NA	NA	NA	NA	NA	NA	NA	NA	NA	NA	NA	NA	NA	NA	NA	NA	NA	NA	NA	NA	NA	NA	NA	NA	NA	NA	NA	NA	NA	1.30649	-1.81815	3.61749	-0.502601	0.615245	0.686383	Unbiased	1.30649	0.508275	2.16387	0.234891	0.814293	0.919557	Unbiased	other localisation	0.0561	0.0222	-	0.1505	0.8495
Ec-00_003960	Hypothetical protein	Unknown	OG0019535		0	0	1.94355	0	1.43994	1.97463	5.47898	1.21034	2.6082	2.92054	0	9.58297	9.03802	10.5588	10.7718	5.0624	2.88239	3.538	3.99795	7.47482	9.5372	5.29892	5.9934	8.6711	9.78906	9.5616	7.83466	6.31665	5.91968	0	5.73774	3.40617	2.64277	1.33694	1.32325	0	0	1.39397	0	0	2.35455	darkred	0.326588	-0.0658167	0.239485	0.289065	0.338518	-0.570908	-0.339054	-0.268086	-0.241047	-0.297836	-0.360855	-0.556953	-0.156417	-0.164871	0.0378022	-0.193695	0.216139	0.946487	0.679293	0.401337	-0.143009	0.116738	0.420303	0.18258	0.0371568	0.682654	0.131536	0.0667983	0.0303948	9.70453e-05	0.0301168	0.0901359	0.128963	0.0585876	0.0204575	0.000155543	0.328761	0.302956	0.81448	0.224965	0.174696	9.36942e-21	1.0448e-06	0.00930369	0.372403	0.467312	0.00621863	0.253219	199.52	-0.290714	2.17073	-0.133925	0.893462	0.919236	Unbiased	199.52	1.89683	1.76348	1.07562	0.282097	0.452953	Unbiased	other localisation	0.2804	0.0494	-	0.1561	0.8439
Ec-00_003970	expressed unknown protein	Unknown	OG0019536		0	0	0	0	0	0	0	0	0	1.21055	0	0.820122	0.462012	0	0.736313	0	0	1.21845	0	0	0	0	0	1.21426	0	0	0	0.812953	0.752151	0	0	0.485483	0	0.59332	0	0	0	0	0	0	0	NA	NA	NA	NA	NA	NA	NA	NA	NA	NA	NA	NA	NA	NA	NA	NA	NA	NA	NA	NA	NA	NA	NA	NA	NA	NA	NA	NA	NA	NA	NA	NA	NA	NA	NA	NA	NA	NA	NA	NA	NA	NA	NA	NA	NA	NA	NA	NA	NA	0.198055	-2.77816	8.63176	-0.321853	0.747564	NA	Unbiased	0.198055	-0.917825	3.54225	-0.259108	0.795552	0.907689	Unbiased	other localisation	0.1756	0.0398	-	0.1161	0.8839
Ec-00_003980	Hypothetical protein	Unknown	NA		0	0	0	2.52327	0	0	0	1.21034	0	1.21055	0	0	0	0	0	0	0	0	0	0	0	0	0	1.21426	1.85845	0	1.66957	0	0.752151	0	0	0	0	0	0	0	0	1.39397	2.07619	0	0	NA	NA	NA	NA	NA	NA	NA	NA	NA	NA	NA	NA	NA	NA	NA	NA	NA	NA	NA	NA	NA	NA	NA	NA	NA	NA	NA	NA	NA	NA	NA	NA	NA	NA	NA	NA	NA	NA	NA	NA	NA	NA	NA	NA	NA	NA	NA	NA	NA	0.46424	-0.178799	8.58772	-0.0208203	0.983389	0.987018	Unbiased	0.46424	1.75594	3.87532	0.453107	0.650471	0.806422	Unbiased	NA	NA	NA	NA	NA	NA
Ec-00_003990	hypothetical protein	Unknown	OG0019537		6.86662	6.25526	2.74265	3.54657	2.61807	4.32529	2.79608	2.64517	2.96284	2.64548	1.33033	1.33977	1.86482	0	1.22146	0	1.1857	0	0	0	0.95637	0	0	0	0	0	0	0	0	0	0	0	0	0	0	0	0	0	0	0	0	brown	-0.790341	-0.322495	-0.280984	-0.332389	-0.365911	0.820328	0.800481	0.673532	0.837272	0.654872	0.0586119	0.293266	-0.322174	0.402327	-0.35449	0.0967824	-0.186814	-0.295046	-0.0606331	-0.310539	0.46283	0.587857	-0.0587797	0.0933381	7.96888e-10	0.0397418	0.0751448	0.0337289	0.0186346	5.24718e-11	3.3441e-10	1.39334e-06	8.93812e-12	3.39492e-06	0.715853	0.0627588	0.0399512	0.00911506	0.0229625	0.5472	0.242189	0.0611068	0.706484	0.0481449	0.00231125	5.31362e-05	0.715074	0.561617	6.44238	-3.72697	1.39052	-2.68027	0.00735627	0.013167	Downregulated	6.44238	-1.63914	1.52538	-1.07458	0.282564	0.453382	Unbiased	other localisation	0.0962	0.0301	-	0.2336	0.7664
Ec-00_004000	Sulfotransferase	Metabolism	OG0000095		0	0	0	0	0	0	2.79608	0	2.6082	2.30532	0	5.67649	6.99805	2.06591	1.58388	4.15105	2.88239	1.86945	1.80579	4.57436	6.33871	4.38502	4.88282	0	0	0	0	0	0	0	0	2.43312	2.07993	3.60783	0.808298	1.60093	0	0	0	0	0	grey	0.256244	-0.373548	-0.00730372	-0.224801	0.133532	-0.334418	-0.298209	-0.356832	-0.153323	-0.11171	-0.0758237	-0.28127	-0.10986	-0.200647	0.0451061	-0.302358	0.084735	0.488555	0.489183	0.185874	0.444873	0.351075	0.590139	-0.251388	0.105846	0.016141	0.963852	0.157634	0.405231	0.0325934	0.0582574	0.0220125	0.338537	0.486835	0.637517	0.074836	0.494124	0.208437	0.779454	0.0546806	0.598375	0.00119161	0.00117176	0.244609	0.00356439	0.0244089	4.88696e-05	0.11286	9.71204	-2.78017	2.56314	-1.08467	0.278066	0.351955	Unbiased	9.71204	-7.0322	1.63257	-4.30744	1.65152e-05	0.000121598	Downregulated	signal peptide	0.4904	0.1329	0.1586	-	-
Ec-00_004010	hypothetical protein	Unknown	OG0019538		3.3074	0	0	0	0	0	0	0	0	0	0	0	0.462012	0	0	0	0	0	0	0	0	0	0	0	0	0	0	0	0	0	0	0	0	0	0	0	0	0	0	0	0	NA	NA	NA	NA	NA	NA	NA	NA	NA	NA	NA	NA	NA	NA	NA	NA	NA	NA	NA	NA	NA	NA	NA	NA	NA	NA	NA	NA	NA	NA	NA	NA	NA	NA	NA	NA	NA	NA	NA	NA	NA	NA	NA	NA	NA	NA	NA	NA	NA	0.226274	-4.17774	8.62802	-0.484207	0.628239	NA	Unbiased	0.226274	-0.917824	5.79248	-0.158451	0.874101	0.934576	Unbiased	other localisation	0.0921	0.029	-	0.1098	0.8902
Ec-00_004015	lncRNA	Unknown	NA		10.062	10.1716	9.32522	8.8357	8.43183	9.62164	9.29292	8.65485	9.81626	9.42976	10.1814	10.2031	10.0846	11.2426	10.7398	9.09985	8.94931	9.09726	8.93372	8.04154	8.79116	10.0397	10.2605	11.0672	11.1468	8.21442	7.50117	11.0673	10.7418	8.74445	8.64233	9.93123	9.75498	10.1702	10.2403	10.2418	9.59922	8.12613	7.20853	6.81504	3.20613	purple	-0.0475103	-0.114092	-0.0243806	-0.109786	0.119376	-0.21665	-0.0660169	0.0130952	0.337071	0.0211713	-0.470285	-0.565541	-0.48936	-0.0851397	-0.388992	-0.355792	-0.0676106	0.289548	0.254966	0.581609	0.325364	0.380876	0.311565	0.422308	0.768014	0.477534	0.879734	0.494415	0.457235	0.173653	0.68174	0.935235	0.0311562	0.895471	0.00191753	0.000116643	0.00116619	0.596623	0.0119503	0.0224304	0.674476	0.0663233	0.107658	6.66046e-05	0.0379149	0.0140193	0.0473717	0.00595148	877.427	-1.20813	0.489442	-2.46837	0.0135729	0.0231695	Downregulated	877.427	-1.84121	0.470267	-3.91525	9.03108e-05	0.000534738	Downregulated	NA	NA	NA	NA	NA	NA
Ec-00_004020	expressed unknown protein	Unknown	OG0019539		5.9841	4.49436	4.17624	4.99401	4.43009	3.96821	4.68778	5.23993	5.95813	5.77833	5.67192	4.94751	5.21864	4.68365	4.82286	4.32204	4.98156	5.30312	4.39023	1.94599	3.24242	6.40666	6.49683	3.95628	4.17554	2.10685	2.01923	4.01222	4.12294	2.1154	1.35786	2.72263	3.6203	3.83052	2.72979	4.66679	2.97141	2.0895	1.65288	1.20016	2.35455	grey60	-0.426506	-0.71321	-0.541627	-0.293314	-0.0754323	0.151844	0.165004	-0.11183	0.508681	0.102704	-0.138425	-0.0516596	-0.20451	0.153675	-0.402286	-0.14974	-0.00422164	0.0570399	0.107288	0.424234	0.592168	0.836565	0.656392	0.184715	0.00542398	1.66913e-07	0.000255052	0.0627138	0.63926	0.343273	0.302562	0.486363	0.000683872	0.522836	0.38808	0.748386	0.199627	0.337416	0.00912278	0.350078	0.979101	0.723168	0.504349	0.00570416	4.53409e-05	9.66153e-12	3.16459e-06	0.247616	23.3274	-0.907572	0.656637	-1.38215	0.166925	0.225271	Unbiased	23.3274	-4.32055	0.56097	-7.70193	1.34023e-14	1.1016e-12	Downregulated	other localisation	0.1128	0.032	-	0.0978	0.9022
Ec-00_004030	hypothetical protein	Unknown	OG0019540		0	0	0	0	0	0	0	0	1.4325	0	0	0.820122	0.811408	0	0.41463	1.69398	2.27029	0	0	0	0	4.28341	4.01809	6.61524	6.71059	7.29466	6.36002	4.61241	4.51713	2.68174	2.29502	0.485483	0	6.11203	0	0	0	3.42868	2.40305	2.63008	4.20836	lightgreen	0.37738	0.360387	0.280607	0.725403	0.29879	-0.424514	-0.215967	-0.174356	-0.297044	-0.236701	-0.383046	-0.369996	-0.0259059	-0.298319	0.11586	0.0880321	0.0572412	0.217651	-0.085377	0.248881	-0.782352	-0.423345	-0.191842	0.177274	0.0150001	0.0206336	0.0755528	8.08876e-08	0.0577451	0.00566898	0.175046	0.275592	0.0592944	0.13622	0.0134384	0.0172635	0.87227	0.0581598	0.470691	0.584164	0.72223	0.171626	0.595596	0.116616	1.52875e-09	0.0058172	0.229518	0.26751	15.6387	-2.78024	2.59067	-1.07317	NA	NA	Unbiased	15.6387	1.84391	1.52464	1.20941	0.226506	0.385128	Unbiased	other localisation	0.0639	0.0245	-	0.1392	0.8608
Ec-00_004040	expressed unknown protein	Unknown	OG0019541		0	0	0	0	0	0	0	0	0	0	0	0	0	0	0	0	0	0	0	0	0	0	0	0	0	0	0	0	0	0	0	0	0	0.59332	0	0	0	0	0	0	0	NA	NA	NA	NA	NA	NA	NA	NA	NA	NA	NA	NA	NA	NA	NA	NA	NA	NA	NA	NA	NA	NA	NA	NA	NA	NA	NA	NA	NA	NA	NA	NA	NA	NA	NA	NA	NA	NA	NA	NA	NA	NA	NA	NA	NA	NA	NA	NA	NA	0.0124077	-2.77768	8.63176	-0.321798	0.747606	NA	Unbiased	0.0124077	-0.917783	5.79248	-0.158444	0.874107	0.934576	Unbiased	other localisation	0.0679	0.0251	-	0.121	0.879
Ec-00_004050	hypothetical protein	Unknown	OG0019542		0	0	0	2.18955	0	0	2.31141	0	0	0	0	0.820122	0	0	0	0	0	0	0	0	0	1.27561	1.53617	0.731276	1.57029	0	1.20709	1.70947	2.14454	0	0	0	0	0	0	0	0	0	0	1.84612	0	NA	NA	NA	NA	NA	NA	NA	NA	NA	NA	NA	NA	NA	NA	NA	NA	NA	NA	NA	NA	NA	NA	NA	NA	NA	NA	NA	NA	NA	NA	NA	NA	NA	NA	NA	NA	NA	NA	NA	NA	NA	NA	NA	NA	NA	NA	NA	NA	NA	0.58141	-0.587093	6.41501	-0.0915186	0.927081	0.943892	Unbiased	0.58141	-0.753731	3.08308	-0.244473	0.806864	0.914824	Unbiased	other localisation	0.4174	0.0641	-	0.3082	0.6918
Ec-00_004060	hypothetical protein	Unknown	OG0019543		0	0	0	0	0	0	0	0	0	0	0	0	0.462012	0	0	0	0	0	0	0	0	0	0	0	0	0	0	0	0	0	0	0	0	0	0	0	0	0	0	0	0	NA	NA	NA	NA	NA	NA	NA	NA	NA	NA	NA	NA	NA	NA	NA	NA	NA	NA	NA	NA	NA	NA	NA	NA	NA	NA	NA	NA	NA	NA	NA	NA	NA	NA	NA	NA	NA	NA	NA	NA	NA	NA	NA	NA	NA	NA	NA	NA	NA	0.00920638	-2.77768	8.63176	-0.321798	0.747606	NA	Unbiased	0.00920638	-0.917793	5.79248	-0.158446	0.874106	0.934576	Unbiased	other localisation	0.0688	0.0244	-	0.1108	0.8892
Ec-00_004070	Hypothetical protein	Unknown	OG0019544		3.3074	0	2.39774	3.02206	3.25783	5.34193	4.15749	4.06756	6.39674	5.81247	5.43992	3.11363	2.89081	2.71748	3.27156	3.31352	3.64069	3.69406	3.28344	3.10569	2.51149	3.62854	3.63244	6.08046	5.16176	2.70321	2.64036	5.25109	5.05147	2.93851	2.77851	3.86808	4.06488	2.60577	3.32391	4.27056	2.69475	4.11103	4.34351	3.33394	3.03565	purple	0.0598552	-0.0479807	-0.218982	0.160574	-0.210212	-0.281204	-0.473318	-0.350216	-0.114145	-0.535741	-0.0486874	0.0673563	0.290357	0.0759094	-0.358328	-0.15034	-0.04452	-0.130392	-0.305891	0.644515	-0.167478	0.0400238	0.238166	0.476471	0.710085	0.765782	0.168955	0.315907	0.187107	0.0749067	0.00177507	0.0247845	0.477327	0.000306476	0.762431	0.675634	0.0655344	0.637136	0.0214231	0.34813	0.78225	0.416462	0.0517762	5.4236e-06	0.29527	0.803785	0.13374	0.00163703	17.0596	0.436363	1.52269	0.286574	0.774438	0.823755	Unbiased	17.0596	-0.245084	0.669687	-0.365968	0.714389	0.853933	Unbiased	other localisation	0.0716	0.0301	-	0.3197	0.6803
Ec-00_004080	hypothetical protein	Unknown	OG0019545		0	0	0	0	0	0	0	0	0	0	0	0	0	0	0	0	0	0	0	0	0	0	0	0	0	0	0	0	0	0	0	0	0	0	0	0	0	0	0	0	0	NA	NA	NA	NA	NA	NA	NA	NA	NA	NA	NA	NA	NA	NA	NA	NA	NA	NA	NA	NA	NA	NA	NA	NA	NA	NA	NA	NA	NA	NA	NA	NA	NA	NA	NA	NA	NA	NA	NA	NA	NA	NA	NA	NA	NA	NA	NA	NA	NA	0	NA	NA	NA	NA	NA	Unbiased	0	NA	NA	NA	NA	NA	Unbiased	other localisation	0.0739	0.0264	-	0.2408	0.7592
Ec-00_004090	hypothetical protein	Unknown	OG0000154		0	0	0	0	0	0	0	0	0	0	0	1.54294	0	1.76139	1.87328	0	0	0	0	0	0	0	0	0	0	0	0	0	1.24404	0	0	1.92615	0	1.01252	0	0	0	0	0	0	0	NA	NA	NA	NA	NA	NA	NA	NA	NA	NA	NA	NA	NA	NA	NA	NA	NA	NA	NA	NA	NA	NA	NA	NA	NA	NA	NA	NA	NA	NA	NA	NA	NA	NA	NA	NA	NA	NA	NA	NA	NA	NA	NA	NA	NA	NA	NA	NA	NA	0.296444	-2.77812	8.63176	-0.321848	0.747568	NA	Unbiased	0.296444	-0.917924	5.79248	-0.158468	0.874088	0.934576	Unbiased	other localisation	0.0626	0.0236	-	0.116	0.884
Ec-00_004100	expressed unknown protein	Unknown	OG0019546		0	0	0	1.12909	0	0	1.99014	0	0	0	0	3.50271	4.65292	4.38672	5.62289	3.84928	3.11244	0	0	1.53706	2.25147	1.94186	1.53617	2.10452	2.09853	1.40803	0.904947	2.25822	2.35214	0.502471	0.475874	3.35068	3.41733	4.54742	1.525	0	0	0	0	0	0	darkred	0.369004	-0.0539932	0.370562	-0.0450544	0.194718	-0.558608	-0.320008	-0.123797	-0.208383	-0.164615	-0.388736	-0.651145	-0.301017	-0.208518	0.131354	-0.26867	0.134813	0.706671	0.585746	0.201612	0.129053	0.0838761	0.325161	0.0776429	0.0175882	0.737415	0.0170802	0.779701	0.222478	0.000147243	0.0413836	0.440618	0.191062	0.303719	0.0120113	4.02649e-06	0.0558169	0.190768	0.413003	0.089411	0.400697	2.42483e-07	5.73808e-05	0.206212	0.421306	0.602102	0.0380419	0.629442	4.86025	-1.81839	2.1081	-0.862573	0.388372	0.467309	Unbiased	4.86025	-3.63741	1.10965	-3.27797	0.00104555	0.00446755	Downregulated	other localisation	0.0758	0.0262	-	0.1077	0.8923
Ec-00_004105	lncRNA	Unknown	NA		4.23263	4.49436	2.39774	3.21885	1.43994	5.66717	5.63096	2.92022	4.29944	3.35047	4.74138	5.68725	5.11245	6.46992	7.10342	4.15105	3.64069	1.21845	1.80579	1.94599	2.92276	4.05581	3.63244	7.23692	8.44696	5.49506	3.40562	6.38356	5.48528	2.58488	2.50821	5.41298	5.28272	6.39095	3.37703	0	0	4.24093	0	0	0	black	0.0333377	-0.0446582	0.18346	0.180936	0.0891973	-0.309055	-0.0614354	0.115171	0.194262	-0.0318232	-0.603575	-0.627045	-0.449429	-0.0450204	-0.214448	-0.253222	0.0264463	0.506295	0.312444	0.400634	-0.0126481	0.260724	0.23543	0.447482	0.836071	0.78159	0.250901	0.257592	0.579178	0.0492814	0.702778	0.47335	0.223586	0.843424	2.94688e-05	1.15035e-05	0.00320031	0.779863	0.178175	0.11017	0.869629	0.000731704	0.0467174	0.00943949	0.937441	0.0996744	0.138397	0.00335171	35.7623	-1.99089	1.21629	-1.63685	0.101662	0.145261	Unbiased	35.7623	-0.435881	1.05247	-0.414151	0.678764	0.826593	Unbiased	NA	NA	NA	NA	NA	NA
Ec-00_004110	DDE superfamily endonuclease, CENP-B-like	DNA or chromatin modification	OG0019547		0	0	1.27694	1.12909	0	1.30166	1.99014	1.21034	0	0	2.0105	0.820122	0	0	0	0	0	0	0	0	0	0	0	0.731276	0	0	0	0	0.752151	0	0	0	1.14434	0.59332	0	0	0	1.39397	0	1.20016	0	NA	NA	NA	NA	NA	NA	NA	NA	NA	NA	NA	NA	NA	NA	NA	NA	NA	NA	NA	NA	NA	NA	NA	NA	NA	NA	NA	NA	NA	NA	NA	NA	NA	NA	NA	NA	NA	NA	NA	NA	NA	NA	NA	NA	NA	NA	NA	NA	NA	0.442592	-1.03508	5.12268	-0.202058	0.839871	NA	Unbiased	0.442592	-0.149269	2.49502	-0.0598266	0.952294	0.975709	Unbiased	other localisation	0.0897	0.0297	-	0.1189	0.8811
Ec-00_004120	Hypothetical protein	Unknown	OG0019548		0	3.55699	0	0	0	0	0	0	0	0	0	0	0	0	0.736313	0	0	0	0	0	0	0	1.53617	0	0	0.633432	0	0	0	0	0	0.848085	1.38623	0.59332	0.460032	0	0	0	0	0	0	NA	NA	NA	NA	NA	NA	NA	NA	NA	NA	NA	NA	NA	NA	NA	NA	NA	NA	NA	NA	NA	NA	NA	NA	NA	NA	NA	NA	NA	NA	NA	NA	NA	NA	NA	NA	NA	NA	NA	NA	NA	NA	NA	NA	NA	NA	NA	NA	NA	0.419154	-4.34266	8.6219	-0.503678	0.614487	NA	Unbiased	0.419154	-1.27843	4.15647	-0.307577	0.758404	0.884788	Unbiased	other localisation	0.0551	0.0228	-	0.1134	0.8866
Ec-00_004125	lncRNA	Unknown	NA		0	0	0	1.12909	0	1.97463	4.57235	0	0	0	0	0.467569	0	1.3749	0	2.12208	0	2.65715	1.16871	1.94599	3.24242	5.24588	4.01809	3.44647	3.75215	3.37452	2.91525	4.61241	3.49372	0	0	0	0.489014	0	0	0	0	0	1.05124	0	0	NA	NA	NA	NA	NA	NA	NA	NA	NA	NA	NA	NA	NA	NA	NA	NA	NA	NA	NA	NA	NA	NA	NA	NA	NA	NA	NA	NA	NA	NA	NA	NA	NA	NA	NA	NA	NA	NA	NA	NA	NA	NA	NA	NA	NA	NA	NA	NA	NA	4.28661	-1.81838	2.5072	-0.725265	0.46829	0.546725	Unbiased	4.28661	-2.66687	1.96523	-1.35702	0.174774	0.316296	Unbiased	NA	NA	NA	NA	NA	NA
Ec-00_004130	expressed unknown protein	Unknown	OG0019549		3.3074	0	1.94355	3.02206	2.14606	3.05756	4.23546	1.85911	5.12858	4.83791	5.4894	7.06831	6.43769	6.62936	6.99838	3.84928	4.58167	6.44713	6.40298	2.52483	3.61883	7.68387	7.83939	5.83565	6.82361	4.75001	3.34497	7.00161	6.32875	3.40363	3.20257	5.06197	4.96631	6.76616	2.35932	0	1.24404	3.96828	2.8941	2.63008	2.35455	grey	0.364315	-0.291239	0.00113068	0.134681	0.233217	-0.621128	-0.461149	-0.459303	-0.176035	-0.307499	-0.512923	-0.588445	-0.196868	-0.291953	-0.0303693	-0.313359	0.0898037	0.575951	0.322824	0.540681	-0.0463032	0.292765	0.629968	0.13226	0.0191948	0.0646826	0.994402	0.401165	0.142251	1.46876e-05	0.0024093	0.00252111	0.270923	0.0504959	0.00060566	5.20052e-05	0.217313	0.0639994	0.850494	0.0460444	0.576591	8.14056e-05	0.0395289	0.000262749	0.773752	0.0632303	1.01763e-05	0.409758	46.0592	-0.0853482	1.6485	-0.0517731	0.958709	0.968397	Unbiased	46.0592	-3.48315	0.793207	-4.39122	1.12714e-05	8.77404e-05	Downregulated	other localisation	0.0783	0.0267	-	0.2037	0.7963
Ec-00_004140	Hypothetical protein	Unknown	OG0019550		0	0	0	1.12909	0	1.97463	4.51097	0	1.4325	0	1.33033	5.80057	6.25011	7.16609	6.7172	2.94606	1.1857	2.93259	2.58314	2.74547	4.08637	1.27561	0	3.68728	5.05184	5.83864	4.06217	3.43809	2.53359	0	1.74182	0.848085	0.853573	0	0	0	0	0	1.65288	0	0	darkred	0.240178	-0.124442	0.19129	0.225063	0.299117	-0.458053	-0.284431	-0.189889	-0.180237	-0.256366	-0.241187	-0.452804	-0.128946	-0.0712038	0.00596816	-0.197544	0.213555	0.902932	0.587437	0.338271	-0.0537215	0.193511	0.439428	0.186456	0.13039	0.438222	0.230887	0.157138	0.0574588	0.00259947	0.0714895	0.234385	0.259465	0.105674	0.128734	0.00295203	0.421693	0.658207	0.970458	0.215706	0.180031	6.95498e-16	5.39562e-05	0.0305238	0.73869	0.225414	0.00404648	0.243109	14.2744	-1.81844	2.16481	-0.839999	0.400909	0.479707	Unbiased	14.2744	1.99773	1.61422	1.23758	0.215873	0.371279	Unbiased	signal anchor	0.1025	0.5521	-	-	-
Ec-00_004150	Hypothetical protein	Unknown	OG0019551		0	0	0	0	1.43994	1.30166	3.68829	1.21034	0	0	0	0.467569	0.462012	0	1.22146	0	0	0	0	2.52483	4.00421	0	0	0	0	0	0	0.812953	0	0	0	0	0	0	0	0	0	0	0	0	0	NA	NA	NA	NA	NA	NA	NA	NA	NA	NA	NA	NA	NA	NA	NA	NA	NA	NA	NA	NA	NA	NA	NA	NA	NA	NA	NA	NA	NA	NA	NA	NA	NA	NA	NA	NA	NA	NA	NA	NA	NA	NA	NA	NA	NA	NA	NA	NA	NA	0.952044	-1.81733	6.61277	-0.274822	0.783453	0.831604	Unbiased	0.952044	-0.917841	3.12329	-0.29387	0.768857	0.891634	Unbiased	mitochondrion	0.325	0.0485	-	0.5356	0.4644
Ec-00_004160	Nucleotide-diphospho-sugar transferase	Metabolism	OG0019552		0	0	3.02081	0	0	4.98949	7.80067	1.85911	5.49754	5.42815	3.33452	10.8454	10.5597	10.872	11.0907	4.61309	4.33063	6.40256	5.98653	7.76706	10.0485	5.49349	5.9934	9.17805	10.4887	9.16289	7.65273	8.47242	8.1478	0.502471	5.50928	5.02699	4.6326	3.02184	1.70196	0	1.90196	3.96828	2.66937	1.84612	0	darkred	0.361709	-0.104331	0.16016	0.25395	0.312898	-0.614709	-0.451764	-0.361838	-0.264808	-0.381422	-0.345682	-0.531256	-0.116154	-0.178837	-0.0226142	-0.280378	0.190378	0.885675	0.567361	0.518104	-0.0922766	0.164717	0.514112	0.209763	0.0201395	0.516234	0.317172	0.109116	0.0463826	1.90389e-05	0.0030267	0.0200917	0.0942919	0.0138714	0.0268468	0.000351725	0.469558	0.263248	0.88839	0.0758014	0.23316	1.44158e-14	0.000109631	0.000521032	0.566095	0.303415	0.000585218	0.188074	314.308	0.399469	2.04244	0.195584	0.844935	0.881756	Unbiased	314.308	1.49472	1.53466	0.973978	0.330068	0.507708	Unbiased	other localisation	0.1306	0.0353	-	0.1733	0.8267
Ec-00_004170	Hypothetical protein	Unknown	NA		0	0	0	0	0	0	0	0	0	0	0	0	0	0	0	0	0	0	0	1.94599	3.50394	0	0	0	0	0	0	0	0	0	0	0	0	0	0	0	0	0	0	0	0	NA	NA	NA	NA	NA	NA	NA	NA	NA	NA	NA	NA	NA	NA	NA	NA	NA	NA	NA	NA	NA	NA	NA	NA	NA	NA	NA	NA	NA	NA	NA	NA	NA	NA	NA	NA	NA	NA	NA	NA	NA	NA	NA	NA	NA	NA	NA	NA	NA	0.321894	-2.77789	8.63176	-0.321821	0.747588	NA	Unbiased	0.321894	-0.917855	5.79248	-0.158456	0.874097	0.934576	Unbiased	NA	NA	NA	NA	NA	NA
Ec-00_004180	expressed unknown protein	Unknown	OG0019553		0	0	0	0	0	0	0	1.85911	0	0	0	0.467569	0.811408	1.76139	0	0	0	0	0	0	0	1.94186	0	0	0.728178	0	0	0	0	0	0.475874	0.485483	0	0	0	0	0	0	0	0	0	NA	NA	NA	NA	NA	NA	NA	NA	NA	NA	NA	NA	NA	NA	NA	NA	NA	NA	NA	NA	NA	NA	NA	NA	NA	NA	NA	NA	NA	NA	NA	NA	NA	NA	NA	NA	NA	NA	NA	NA	NA	NA	NA	NA	NA	NA	NA	NA	NA	0.25476	-2.77815	8.63176	-0.321852	0.747565	NA	Unbiased	0.25476	-2.10059	4.56625	-0.460025	0.645498	0.802623	Unbiased	other localisation	0.0582	0.0225	-	0.0936	0.9064
Ec-00_004190	hypothetical protein	Unknown	OG0019554		0	0	0	0	1.43994	0	0	0	0	0	0	3.34861	2.25539	3.03046	3.58347	0	1.1857	0	0	0	0	0	0	0	1.20982	0	0.904947	2.25822	0	0.502471	0	0.848085	0	0	0.808298	0	1.24404	0	1.65288	0	1.02048	NA	NA	NA	NA	NA	NA	NA	NA	NA	NA	NA	NA	NA	NA	NA	NA	NA	NA	NA	NA	NA	NA	NA	NA	NA	NA	NA	NA	NA	NA	NA	NA	NA	NA	NA	NA	NA	NA	NA	NA	NA	NA	NA	NA	NA	NA	NA	NA	NA	1.13626	-1.81818	3.57901	-0.508012	0.611445	0.683068	Unbiased	1.13626	0.407013	1.9306	0.210822	0.833026	0.931059	Unbiased	other localisation	0.0676	0.0249	-	0.1015	0.8985
Ec-00_004200	hypothetical protein	Unknown	OG0019555		0	0	0	0	2.14606	1.97463	0.993432	0	0	0	0	0	0	0	0	0	0	0	0	2.52483	3.3791	0	0	1.21426	0	0	0	0.812953	0.752151	0	0	0	0	0	0	0	0	0	0	0	0	NA	NA	NA	NA	NA	NA	NA	NA	NA	NA	NA	NA	NA	NA	NA	NA	NA	NA	NA	NA	NA	NA	NA	NA	NA	NA	NA	NA	NA	NA	NA	NA	NA	NA	NA	NA	NA	NA	NA	NA	NA	NA	NA	NA	NA	NA	NA	NA	NA	0.591901	-0.663347	8.60231	-0.0771127	0.938534	0.952933	Unbiased	0.591901	-0.917855	4.10336	-0.223684	0.823003	0.925405	Unbiased	other localisation	0.0763	0.0271	-	0.1189	0.8811
Ec-00_004210	hypothetical protein	Unknown	OG0019556		0	0	1.94355	0	0	3.96821	6.78137	1.21034	2.6082	2.92054	2.0105	9.29986	8.94385	10.2658	10.39	4.32204	4.23621	5.09483	3.6127	7.15685	8.90024	4.28341	4.88282	7.29265	8.23067	9.41203	7.85926	5.46394	4.95927	0.874424	5.63938	3.29296	1.14434	1.60163	0.808298	0	1.24404	0	0	1.20016	2.03061	darkred	0.305556	-0.133288	0.147425	0.213993	0.428802	-0.535336	-0.317952	-0.309563	-0.271041	-0.30795	-0.310331	-0.475935	-0.0862712	-0.143881	0.0924114	-0.151453	0.27869	0.942201	0.63412	0.389981	-0.085245	0.153844	0.471818	0.112365	0.0520463	0.406098	0.357661	0.17912	0.00515301	0.000310333	0.0427819	0.0488903	0.0865122	0.0501412	0.0483034	0.00165979	0.591735	0.369463	0.565525	0.344531	0.0776571	4.04922e-20	8.5311e-06	0.0117169	0.596167	0.33688	0.0018443	0.484266	148.514	-0.926131	2.14682	-0.431396	0.66618	0.731491	Unbiased	148.514	2.52816	1.62293	1.55778	0.119285	0.236491	Unbiased	other localisation	0.0529	0.0217	-	0.133	0.867
Ec-00_004220	conserved unknown protein	Unknown	OG0019557		0	0	2.74265	3.21885	1.43994	2.43173	2.98849	1.85911	2.13694	4.06791	5.83391	4.15722	3.86677	5.74377	6.41905	6.30819	4.50275	3.538	3.45744	2.93679	1.93405	4.05581	4.97287	6.55574	6.58795	3.8857	3.86031	4.47187	5.37065	2.48105	3.57789	3.40617	5.05653	4.11094	4.70948	0	1.24404	4.36008	4.74067	1.20016	3.20613	red	0.424588	-0.107063	0.0968021	0.395677	0.188746	-0.669512	-0.56866	-0.461625	-0.366424	-0.473999	-0.364971	-0.446831	0.0191361	-0.223237	0.0674605	-0.211307	0.136822	0.498946	0.280538	0.463606	-0.277351	0.00404869	0.41617	0.196525	0.0056597	0.505246	0.547118	0.010447	0.237267	1.69701e-06	0.00010486	0.00238116	0.0184575	0.00174444	0.0189627	0.00340367	0.905471	0.160621	0.67516	0.18477	0.39365	0.000898382	0.0756281	0.0022672	0.079154	0.979957	0.00680239	0.218131	21.4794	1.58583	1.70588	0.929623	0.352566	0.431413	Unbiased	21.4794	-1.593	0.803091	-1.98358	0.0473026	0.113565	Unbiased	signal peptide	0.7755	0.0527	0.2504	-	-
Ec-00_004225	lncRNA	Unknown	NA		0	0	3.02081	0	0	3.05756	2.98849	0	0	0	0	2.27136	2.56243	2.31723	4.82286	1.08252	0	0	0	0.964221	0.95637	0	0	2.49076	3.52416	0.633432	1.45678	1.32976	1.61018	0.874424	0	0	2.73309	2.18935	2.13098	0	0	0	1.65288	0	0	NA	NA	NA	NA	NA	NA	NA	NA	NA	NA	NA	NA	NA	NA	NA	NA	NA	NA	NA	NA	NA	NA	NA	NA	NA	NA	NA	NA	NA	NA	NA	NA	NA	NA	NA	NA	NA	NA	NA	NA	NA	NA	NA	NA	NA	NA	NA	NA	NA	2.46255	0.400038	2.42596	0.164899	0.869024	0.900051	Unbiased	2.46255	0.72409	1.64308	0.440692	0.659436	0.812586	Unbiased	NA	NA	NA	NA	NA	NA
Ec-00_004230	Hypothetical protein	Unknown	OG0019558		5.19374	5.77737	0	0	0	4.2158	0.993432	1.85911	0	2.64548	1.33033	2.27136	2.89081	2.71748	3.11403	1.08252	1.8276	1.21845	0	2.26425	2.73173	0	0	2.10452	2.91943	3.02968	2.30046	2.00978	2.14454	3.08738	2.93413	3.1701	3.57217	3.41489	4.13136	2.34107	0	2.5568	3.41288	2.90463	2.03061	turquoise	0.226007	0.518218	0.643044	0.0380863	-0.192344	0.177945	0.123566	0.61273	0.277674	0.526427	-0.341055	-0.350252	-0.606967	-0.306271	-0.217505	-0.415582	-0.519356	0.0290808	0.135279	-0.355027	-0.115867	-0.200081	-0.439311	-0.0589255	0.155357	0.000519306	5.78868e-06	0.81311	0.228279	0.265674	0.441481	2.06012e-05	0.0787907	0.000407081	0.0290964	0.0247683	2.58416e-05	0.0514709	0.171921	0.00688926	0.000502248	0.85677	0.399057	0.0227419	0.470664	0.20975	0.00405738	0.714397	6.58904	-7.40179	1.44373	-5.12686	2.94618e-07	9.89929e-07	Downregulated	6.58904	2.62454	1.0734	2.44508	0.0144821	0.0428189	Upregulated	other localisation	0.054	0.022	-	0.4588	0.5412
Ec-00_004235	lncRNA	Unknown	NA		7.68436	7.52421	4.28557	4.69663	4.91277	5.70818	4.37978	4.27761	6.39674	6.36604	4.82084	6.83671	6.8828	5.35182	4.98331	5.15582	2.60856	3.96316	4.55249	5.35552	5.23559	3.78545	4.17809	8.33892	8.33408	4.34297	4.27217	7.43291	7.44401	4.33381	4.82544	5.82292	6.38043	6.61713	6.90305	7.33662	5.24611	6.90502	6.75796	5.4536	5.84731	turquoise	0.177731	0.535224	0.612137	0.130466	-0.526589	0.0269958	-0.158134	0.462952	0.340013	0.199499	-0.290898	-0.358012	-0.519023	-0.239261	-0.644776	-0.554936	-0.664713	-0.0712768	-0.0158312	0.120509	-0.185063	-0.162201	-0.359588	0.399671	0.26626	0.000311408	2.10915e-05	0.416197	0.000405095	0.866943	0.323413	0.00230426	0.0296242	0.211106	0.0650109	0.0215467	0.000507194	0.131909	5.36112e-06	0.000166235	2.139e-06	0.657879	0.921741	0.452946	0.246712	0.310964	0.020937	0.0096285	77.4712	-3.00848	0.654893	-4.59385	4.35149e-06	1.25727e-05	Downregulated	77.4712	1.52611	0.574087	2.65833	0.00785294	0.0254808	Upregulated	NA	NA	NA	NA	NA	NA
Ec-00_004240	RGS domain	Cellular regulation and signalling	OG0019559		0	0	0	0	0	0	0	0	0	0	0	0	0	0	0	0	0	0	0	0	0	0	0	0	0	0	0	0	0	0	0	0	0.489014	0	0.460032	0	0	0	0	0	0	NA	NA	NA	NA	NA	NA	NA	NA	NA	NA	NA	NA	NA	NA	NA	NA	NA	NA	NA	NA	NA	NA	NA	NA	NA	NA	NA	NA	NA	NA	NA	NA	NA	NA	NA	NA	NA	NA	NA	NA	NA	NA	NA	NA	NA	NA	NA	NA	NA	0.0190014	-2.77771	8.63176	-0.321802	0.747603	NA	Unbiased	0.0190014	-0.917789	5.79248	-0.158445	0.874106	0.934576	Unbiased	other localisation	0.0571	0.0225	-	0.0931	0.9069
Ec-00_004250	Hypothetical protein	Unknown	OG0019560		6.62786	6.44554	1.94355	3.68618	4.18038	4.09731	4.68778	3.52499	5.32482	5.59435	5.94449	7.48375	7.56206	8.86265	8.44546	7.83932	7.79135	8.07171	8.38476	7.52037	8.06652	7.88805	8.2971	9.4015	9.75439	7.93134	7.67445	9.68588	9.45054	7.58986	7.35709	8.10139	8.11155	8.44692	8.17149	9.49349	8.84815	7.75419	7.36687	7.62166	7.44982	brown	0.842947	0.504497	0.550593	0.300635	0.313162	-0.564994	-0.625961	-0.272967	-0.316828	-0.121379	-0.355834	-0.615455	-0.339759	-0.758083	-0.146982	-0.577673	-0.357565	0.383693	0.263159	0.352458	-0.371615	-0.381923	0.00345015	-0.103235	4.72061e-12	0.000769702	0.000191536	0.0561438	0.0461887	0.000118832	1.20346e-05	0.0842126	0.0435624	0.449665	0.0224135	1.84787e-05	0.029754	9.46513e-09	0.359125	7.66135e-05	0.0217221	0.0132692	0.0964381	0.0238142	0.016744	0.0137364	0.98292	0.520678	258.89	-3.15018	0.561562	-5.60968	2.027e-08	7.82259e-08	Downregulated	258.89	-0.363977	0.400317	-0.909221	0.363234	0.544188	Unbiased	nd	0.0511	0.0214	0	0	0
Ec-00_004260	RGS domain	Cellular regulation and signalling	OG0019561		0	0	0	0	0	0	0	0	0	0	0	0.467569	1.3276	3.78115	2.32062	0	0	0	0	0.964221	2.25147	0	0	1.21426	0.728178	0	0	0	0.752151	0.502471	0.83311	0	0.853573	0.59332	0.460032	0	0	0	0	0	0	NA	NA	NA	NA	NA	NA	NA	NA	NA	NA	NA	NA	NA	NA	NA	NA	NA	NA	NA	NA	NA	NA	NA	NA	NA	NA	NA	NA	NA	NA	NA	NA	NA	NA	NA	NA	NA	NA	NA	NA	NA	NA	NA	NA	NA	NA	NA	NA	NA	0.70486	-2.77981	4.1769	-0.665521	0.505717	0.583804	Unbiased	0.70486	0.0572031	2.1917	0.0260999	0.979178	0.988397	Unbiased	other localisation	0.0615	0.0235	-	0.0911	0.9089
Ec-00_004270	Hypothetical protein	Unknown	OG0019562		4.23263	3.55699	9.88576	9.5893	9.03674	8.76381	8.81023	8.86459	2.6082	2.30532	2.0105	0.467569	0.462012	1.76139	0	3.31352	2.88239	2.3164	2.2462	4.88412	4.91423	0	0	1.57547	2.09853	0	0	0	0	0	0	1.13761	1.14434	1.33694	2.00165	6.1733	4.51713	5.13701	5.05177	4.44377	3.94488	black	-0.730762	-0.210799	-0.336202	-0.199063	-0.435676	0.508339	0.464166	0.328198	0.250868	0.0120738	0.791847	0.618477	0.375151	0.811993	-0.00539336	0.475694	0.250917	-0.465641	-0.253589	-0.305416	0.303574	0.154088	-0.179902	0.258796	5.81188e-08	0.185852	0.0316213	0.212126	0.00441082	0.00069055	0.00223586	0.0361777	0.113631	0.940277	7.02619e-10	1.63603e-05	0.0156551	1.17275e-10	0.973303	0.00167014	0.113558	0.00215513	0.109638	0.0521597	0.0536668	0.336104	0.260368	0.102295	95.5259	5.67805	0.919087	6.17792	6.49498e-10	2.96007e-09	Upregulated	95.5259	1.6658	1.32377	1.25837	0.208256	0.361531	Unbiased	nd	0.1582	0.0394	0	0	0
Ec-00_004280	expressed unknown protein	Unknown	OG0006065		8.54994	8.82439	11.4624	11.5387	11.4451	11.2846	11.9766	12.1011	10.4187	10.068	10.7772	10.7105	10.7181	10.3806	10.6524	11.0091	10.9638	10.8826	10.5591	10.457	10.3953	10.9181	10.8399	11.0276	11.0084	10.8528	11.2465	10.5553	10.7516	10.4777	10.6183	10.5488	10.2986	10.4048	9.8936	10.3311	11.0782	10.0037	9.86049	10.2148	10.2476	magenta	-0.313457	-0.379342	-0.474171	0.0652742	0.335851	-0.360629	-0.0338336	-0.439853	-0.41327	-0.701434	0.31225	0.162112	0.652312	0.653314	0.451142	0.656863	0.916722	0.178982	-0.114383	0.346822	0.00221964	0.0399138	0.287247	0.402771	0.0459729	0.0144428	0.00173673	0.685135	0.0318106	0.0205423	0.833667	0.00400688	0.00723964	3.24695e-07	0.0468615	0.311231	3.81806e-06	3.64701e-06	0.00307208	3.09619e-06	3.97746e-17	0.262854	0.476401	0.0263153	0.989011	0.804314	0.0686085	0.00903157	1763.25	2.79781	0.278347	10.0515	9.04712e-24	1.17511e-22	Upregulated	1763.25	-0.426367	0.216089	-1.97311	0.0484829	0.116014	Unbiased	chloroplast	0.8084	0.0853	0.8577	-	-
Ec-00_004290	Lactate/malate dehydrogenase, C-terminal	Metabolism	OG0006067		9.3058	9.45332	9.83944	9.91795	10.1266	11.0615	10.4015	10.165	10.662	10.6478	10.6632	9.77672	9.85629	10.1663	9.90225	10.6127	9.64662	10.5827	10.428	9.82394	9.84369	10.4446	10.4894	10.8712	11.0915	9.6563	9.65204	10.6962	10.7459	9.28607	9.16356	9.87518	9.9559	9.4925	9.80431	10.1723	9.65171	9.59978	9.76771	9.65847	9.67724	purple	-0.137712	-0.339754	-0.400127	0.071844	-0.092252	-0.281278	-0.371491	-0.387211	0.0906258	-0.50993	0.0403421	-0.0667739	0.146988	0.243014	-0.510801	-0.211938	0.0922019	0.0687945	-0.0680113	0.828156	0.0682772	0.398096	0.534689	0.615567	0.390551	0.0297562	0.00953861	0.655325	0.566198	0.0748276	0.0167832	0.0123806	0.573092	0.000659955	0.802255	0.678286	0.359105	0.125774	0.000643713	0.183431	0.56641	0.6691	0.672655	2.37234e-11	0.671447	0.00994453	0.000316593	1.83961e-05	1137.66	0.587477	0.258991	2.26833	0.0233093	0.0379776	Unbiased	1137.66	-0.774437	0.261923	-2.95674	0.00310911	0.0115398	Unbiased	signal peptide	0.7543	0.054	0.3598	-	-
Ec-00_004300	lipase	Metabolism	OG0006066		9.66334	9.85671	7.4004	7.65563	7.55249	7.75738	7.16684	7.11855	7.31307	7.32216	7.77547	8.71867	8.69723	8.87983	8.35299	7.38839	7.58654	7.88996	8.00485	8.49378	8.47767	8.21912	8.41423	8.32414	8.59637	7.16766	7.36273	8.5647	8.60616	8.68143	8.41512	8.98376	9.40008	8.94969	9.51913	8.2859	6.22698	9.11086	9.60043	9.10305	8.95048	turquoise	0.389196	0.440431	0.757088	-0.000920324	-0.428216	-0.0165014	-0.0922171	0.480217	0.226819	0.472674	-0.327932	-0.524866	-0.695045	-0.408557	-0.241799	-0.563276	-0.663681	-0.00423699	0.247248	-0.384491	-0.166273	-0.178429	-0.316009	-0.0692523	0.0119017	0.00395361	1.0154e-08	0.995444	0.00522109	0.918439	0.566346	0.00148535	0.153839	0.00180451	0.0363382	0.000426575	4.59758e-07	0.00800202	0.127736	0.000125941	2.24696e-06	0.979025	0.119113	0.013063	0.298807	0.264354	0.0441383	0.667025	362.047	-2.22708	0.333058	-6.68675	2.28176e-11	1.20565e-10	Downregulated	362.047	0.783761	0.379098	2.06744	0.0386929	0.096775	Unbiased	signal peptide	0.5428	0.1773	0.086	-	-
Ec-00_004310	Serine O-acetyltransferase	Metabolism	OG0005055		10.0976	10.045	10.0594	9.75109	9.95048	9.60816	9.82763	9.861	9.06213	9.24212	8.9594	8.7121	9.16107	9.47189	9.56125	9.66817	8.58279	10.1475	9.90433	9.99504	9.81385	9.25746	9.26837	9.2455	9.27946	9.30671	9.3903	9.27804	9.09559	9.08825	9.18115	9.91399	10.0874	8.65604	9.61898	9.61444	7.89341	8.68959	9.1312	9.0686	9.41565	blue	-0.422654	-0.103361	-0.0729238	-0.263011	-0.248759	0.326548	0.292861	0.361612	0.465952	0.265276	0.170556	0.0470042	-0.219983	0.408655	-0.330347	-0.154274	-0.0447708	-0.0570666	0.125492	-0.140428	0.365287	0.366074	0.0341326	0.22217	0.0059064	0.520165	0.650474	0.0966323	0.116802	0.037181	0.0631392	0.0201755	0.00213844	0.0936894	0.286355	0.770419	0.166968	0.00798555	0.034905	0.335512	0.781053	0.723044	0.43434	0.381181	0.0188519	0.0185783	0.832218	0.162682	718.67	-0.146253	0.372425	-0.392705	0.694537	0.756756	Unbiased	718.67	-0.0690147	0.258945	-0.266523	0.789837	0.90348	Unbiased	signal peptide	0.6455	0.0623	0.4661	-	-
Ec-00_004320	expressed unknown protein	Unknown	OG0019563		4.23263	3.55699	7.44821	7.01367	6.49314	7.70769	7.89978	7.4574	9.35946	9.0869	8.92834	7.51729	6.97659	7.0054	7.47411	8.76382	8.51402	8.35505	8.44283	8.42758	8.32527	7.49223	7.00356	8.01369	7.70369	8.59778	8.46014	8.05053	8.31832	8.55768	8.54607	7.57157	7.76333	7.54836	7.91283	9.12975	9.2266	8.55868	8.53088	8.47799	9.39816	yellow	0.474507	0.114506	-0.157619	0.157839	0.197387	-0.495218	-0.713183	-0.750941	-0.80843	-0.790874	0.251358	0.335497	0.785017	-0.147782	0.259452	0.120261	0.236942	-0.0126839	-0.283054	0.355974	-0.32216	-0.454091	0.113211	-0.113634	0.00172185	0.475926	0.32501	0.324328	0.216079	0.000995216	1.6718e-07	1.55547e-08	1.63412e-10	7.62267e-10	0.112905	0.0320024	1.23389e-09	0.356488	0.101398	0.453883	0.135808	0.937265	0.0729322	0.0223566	0.0399599	0.00286192	0.48096	0.479313	294.489	3.16461	0.870946	3.63354	0.000279564	0.000629961	Upregulated	294.489	0.556389	0.319922	1.73914	0.0820102	0.17661	Unbiased	other localisation	0.0959	0.0299	-	0.1138	0.8862
Ec-00_004330	Beta-lactamase-like	Metabolism	OG0019564		9.28537	9.60068	2.39774	3.54657	5.50907	3.05756	0.993432	3.52499	1.4325	1.21055	0	8.58844	8.63009	7.02318	6.71263	2.45179	1.8276	1.21845	1.16871	5.65685	5.79557	0	2.74432	8.71482	8.0459	2.57562	1.66957	7.07633	7.64973	5.69571	5.61658	7.8619	8.58006	8.44692	7.6279	5.85636	4.68003	7.37006	6.18675	7.61212	6.88581	turquoise	0.286693	0.628225	0.904731	-0.00490489	-0.378983	-0.0366507	-0.00720428	0.631161	0.167114	0.355298	-0.279331	-0.51675	-0.611509	-0.250346	-0.179974	-0.370301	-0.489977	0.106773	0.25442	-0.32938	-0.206567	-0.357583	-0.525578	0.154751	0.0691686	1.09494e-05	4.9098e-16	0.97572	0.0145434	0.820037	0.964343	9.67593e-06	0.296336	0.0226312	0.0769489	0.000542058	2.16229e-05	0.11441	0.260172	0.0171646	0.00114702	0.506408	0.10844	0.0354729	0.195045	0.021715	0.000417573	0.334004	134.663	-5.17597	0.692943	-7.46954	8.0474e-14	5.3075e-13	Downregulated	134.663	4.6985	0.987953	4.7558	1.97666e-06	1.91451e-05	Upregulated	other localisation	0.0565	0.0228	-	0.1096	0.8904
Ec-00_004350	WD40 repeat	Protein binding or modification	OG0003616		7.62055	7.1396	9.11542	9.59374	9.40808	8.71434	8.83235	9.53282	8.36166	8.1936	8.49776	8.23409	7.5764	7.53176	8.21916	7.65959	8.87292	7.73683	7.58466	7.53524	7.84839	8.84989	8.71099	8.09605	7.84221	8.60188	8.78802	8.37384	7.74944	8.42232	8.5125	7.60753	7.07204	8.01635	7.46571	8.58224	9.03665	7.5687	7.90763	8.21996	8.0292	greenyellow	-0.549051	-0.345718	-0.565761	0.00468925	0.198975	0.0775547	0.372513	-0.179497	-0.149024	-0.322177	0.291795	0.413834	0.599348	0.605645	0.456201	0.885525	0.712845	-0.155964	-0.294072	0.0480552	-0.0136443	0.0177846	-0.00300023	0.212711	0.000201319	0.02683	0.000115776	0.976787	0.212332	0.629833	0.0164617	0.261461	0.352414	0.0399493	0.0641504	0.00715274	3.46369e-05	2.72041e-05	0.00271937	1.47697e-14	1.70473e-07	0.330181	0.0620066	0.765429	0.932525	0.912121	0.985147	0.1818	329.34	1.98082	0.396975	4.98979	6.04462e-07	1.94755e-06	Upregulated	329.34	-0.290845	0.285692	-1.01804	0.308661	0.483081	Unbiased	other localisation	0.0726	0.0258	-	0.1223	0.8777
Ec-00_004360	expressed unknown protein	Unknown	OG0019565		0	0	0	1.12909	0	0	0	0	0	0	0	0	0	0	0	0	0	0	0	0	0	0	0	0	0	0	0	0	0	0	0	0	0	0	0	0	0	0	0	0	0	NA	NA	NA	NA	NA	NA	NA	NA	NA	NA	NA	NA	NA	NA	NA	NA	NA	NA	NA	NA	NA	NA	NA	NA	NA	NA	NA	NA	NA	NA	NA	NA	NA	NA	NA	NA	NA	NA	NA	NA	NA	NA	NA	NA	NA	NA	NA	NA	NA	0.0289564	-1.81593	8.63176	-0.210377	0.833373	NA	Unbiased	0.0289564	-0.917787	5.79248	-0.158445	0.874106	0.934576	Unbiased	nd	0.0508	0.0222	0	0	0
Ec-00_004370	expressed unknown protein	Unknown	OG0019566		0	0	1.27694	2.52327	1.43994	3.05756	4.15749	3.15114	1.4325	1.21055	2.81935	0	0.462012	0.845388	0.736313	0	0	1.86945	1.16871	0	0.95637	0	0	3.04635	3.68008	0	0	2.65481	1.24404	0	0	0	0.489014	1.01252	0	0	0	0	0	0	0	NA	NA	NA	NA	NA	NA	NA	NA	NA	NA	NA	NA	NA	NA	NA	NA	NA	NA	NA	NA	NA	NA	NA	NA	NA	NA	NA	NA	NA	NA	NA	NA	NA	NA	NA	NA	NA	NA	NA	NA	NA	NA	NA	NA	NA	NA	NA	NA	NA	2.02099	0.577233	2.10008	0.274862	0.783422	0.831604	Unbiased	2.02099	-0.917809	1.80714	-0.50788	0.611537	0.775867	Unbiased	other localisation	0.0883	0.0357	-	0.1209	0.8791
Ec-00_004375	lncRNA	Unknown	NA		0	0	0	0	0	0	0	0	0	0	0	1.10322	0.811408	2.06591	1.87328	0	0	0	0	0	0	1.27561	0	3.04635	2.09853	0	0	3.43809	4.17852	0	0.475874	4.81781	4.02967	4.45004	3.21142	0	0	1.39397	0	0	0	NA	NA	NA	NA	NA	NA	NA	NA	NA	NA	NA	NA	NA	NA	NA	NA	NA	NA	NA	NA	NA	NA	NA	NA	NA	NA	NA	NA	NA	NA	NA	NA	NA	NA	NA	NA	NA	NA	NA	NA	NA	NA	NA	NA	NA	NA	NA	NA	NA	2.93511	-2.78009	2.59526	-1.07122	0.28407	0.358772	Unbiased	2.93511	-0.920972	1.76286	-0.52243	0.601371	0.767871	Unbiased	NA	NA	NA	NA	NA	NA
Ec-00_004380	Hypothetical protein	Unknown	OG0019567		4.23263	4.49436	3.63064	3.54657	2.61807	3.96821	2.574	3.15114	4.02612	3.52533	3.71335	2.90828	2.73594	3.69502	2.73558	3.73282	3.11244	3.96316	4.20738	5.09952	4.37496	2.39589	3.1045	5.65844	6.30613	4.0863	3.72407	6.42227	6.4579	3.08738	3.66935	5.02699	4.58488	4.11094	4.86631	6.39864	4.42821	3.6318	4.55572	4.68119	4.43108	salmon	0.300372	0.701281	0.451478	0.154952	-0.212885	-0.123335	-0.357385	0.144769	0.0598952	-0.107612	-0.0324606	-0.193973	-0.193588	-0.228874	-0.560434	-0.443728	-0.480598	-0.1518	-0.172126	0.324862	-0.353663	-0.402565	-0.400979	0.414442	0.0563696	3.27443e-07	0.00304747	0.333368	0.181433	0.442341	0.021793	0.366486	0.7099	0.503052	0.840328	0.224287	0.225226	0.150046	0.000138549	0.00366133	0.00147065	0.343413	0.281875	0.0382297	0.0233062	0.00907015	0.00937264	0.00706009	22.1335	-1.07529	0.905702	-1.18725	0.235131	0.302965	Unbiased	22.1335	0.942699	0.527034	1.78869	0.0736653	0.162609	Unbiased	signal anchor	0.3053	0.3924	-	-	-
Ec-00_004390	Hypothetical protein	Unknown	NA		0	0	0	0	0	0	0	0	0	0	0	0	0	0	0	0	0	0	0	0	0	0	0	0	0	0	0	0	0	0	0	0	0	0	0	0	0	0	0	0	0	NA	NA	NA	NA	NA	NA	NA	NA	NA	NA	NA	NA	NA	NA	NA	NA	NA	NA	NA	NA	NA	NA	NA	NA	NA	NA	NA	NA	NA	NA	NA	NA	NA	NA	NA	NA	NA	NA	NA	NA	NA	NA	NA	NA	NA	NA	NA	NA	NA	0	NA	NA	NA	NA	NA	Unbiased	0	NA	NA	NA	NA	NA	Unbiased	NA	NA	NA	NA	NA	NA
Ec-00_004400	ankyrin repeat protein	Membrane function and transporters	OG0019568		0	0	0	0	0	0	0	0	0	0	0	0	0	0	0	0	0	0	0	0	0	0	0	0	0	0	0	0	0	0	0	0	0	0	0	0	0	0	0	0	0	NA	NA	NA	NA	NA	NA	NA	NA	NA	NA	NA	NA	NA	NA	NA	NA	NA	NA	NA	NA	NA	NA	NA	NA	NA	NA	NA	NA	NA	NA	NA	NA	NA	NA	NA	NA	NA	NA	NA	NA	NA	NA	NA	NA	NA	NA	NA	NA	NA	0	NA	NA	NA	NA	NA	Unbiased	0	NA	NA	NA	NA	NA	Unbiased	nd	0.0748	0.0266	0	0	0
Ec-00_004420	hypothetical protein	Unknown	OG0019570		0	0	0	1.12909	0	0	0	0	0	0	0	0	0.462012	0	0	0	0	0	0	0	0	0	0	0	0	0	0	0	0	0	0	0	0	0	0	0	0	0	0	0	0	NA	NA	NA	NA	NA	NA	NA	NA	NA	NA	NA	NA	NA	NA	NA	NA	NA	NA	NA	NA	NA	NA	NA	NA	NA	NA	NA	NA	NA	NA	NA	NA	NA	NA	NA	NA	NA	NA	NA	NA	NA	NA	NA	NA	NA	NA	NA	NA	NA	0.0381627	-1.81596	8.63176	-0.210381	0.83337	NA	Unbiased	0.0381627	-0.917803	5.79248	-0.158447	0.874104	0.934576	Unbiased	other localisation	0.0867	0.0282	-	0.2247	0.7753
Ec-00_004430	Zinc finger, FYVE/PHD-type	Cellular regulation and signalling	OG0019571		3.3074	0	0	0	0	0	0	0	0	0	0	0.820122	0	0	0.736313	0	0	0	0	0	0	0	0	0	0	0	0	0	0	0	0	0	0.853573	0.59332	0.460032	0	0	0	0	0	0	NA	NA	NA	NA	NA	NA	NA	NA	NA	NA	NA	NA	NA	NA	NA	NA	NA	NA	NA	NA	NA	NA	NA	NA	NA	NA	NA	NA	NA	NA	NA	NA	NA	NA	NA	NA	NA	NA	NA	NA	NA	NA	NA	NA	NA	NA	NA	NA	NA	0.293232	-4.17786	8.62802	-0.484221	0.628229	NA	Unbiased	0.293232	-0.91788	5.79248	-0.158461	0.874094	0.934576	Unbiased	other localisation	0.0517	0.0221	-	0.1043	0.8957
Ec-00_004440	expressed unknown protein	Unknown	OG0000331		0	0	0	0	0	0	0	0	0	2.30532	0	2.66877	2.56243	0.845388	0	0	0	0	0	0	0.95637	1.94186	1.53617	0	0	0	0	0	0	0	0	0	0	0	0	0	0	0	0	0	0	NA	NA	NA	NA	NA	NA	NA	NA	NA	NA	NA	NA	NA	NA	NA	NA	NA	NA	NA	NA	NA	NA	NA	NA	NA	NA	NA	NA	NA	NA	NA	NA	NA	NA	NA	NA	NA	NA	NA	NA	NA	NA	NA	NA	NA	NA	NA	NA	NA	0.504587	-2.77818	8.63176	-0.321855	0.747562	0.801196	Unbiased	0.504587	-3.11201	4.75306	-0.654739	0.512636	0.692566	Unbiased	other localisation	0.072	0.0251	-	0.1041	0.8959
Ec-00_004450	expressed unknown protein	Unknown	OG0019572		0	0	3.02081	3.02206	0	2.77832	0.993432	1.21034	0	0	0	0.820122	0	0	1.73582	1.08252	1.1857	0	0	3.10569	2.51149	0	0	5.11543	4.41636	0.633432	1.85496	4.52025	4.68004	3.51298	3.52989	5.38562	4.76694	5.17398	4.86631	4.41507	2.69475	2.9092	4.48839	2.63008	2.61893	NA	NA	NA	NA	NA	NA	NA	NA	NA	NA	NA	NA	NA	NA	NA	NA	NA	NA	NA	NA	NA	NA	NA	NA	NA	NA	NA	NA	NA	NA	NA	NA	NA	NA	NA	NA	NA	NA	NA	NA	NA	NA	NA	NA	NA	NA	NA	NA	NA	8.76441	1.46102	1.67678	0.871325	0.383577	0.462594	Unbiased	8.76441	3.49843	1.22768	2.84962	0.00437711	0.0154653	Upregulated	other localisation	0.0718	0.0257	-	0.1126	0.8874
Ec-00_004460	PiggyBac transposable element-derived protein	Transposon or viral gene	OG0019573		6.34159	5.05783	3.45454	1.75464	0	1.30166	1.5762	0	0	0	1.33033	1.10322	1.52973	0	3.62299	1.69398	2.88239	0	2.2462	5.42104	4.50014	0	0	7.09784	7.2542	3.58797	4.36672	7.69245	7.40377	6.76698	6.30656	6.88528	6.58224	6.99628	7.12113	7.53945	4.60088	6.2458	6.22861	5.72537	5.94689	salmon	0.438348	0.927834	0.739879	0.223739	-0.108851	-0.0981003	-0.165819	0.360122	-0.0903342	0.11959	-0.15464	-0.282084	-0.280715	-0.346544	-0.123036	-0.241809	-0.428436	-0.17386	-0.150136	-0.17075	-0.531901	-0.722878	-0.739647	0.118652	0.0041485	2.69622e-18	3.25179e-08	0.159657	0.498122	0.541731	0.300146	0.0207339	0.574332	0.456424	0.334353	0.0739626	0.0754356	0.0264443	0.443456	0.12772	0.0051954	0.27698	0.348791	0.285798	0.000344872	9.42739e-08	3.30133e-08	0.459991	49.8812	-3.76601	1.02969	-3.65741	0.000254781	0.000576278	Downregulated	49.8812	4.71793	0.990568	4.76285	1.90874e-06	1.86672e-05	Upregulated	other localisation	0.1331	0.0357	-	0.276	0.724
Ec-00_004470	Hypothetical protein	Unknown	OG0000015		5.19374	5.462	0	2.52327	1.43994	0	1.5762	0	0	0	0	1.10322	0	0	2.80596	0	0	1.21845	0	5.38865	4.66965	0	1.53617	7.9185	8.17276	4.0863	4.27217	8.87719	8.52272	6.30976	6.28503	6.97976	7.08496	6.53245	6.40519	6.68186	4.12294	5.89744	6.16535	5.6528	5.6248	salmon	0.434586	0.946176	0.757867	0.272616	-0.117014	-0.162374	-0.18065	0.351853	-0.0793524	0.0799916	-0.237495	-0.369122	-0.315646	-0.32256	-0.155479	-0.238512	-0.402772	-0.126354	-0.118968	-0.0825406	-0.588191	-0.724186	-0.730443	0.222301	0.00452196	1.04605e-20	9.61084e-09	0.0846279	0.46625	0.310441	0.258357	0.0240729	0.621893	0.61908	0.134871	0.0175494	0.0443953	0.0396998	0.331706	0.133158	0.00903145	0.431162	0.458787	0.607916	5.24897e-05	8.71053e-08	5.92874e-08	0.162428	60.912	-4.09788	1.06636	-3.84285	0.000121614	0.000288928	Downregulated	60.912	6.93743	1.35464	5.12122	3.03567e-07	3.73938e-06	Upregulated	other localisation	0.0705	0.025	-	0.1174	0.8826
Ec-00_004480	hypothetical protein	Unknown	OG0019574		0	0	0	0	0	0	0	0	1.4325	1.85938	0	0	0	0	0.41463	0	0	0	0	0.964221	1.52649	0	0	1.57547	1.20982	2.43563	1.66957	1.32976	1.90196	1.41498	1.11921	1.13761	2.21144	0.59332	0	0	2.69475	1.39397	1.05124	0	0	NA	NA	NA	NA	NA	NA	NA	NA	NA	NA	NA	NA	NA	NA	NA	NA	NA	NA	NA	NA	NA	NA	NA	NA	NA	NA	NA	NA	NA	NA	NA	NA	NA	NA	NA	NA	NA	NA	NA	NA	NA	NA	NA	NA	NA	NA	NA	NA	NA	0.926383	-2.7801	2.78647	-0.997713	0.318419	0.39558	Unbiased	0.926383	2.62617	1.55213	1.69198	0.0906498	0.191029	Unbiased	other localisation	0.0776	0.0265	-	0.1337	0.8663
Ec-00_004490	conserved unknown protein	Unknown	OG0019575		4.79178	5.462	0	1.12909	0	0	1.5762	0	1.4325	0	0	0.820122	0.811408	0	4.64229	2.12208	0	2.3164	2.2462	7.57895	6.81903	0	1.53617	8.01369	8.25877	5.28674	6.66299	8.50885	8.38481	8.70178	8.76402	8.54632	8.12413	8.92272	7.73096	7.26213	6.17327	7.61736	7.16608	6.94228	6.22994	salmon	0.578431	0.958471	0.740833	0.268084	0.0319908	-0.22873	-0.27901	0.216363	-0.235216	0.038724	-0.220935	-0.33596	-0.23995	-0.441206	-0.0409983	-0.267258	-0.362422	-0.0762257	-0.0868224	-0.103713	-0.566357	-0.785548	-0.683654	0.0281542	7.45858e-05	7.4372e-23	3.05599e-08	0.0901387	0.842609	0.150308	0.0773032	0.174237	0.138767	0.810038	0.165092	0.0317516	0.130765	0.0038831	0.799105	0.0911727	0.0198773	0.635729	0.58936	0.518735	0.000113449	1.18194e-09	8.36611e-07	0.861289	116.251	-6.08253	1.58937	-3.827	0.000129714	0.000307292	Downregulated	116.251	7.15743	1.23056	5.81642	6.01229e-09	1.25565e-07	Upregulated	mitochondrion	0.1817	0.3079	-	0.6484	0.3516
Ec-00_004495	lncRNA	Unknown	NA		0	0	0	0	0	1.30166	0	0	0	0	0	0	0	0	1.41402	0	0	1.21845	0	4.92985	4.30804	1.27561	0	1.57547	1.20982	1.07211	2.64036	2.96555	1.90196	2.68174	2.69391	5.20965	4.48444	4.69638	3.0243	3.48116	1.24404	2.5568	3.0885	2.63008	2.03061	NA	NA	NA	NA	NA	NA	NA	NA	NA	NA	NA	NA	NA	NA	NA	NA	NA	NA	NA	NA	NA	NA	NA	NA	NA	NA	NA	NA	NA	NA	NA	NA	NA	NA	NA	NA	NA	NA	NA	NA	NA	NA	NA	NA	NA	NA	NA	NA	NA	5.02167	-2.7802	2.13136	-1.30443	0.192088	0.254688	Unbiased	5.02167	3.47518	1.51687	2.29103	0.0219618	0.0605019	Unbiased	NA	NA	NA	NA	NA	NA
Ec-00_004500	hypothetical protein	Unknown	OG0000193		6.17389	5.462	3.02081	2.52327	2.61807	2.77832	3.5729	2.64517	0	1.21055	0	3.11363	2.46716	2.06591	3.27156	0	0	1.21845	1.16871	6.46749	6.21632	4.80731	5.35421	8.66173	8.43058	5.30698	5.6143	8.55603	9.72937	6.90378	6.77652	8.91608	8.71639	6.72513	8.03974	8.43744	5.48527	6.33578	6.93275	5.8278	6.72678	salmon	0.410421	0.880051	0.752945	0.270777	-0.0943045	-0.257939	-0.161904	0.307839	-0.103786	0.0401381	-0.269716	-0.485653	-0.343527	-0.24614	-0.0794875	-0.185089	-0.284134	-0.0667306	-0.0504782	-0.0693518	-0.526366	-0.714414	-0.70295	0.284118	0.00769266	3.48985e-14	1.35536e-08	0.0868314	0.557554	0.103478	0.311862	0.0502287	0.518443	0.803236	0.0881227	0.00128742	0.0278759	0.12083	0.621298	0.246644	0.0717991	0.678484	0.75396	0.666574	0.000407824	1.55649e-07	2.98565e-07	0.0718152	114.974	-3.35156	0.851228	-3.93732	8.23959e-05	0.000200489	Downregulated	114.974	2.36256	0.836175	2.82543	0.00472165	0.0165148	Upregulated	other localisation	0.074	0.0256	-	0.1135	0.8865
Ec-00_004505	lncRNA	Unknown	NA		5.19374	5.462	0	2.18955	3.49551	2.43173	1.5762	1.85911	2.13694	0	0	0	0	0	2.73558	0	0	0	0	4.51559	3.50394	0	0	5.56094	6.10065	3.21238	4.20551	6.53252	6.11749	4.57985	4.54061	5.94036	5.34133	5.04654	5.57201	6.7379	4.42821	3.96828	3.79365	3.33394	2.84228	salmon	0.215578	0.919435	0.642302	0.169092	-0.14335	0.0101251	-0.00117584	0.479545	0.0726768	0.15823	-0.187455	-0.26691	-0.314775	-0.165547	-0.219367	-0.161035	-0.356465	-0.230046	-0.185921	-0.0814228	-0.405815	-0.644882	-0.792267	0.296983	0.175843	2.13767e-17	5.98109e-06	0.290573	0.371253	0.949903	0.994179	0.00151161	0.651582	0.323117	0.240549	0.0916104	0.0450179	0.30095	0.168188	0.314502	0.0221593	0.147911	0.244487	0.612801	0.00847653	5.33587e-06	6.78262e-10	0.0593484	20.3695	-3.14079	1.14784	-2.73627	0.00621406	0.0112756	Downregulated	20.3695	5.79911	1.25049	4.63746	3.52716e-06	3.19066e-05	Upregulated	NA	NA	NA	NA	NA	NA
Ec-00_004507	lncRNA	Unknown	NA		3.3074	0	0	1.75464	2.61807	0	0.993432	2.64517	0	0	0	1.10322	0.811408	0	2.87306	2.12208	0	0	1.16871	5.25132	5.08384	1.27561	0	7.81658	8.64451	4.80794	5.54859	9.21513	9.10459	7.11798	7.24635	8.0435	7.29969	6.03577	6.46774	8.40319	4.68003	6.30641	6.16535	5.76032	5.20948	salmon	0.499703	0.913091	0.69173	0.3134	-0.0228403	-0.359559	-0.344499	0.133726	-0.328219	-0.198071	-0.158043	-0.322158	-0.0686422	-0.24873	-0.00460426	-0.115423	-0.185326	-0.0575511	-0.133298	0.0405238	-0.636928	-0.819671	-0.6575	0.274112	0.000879784	8.84413e-17	5.4879e-07	0.0460141	0.887282	0.0209479	0.027408	0.404543	0.0361652	0.214461	0.323694	0.0399613	0.66979	0.116844	0.977207	0.472376	0.246027	0.720787	0.406059	0.801383	7.56112e-06	5.59886e-11	3.00588e-06	0.0828677	83.0907	-1.01115	1.77218	-0.57057	0.568291	0.642864	Unbiased	83.0907	5.86237	1.15069	5.09467	3.49358e-07	4.21725e-06	Upregulated	NA	NA	NA	NA	NA	NA
Ec-00_004510	Glycosyl transferase, family 31	Metabolism	OG0019576		0	0	3.25392	0	0	4.32529	6.79431	2.30503	3.86722	4.06791	2.81935	9.55019	9.11566	9.76793	10.1502	4.15105	4.41925	5.14979	4.3017	6.79853	8.56266	4.05581	4.57306	5.90086	6.43214	8.39064	7.14878	5.33463	4.12294	0.502471	4.94006	3.35068	2.44317	1.82521	0	0	0	2.0895	0	0	1.6122	darkred	0.249903	-0.244454	0.0626548	0.156567	0.361003	-0.500042	-0.314769	-0.336919	-0.249714	-0.31384	-0.281478	-0.408385	-0.0474708	-0.0974563	0.08637	-0.157897	0.288711	0.924465	0.62628	0.378638	0.0217272	0.258636	0.56281	0.0852297	0.115073	0.123478	0.697156	0.328292	0.0204019	0.000871548	0.0450216	0.0312371	0.115357	0.0456933	0.0746121	0.00803115	0.768202	0.5444	0.591309	0.324148	0.0671477	6.3664e-18	1.18758e-05	0.0146408	0.892742	0.102516	0.000127931	0.596233	117.777	0.662806	2.02808	0.326814	0.743809	0.799036	Unbiased	117.777	1.76019	1.50487	1.16966	0.242137	0.405235	Unbiased	other localisation	0.0648	0.0237	-	0.1284	0.8716
Ec-00_004520	Conserved unknown protein	Unknown	OG0000183		9.94964	9.95391	10.0282	9.7903	10.0424	10.0119	9.68902	9.98215	11.2218	11.5665	11.704	10.4763	10.7367	10.9473	10.3552	10.8867	10.8548	11.3238	10.9571	9.26304	9.53355	10.3722	10.4799	10.5175	10.6642	9.64938	8.84525	10.6108	10.553	11.2033	10.9172	9.4252	9.99806	9.5592	11.5855	10.237	8.07278	11.1865	11.8857	10.553	11.1693	grey	0.241187	-0.225923	-0.0570049	0.0364862	-0.365322	-0.132204	-0.400303	-0.224838	-0.0456127	-0.115909	-0.106995	0.0198648	0.0395405	-0.22788	-0.218262	-0.311403	-0.356788	-0.0915908	-0.0294519	0.120532	-0.177083	0.165991	0.318734	-0.0494894	0.128734	0.155516	0.723332	0.820831	0.0188397	0.409957	0.00950419	0.157563	0.77704	0.470502	0.505518	0.901889	0.806109	0.151872	0.170397	0.0474936	0.02203	0.568997	0.854961	0.452859	0.268034	0.299639	0.0422456	0.758634	1561.33	0.00627584	0.479829	0.0130793	0.989565	0.991844	Unbiased	1561.33	0.251452	0.437325	0.574978	0.565306	0.738348	Unbiased	other localisation	0.202	0.0428	-	0.179	0.821
Ec-00_004530	Hypothetical protein	Unknown	OG0019577		0	0	0	0	0	0	0	0	0	0	0	0	0.462012	0	0	2.12208	0	0	0	0	0	0	0	0	0	0	0	0	0	0	0	0.485483	0	1.33694	0.808298	0	0	0	0	1.20016	2.03061	NA	NA	NA	NA	NA	NA	NA	NA	NA	NA	NA	NA	NA	NA	NA	NA	NA	NA	NA	NA	NA	NA	NA	NA	NA	NA	NA	NA	NA	NA	NA	NA	NA	NA	NA	NA	NA	NA	NA	NA	NA	NA	NA	NA	NA	NA	NA	NA	NA	0.263206	-2.7781	8.63176	-0.321847	0.747569	NA	Unbiased	0.263206	-0.642641	5.46648	-0.11756	0.906416	0.95428	Unbiased	other localisation	0.0951	0.0308	-	0.1372	0.8628
Ec-00_004540	expressed unknown protein	Unknown	OG0004361		7.68436	7.43724	2.74265	2.79411	4.43009	2.43173	1.99014	2.92022	2.96284	2.30532	3.09981	7.84487	7.62961	5.20374	5.41344	0	1.1857	2.3164	1.16871	5.85949	5.86705	3.01882	0	6.83135	6.96679	3.02968	3.14605	6.02964	6.64708	5.51034	5.84951	6.71444	7.85418	7.50052	6.84296	4.88105	2.97141	7.17257	5.95702	7.31573	6.56379	turquoise	0.350773	0.662218	0.9029	0.0112544	-0.390906	-0.0483319	-0.0779348	0.575511	0.0862104	0.314188	-0.352232	-0.446041	-0.529557	-0.302699	-0.136773	-0.380129	-0.513148	0.081349	0.159356	-0.368518	-0.258654	-0.408571	-0.539474	0.081075	0.0245403	2.40869e-06	6.99792e-16	0.944323	0.0115022	0.764116	0.628151	8.26723e-05	0.591997	0.045441	0.0239105	0.00346771	0.000370376	0.0543948	0.39382	0.0142241	0.000601741	0.613124	0.31964	0.0177492	0.102491	0.00799972	0.000272879	0.614325	66.0869	-4.1811	0.760392	-5.49861	3.82806e-08	1.42671e-07	Downregulated	66.0869	5.08495	0.951874	5.34204	9.19069e-08	1.3349e-06	Upregulated	other localisation	0.0515	0.0215	-	0.0871	0.9129
Ec-00_004550	Glucose/ribitol dehydrogenase	Metabolism	OG0004360		7.68436	7.24578	8.35908	8.6306	8.31252	8.97596	8.61258	8.41492	7.47339	7.63037	7.10134	6.81725	6.55816	6.23069	6.34416	7.23627	6.70395	6.40256	6.40298	6.23225	6.35537	6.9282	7.08658	7.59314	7.65282	6.99137	6.82162	7.4455	7.46092	6.51429	6.70807	6.54555	6.8579	6.65404	6.19939	7.31835	7.35635	6.21451	6.22861	6.15124	6.14861	brown	-0.847644	-0.29649	-0.502468	-0.10856	-0.160449	0.368931	0.544068	0.268278	0.451772	-0.0506928	0.210863	0.2921	0.165446	0.771817	-0.209019	0.477985	0.362227	-0.296443	-0.302276	0.218849	0.202508	0.341946	-0.0388818	0.640263	2.73e-12	0.0597922	0.000814706	0.499276	0.316287	0.0176125	0.000236104	0.0898971	0.00302611	0.752947	0.185714	0.0638598	0.301251	3.46628e-09	0.18968	0.00157416	0.0199486	0.0598349	0.0547494	0.169222	0.204161	0.0286518	0.809279	6.54098e-06	158.301	0.951608	0.312636	3.04382	0.00233593	0.00453962	Unbiased	158.301	-0.486069	0.26397	-1.84138	0.0655654	0.148457	Unbiased	other localisation	0.1149	0.03	-	0.1165	0.8835
Ec-00_004560	Pentatricopeptide repeat	RNA modification or binding	OG0000744		8.32819	7.52421	10.2485	10.1781	10.0068	10.1925	10.4204	10.2327	10.2638	10.1336	10.7772	10.2026	9.72925	10.105	10.3056	10.6127	10.6226	10.6124	10.3321	10.166	10.1282	10.3753	10.2082	10.1519	9.83645	10.3635	10.6099	9.96467	10.5231	10.1012	10.2703	10.0078	9.91669	9.90831	9.63201	10.1415	10.137	9.91405	10.0015	10.1651	10.326	green	0.223724	-0.259281	-0.365898	0.111536	0.358848	-0.590925	-0.556787	-0.815757	-0.760666	-0.872858	0.242276	0.213781	0.798126	0.150478	0.43078	0.33588	0.621169	0.234377	-0.0746132	0.426076	-0.168192	-0.150452	0.41147	0.048002	0.159686	0.101631	0.0186392	0.487517	0.0212216	4.7474e-05	0.0001564	8.19662e-11	7.87611e-09	1.01604e-13	0.126963	0.17956	4.10909e-10	0.347681	0.00492909	0.031795	1.46627e-05	0.140222	0.642913	0.00547612	0.293184	0.347767	0.00752305	0.765681	1147.66	2.14762	0.278176	7.72039	1.15972e-14	8.21524e-14	Upregulated	1147.66	-0.230487	0.150753	-1.52891	0.126288	0.246675	Unbiased	other localisation	0.1204	0.0339	-	0.2427	0.7573
Ec-00_004590	Riboflavin synthase, putative	Metabolism	OG0019579		4.79178	3.55699	8.12906	8.06035	8.13048	7.58095	7.08496	7.96192	6.7555	7.17247	7.46511	4.41191	3.66691	4.54281	4.7354	6.49855	6.20281	6.12933	5.98653	6.58648	6.21632	4.28341	3.63244	5.47791	4.62268	6.33863	6.29738	5.00131	6.01436	6.44699	6.54256	5.22516	5.39765	5.62433	4.06816	6.89405	7.74485	7.26709	6.9072	7.16734	7.3442	yellow	-0.397873	-0.0456873	-0.427622	-0.0595924	-0.129661	0.297012	0.127481	-0.0882706	-0.237528	-0.345145	0.687212	0.858874	0.823214	0.541035	0.233657	0.603875	0.353481	-0.494132	-0.482102	-0.155125	-0.0684953	-0.20595	-0.216991	0.0437213	0.00998993	0.776684	0.00529078	0.711303	0.419101	0.0593232	0.427032	0.583142	0.134816	0.0271001	6.95942e-07	6.81927e-13	3.93358e-11	0.000259846	0.141479	2.91302e-05	0.0233824	0.00102513	0.00141388	0.332821	0.670457	0.196413	0.17296	0.786064	97.0783	3.8241	0.81289	4.70433	2.54702e-06	7.55212e-06	Upregulated	97.0783	1.22737	0.486131	2.52477	0.0115773	0.0354775	Upregulated	other localisation	0.0819	0.0283	-	0.2013	0.7987
Ec-00_004570	Riboflavin synthase, putative	Metabolism	OG0005558		8.96402	8.78971	9.11912	9.40199	9.31414	9.41423	9.57181	9.68104	8.71661	9.06936	8.71092	9.29019	9.46527	9.16456	9.48889	9.0026	9.20127	9.07259	9.24099	9.04661	8.95595	9.71808	9.63536	9.10384	9.1719	10.0317	10.2069	9.18918	8.98693	9.68333	9.77271	9.09665	9.20676	9.64145	9.24775	8.72773	9.48538	8.84068	8.6627	8.73685	8.57194	magenta	-0.0640557	-0.0940482	-0.140916	0.176673	0.661124	-0.309637	0.234279	-0.176611	-0.274372	-0.150496	-0.305533	-0.293349	0.0801855	0.15756	0.608145	0.522475	0.714405	0.359458	0.0811084	0.0793039	-0.0698746	-0.100348	0.0266433	0.026949	0.690718	0.55863	0.379512	0.269161	2.53647e-06	0.048833	0.140392	0.269333	0.0825646	0.347625	0.0520648	0.0626806	0.618228	0.325193	2.4681e-05	0.000458055	1.55732e-07	0.0209867	0.614178	0.622107	0.664208	0.532465	0.868666	0.867172	620.606	0.400524	0.231433	1.73063	0.0835183	0.121765	Unbiased	620.606	0.036695	0.235024	0.156133	0.875928	0.935732	Unbiased	signal peptide	0.7059	0.057	0.0849	-	-
Ec-00_004580	hypothetical protein	Unknown	OG0019578		0	3.55699	0	1.75464	3.25783	3.29142	2.31141	1.21034	0	0	0	0	0	0	0	0	0	0	0	0	0	0	0	0	0	0	0	0	0	0	0	0.485483	0	0	0	0	0	0	1.05124	0	0	NA	NA	NA	NA	NA	NA	NA	NA	NA	NA	NA	NA	NA	NA	NA	NA	NA	NA	NA	NA	NA	NA	NA	NA	NA	NA	NA	NA	NA	NA	NA	NA	NA	NA	NA	NA	NA	NA	NA	NA	NA	NA	NA	NA	NA	NA	NA	NA	NA	0.908541	-0.546332	8.55711	-0.0638453	0.949093	0.960685	Unbiased	0.908541	-0.557155	3.61535	-0.154108	0.877524	0.9369	Unbiased	nd	0.0729	0.0265	0	0	0
Ec-00_004600	Hypothetical protein	Unknown	OG0019580		5.19374	7.02497	7.10467	7.79325	7.94235	6.92054	6.60168	7.2979	5.55081	5.38343	6.23296	4.73585	4.69557	5.2648	4.78851	5.4045	5.58992	5.09483	4.20738	5.85949	5.19912	3.78545	3.83811	5.96324	5.33602	4.56079	5.20052	5.69226	5.83574	4.74586	5.01171	5.60308	5.3269	5.84467	5.22614	6.94255	6.75156	5.8164	5.55793	5.79446	6.79518	brown	-0.638045	0.0565782	-0.14377	-0.233986	-0.439056	0.506321	0.427062	0.451521	0.257531	0.0266202	0.54594	0.553656	0.300197	0.668355	-0.0862489	0.426725	0.111979	-0.526709	-0.370638	-0.263601	0.140937	-0.0511623	-0.417004	0.351517	7.20435e-06	0.725322	0.369836	0.140904	0.00408134	0.000731173	0.00535726	0.00304438	0.104044	0.868778	0.000222446	0.000173357	0.056521	1.79508e-06	0.591831	0.00539771	0.485779	0.000403638	0.0170559	0.095859	0.379439	0.750731	0.00668099	0.0242177	65.1438	1.33601	0.492529	2.71254	0.00667694	0.012029	Upregulated	65.1438	0.689212	0.41363	1.66625	0.095663	0.199455	Unbiased	other localisation	0.0599	0.0234	-	0.1565	0.8435
Ec-00_004610	hypothetical protein	Unknown	OG0005560		5.50776	0	2.39774	2.79411	2.61807	4.77465	6.32685	4.54453	4.02612	4.06791	4.82084	6.21161	6.44396	6.01658	6.28379	6.53379	5.03863	6.20912	5.77264	6.82297	6.6537	6.25386	5.94971	6.38394	6.58795	6.92747	7.10373	6.78109	6.89118	6.77249	7.10608	6.82547	6.90723	7.03596	6.65681	5.80481	4.95927	6.01105	6.38487	6.97241	7.63292	brown	0.786623	0.40731	0.475514	0.249837	0.307095	-0.701389	-0.654696	-0.383234	-0.649943	-0.409733	-0.200391	-0.431404	0.0623209	-0.424578	0.246787	-0.23446	0.0518479	0.384656	0.169318	0.16691	-0.453241	-0.520487	-0.0141376	-0.0851878	1.08282e-09	0.00821494	0.0016779	0.115172	0.0508152	3.25495e-07	3.42263e-06	0.0133892	4.25228e-06	0.00780563	0.209029	0.00486029	0.698694	0.005661	0.119824	0.140078	0.747499	0.0130209	0.289919	0.296933	0.00292119	0.000485806	0.930092	0.596415	74.7717	-2.22032	0.867604	-2.55914	0.0104931	0.0182705	Downregulated	74.7717	0.902524	0.527601	1.71062	0.0871514	0.185015	Unbiased	other localisation	0.0541	0.022	-	0.0992	0.9008
Ec-00_004620	Arv1 protein	Membrane function and transporters	OG0005559		5.9841	5.462	7.04373	7.4457	7.48511	7.41747	7.60161	7.88382	7.50072	7.55171	7.26656	7.39794	7.12051	6.85464	6.82281	7.86721	7.11553	7.11898	7.42619	7.25891	7.25179	7.49223	7.42645	7.57827	7.51979	7.38307	7.55236	7.57711	7.5479	7.48975	7.80312	6.98433	7.14377	7.03596	7.51986	7.4416	7.56885	7.2206	7.26996	7.19316	7.25957	green	0.143686	-0.0605699	-0.264781	0.178606	0.210823	-0.572362	-0.462012	-0.645757	-0.669838	-0.853209	0.187019	0.135001	0.723942	0.247009	0.336075	0.408849	0.591061	0.0514874	-0.20329	0.486558	-0.302145	-0.30708	0.156539	0.285596	0.370119	0.706777	0.0943265	0.263874	0.185799	9.22793e-05	0.00235851	5.13206e-06	1.67025e-06	1.39269e-12	0.241663	0.400036	8.84034e-08	0.119481	0.0316895	0.00795286	4.72356e-05	0.749198	0.20238	0.00125684	0.0548601	0.0508273	0.328379	0.0702867	161.303	1.58682	0.486387	3.26247	0.00110446	0.00226688	Upregulated	161.303	-0.0824909	0.167724	-0.491826	0.622842	0.78477	Unbiased	other localisation	0.0869	0.0279	-	0.1443	0.8557
Ec-00_004630	ornithine transcarbamoylase	Metabolism	OG0001402		8.91166	8.98633	11.2024	11.5433	11.274	11.4763	12.0526	12.0662	10.1648	10.4587	11.3155	11.4458	11.5612	11.1358	11.4162	11.8161	11.4618	12.6096	12.1533	11.33	11.4737	11.6211	11.621	10.3712	10.7753	11.2024	11.5727	10.6406	10.3357	10.8546	11.0602	11.1725	10.9303	11.0344	10.1483	9.97077	11.3035	11.0635	10.9032	10.9493	10.4135	magenta	0.00719141	-0.486834	-0.425339	0.0110123	0.459866	-0.445105	-0.224342	-0.627677	-0.542781	-0.576285	0.3585	0.0834513	0.544917	0.334496	0.56058	0.371347	0.790305	0.331476	0.104497	0.19744	0.149822	0.142555	0.553874	-0.0643844	0.964407	0.00124764	0.00556639	0.945519	0.00248655	0.00354501	0.158506	1.12034e-05	0.000245932	8.04532e-05	0.0213563	0.603949	0.000229823	0.0325506	0.000137876	0.0168291	7.99297e-10	0.0342505	0.515564	0.215954	0.349814	0.373938	0.000172127	0.68921	2409.09	2.4014	0.358653	6.69561	2.14776e-11	1.13865e-10	Upregulated	2409.09	-0.600493	0.241214	-2.48946	0.0127936	0.0385577	Unbiased	other localisation	0.0962	0.0299	-	0.1188	0.8812
Ec-00_004640	RNA recognition motif domain	RNA modification or binding	OG0019581		9.88322	10.1983	10.2752	10.4894	10.4125	9.74007	9.88015	10.1517	9.26301	9.68832	8.88277	9.38492	9.25765	9.06935	9.28685	9.07016	9.52708	8.83755	9.12323	9.5405	9.36889	9.04492	9.02698	8.79634	8.86976	9.5856	9.76413	8.97807	8.94948	9.84891	10.0072	9.35202	9.41295	9.47713	9.63406	9.1557	9.13826	9.6028	9.6261	9.80588	9.75315	brown	-0.617774	-0.0214007	-0.0709044	-0.189016	-0.311419	0.59557	0.743492	0.581127	0.240179	0.37736	0.273508	0.453261	0.138252	0.548005	0.333795	0.62038	0.198398	-0.387714	-0.202799	-0.73322	0.0755168	-0.0571904	-0.49096	-0.0660127	1.68327e-05	0.894345	0.659557	0.236583	0.0474816	3.99423e-05	2.56619e-08	6.77639e-05	0.130388	0.0150058	0.0835744	0.00291979	0.388679	0.000208211	0.0329389	1.51428e-05	0.213688	0.0122577	0.203497	4.98102e-08	0.638883	0.722467	0.00111708	0.681759	755.012	0.351725	0.196288	1.79188	0.0731517	0.108137	Unbiased	755.012	0.573097	0.162228	3.53266	0.0004114	0.00200955	Unbiased	other localisation	0.0472	0.0213	-	0.1039	0.8961
Ec-00_004650	PIN domain	RNA modification or binding	OG0004955		12.6657	12.609	7.66606	7.8975	8.28901	7.71777	8.04217	7.60101	6.61252	7.48976	7.20864	8.73431	9.01083	8.25059	8.72289	8.71477	8.83315	8.82916	8.53795	9.02043	8.75707	8.48249	8.45386	7.23059	7.46723	9.11779	9.49169	7.5128	7.4553	9.0285	9.27513	8.74638	8.87977	8.55234	8.2394	7.70325	7.28218	8.0921	8.53506	8.54969	8.22541	green	-0.0753885	0.132551	0.272692	-0.051327	0.093018	0.529531	0.568233	0.603781	0.540488	0.888616	-0.212855	-0.172576	-0.685744	-0.279371	-0.107406	-0.239974	-0.394334	0.018662	0.252808	-0.560969	0.120492	0.168524	-0.22996	-0.42769	0.639455	0.408721	0.0845382	0.749954	0.562965	0.000370671	0.000106405	2.92357e-05	0.000264349	8.91218e-15	0.181497	0.280599	7.51066e-07	0.0769043	0.503877	0.130725	0.0107354	0.907803	0.110773	0.00013609	0.453011	0.29222	0.148067	0.00528278	632.846	-4.67347	0.244886	-19.0843	3.40885e-81	3.53161e-79	Downregulated	632.846	0.239628	0.344701	0.695178	0.486944	0.668342	Unbiased	other localisation	0.0804	0.0271	-	0.1159	0.8841
Ec-00_004670	conserved unknown protein	Unknown	OG0004956		8.47974	8.3874	9.30913	9.18669	9.58261	9.367	9.17668	9.35898	10.1627	10.2156	9.96233	9.80663	9.77409	9.84369	10.0309	10.1291	9.92154	10.0334	9.98472	10.0761	9.79106	9.32295	9.20939	10.1561	10.2334	9.9648	9.5533	10.3714	10.4382	10.0033	10.0077	9.8353	9.92029	10.2147	10.1368	10.921	9.16602	10.0708	10.3282	10.6164	10.8088	brown	0.634534	0.346287	0.319568	0.128983	-0.16258	-0.553498	-0.826045	-0.435767	-0.626906	-0.623168	0.0625036	-0.00272165	0.395415	-0.291748	-0.0287427	-0.231951	-0.152036	0.0872418	-0.0959153	0.282894	-0.430049	-0.472892	-0.000666958	0.067245	8.38143e-06	0.0265636	0.0416794	0.421558	0.309819	0.000174253	2.94979e-11	0.0044017	1.15703e-05	1.35086e-05	0.697852	0.986526	0.0105027	0.0641953	0.858418	0.144491	0.342657	0.587557	0.550813	0.0731018	0.0050109	0.0017945	0.996698	0.67614	981.612	0.933703	0.318083	2.9354	0.00333113	0.00631296	Unbiased	981.612	0.517914	0.216673	2.39031	0.0168343	0.0485741	Unbiased	other localisation	0.0811	0.0278	-	0.1163	0.8837
Ec-00_004680	Hypothetical protein	Unknown	OG0019582		0	0	4.65508	4.93924	5.75771	7.9492	8.5299	7.2736	8.82868	8.94408	9.36269	5.79063	5.61287	7.76101	6.99462	6.94056	6.72149	7.32405	6.75938	3.63368	4.00421	6.08294	6.37	5.16935	5.59309	1.68033	1.45678	2.96555	4.06514	0.874424	0	0	0	2.01874	1.08863	2.82785	0	0	0	1.20016	1.02048	lightyellow	-0.328412	-0.807762	-0.659294	-0.195296	0.0191959	-0.127062	-0.143158	-0.436328	0.066194	-0.395588	0.11669	0.144293	0.289096	0.353683	-0.173612	0.0342581	0.337764	0.264739	0.155971	0.563893	0.421788	0.730698	0.844512	0.253603	0.0360493	1.73771e-10	2.76436e-06	0.221083	0.905178	0.428565	0.3719	0.00434559	0.680932	0.010466	0.467496	0.368079	0.0667672	0.0232979	0.277679	0.83161	0.0307898	0.0943804	0.330158	0.000123343	0.00601983	5.83516e-08	3.94127e-12	0.109619	90.557	4.29722	1.56479	2.7462	0.006029	0.0109661	Upregulated	90.557	-6.64342	1.12079	-5.92744	3.07695e-09	6.99001e-08	Downregulated	nd	0.4777	0.0663	0	0	0
Ec-00_004690	conserved unknown protein	Unknown	OG0019583		4.23263	4.49436	4.94899	5.14686	5.56234	7.98301	8.15179	7.5412	7.37345	7.82688	8.22582	6.29133	6.58109	5.53651	5.99839	5.93917	5.03863	5.35081	4.62726	3.83937	4.23787	4.05581	4.45303	7.57827	7.38462	4.75001	4.64346	7.57138	7.92625	5.64856	5.28184	6.68108	6.55773	5.25309	5.0896	6.49935	3.5788	4.75745	5.38362	4.52733	5.466	grey	-0.131057	-0.0912432	-0.119425	-0.0947426	-0.262025	-0.183327	-0.250837	-0.0554175	0.0452003	-0.410029	-0.155039	-0.0293311	0.140689	0.297044	-0.346201	-0.0960363	0.0602137	-0.0193833	-0.227645	0.503046	-0.0245983	0.153336	0.18122	0.63186	0.414069	0.57047	0.457049	0.555717	0.0979344	0.251249	0.113677	0.730744	0.779005	0.00775682	0.333093	0.85555	0.380288	0.0592941	0.0266039	0.550308	0.708425	0.904256	0.152305	0.000801643	0.878668	0.338496	0.256834	9.39369e-06	85.0197	0.909948	0.896225	1.01531	0.309957	0.386517	Unbiased	85.0197	0.0574861	0.662212	0.0868092	0.930823	0.962951	Unbiased	other localisation	0.064	0.0242	-	0.1388	0.8612
Ec-00_004700	expressed unknown protein	Unknown	OG0019584		3.3074	3.55699	3.02081	4.13922	3.49551	7.05378	3.15823	3.35014	6.66177	6.92969	8.01393	6.07902	5.33113	5.32339	6.13453	0	0	1.86945	1.16871	1.53706	0	0	1.53617	7.15242	6.77255	1.07211	0.904947	6.4967	6.69551	2.58488	1.90123	6.20574	5.61514	5.93141	5.22614	3.19117	2.69475	2.9092	0	1.20016	0	black	-0.0952869	0.0499182	0.126699	-0.21382	-0.294286	-0.123091	-0.136901	0.184256	0.226588	-0.111121	-0.455106	-0.284918	-0.23291	0.0791947	-0.373696	-0.262239	-0.14588	0.0504069	-0.0787553	0.369011	0.181225	0.158546	0.0425739	0.530325	0.553438	0.756606	0.429896	0.179479	0.0618079	0.443251	0.393375	0.248814	0.15427	0.489148	0.00279259	0.0709843	0.142793	0.622588	0.0160958	0.0976512	0.36278	0.754297	0.624526	0.017586	0.256819	0.322136	0.791553	0.000361841	38.8568	0.227232	1.3213	0.171976	0.863456	0.895724	Unbiased	38.8568	2.34554	1.41087	1.66248	0.096417	0.200565	Unbiased	other localisation	0.1454	0.0364	-	0.4591	0.5409
Ec-00_004720	Hypothetical protein	Unknown	OG0019585		0	0	1.27694	1.75464	2.97312	1.30166	2.31141	1.21034	0	0	0	0	0	0	0	0	0	0	0	0	0.95637	0	0	0	0	0	0	0	0	0	0	0	0	0	0	0	0	0	2.07619	0	0	NA	NA	NA	NA	NA	NA	NA	NA	NA	NA	NA	NA	NA	NA	NA	NA	NA	NA	NA	NA	NA	NA	NA	NA	NA	NA	NA	NA	NA	NA	NA	NA	NA	NA	NA	NA	NA	NA	NA	NA	NA	NA	NA	NA	NA	NA	NA	NA	NA	0.525612	0.979993	8.56749	0.114385	0.908932	0.930289	Unbiased	0.525612	0.486347	4.03496	0.120533	0.904061	0.952966	Unbiased	nd	0.0603	0.023	0	0	0
Ec-00_004740	hypothetical protein	Unknown	OG0000288		5.50776	5.05783	1.94355	2.52327	2.97312	4.69528	5.27258	5.18887	3.24728	3.15146	0	0.820122	2.13657	3.40067	2.50116	1.69398	1.8276	0	0	4.68517	4.43891	0	0	5.00113	3.34931	7.11126	9.32899	5.035	4.55961	6.32483	7.44059	6.82547	4.94757	3.27025	3.42826	6.1733	4.60088	3.80983	5.05177	5.72537	4.79407	salmon	0.105784	0.730938	0.441344	0.220326	0.0641403	0.114027	0.171892	0.397858	-0.103664	0.12047	-0.0948179	0.0163356	-0.0171207	-0.0143445	0.114258	0.165033	-0.0483812	-0.111281	-0.176563	-0.286239	-0.460509	-0.660054	-0.768006	0.0829824	0.510374	5.74853e-08	0.00387069	0.166289	0.690329	0.477786	0.28254	0.00999305	0.518937	0.453095	0.555401	0.919256	0.915389	0.929071	0.476888	0.302476	0.763882	0.488519	0.269465	0.0696288	0.00244754	2.66753e-06	4.61207e-09	0.60599	43.3924	-3.01857	1.13186	-2.6669	0.00765537	0.0136588	Downregulated	43.3924	6.80092	1.11332	6.10869	1.00449e-09	2.61733e-08	Upregulated	signal peptide	0.575	0.1618	0.2755	-	-
Ec-00_004745	lncRNA	Unknown	NA		3.3074	0	1.94355	1.75464	2.14606	0	0	2.30503	0	1.21055	0	3.04837	3.03065	2.06591	1.87328	1.69398	0	0	0	2.52483	3.3791	0	0	5.54063	5.74211	3.52027	3.57361	5.16241	4.86078	4.72328	4.21601	4.7972	4.88984	4.95486	3.96784	5.15249	1.24404	4.24093	4.26522	2.63008	1.02048	turquoise	0.403565	0.787111	0.740276	0.333229	-0.0866254	-0.366068	-0.270671	0.234834	-0.223985	-0.133954	-0.292819	-0.445522	-0.195556	-0.188898	-0.0149166	-0.141253	-0.154135	0.11809	0.000103552	0.0267751	-0.510355	-0.649895	-0.559609	0.350255	0.00888383	1.04052e-09	3.16888e-08	0.0332551	0.590209	0.0185803	0.0869593	0.139428	0.159187	0.403735	0.0631789	0.00351037	0.220456	0.236882	0.92625	0.378362	0.335954	0.462131	0.999487	0.868022	0.000651989	4.26156e-06	0.000142418	0.024767	11.298	-0.774751	1.67761	-0.461817	0.644212	0.711725	Unbiased	11.298	4.30939	1.18325	3.64199	0.000270543	0.00139618	Upregulated	NA	NA	NA	NA	NA	NA
Ec-00_004750	expressed unknown protein	Unknown	OG0019586		7.86043	7.68385	5.99148	5.79732	5.20847	5.70818	6.27241	5.5542	6.1772	5.94148	5.43992	6.1351	6.01772	5.2944	5.90529	6.20267	7.03368	5.79196	5.86821	6.3378	6.08257	6.02115	6.52688	5.78473	6.18117	6.76147	6.53988	6.40948	6.40062	6.97718	6.94154	5.93093	5.46509	6.76616	4.73004	6.56279	7.40376	6.27642	6.20783	6.15124	6.48315	grey	0.0377423	0.295399	0.103608	0.113396	0.274862	0.402409	0.402389	0.286152	0.247256	0.524787	-0.0949359	0.0543973	-0.290999	-0.368536	-0.0587785	0.026106	-0.294274	-0.138796	-0.0424586	-0.2348	-0.229688	-0.149547	-0.353426	-0.345196	0.814769	0.0607833	0.519163	0.48024	0.0819955	0.00909953	0.00910327	0.0697177	0.1191	0.000427578	0.554907	0.735521	0.0649139	0.0177434	0.715079	0.871291	0.061819	0.386795	0.792105	0.139486	0.14856	0.350706	0.0234053	0.0270762	81.2102	-2.08862	0.464306	-4.49836	6.84802e-06	1.93145e-05	Downregulated	81.2102	0.0859181	0.312657	0.2748	0.78347	0.89975	Unbiased	other localisation	0.0708	0.0251	-	0.0925	0.9075
Ec-00_004760	PC-Esterase	Metabolism	OG0000151		6.34159	6.90045	5.74578	4.76121	4.43009	6.77373	6.47883	5.5542	7.97025	7.27397	7.67212	8.903	8.60933	9.84993	9.03271	7.83932	7.91842	7.65371	8.49866	7.30302	7.83657	8.70021	8.74333	10.1197	10.3912	7.25876	7.24734	10.7294	10.6967	10.3211	10.0434	9.58027	9.53174	9.97837	10.4651	9.17613	6.71443	10.2259	10.4349	9.56021	9.08225	brown	0.844759	0.506687	0.629784	0.251164	-0.0205101	-0.64855	-0.700313	-0.211549	-0.403673	-0.226974	-0.430823	-0.613268	-0.257601	-0.626991	-0.0571089	-0.497627	-0.375767	0.219841	0.143504	0.215113	-0.525876	-0.490538	-0.105588	0.0333237	3.82993e-12	0.000723657	1.02553e-05	0.113191	0.898718	4.52823e-06	3.45344e-07	0.184254	0.00886399	0.153552	0.00492436	2.01659e-05	0.103947	1.15292e-05	0.722847	0.000931633	0.0154719	0.167248	0.370731	0.176801	0.000413867	0.00112985	0.511166	0.836139	552.216	-1.56754	0.586038	-2.6748	0.0074773	0.0133713	Downregulated	552.216	1.31212	0.502554	2.61091	0.00903025	0.0286934	Upregulated	signal peptide	0.5507	0.0919	0.0112	-	-
Ec-00_004770	Hypothetical protein	Unknown	OG0019587		0	0	0	1.12909	0	2.77832	0.993432	0	1.4325	3.35047	4.01311	3.84772	2.81545	2.53119	3.62299	3.46723	2.60856	3.36299	2.8561	2.52483	2.25147	3.62854	3.1045	4.33221	3.15032	3.58797	2.53571	4.78074	5.05147	5.66049	5.29626	4.01811	3.75575	3.72347	4.73004	5.06756	1.90196	3.6318	5.55793	3.66436	4.36059	brown	0.796729	0.449351	0.425401	0.226974	0.118513	-0.646258	-0.742272	-0.40907	-0.588626	-0.425065	-0.274943	-0.349053	0.0850348	-0.524434	0.0774349	-0.290402	-0.174852	0.139976	-0.0126915	0.263521	-0.530612	-0.56015	-0.0759741	-0.0245514	4.63767e-10	0.00320628	0.00555881	0.153551	0.460518	5.01872e-06	2.78102e-08	0.00791582	5.16623e-05	0.00560026	0.0819023	0.0253005	0.597077	0.000432114	0.630364	0.0654904	0.274208	0.38273	0.937228	0.0959638	0.000358698	0.00013987	0.636848	0.878897	12.3566	-1.8185	1.9978	-0.91025	0.362691	0.441628	Unbiased	12.3566	1.50353	0.642055	2.34174	0.019194	0.054215	Unbiased	other localisation	0.0624	0.0237	-	0.1034	0.8966
Ec-00_004780	Hypothetical protein	Unknown	OG0019588		0	0	2.39774	1.12909	0	3.05756	1.5762	0	0	0	0	0	0	0	0	2.45179	3.78108	1.21845	3.28344	3.25687	0.95637	0	0	0	0	0	0	0	0	0	0	0	0	0	0	5.51521	2.35214	4.11103	5.8803	4.35508	4.62396	black	0.113831	0.108071	0.00289257	0.110138	-0.23555	0.107728	-0.182732	-0.122292	-0.252656	-0.154307	0.772048	0.465737	0.411554	0.0708532	0.0386488	0.0686923	-0.110693	-0.321724	-0.200634	-0.23808	-0.140478	-0.265754	-0.140074	-0.196542	0.478545	0.501222	0.98568	0.493025	0.13819	0.502591	0.252817	0.44624	0.110995	0.335409	3.40624e-09	0.00214997	0.00750963	0.659788	0.8104	0.669563	0.490833	0.040245	0.208467	0.133884	0.38101	0.0930778	0.382394	0.218092	5.30959	0.0289639	2.70543	0.0107059	0.991458	0.993513	Unbiased	5.30959	1.75595	2.46775	0.711558	0.476739	0.659138	Unbiased	other localisation	0.0688	0.0247	-	0.0927	0.9073
Ec-00_004790	Hypothetical protein	Unknown	OG0019589		0	0	2.74265	1.12909	2.14606	3.49261	1.99014	0	0	0	0	0	0	0	0	2.12208	4.13517	1.21845	3.28344	2.74547	1.93405	0	0	0	0	0.633432	1.20709	0	0	0	0.475874	0	0	0	0	4.54642	1.24404	4.24093	5.71344	4.26057	5.43203	black	0.0268785	0.0709012	-0.0217829	0.149708	-0.256311	0.145911	-0.0998802	-0.0772511	-0.256893	-0.152668	0.790377	0.517288	0.467531	0.174162	0.117422	0.185073	-0.0266958	-0.296783	-0.202809	-0.323526	-0.188127	-0.256815	-0.161524	-0.181486	0.867516	0.659572	0.892469	0.350183	0.105751	0.362675	0.534387	0.631178	0.104934	0.340631	7.94551e-10	0.000533626	0.00205548	0.276136	0.464686	0.246685	0.868409	0.0595288	0.203473	0.0390777	0.238837	0.105043	0.313013	0.256125	5.31111	0.919811	2.21377	0.415495	0.67778	0.742448	Unbiased	5.31111	1.71134	1.93203	0.885776	0.375738	0.557241	Unbiased	signal anchor	0.0968	0.6086	-	-	-
Ec-00_004800	Hypothetical protein	Unknown	OG0019590		0	0	2.39774	3.02206	0	3.66915	3.68829	1.85911	0	0	0	0	0	0.845388	0	2.94606	2.27029	3.96316	3.99795	3.3937	3.24242	0	0	0	1.20982	0	0	1.70947	0	0	0	0	0	0	0	5.51521	3.87637	5.26469	6.40326	4.82022	4.56249	black	0.0322179	0.0834194	-0.0613441	0.0690641	-0.220399	0.0794648	-0.167361	-0.129399	-0.233704	-0.222168	0.862919	0.45307	0.435595	0.216272	0.01633	0.102837	-0.000679556	-0.293152	-0.186968	-0.150559	-0.0910756	-0.210861	-0.0908773	-0.0682556	0.841506	0.604087	0.703199	0.667878	0.166146	0.621398	0.295611	0.42005	0.141397	0.162686	4.01737e-13	0.00293325	0.00441903	0.174423	0.919284	0.522295	0.996636	0.0628657	0.241795	0.347421	0.571181	0.185718	0.572023	0.671545	8.03599	1.1381	1.82976	0.621998	0.533943	0.610597	Unbiased	8.03599	2.99174	2.05136	1.45842	0.144724	0.274008	Unbiased	nd	0.1275	0.0357	0	0	0
Ec-00_004810	Glycosyltransferase AER61, uncharacterised	Metabolism	OG0019591		9.92344	10.1306	7.36347	7.00036	6.89728	6.56633	5.89395	6.4974	4.41885	4.37253	3.33452	1.87949	3.0958	2.88244	3.05746	4.40049	4.41925	4.08096	4.20738	6.43614	5.66796	0	0	6.20186	5.18798	7.38783	8.73878	6.64589	5.63185	6.45386	6.99997	7.03802	7.12721	4.97833	5.71296	7.49136	5.44051	4.84177	6.34736	6.72942	5.92263	pink	-0.32254	0.578671	0.243818	0.0205392	-0.182843	0.579272	0.498293	0.697513	0.353212	0.41759	0.155845	0.285457	-0.118916	0.215578	-0.177732	0.125437	-0.214802	-0.429546	-0.354602	-0.42491	-0.174377	-0.326474	-0.768453	0.133292	0.0397131	7.39541e-05	0.124489	0.898575	0.252524	7.23928e-05	0.000914715	4.02377e-07	0.0234953	0.00659676	0.330556	0.0704292	0.458986	0.175844	0.266257	0.434541	0.177442	0.00506776	0.0229165	0.00561958	0.275534	0.0372267	4.46124e-09	0.406082	120.259	-2.93787	0.604996	-4.85601	1.19772e-06	3.7199e-06	Downregulated	120.259	3.68695	0.642968	5.73427	9.79313e-09	1.92698e-07	Upregulated	other localisation	0.0693	0.0246	-	0.1266	0.8734
Ec-00_004820	Hypothetical protein	Unknown	OG0019592		4.23263	3.55699	1.94355	2.79411	2.61807	4.52212	4.07508	2.64517	5.83471	5.77833	4.56798	5.26724	5.64588	6.95069	5.55299	5.20036	4.02652	5.03769	5.44081	3.74019	4.23787	6.08294	6.23092	6.56583	7.17775	3.52027	2.42287	7.40741	7.23709	6.24783	6.29224	5.71719	5.89495	6.21441	7.24774	4.66679	2.69475	5.49044	5.62216	4.15943	3.73802	brown	0.60599	0.193254	0.366551	0.0777227	-0.0877072	-0.600582	-0.622452	-0.22331	-0.140092	-0.203038	-0.556632	-0.678261	-0.372391	-0.490581	-0.280941	-0.578582	-0.350831	0.255031	0.239218	0.476536	-0.241667	-0.0874176	0.196366	0.21615	2.68429e-05	0.226044	0.0184138	0.629089	0.585557	3.30484e-05	1.39122e-05	0.160482	0.382334	0.202953	0.000157206	1.1006e-06	0.0164996	0.00112856	0.0751915	7.41862e-05	0.0245151	0.107566	0.13198	0.00163428	0.127951	0.586801	0.218511	0.174673	48.2671	-1.63884	1.09526	-1.4963	0.134575	0.18671	Unbiased	48.2671	-0.40074	0.655257	-0.611577	0.540818	0.718191	Unbiased	other localisation	0.0664	0.025	-	0.3817	0.6183
Ec-00_004830	expressed unknown protein	Unknown	OG0019593		0	0	1.94355	1.12909	0	0	0	0	1.4325	1.21055	0	0.467569	0.462012	0	0.736313	1.69398	0	0	0	0	0	1.27561	0	3.04635	2.3043	0	0	2.81853	2.35214	0	0	0.848085	0	0.59332	0	0	0	0	1.65288	0	0	NA	NA	NA	NA	NA	NA	NA	NA	NA	NA	NA	NA	NA	NA	NA	NA	NA	NA	NA	NA	NA	NA	NA	NA	NA	NA	NA	NA	NA	NA	NA	NA	NA	NA	NA	NA	NA	NA	NA	NA	NA	NA	NA	NA	NA	NA	NA	NA	NA	0.90107	-0.404497	3.17529	-0.127389	0.898633	0.922701	Unbiased	0.90107	-2.03871	2.04433	-0.997254	0.318641	0.494336	Unbiased	other localisation	0.0768	0.0264	-	0.1566	0.8434
Ec-00_004840	exonuclease I Exo1	DNA or chromatin modification	OG0000039		0	0	0	1.12909	0	0	0	0	0	0	0	0	0	0	0	0	0	0	0	0	0	0	0	0	0	0	0	0	0	0	0	0	0	0	0	0	0	0	0	0	0	NA	NA	NA	NA	NA	NA	NA	NA	NA	NA	NA	NA	NA	NA	NA	NA	NA	NA	NA	NA	NA	NA	NA	NA	NA	NA	NA	NA	NA	NA	NA	NA	NA	NA	NA	NA	NA	NA	NA	NA	NA	NA	NA	NA	NA	NA	NA	NA	NA	0.0289564	-1.81593	8.63176	-0.210377	0.833373	NA	Unbiased	0.0289564	-0.917787	5.79248	-0.158445	0.874106	0.934576	Unbiased	other localisation	0.1641	0.0389	-	0.1036	0.8964
Ec-00_004850	Ankyrin-repeat protein	Membrane function and transporters	OG0019594		0	0	0	0	0	0	0	0	0	0	0	0	0	0	0	0	0	0	0	0	0	0	0	0	0	0	0	0	0	0	0	0	0	0	0	0	0	0	0	0	0	NA	NA	NA	NA	NA	NA	NA	NA	NA	NA	NA	NA	NA	NA	NA	NA	NA	NA	NA	NA	NA	NA	NA	NA	NA	NA	NA	NA	NA	NA	NA	NA	NA	NA	NA	NA	NA	NA	NA	NA	NA	NA	NA	NA	NA	NA	NA	NA	NA	0	NA	NA	NA	NA	NA	Unbiased	0	NA	NA	NA	NA	NA	Unbiased	other localisation	0.0951	0.0293	-	0.1259	0.8741
Ec-00_004860	Hypothetical protein	Unknown	OG0019595		0	0	2.39774	0	0	1.30166	7.0093	0	2.6082	3.15146	0	10.565	10.326	10.4414	10.8838	4.61309	2.88239	4.85131	4.69834	7.60738	9.90865	4.28341	5.13768	6.84798	7.86677	9.32543	8.073	6.02964	5.05147	1.41498	6.13267	4.1212	2.81809	1.01252	1.525	0	1.24404	1.39397	1.65288	1.84612	2.35455	darkred	0.395638	-0.0522671	0.263504	0.220841	0.36253	-0.564026	-0.364009	-0.291883	-0.310526	-0.277289	-0.321061	-0.514467	-0.127556	-0.215488	0.112698	-0.209473	0.207251	0.94807	0.65985	0.306899	-0.116362	0.0739504	0.410486	0.0514436	0.0104554	0.745526	0.095986	0.165277	0.0198376	0.000122788	0.0193035	0.0640666	0.0481552	0.0792236	0.040682	0.000579231	0.426756	0.176029	0.482966	0.188698	0.193538	5.29112e-21	2.69316e-06	0.0509704	0.468754	0.645875	0.00768215	0.749404	218.795	-0.33813	2.19888	-0.153774	0.877788	0.9067	Unbiased	218.795	2.58795	1.60071	1.61675	0.105931	0.21591	Unbiased	signal peptide	0.574	0.063	0.0311	-	-
Ec-00_004870	hypothetical protein	Unknown	OG0019596		0	0	0	0	0	1.30166	0	0	0	0	0	0	0	0	0.736313	0	0	0	0	0	0	0	0	0.731276	0	1.07211	0	0	0	0	0	0	0	0	0	0	0	0	0	0	0	NA	NA	NA	NA	NA	NA	NA	NA	NA	NA	NA	NA	NA	NA	NA	NA	NA	NA	NA	NA	NA	NA	NA	NA	NA	NA	NA	NA	NA	NA	NA	NA	NA	NA	NA	NA	NA	NA	NA	NA	NA	NA	NA	NA	NA	NA	NA	NA	NA	0.0949671	-2.77793	8.63176	-0.321827	0.747584	NA	Unbiased	0.0949671	-0.130116	5.79046	-0.0224707	0.982072	0.98886	Unbiased	other localisation	0.0657	0.0246	-	0.1235	0.8765
Ec-00_004885	lncRNA	Unknown	NA		0	0	0	0	0	0	0	0	0	0	0	0	0	0	0	0	0	0	0	0	0	0	0	0	0	0	0	0	0	0	0	0	0	0	0	0	0	0	0	0	0	NA	NA	NA	NA	NA	NA	NA	NA	NA	NA	NA	NA	NA	NA	NA	NA	NA	NA	NA	NA	NA	NA	NA	NA	NA	NA	NA	NA	NA	NA	NA	NA	NA	NA	NA	NA	NA	NA	NA	NA	NA	NA	NA	NA	NA	NA	NA	NA	NA	0	NA	NA	NA	NA	NA	Unbiased	0	NA	NA	NA	NA	NA	Unbiased	NA	NA	NA	NA	NA	NA
Ec-00_004887	lncRNA	Unknown	NA		0	0	1.94355	0	0	3.05756	5.34471	1.21034	0	1.21055	0	7.7377	7.57925	8.08267	7.99084	2.71999	1.1857	1.21845	2.2462	4.17937	6.38814	0	1.53617	3.82804	4.17554	6.34842	5.71359	2.25822	1.90196	0.874424	3.7965	2.20179	0.853573	0.59332	0	0	1.24404	0	0	2.90463	2.61893	darkred	0.249518	-0.0558202	0.294668	0.104823	0.299208	-0.413007	-0.195006	-0.109423	-0.2912	-0.21388	-0.183155	-0.373968	-0.0529608	-0.0383592	0.219586	-0.0487952	0.289227	0.888339	0.617966	0.0890065	-0.0596392	0.036464	0.275204	0.0448603	0.115653	0.728862	0.0614549	0.514248	0.0573789	0.00728046	0.221783	0.495852	0.0647203	0.179354	0.251701	0.0160126	0.742263	0.811795	0.167754	0.76192	0.0666387	9.33097e-15	1.67024e-05	0.579993	0.711087	0.820939	0.0816002	0.780626	31.5294	-0.927785	2.05084	-0.452393	0.650986	0.717932	Unbiased	31.5294	3.14847	1.44682	2.17614	0.0295451	0.0772281	Unbiased	NA	NA	NA	NA	NA	NA
Ec-00_004890	Winged helix-turn-helix DNA-binding domain	Transcription	OG0019597	TAP	0	0	1.27694	0	0	0	1.99014	0	0	0	0	2.57921	2.65179	2.31723	3.87295	0	0	0	0	0	1.93405	0	0	1.57547	2.78846	1.90929	0.904947	0.812953	1.90196	0	0	0	0	0	0.460032	0	0	0	0	0	0	NA	NA	NA	NA	NA	NA	NA	NA	NA	NA	NA	NA	NA	NA	NA	NA	NA	NA	NA	NA	NA	NA	NA	NA	NA	NA	NA	NA	NA	NA	NA	NA	NA	NA	NA	NA	NA	NA	NA	NA	NA	NA	NA	NA	NA	NA	NA	NA	NA	1.23172	-1.81816	3.75664	-0.483985	0.628396	0.698171	Unbiased	1.23172	1.02047	2.30088	0.443514	0.657394	0.811453	Unbiased	other localisation	0.0557	0.0222	-	0.1007	0.8993
Ec-00_004900	conserved unknown protein	Unknown	OG0019598		0	0	0	0	1.43994	1.30166	1.5762	0	0	0	0	2.90828	2.73594	2.06591	3.45795	0	0	0	0	1.53706	2.73173	0	1.53617	0.731276	2.3043	3.52027	0.904947	1.32976	0	0	1.11921	0	1.14434	1.01252	0	0	0	1.39397	0	0	0	NA	NA	NA	NA	NA	NA	NA	NA	NA	NA	NA	NA	NA	NA	NA	NA	NA	NA	NA	NA	NA	NA	NA	NA	NA	NA	NA	NA	NA	NA	NA	NA	NA	NA	NA	NA	NA	NA	NA	NA	NA	NA	NA	NA	NA	NA	NA	NA	NA	1.52286	-1.81831	2.79277	-0.651078	0.514996	0.592903	Unbiased	1.52286	2.10501	1.80525	1.16605	0.243594	0.406921	Unbiased	other localisation	0.0617	0.0236	-	0.0908	0.9092
Ec-00_004910	hypothetical protein	Unknown	OG0000003		6.34159	5.462	3.02081	4.13922	3.49551	4.32529	3.98766	3.94983	5.38472	5.38343	5.43992	4.75643	4.8546	4.7277	5.95259	6.18061	5.98782	6.07357	5.83705	8.1757	7.69315	3.62854	4.88282	8.4411	8.31041	8.02896	8.30958	7.94814	8.52541	8.53356	8.37153	9.49165	8.99149	8.33091	8.26781	9.95607	8.68982	7.67596	8.46236	7.58312	7.75472	salmon	0.700945	0.901421	0.624447	0.293154	0.153124	-0.293243	-0.463522	-0.0192991	-0.3772	-0.0980816	-0.16838	-0.222091	-0.0797138	-0.561473	-0.0483875	-0.338836	-0.357614	-0.064876	-0.167098	0.0362585	-0.50402	-0.789816	-0.551305	-0.0934912	3.3355e-07	9.27116e-16	1.28141e-05	0.0628639	0.339172	0.0627804	0.00227191	0.90467	0.0150522	0.541808	0.292638	0.162835	0.620302	0.000133811	0.763853	0.0302293	0.0217027	0.686957	0.296381	0.821931	0.000780087	8.32457e-10	0.000187159	0.560972	195.934	-2.43936	0.642612	-3.796	0.000147048	0.00034558	Downregulated	195.934	2.67493	0.46441	5.75985	8.41877e-09	1.69718e-07	Upregulated	other localisation	0.0676	0.025	-	0.1245	0.8755
Ec-00_004920	PIN domain-like	RNA modification or binding	OG0000039		4.23263	5.77737	0	1.12909	2.14606	3.05756	2.574	1.21034	1.4325	1.21055	1.33033	0	0	0	2.11422	0	1.1857	0	1.16871	5.6838	4.91423	0	0	4.87699	5.23904	3.83087	5.20052	4.31615	5.08094	4.93458	4.30426	6.70341	6.28662	5.4838	5.39017	6.21338	5.29722	4.92144	5.00436	4.44377	4.68292	salmon	0.347043	0.945792	0.644802	0.199373	-0.0826607	0.0274045	-0.0762969	0.390603	-0.0718383	0.158151	-0.0934103	-0.140245	-0.20935	-0.265553	-0.103937	-0.191412	-0.375366	-0.274918	-0.248597	-0.21834	-0.401677	-0.738534	-0.805031	0.0541384	0.0262135	1.19724e-20	5.35499e-06	0.211402	0.607392	0.864947	0.635413	0.0115721	0.65535	0.323361	0.561312	0.381808	0.188963	0.0933342	0.517829	0.230584	0.0155909	0.0819308	0.117047	0.17024	0.00923856	3.54798e-08	2.22841e-10	0.736734	21.3753	-4.60744	1.18811	-3.87796	0.000105337	0.000252778	Downregulated	21.3753	5.90092	1.23969	4.75998	1.9361e-06	1.8833e-05	Upregulated	other localisation	0.0997	0.0305	-	0.1094	0.8906
Ec-00_004940	hypothetical protein	Unknown	OG0019599		5.19374	5.77737	1.94355	2.18955	2.97312	4.32529	4.74221	2.92022	2.96284	3.82197	2.81935	0.820122	1.09247	0	4.27147	1.08252	0	1.86945	1.80579	6.74837	6.21632	1.27561	1.53617	7.60297	6.94389	5.04319	6.25681	7.30066	7.60986	6.30216	5.91637	8.05873	7.57469	6.63939	7.12501	8.62745	6.40062	6.73904	7.2293	5.86039	6.28807	salmon	0.340457	0.9414	0.609305	0.217044	-0.150961	-0.0577126	-0.17284	0.315196	-0.106354	0.0144905	-0.0986378	-0.140635	-0.13323	-0.20315	-0.169511	-0.187055	-0.350885	-0.282015	-0.289243	-0.0832379	-0.458009	-0.743673	-0.769458	0.204393	0.0293982	5.25793e-20	2.35847e-05	0.172853	0.346119	0.720035	0.279854	0.0447162	0.508086	0.928351	0.539508	0.380472	0.406302	0.202699	0.289362	0.241571	0.0244913	0.0740361	0.0666228	0.604877	0.00260224	2.53568e-08	4.13914e-09	0.199891	69.772	-3.35943	1.05967	-3.17027	0.00152299	0.00305106	Downregulated	69.772	6.23275	1.06884	5.83133	5.49877e-09	1.16026e-07	Upregulated	other localisation	0.0693	0.0254	-	0.1442	0.8558
Ec-00_004950	expressed unknown protein	Unknown	OG0019600		0	0	1.27694	3.02206	2.14606	5.17645	4.30942	4.1764	0	0	0	0	0	0	0	0	0	0	1.16871	5.13899	4.23787	0	0	0	0	0	0	0	1.24404	0	0	0	0	0	0.460032	6.36344	4.75507	4.92144	5.8803	4.82022	5.24904	black	-0.0988574	0.21215	0.0674318	-0.0157116	-0.34094	0.145952	-0.00784518	0.0866125	-0.202189	-0.184829	0.776361	0.450912	0.432948	0.376034	0.0990346	0.271594	0.0693008	-0.340847	-0.164941	-0.284272	-0.065151	-0.341747	-0.332885	0.0577794	0.538601	0.182982	0.67529	0.922331	0.0291545	0.362538	0.961174	0.590264	0.20489	0.247321	2.44832e-09	0.00308904	0.00469342	0.0153927	0.53787	0.0858469	0.666805	0.0292012	0.302749	0.0716547	0.685699	0.0287507	0.0334484	0.719724	9.68215	1.17986	1.79626	0.65684	0.511284	0.589253	Unbiased	9.68215	6.19561	2.50697	2.47136	0.0134602	0.0402847	Upregulated	other localisation	0.0862	0.0277	-	0.1098	0.8902
Ec-00_004960	Hypothetical protein	Unknown	OG0019601		0	3.55699	2.39774	3.02206	2.61807	5.70818	4.30942	4.27761	0	2.30532	2.0105	0.467569	1.3276	0	2.50116	1.08252	0	1.86945	1.80579	5.25132	4.91423	0	0	5.96324	5.21374	4.26238	5.21753	6.04625	5.98348	4.70034	4.65691	6.52062	5.84519	5.54795	5.67104	6.7379	5.69037	5.13701	5.62216	4.75238	5.16881	salmon	0.244323	0.831189	0.50164	0.181928	-0.10126	-0.185496	-0.20443	0.196872	-0.300216	-0.246375	0.128203	-0.0545863	0.130859	0.080223	0.0366202	0.0536688	-0.0184346	-0.250291	-0.338445	-0.0513899	-0.437547	-0.776475	-0.708858	0.332621	0.123685	1.72553e-11	0.000833732	0.254947	0.528725	0.245589	0.199808	0.217304	0.0565045	0.120464	0.424397	0.734635	0.41478	0.618063	0.820184	0.738937	0.908922	0.114491	0.0304329	0.749658	0.00422568	2.42678e-09	2.14256e-07	0.0335977	26.1731	0.187586	1.56215	0.120082	0.904418	0.926837	Unbiased	26.1731	6.17875	1.1813	5.23048	1.69067e-07	2.24632e-06	Upregulated	other localisation	0.0713	0.0252	-	0.1928	0.8072
Ec-00_004970	hypothetical protein	Unknown	OG0019602		0	0	0	0	1.43994	3.05756	1.5762	0	0	0	0	0	0	0	0	0	0	0	0	1.94599	2.51149	0	0	0	0	0	0	0	0	0	0	0	0	0	0	3.19117	0	1.39397	0	1.84612	0	NA	NA	NA	NA	NA	NA	NA	NA	NA	NA	NA	NA	NA	NA	NA	NA	NA	NA	NA	NA	NA	NA	NA	NA	NA	NA	NA	NA	NA	NA	NA	NA	NA	NA	NA	NA	NA	NA	NA	NA	NA	NA	NA	NA	NA	NA	NA	NA	NA	0.754453	-1.81665	8.63176	-0.210461	0.833308	0.873332	Unbiased	0.754453	0.493282	4.33197	0.11387	0.909341	0.955857	Unbiased	other localisation	0.0729	0.0267	-	0.0962	0.9038
Ec-00_004980	expressed unknown protein	Unknown	OG0019603		0	0	0	0	0	1.97463	2.31141	0	2.13694	2.30532	1.33033	1.10322	0.811408	1.3749	2.32062	1.08252	0	1.86945	1.16871	0	0.95637	1.27561	0	5.11543	5.65079	2.10685	0	2.00978	1.24404	0.874424	0	0	0	0.59332	0	0	0	0	1.05124	0	0	purple	0.0928112	-0.0162802	-0.0197746	0.398371	0.0698376	-0.331178	-0.332317	-0.183907	0.0203808	-0.346838	-0.243732	-0.282217	-0.0557192	-0.0144754	-0.389371	-0.248493	-0.0126106	0.351754	0.0450255	0.656957	-0.247703	0.161974	0.310484	0.506817	0.563837	0.919529	0.902333	0.00988868	0.664376	0.0344222	0.0337701	0.249728	0.899354	0.0263078	0.124625	0.0738209	0.729334	0.928426	0.0118603	0.117206	0.937627	0.0241154	0.779839	3.08266e-06	0.118414	0.311649	0.048187	0.000720997	3.01578	-2.78015	2.3058	-1.20572	0.227925	0.295034	Unbiased	3.01578	0.0189308	1.97443	0.00958794	0.99235	0.995095	Unbiased	other localisation	0.0883	0.0357	-	0.1209	0.8791
Ec-00_004985	lncRNA	Unknown	NA		0	0	0	0	0	0	0	0	0	0	0	0.820122	1.09247	1.76139	1.73582	0	0	0	0	0.964221	1.93405	0	0	1.86411	0	2.70321	0	0	0	0	0	0	0	0	0	0	0	0	0	0	0	NA	NA	NA	NA	NA	NA	NA	NA	NA	NA	NA	NA	NA	NA	NA	NA	NA	NA	NA	NA	NA	NA	NA	NA	NA	NA	NA	NA	NA	NA	NA	NA	NA	NA	NA	NA	NA	NA	NA	NA	NA	NA	NA	NA	NA	NA	NA	NA	NA	0.452295	-2.77837	8.63176	-0.321878	0.747545	NA	Unbiased	0.452295	1.46566	4.3728	0.335177	0.737491	0.870327	Unbiased	NA	NA	NA	NA	NA	NA
Ec-00_004990	Hypothetical protein	Unknown	NA		0	3.55699	0	0	1.43994	0	0	0	0	0	0	0	0	0	0	0	0	0	0	0	0.95637	0	0	0	0	0	0	0	0	0	0	0	0	0	0	0	0	0	0	0	0	NA	NA	NA	NA	NA	NA	NA	NA	NA	NA	NA	NA	NA	NA	NA	NA	NA	NA	NA	NA	NA	NA	NA	NA	NA	NA	NA	NA	NA	NA	NA	NA	NA	NA	NA	NA	NA	NA	NA	NA	NA	NA	NA	NA	NA	NA	NA	NA	NA	0.327393	-3.38042	8.62191	-0.392073	0.695005	NA	Unbiased	0.327393	-0.917835	5.79248	-0.158453	0.8741	0.934576	Unbiased	NA	NA	NA	NA	NA	NA
Ec-00_004995	lncRNA	Unknown	NA		4.23263	0	0	0	1.43994	0	0	0	0	0	0	1.10322	0.462012	2.06591	2.32062	0	0	1.21845	0	0	0.95637	0	0	0.731276	0	3.58797	0.522295	0.812953	0	0	0.475874	0	0	0	0	0	0	0	0	0	0	NA	NA	NA	NA	NA	NA	NA	NA	NA	NA	NA	NA	NA	NA	NA	NA	NA	NA	NA	NA	NA	NA	NA	NA	NA	NA	NA	NA	NA	NA	NA	NA	NA	NA	NA	NA	NA	NA	NA	NA	NA	NA	NA	NA	NA	NA	NA	NA	NA	1.06725	-4.13717	4.30491	-0.961034	0.336535	0.415	Unbiased	1.06725	2.56754	2.39574	1.07171	0.28385	0.455001	Unbiased	NA	NA	NA	NA	NA	NA
Ec-00_005000	conserved unknown protein	Unknown	OG0000121		4.23263	3.55699	3.45454	3.81345	3.49551	5.05454	2.574	2.92022	3.24728	4.83791	5.10103	3.99352	4.00885	4.5913	2.93718	1.08252	0	1.86945	2.58314	0.964221	1.52649	0	3.1045	4.77633	4.27674	2.70321	2.16669	3.79345	4.00492	1.96955	1.35786	3.828	3.712	3.19211	3.82222	2.82785	0	1.39397	0	0	0	NA	NA	NA	NA	NA	NA	NA	NA	NA	NA	NA	NA	NA	NA	NA	NA	NA	NA	NA	NA	NA	NA	NA	NA	NA	NA	NA	NA	NA	NA	NA	NA	NA	NA	NA	NA	NA	NA	NA	NA	NA	NA	NA	NA	NA	NA	NA	NA	NA	9.62294	-0.380858	1.11682	-0.34102	0.733089	0.789763	Unbiased	9.62294	0.139456	0.993501	0.140368	0.888369	0.943262	Unbiased	other localisation	0.0649	0.0249	-	0.1151	0.8849
Ec-00_005010	Hypothetical protein	Unknown	OG0019604		0	0	0	0	0	0	0.993432	0	0	0	0	0	0	0	0.736313	1.08252	0	1.21845	1.16871	2.74547	5.30587	0	0	0	0	0	0	0.812953	0	0	0	0	0	1.01252	0	0	1.90196	0	0	0	1.02048	NA	NA	NA	NA	NA	NA	NA	NA	NA	NA	NA	NA	NA	NA	NA	NA	NA	NA	NA	NA	NA	NA	NA	NA	NA	NA	NA	NA	NA	NA	NA	NA	NA	NA	NA	NA	NA	NA	NA	NA	NA	NA	NA	NA	NA	NA	NA	NA	NA	1.34519	-2.77954	5.45121	-0.509895	0.610125	0.681856	Unbiased	1.34519	-1.27848	2.85149	-0.448354	0.653898	0.808831	Unbiased	mitochondrion	0.2304	0.0473	-	0.5346	0.4654
Ec-00_005020	Hypothetical protein	Unknown	OG0019605		0	0	1.94355	0	0	3.49261	6.00941	1.85911	2.13694	1.21055	1.33033	8.49357	8.13869	9.45561	9.80411	4.9625	3.11244	3.69406	3.8806	6.9168	8.86866	4.56901	4.45303	6.75405	7.48849	9.42481	8.02064	5.51259	5.70936	3.08738	5.94411	6.14994	5.46509	5.76593	4.30587	0	1.24404	3.1922	2.07619	2.29071	0	darkred	0.486503	0.0986575	0.372538	0.265113	0.431876	-0.685087	-0.408332	-0.262604	-0.393344	-0.309661	-0.417632	-0.65875	-0.178473	-0.235265	0.212421	-0.211568	0.264882	0.894872	0.595764	0.299998	-0.148015	-0.0774342	0.287718	0.0957635	0.00125867	0.539427	0.0164539	0.0938987	0.00480878	7.77049e-07	0.00804011	0.0971679	0.0109522	0.0488145	0.00659069	2.83566e-06	0.264236	0.138681	0.18241	0.184214	0.0941971	3.05908e-15	3.96526e-05	0.0566923	0.355721	0.630366	0.0681356	0.551447	112.432	-0.92972	1.97626	-0.470445	0.638037	0.706421	Unbiased	112.432	2.65915	1.38272	1.92313	0.0544639	0.127475	Unbiased	nd	0.0647	0.0263	0	0	0
Ec-00_005025	lncRNA	Unknown	NA		0	0	1.94355	0	0	4.09731	4.30942	1.21034	2.6082	0	0	7.66337	7.16293	8.57383	9.29682	4.54564	2.88239	4.71217	4.83078	6.58648	8.45078	4.87873	4.68387	7.24322	8.27415	9.24906	7.3279	5.8137	5.46307	1.41498	4.86467	5.25569	4.58488	5.38188	3.52557	2.82785	1.90196	3.6318	2.07619	2.90463	2.35455	darkred	0.535291	0.161848	0.409857	0.333137	0.39456	-0.710544	-0.486714	-0.300682	-0.410696	-0.360147	-0.306359	-0.649779	-0.155568	-0.261844	0.120826	-0.258398	0.19917	0.881073	0.573486	0.35831	-0.206176	-0.123993	0.269148	0.135535	0.000310766	0.312031	0.00778518	0.0333067	0.0106863	1.94609e-07	0.00125163	0.0561039	0.00764786	0.0207243	0.0514012	4.28389e-06	0.331427	0.098175	0.451749	0.102843	0.211876	2.98203e-14	8.87385e-05	0.02143	0.19591	0.439892	0.08882	0.398157	84.7464	-0.929652	1.97877	-0.469814	0.638488	0.706791	Unbiased	84.7464	2.33186	1.27281	1.83207	0.0669415	0.150936	Unbiased	NA	NA	NA	NA	NA	NA
Ec-00_005030	expressed unknown protein	Unknown	OG0000331		12.2255	11.909	9.13746	9.59152	8.50168	8.91158	7.71482	7.47881	10.3433	10.4614	10.674	8.27922	7.90876	8.50273	8.22719	8.43621	7.14181	8.44569	8.1827	6.2683	7.37133	8.78165	8.88923	7.96878	8.09868	7.16766	5.8288	7.26561	7.28218	5.08383	5.17666	7.35599	7.40648	7.8828	6.871	6.62355	7.16324	3.1922	2.40305	3.50859	3.03565	blue	-0.560968	-0.497681	-0.454054	-0.352267	-0.000267609	0.418033	0.415331	0.204787	0.735912	0.379682	-0.27962	-0.0215083	-0.392614	0.132371	-0.506749	-0.202474	-0.113107	0.0133605	0.0911616	0.291537	0.654357	0.80164	0.400344	0.160028	0.000136097	0.000930263	0.00286447	0.0238955	0.998675	0.00653371	0.00692657	0.199007	4.19879e-08	0.0143481	0.0766312	0.893817	0.0111144	0.409362	0.000722387	0.204237	0.481366	0.933925	0.570816	0.0643974	3.47641e-06	3.01864e-10	0.00949607	0.317576	513.859	-2.93298	0.421255	-6.96249	3.34304e-12	1.91337e-11	Downregulated	513.859	-3.21418	0.615883	-5.21882	1.80066e-07	2.37233e-06	Downregulated	other localisation	0.07	0.0249	-	0.1179	0.8821
Ec-00_005040	expressed unknown protein	Unknown	OG0019606		9.96257	10.1983	8.0615	8.15352	7.76055	7.14621	7.04222	7.2858	7.54076	7.71402	7.41478	7.38809	6.99378	7.83335	8.43022	8.4955	7.95593	6.68897	6.70864	8.08261	7.89473	8.36926	8.50758	6.50422	6.56812	8.0886	7.16203	6.56748	6.01436	6.21584	6.68634	7.92025	7.58685	6.95546	6.90305	8.49549	6.89117	0	0	3.80494	2.84228	blue	-0.393964	-0.314467	-0.302333	-0.404865	0.296934	0.239749	0.379666	0.13405	0.477933	0.290362	-0.27782	-0.125578	-0.32191	0.0873039	-0.234904	-0.0697624	0.101645	0.200554	0.240994	0.229754	0.596561	0.542885	0.271426	0.0611991	0.0108159	0.0452392	0.0547018	0.00864664	0.0593928	0.131099	0.0143526	0.403394	0.00157625	0.0655292	0.0786275	0.434021	0.0401233	0.587289	0.139306	0.664716	0.52715	0.208652	0.129049	0.14844	3.84836e-05	0.000245125	0.0860485	0.703869	217.177	-2.08572	0.409804	-5.08955	3.5891e-07	1.19283e-06	Downregulated	217.177	-2.08578	0.694681	-3.00249	0.00267779	0.0101429	Downregulated	nd	0.0538	0.0224	0	0	0
Ec-00_005050	expressed unknown protein	Unknown	OG0019607		0	0	0	0	0	0	0	0	0	0	0	0	0	0	0	0	0	0	0	0	0	0	0	0	0	0	0	0	0	0	0	0	0	0	0	0	0	0	0	0	0	NA	NA	NA	NA	NA	NA	NA	NA	NA	NA	NA	NA	NA	NA	NA	NA	NA	NA	NA	NA	NA	NA	NA	NA	NA	NA	NA	NA	NA	NA	NA	NA	NA	NA	NA	NA	NA	NA	NA	NA	NA	NA	NA	NA	NA	NA	NA	NA	NA	0	NA	NA	NA	NA	NA	Unbiased	0	NA	NA	NA	NA	NA	Unbiased	other localisation	0.0602	0.0236	-	0.1097	0.8903
Ec-00_005060	3'-5' exonuclease domain	DNA or chromatin modification	OG0019608		0	0	0	0	0	0	0	0	0	0	0	0	0	0	0	0	0	0	0	0	0	0	0	0	0	0	0	0	0	0	0	0	0	1.33694	0	0	0	0	0	0	1.02048	NA	NA	NA	NA	NA	NA	NA	NA	NA	NA	NA	NA	NA	NA	NA	NA	NA	NA	NA	NA	NA	NA	NA	NA	NA	NA	NA	NA	NA	NA	NA	NA	NA	NA	NA	NA	NA	NA	NA	NA	NA	NA	NA	NA	NA	NA	NA	NA	NA	0.0623106	-2.77782	8.63176	-0.321813	0.747594	NA	Unbiased	0.0623106	-0.557136	5.79248	-0.0961826	0.923376	0.959613	Unbiased	other localisation	0.0749	0.0269	-	0.1782	0.8218
Ec-00_005070	Hypothetical protein	Unknown	NA		0	0	0	0	0	0	0	0	0	0	0	0	0	0	0	0	0	0	0	0	0	0	0	0	0	0	0	0	1.61018	0	0	0	0	0	0	0	0	0	0	0	0	NA	NA	NA	NA	NA	NA	NA	NA	NA	NA	NA	NA	NA	NA	NA	NA	NA	NA	NA	NA	NA	NA	NA	NA	NA	NA	NA	NA	NA	NA	NA	NA	NA	NA	NA	NA	NA	NA	NA	NA	NA	NA	NA	NA	NA	NA	NA	NA	NA	0.0500709	-2.77778	8.63176	-0.32181	0.747597	NA	Unbiased	0.0500709	-0.917798	5.79248	-0.158446	0.874105	0.934576	Unbiased	NA	NA	NA	NA	NA	NA
Ec-00_005080	Hypothetical protein	Unknown	NA		0	0	0	0	0	0	0	0	0	0	0	0	0	0	0	0	0	0	0	0	0	0	0	0	0	0	0	0	0	0	0	0	0	0	0	0	0	0	0	0	0	NA	NA	NA	NA	NA	NA	NA	NA	NA	NA	NA	NA	NA	NA	NA	NA	NA	NA	NA	NA	NA	NA	NA	NA	NA	NA	NA	NA	NA	NA	NA	NA	NA	NA	NA	NA	NA	NA	NA	NA	NA	NA	NA	NA	NA	NA	NA	NA	NA	0	NA	NA	NA	NA	NA	Unbiased	0	NA	NA	NA	NA	NA	Unbiased	NA	NA	NA	NA	NA	NA
Ec-00_005090	conserved unknown protein	Unknown	OG0000292		0	0	0	0	0	0	0	0	0	0	0	0	2.13657	0	0.736313	1.08252	0	0	0	1.94599	0.95637	1.94186	1.53617	0	0	0	0	0	0	0	0	0	0	0	0	0	0	0	0	0	0	NA	NA	NA	NA	NA	NA	NA	NA	NA	NA	NA	NA	NA	NA	NA	NA	NA	NA	NA	NA	NA	NA	NA	NA	NA	NA	NA	NA	NA	NA	NA	NA	NA	NA	NA	NA	NA	NA	NA	NA	NA	NA	NA	NA	NA	NA	NA	NA	NA	0.334549	-2.77816	8.63176	-0.321854	0.747564	NA	Unbiased	0.334549	-3.42239	5.06416	-0.675808	0.499163	0.680106	Unbiased	other localisation	0.15	0.0368	-	0.489	0.511
Ec-00_005100	Hypothetical protein	Unknown	NA		0	0	0	0	0	0	0	0	0	0	0	0	0	0	0	0	0	0	0	0	0	0	0	0	0	0	0	0	0	0	0	0	0	0	0	0	0	0	0	0	0	NA	NA	NA	NA	NA	NA	NA	NA	NA	NA	NA	NA	NA	NA	NA	NA	NA	NA	NA	NA	NA	NA	NA	NA	NA	NA	NA	NA	NA	NA	NA	NA	NA	NA	NA	NA	NA	NA	NA	NA	NA	NA	NA	NA	NA	NA	NA	NA	NA	0	NA	NA	NA	NA	NA	Unbiased	0	NA	NA	NA	NA	NA	Unbiased	NA	NA	NA	NA	NA	NA
Ec-00_005115	lncRNA	Unknown	NA		7.16386	7.02497	3.63064	4.76121	4.18038	7.76712	6.37931	2.30503	3.86722	3.68126	5.16334	5.22357	4.33989	5.07325	5.07167	2.71999	2.60856	5.75698	5.52142	6.70957	6.4822	3.92695	3.39248	8.14734	8.35738	6.10442	6.27317	8.48162	8.1582	6.46751	6.54256	7.18011	6.76461	6.70417	6.19939	8.00678	6.63719	6.14983	5.90633	5.72537	6.18985	salmon	0.290067	0.796483	0.597867	0.146064	-0.05867	-0.0892741	-0.146966	0.356815	0.066852	0.0723997	-0.170364	-0.351958	-0.34687	-0.191062	-0.344246	-0.332405	-0.364378	-0.0365949	-0.105792	0.0848078	-0.36561	-0.481701	-0.547816	0.34358	0.0658165	4.73704e-10	3.66349e-05	0.362168	0.715584	0.57885	0.359178	0.0220194	0.677931	0.652827	0.286904	0.024028	0.0262931	0.231455	0.0275291	0.03372	0.0191722	0.820306	0.510343	0.59806	0.0187392	0.00142881	0.000209478	0.0278503	91.3302	-2.8898	0.727169	-3.97405	7.06621e-05	0.000173662	Downregulated	91.3302	3.08514	0.659493	4.67806	2.89606e-06	2.68424e-05	Upregulated	NA	NA	NA	NA	NA	NA
Ec-00_005120	expressed unknown protein	Unknown	OG0019609		0	0	0	0	0	0	0.993432	0	0	0	0	0	0	0	0.736313	0	0	0	0	1.53706	0	1.27561	0	1.57547	1.57029	0.633432	1.20709	2.25822	0	0	0	0.485483	0	0.59332	0.460032	1.60093	0	1.39397	0	1.20016	1.6122	NA	NA	NA	NA	NA	NA	NA	NA	NA	NA	NA	NA	NA	NA	NA	NA	NA	NA	NA	NA	NA	NA	NA	NA	NA	NA	NA	NA	NA	NA	NA	NA	NA	NA	NA	NA	NA	NA	NA	NA	NA	NA	NA	NA	NA	NA	NA	NA	NA	0.557911	-2.77995	3.69072	-0.753227	0.451314	0.530285	Unbiased	0.557911	0.929208	2.05745	0.451632	0.651534	0.807297	Unbiased	other localisation	0.0727	0.0256	-	0.0984	0.9016
Ec-00_005130	PIN domain-like	RNA modification or binding	OG0000039		0	0	0	0	0	0	0	0	0	0	0	0	0	0	0	0	0	0	0	0.964221	0	0	0	0.731276	0	0	0	0	1.24404	0	0	0	0	0	0	3.19117	2.35214	0	0	0	0	NA	NA	NA	NA	NA	NA	NA	NA	NA	NA	NA	NA	NA	NA	NA	NA	NA	NA	NA	NA	NA	NA	NA	NA	NA	NA	NA	NA	NA	NA	NA	NA	NA	NA	NA	NA	NA	NA	NA	NA	NA	NA	NA	NA	NA	NA	NA	NA	NA	0.371197	-2.77808	8.63176	-0.321844	0.747571	NA	Unbiased	0.371197	-0.917868	5.79248	-0.158459	0.874096	0.934576	Unbiased	other localisation	0.1001	0.0306	-	0.1179	0.8821
Ec-00_005140	Hypothetical protein	Unknown	OG0019610		11.1202	11.1911	9.0472	8.97155	8.93437	8.82101	8.1767	8.3525	8.21262	7.91593	7.25229	7.86159	7.93792	8.10789	7.80358	8.01791	7.47726	7.97611	7.78572	7.3709	7.51918	8.02815	8.44602	8.74843	9.1719	7.22194	6.67535	9.24423	9.17459	6.36914	6.7662	8.06089	7.97247	8.18975	7.97661	9.10865	8.53342	7.38419	6.8547	7.76625	8.05732	blue	-0.539754	-0.00533059	0.0190472	-0.228961	-0.40295	0.537852	0.520698	0.641985	0.85392	0.533967	-0.0117226	-0.0919149	-0.567019	0.214317	-0.661583	-0.197573	-0.398628	-0.262794	-0.0153503	0.0167707	0.281362	0.397912	-0.16984	0.410445	0.000270501	0.973613	0.905909	0.149885	0.008998	0.000287047	0.000482784	6.06528e-06	1.27534e-12	0.000323706	0.942011	0.567624	0.00011092	0.178445	2.48207e-06	0.215638	0.00983671	0.096917	0.924112	0.917113	0.0747364	0.00998195	0.288412	0.00768879	391.065	-2.17253	0.248854	-8.73015	2.54344e-18	2.35346e-17	Downregulated	391.065	-0.80255	0.286238	-2.80379	0.00505062	0.0174828	Unbiased	nd	0.587	0.0769	0	0	0
Ec-00_005150	Ankyrin-repeat protein	Membrane function and transporters	OG0002439		11.0969	10.9295	9.39703	9.35569	9.55659	9.32147	8.82921	9.16128	8.26934	8.61226	8.04735	8.26134	8.45495	8.35257	8.31729	8.61136	8.62997	8.55662	8.36305	8.75106	8.50033	7.8171	8.09135	8.08557	7.82561	8.79508	8.5367	8.2502	8.24537	8.59391	8.58769	8.88589	8.86736	9.02206	8.69132	8.8344	9.37374	8.29267	8.16105	8.60843	8.58746	red	-0.610204	0.0713811	-0.0232497	-0.35051	-0.203794	0.84715	0.832892	0.791625	0.71041	0.777943	0.15176	0.274036	-0.368816	0.254607	-0.196297	0.106876	-0.226523	-0.437882	-0.139519	-0.552251	0.384284	0.194331	-0.447831	-0.0998668	2.27655e-05	0.657409	0.885275	0.0246554	0.20124	2.89428e-12	1.43911e-11	7.15811e-10	1.96103e-07	2.16495e-09	0.343543	0.0829558	0.0176504	0.108172	0.218676	0.505996	0.154392	0.00419332	0.384304	0.000181491	0.0131164	0.223418	0.00332407	0.534442	486.894	-1.5815	0.17735	-8.9174	4.77348e-19	4.63112e-18	Downregulated	486.894	0.203251	0.210091	0.967439	0.333325	0.511239	Unbiased	other localisation	0.0743	0.0259	-	0.1135	0.8865
Ec-00_005160	Hypothetical protein	Unknown	OG0019611		3.3074	0	3.45454	2.18955	1.43994	4.98949	3.15823	2.30503	3.68863	1.85938	4.14247	4.06125	3.90362	4.49263	4.50094	4.67752	2.88239	4.29112	3.99795	3.83937	3.82435	3.78545	4.01809	4.77633	5.10785	3.37452	1.66957	4.47187	4.06514	1.62442	2.40555	3.40617	2.73309	4.45004	4.16195	4.88105	1.24404	1.39397	3.9011	2.63008	2.61893	NA	NA	NA	NA	NA	NA	NA	NA	NA	NA	NA	NA	NA	NA	NA	NA	NA	NA	NA	NA	NA	NA	NA	NA	NA	NA	NA	NA	NA	NA	NA	NA	NA	NA	NA	NA	NA	NA	NA	NA	NA	NA	NA	NA	NA	NA	NA	NA	NA	12.5185	0.0797512	1.68402	0.0473577	0.962228	0.971099	Unbiased	12.5185	-1.4542	0.621481	-2.3399	0.0192889	0.0544405	Unbiased	nd	0.2239	0.0886	0	0	0
Ec-00_005170	Zinc finger, RING/FYVE/PHD-type	Transcription	OG0019612		3.3074	3.55699	5.78355	3.93041	4.43009	6.0646	5.51068	4.27761	5.7911	5.59435	6.01376	6.07902	5.79063	5.78604	6.04279	6.85956	5.29433	6.67029	6.77591	5.6838	5.93515	5.19082	5.05763	5.93239	5.74211	6.28864	5.36226	5.46394	5.999	5.18643	5.28184	5.63827	5.31232	6.15386	5.90605	6.79185	4.42821	5.06867	5.68365	5.57639	6.04004	green	0.504667	-0.0135438	0.0274033	0.0664591	0.129508	-0.590911	-0.780438	-0.607879	-0.531969	-0.638513	0.0856008	-0.0903465	0.334118	-0.185174	-0.0691946	-0.316488	0.0740997	0.341588	0.0522702	0.47251	-0.0690331	-0.0830072	0.398437	0.0498801	0.000766039	0.933021	0.864953	0.679722	0.419657	4.74993e-05	1.77972e-09	2.49393e-05	0.000344153	7.05932e-06	0.594629	0.574279	0.0327596	0.246423	0.667286	0.0438003	0.645207	0.0288296	0.745511	0.00181209	0.668018	0.605882	0.0098753	0.756786	52.0705	1.59882	1.15299	1.38668	0.16554	0.223524	Unbiased	52.0705	-0.216726	0.36295	-0.597122	0.550426	0.726445	Unbiased	NA	NA	NA	NA	NA	NA
Ec-00_005180	Zinc finger, RING/FYVE/PHD-type	Cellular regulation and signalling	OG0019613		6.17389	6.25526	1.94355	2.18955	2.97312	0	0.993432	2.30503	0	0	0	7.7608	8.03246	7.55028	8.16997	3.14146	3.11244	2.3164	4.39023	8.49758	8.19707	3.78545	4.01809	8.6236	7.73069	7.61576	6.79919	7.06005	8.09462	7.44215	7.54389	7.68249	8.38317	7.87344	8.42741	7.97216	5.34658	7.2206	8.07187	8.89857	8.87347	turquoise	0.664667	0.747079	0.939528	0.254103	0.00450183	-0.363579	-0.300644	0.23037	-0.269783	0.101584	-0.282109	-0.569415	-0.397162	-0.492822	0.0907297	-0.328196	-0.325328	0.344862	0.331398	-0.245445	-0.458927	-0.62543	-0.467169	-0.0703743	2.14377e-06	2.02087e-08	9.54381e-20	0.108896	0.977714	0.0194578	0.0561359	0.147325	0.0880406	0.5274	0.073936	0.000102176	0.010136	0.00106225	0.57265	0.0361793	0.0379372	0.0272348	0.0342953	0.121916	0.00254445	1.23029e-05	0.00207427	0.66195	153.006	-4.0945	0.797975	-5.13111	2.88037e-07	9.69127e-07	Downregulated	153.006	4.55115	0.870745	5.22673	1.72531e-07	2.28228e-06	Upregulated	other localisation	0.0642	0.0243	-	0.138	0.862
Ec-00_005190	Hypothetical protein	Unknown	OG0019614		7.4102	7.34468	7.62504	7.96074	7.39988	8.88052	8.69423	8.1671	9.56438	8.53769	8.16622	9.57792	9.70792	10.3163	9.69011	8.66399	8.31474	8.96561	9.7726	9.86425	9.97351	9.46895	9.57553	10.2388	10.7197	9.56265	9.22135	11.0885	10.6471	10.4139	10.2543	10.7902	10.3301	10.4606	10.2003	11.0947	9.92383	10.2589	10.3366	10.062	9.43507	brown	0.8225	0.60463	0.592044	0.218783	0.0974448	-0.766238	-0.767876	-0.338266	-0.600834	-0.467972	-0.248739	-0.536426	-0.0272044	-0.464373	0.0540394	-0.341712	-0.124458	0.280785	0.110184	0.328714	-0.44414	-0.63873	-0.160423	0.12998	4.22631e-11	2.82936e-05	4.55501e-05	0.169352	0.544448	5.25593e-09	4.65668e-09	0.0305263	3.2733e-05	0.0020328	0.116832	0.000300041	0.865925	0.00222435	0.737198	0.0287678	0.438165	0.0753604	0.492842	0.0358686	0.00362614	6.9931e-06	0.316366	0.41795	887.843	0.305948	0.435299	0.702846	0.482152	0.560578	Unbiased	887.843	0.906801	0.316454	2.86551	0.00416344	0.0148087	Unbiased	other localisation	0.1363	0.3793	-	0.2897	0.7103
Ec-00_005200	Nck-associated protein 1	Cytoskeleton and flagella	OG0008650		9.01454	9.07542	8.71231	8.69401	8.79109	9.00916	9.24895	9.2758	9.9854	10.0645	9.92461	9.53687	9.66496	9.84619	9.74768	9.88321	9.72694	10.3011	10.2531	9.86572	9.87292	9.45733	9.57912	9.18951	9.01231	8.84782	9.13555	9.23157	9.14176	9.27544	9.33135	9.71479	9.83491	9.49758	9.82058	9.81013	9.23973	9.85947	10.3331	10.1667	10.4168	greenyellow	0.606776	-0.0515869	0.0770278	-0.134879	-0.154332	-0.226155	-0.664726	-0.451965	-0.363799	-0.164433	0.159038	0.115551	0.152119	-0.482239	-0.0707917	-0.528141	-0.37557	-0.0151567	0.0446653	-0.00391628	0.0928026	-0.0363155	0.331995	-0.511357	2.60344e-05	0.748729	0.632168	0.400467	0.335329	0.15508	2.1377e-06	0.00301211	0.0193786	0.304262	0.32062	0.471881	0.342388	0.00140878	0.660066	0.000386592	0.0155302	0.925066	0.781556	0.980613	0.563874	0.821656	0.0339535	0.000633548	785.63	-0.312419	0.21033	-1.48538	0.137444	0.190251	Unbiased	785.63	0.103701	0.221858	0.467422	0.640198	0.798915	Unbiased	other localisation	0.0906	0.0285	-	0.1913	0.8087
Ec-00_005210	Pentatricopeptide repeat	RNA modification or binding	OG0009147		11.503	11.2998	10.1048	10.4223	10.1957	10.1889	9.90869	10.155	10.0283	10.1046	9.31202	8.74979	8.32852	8.48999	8.61553	9.69759	9.61414	9.19849	9.18331	8.9192	8.98301	8.86755	8.69123	9.30392	8.99199	9.25428	9.39124	8.88875	9.32378	9.0727	8.9926	8.35863	8.46616	8.49246	8.02733	9.22597	9.88468	9.05012	8.92705	9.22381	9.54245	red	-0.789098	-0.218409	-0.451316	-0.129115	-0.205092	0.893686	0.779266	0.510729	0.705884	0.514433	0.30498	0.59674	-0.023064	0.392924	-0.341468	0.274362	-0.133047	-0.498352	-0.282646	-0.221966	0.183786	0.388455	-0.178704	0.0504355	8.83501e-10	0.170102	0.00305934	0.421082	0.198324	3.76554e-15	1.9519e-09	0.000645047	2.5346e-07	0.000579804	0.052513	3.82246e-05	0.886185	0.0110452	0.0288898	0.0825756	0.406954	0.000913227	0.073364	0.163079	0.250044	0.0120787	0.263606	0.754161	756.804	-1.15905	0.217488	-5.32927	9.86096e-08	3.52206e-07	Downregulated	756.804	-0.0910786	0.25692	-0.354502	0.722963	0.859748	Unbiased	other localisation	0.1257	0.0352	-	0.1107	0.8893
Ec-00_005220	Small GTPase superfamily, Ras type	Cellular regulation and signalling	OG0009145		9.54801	9.38525	9.68337	9.70873	9.6972	9.16825	9.11614	9.43215	9.62772	9.90355	10.0901	8.78777	8.94053	8.83019	8.76324	8.64397	9.16969	8.26458	8.68081	9.65554	9.47755	7.50357	7.20279	9.53586	9.18335	8.46229	8.53161	9.2532	10.002	8.80349	8.77565	9.91159	10.0869	9.12423	9.16616	9.26464	9.77853	9.59371	9.83362	9.83076	10.434	grey	-0.141803	0.371045	0.234293	-0.203248	-0.592715	0.372777	0.0188594	0.409051	0.107414	0.0506975	0.255121	0.457849	0.168847	0.160808	-0.229913	-0.0509875	-0.349448	-0.464887	-0.349348	-0.300754	-0.0362164	-0.265921	-0.478978	0.127109	0.376488	0.0169254	0.140367	0.202477	4.44306e-05	0.0163794	0.906833	0.00791896	0.503845	0.752924	0.107438	0.00261245	0.291282	0.315192	0.148152	0.751556	0.0251243	0.00219608	0.0251688	0.0560415	0.822135	0.0928642	0.00153407	0.428392	661.301	0.225884	0.29184	0.774001	0.43893	0.517938	Unbiased	661.301	1.09443	0.312532	3.50183	0.000462081	0.00221277	Upregulated	other localisation	0.0538	0.0244	-	0.1316	0.8684
Ec-00_005230	Nitroreductase	Metabolism	OG0008861		8.44332	7.95827	7.1774	7.47488	7.60421	7.31501	7.47072	7.43566	7.04258	6.9906	7.16363	7.83764	7.79321	7.85337	7.99084	7.54337	7.63361	7.91397	7.64887	7.72228	7.5913	7.79881	7.90947	7.09784	7.4779	7.80546	8.25912	7.51877	7.33817	8.10843	8.15524	7.57763	7.79513	7.87969	7.76125	6.98948	7.24361	7.75419	7.90118	7.58312	7.30719	yellow	0.214047	0.124927	0.334387	0.127545	0.326068	0.0130356	0.282642	0.257748	0.0720013	0.524151	-0.35019	-0.439585	-0.513759	-0.318158	0.322407	-0.0623261	-0.0418641	0.288457	0.370923	-0.450196	-0.0991392	-0.0485394	-0.114588	-0.410988	0.179007	0.436426	0.0326109	0.426797	0.0374771	0.935529	0.0733683	0.103742	0.654617	0.000435773	0.0247958	0.00403177	0.000591222	0.04264	0.039799	0.69867	0.794952	0.0673994	0.0169643	0.00314236	0.537438	0.763132	0.475608	0.00760059	202.838	-0.815443	0.244807	-3.33097	0.000865437	0.00180958	Unbiased	202.838	0.175793	0.175026	1.00438	0.315194	0.490588	Unbiased	mitochondrion	0.0606	0.0232	-	0.7874	0.2126
Ec-00_005240	WD40 repeat	Protein binding or modification	OG0008862		4.23263	5.05783	8.52434	8.39143	8.48108	8.5827	8.47471	9.03326	7.60513	8.45905	8.26896	6.90742	6.85485	6.40358	6.9409	8.52644	8.3205	8.52059	8.03262	7.84073	7.87175	6.84147	6.30213	6.72733	6.45391	8.64622	8.75781	6.31665	6.54505	7.86202	8.0443	7.09823	6.70449	6.72513	6.32635	7.93668	8.33981	6.92448	7.25991	7.53346	7.58735	yellow	-0.220097	-0.286421	-0.580582	-0.0139629	0.293914	-0.0666256	-0.0815848	-0.500113	-0.510078	-0.598171	0.552054	0.655318	0.911255	0.46525	0.447088	0.601855	0.691613	-0.0868951	-0.317037	0.114143	0.0403179	-0.0797402	0.178201	-0.0517777	0.166741	0.0694443	6.90937e-05	0.930953	0.0621536	0.678963	0.612093	0.000869856	0.000657173	3.62162e-05	0.000182662	3.32584e-06	1.30717e-16	0.00217627	0.0033831	3.14801e-05	5.52209e-07	0.589048	0.0434161	0.477334	0.802372	0.620186	0.264976	0.74783	218.391	3.85235	0.687433	5.60396	2.09512e-08	8.07294e-08	Upregulated	218.391	0.168577	0.375731	0.448663	0.653675	0.808675	Unbiased	other localisation	0.1029	0.0313	-	0.1589	0.8411
Ec-00_005250	Hypothetical protein	Unknown	OG0000139		0	0	3.92908	0	1.43994	6.12642	9.14673	2.64517	4.90137	4.83791	3.53633	12.0438	11.8983	12.3768	12.5289	6.42539	5.62761	7.04842	6.82438	9.79335	11.5316	6.89413	7.16509	8.94093	10.178	11.5081	9.93973	8.22487	7.34425	1.16987	7.91713	4.85817	3.04662	2.01874	0.808298	0	0	0	1.65288	3.50859	2.61893	darkred	0.281242	-0.1978	0.0917882	0.181293	0.381377	-0.545661	-0.346944	-0.352759	-0.270059	-0.349728	-0.284851	-0.445364	-0.0478199	-0.100691	0.0697538	-0.158956	0.290421	0.916571	0.616107	0.417871	-0.078818	0.207027	0.535886	0.13788	0.0748655	0.2151	0.568161	0.256639	0.0138833	0.000224437	0.026259	0.0236865	0.0877043	0.0249998	0.0710534	0.00352343	0.766545	0.531058	0.664755	0.320872	0.0654724	4.1155e-17	1.80018e-05	0.00655665	0.624249	0.194031	0.000305108	0.389968	750.464	1.55766	2.05767	0.757002	0.449048	0.528158	Unbiased	750.464	2.39882	1.69499	1.41524	0.156998	0.291328	Unbiased	signal peptide	0.6262	0.062	0.0625	-	-
Ec-00_005260	expressed unknown protein	Unknown	OG0000229		0	0	0	0	0	0	0	0	0	0	0	0	0	0	0	0	0	0	0	0	0	0	0	0	0	0	0	0	0	0	0	0	0	0	0	0	0	0	0	0	0	NA	NA	NA	NA	NA	NA	NA	NA	NA	NA	NA	NA	NA	NA	NA	NA	NA	NA	NA	NA	NA	NA	NA	NA	NA	NA	NA	NA	NA	NA	NA	NA	NA	NA	NA	NA	NA	NA	NA	NA	NA	NA	NA	NA	NA	NA	NA	NA	NA	0	NA	NA	NA	NA	NA	Unbiased	0	NA	NA	NA	NA	NA	Unbiased	other localisation	0.0953	0.0312	-	0.1117	0.8883
Ec-00_005270	hypothetical protein	Unknown	OG0019615		0	0	0	0	0	0	0	0	0	0	0	0	0	0	0	0	0	0	0	0	0.95637	0	0	0	0	0	0	0	0	0	0	0	0	0	0	0	0	0	0	1.20016	0	NA	NA	NA	NA	NA	NA	NA	NA	NA	NA	NA	NA	NA	NA	NA	NA	NA	NA	NA	NA	NA	NA	NA	NA	NA	NA	NA	NA	NA	NA	NA	NA	NA	NA	NA	NA	NA	NA	NA	NA	NA	NA	NA	NA	NA	NA	NA	NA	NA	0.0545872	-2.77779	8.63176	-0.32181	0.747597	NA	Unbiased	0.0545872	-0.557128	5.79248	-0.0961812	0.923377	0.959613	Unbiased	other localisation	0.061	0.0235	-	0.1792	0.8208
Ec-00_005275	lncRNA	Unknown	NA		0	0	0	0	0	0	0	0	0	0	0	1.10322	0.462012	0.845388	0.999185	0	0	0	0	0	0	0	0	0	0.728178	1.68033	0	0	0	0	0	0	0	1.01252	0	0	0	0	0	0	0	NA	NA	NA	NA	NA	NA	NA	NA	NA	NA	NA	NA	NA	NA	NA	NA	NA	NA	NA	NA	NA	NA	NA	NA	NA	NA	NA	NA	NA	NA	NA	NA	NA	NA	NA	NA	NA	NA	NA	NA	NA	NA	NA	NA	NA	NA	NA	NA	NA	0.175619	-2.7781	8.63176	-0.321846	0.747569	NA	Unbiased	0.175619	0.523146	5.78354	0.0904543	0.927926	0.962016	Unbiased	NA	NA	NA	NA	NA	NA
Ec-00_005280	expressed unknown protein	Unknown	OG0000087		0	0	0	0	0	1.30166	0	0	1.4325	0	1.33033	0	0	0	0.41463	0	1.1857	0	0	0.964221	0.95637	0	0	3.75937	4.41636	0	0.522295	3.33366	3.80753	0.502471	0	1.13761	1.14434	2.01874	1.08863	2.34107	2.35214	2.5568	2.07619	1.20016	0	NA	NA	NA	NA	NA	NA	NA	NA	NA	NA	NA	NA	NA	NA	NA	NA	NA	NA	NA	NA	NA	NA	NA	NA	NA	NA	NA	NA	NA	NA	NA	NA	NA	NA	NA	NA	NA	NA	NA	NA	NA	NA	NA	NA	NA	NA	NA	NA	NA	2.15049	-2.78015	2.12131	-1.31059	0.189998	0.252336	Unbiased	2.15049	1.32794	1.5507	0.856352	0.391803	0.574333	Unbiased	other localisation	0.1565	0.0381	-	0.2448	0.7552
Ec-00_005285	lncRNA	Unknown	NA		10.1994	10.0302	6.89639	7.19994	7.10902	8.03228	7.90575	6.84939	7.41713	7.0774	10.5424	3.45315	2.73594	0.845388	8.23199	5.4045	5.29433	7.22516	7.51746	11.866	11.4369	4.65289	5.48238	12.502	12.5578	12.3888	12.4146	12.4323	12.7074	11.9999	11.9445	12.308	11.7903	11.8527	11.3598	13.2405	12.5126	11.0189	10.5353	10.8524	9.19542	salmon	0.27508	0.882341	0.409412	0.260055	0.0773321	0.00639462	-0.109687	0.210073	-0.116347	-0.00145196	-0.0830709	-0.00980305	-0.0226486	-0.2213	-0.114978	-0.0820968	-0.250398	-0.320533	-0.393499	-0.0144159	-0.474206	-0.694647	-0.70915	0.122641	0.0817431	2.44821e-14	0.00785878	0.100578	0.630819	0.968349	0.494805	0.187406	0.468812	0.992812	0.605605	0.951494	0.888221	0.164378	0.474097	0.609854	0.114331	0.0410324	0.010918	0.928719	0.00173519	4.69693e-07	2.10729e-07	0.444932	2235.82	-3.05276	1.05038	-2.90633	0.00365699	0.00688703	Downregulated	2235.82	6.39726	0.74254	8.61538	6.97105e-18	1.05048e-15	Upregulated	NA	NA	NA	NA	NA	NA
Ec-00_005290	Hypothetical protein	Unknown	OG0019616		0	0	0	0	0	0	0.993432	0	0	0	0	0	0	0	0	0	0	0	0	4.32338	2.51149	0	0	0	0	0	0	0	0	0	0	0	0	0	0	5.90613	3.5788	3.1922	4.41777	2.63008	2.35455	black	0.276066	0.409522	0.255958	0.114258	-0.184087	0.0252743	-0.250039	-0.0520264	-0.28088	-0.113441	0.549035	0.284556	0.260827	-0.10664	-0.00529608	-0.0516497	-0.213147	-0.204981	-0.0542961	-0.190548	-0.127845	-0.460496	-0.323692	-0.182354	0.0806117	0.00784063	0.10625	0.476889	0.249256	0.875359	0.11487	0.746659	0.0752573	0.480065	0.000201425	0.0713593	0.099535	0.506941	0.973784	0.748433	0.180884	0.198572	0.735995	0.232736	0.425702	0.00244833	0.0389709	0.253819	3.23046	-2.77873	8.63176	-0.32192	0.747514	0.801196	Unbiased	3.23046	4.1911	3.80501	1.10147	0.270693	0.439205	Unbiased	nd	0.0745	0.0268	0	0	0
Ec-00_005300	Hypothetical protein	Unknown	NA		0	0	1.27694	0	0	0	0	0	0	1.21055	1.33033	0	0	0	1.22146	0	0	0	0	1.94599	1.93405	0	0	3.26023	3.8863	2.28059	1.85496	2.25822	3.65914	1.62442	2.04477	4.18605	3.41733	3.02184	4.00206	5.80481	2.69475	3.42868	3.25979	3.33394	2.61893	salmon	0.532761	0.840683	0.604071	0.290355	-0.115264	-0.333749	-0.474129	0.0121721	-0.371024	-0.257656	-0.06463	-0.17881	0.0385505	-0.299976	-0.0569582	-0.213416	-0.274674	-0.160392	-0.265349	0.0453418	-0.465501	-0.791697	-0.597962	0.169624	0.000335916	6.10771e-12	2.89112e-05	0.0655364	0.47299	0.0329647	0.00173864	0.939791	0.016932	0.10387	0.688084	0.263321	0.810874	0.0567114	0.723549	0.180323	0.0822132	0.316461	0.0935959	0.778331	0.00216272	7.11489e-10	3.65035e-05	0.289034	4.94413	-1.81841	2.09549	-0.867773	0.385519	0.464407	Unbiased	4.94413	4.34616	1.24768	3.4834	0.000495086	0.00235101	Upregulated	NA	NA	NA	NA	NA	NA
Ec-00_005310	Hypothetical protein	Unknown	OG0019617		10.6059	10.6097	0	5.45087	5.50907	4.84987	3.15823	4.37218	6.39674	6.27103	5.10103	4.15722	3.33043	0.845388	7.6965	3.73282	2.60856	5.56814	6.06931	11.2501	10.7956	0	0	11.9362	12.0165	10.8779	11.4464	12.0348	12.1463	11.5473	11.3516	12.29	12.1419	11.7147	12.1186	12.158	11.7711	11.6929	11.9571	11.4659	10.9271	salmon	0.438021	0.958543	0.662983	0.230412	-0.0800712	-0.00910439	-0.183952	0.320175	-0.123575	0.111959	-0.139435	-0.110755	-0.168324	-0.37888	-0.145714	-0.254241	-0.444026	-0.216435	-0.252734	-0.151339	-0.487368	-0.734369	-0.739414	0.00949554	0.00417991	7.19301e-23	2.32278e-06	0.147249	0.61873	0.954948	0.249609	0.0412718	0.441445	0.485857	0.384593	0.490589	0.2928	0.0145725	0.363333	0.108698	0.00363586	0.174091	0.110881	0.3449	0.00123001	4.63197e-08	3.35147e-08	0.953014	1769.35	-5.74517	1.08454	-5.29734	1.17503e-07	4.16017e-07	Downregulated	1769.35	9.2574	0.915305	10.114	4.7883e-24	2.11188e-21	Upregulated	other localisation	0.1873	0.0837	-	0.1313	0.8687
Ec-00_005320	hypothetical protein	Unknown	OG0019618		0	3.55699	0	0	0	1.30166	0	0	3.24728	3.82197	2.47088	2.15218	2.36515	2.53119	3.36776	1.08252	3.11244	0	0	2.52483	0	1.94186	2.26318	5.3669	4.86945	2.57562	2.91525	7.17029	6.27876	4.10843	3.75535	5.24051	4.7454	6.05797	4.00206	1.60093	0	5.93631	4.95534	3.66436	3.03565	turquoise	0.580941	0.561768	0.580915	0.325927	-0.153478	-0.416291	-0.442908	0.0192441	-0.220632	-0.11745	-0.531669	-0.467932	-0.253779	-0.482333	-0.0977063	-0.331272	-0.380894	0.0500272	-0.0442455	0.138623	-0.581104	-0.4864	-0.299776	0.156226	6.82144e-05	0.000132496	6.82771e-05	0.0375647	0.338044	0.00678467	0.00373219	0.90494	0.165686	0.464578	0.000347321	0.00203485	0.109364	0.00140533	0.543363	0.0343679	0.0140146	0.75609	0.78356	0.387392	6.78193e-05	0.00126212	0.0568848	0.329361	16.1747	-4.22828	1.94844	-2.17008	0.0300008	0.0478303	Downregulated	16.1747	2.25926	0.944968	2.39084	0.0168101	0.0485199	Upregulated	other localisation	0.0556	0.0226	-	0.1405	0.8595
Ec-00_005325	lncRNA	Unknown	NA		7.91465	7.68385	10.4005	10.7943	10.8286	10.3286	9.51433	9.81965	9.18093	9.97876	8.73162	7.40121	6.04272	6.77291	7.2336	9.40826	9.04989	9.30523	9.00904	8.1421	7.99386	7.98024	8.25285	7.46425	7.32088	8.13178	7.15762	7.39449	7.64481	7.02412	6.56655	6.4629	5.83503	8.3802	7.87178	10.1232	9.46597	8.30014	7.86845	7.71371	7.41547	turquoise	-0.691492	-0.452286	-0.730816	-0.186109	-0.172236	0.406475	0.310081	-0.0875778	0.193864	-0.167111	0.665065	0.689236	0.528871	0.629631	-0.0895232	0.464471	0.309902	-0.459646	-0.383486	0.128374	0.379425	0.348925	0.158876	0.1782	5.55747e-07	0.00298903	5.79248e-08	0.244003	0.281564	0.00836027	0.0484933	0.586113	0.224554	0.296344	2.10329e-06	6.26005e-07	0.000378151	1.03217e-05	0.577787	0.00221897	0.0486304	0.0025	0.0133233	0.423773	0.0144196	0.0253579	0.321117	0.264979	464.693	2.88614	0.530956	5.43574	5.45704e-08	2.00422e-07	Upregulated	464.693	-1.17085	0.508367	-2.30315	0.0212705	0.0589147	Unbiased	NA	NA	NA	NA	NA	NA
Ec-00_005327	lncRNA	Unknown	NA		8.11318	8.71772	9.03159	9.06725	8.35088	8.44998	7.97557	8.0857	8.66922	9.38509	9.43708	9.93685	8.41402	9.55523	9.81108	10.5048	10.1954	11.2088	10.6978	9.57148	9.31239	9.87695	10.0645	8.82392	8.86164	10.2314	9.4455	8.56182	8.52808	8.77633	8.74181	8.37437	7.72257	10.6652	10.3051	11.2032	10.1158	9.19741	8.76581	8.84258	7.80867	grey	0.297888	-0.161923	-0.22342	0.0661253	0.432385	-0.26215	-0.3299	-0.534562	-0.251184	-0.18833	0.105409	-0.0503284	0.117999	-0.336254	0.0503728	-0.151734	0.0726002	0.195146	0.0748325	0.336211	0.226434	0.104328	0.394897	-0.322718	0.0585417	0.311804	0.16027	0.681245	0.00475373	0.0977684	0.0351666	0.000317836	0.113162	0.23832	0.511885	0.754667	0.462479	0.0315932	0.754458	0.343625	0.651926	0.221443	0.641934	0.0316167	0.154558	0.516247	0.0106137	0.0395976	750.109	0.410964	0.569875	0.721149	0.470818	0.549198	Unbiased	750.109	-1.05318	0.452743	-2.32622	0.020007	0.0560475	Unbiased	NA	NA	NA	NA	NA	NA
Ec-00_005330	hypothetical protein	Unknown	OG0019619		0	0	0	0	0	0	0	0	0	0	0	6.73669	6.21388	7.58661	8.60447	2.45179	0	1.21845	1.80579	3.83937	6.49729	2.39589	2.26318	2.9262	4.41636	5.47732	3.98478	1.70947	1.61018	0	1.74182	2.63243	1.93523	1.01252	0	0	0	0	0	0	0	darkred	0.376511	-0.0352432	0.363202	0.163492	0.318498	-0.507253	-0.303119	-0.172893	-0.226013	-0.145463	-0.369397	-0.578269	-0.254522	-0.253359	0.109067	-0.263814	0.139382	0.960134	0.759729	0.20142	0.0234041	0.105921	0.372655	0.00382464	0.0152527	0.82684	0.0195936	0.307077	0.0424067	0.000712155	0.0540443	0.279702	0.155347	0.364166	0.017459	7.50129e-05	0.108295	0.109971	0.497264	0.095581	0.384775	3.40159e-23	8.42118e-09	0.206652	0.884518	0.509826	0.0164172	0.981066	23.8629	-2.78021	2.25908	-1.23068	0.218442	0.284303	Unbiased	23.8629	1.29818	1.6816	0.77199	0.440121	0.623674	Unbiased	nd	0.3174	0.0558	0	0	0
Ec-00_005340	Hypothetical protein	Unknown	NA		0	0	0	0	0	0	0	0	0	0	0	0	0	0	0	0	0	0	0	0	0	0	0	0.731276	0	0	0	0	0.752151	0	0	0	0	0	0	0	0	0	0	0	0	NA	NA	NA	NA	NA	NA	NA	NA	NA	NA	NA	NA	NA	NA	NA	NA	NA	NA	NA	NA	NA	NA	NA	NA	NA	NA	NA	NA	NA	NA	NA	NA	NA	NA	NA	NA	NA	NA	NA	NA	NA	NA	NA	NA	NA	NA	NA	NA	NA	0.0327905	-2.77778	8.63176	-0.321809	0.747597	NA	Unbiased	0.0327905	-0.917789	5.79248	-0.158445	0.874106	0.934576	Unbiased	NA	NA	NA	NA	NA	NA
Ec-00_005350	Hypothetical protein	Unknown	NA		0	0	1.27694	1.12909	2.14606	1.30166	0	0	0	0	0	0	0	0	0	0	1.1857	0	0	0	0	0	0	0	0.728178	0	0	0	0	0	0	0	0	0	0	0	0	0	0	0	0	NA	NA	NA	NA	NA	NA	NA	NA	NA	NA	NA	NA	NA	NA	NA	NA	NA	NA	NA	NA	NA	NA	NA	NA	NA	NA	NA	NA	NA	NA	NA	NA	NA	NA	NA	NA	NA	NA	NA	NA	NA	NA	NA	NA	NA	NA	NA	NA	NA	0.230074	0.160588	8.58005	0.0187164	0.985067	NA	Unbiased	0.230074	-1.63905	5.79248	-0.282961	0.777207	0.895868	Unbiased	NA	NA	NA	NA	NA	NA
Ec-00_005360	Hypothetical protein	Unknown	NA		0	0	0	0	0	0	0	0	0	0	0	0	0	0	0	0	0	0	0	0	0	0	0	0	0	0	0	0	0	0	0	0	0	0	0	0	0	0	0	0	0	NA	NA	NA	NA	NA	NA	NA	NA	NA	NA	NA	NA	NA	NA	NA	NA	NA	NA	NA	NA	NA	NA	NA	NA	NA	NA	NA	NA	NA	NA	NA	NA	NA	NA	NA	NA	NA	NA	NA	NA	NA	NA	NA	NA	NA	NA	NA	NA	NA	0	NA	NA	NA	NA	NA	Unbiased	0	NA	NA	NA	NA	NA	Unbiased	NA	NA	NA	NA	NA	NA
Ec-00_005370	conserved unknown protein	Unknown	OG0019620		3.3074	0	0	0	0	0	0	0	1.4325	0	0	0	0.462012	0	0.41463	0	0	0	1.16871	3.25687	2.73173	0	0	1.21426	3.94898	2.82044	2.64036	2.4701	0.752151	0	0.475874	1.13761	0.489014	3.34438	1.70196	3.7225	0	0	1.05124	0	1.02048	NA	NA	NA	NA	NA	NA	NA	NA	NA	NA	NA	NA	NA	NA	NA	NA	NA	NA	NA	NA	NA	NA	NA	NA	NA	NA	NA	NA	NA	NA	NA	NA	NA	NA	NA	NA	NA	NA	NA	NA	NA	NA	NA	NA	NA	NA	NA	NA	NA	2.11593	-4.19586	2.58087	-1.62576	0.104002	0.148166	Unbiased	2.11593	2.81567	1.71082	1.64581	0.0998037	0.206045	Unbiased	other localisation	0.0549	0.0223	-	0.1457	0.8543
Ec-00_005380	hypothetical protein	Unknown	OG0019621		0	0	5.2481	4.8823	4.18038	1.97463	4.15749	3.15114	4.63157	5.74336	5.10103	1.33977	0.811408	3.03046	2.66159	1.69398	1.1857	3.36299	2.58314	2.74547	2.73173	1.27561	0	1.86411	1.20982	0	1.45678	0	1.90196	0	0	2.53622	2.73309	3.66681	2.80924	4.41507	3.73524	1.39397	1.05124	0	0	turquoise	-0.384314	-0.320104	-0.492617	-0.357651	-0.187281	0.107427	-0.0697709	-0.205919	0.00944105	-0.321496	0.296241	0.452681	0.439853	0.414002	-0.100121	0.116226	0.226413	-0.218626	-0.252143	0.237344	0.59556	0.275007	0.237997	0.165188	0.0131085	0.0413189	0.00106816	0.0216884	0.240993	0.503792	0.664677	0.196482	0.953283	0.0403951	0.0600172	0.00296079	0.0040069	0.00712702	0.533398	0.469279	0.154598	0.169666	0.111746	0.135127	3.99561e-05	0.0818281	0.134025	0.302017	8.22583	3.94028	1.63625	2.40812	0.0160348	0.0269908	Upregulated	8.22583	-1.39173	1.2218	-1.13908	0.25467	0.420796	Unbiased	other localisation	0.0523	0.0216	-	0.0965	0.9035
Ec-00_005390	Notch domain	Cellular regulation and signalling	OG0019622		9.67909	9.93816	9.96185	9.92678	9.08759	9.79345	9.99668	9.61005	10.2356	10.2565	11.0642	8.63641	8.96906	9.55523	9.33674	8.81125	8.4471	11.1975	11.0449	10.7887	10.4013	8.04377	8.27956	7.6464	7.57548	4.34297	3.903	7.41383	7.23709	6.66997	6.55461	9.97891	10.2001	10.6244	10.1106	10.6668	10.0595	9.22907	8.71518	5.68954	5.08385	lightgreen	-0.257247	-0.309079	-0.288744	-0.526714	-0.287143	0.221572	-0.0122227	0.0268346	0.328605	0.106506	0.273262	0.149633	-0.0947507	0.176375	-0.344296	-0.32145	-0.151973	-0.228122	0.0149627	0.110871	0.817534	0.495301	0.335538	0.000966264	0.104439	0.0492628	0.0671151	0.000403582	0.0687134	0.163846	0.939542	0.867731	0.0359336	0.507478	0.083864	0.350427	0.555683	0.269982	0.0275051	0.0404255	0.342857	0.151425	0.926023	0.490132	6.90171e-11	0.000992957	0.0319801	0.995216	790.251	-0.0996533	0.316887	-0.314476	0.753159	0.806146	Unbiased	790.251	-1.04874	0.652323	-1.6077	0.1079	0.219019	Unbiased	other localisation	0.1147	0.1627	-	0.2692	0.7308
Ec-00_005400	expressed unknown protein	Unknown	OG0019623		0	0	4.73436	4.23329	4.8283	4.2158	2.574	4.1764	3.68863	2.92054	1.33033	2.38144	2.36515	2.06591	1.99878	0	0	0	1.16871	0	0	1.27561	2.26318	3.89358	3.8863	0	0	3.09897	3.80753	0	0	1.92615	1.14434	1.60163	2.6457	1.60093	0	0	0	0	1.6122	NA	NA	NA	NA	NA	NA	NA	NA	NA	NA	NA	NA	NA	NA	NA	NA	NA	NA	NA	NA	NA	NA	NA	NA	NA	NA	NA	NA	NA	NA	NA	NA	NA	NA	NA	NA	NA	NA	NA	NA	NA	NA	NA	NA	NA	NA	NA	NA	NA	5.24543	3.70663	1.61886	2.28965	0.0220414	0.0360759	Upregulated	5.24543	-2.32519	1.35919	-1.71072	0.0871335	0.184999	Unbiased	other localisation	0.0749	0.0292	-	0.1586	0.8414
Ec-00_005410	Aryl sulfotransferase	Metabolism	OG0000165		8.5838	8.18873	9.12281	8.77052	8.71667	9.1865	9.60707	9.60519	8.91246	8.9247	8.46102	10.7003	10.9145	11.3421	10.6413	9.11738	9.51708	9.06903	9.74139	9.77467	9.94351	9.37327	9.71254	9.49685	9.92486	9.43174	9.19367	9.77706	9.56053	10.1138	10.1395	10.7476	10.9291	10.823	10.8394	9.63303	9.58129	10.8675	10.6466	9.93771	9.93544	turquoise	0.676497	0.307741	0.649097	0.0620223	-0.0469005	-0.679492	-0.540301	-0.149461	-0.570564	-0.268255	-0.193842	-0.560216	-0.107574	-0.282915	0.385823	-0.212714	0.0323634	0.416479	0.329948	-0.124644	-0.146508	-0.448436	-0.0627183	-0.0746393	1.20242e-06	0.0503056	4.41803e-06	0.70007	0.770912	1.03435e-06	0.000265906	0.350989	9.82087e-05	0.0899263	0.224608	0.000139561	0.503207	0.0730793	0.0127249	0.181794	0.840799	0.00675712	0.0351386	0.437475	0.360694	0.00327675	0.696864	0.642796	987.449	0.47374	0.280428	1.68935	0.0911531	0.131705	Unbiased	987.449	0.680724	0.318929	2.13441	0.0328095	0.0842988	Unbiased	mitochondrion	0.0885	0.0285	-	0.5561	0.4439
Ec-00_005420	Histone H4	DNA or chromatin modification	OG0000011		5.50776	6.03601	5.2481	5.09769	5.20847	5.34193	5.81996	3.68092	1.4325	1.85938	2.47088	1.72101	1.09247	0	0.999185	2.45179	1.1857	1.21845	1.16871	2.74547	1.52649	1.27561	0	1.57547	0	1.40803	1.20709	2.00978	1.90196	1.16987	2.17532	1.13761	0.853573	1.33694	0.808298	0	0	2.9092	1.65288	3.1352	2.35455	red	-0.808952	-0.205993	-0.230075	-0.240382	-0.401188	0.734804	0.77005	0.661315	0.604196	0.435587	0.348604	0.429956	-0.0413618	0.651592	-0.132136	0.359669	0.0390704	-0.401417	-0.144094	-0.454901	0.180872	0.331138	-0.23342	0.200426	1.55725e-10	0.196317	0.14786	0.130053	0.00933233	4.50567e-08	3.95976e-09	2.51366e-06	2.87726e-05	0.00441983	0.0255022	0.00502138	0.797361	3.94539e-06	0.4102	0.020906	0.808371	0.00928833	0.368747	0.00280646	0.257763	0.0344455	0.141894	0.208949	9.58918	-0.613278	0.774479	-0.791859	0.428443	0.507006	Unbiased	9.58918	0.640999	0.794605	0.80669	0.419845	0.603119	Unbiased	other localisation	0.0565	0.0226	-	0.1069	0.8931
Ec-00_005430	Histone H1	DNA or chromatin modification	OG0019624		10.5471	10.7335	8.28202	8.69401	8.06739	7.56987	7.68039	6.76476	4.90137	5.28959	3.53633	4.53612	4.6744	4.38672	4.29613	3.46723	1.8276	2.65715	2.58314	4.17937	3.61883	4.38502	2.26318	4.07404	4.3248	4.26238	4.06217	4.26027	4.68004	4.99237	4.88389	4.59713	5.07392	5.38188	4.5099	1.60093	1.90196	5.43723	4.74067	5.98385	6.74072	pink	-0.690612	-0.0380851	0.0502499	-0.210462	-0.5224	0.694706	0.781886	0.838397	0.665421	0.595872	0.0338794	0.191937	-0.298227	0.488533	-0.153153	0.234605	-0.140408	-0.351268	-0.0892483	-0.574537	0.114905	0.219082	-0.409675	0.201886	5.82251e-07	0.813116	0.755038	0.186573	0.000459078	4.68225e-07	1.58658e-09	7.89132e-12	2.0677e-06	3.94921e-05	0.833445	0.229284	0.0582412	0.00119233	0.339078	0.139824	0.38125	0.0243251	0.57896	8.55409e-05	0.474381	0.168757	0.0078153	0.205584	133.087	-2.2721	0.358754	-6.3333	2.39977e-10	1.14495e-09	Downregulated	133.087	2.15004	0.552507	3.89142	9.96577e-05	0.000583963	Upregulated	other localisation	0.0658	0.0244	-	0.1233	0.8767
Ec-00_005440	Histone H3	DNA or chromatin modification	OG0000019		10.0007	9.73437	7.37588	7.50348	7.29362	7.10074	6.99816	5.81211	4.16924	4.90273	4.26118	3.7278	4.2281	4.01241	3.54283	3.95704	3.48516	3.69406	2.8561	3.25687	3.61883	3.25187	4.01809	3.68728	3.60422	3.29572	3.72407	3.53546	4.00492	3.08738	3.32012	3.51114	3.52238	4.02338	3.26876	3.19117	3.4033	2.9092	3.55128	4.52733	3.20613	brown	-0.860048	-0.258082	-0.23818	-0.289448	-0.350537	0.804341	0.87314	0.744126	0.838525	0.636384	0.131534	0.25468	-0.320077	0.533084	-0.296447	0.203489	-0.0875549	-0.349172	-0.085757	-0.364523	0.37297	0.495476	-0.183714	0.212225	5.85804e-13	0.10328	0.133716	0.0664213	0.0246435	2.37163e-10	9.75579e-14	2.46076e-08	7.77936e-12	7.74073e-06	0.412355	0.108068	0.0413371	0.000332608	0.0598309	0.201931	0.586211	0.025247	0.593954	0.019121	0.0163193	0.00098823	0.250233	0.182824	75.5265	-2.4874	0.345836	-7.19242	6.36528e-13	3.8737e-12	Downregulated	75.5265	-0.219095	0.378747	-0.578472	0.562945	0.736392	Unbiased	other localisation	0.0555	0.0229	-	0.2435	0.7565
Ec-00_005450	Dolichyl pyrophosphate Man9GlcNAc2 alpha-1,3-glucosyltransferase, family GT57	Metabolism	OG0004004		7.74547	7.52421	9.26642	10.1053	9.89186	9.57252	8.4504	8.54242	7.82646	7.88418	8.04735	7.48066	7.45129	7.43544	7.31428	8.45931	8.2006	8.72894	8.51844	8.40752	8.45466	7.21708	7.56319	7.42599	7.42927	6.91434	6.97458	7.55406	7.43262	7.16061	7.18955	7.75909	7.68912	7.75952	8.01272	8.80847	8.32141	8.3939	8.29021	8.31708	8.05732	black	-0.615798	-0.290917	-0.411748	-0.31591	-0.401362	0.364675	0.246738	0.107544	0.136606	-0.134809	0.831835	0.610636	0.457507	0.723688	-0.0215442	0.374368	0.251084	-0.461019	-0.263328	-0.15379	0.391739	0.206117	0.00741235	0.204427	1.82268e-05	0.0649926	0.00747881	0.0442085	0.00929879	0.0190672	0.1199	0.503327	0.394404	0.400714	1.61107e-11	2.23814e-05	0.00263432	8.977e-08	0.89364	0.0158908	0.113311	0.002417	0.0962164	0.337049	0.0113117	0.196042	0.963314	0.199815	305.601	2.15717	0.333619	6.46596	1.00659e-10	4.96733e-10	Upregulated	305.601	-0.165343	0.31878	-0.518674	0.603988	0.769854	Unbiased	signal peptide	0.5076	0.1281	0.0351	-	-
Ec-00_005460	Histone H2B	DNA or chromatin modification	OG0000099		14.0846	14.0529	9.80542	10.3585	10.131	9.20094	8.72158	8.36405	7.59248	7.71402	8.12767	8.93155	9.0182	8.88956	8.48889	8.54814	7.33643	8.77337	8.56197	8.01527	8.39545	7.93907	7.77826	9.37879	9.02691	8.56245	8.27951	9.21697	9.96393	8.80618	8.90828	9.02976	8.98346	8.67592	8.1022	7.40745	6.82305	8.00336	7.70755	7.91329	6.56379	blue	-0.514917	0.048647	0.137649	-0.145708	-0.20914	0.613037	0.703257	0.816398	0.866597	0.766397	-0.233132	-0.176732	-0.711999	0.147659	-0.444051	-0.160044	-0.341927	-0.0993245	0.138115	-0.264346	0.176683	0.38808	-0.231403	0.214318	0.00057174	0.762623	0.390769	0.36335	0.189419	2.03518e-05	2.93525e-07	7.70514e-11	2.44657e-13	5.19484e-09	0.142401	0.268998	1.79002e-07	0.356893	0.00363377	0.317529	0.0286612	0.536674	0.389153	0.0948889	0.269134	0.012169	0.14547	0.178444	1246.99	-3.95386	0.344604	-11.4736	1.79026e-30	3.25937e-29	Downregulated	1246.99	0.27536	0.402674	0.683829	0.494083	0.674948	Unbiased	other localisation	0.0519	0.0221	-	0.1	0.9
Ec-00_005470	Histone H2A	DNA or chromatin modification	OG0000123		6.34159	6.90045	7.07452	7.68089	7.49884	6.6529	7.03133	6.19507	3.68863	2.92054	2.47088	1.10322	1.70698	0	0.736313	1.08252	2.27029	1.86945	1.80579	2.74547	1.93405	0	0	2.10452	1.85845	0.633432	0	3.09897	3.30684	0.502471	1.11921	1.76567	1.14434	1.82521	1.525	0	0	2.9092	2.07619	4.26057	3.62229	brown	-0.84527	-0.213092	-0.248077	-0.291075	-0.563271	0.681996	0.680238	0.632362	0.598371	0.313602	0.39394	0.45141	0.0214192	0.735681	-0.209853	0.347173	0.0251258	-0.469453	-0.253019	-0.352065	0.210186	0.342687	-0.212415	0.352818	3.60894e-12	0.181	0.117841	0.0648403	0.000125961	9.10779e-07	9.95975e-07	9.19545e-06	3.59435e-05	0.0458671	0.0108213	0.00305246	0.894254	4.26124e-08	0.18788	0.0261534	0.876086	0.00195832	0.110466	0.0239819	0.187164	0.028286	0.182422	0.0236615	27.6978	0.81352	0.50386	1.61458	0.106403	0.151179	Unbiased	27.6978	1.8164	1.03981	1.74686	0.0806609	0.174314	Unbiased	other localisation	0.0585	0.0247	-	0.2134	0.7866
Ec-00_005475	lncRNA	Unknown	NA		13.3075	13.3238	9.69333	9.52333	9.66407	8.17807	8.88168	9.21649	6.10781	7.36879	8.10404	8.01463	8.55245	8.9947	8.17828	7.48156	7.89543	8.903	8.87357	9.22686	9.23795	7.6938	7.62003	6.97453	6.76386	8.75882	9.90667	6.95837	6.91591	10.2047	10.321	9.28514	9.08984	8.6117	9.66375	6.62355	6.44662	8.91555	9.71346	9.42785	7.58735	purple	-0.305849	0.109991	0.18565	-0.129744	-0.0919853	0.604254	0.682357	0.704986	0.504071	0.802216	-0.0593468	0.0167029	-0.478843	0.0643551	0.0604892	0.020802	-0.210713	-0.186466	0.0882797	-0.737119	0.138294	0.101411	-0.373662	-0.289817	0.0518096	0.493604	0.245189	0.418801	0.567327	2.87082e-05	8.94103e-07	2.66552e-07	0.000778965	2.86822e-10	0.712442	0.917447	0.00153947	0.689345	0.70715	0.897285	0.186035	0.243084	0.583102	3.88661e-08	0.388531	0.528107	0.0161063	0.0660607	928.99	-3.68867	0.443018	-8.32624	8.34514e-17	6.92313e-16	Downregulated	928.99	1.88934	0.536334	3.5227	0.000427179	0.00207207	Upregulated	NA	NA	NA	NA	NA	NA
Ec-00_005480	expressed unknown protein	Unknown	OG0019625		0	0	0	0	0	0	0	0	0	0	0	0.820122	0	0	0.999185	1.69398	0	0	0	0.964221	0	0	0	0	1.85845	1.40803	0.904947	0.812953	0	0	0.475874	0	0.489014	0	0	0	0	0	0	1.20016	0	NA	NA	NA	NA	NA	NA	NA	NA	NA	NA	NA	NA	NA	NA	NA	NA	NA	NA	NA	NA	NA	NA	NA	NA	NA	NA	NA	NA	NA	NA	NA	NA	NA	NA	NA	NA	NA	NA	NA	NA	NA	NA	NA	NA	NA	NA	NA	NA	NA	0.315903	-2.77904	7.12334	-0.390131	0.69644	NA	Unbiased	0.315903	-0.241296	3.11637	-0.0774287	0.938283	0.967711	Unbiased	nd	0.076	0.0258	0	0	0
Ec-00_005490	expressed unknown protein	Unknown	OG0000345		3.3074	0	0	0	0	0	0	0	0	0	0	0	0	0	0	0	0	0	0	0	0	0	0	0	0	0	0	0	0	0.502471	0	0	0	0	0	0	0	0	0	0	0	NA	NA	NA	NA	NA	NA	NA	NA	NA	NA	NA	NA	NA	NA	NA	NA	NA	NA	NA	NA	NA	NA	NA	NA	NA	NA	NA	NA	NA	NA	NA	NA	NA	NA	NA	NA	NA	NA	NA	NA	NA	NA	NA	NA	NA	NA	NA	NA	NA	0.22723	-4.17777	8.62802	-0.484209	0.628237	NA	Unbiased	0.22723	-0.557146	5.79248	-0.0961844	0.923374	0.959613	Unbiased	other localisation	0.0389	0.0202	-	0.1182	0.8818
Ec-00_005500	hypothetical protein	Unknown	OG0019626		0	0	0	0	0	0	0	0	0	0	0	0	0.462012	0.845388	0.736313	0	0	0	0	0	0	0	0	0	0	0	0	0	0	0	0	0	0	0	0	0	0	0	0	0	0	NA	NA	NA	NA	NA	NA	NA	NA	NA	NA	NA	NA	NA	NA	NA	NA	NA	NA	NA	NA	NA	NA	NA	NA	NA	NA	NA	NA	NA	NA	NA	NA	NA	NA	NA	NA	NA	NA	NA	NA	NA	NA	NA	NA	NA	NA	NA	NA	NA	0.044881	-2.77776	8.63176	-0.321807	0.747599	NA	Unbiased	0.044881	-0.917832	5.79248	-0.158452	0.8741	0.934576	Unbiased	nd	0.0575	0.0228	0	0	0
Ec-00_005510	Exostosin-like	Metabolism	OG0019627		0	0	3.45454	0	0	5.39313	7.09546	1.21034	1.4325	1.85938	0	8.64056	8.34703	8.83271	9.13194	4.23908	2.60856	4.08096	1.80579	5.73621	8.0766	3.45247	3.83811	5.73196	6.73747	7.73628	6.10049	5.1316	4.17852	0	4.56463	2.07054	0.853573	1.60163	0	1.60093	0	0	0	0	0	darkred	0.17843	-0.156141	0.13603	0.166575	0.344567	-0.492883	-0.234449	-0.220572	-0.193155	-0.301344	-0.222816	-0.476307	-0.100562	0.00911422	0.0524271	-0.0996689	0.324251	0.917466	0.647954	0.382811	-0.0130472	0.199053	0.441707	0.237643	0.264352	0.329625	0.396419	0.297917	0.0273753	0.00106049	0.140095	0.165805	0.226287	0.0555381	0.161431	0.00164394	0.531585	0.954899	0.744773	0.535256	0.0386155	3.36176e-17	4.65141e-06	0.0135004	0.935472	0.212149	0.00383813	0.134621	69.1607	0.885276	2.18973	0.404286	0.686002	0.749384	Unbiased	69.1607	1.7138	1.7766	0.964651	0.33472	0.512944	Unbiased	other localisation	0.0878	0.0293	-	0.1498	0.8502
Ec-00_005520	expressed unknown protein	Unknown	OG0019628		5.7655	6.90045	3.45454	2.18955	1.43994	4.32529	4.68778	3.52499	4.52913	5.08136	4.37085	2.48371	3.27525	3.40067	3.58347	3.95704	2.88239	4.71217	4.20738	3.51868	4.16411	3.45247	4.01809	2.9262	4.12215	2.82044	2.91525	3.43809	2.97141	2.7725	2.77851	2.32209	3.1154	3.48211	3.47774	1.60093	2.69475	3.96828	3.9011	3.50859	2.03061	blue	-0.190546	-0.2251	-0.217603	-0.0642653	-0.115545	0.449871	0.264177	0.247126	0.619651	0.538722	-0.123002	0.00772485	-0.475156	-0.154231	-0.508927	-0.436763	-0.451265	-0.137393	0.0598742	0.013622	0.266295	0.54416	0.229357	-0.143991	0.23274	0.157068	0.171722	0.689756	0.471903	0.00316682	0.0951089	0.1193	1.55992e-05	0.000279369	0.443584	0.961769	0.00169342	0.335648	0.000679084	0.00430246	0.00306312	0.39166	0.709998	0.932635	0.0923885	0.000235416	0.149164	0.369093	14.9162	-4.03462	0.725738	-5.55933	2.70805e-08	1.0271e-07	Downregulated	14.9162	-0.543627	0.495341	-1.09748	0.272432	0.441393	Unbiased	other localisation	0.0812	0.028	-	0.1642	0.8358
Ec-00_005530	expressed unknown protein	Unknown	OG0019629		9.32594	9.1319	9.45961	9.4856	9.33343	8.84878	8.91464	9.19401	10.3471	10.2172	10.2019	8.76256	8.79854	8.59479	8.14981	9.91362	10.0009	9.65547	9.52383	7.74804	8.09657	9.94716	9.89636	8.05725	8.0096	8.34	7.34348	8.4192	8.33676	7.11364	7.27211	6.61785	7.20817	7.72871	6.15445	8.76192	9.27202	7.93782	7.00679	6.9115	7.25957	turquoise	-0.535663	-0.783376	-0.806548	-0.192927	0.0751251	0.341109	0.258377	-0.239518	0.407684	0.0426406	0.17282	0.363848	0.129155	0.208119	-0.291975	0.0903593	0.110761	-0.0605754	0.00265247	0.376481	0.488434	0.793089	0.644175	-0.00214137	0.000307219	1.40845e-09	1.94183e-10	0.226844	0.640629	0.0290693	0.102873	0.131481	0.00815067	0.791233	0.27991	0.0193611	0.420937	0.191638	0.0639789	0.574225	0.490564	0.706752	0.986868	0.0152615	0.00119548	6.3279e-10	5.50604e-06	0.989398	491.152	0.194136	0.343561	0.56507	0.572026	0.646585	Unbiased	491.152	-2.46806	0.412248	-5.98685	2.1395e-09	5.10404e-08	Downregulated	other localisation	0.0569	0.0238	-	0.2575	0.7425
Ec-00_005540	Dynein regulator LIS1	Cytoskeleton and flagella	OG0003416		7.9669	7.8944	8.44996	8.35528	7.94235	8.53221	8.63792	8.48538	8.29298	8.43186	8.96378	7.46512	7.71762	7.59852	7.70113	7.70666	7.89543	8.14793	8.07997	8.0927	8.12601	7.9721	8.27956	8.15404	8.16948	8.43267	8.48142	8.05874	8.03188	7.9999	8.05705	8.14282	8.10099	8.04442	8.27657	8.11655	8.66084	8.10068	7.88163	8.0608	8.30263	grey	-0.312039	-0.00176054	-0.476084	0.0286454	0.133587	0.187346	0.129969	-0.146858	-0.055799	-0.222387	0.17377	0.475854	0.461939	0.315642	0.0711229	0.359614	0.281246	-0.459825	-0.613629	0.113846	0.0149231	-0.110374	-0.165294	0.117549	0.0470184	0.991284	0.00165344	0.858893	0.405034	0.240827	0.417991	0.359537	0.72896	0.162261	0.277235	0.00166327	0.00236278	0.0443982	0.658572	0.0209269	0.0748621	0.00248903	1.98778e-05	0.478488	0.926218	0.492092	0.3017	0.464202	287.636	0.338815	0.2656	1.27566	0.202077	0.266067	Unbiased	287.636	0.212378	0.15475	1.37239	0.169942	0.309407	Unbiased	other localisation	0.071	0.0257	-	0.1141	0.8859
Ec-00_005550	High mobility group domain protein	DNA or chromatin modification	OG0003417		11.0248	11.0516	8.52434	8.04097	8.32799	7.71777	8.04217	8.10649	7.51419	7.36879	8.53946	7.53824	7.67562	7.44207	7.5167	7.56056	7.39224	7.92976	7.91817	8.02056	7.84839	7.13194	7.42645	7.1855	7.23546	8.24358	8.17015	6.92281	7.01083	8.14498	8.282	7.76706	7.89388	7.7996	7.83903	6.94255	7.74485	7.31212	7.518	8.08168	7.1489	green	-0.472692	0.00683137	-0.0258319	-0.2051	-0.0271657	0.815949	0.794034	0.723077	0.735663	0.893716	-0.103804	0.15457	-0.515117	0.0301845	-0.189791	-0.0480547	-0.309644	-0.284658	-0.0343794	-0.560341	0.284527	0.303579	-0.293549	-0.270288	0.0018037	0.966188	0.872632	0.198305	0.866114	8.0468e-11	5.84098e-10	9.31473e-08	4.26595e-08	3.74593e-15	0.518368	0.334576	0.000568431	0.851394	0.234631	0.765431	0.0488278	0.0712539	0.831022	0.00013898	0.0713897	0.0536624	0.0624933	0.0874253	310.054	-2.73245	0.263607	-10.3656	3.55489e-25	5.02214e-24	Downregulated	310.054	0.545938	0.232316	2.34998	0.0187743	0.0532375	Unbiased	other localisation	0.0803	0.0278	-	0.4408	0.5592
Ec-00_005560	ISC system FeS cluster assembly, IscU scaffold	Metabolism	OG0003415		12.8157	12.6723	11.1181	10.8631	10.9118	9.84492	10.2618	10.5834	11.1927	11.4521	11.6134	11.2267	10.9347	11.1358	11.2092	12.0045	12.0216	11.9626	11.6963	10.9889	11.1653	12.2729	12.2297	10.1223	10.3713	10.9023	10.8138	10.5669	10.5184	11.0238	10.9852	10.4056	10.417	11.3031	11.5188	10.3127	10.6979	11.2341	10.9726	10.7691	10.952	green	-0.0567759	-0.405846	-0.25773	-0.115826	0.0948686	0.396574	0.293529	0.0364498	0.445105	0.626851	-0.168183	0.0140497	-0.416521	-0.408647	-0.151994	-0.267666	-0.373799	-0.0666311	0.209311	-0.198394	0.309649	0.522721	0.328224	-0.589215	0.7244	0.0084712	0.103768	0.470821	0.555189	0.0102582	0.0625124	0.821007	0.00354495	1.1597e-05	0.293212	0.930525	0.00675099	0.0079869	0.342792	0.09066	0.0160642	0.678937	0.189049	0.213698	0.0488241	0.000454723	0.0361624	5.05578e-05	2507.36	-1.778	0.252634	-7.03786	1.9522e-12	1.13677e-11	Downregulated	2507.36	-1.17486	0.209225	-5.61528	1.96241e-08	3.51002e-07	Downregulated	other localisation	0.0798	0.0276	-	0.121	0.879
Ec-00_005570	Light harvesting complex protein (probable pseudogene)	Photosynthesis	OG0006902		6.49182	6.90045	7.36347	7.86112	7.45726	7.40506	7.94689	7.93119	6.90617	6.97561	6.89651	7.53527	7.93124	8.03526	7.56823	7.15939	6.87038	7.60538	7.58466	7.44364	7.65327	7.85301	7.88649	7.05551	7.51462	7.14536	7.09915	7.64414	7.46651	6.64616	6.48708	7.5378	7.81595	7.45941	8.06828	7.55514	5.8699	7.23626	7.5759	7.26794	6.8983	grey	-0.0146171	-0.246856	0.0954632	-0.0689275	-0.256004	-0.457668	-0.244463	-0.12246	-0.0732682	-0.311088	0.0413054	-0.430751	-0.0859193	0.351284	0.00771713	-0.100405	0.262721	0.330082	0.279044	0.188429	0.240039	0.237129	0.349725	0.422255	0.927727	0.119718	0.552701	0.668497	0.106184	0.002624	0.123463	0.44561	0.64893	0.04773	0.797631	0.0049324	0.593253	0.0243181	0.961807	0.53223	0.0970141	0.0350595	0.0772652	0.23807	0.130619	0.135491	0.0250012	0.0059584	171.138	0.890209	0.422816	2.10543	0.035254	0.0554739	Unbiased	171.138	-0.430123	0.256082	-1.67963	0.0930291	0.195066	Unbiased	signal peptide	0.7686	0.051	0.0586	-	-
Ec-00_005580	Nug1, nuclear ribosome-associated GTPase	RNA modification or binding	OG0006901		7.07143	7.60624	10.7709	11.1581	10.6199	9.82408	9.95407	10.9521	8.96737	9.12815	9.08943	10.1535	9.61305	9.63257	10.3237	8.99945	10.7358	8.93464	9.08727	9.52754	9.62057	10.263	10.3535	8.62842	8.93894	10.9396	11.2926	9.61385	8.88412	11.3835	11.4417	9.31897	8.87606	10.4054	9.6456	8.8787	10.7343	10.0729	9.9461	10.4021	10.4732	cyan	0.00835109	-0.0771564	-0.121511	0.117379	0.330282	-0.323596	0.0509918	-0.319627	-0.67112	-0.43266	0.155979	0.161266	0.617378	0.279996	0.916229	0.83299	0.756725	0.121356	-0.0626983	-0.238886	-0.292488	-0.420405	-0.130702	-0.129927	0.958672	0.631597	0.449171	0.464853	0.0349428	0.0390325	0.751535	0.04164	1.56889e-06	0.00472422	0.330134	0.313798	1.71041e-05	0.0762189	4.44267e-17	1.42412e-11	1.04166e-08	0.449752	0.696956	0.132533	0.0634921	0.00620485	0.415345	0.41814	1098.43	3.52128	0.513972	6.85111	7.32772e-12	4.07082e-11	Upregulated	1098.43	0.636244	0.355166	1.7914	0.0732296	0.161986	Unbiased	other localisation	0.0538	0.0224	-	0.1764	0.8236
Ec-00_005590	Ankyrin repeat-containing domain	Membrane function and transporters	OG0003683		9.49562	9.10394	5.82035	6.02479	7.24557	6.6529	5.98704	6.29502	5.95813	6.47663	5.58354	8.13542	8.13676	7.11725	6.69419	5.51442	4.98156	4.85131	5.1678	6.543	6.42018	5.70476	5.9934	7.381	7.8627	5.73793	4.91781	7.78446	7.83408	7.07404	6.55461	7.3735	8.33891	8.62849	7.73859	6.32737	5.02138	7.26709	6.36624	7.55353	5.87286	turquoise	0.0354102	0.400371	0.690443	-0.138998	-0.471092	0.121516	0.180473	0.728673	0.455778	0.493492	-0.448096	-0.520967	-0.742426	-0.138597	-0.342469	-0.393068	-0.514869	0.00146681	0.182014	-0.246009	-0.0236806	-0.0439356	-0.388676	0.256553	0.826032	0.00949075	5.87467e-07	0.386098	0.00187868	0.449152	0.258833	6.61739e-08	0.00274746	0.00104311	0.00330329	0.000478966	2.75302e-08	0.387482	0.0283929	0.0110132	0.000572533	0.992738	0.25472	0.121034	0.883163	0.78504	0.0120256	0.105411	147.398	-2.82772	0.52111	-5.42634	5.75221e-08	2.10596e-07	Downregulated	147.398	1.05602	0.446768	2.36369	0.018094	0.0516159	Unbiased	other localisation	0.0626	0.0235	-	0.1151	0.8849
Ec-00_005595	lncRNA	Unknown	NA		7.16386	7.24578	6.05462	6.15067	6.59891	7.14621	6.39638	6.16896	1.4325	1.85938	2.0105	2.98002	3.27525	3.69502	3.73546	1.08252	1.1857	1.86945	2.58314	4.8369	4.82131	1.94186	2.26318	5.80191	5.61258	4.5267	4.33589	6.01283	5.02139	4.20936	3.75535	5.3436	4.56042	4.85695	4.60202	5.2327	4.51713	2.0895	3.55128	2.90463	2.03061	pink	-0.515531	0.364055	0.244909	-0.0918857	-0.205204	0.31761	0.555672	0.730649	0.4712	0.285892	0.0300981	-0.142744	-0.319227	0.525591	-0.182186	0.200482	0.0693023	-0.145048	-0.0714975	-0.169007	0.0594471	-0.0788602	-0.547119	0.589	0.000561646	0.0192871	0.122759	0.567748	0.198074	0.043018	0.000162261	5.85314e-08	0.0018735	0.069983	0.851814	0.373297	0.0419103	0.000417412	0.254263	0.20882	0.666798	0.365553	0.656884	0.290818	0.711977	0.624063	0.000214217	5.09582e-05	34.2127	-0.93035	0.456452	-2.03822	0.041528	0.06434	Unbiased	34.2127	2.55857	0.745161	3.43358	0.000595658	0.00275622	Upregulated	NA	NA	NA	NA	NA	NA
Ec-00_005605	lncRNA	Unknown	NA		7.33267	7.60624	3.63064	5.09769	5.06818	3.66915	3.44747	3.15114	1.4325	4.6239	1.33033	3.50271	3.21788	2.31723	3.45795	1.08252	0	1.21845	0	2.93679	2.25147	0	0	3.44647	3.34931	3.29572	2.42287	2.96555	3.87637	3.79865	3.00606	3.5609	3.66688	4.34562	4.06816	4.54642	0	4.24093	3.55128	4.60631	3.35858	pink	-0.333128	0.405311	0.462545	-0.100974	-0.573345	0.507386	0.483335	0.880783	0.531436	0.536508	-0.0965499	-0.00905131	-0.414678	0.200918	-0.294749	-0.0427291	-0.400064	-0.266643	-0.0862928	-0.482641	-0.035981	-0.0921697	-0.617403	0.251767	0.0333119	0.00856635	0.00232765	0.529896	8.91772e-05	0.00070948	0.00136878	3.1185e-14	0.000349801	0.000299283	0.548168	0.95521	0.0070245	0.20781	0.06138	0.790809	0.00955091	0.0919482	0.591642	0.00139401	0.823272	0.566546	1.70865e-05	0.1123	18.2202	-2.78078	0.78296	-3.55163	0.000382849	0.000845192	Downregulated	18.2202	4.7476	1.1469	4.13951	3.48055e-05	0.00023328	Upregulated	NA	NA	NA	NA	NA	NA
Ec-00_005610	expressed unknown protein	Unknown	OG0000115		8.11318	8.01942	7.04373	6.70442	7.37031	7.59195	7.98124	7.00507	7.37345	7.28616	7.66137	7.3102	7.99026	8.20067	8.01147	6.77374	6.12589	7.79833	7.73591	7.77335	7.69969	7.62277	7.66125	9.06525	9.29764	8.0886	8.07766	9.23701	9.53813	8.07538	7.94941	8.94564	9.18592	7.4128	7.88101	7.9486	7.67893	8.53355	8.68166	8.33458	8.34432	turquoise	0.458981	0.680825	0.652937	0.317866	-0.130855	-0.315264	-0.347901	0.188248	-0.0425869	-0.0397222	-0.373547	-0.515124	-0.38106	-0.303103	-0.29952	-0.443797	-0.385666	0.105785	0.0156417	0.139587	-0.537857	-0.462185	-0.384277	0.36071	0.00254114	9.66756e-07	3.71051e-06	0.0428409	0.414795	0.0446676	0.0258201	0.238527	0.79149	0.805235	0.0161413	0.000568314	0.0139693	0.0540577	0.057107	0.0036554	0.0127643	0.510372	0.922675	0.384068	0.000287002	0.00234845	0.0131181	0.0205118	276.48	-1.0144	0.412158	-2.46119	0.0138476	0.0235898	Downregulated	276.48	1.11347	0.325518	3.42062	0.000624788	0.00287117	Upregulated	other localisation	0.0878	0.0284	-	0.1792	0.8208
Ec-00_005620	hypothetical protein	Unknown	OG0019630		5.50776	5.05783	3.63064	2.18955	3.25783	7.14621	6.27241	5.47117	5.7911	5.02424	5.53724	7.02232	7.27265	7.0922	6.92517	6.96658	4.86018	6.40256	6.40298	7.53524	7.16936	4.17409	4.57306	7.7867	7.56551	6.89443	6.74155	7.51877	7.62494	6.52738	6.5243	7.24622	7.34694	6.29139	6.50401	7.97216	5.39431	6.71688	6.97025	7.14105	7.66982	brown	0.703153	0.560547	0.626919	0.186835	0.0388832	-0.464017	-0.625911	-0.0802411	-0.351824	-0.240687	-0.138961	-0.388723	-0.140316	-0.411198	-0.194936	-0.536311	-0.289083	0.340686	0.176733	0.197837	-0.369491	-0.428367	-0.115526	0.0850622	2.9522e-07	0.000138025	1.15641e-05	0.242137	0.809272	0.00224413	1.20596e-05	0.617984	0.0240855	0.129552	0.386224	0.0120144	0.381566	0.00756674	0.221951	0.000301116	0.0667806	0.0292825	0.268996	0.215014	0.0174283	0.00520342	0.471979	0.596958	103.725	-2.33728	0.810642	-2.88325	0.00393598	0.00738049	Downregulated	103.725	1.33573	0.580482	2.30108	0.0213872	0.0591896	Unbiased	other localisation	0.1014	0.0308	-	0.1254	0.8746
Ec-00_005630	RGS domain	Cellular regulation and signalling	OG0019631		6.86662	7.24578	1.27694	3.54657	3.87821	1.97463	1.99014	1.85911	3.48477	3.15146	3.33452	8.45159	7.65685	8.82005	9.33004	5.8581	6.15199	6.23477	6.52531	9.77624	9.65464	7.43414	7.4423	8.9716	9.10811	9.65531	9.83475	8.83477	9.133	9.82194	10.0017	10.3711	9.97395	9.62852	10.0803	9.97951	9.99715	9.59371	9.81999	9.03687	9.02073	turquoise	0.823035	0.740734	0.788254	0.314288	0.233566	-0.444042	-0.43216	-0.0249383	-0.390024	0.039644	-0.343152	-0.548803	-0.330547	-0.706285	0.124919	-0.381122	-0.327643	0.307514	0.257072	-0.0880897	-0.454499	-0.66922	-0.378381	-0.248564	4.00499e-11	3.07576e-08	9.47272e-10	0.0453687	0.141638	0.00363453	0.00477794	0.877004	0.0117069	0.805611	0.0280585	0.000202937	0.0347884	2.47819e-07	0.436455	0.0139526	0.0365131	0.0504838	0.104684	0.583917	0.00283384	1.72125e-06	0.0147136	0.117097	462.207	-3.96378	0.53797	-7.36802	1.73177e-13	1.10651e-12	Downregulated	462.207	2.75526	0.694446	3.96757	7.26098e-05	0.000445382	Upregulated	other localisation	0.1489	0.1868	-	0.1896	0.8104
Ec-00_005640	conserved unknown protein	Unknown	OG0005411		6.86662	6.61362	9.09679	9.21867	9.10565	8.33031	8.94106	9.55567	8.4129	8.59765	8.52174	8.63085	8.5364	8.16907	8.62894	8.49996	8.90779	8.48896	8.53309	8.51269	8.6463	8.90225	8.87762	7.99141	8.15293	9.01701	9.19904	8.50284	8.13732	9.14774	9.21189	8.55248	8.36739	8.91818	8.69263	8.54346	9.03289	9.22122	8.8884	9.03687	9.67724	yellow	0.104861	-0.0821972	-0.176998	0.101081	0.155928	-0.392392	-0.21384	-0.499198	-0.784844	-0.633153	0.335362	0.31612	0.808752	0.282591	0.790349	0.696668	0.675016	-0.032861	-0.227816	-0.134267	-0.265226	-0.4458	-0.047772	-0.115511	0.514096	0.609415	0.268268	0.529459	0.330294	0.0111642	0.179437	0.000892145	1.25127e-09	8.89083e-06	0.0320761	0.0440599	1.5864e-10	0.0734228	7.96406e-10	4.2123e-07	1.29449e-06	0.838384	0.151991	0.402626	0.0937533	0.00348746	0.766772	0.472036	430.05	2.39842	0.39606	6.0557	1.3981e-09	6.14647e-09	Upregulated	430.05	0.387676	0.181878	2.13152	0.0330463	0.0847626	Unbiased	other localisation	0.0792	0.0265	-	0.1195	0.8805
Ec-00_005650	expressed unknown protein	Unknown	OG0019632		5.9841	6.03601	4.57119	4.82303	2.14606	1.97463	3.98766	0	9.39631	9.61767	10.2112	7.65791	7.82958	9.05861	8.61798	9.67804	7.56728	11.1307	10.688	7.9939	8.39545	9.05652	8.94035	7.52755	7.85863	6.45198	5.52144	8.5647	8.43701	7.38217	7.17402	6.39594	6.73213	6.50038	6.78026	6.21338	4.60088	8.99595	9.31	8.08858	8.76167	brown	0.641936	-0.0439785	0.0876163	0.127679	0.0587233	-0.317298	-0.6412	-0.479414	-0.191642	-0.0985447	-0.246297	-0.179779	-0.117158	-0.716291	-0.264407	-0.632459	-0.478275	0.258041	0.243862	0.295872	-0.161269	0.0925579	0.444518	-0.359306	6.07821e-06	0.784835	0.585948	0.426306	0.715336	0.0432342	6.27808e-06	0.00151677	0.230014	0.539893	0.120585	0.260699	0.465699	1.39484e-07	0.0948103	9.15754e-06	0.00156235	0.103336	0.124418	0.0603519	0.31379	0.564906	0.00359416	0.0210451	356.326	-1.793	0.714327	-2.51006	0.0120711	0.0207914	Downregulated	356.326	-0.828777	0.625244	-1.32552	0.184997	0.330834	Unbiased	other localisation	0.1729	0.042	-	0.1543	0.8457
Ec-00_005660	hypothetical protein	Unknown	OG0019633		10.8056	10.5279	6.08519	6.78429	6.76718	5.49038	5.47898	5.51328	6.7555	6.8661	6.14307	5.30963	5.79063	5.35182	5.44687	7.24693	6.01651	6.79621	6.82438	5.01718	5.79557	7.07226	6.66836	7.11855	7.15799	5.09064	4.45545	7.5128	7.53198	4.60477	4.94006	4.93565	5.36976	4.931	5.13656	5.69585	5.02138	6.60069	6.68466	7.14105	7.66982	blue	-0.322225	-0.0683047	-0.0176517	-0.000593587	-0.423016	0.606855	0.391851	0.495567	0.79272	0.623496	-0.00938032	0.0660351	-0.517361	-0.0897207	-0.686253	-0.335845	-0.652474	-0.314721	-0.00532368	-0.0926024	-0.0195166	0.415205	-0.0439007	0.0737157	0.0399178	0.671322	0.912775	0.997061	0.00585951	2.59547e-05	0.0112863	0.000985773	6.52834e-10	1.33269e-05	0.953584	0.681657	0.000532485	0.576944	7.31518e-07	0.0318136	3.78983e-06	0.0450566	0.973647	0.564718	0.903601	0.00694532	0.785207	0.646925	156.461	-4.10918	0.306739	-13.3963	6.35253e-41	1.76341e-39	Downregulated	156.461	-0.482978	0.545319	-0.885679	0.375791	0.557241	Unbiased	other localisation	0.0483	0.023	-	0.1842	0.8158
Ec-00_005670	C2H2 zinc finger protein	Transcription	OG0019634	TAP	3.3074	0	0	0	0	1.97463	1.5762	1.21034	0	0	1.33033	2.98002	1.09247	0.845388	0.999185	0	0	1.21845	0	0	1.52649	1.27561	0	2.10452	1.20982	0	0	0.812953	1.24404	0	0.475874	1.37863	1.14434	2.01874	0	2.82785	0	1.39397	0	0	0	NA	NA	NA	NA	NA	NA	NA	NA	NA	NA	NA	NA	NA	NA	NA	NA	NA	NA	NA	NA	NA	NA	NA	NA	NA	NA	NA	NA	NA	NA	NA	NA	NA	NA	NA	NA	NA	NA	NA	NA	NA	NA	NA	NA	NA	NA	NA	NA	NA	1.26361	-4.19658	2.53493	-1.6555	0.0978236	0.14033	Unbiased	1.26361	-0.920877	1.60331	-0.574361	0.565723	0.738625	Unbiased	other localisation	0.057	0.0227	-	0.092	0.908
Ec-00_005680	Pectin lyase fold protein	Transposon or viral gene	OG0019635		9.11058	8.95536	2.39774	4.55808	4.54041	4.2158	4.94146	4.1764	9.00125	8.69694	9.46208	11.5546	11.3375	11.9332	11.6616	9.18266	10.1147	10.4685	11.5442	10.8962	11.1997	9.48906	9.64908	10.6311	10.7191	10.3168	10.3401	10.416	10.1802	10.2974	10.4276	11.7898	11.6644	12.07	11.8609	12.1904	10.6298	10.3713	10.2892	10.0777	9.6498	brown	0.902833	0.456577	0.572687	0.156511	0.256677	-0.474897	-0.636697	-0.257896	-0.334627	0.00189177	-0.437211	-0.525981	-0.350698	-0.880158	-0.0787728	-0.673011	-0.456697	0.376735	0.265651	0.160803	-0.178547	-0.332643	0.0359257	-0.375574	7.08881e-16	0.00269466	9.12422e-05	0.328468	0.105237	0.00170471	7.63698e-06	0.103536	0.0324786	0.990634	0.00425846	0.000412567	0.024573	3.43324e-14	0.624449	1.42963e-06	0.0026868	0.0151871	0.0932098	0.315206	0.264035	0.0335853	0.823539	0.015529	1558.74	-5.00051	0.459213	-10.8893	1.29629e-27	2.07371e-26	Downregulated	1558.74	0.590696	0.39247	1.50508	0.132305	0.255985	Unbiased	other localisation	0.0958	0.0298	-	0.1254	0.8746
Ec-00_005690	Ankyrin-repeat protein similar to EsV-1-21	Transposon or viral gene	OG0019636		0	3.55699	1.27694	3.02206	3.69951	1.97463	0.993432	2.92022	4.81692	4.54488	5.16334	6.31926	6.37346	6.9783	6.76657	1.69398	1.1857	4.38574	6.2693	5.85949	5.81979	3.45247	1.53617	0	0	0	0	0.812953	0	0	0	7.45141	6.57615	6.94359	6.58526	6.96621	5.39431	0	0	0	0	lightgreen	0.142148	-0.159934	0.0305594	-0.547681	-0.0547336	-0.149484	-0.274369	-0.152329	-0.0405417	-0.0348266	-0.0670079	-0.140109	-0.112571	-0.121122	-0.0649154	-0.381194	-0.054319	0.184403	0.208462	0.0956485	0.76355	0.245912	0.326269	-0.184093	0.375317	0.317866	0.849569	0.000210388	0.733945	0.350912	0.0825685	0.341716	0.801297	0.828857	0.67722	0.382276	0.483462	0.450635	0.686777	0.0139329	0.735887	0.24843	0.190889	0.551927	6.39719e-09	0.121185	0.0373531	0.24924	34.0301	0.4471	1.57073	0.284645	0.775916	0.825024	Unbiased	34.0301	-4.81514	1.38264	-3.48258	0.000496606	0.00235699	Downregulated	other localisation	0.1231	0.0341	-	0.1961	0.8039
Ec-00_005700	hypothetical protein	Unknown	OG0019637		0	0	1.27694	2.52327	2.14606	1.30166	2.31141	1.21034	0	0	0	0.467569	0.462012	0	0.41463	2.12208	0	0	0	0	0	1.27561	1.53617	0	0.728178	0	0	1.70947	0.752151	0	0	0.485483	0.489014	1.01252	0.460032	0	2.35214	0	0	0	1.02048	NA	NA	NA	NA	NA	NA	NA	NA	NA	NA	NA	NA	NA	NA	NA	NA	NA	NA	NA	NA	NA	NA	NA	NA	NA	NA	NA	NA	NA	NA	NA	NA	NA	NA	NA	NA	NA	NA	NA	NA	NA	NA	NA	NA	NA	NA	NA	NA	NA	0.854898	0.836206	2.30659	0.362529	0.716957	0.775311	Unbiased	0.854898	-3.26486	1.39558	-2.33943	0.019313	0.0544916	Unbiased	other localisation	0.0876	0.0294	-	0.2325	0.7675
Ec-00_005710	Hypothetical protein	Unknown	OG0019638		0	0	1.27694	1.75464	1.43994	2.77832	2.574	0	0	0	0	1.87949	0.811408	0.845388	1.58388	1.08252	0	0	1.16871	2.52483	0.95637	0	0	2.10452	1.57029	1.40803	2.42287	0.812953	1.24404	3.15642	1.74182	2.72263	3.04662	2.72156	2.95611	3.19117	2.69475	3.42868	4.62004	2.29071	2.35455	NA	NA	NA	NA	NA	NA	NA	NA	NA	NA	NA	NA	NA	NA	NA	NA	NA	NA	NA	NA	NA	NA	NA	NA	NA	NA	NA	NA	NA	NA	NA	NA	NA	NA	NA	NA	NA	NA	NA	NA	NA	NA	NA	NA	NA	NA	NA	NA	NA	3.28005	0.0507327	1.78711	0.0283881	0.977353	0.982263	Unbiased	3.28005	4.04352	1.24852	3.23865	0.00120095	0.00505276	Upregulated	nd	0.4844	0.0614	0	0	0
Ec-00_005720	Hypothetical protein	Unknown	OG0019639		0	0	1.27694	1.75464	1.43994	3.96821	0.993432	0	0	1.21055	1.33033	0.467569	0.462012	0	0.736313	0	0	1.21845	1.16871	5.21484	0.95637	0	0	1.57547	0.728178	3.21238	2.01923	2.00978	0.752151	0.874424	2.77851	2.20179	1.59332	1.33694	0.808298	4.54642	0	3.80983	5.68365	2.29071	0	grey	0.15188	0.435434	0.231381	0.296062	-0.125852	-0.0940769	-0.207861	0.00727565	-0.271906	-0.226613	0.310279	0.135509	0.255031	0.10146	0.0425218	0.0499636	-0.00348302	-0.102546	-0.125841	-0.0807388	-0.269617	-0.432848	-0.325327	0.118852	0.343157	0.00443536	0.145508	0.0601796	0.43301	0.558509	0.1922	0.96399	0.0854729	0.154225	0.0483429	0.398247	0.107566	0.527908	0.791802	0.756391	0.982757	0.523478	0.433053	0.615799	0.0882438	0.0047041	0.0379379	0.45923	4.5611	0.0404845	2.18352	0.0185409	0.985207	0.988387	Unbiased	4.5611	5.35802	1.57646	3.39877	0.000676907	0.00305936	Upregulated	other localisation	0.0776	0.0262	-	0.0976	0.9024
Ec-00_005730	Hypothetical protein	Unknown	OG0019640		0	3.55699	1.94355	4.03859	2.97312	4.09731	3.15823	1.85911	2.13694	0	1.33033	3.76889	4.13819	3.86242	3.99847	3.31352	0	0	0	5.38865	5.61357	1.27561	0	3.53128	1.57029	3.98948	3.40562	3.22108	3.65914	4.62926	4.12201	6.10872	5.45185	5.45062	3.93279	4.54642	4.68003	5.49044	4.95534	4.68119	4.56249	turquoise	0.343972	0.63101	0.67063	0.0180211	-0.127767	-0.224761	-0.186576	0.236238	-0.382938	-0.114899	0.054661	-0.15352	0.0303878	-0.0367247	0.267051	0.0223009	-0.0048319	0.0825216	0.12537	-0.342962	-0.228561	-0.671048	-0.565733	0.0217847	0.0276608	9.73791e-06	1.60691e-06	0.910957	0.425986	0.15771	0.242801	0.13701	0.0134668	0.474404	0.734285	0.337909	0.850404	0.819679	0.0914332	0.889927	0.976081	0.607999	0.434787	0.0281512	0.150618	1.57439e-06	0.000115885	0.89246	16.0403	0.806652	1.58074	0.510301	0.609841	0.681626	Unbiased	16.0403	3.04572	0.924101	3.29587	0.000981177	0.0042325	Upregulated	nd	0.4984	0.0576	0	0	0
Ec-00_005740	Hypothetical protein	Unknown	OG0019641		4.23263	3.55699	1.27694	3.21885	3.25783	3.29142	2.31141	1.21034	2.6082	1.85938	0	0.820122	0.811408	0	0.41463	0	0	0	0	2.26425	2.51149	1.27561	1.53617	1.57547	1.20982	0	1.85496	1.70947	2.14454	0.502471	2.04477	3.1701	0.489014	1.01252	1.70196	3.48116	2.69475	1.39397	2.07619	1.20016	0	NA	NA	NA	NA	NA	NA	NA	NA	NA	NA	NA	NA	NA	NA	NA	NA	NA	NA	NA	NA	NA	NA	NA	NA	NA	NA	NA	NA	NA	NA	NA	NA	NA	NA	NA	NA	NA	NA	NA	NA	NA	NA	NA	NA	NA	NA	NA	NA	NA	3.19386	-1.24635	1.42693	-0.873447	0.38242	0.461486	Unbiased	3.19386	1.12883	1.25173	0.901821	0.367152	0.548649	Unbiased	other localisation	0.0739	0.0256	-	0.0971	0.9029
Ec-00_005745	lncRNA	Unknown	NA		0	0	1.27694	0	0	1.97463	2.31141	0	0	0	0	0	0	0	0	0	0	0	0	0.964221	1.52649	0	0	0	1.57029	0	0.522295	0	0.752151	0	0	0	0	0.59332	0	0	0	0	1.05124	0	0	NA	NA	NA	NA	NA	NA	NA	NA	NA	NA	NA	NA	NA	NA	NA	NA	NA	NA	NA	NA	NA	NA	NA	NA	NA	NA	NA	NA	NA	NA	NA	NA	NA	NA	NA	NA	NA	NA	NA	NA	NA	NA	NA	NA	NA	NA	NA	NA	NA	0.385859	-1.81682	8.01463	-0.226688	0.820666	NA	Unbiased	0.385859	-0.163257	3.36304	-0.0485444	0.961282	0.98017	Unbiased	NA	NA	NA	NA	NA	NA
Ec-00_005750	Hypothetical protein	Unknown	OG0019642		0	4.49436	4.28557	5.59957	4.73857	6.40109	5.34471	3.52499	2.96284	3.82197	3.09981	5.14771	5.08062	4.77044	4.87289	0	3.48516	2.3164	2.58314	6.55764	6.35537	3.62854	3.39248	4.7051	4.58371	5.9197	7.15321	4.52025	4.47336	7.35672	7.06035	7.21937	6.64756	6.17433	6.71986	5.57797	5.83574	6.57628	7.03065	6.4585	6.26895	grey60	0.338624	0.590831	0.530173	0.144454	-0.020815	-0.325058	-0.175188	0.0750585	-0.539365	-0.232035	-0.0253695	-0.132357	0.18635	0.0144431	0.500848	0.249168	0.181668	0.0393217	-0.0922451	-0.33468	-0.359116	-0.761822	-0.575671	0.00763967	0.0303394	4.76392e-05	0.000363516	0.367539	0.897221	0.0381064	0.273271	0.640926	0.000273812	0.144343	0.874894	0.409411	0.243381	0.928585	0.000852292	0.116182	0.25564	0.807161	0.566228	0.0324493	0.0211182	7.24864e-09	8.22089e-05	0.96219	51.4851	1.64497	1.14312	1.43901	0.150148	0.205401	Unbiased	51.4851	3.85966	0.669008	5.76923	7.96329e-09	1.62162e-07	Upregulated	signal peptide	0.6292	0.0643	0.3827	-	-
Ec-00_005760	Armadillo-type fold	Cellular regulation and signalling	OG0019643		7.25074	7.1396	0	2.79411	3.87821	0	1.99014	2.30503	1.4325	0	0	5.4298	5.74058	4.08193	4.32038	2.94606	0	0	2.58314	5.42104	5.16171	1.94186	0	5.34364	4.69759	3.21238	3.07314	4.96681	5.48528	4.14286	3.66935	5.32932	6.23345	5.63913	6.1002	5.38086	1.24404	4.66789	4.41777	6.17734	6.51595	turquoise	0.334824	0.672966	0.897772	0.016808	-0.345212	0.00826004	-0.025572	0.596969	0.140879	0.376655	-0.242748	-0.432096	-0.561211	-0.296076	-0.202361	-0.403475	-0.52319	0.0926926	0.229523	-0.376732	-0.242539	-0.384747	-0.541031	0.0473795	0.0323703	1.43283e-06	1.82104e-15	0.916929	0.0270687	0.959122	0.873903	3.78967e-05	0.37964	0.0152106	0.126201	0.00478483	0.000134991	0.060167	0.204496	0.00890049	0.000448423	0.564337	0.148861	0.0151881	0.126538	0.0129975	0.000259875	0.768636	29.3054	-4.52309	0.861598	-5.24966	1.52381e-07	5.30863e-07	Downregulated	29.3054	3.62571	1.02297	3.54431	0.000393645	0.00193274	Upregulated	other localisation	0.1035	0.0309	-	0.1156	0.8844
Ec-00_005770	Pectin lyase fold/virulence factor	Cell wall and extracellular	OG0003354		9.56507	9.71601	7.2055	7.30115	7.47125	6.83055	7.06375	7.36842	7.77143	7.14594	8.71612	9.11901	8.95706	9.39373	9.67374	8.20986	8.40973	8.5718	8.43765	7.6558	8.76956	7.87064	7.82737	8.41344	7.99853	7.22726	6.43467	8.16907	8.41404	7.03791	7.13042	7.32753	7.46035	7.85771	6.46774	7.60119	6.61722	8.66666	8.21931	7.62166	7.39798	grey	0.0932491	-0.194992	0.216454	-0.0394496	-0.154679	0.129716	0.00064956	0.22605	0.433678	0.420267	-0.173916	-0.313564	-0.586496	-0.321979	-0.423131	-0.557139	-0.492353	0.389903	0.56976	-0.00496353	0.180536	0.515222	0.388935	-0.10134	0.561991	0.221816	0.174053	0.806546	0.33423	0.418904	0.996784	0.155277	0.00461636	0.00622365	0.276824	0.0458942	5.58385e-05	0.0400785	0.00584475	0.000154589	0.00107585	0.0117353	0.000100968	0.97543	0.258662	0.000566695	0.0119639	0.528401	292.484	-2.3197	0.403315	-5.7516	8.84051e-09	3.54946e-08	Downregulated	292.484	-0.488424	0.344566	-1.41751	0.156335	0.290307	Unbiased	signal peptide	0.7613	0.0959	0.037	-	-
Ec-00_005780	ribosome recycling factor	Protein synthesis	OG0004434		9.28537	9.38525	11.3347	11.5415	11.2336	11.7233	11.8572	11.6774	9.81081	10.2076	10.6659	10.3876	10.4128	10.0518	10.517	10.573	10.7141	10.9097	10.5531	10.3716	10.4192	11.0263	11.0536	9.90412	10.0228	11.1765	11.5435	9.95919	9.51807	10.7919	10.799	10.6984	10.3055	10.4428	9.90269	9.31617	10.7607	10.2141	10.2942	10.2351	10.3682	magenta	-0.398058	-0.433941	-0.526672	0.0288971	0.385365	-0.0905098	0.271152	-0.279013	-0.319442	-0.34932	0.307715	0.275578	0.563921	0.6238	0.668942	0.761305	0.901859	0.0419232	-0.152873	-0.0839647	0.0915582	0.0617306	0.170783	0.0334591	0.00995221	0.0045888	0.000404092	0.857665	0.0128404	0.573585	0.086379	0.0772997	0.0417644	0.0251811	0.0503257	0.0811696	0.000123225	1.31612e-05	1.74465e-06	7.52295e-09	8.53455e-16	0.794669	0.339975	0.601717	0.569135	0.701415	0.285702	0.835482	1640.47	2.04267	0.302917	6.74333	1.54799e-11	8.33366e-11	Upregulated	1640.47	-0.0995566	0.240049	-0.414734	0.678336	0.826348	Unbiased	signal peptide	0.6221	0.1076	0.4655	-	-
Ec-00_005790	Zinc finger, RING/FYVE/PHD-type	Cellular regulation and signalling	OG0000282		13.8228	13.6852	10.0004	9.83224	10.4676	9.10823	9.12128	9.56321	9.87487	9.64871	9.40842	8.77017	8.96362	9.40225	9.283	9.66022	9.61179	9.38184	9.36359	9.53311	9.39129	9.88997	9.75122	9.74231	9.47182	8.76432	8.77228	9.84155	9.80305	9.5756	9.40388	9.57574	9.75296	9.57468	10.3154	9.30693	9.00241	9.87706	10.1654	9.94153	10.2055	green	-0.350081	0.105121	0.134525	-0.139606	-0.412562	0.751645	0.611468	0.755215	0.842897	0.890168	-0.11685	0.0287939	-0.664958	-0.103524	-0.495499	-0.271986	-0.667655	-0.43435	-0.0116242	-0.440806	0.122504	0.261881	-0.338224	-0.101264	0.0248437	0.513046	0.401713	0.384005	0.00735002	1.48225e-08	2.16576e-05	1.15784e-08	4.74804e-12	6.87674e-15	0.466881	0.858169	2.11406e-06	0.519502	0.00098761	0.085378	1.8569e-06	0.00454626	0.942497	0.00391934	0.445446	0.0981258	0.0305482	0.528708	1424.07	-3.63292	0.224891	-16.1542	1.06112e-58	5.54618e-57	Downregulated	1424.07	-0.053746	0.24848	-0.216299	0.828755	0.928696	Unbiased	other localisation	0.1433	0.036	-	0.1784	0.8216
Ec-00_005800	S-adenosyl-L-methionine-dependent methyltransferase	Metabolism	OG0001300		5.9841	5.77737	6.93046	6.56666	6.87639	6.86722	6.51054	6.36568	6.48149	6.88226	5.83391	5.4298	5.61287	5.48611	5.84806	6.24581	6.2519	6.28473	6.72575	6.35466	6.06241	6.19911	6.0358	6.45078	6.15483	6.03334	5.81768	6.40948	6.07419	5.16983	5.06321	5.93093	5.03893	5.80584	5.60578	6.39864	6.75156	5.54176	6.00598	5.4536	5.24904	turquoise	-0.594947	-0.361495	-0.643342	-0.0446562	-0.0706889	0.233618	0.180543	-0.143586	0.256984	-0.229689	0.461803	0.414755	0.332068	0.528775	-0.296182	0.241816	0.259188	-0.213079	-0.253381	0.434051	0.328223	0.400382	0.26281	0.388274	4.08839e-05	0.0202187	5.71285e-06	0.7816	0.660529	0.141547	0.258644	0.370455	0.104807	0.148559	0.0023707	0.00701286	0.033912	0.000379256	0.060071	0.127709	0.101758	0.181028	0.10994	0.0045773	0.0361631	0.00948864	0.0968966	0.0121222	70.0011	0.913902	0.492206	1.85675	0.0633472	0.094632	Unbiased	70.0011	-0.617933	0.254764	-2.42551	0.0152869	0.0448029	Unbiased	other localisation	0.0507	0.0213	-	0.1127	0.8873
Ec-00_005820	cytochrome P450	Metabolism	OG0000096		7.07143	7.52421	4.17624	3.68618	4.18038	6.27028	6.30893	6.14237	9.38901	8.73303	8.63049	8.47816	9.31947	10.6186	10.6017	7.88096	8.20684	7.60538	8.20727	7.34582	8.1453	7.56981	7.94328	9.04556	9.51647	8.49352	7.95621	8.64599	8.30901	6.25572	6.74533	6.86562	6.46852	7.14369	10.2918	7.9003	6.55558	8.17571	7.87506	6.54123	6.32556	brown	0.607453	0.0443348	0.25533	0.240819	0.123747	-0.445911	-0.570703	-0.301456	-0.110797	-0.0900303	-0.496268	-0.515813	-0.342461	-0.636632	-0.290822	-0.651827	-0.369455	0.546807	0.386874	0.450443	-0.0645607	0.104875	0.393712	-0.0772088	2.53575e-05	0.783134	0.10714	0.129335	0.440805	0.00347835	9.77368e-05	0.0554426	0.490425	0.575625	0.000967042	0.00055705	0.0283972	7.65832e-06	0.0650847	3.90337e-06	0.0174399	0.000216368	0.0124635	0.00312386	0.688402	0.514036	0.0108711	0.631365	328.595	-3.36872	0.790124	-4.26354	2.01214e-05	5.32643e-05	Downregulated	328.595	-0.379294	0.585817	-0.647462	0.517333	0.696763	Unbiased	signal peptide	0.7565	0.0896	0.4296	-	-
Ec-00_005810	conserved unknown protein	Unknown	OG0000121		0	6.90045	4.48212	3.54657	2.97312	5.34193	4.30942	3.35014	6.14292	5.59435	6.17366	3.95843	3.27525	4.81195	4.90531	1.69398	0	2.3164	2.58314	1.53706	1.52649	0	0	4.59119	4.54365	1.07211	1.45678	5.035	4.33346	1.16987	0.475874	3.5609	3.36179	3.10948	4.27821	3.92919	1.90196	0	1.05124	0	1.02048	grey	-0.300594	-0.114837	-0.100374	-0.312242	-0.338893	0.0830233	-0.0218957	0.176954	0.35676	-0.0689163	-0.208051	-0.0460231	-0.137412	0.245945	-0.495538	-0.23291	-0.127169	0.00161348	-0.0926359	0.354767	0.355497	0.34527	0.134792	0.503531	0.0561791	0.474643	0.532357	0.0468672	0.0301997	0.605812	0.891915	0.268388	0.0220414	0.668547	0.191785	0.775085	0.391592	0.121134	0.000986568	0.142792	0.428173	0.992012	0.564577	0.0228486	0.0225501	0.0270412	0.400773	0.000790835	16.425	-2.1299	0.854572	-2.49235	0.01269	0.0217733	Downregulated	16.425	0.446525	1.29795	0.344024	0.730828	0.865119	Unbiased	other localisation	0.0646	0.0238	-	0.0936	0.9064
Ec-00_005830	Notch domain	Cellular regulation and signalling	OG0019644		7.86043	8.18873	4.48212	4.82303	5.75771	5.9324	5.63096	5.02389	8.0464	7.42504	6.74177	15.3696	15.5636	16.109	14.6562	11.3497	10.9443	8.31354	8.42198	10.5795	11.8513	13.1376	13.345	14.31	15.0221	12.3961	10.0292	15.0834	15.0293	7.56786	8.49385	11.6999	13.3461	11.6822	12.761	10.3891	6.40062	13.4424	12.5734	11.3131	9.99337	turquoise	0.71918	0.270794	0.650075	0.36108	0.0400914	-0.674557	-0.589521	-0.178028	-0.266695	-0.162754	-0.472335	-0.785133	-0.421136	-0.562841	-0.0868707	-0.529372	-0.263753	0.645278	0.519174	0.274155	-0.337727	-0.190429	0.152294	0.0852465	1.17624e-07	0.0868109	4.22686e-06	0.0203734	0.803461	1.32439e-06	4.99931e-05	0.265447	0.0918819	0.309293	0.00182019	1.22239e-09	0.00610639	0.000127798	0.589153	0.00037246	0.0956598	5.24277e-06	0.000504949	0.0828168	0.0308093	0.233032	0.341828	0.596161	9593.44	-2.95171	0.74245	-3.97564	7.01916e-05	0.000172652	Downregulated	9593.44	-0.789285	0.870632	-0.906565	0.364637	0.545567	Unbiased	signal peptide	0.7298	0.0576	0.0189	-	-
Ec-00_005840	Hypothetical protein	Unknown	OG0019645		0	0	0	0	0	0	0	0	0	0	0	0	0	0	0	3.31352	2.27029	0	0	0	0	0	0	0	0	1.07211	0	0	0	0	0	0.485483	0	0	0	0	0	1.39397	1.05124	0	0	NA	NA	NA	NA	NA	NA	NA	NA	NA	NA	NA	NA	NA	NA	NA	NA	NA	NA	NA	NA	NA	NA	NA	NA	NA	NA	NA	NA	NA	NA	NA	NA	NA	NA	NA	NA	NA	NA	NA	NA	NA	NA	NA	NA	NA	NA	NA	NA	NA	0.413877	-2.77813	8.63176	-0.32185	0.747567	NA	Unbiased	0.413877	-2.90157	5.71139	-0.508031	0.611431	0.775867	Unbiased	other localisation	0.1375	0.0374	-	0.4668	0.5332
Ec-00_005850	cytochrome P450	Metabolism	OG0000096		9.59857	9.71601	7.65591	7.10359	7.07276	7.51314	7.73509	7.06293	10.2069	10.0663	9.50782	10.0769	10.4124	10.8253	10.298	9.40112	8.61598	9.97371	9.89301	10.5902	10.3943	9.72294	9.72231	9.10557	9.31559	8.73102	9.06563	9.79437	9.57095	9.19363	9.06596	11.2846	11.4243	11.187	11.5165	9.63303	9.41771	10.5821	10.7154	9.81006	10.2317	brown	0.795201	0.363865	0.5578	-0.0273216	-0.0922572	-0.343482	-0.60036	-0.143291	-0.200514	0.106619	-0.40242	-0.441018	-0.403927	-0.788349	-0.166653	-0.773241	-0.599095	0.181406	0.226038	-0.0120522	0.0183002	-0.230217	0.0160364	-0.399544	5.28805e-10	0.0193552	0.000151246	0.865352	0.566177	0.0278978	3.33298e-05	0.371449	0.208744	0.507023	0.00909752	0.00390009	0.00881718	9.39877e-10	0.297687	3.11127e-09	3.49713e-05	0.256336	0.155301	0.940383	0.909583	0.147603	0.92073	0.00965363	997.414	-2.3604	0.275497	-8.56779	1.05491e-17	9.39164e-17	Downregulated	997.414	0.42277	0.409227	1.03309	0.30156	0.475175	Unbiased	signal peptide	0.7651	0.0535	0.1021	-	-
Ec-00_005860	Harbinger transposase-derived nuclease domain	Transposon or viral gene	OG0019646		0	0	0	0	0	0	0.993432	0	0	0	1.33033	1.10322	0.462012	1.3749	0.999185	0	0	0	0	1.94599	2.73173	0	0	0	0	0	0	0.812953	0	0	0	0	0	0.59332	0	0	0	0	0	0	0	NA	NA	NA	NA	NA	NA	NA	NA	NA	NA	NA	NA	NA	NA	NA	NA	NA	NA	NA	NA	NA	NA	NA	NA	NA	NA	NA	NA	NA	NA	NA	NA	NA	NA	NA	NA	NA	NA	NA	NA	NA	NA	NA	NA	NA	NA	NA	NA	NA	0.399628	-2.77857	7.81406	-0.355585	0.722151	NA	Unbiased	0.399628	-0.917825	3.18041	-0.288587	0.772897	0.894426	Unbiased	other localisation	0.2628	0.0475	-	0.1361	0.8639
Ec-00_005870	Hypothetical protein	Unknown	OG0019647		0	0	8.22139	8.47082	7.82736	8.06422	8.25366	7.66778	0	1.85938	3.871	1.33977	0	0	1.22146	6.04065	6.04465	7.57558	6.9462	5.21484	5.79557	0	0	1.57547	1.20982	1.68033	1.45678	2.96555	2.35214	2.68174	2.29502	1.13761	1.59332	2.34191	1.08863	6.56279	6.30397	5.85748	6.02986	6.32476	5.28754	black	-0.405776	-0.157568	-0.387795	-0.147982	-0.139459	0.213293	0.116897	-0.0737672	-0.162326	-0.314305	0.937321	0.666643	0.663511	0.652552	0.185735	0.492481	0.401195	-0.389366	-0.327838	-0.140157	0.0963881	-0.0324684	-0.0352579	0.11165	0.00848351	0.325169	0.012238	0.355831	0.384508	0.18058	0.466701	0.646695	0.310584	0.0453566	1.88169e-19	1.94985e-06	2.26523e-06	3.77632e-06	0.244969	0.0010721	0.00933089	0.0118615	0.0363951	0.382109	0.548842	0.84029	0.826769	0.487068	64.5922	7.34547	1.49365	4.9178	8.7521e-07	2.76011e-06	Upregulated	64.5922	-0.0600545	1.17523	-0.0511001	0.959246	0.978949	Unbiased	other localisation	0.1749	0.0397	-	0.2522	0.7478
Ec-00_005880	hypothetical protein	Unknown	OG0019648		0	0	0	1.12909	0	2.77832	4.15749	0	0	1.21055	1.33033	7.22786	6.76758	8.34905	9.08937	1.08252	0	2.65715	1.80579	5.42104	7.34653	3.01882	3.63244	5.91671	6.72856	8.3027	6.14564	4.42181	3.49372	0	4.15403	1.92615	1.38623	1.60163	0.808298	0	0	1.39397	0	0	0	darkred	0.308753	0.012469	0.301767	0.28048	0.355052	-0.53939	-0.278088	-0.17351	-0.227628	-0.243942	-0.380621	-0.583089	-0.193564	-0.138478	0.0857948	-0.16032	0.229253	0.939259	0.661007	0.322596	-0.122936	0.0665365	0.32769	0.189403	0.0495153	0.938326	0.0551794	0.0756914	0.0227316	0.000273596	0.0783272	0.277964	0.152337	0.124291	0.014089	6.31604e-05	0.225286	0.387897	0.593791	0.316682	0.149352	1.03807e-19	2.55045e-06	0.0396765	0.443829	0.679369	0.0364843	0.235608	48.5059	-1.81848	2.16318	-0.840651	0.400544	0.479336	Unbiased	48.5059	3.38001	1.80355	1.87409	0.0609181	0.139688	Unbiased	nd	0.7023	0.0576	0	0	0
Ec-00_005890	conserved unknown protein	Unknown	OG0019649		3.3074	5.77737	7.16315	7.54075	7.53926	9.01734	7.88171	7.35691	5.7911	7.68667	7.60637	7.58213	7.99667	7.8926	7.71262	7.42638	8.169	8.48363	8.07997	8.48232	8.08662	6.4542	5.94971	6.06632	5.40471	6.89443	7.5081	5.9257	5.999	7.45249	7.71999	8.29022	8.26514	7.66866	8.0043	6.7379	7.16324	8.12613	8.47111	8.63692	9.36253	blue	0.243528	-0.0714459	0.026687	-0.168815	-0.0308201	-0.269968	-0.354833	-0.317712	-0.629929	-0.414029	0.444352	0.271422	0.547006	0.161092	0.520607	0.176947	0.331802	0.0339398	-0.0343306	-0.281758	0.0661304	-0.261148	0.0825484	-0.28676	0.124951	0.657117	0.868452	0.291375	0.848301	0.0878147	0.0228213	0.0429478	1.01929e-05	0.0071229	0.0036082	0.086053	0.000214997	0.314328	0.000484085	0.268407	0.0340635	0.833152	0.831259	0.0743115	0.681222	0.0991045	0.607883	0.0691004	210.195	2.52249	0.721581	3.49579	0.000472668	0.00102835	Upregulated	210.195	0.963767	0.510304	1.88861	0.0589436	0.135954	Unbiased	other localisation	0.0818	0.027	-	0.1336	0.8664
Ec-00_005900	WD40 repeat	Protein binding or modification	OG0002959		9.24361	9.4083	7.98251	8.15952	7.73757	7.7864	8.15179	7.89978	9.11614	9.30342	9.7196	9.6037	9.62276	9.74132	9.5121	9.08508	9.08756	9.57242	9.42775	9.76366	9.66637	9.30036	9.32076	9.21858	9.11496	9.79167	10.0916	9.02493	9.0701	9.88369	9.89202	9.85101	10.1029	9.67056	10.2268	8.90342	8.92734	9.79748	10.1505	9.76773	10.1725	brown	0.84062	0.434874	0.553467	0.221644	0.179016	-0.307605	-0.483783	-0.165309	-0.351099	0.136673	-0.459321	-0.342223	-0.272235	-0.842623	0.103704	-0.534055	-0.456648	0.230819	0.162628	-0.186552	-0.304579	-0.407886	-0.110664	-0.571966	6.15179e-12	0.00449232	0.000174433	0.163705	0.26276	0.050412	0.0013527	0.301657	0.0243986	0.394172	0.00252003	0.0285143	0.0850808	4.89914e-12	0.518772	0.000322835	0.00269001	0.146517	0.309674	0.242861	0.0528403	0.00811601	0.490949	9.35568e-05	696.286	-1.35165	0.223289	-6.05337	1.41849e-09	6.23141e-09	Downregulated	696.286	0.751319	0.201816	3.72279	0.000197036	0.00105915	Unbiased	signal peptide	0.8218	0.082	0.1954	-	-
Ec-00_005910	Predicted: Tubulin-tyrosine ligase-related protein	Cytoskeleton and flagella	OG0019650		7.16386	7.8944	7.5935	8.11079	7.32478	6.73457	6.88176	7.4136	6.45379	6.69366	6.31759	7.07242	5.8579	5.98063	7.11039	7.92807	7.85628	7.47156	7.79386	7.01554	7.26067	7.14649	6.91546	6.42884	7.0901	8.35222	7.98879	7.13188	6.05946	7.68055	7.82566	4.81781	4.6326	6.55604	5.44094	8.08449	7.49415	6.44765	6.55904	6.41528	6.49964	grey	-0.353345	-0.174379	-0.412718	0.158625	0.374882	0.311498	0.419373	-0.0404998	0.104401	0.0899808	0.321235	0.352316	0.23288	0.18177	0.104004	0.465409	0.277619	0.015403	-0.0159065	0.0171073	-0.0791356	0.146067	0.0417915	-0.103501	0.0234395	0.275527	0.00732557	0.321895	0.0157359	0.047422	0.00634619	0.801498	0.515952	0.575836	0.0405672	0.0238749	0.142846	0.255367	0.517559	0.00216769	0.0788521	0.923852	0.92137	0.915455	0.622849	0.362159	0.795301	0.519598	143.698	0.153732	0.498888	0.30815	0.757968	0.80965	Unbiased	143.698	-0.103612	0.464816	-0.222909	0.823606	0.925817	Unbiased	other localisation	0.0805	0.0274	-	0.1355	0.8645
Ec-00_005920	Glucose-methanol-choline oxidoreductase	Metabolism	OG0002958		9.01454	9.04633	8.12906	7.88306	8.0857	7.64571	7.7748	7.81814	8.73973	8.53769	7.93576	7.67423	7.42935	7.81815	7.94284	7.41697	8.37137	7.88996	8.34655	8.34138	8.36285	7.86185	7.6339	8.78126	8.57169	7.86807	8.09157	9.05398	9.2299	8.75701	8.80367	7.94856	8.01134	7.92267	7.52281	8.94568	8.25186	9.14445	9.01938	9.04752	9.20047	grey	0.158196	0.555853	0.327421	0.178679	-0.356935	0.285139	-0.00869594	0.308439	0.147665	0.223573	0.0467687	0.182613	-0.0989215	-0.281351	-0.35121	-0.157762	-0.615594	-0.366379	-0.200722	-0.154514	-0.553218	-0.376707	-0.509199	0.0129214	0.323221	0.000161297	0.0366477	0.263675	0.0219714	0.0707561	0.956967	0.0497591	0.356873	0.159975	0.771538	0.253133	0.538336	0.0747481	0.0243503	0.324566	1.83762e-05	0.0184729	0.208264	0.334753	0.000175859	0.0151955	0.000673848	0.936093	335.355	-0.997897	0.278347	-3.58508	0.000336974	0.000749907	Unbiased	335.355	0.941857	0.268221	3.51149	0.000445597	0.00215051	Unbiased	other localisation	0.1011	0.0316	-	0.1239	0.8761
Ec-00_005930	Chalcone Isomerase-like	Metabolism	OG0002957		9.63132	9.4083	11.2317	10.9881	11.3705	10.2158	11.2282	11.4924	10.5039	9.77094	10.0597	9.96198	9.99776	9.80181	10.1695	9.96777	10.8568	9.40178	9.49417	9.47453	9.44483	10.2224	9.88771	9.8638	9.58467	10.0839	10.5507	9.37988	9.5813	10.7275	10.6859	10.457	10.4423	10.3553	9.96148	9.01536	11.5682	10.3171	9.40434	10.3628	10.1161	greenyellow	-0.427277	-0.229052	-0.349357	-0.124229	0.179032	0.127775	0.420745	0.0115757	-0.205302	-0.130887	0.187212	0.369046	0.46428	0.498273	0.660878	0.783497	0.657405	-0.232183	-0.295513	-0.309552	0.074057	-0.130079	-0.184738	-0.046563	0.00533163	0.149719	0.0251647	0.439014	0.262718	0.425958	0.00615896	0.942737	0.197854	0.414682	0.241169	0.0175745	0.00222951	0.000915221	2.566e-06	1.39479e-09	3.01915e-06	0.144079	0.0606791	0.0488985	0.645398	0.417591	0.247557	0.772516	1276.66	1.68119	0.435606	3.85943	0.000113653	0.000271459	Upregulated	1276.66	0.0445954	0.319046	0.139777	0.888836	0.943492	Unbiased	signal peptide	0.5481	0.1503	0.318	-	-
Ec-00_005940	conserved unknown protein	Unknown	OG0002956		10.155	10.1444	11.356	11.1423	11.1993	10.6447	11.4722	11.4585	12.1756	11.3233	11.8179	11.7799	11.6994	11.6075	11.85	10.9377	12.3614	10.8055	10.5591	10.9883	10.8333	12.3393	12.371	11.65	11.023	12.6657	13.4475	10.5126	10.7151	12.7344	12.8224	12.1793	11.9959	11.9938	11.6869	10.413	12.6288	11.5037	10.8362	11.8015	11.6406	blue	0.331231	0.0110032	-0.0455975	0.241298	0.610218	-0.385333	-0.112843	-0.42398	-0.60944	-0.25241	-0.390094	-0.0811829	0.300397	-0.258937	0.747532	0.39215	0.466106	0.213095	-0.0845742	-0.0754318	-0.255968	-0.399397	-0.0522132	-0.386637	0.0343917	0.945565	0.777112	0.128552	2.27532e-05	0.0128484	0.482397	0.00573627	2.34602e-05	0.111355	0.0116906	0.613852	0.0563483	0.102102	1.96015e-08	0.0112185	0.00213022	0.180995	0.599072	0.639262	0.106235	0.00968288	0.745779	0.0125221	3450.75	1.08626	0.416419	2.60857	0.00909208	0.0160089	Upregulated	3450.75	0.288219	0.380598	0.757278	0.448883	0.631931	Unbiased	other localisation	0.182	0.1922	-	0.1713	0.8287
Ec-00_005950	Serine/threonine/dual specificity protein kinase, catalytic domain	Cellular regulation and signalling	OG0002955		9.49562	9.07542	10.5256	10.1572	10.0771	9.60816	9.35318	9.76187	10.0306	10.4707	9.94026	8.43733	7.96433	7.48119	7.95451	9.90692	10.2538	9.75188	9.75187	9.32425	9.1307	8.50524	8.08127	7.82079	7.40712	9.0742	9.03836	7.80413	8.09823	9.16878	9.29501	7.99229	8.07963	8.1123	8.15638	9.32991	9.64186	9.37062	9.21167	9.28811	9.90481	midnightblue	-0.527792	-0.363834	-0.663533	-0.210709	-0.108761	0.640139	0.369209	-0.0386909	0.111072	0.072315	0.628686	0.956506	0.586033	0.353282	0.0652745	0.430407	0.116504	-0.553592	-0.424259	-0.26829	0.223294	0.209746	0.0228662	-0.319247	0.000390686	0.0193661	2.2629e-06	0.186044	0.498479	6.57648e-06	0.0175209	0.810198	0.489343	0.653207	1.07401e-05	1.79952e-22	5.67858e-05	0.0234659	0.685133	0.00497067	0.468211	0.00017372	0.00570107	0.0898824	0.16051	0.18811	0.887155	0.041897	633.2	0.96069	0.262677	3.6573	0.000254883	0.000576435	Unbiased	633.2	-0.142946	0.356673	-0.400777	0.688584	0.834428	Unbiased	signal peptide	0.7729	0.0523	0.1311	-	-
Ec-00_005960	conserved unknown protein	Unknown	OG0002954		7.9669	7.7575	1.94355	3.81345	4.31063	1.30166	1.5762	1.85911	3.24728	3.15146	2.81935	8.96509	9.12544	8.43127	8.47276	3.73282	4.58167	3.16378	3.8806	8.7156	8.18314	4.73216	5.28558	8.12363	7.92249	7.07632	6.5331	7.3281	7.85981	7.38935	7.42755	8.20477	9.04647	8.78808	9.18955	6.81809	5.999	8.03951	8.17182	9.33525	8.74101	turquoise	0.669332	0.682178	0.944449	0.17988	-0.0850518	-0.288718	-0.282745	0.279567	-0.171238	0.223067	-0.410489	-0.578851	-0.502974	-0.603498	0.0245231	-0.435255	-0.469577	0.323991	0.354152	-0.283101	-0.364013	-0.525743	-0.419401	-0.166212	1.7119e-06	9.02319e-07	1.90608e-20	0.260426	0.597003	0.067141	0.0732592	0.0766889	0.284402	0.160948	0.00768159	7.3483e-05	0.000803259	2.9556e-05	0.879036	0.00445344	0.00195219	0.0387808	0.0231024	0.0728827	0.0193021	0.000415511	0.00634221	0.298986	200.679	-4.35833	0.490875	-8.87869	6.7655e-19	6.48066e-18	Downregulated	200.679	3.47357	0.735774	4.72097	2.34724e-06	2.2316e-05	Upregulated	other localisation	0.0549	0.0223	-	0.1225	0.8775
Ec-00_005970	expressed unknown protein	Unknown	OG0000213		10.0131	9.78808	9.47988	9.46151	9.46863	8.38823	8.1417	9.05124	8.82868	9.17482	8.90574	8.51486	8.67342	9.20991	8.57202	7.56908	8.23763	8.02102	8.37394	8.56796	8.706	7.9721	8.19789	9.27808	8.80981	7.37351	7.27605	9.38642	9.24462	8.05744	7.97429	8.83625	8.97191	8.34	9.14143	9.72256	8.18559	8.08347	8.55576	7.91329	8.19535	blue	-0.436481	0.0549366	0.117617	-0.361759	-0.640129	0.398108	0.268028	0.566321	0.666429	0.336278	-0.0571592	-0.0289926	-0.397904	0.238109	-0.598576	-0.239412	-0.432397	-0.25389	0.00710081	-0.00241978	0.349608	0.298215	-0.164604	0.456427	0.00433037	0.732994	0.463942	0.020121	6.5795e-06	0.00994207	0.0902085	0.000113588	1.97003e-06	0.0315802	0.722612	0.8572	0.00998363	0.133836	3.56661e-05	0.131657	0.00475245	0.109203	0.964855	0.98802	0.025053	0.0582515	0.303751	0.00270448	443.562	-0.437119	0.335033	-1.3047	0.191993	0.254585	Unbiased	443.562	-0.0387048	0.263699	-0.146776	0.883308	0.940853	Unbiased	other localisation	0.3482	0.0592	-	0.1759	0.8241
Ec-00_005980	hypothetical protein	Unknown	OG0019651		0	0	0	0	0	0	0	0	0	0	0	0	0	0.845388	0	0	0	0	0	0	0.95637	1.94186	0	2.10452	1.85845	0	0.904947	0	0	0	0	0.485483	0	0	0	0	0	2.0895	2.07619	0	0	NA	NA	NA	NA	NA	NA	NA	NA	NA	NA	NA	NA	NA	NA	NA	NA	NA	NA	NA	NA	NA	NA	NA	NA	NA	NA	NA	NA	NA	NA	NA	NA	NA	NA	NA	NA	NA	NA	NA	NA	NA	NA	NA	NA	NA	NA	NA	NA	NA	0.445155	-2.77835	8.63176	-0.321876	0.747547	NA	Unbiased	0.445155	0.25922	3.90073	0.0664544	0.947016	0.97191	Unbiased	other localisation	0.0721	0.0258	-	0.1449	0.8551
Ec-00_005990	conserved unknown protein	Unknown	OG0019652		9.01454	9.26413	5.85624	5.32833	5.71129	7.36715	6.96422	5.87806	7.51419	7.84349	6.93273	6.11133	5.49707	6.10273	6.10692	4.32204	4.33063	5.30312	5.77264	5.83566	6.30478	6.82349	6.938	0	0	0	0	0	0	0	0	6.53935	6.46852	7.30554	6.71471	7.63109	6.30397	0	0	0	0	lightgreen	-0.400241	-0.473894	-0.366651	-0.616963	-0.133934	0.371174	0.285734	0.124907	0.488392	0.348997	0.0409144	0.092604	-0.246074	0.147128	-0.257631	-0.208829	-0.0827669	-0.132198	0.0842521	-0.0117036	0.954069	0.636764	0.339337	-0.146195	0.00951621	0.00174914	0.0183797	1.73925e-05	0.403803	0.0168842	0.0701453	0.436499	0.00119683	0.0253256	0.799508	0.564712	0.120932	0.358641	0.103905	0.190092	0.606929	0.40998	0.600469	0.942105	5.09773e-22	7.61481e-06	0.0299704	0.361731	88.2264	-3.52572	0.446666	-7.8934	2.94058e-15	2.18721e-14	Downregulated	88.2264	-8.9593	1.27414	-7.03166	2.04094e-12	1.05447e-10	Downregulated	other localisation	0.0793	0.0265	-	0.1035	0.8965
Ec-00_006000	expressed unknown protein	Unknown	OG0019653		0	0	1.94355	1.12909	0	1.30166	1.5762	1.21034	0	0	0	0.467569	0	0	0.736313	0	0	0	0	0	0	0	1.53617	0	0	0	0	0	0.752151	0	0	0.485483	0.853573	0	0.808298	0	0	0	0	0	0	NA	NA	NA	NA	NA	NA	NA	NA	NA	NA	NA	NA	NA	NA	NA	NA	NA	NA	NA	NA	NA	NA	NA	NA	NA	NA	NA	NA	NA	NA	NA	NA	NA	NA	NA	NA	NA	NA	NA	NA	NA	NA	NA	NA	NA	NA	NA	NA	NA	0.350878	-0.41579	5.8543	-0.071023	0.943379	NA	Unbiased	0.350878	-1.63912	2.60402	-0.629456	0.529051	0.707619	Unbiased	other localisation	0.0623	0.0242	-	0.1146	0.8854
Ec-00_006010	hypothetical protein	Unknown	OG0019654		4.23263	5.77737	5.3523	6.45395	6.52032	5.62496	4.79466	5.23993	2.96284	3.68126	3.33452	4.53612	3.97462	3.28751	4.14142	3.84928	2.88239	3.83488	4.10646	4.88412	4.43891	3.92695	4.01809	0	0	0	0	0	0	0	0	4.49844	4.28986	4.6678	4.43673	5.30868	5.08093	0	0	0	0	lightgreen	-0.554548	-0.46755	-0.370832	-0.613615	-0.141206	0.349667	0.375157	0.165293	0.395813	0.218606	0.285345	0.176206	-0.0705269	0.431375	-0.0870012	0.0539345	0.173989	-0.137598	0.0748181	-0.0886023	0.926645	0.551438	0.254442	-0.00936414	0.000168365	0.00205448	0.0169934	1.98887e-05	0.378521	0.0250271	0.0156533	0.301705	0.0104181	0.169706	0.0705447	0.27045	0.661261	0.00486341	0.588591	0.737691	0.27662	0.390948	0.641998	0.581722	3.66834e-18	0.000186356	0.108409	0.953664	18.9154	1.06783	0.681532	1.56681	0.117159	0.1647	Unbiased	18.9154	-6.49091	1.15761	-5.60719	2.05639e-08	3.64209e-07	Downregulated	other localisation	0.0667	0.0247	-	0.1101	0.8899
Ec-00_006020	EsV-1-8	Transposon or viral gene	OG0019655		4.79178	0	1.27694	1.12909	1.43994	2.77832	0.993432	1.21034	2.96284	1.21055	1.33033	0.820122	0	0.845388	1.41402	2.12208	0	1.21845	0	1.53706	1.52649	0	0	0	1.57029	0	0.522295	1.70947	2.69475	0.502471	0.475874	2.43312	1.77438	2.60577	0.460032	3.19117	1.24404	0	2.07619	1.84612	1.02048	NA	NA	NA	NA	NA	NA	NA	NA	NA	NA	NA	NA	NA	NA	NA	NA	NA	NA	NA	NA	NA	NA	NA	NA	NA	NA	NA	NA	NA	NA	NA	NA	NA	NA	NA	NA	NA	NA	NA	NA	NA	NA	NA	NA	NA	NA	NA	NA	NA	2.4412	-3.29332	1.66525	-1.97768	0.0479654	0.0733987	Unbiased	2.4412	-0.148907	1.26482	-0.11773	0.906282	0.95428	Unbiased	other localisation	0.0592	0.0238	-	0.1324	0.8676
Ec-00_006030	Hypothetical protein	Unknown	OG0019656		0	0	7.16315	6.7369	6.91786	7.21896	7.68039	7.98455	0	0	1.33033	0.820122	0.811408	0	1.22146	6.13545	7.9925	7.38258	6.93152	7.85265	7.65327	0	0	0	0.728178	0	0.904947	0	0	0.874424	1.11921	1.37863	0.489014	0.59332	0	6.04589	7.61993	8.10068	8.23479	8.61799	7.87338	black	-0.238581	-0.12679	-0.252571	-0.0775103	-0.151187	0.213397	0.066255	-0.0775619	-0.213847	-0.205642	0.971515	0.633874	0.583331	0.473666	0.234146	0.375997	0.274275	-0.313765	-0.182506	-0.294063	0.080644	-0.0783236	-0.0310284	-0.115492	0.133043	0.429564	0.11112	0.630029	0.345388	0.180361	0.680653	0.629801	0.179424	0.197096	5.36026e-26	8.62152e-06	6.26131e-05	0.00175936	0.140624	0.0154038	0.0826777	0.0457477	0.253416	0.0620149	0.616215	0.626432	0.847287	0.472109	84.9505	6.08888	1.53664	3.96247	7.41781e-05	0.000181687	Upregulated	84.9505	0.894446	1.90787	0.468818	0.6392	0.797918	Unbiased	other localisation	0.1102	0.0317	-	0.15	0.85
Ec-00_006040	Vesicle coat complex COPI, beta sub-unit	Vesicle trafficking and secretion	OG0004913		8.32819	8.01942	9.49134	9.46151	9.80887	9.51301	10.1097	10.6055	9.85118	9.96365	10.4265	10.2469	10.3587	10.5664	10.6085	9.49574	10.8617	10.0094	10.0371	10.4531	10.2941	10.0609	9.82864	9.73227	9.01415	10.4174	11.3327	9.10246	9.50046	11.4434	11.5431	10.8275	10.8938	10.4889	10.5604	9.42686	10.6459	11.1279	11.1216	11.3124	11.0533	blue	0.545021	0.1725	0.183323	0.127742	0.287155	-0.445215	-0.395582	-0.416418	-0.838525	-0.380226	0.0231547	0.0779197	0.482216	-0.208446	0.780944	0.260302	0.332221	0.116154	-0.0445994	-0.301442	-0.30471	-0.589268	-0.11193	-0.467196	0.000229059	0.280815	0.251259	0.426076	0.0687009	0.0035358	0.0104673	0.00676605	7.77928e-12	0.0141974	0.88574	0.628217	0.00140962	0.190924	1.70993e-09	0.100243	0.0338244	0.469558	0.781871	0.0554549	0.0527332	5.04586e-05	0.485973	0.00207284	1339.21	1.41169	0.396638	3.55913	0.000372078	0.000823084	Upregulated	1339.21	1.04791	0.305103	3.43463	0.000593369	0.00274703	Upregulated	other localisation	0.0721	0.0262	-	0.1129	0.8871
Ec-00_006060	expressed unknown protein	Unknown	OG0019657		0	0	0	0	0	0	0	0	3.48477	2.30532	0	3.55063	1.86482	1.76139	2.5836	1.08252	2.27029	0	1.16871	3.83937	2.92276	0	1.53617	0	0	0	0	0	0	0.502471	0	6.32573	5.47821	5.39937	5.47788	7.99533	3.5788	0	0	0	0	grey	0.374128	0.254039	0.260376	-0.330435	-0.0386368	-0.250212	-0.389612	-0.144658	-0.219509	-0.10764	-0.0883827	-0.17255	-0.064325	-0.290245	-0.0363927	-0.360067	-0.159044	0.0187067	-0.00798206	0.0893309	0.441167	-0.197721	-0.0468739	-0.167976	0.0159637	0.108988	0.100143	0.0348532	0.810458	0.11461	0.0118035	0.366855	0.167907	0.50294	0.582662	0.280673	0.689482	0.0656437	0.821283	0.0207548	0.3206	0.907584	0.960497	0.578607	0.00388667	0.215287	0.771038	0.293815	13.0724	-2.78016	2.27817	-1.22035	0.222334	0.288785	Unbiased	13.0724	-3.28964	1.82133	-1.80618	0.0708903	0.157793	Unbiased	other localisation	0.0787	0.0264	-	0.1223	0.8777
Ec-00_006070	Ankyrin repeat-containing domain	Membrane function and transporters	OG0019658		0	0	0	0	0	0	0	0	0	0	0	0	0	0	0	0	0	0	1.16871	0	0	0	0	0	0	0	0	0	0	0	0	0	0	0	0	0	0	0	0	0	0	NA	NA	NA	NA	NA	NA	NA	NA	NA	NA	NA	NA	NA	NA	NA	NA	NA	NA	NA	NA	NA	NA	NA	NA	NA	NA	NA	NA	NA	NA	NA	NA	NA	NA	NA	NA	NA	NA	NA	NA	NA	NA	NA	NA	NA	NA	NA	NA	NA	0.0304416	-2.77771	8.63176	-0.321802	0.747603	NA	Unbiased	0.0304416	-0.917808	5.79248	-0.158448	0.874104	0.934576	Unbiased	other localisation	0.0801	0.0268	-	0.1029	0.8971
Ec-00_006080	Ankyrin-repeat protein similar to EsV-1-8	Membrane function and transporters	OG0019659		0	0	0	1.75464	0	0	0	0	1.4325	0	0	1.10322	0	0	2.22111	1.08252	0	1.86945	1.80579	1.53706	0	0	2.26318	0.731276	0	1.40803	0.522295	0.812953	0	2.1154	0	1.13761	0.853573	1.01252	1.70196	2.82785	1.24404	0	1.65288	1.84612	1.02048	NA	NA	NA	NA	NA	NA	NA	NA	NA	NA	NA	NA	NA	NA	NA	NA	NA	NA	NA	NA	NA	NA	NA	NA	NA	NA	NA	NA	NA	NA	NA	NA	NA	NA	NA	NA	NA	NA	NA	NA	NA	NA	NA	NA	NA	NA	NA	NA	NA	1.12707	-1.06972	2.56845	-0.416483	0.677056	0.74176	Unbiased	1.12707	0.313559	1.4379	0.218068	0.827376	0.927659	Unbiased	other localisation	0.0583	0.023	-	0.102	0.898
Ec-00_006090	Ankyrin-repeat protein	Membrane function and transporters	OG0019660		0	0	0	1.12909	0	0	0	0	0	0	0	0.467569	0	0	0	0	0	0	0	0	0	0	0	0	0	0.633432	0	0	0	0	0	0	0	0	0	0	1.24404	0	0	1.84612	0	NA	NA	NA	NA	NA	NA	NA	NA	NA	NA	NA	NA	NA	NA	NA	NA	NA	NA	NA	NA	NA	NA	NA	NA	NA	NA	NA	NA	NA	NA	NA	NA	NA	NA	NA	NA	NA	NA	NA	NA	NA	NA	NA	NA	NA	NA	NA	NA	NA	0.148418	-1.81621	8.63176	-0.21041	0.833348	NA	Unbiased	0.148418	0.390114	5.78487	0.0674369	0.946234	0.971569	Unbiased	other localisation	0.0612	0.0235	-	0.1377	0.8623
Ec-00_006100	EsV-1-199	Membrane function and transporters	OG0019661		3.3074	4.49436	0	0	0	0	0.993432	0	1.4325	0	2.0105	0.467569	0	0	0	0	1.1857	1.21845	0	0	0	1.27561	1.53617	0	0.728178	0	0.904947	0.812953	1.24404	1.16987	1.35786	0.848085	0	0.59332	0.460032	0	1.24404	1.39397	2.07619	0	0	NA	NA	NA	NA	NA	NA	NA	NA	NA	NA	NA	NA	NA	NA	NA	NA	NA	NA	NA	NA	NA	NA	NA	NA	NA	NA	NA	NA	NA	NA	NA	NA	NA	NA	NA	NA	NA	NA	NA	NA	NA	NA	NA	NA	NA	NA	NA	NA	NA	1.38608	-5.83843	2.01547	-2.89681	0.00376973	0.0070932	Downregulated	1.38608	-0.0460631	1.31584	-0.0350066	0.972074	0.98556	Unbiased	other localisation	0.0939	0.0299	-	0.2724	0.7276
Ec-00_006120	FirrV-1-A34	Transposon or viral gene	OG0019663		0	0	0	0	0	0	1.5762	0	0	0	3.09981	0	0	0.845388	0	1.08252	0	0	1.16871	1.53706	0.95637	0	0	0	0	0	0.904947	1.32976	0	0.874424	0	0	0.853573	0	0	0	0	0	2.07619	1.20016	0	NA	NA	NA	NA	NA	NA	NA	NA	NA	NA	NA	NA	NA	NA	NA	NA	NA	NA	NA	NA	NA	NA	NA	NA	NA	NA	NA	NA	NA	NA	NA	NA	NA	NA	NA	NA	NA	NA	NA	NA	NA	NA	NA	NA	NA	NA	NA	NA	NA	0.587824	-2.7797	5.1067	-0.544323	0.586219	0.659967	Unbiased	0.587824	0.852669	2.4672	0.345601	0.729642	0.864508	Unbiased	other localisation	0.0935	0.0294	-	0.0906	0.9094
Ec-00_006130	EsV-1-159 galactose-binding domain-like protein	Transposon or viral gene	OG0019664		0	0	1.27694	0	0	0	0	0	0	0	0	0	0	0	0	2.12208	1.1857	0	0	1.53706	0	0	0	0	0	0	0	0	0	0	0	0	0	0	0	2.82785	0	2.5568	1.05124	1.84612	0	NA	NA	NA	NA	NA	NA	NA	NA	NA	NA	NA	NA	NA	NA	NA	NA	NA	NA	NA	NA	NA	NA	NA	NA	NA	NA	NA	NA	NA	NA	NA	NA	NA	NA	NA	NA	NA	NA	NA	NA	NA	NA	NA	NA	NA	NA	NA	NA	NA	0.551341	-1.81661	8.63176	-0.210457	0.833311	0.873332	Unbiased	0.551341	-0.162395	4.34748	-0.0373537	0.970203	0.984909	Unbiased	other localisation	0.0847	0.0275	-	0.117	0.883
Ec-00_006140	EsV-1-207	Transposon or viral gene	OG0019665		0	0	0	0	1.43994	1.30166	0.993432	0	0	0	0	0	0	0	0	0	0	0	0	0.964221	0	0	0	0	0	0	0	0.812953	0	0	0	0	0	0	0	0	0	0	0	0	1.02048	NA	NA	NA	NA	NA	NA	NA	NA	NA	NA	NA	NA	NA	NA	NA	NA	NA	NA	NA	NA	NA	NA	NA	NA	NA	NA	NA	NA	NA	NA	NA	NA	NA	NA	NA	NA	NA	NA	NA	NA	NA	NA	NA	NA	NA	NA	NA	NA	NA	0.168428	-1.8162	8.63176	-0.210409	0.833348	NA	Unbiased	0.168428	-0.557166	5.79248	-0.0961878	0.923371	0.959613	Unbiased	other localisation	0.0734	0.0264	-	0.0915	0.9085
Ec-00_006110	EsV-1-117 BRO N-terminal domain protein	Unknown	OG0019662		4.23263	0	1.27694	0	0	1.30166	0.993432	0	4.41885	2.64548	5.03592	1.33977	0.811408	2.88244	1.99878	4.15105	2.60856	1.21845	0	1.94599	1.93405	4.17409	4.17809	3.75937	4.0667	4.5267	4.91781	4.47187	4.12294	4.07316	4.58826	2.20179	2.07993	3.41489	2.6457	3.48116	1.24404	3.42868	3.55128	3.80494	2.03061	NA	NA	NA	NA	NA	NA	NA	NA	NA	NA	NA	NA	NA	NA	NA	NA	NA	NA	NA	NA	NA	NA	NA	NA	NA	NA	NA	NA	NA	NA	NA	NA	NA	NA	NA	NA	NA	NA	NA	NA	NA	NA	NA	NA	NA	NA	NA	NA	NA	9.26167	-4.22701	1.71661	-2.46241	0.0138006	0.0235144	Downregulated	9.26167	0.208262	0.681482	0.305602	0.759907	0.885685	Unbiased	other localisation	0.1202	0.0348	-	0.1394	0.8606
Ec-00_006170	EsV-1-13	Transposon or viral gene	OG0019666		0	0	0	0	1.43994	0	0.993432	0	0	0	0	0	0	0	0	2.12208	1.8276	2.3164	1.16871	2.74547	0.95637	0	0	0	0	0	0	0	0	0	0	0	0	0	0	4.41507	2.35214	2.5568	2.40305	1.20016	2.61893	NA	NA	NA	NA	NA	NA	NA	NA	NA	NA	NA	NA	NA	NA	NA	NA	NA	NA	NA	NA	NA	NA	NA	NA	NA	NA	NA	NA	NA	NA	NA	NA	NA	NA	NA	NA	NA	NA	NA	NA	NA	NA	NA	NA	NA	NA	NA	NA	NA	1.47648	-1.81818	3.62395	-0.501711	0.615871	0.686778	Unbiased	1.47648	0.341645	2.61424	0.130686	0.896024	0.947476	Unbiased	other localisation	0.0653	0.0245	-	0.0952	0.9048
Ec-00_006180	Viral histidine kinase-like protein	Cellular regulation and signalling	OG0019667		3.3074	0	1.27694	0	0	0	0.993432	0	4.29944	3.15146	5.28041	0.467569	0.462012	1.76139	1.22146	3.31352	2.60856	1.21845	1.16871	1.53706	0.95637	3.62854	4.01809	1.21426	1.57029	2.28059	2.82931	1.32976	1.90196	2.36915	1.11921	2.07054	0.853573	1.60163	2.46123	1.60093	1.24404	4.11103	3.55128	2.29071	1.6122	NA	NA	NA	NA	NA	NA	NA	NA	NA	NA	NA	NA	NA	NA	NA	NA	NA	NA	NA	NA	NA	NA	NA	NA	NA	NA	NA	NA	NA	NA	NA	NA	NA	NA	NA	NA	NA	NA	NA	NA	NA	NA	NA	NA	NA	NA	NA	NA	NA	4.78087	-3.25034	1.97628	-1.64467	0.100037	0.143224	Unbiased	4.78087	-0.808535	0.75203	-1.07514	0.282313	0.453134	Unbiased	signal peptide	0.7216	0.0851	0.193	-	-
Ec-00_006190	EsV-1-187 replication factor C small subunit	Metabolism	OG0019668		3.3074	0	0	1.12909	0	1.30166	0.993432	1.21034	3.86722	3.68126	5.62841	0	0	0	0.999185	2.45179	1.1857	0	0	0.964221	1.52649	2.74071	3.83811	1.86411	1.85845	3.12392	3.14605	1.32976	0.752151	1.62442	2.50821	1.58509	0.853573	1.01252	1.525	2.34107	2.35214	3.1922	2.8941	0	2.61893	grey	0.142064	0.0411534	-0.257425	0.356156	0.165962	0.0611049	-0.114016	-0.285449	-0.0710964	-0.0385842	-0.231578	0.216893	0.174164	-0.331011	-0.0710551	-0.01261	-0.158649	-0.220424	-0.246867	0.177889	-0.215547	-0.112555	-0.0208396	-0.206087	0.375604	0.798361	0.104191	0.0222832	0.299725	0.704304	0.477828	0.0704371	0.658692	0.810712	0.145156	0.173159	0.276129	0.0345189	0.658878	0.93763	0.32182	0.166098	0.119701	0.265828	0.175907	0.483522	0.8971	0.196107	4.38309	-3.24925	2.00087	-1.62392	0.104394	0.148604	Unbiased	4.38309	-0.185826	0.840459	-0.2211	0.825014	0.9263	Unbiased	other localisation	0.0645	0.024	-	0.1226	0.8774
Ec-00_006200	EsV-1-50 Ig-like fold protein	Transposon or viral gene	OG0019669		0	0	0	0	0	0	0	0	0	0	0	0	0	0	0	0	0	1.86945	1.16871	0	0	0	0	1.86411	2.09853	0	0	0	0	0	0	0	0	0	0	0	1.24404	1.39397	1.05124	1.20016	0	NA	NA	NA	NA	NA	NA	NA	NA	NA	NA	NA	NA	NA	NA	NA	NA	NA	NA	NA	NA	NA	NA	NA	NA	NA	NA	NA	NA	NA	NA	NA	NA	NA	NA	NA	NA	NA	NA	NA	NA	NA	NA	NA	NA	NA	NA	NA	NA	NA	0.370531	-2.77824	8.63176	-0.321862	0.747557	NA	Unbiased	0.370531	0.496567	4.49485	0.110475	0.912033	0.957629	Unbiased	other localisation	0.0894	0.0279	-	0.1241	0.8759
Ec-00_006210	tRNA Asp	Protein synthesis	NA		4.23263	0	3.78756	1.75464	2.14606	1.30166	0.993432	1.21034	0	0	1.33033	0	0	0	0	0	0	0	0	0	0	0	0	0	0	0	0	1.32976	0	0	0	0	0	0	0	0	0	0	0	0	0	NA	NA	NA	NA	NA	NA	NA	NA	NA	NA	NA	NA	NA	NA	NA	NA	NA	NA	NA	NA	NA	NA	NA	NA	NA	NA	NA	NA	NA	NA	NA	NA	NA	NA	NA	NA	NA	NA	NA	NA	NA	NA	NA	NA	NA	NA	NA	NA	NA	1.05384	-0.522502	7.49532	-0.0697104	0.944424	0.957071	Unbiased	1.05384	-0.917821	3.1541	-0.290993	0.771057	0.892982	Unbiased	NA	NA	NA	NA	NA	NA
Ec-00_006220	tRNA Asp	Protein synthesis	NA		0	0	1.27694	1.12909	1.43994	0	0.993432	0	1.4325	0	0	0	0	0	0	0	0	0	0	0	0.95637	0	0	0	0	0	0	0	0	0	0	0	0	0	0	0	0	0	0	0	0	NA	NA	NA	NA	NA	NA	NA	NA	NA	NA	NA	NA	NA	NA	NA	NA	NA	NA	NA	NA	NA	NA	NA	NA	NA	NA	NA	NA	NA	NA	NA	NA	NA	NA	NA	NA	NA	NA	NA	NA	NA	NA	NA	NA	NA	NA	NA	NA	NA	0.194001	-0.319923	8.59149	-0.0372372	0.970296	NA	Unbiased	0.194001	-0.917844	5.79248	-0.158454	0.874099	0.934576	Unbiased	NA	NA	NA	NA	NA	NA
Ec-00_006230	tRNA Asp	Protein synthesis	NA		0	0	1.27694	1.75464	0	0	0	0	0	0	0	0	0	0	0	0	0	0	0	0	0	0	0	0	0	0	0	0	0	0	0	0	0	0	0	0	0	0	0	0	0	NA	NA	NA	NA	NA	NA	NA	NA	NA	NA	NA	NA	NA	NA	NA	NA	NA	NA	NA	NA	NA	NA	NA	NA	NA	NA	NA	NA	NA	NA	NA	NA	NA	NA	NA	NA	NA	NA	NA	NA	NA	NA	NA	NA	NA	NA	NA	NA	NA	0.0926262	-0.501642	8.59691	-0.0583515	0.953469	NA	Unbiased	0.0926262	-0.917809	5.79248	-0.158448	0.874104	0.934576	Unbiased	NA	NA	NA	NA	NA	NA
Ec-00_006240	EsV-1-47 strawberry notch helicase C domain protein	RNA modification or binding	OG0019670		3.3074	4.49436	4.94899	4.8823	4.8283	3.66915	4.37978	4.90238	4.52913	4.37253	5.33556	1.72101	2.96242	1.3749	2.87306	2.94606	1.8276	3.16378	2.58314	2.74547	3.50394	3.78545	3.63244	3.15725	2.09853	3.98948	2.64036	2.25822	2.14454	2.7725	1.11921	3.98204	3.66688	2.18935	4.13136	2.34107	1.90196	2.5568	2.66937	3.50859	3.35858	NA	NA	NA	NA	NA	NA	NA	NA	NA	NA	NA	NA	NA	NA	NA	NA	NA	NA	NA	NA	NA	NA	NA	NA	NA	NA	NA	NA	NA	NA	NA	NA	NA	NA	NA	NA	NA	NA	NA	NA	NA	NA	NA	NA	NA	NA	NA	NA	NA	11.369	0.955012	1.03678	0.921132	0.356981	0.435865	Unbiased	11.369	-0.218296	0.621687	-0.351134	0.725488	0.861838	Unbiased	other localisation	0.0537	0.0225	-	0.0999	0.9001
Ec-00_006250	tRNA Phe	Protein synthesis	NA		0	0	0	0	0	0	0	0	0	0	0	0	0	0	0	0	0	0	0	0	0	0	0	0	0	0	0	0	0	0	0	0	0	0	0	0	0	0	0	0	0	NA	NA	NA	NA	NA	NA	NA	NA	NA	NA	NA	NA	NA	NA	NA	NA	NA	NA	NA	NA	NA	NA	NA	NA	NA	NA	NA	NA	NA	NA	NA	NA	NA	NA	NA	NA	NA	NA	NA	NA	NA	NA	NA	NA	NA	NA	NA	NA	NA	0	NA	NA	NA	NA	NA	Unbiased	0	NA	NA	NA	NA	NA	Unbiased	NA	NA	NA	NA	NA	NA
Ec-00_006260	Strawberry notch, helicase C domain	RNA modification or binding	OG0019671		0	3.55699	0	0	0	2.43173	0.993432	1.21034	0	0	1.33033	0	0.811408	0	0	0	0	0	0	0	0	0	1.53617	0	0	5.45935	5.71359	0	0.752151	4.14286	4.15403	0	0	0	1.08863	0	0	0	1.05124	0	1.02048	grey	0.0135804	0.213849	0.0171362	0.305303	0.448179	0.0883333	0.303586	0.104143	-0.0854808	0.17059	-0.311814	-0.0229109	-0.00684281	-0.076287	0.316965	0.311173	0.198969	0.0563185	-0.110292	-0.206003	-0.387116	-0.280079	-0.327817	-0.156027	0.932841	0.179418	0.915313	0.0522511	0.00329677	0.582873	0.0536564	0.516997	0.595147	0.286257	0.0471857	0.886935	0.966131	0.635457	0.0434663	0.0476663	0.212347	0.726534	0.492416	0.196295	0.0124038	0.0761282	0.0364073	0.329983	3.74374	-4.2834	2.94921	-1.45239	0.146394	0.201056	Unbiased	3.74374	5.26668	2.01385	2.61523	0.00891677	0.0284177	Upregulated	mitochondrion	0.1372	0.0363	-	0.5258	0.4742
Ec-00_006270	Light harvesting complex protein; possible pseudogene	Photosynthesis	OG0019672		3.3074	4.49436	1.27694	0	2.14606	1.30166	0.993432	0	0	2.92054	5.28041	2.15218	3.33043	5.60895	6.02814	5.32628	5.47057	5.14979	4.55249	2.74547	3.24242	5.88901	6.077	5.96324	4.50246	7.90171	8.0303	2.96555	3.20346	6.30976	6.44887	3.94504	4.02967	4.90673	4.13136	5.30868	5.9359	0	2.07619	3.93303	2.35455	royalblue	0.486564	0.196834	0.115563	0.272131	0.758793	-0.297741	-0.193957	-0.294752	-0.231925	0.0340475	-0.444444	-0.371552	-0.192344	-0.58965	0.154653	-0.179729	0.0122689	0.35818	0.176942	0.204793	-0.217055	-0.203458	0.0535164	-0.317961	0.00125663	0.217395	0.471835	0.0852043	9.00126e-09	0.0586715	0.224326	0.0613775	0.144538	0.83263	0.00360038	0.0167639	0.228279	4.97568e-05	0.334313	0.260834	0.939314	0.0214808	0.268421	0.198993	0.172831	0.202	0.739653	0.0427754	35.1749	-3.33416	1.4539	-2.29325	0.0218335	0.0357625	Downregulated	35.1749	0.731737	0.917375	0.797643	0.425078	0.608903	Unbiased	other localisation	0.0883	0.027	-	0.155	0.845
Ec-00_006280	Light harvesting complex protein	Photosynthesis	OG0000098		8.15883	7.8944	8.10689	8.90879	7.78316	8.17807	9.09277	7.01975	8.39116	8.30571	10.7122	5.16321	5.82945	7.13372	8.58083	11.3071	10.9103	12.3509	10.7779	10.4144	10.6179	9.67107	9.06331	9.51648	8.40286	8.76249	11.5498	7.75948	8.11968	7.1856	9.34355	8.06521	7.33617	7.44685	6.06826	9.2112	11.4462	7.31212	7.39472	8.79279	9.34667	grey	0.036612	-0.11096	-0.477697	0.117193	0.555956	0.0909307	-0.0943582	-0.445112	-0.140247	-0.147529	0.353828	0.393572	0.351448	-0.121734	-0.0172659	0.0321824	0.139627	-0.0490039	-0.0847988	0.255789	0.00315158	0.0665414	0.248642	-0.301716	0.820224	0.489784	0.00158592	0.465566	0.000160748	0.571796	0.557328	0.0035444	0.381801	0.357319	0.0232373	0.0109018	0.0242474	0.448333	0.914674	0.841679	0.383932	0.760932	0.598099	0.106489	0.984398	0.679347	0.116979	0.0552221	789.366	0.314747	0.862624	0.364871	0.715207	0.774045	Unbiased	789.366	-1.04073	0.746339	-1.39444	0.163185	0.29952	Unbiased	other localisation	0.1198	0.0336	-	0.1985	0.8015
Ec-00_006290	Light harvesting complex protein	Photosynthesis	OG0019673		9.4596	8.71772	7.90753	7.15257	7.8382	7.60286	8.41314	6.43305	9.34068	9.38225	11.9558	6.78757	7.34477	8.91835	8.61676	10.7199	9.91012	11.4854	10.8254	10.0735	10.7872	9.5856	9.27281	8.08206	6.57807	9.94153	10.2765	6.44751	7.09989	8.20325	10.2579	8.35158	8.27081	8.16183	7.53162	7.79856	10.4733	5.32452	5.77123	8.26933	6.62521	royalblue	0.0570135	-0.27993	-0.470997	-0.176418	0.632555	0.143786	-0.0139534	-0.368442	0.00809133	0.103134	-0.0494055	0.221796	0.0775692	-0.309984	-0.011129	-0.16216	0.0504812	0.118508	0.110888	0.187235	0.340024	0.310771	0.409133	-0.517956	0.723292	0.0762912	0.00188322	0.269865	9.12007e-06	0.369782	0.931	0.0177747	0.959956	0.521086	0.759031	0.163409	0.629769	0.0485672	0.944943	0.311088	0.753945	0.46054	0.490065	0.24111	0.0296187	0.0479694	0.00790537	0.000523301	680.571	-1.47237	0.754731	-1.95086	0.0510741	0.0775964	Unbiased	680.571	-0.927202	0.685943	-1.35172	0.176465	0.318754	Unbiased	nd	0.6014	0.0618	0	0	0
Ec-00_006300	Hypothetical protein	Unknown	NA		11.7316	11.7824	8.30817	8.73478	8.65669	9.66394	8.90573	6.83286	10.5843	10.9799	12.3707	8.29338	9.79447	11.3896	11.313	12.6905	11.9953	12.77	12.0891	11.9391	11.5882	12.8913	13.0659	12.2127	11.8054	14.0392	13.9328	10.6087	10.5713	11.3037	11.5359	10.859	9.91125	10.6322	9.90438	13.1125	13.4606	8.60767	9.91599	10.3671	8.26935	royalblue	0.371504	0.12789	-0.115187	0.296271	0.70521	-0.121663	-0.196808	-0.36541	-0.049429	0.0600736	-0.272881	-0.180115	-0.164505	-0.596118	-0.158373	-0.319166	-0.139175	0.232173	0.121108	0.408673	-0.0832052	-0.0167019	0.17727	-0.303692	0.0167792	0.425536	0.473287	0.0599898	2.63232e-07	0.448599	0.217456	0.0188089	0.75892	0.709074	0.0843143	0.259794	0.304046	3.91284e-05	0.322674	0.0419517	0.385486	0.144097	0.450688	0.00798242	0.60502	0.917452	0.26752	0.0535694	3604.56	-3.1824	0.663738	-4.79467	1.62945e-06	4.96248e-06	Downregulated	3604.56	-0.391557	0.736496	-0.531648	0.59497	0.762389	Unbiased	NA	NA	NA	NA	NA	NA
Ec-00_006310	Light harvesting complex protein	Photosynthesis	OG0019674		10.0499	10.1716	10.9246	10.6289	9.96786	10.297	11.6144	10.3139	11.9898	11.7993	14.0327	9.81094	9.86157	10.139	10.5992	12.7021	12.9999	13.5642	12.9748	12.4229	12.3808	11.2329	10.4837	11.2107	9.74448	12.997	13.9365	9.30418	10.4087	12.4888	12.8309	11.7094	11.2695	9.73571	9.17087	11.4317	13.5395	9.41602	10.0165	11.077	10.2886	royalblue	0.119511	-0.10351	-0.480519	0.0279903	0.702965	0.0494532	-0.116782	-0.504823	-0.295254	-0.172649	0.122473	0.428233	0.433676	-0.207131	0.184684	0.0808083	0.239363	0.00633609	-0.176394	0.186855	0.0515146	-0.0149978	0.226034	-0.461932	0.456724	0.519561	0.00147369	0.862088	2.98325e-07	0.758805	0.467141	0.0007627	0.0609159	0.280393	0.445561	0.0052191	0.0046165	0.193802	0.247696	0.615494	0.131738	0.968638	0.26993	0.242084	0.74907	0.925849	0.155307	0.00236317	3904.82	0.448555	0.661434	0.678155	0.497673	0.575855	Unbiased	3904.82	0.168537	0.663749	0.253917	0.79956	0.910252	Unbiased	nd	0.0749	0.0261	0	0	0
Ec-00_006320	DNA polymerase mu	DNA or chromatin modification	OG0001979		4.23263	4.49436	6.65288	6.43428	6.52032	6.849	6.37931	6.84939	7.72584	7.57178	6.96807	5.71905	5.3446	5.90591	5.68023	7.00475	7.06148	6.61277	6.60146	5.83566	6.04197	6.76813	6.82164	5.19557	5.68801	6.19404	5.81768	5.51259	5.32212	5.70726	5.40669	4.97288	4.88984	5.62433	5.53743	6.76513	7.21732	6.11637	6.02986	5.22243	6.12754	turquoise	-0.227843	-0.594318	-0.808947	-0.0462186	0.116137	-0.0421571	-0.16458	-0.667402	-0.274147	-0.514643	0.435632	0.578779	0.733031	0.261504	0.130264	0.361969	0.410354	-0.161816	-0.248763	0.385387	0.252914	0.262808	0.494412	-0.0800536	0.15194	4.18561e-05	1.55804e-10	0.774155	0.469622	0.793548	0.303822	1.87976e-06	0.0828264	0.000576286	0.0044153	7.36702e-05	5.04081e-08	0.0986283	0.416926	0.0200435	0.00770356	0.312128	0.116796	0.0128349	0.110619	0.0968995	0.00101733	0.618808	77.5939	2.23593	0.769683	2.905	0.00367249	0.00691473	Upregulated	77.5939	-1.07166	0.35019	-3.06021	0.00221183	0.00860716	Downregulated	other localisation	0.0471	0.0214	-	0.1465	0.8535
Ec-00_006330	Sept7ps, septin GTPase, pseudogene	Cellular regulation and signalling	OG0019675		0	0	0	1.75464	0	0	0.993432	0	1.4325	0	0	0	0	0	0.41463	0	0	0	0	0	0.95637	1.27561	0	0	0	0	0	1.70947	0	0	0	0	0	0	0	0	1.24404	1.39397	1.05124	0	0	NA	NA	NA	NA	NA	NA	NA	NA	NA	NA	NA	NA	NA	NA	NA	NA	NA	NA	NA	NA	NA	NA	NA	NA	NA	NA	NA	NA	NA	NA	NA	NA	NA	NA	NA	NA	NA	NA	NA	NA	NA	NA	NA	NA	NA	NA	NA	NA	NA	0.343858	-1.14807	8.20234	-0.139969	0.888685	NA	Unbiased	0.343858	-0.859696	3.45389	-0.248907	0.803433	0.91288	Unbiased	NA	NA	NA	NA	NA	NA
Ec-00_006340	ferric reductase	Metabolism	OG0000033		11.658	11.574	6.0234	8.51362	7.53926	7.36715	7.56433	7.091	6.7094	6.24627	8.80185	7.24252	6.892	8.17306	9.97851	7.67545	9.18241	8.52579	8.995	13.2155	12.68	12.9339	12.6696	12.3532	11.3488	13.0085	14.3318	11.3986	12.2335	14.4658	14.787	14.0122	13.5844	12.8401	12.8145	12.4452	12.7182	12.9745	12.6988	13.2784	12.6531	salmon	0.593224	0.787918	0.58976	0.349452	0.27901	-0.224725	-0.169087	0.0710932	-0.285828	0.129545	-0.27525	-0.348479	-0.233745	-0.530691	0.188685	-0.131634	-0.238413	-0.0553072	-0.015227	-0.201798	-0.550564	-0.747125	-0.595917	-0.221165	4.35988e-05	9.73846e-10	4.95551e-05	0.0251224	0.077303	0.157777	0.290588	0.658706	0.0700488	0.419523	0.0815478	0.0255585	0.141324	0.000357835	0.23742	0.411999	0.133325	0.73126	0.92472	0.205784	0.000191711	2.01462e-08	3.94259e-05	0.164641	5450.39	-3.93848	0.710958	-5.53969	3.0301e-08	1.14327e-07	Downregulated	5450.39	1.87372	0.784827	2.38743	0.0169666	0.0488701	Upregulated	signal peptide	0.3821	0.2936	0.0329	-	-
Ec-00_006350	Light harvesting complex protein	Photosynthesis	OG0019676		10.7245	10.8391	10.6121	10.63	9.64568	10.977	11.8487	9.48865	12.5099	12.5436	15.1123	11.3576	12.2899	12.8111	13.066	15.0645	14.2447	15.62	14.7567	14.0269	13.9509	14.4248	14.3607	13.8053	13.3537	15.8621	15.9248	12.7108	12.7405	14.6506	14.6089	13.1394	12.577	12.086	10.9807	13.9327	15.0369	10.6303	11.9395	12.1122	11.5225	royalblue	0.528051	0.0676817	-0.166308	0.271825	0.81101	-0.385865	-0.444432	-0.657938	-0.426558	-0.286646	-0.189165	-0.102233	0.160925	-0.539282	0.0997284	-0.188376	0.115683	0.332742	0.0822321	0.460711	-0.198016	-0.140417	0.304112	-0.336656	0.000387642	0.674153	0.298702	0.0855707	1.28603e-10	0.0127144	0.00360145	2.94513e-06	0.00541771	0.0692158	0.236207	0.524753	0.314834	0.000274526	0.535011	0.238203	0.471373	0.0335295	0.609263	0.00243544	0.21459	0.381219	0.0532227	0.0313779	14297.6	-0.41982	0.648499	-0.647371	0.517392	0.595149	Unbiased	14297.6	-0.0613732	0.672461	-0.0912666	0.927281	0.961579	Unbiased	chloroplast	0.7573	0.0516	0.8351	-	-
Ec-00_006360	expressed unknown protein	Unknown	OG0019677		4.23263	5.462	7.43641	8.48523	7.79434	10.3269	9.8649	8.44787	3.68863	3.52533	5.03592	0	1.70698	0.845388	0	7.58596	7.78303	9.45185	9.27045	8.23611	8.82745	1.27561	0	2.31053	2.09853	0	0	2.00978	1.61018	0	0	0.485483	1.14434	0	0.808298	10.2895	9.06273	9.4365	10.1409	8.32293	8.30733	black	-0.37317	-0.162337	-0.353205	-0.119791	-0.296938	0.42906	0.138374	0.0373619	0.0903996	-0.0494606	0.945913	0.69416	0.435665	0.45284	-0.125767	0.184352	0.0255172	-0.466964	-0.264485	-0.173073	0.195511	0.115226	0.000340697	-0.0259356	0.0162575	0.310551	0.0234982	0.455661	0.0593894	0.00512337	0.388254	0.816604	0.574053	0.75877	1.14753e-20	4.82126e-07	0.00441192	0.0029495	0.433324	0.248563	0.874171	0.00208494	0.0947088	0.279197	0.220563	0.473136	0.998313	0.872125	247.981	3.07901	0.796668	3.86486	0.000111154	0.000265857	Upregulated	247.981	1.57454	1.86267	0.845313	0.397936	0.580247	Unbiased	nd	0.1848	0.2202	0	0	0
Ec-00_006370	Mannuronan C-5-epimerase	Cell wall and extracellular	OG0000027		11.2365	10.7696	6.80753	7.43584	6.547	9.07335	9.78937	8.36405	10.6376	9.46775	13.1796	8.17608	10.737	8.46419	7.72403	6.53379	7.2302	8.76019	8.64528	7.97766	7.94515	8.13411	8.24383	10.326	10.2813	7.54087	7.05724	11.1523	10.6366	7.80672	6.78677	9.11446	8.91758	7.27743	9.00782	8.43744	8.57025	8.03951	8.60427	6.94228	7.38915	grey	-0.0339209	0.0291864	0.00870669	-0.084422	-0.198772	0.144519	-0.0559437	0.182452	0.486211	0.205341	-0.386109	-0.201337	-0.439109	-0.179712	-0.656508	-0.534367	-0.478089	-0.0972165	-0.120257	0.351373	0.115438	0.316876	0.123036	0.288573	0.833244	0.856255	0.956914	0.599732	0.212809	0.367323	0.728284	0.253558	0.00126849	0.197767	0.0126533	0.206843	0.00407632	0.26088	3.14769e-06	0.000319751	0.00156989	0.545396	0.453899	0.0242798	0.472319	0.0435284	0.443456	0.0672845	804.282	-4.05111	0.729465	-5.55354	2.79937e-08	1.05966e-07	Downregulated	804.282	-0.0506063	0.702834	-0.0720031	0.942599	0.969447	Unbiased	signal peptide	0.8206	0.0535	0.0599	-	-
Ec-00_006380	Mannuronan C-5-epimerase	Cell wall and extracellular	OG0000027		8.9895	8.78971	5.58398	6.33169	6.547	8.26309	9.20844	7.53099	8.78489	8.09996	11.8137	5.94202	8.94495	6.6177	5.52197	3.73282	4.72763	8.14117	7.61253	6.77367	6.78252	6.33228	5.81011	8.00631	7.72623	5.44116	5.07544	8.33717	7.85981	7.41775	6.50581	7.83182	7.9349	6.09065	7.34759	6.21338	7.34425	7.73227	8.30984	7.04509	7.57961	grey	-0.0861898	0.0705252	0.00150867	-0.193867	-0.348113	0.260912	-0.00239561	0.246827	0.344541	0.192086	-0.13537	0.0703869	-0.204369	-0.00842508	-0.430282	-0.345607	-0.403073	-0.352713	-0.301298	0.0185589	0.0907258	0.146459	-0.0537708	0.148755	0.592086	0.661269	0.992531	0.224547	0.025724	0.0994215	0.98814	0.119763	0.0273877	0.228915	0.398736	0.661893	0.199944	0.958306	0.00498468	0.0268821	0.00897521	0.0237059	0.0555774	0.908311	0.572666	0.360855	0.738459	0.353294	274.644	-2.70154	0.813992	-3.31888	0.000903796	0.00188526	Downregulated	274.644	1.7824	0.724435	2.4604	0.0138781	0.0413508	Upregulated	signal peptide	0.8206	0.0535	0.0599	-	-
Ec-00_006390	hypothetical protein	Unknown	OG0000348		5.7655	6.25526	4.73436	1.75464	3.69951	4.6113	4.15749	4.1764	3.48477	0	2.0105	5.01738	2.13657	3.03046	2.66159	3.95704	3.11244	2.65715	2.8561	3.93217	2.51149	1.27561	0	4.1295	4.66062	4.26238	5.20052	2.65481	4.28364	3.40363	3.98631	3.10451	2.07993	1.33694	0	1.60093	2.69475	2.9092	1.05124	3.93303	2.35455	grey	-0.34527	0.103187	0.0767065	0.111106	0.129077	0.405786	0.505906	0.501713	0.376087	0.352365	0.0250707	0.0616602	-0.220127	0.201511	-0.132987	0.112092	0.0159777	0.107981	0.0768367	-0.187103	-0.152849	0.102344	-0.221622	0.141292	0.027041	0.52087	0.633593	0.489208	0.42122	0.00848185	0.000739788	0.000832042	0.0153771	0.0238539	0.876356	0.70174	0.166683	0.206444	0.407166	0.485336	0.92102	0.501581	0.633016	0.24145	0.340051	0.524301	0.163748	0.37823	12.9161	-2.27673	1.09414	-2.08084	0.0374482	0.058519	Unbiased	12.9161	1.11499	0.890005	1.25279	0.210283	0.364124	Unbiased	chloroplast	0.4995	0.0646	0.5917	-	-
Ec-00_006400	Hypothetical protein	Unknown	OG0019678		0	0	3.63064	2.79411	3.49551	4.98949	5.1165	4.62355	2.13694	0	0	0.467569	2.65179	3.78115	2.80596	1.08252	1.8276	0	1.80579	3.63368	3.24242	0	1.53617	5.24664	5.35929	2.43563	5.6648	4.26027	4.42821	4.17649	4.63438	0.848085	2.64277	0.59332	0	0	3.4033	2.9092	0	3.93303	2.35455	grey	-0.111703	0.192557	0.100541	0.211852	0.171059	-0.237034	0.0535014	0.0538737	-0.266342	-0.37037	0.0908193	-0.0527747	0.265067	0.399831	0.275341	0.445777	0.482161	0.237122	0.0958934	0.0984464	-0.447851	-0.307326	-0.212672	0.453297	0.486862	0.227755	0.531674	0.183611	0.284914	0.135653	0.739723	0.737976	0.0923286	0.017142	0.572269	0.743138	0.0939579	0.00959679	0.0814431	0.00348939	0.00141169	0.135502	0.550904	0.540299	0.00332255	0.050632	0.181883	0.00291728	10.3234	2.34607	1.87154	1.25355	0.210004	0.274821	Unbiased	10.3234	3.45371	1.30003	2.65665	0.00789223	0.0255808	Upregulated	other localisation	0.2605	0.1266	-	0.2821	0.7179
Ec-00_006420	putative kinase wee 1	Cell cycle	OG0002697		7.07143	7.52421	8.50186	8.27461	8.79665	8.38191	9.1058	9.00771	8.25336	8.22562	8.95059	8.9122	9.40389	9.30747	9.27372	9.01823	9.07739	8.86655	8.66315	9.50128	9.21302	8.66529	8.4848	8.38238	8.34578	9.36093	9.82922	8.37054	8.50109	9.38648	9.55692	9.81109	9.87142	9.27282	9.41741	8.6856	9.30985	9.37062	9.44486	9.79117	9.84152	blue	0.586288	0.269888	0.329424	0.092772	0.272082	-0.526475	-0.469261	-0.369424	-0.843028	-0.429411	0.0818862	-0.0352132	0.414181	-0.164612	0.698908	0.146048	0.341307	0.221184	0.0398681	-0.267432	-0.247017	-0.626171	-0.144234	-0.35573	5.62619e-05	0.0879126	0.0354467	0.564002	0.0852627	0.000406486	0.00196783	0.0174501	4.67717e-12	0.00508323	0.610774	0.826986	0.00709985	0.303728	3.72962e-07	0.36222	0.02897	0.164603	0.804533	0.0909541	0.119469	1.193e-05	0.368276	0.0224553	536.737	1.24072	0.354164	3.50323	0.000459646	0.00100215	Upregulated	536.737	0.754626	0.269622	2.79883	0.00512882	0.0177128	Unbiased	other localisation	0.0598	0.0231	-	0.0986	0.9014
Ec-00_006430	expressed unknown protein	Unknown	OG0000146		3.3074	5.05783	0	0	1.43994	0	1.5762	1.21034	3.48477	1.21055	4.26118	2.66877	2.00709	1.3749	1.73582	2.94606	3.3108	2.65715	2.8561	2.74547	2.51149	2.74071	2.26318	3.04635	2.48435	3.77387	3.34497	2.4701	3.5788	2.1154	2.50821	2.96365	3.04662	2.92852	2.6457	3.48116	3.4033	0	2.07619	1.84612	2.61893	NA	NA	NA	NA	NA	NA	NA	NA	NA	NA	NA	NA	NA	NA	NA	NA	NA	NA	NA	NA	NA	NA	NA	NA	NA	NA	NA	NA	NA	NA	NA	NA	NA	NA	NA	NA	NA	NA	NA	NA	NA	NA	NA	NA	NA	NA	NA	NA	NA	6.07613	-5.27595	1.48583	-3.55084	0.000384	0.000847409	Downregulated	6.07613	-0.214671	0.586047	-0.366304	0.714138	0.853746	Unbiased	other localisation	0.1	0.0308	-	0.1138	0.8862
Ec-00_006440	hypothetical protein	Unknown	OG0019679		0	0	3.02081	4.40481	3.25783	4.32529	3.5729	3.35014	0	0	0	0	0	0.845388	1.58388	1.69398	2.60856	0	1.80579	0	0.95637	0	0	0	0	0	0	0	0.752151	0	0	0.485483	0	0.59332	0.460032	1.60093	0	0	0	1.84612	0	NA	NA	NA	NA	NA	NA	NA	NA	NA	NA	NA	NA	NA	NA	NA	NA	NA	NA	NA	NA	NA	NA	NA	NA	NA	NA	NA	NA	NA	NA	NA	NA	NA	NA	NA	NA	NA	NA	NA	NA	NA	NA	NA	NA	NA	NA	NA	NA	NA	2.32125	2.73537	2.41788	1.13131	0.257926	0.329458	Unbiased	2.32125	-3.06716	1.44462	-2.12316	0.0337404	0.0862126	Unbiased	other localisation	0.3711	0.0572	-	0.2277	0.7723
Ec-00_006450	hypothetical protein	Unknown	OG0019680		3.3074	3.55699	0	0	0	0	0	0	0	2.30532	2.81935	6.72107	6.93269	6.36226	6.00589	3.46723	2.27029	5.98567	5.73932	4.10158	5.23559	4.56901	4.78677	0	0	0	0	0	0	0	0	3.23284	2.07993	5.59426	2.55641	2.34107	1.24404	0	0	0	0	lightgreen	0.277872	-0.344383	0.0769672	-0.338129	0.163879	-0.181486	-0.207975	-0.178208	0.07706	0.197628	-0.196611	-0.401822	-0.415466	-0.373019	-0.0835603	-0.527939	-0.150157	0.490866	0.56198	0.0732525	0.595466	0.478587	0.592668	-0.37351	0.0785691	0.0274634	0.632436	0.0305982	0.305916	0.256124	0.191952	0.264956	0.632025	0.215507	0.217928	0.0092108	0.00690638	0.0163042	0.603475	0.000388953	0.348725	0.00111993	0.000131555	0.649	4.00985e-05	0.00154976	4.45079e-05	0.0161529	17.0726	-5.22114	1.85923	-2.80823	0.00498139	0.00919809	Downregulated	17.0726	-6.85059	1.43378	-4.778	1.77045e-06	1.75041e-05	Downregulated	signal peptide	0.6352	0.0607	0.0272	-	-
Ec-00_006460	expressed unknown protein	Unknown	OG0000083		6.62786	6.25526	2.39774	3.21885	3.69951	4.42706	3.44747	2.64517	2.13694	2.92054	2.0105	2.7531	2.36515	2.31723	2.93718	1.69398	1.1857	3.83488	1.80579	2.26425	1.93405	3.92695	3.83811	3.26023	4.22703	0	0.904947	3.53546	3.94208	0.874424	1.56257	2.63243	2.07993	2.34191	2.88455	0	3.20345	0	0	0	0	blue	-0.488857	-0.21919	-0.147925	-0.276603	-0.0951364	0.34536	0.484865	0.437714	0.765572	0.472979	-0.258856	-0.280591	-0.610319	0.179697	-0.474165	-0.189442	-0.15907	-0.0392512	0.15381	0.165493	0.399244	0.565154	0.125633	0.33142	0.00118202	0.16854	0.356016	0.0799999	0.554067	0.0269985	0.00131456	0.00420955	5.51944e-09	0.00179053	0.102213	0.0755708	2.26627e-05	0.260919	0.00173703	0.235508	0.32052	0.807501	0.336987	0.301111	0.00971319	0.000118188	0.433816	0.0342827	9.81731	-3.43043	0.73316	-4.67896	2.88335e-06	8.50155e-06	Downregulated	9.81731	-3.49309	0.805831	-4.33476	1.45919e-05	0.000109239	Downregulated	other localisation	0.1291	0.0354	-	0.2248	0.7752
Ec-00_006470	Rad21/Rec8-like protein, C-terminal, eukaryotic	Cell cycle	OG0009071		8.5838	8.3874	8.86543	8.37088	8.8777	7.87009	8.42566	8.78087	8.66922	9.06936	8.81161	8.63779	8.47345	8.27306	8.71605	8.75264	8.36022	8.62125	8.56197	8.95282	8.60509	8.47675	8.31443	7.68393	7.77028	8.87178	8.93413	7.75948	7.7722	8.89093	9.21948	8.63174	9.01643	9.01782	9.08667	8.11655	8.75982	8.99134	8.98925	9.62803	10.0491	grey	0.182691	0.0844462	0.0986555	-0.141401	-0.0940236	0.181678	0.0175895	-0.00673671	-0.336063	0.125716	0.136029	0.430569	0.315533	-0.159784	0.475745	0.18149	-0.0407505	-0.260686	-0.177177	-0.678985	-0.0485878	-0.338267	-0.276113	-0.670002	0.252926	0.599627	0.539435	0.377857	0.558733	0.255613	0.913081	0.966656	0.0316961	0.433511	0.396423	0.00495261	0.044476	0.318325	0.00166791	0.256113	0.800294	0.0997255	0.267776	1.06114e-06	0.762903	0.0305256	0.0805571	1.65696e-06	423.771	0.227265	0.283361	0.802033	0.422534	0.501104	Unbiased	423.771	0.770416	0.263689	2.92168	0.00348145	0.0126804	Unbiased	other localisation	0.1019	0.0306	-	0.2835	0.7165
Ec-00_006480	Hypothetical protein	Unknown	OG0019681		11.5847	11.5062	4.57119	5.19441	5.20847	5.78685	4.51097	4.96441	3.68863	4.90273	5.16334	3.11363	3.62338	6.05166	5.36764	3.14146	3.11244	5.14979	5.95785	3.83937	4.91423	4.94678	4.57306	6.38394	6.32988	3.44923	3.07314	7.01855	6.70501	5.35746	4.27544	4.15399	3.91858	5.3097	4.53349	5.2327	3.5788	3.42868	2.8941	3.80494	3.49645	blue	-0.36566	0.101852	0.100674	-0.201477	-0.230014	0.530221	0.503338	0.676686	0.857945	0.686942	-0.251849	-0.217682	-0.725879	-0.00845228	-0.63509	-0.325476	-0.513765	-0.177311	0.101435	-0.0333694	0.157646	0.377538	-0.16183	0.254585	0.0187217	0.526309	0.531125	0.206522	0.147969	0.000362982	0.00079513	1.19111e-06	7.6821e-13	7.05764e-07	0.11218	0.171563	7.85748e-08	0.958172	8.18387e-06	0.0378449	0.000591114	0.26741	0.528009	0.835918	0.324926	0.0149547	0.312084	0.108203	176.432	-6.57083	0.626947	-10.4807	1.05981e-25	1.55139e-24	Downregulated	176.432	-0.195674	0.609028	-0.321288	0.747992	0.877168	Unbiased	other localisation	0.1178	0.0343	-	0.238	0.762
Ec-00_006490	Hypothetical protein	Unknown	OG0019682		10.7169	10.7152	3.25392	3.81345	4.18038	4.69528	3.15823	3.15114	0	0	0	0.467569	0.462012	1.76139	2.41371	0	0	0	1.80579	0	2.73173	0	0	1.57547	0.728178	1.07211	0	0.812953	2.53359	1.16987	2.17532	0.848085	2.21144	3.72347	2.13098	4.27056	1.90196	2.0895	1.05124	2.63008	0	pink	-0.523499	0.172677	0.153552	-0.249671	-0.323709	0.718389	0.732389	0.868755	0.777179	0.763451	0.0636579	0.0278817	-0.550038	0.222962	-0.352632	-0.0351869	-0.357356	-0.342728	-0.00380987	-0.440785	0.260212	0.194904	-0.446528	0.118618	0.000444328	0.280314	0.337807	0.115422	0.03896	1.23271e-07	5.24872e-08	1.81653e-13	2.29781e-09	6.44311e-09	0.692544	0.862618	0.000195008	0.161151	0.0237405	0.827113	0.0218048	0.0282657	0.981139	0.00392126	0.100365	0.222028	0.00342812	0.460119	85.8978	-7.02928	1.06741	-6.58536	4.53788e-11	2.32505e-10	Downregulated	85.8978	2.80692	1.31557	2.1336	0.0328752	0.0844301	Unbiased	nd	0.0707	0.0254	0	0	0
Ec-00_006500	expressed unknown protein	Unknown	OG0000024		7.62055	7.43724	0	3.93041	2.61807	6.27028	5.15713	4.1764	4.02612	4.69882	5.71415	4.62832	4.77728	5.67793	6.00589	4.61309	4.02652	5.56814	4.62726	3.63368	3.72525	1.27561	2.74432	0	0.728178	0	0	0.812953	0	0	0	5.96829	5.55451	4.57847	4.30587	5.69585	2.69475	0	0	0	0	lightgreen	-0.248188	-0.345288	-0.188303	-0.586415	-0.108876	0.335153	0.18366	0.213399	0.492062	0.388668	0.00764864	-0.0122852	-0.36345	0.045183	-0.358691	-0.40754	-0.202952	-0.0166351	0.147306	-0.00115221	0.867535	0.61399	0.347651	-0.130632	0.117671	0.0270325	0.23839	5.60026e-05	0.498023	0.0321901	0.250374	0.180357	0.00108434	0.0120276	0.962146	0.939233	0.0195041	0.779088	0.021282	0.00817532	0.203148	0.917781	0.358056	0.994296	2.15084e-13	1.95936e-05	0.0259346	0.415597	27.2561	-4.7907	0.937267	-5.11135	3.19861e-07	1.07041e-06	Downregulated	27.2561	-6.4071	1.29108	-4.96261	6.95529e-07	7.66238e-06	Downregulated	other localisation	0.053	0.0219	-	0.1018	0.8982
Ec-00_006510	expressed unknown protein	Unknown	OG0019683		0	0	0	0	0	1.30166	0	1.21034	0	0	0	0	0	0.845388	1.22146	0	1.1857	0	0	0	0	0	1.53617	0	0	0	0	0	0	0	0	0	0	0	0	0	0	0	0	0	0	NA	NA	NA	NA	NA	NA	NA	NA	NA	NA	NA	NA	NA	NA	NA	NA	NA	NA	NA	NA	NA	NA	NA	NA	NA	NA	NA	NA	NA	NA	NA	NA	NA	NA	NA	NA	NA	NA	NA	NA	NA	NA	NA	NA	NA	NA	NA	NA	NA	0.197137	-2.778	8.63176	-0.321835	0.747578	NA	Unbiased	0.197137	-2.42118	5.7837	-0.418621	0.675493	0.824109	Unbiased	other localisation	0.0576	0.0231	-	0.1166	0.8834
Ec-00_006520	expressed unknown protein	Unknown	OG0008693		4.79178	0	8.42628	8.34478	8.55523	8.34338	8.49862	8.40377	9.49473	9.74023	10.4313	7.10086	6.99805	7.10895	7.45508	9.19371	9.12428	8.89498	8.80275	8.77005	8.58049	7.24438	6.79719	8.67577	7.67152	8.81993	8.46727	8.11101	8.19573	8.42931	8.47338	7.47755	7.5091	7.3512	7.20431	10.0281	9.11352	8.91067	9.1367	9.07208	9.71481	yellow	0.195484	-0.0493043	-0.295385	0.115108	0.0941803	-0.369616	-0.554513	-0.65882	-0.691229	-0.799151	0.410551	0.469477	0.877673	0.135808	0.262052	0.282318	0.368565	-0.0656176	-0.298049	0.311078	-0.215773	-0.297167	0.166017	0.0299846	0.220628	0.75951	0.0607966	0.473592	0.558075	0.0173872	0.000168561	2.82633e-06	5.63543e-07	3.75819e-10	0.00767148	0.00195712	5.00601e-14	0.397197	0.0978985	0.073713	0.0177338	0.683565	0.0583986	0.0477377	0.175444	0.059184	0.299561	0.852367	393.247	4.5773	0.881383	5.19332	2.0658e-07	7.08338e-07	Upregulated	393.247	0.479635	0.434632	1.10354	0.269792	0.438214	Unbiased	other localisation	0.0614	0.0267	-	0.1864	0.8136
Ec-00_006530	PDZ domain	Membrane function and transporters	OG0005230		12.0276	11.7422	10.1722	10.3188	10.131	9.49554	10.1328	9.95185	10.633	10.1899	10.2494	9.4038	9.2612	9.13828	9.50286	10.3503	10.0812	10.3764	10.1332	9.98559	10.0187	9.97187	9.60751	9.86278	9.61277	9.33284	9.7699	9.68721	10.023	9.6899	9.80079	9.37306	9.66319	9.12817	9.33842	9.68741	9.30361	9.72994	9.73177	9.94723	10.4458	blue	-0.499651	-0.158003	-0.266874	-0.177333	-0.271814	0.844515	0.579095	0.490478	0.779096	0.689118	0.117202	0.408304	-0.302372	0.0372497	-0.532538	-0.154348	-0.493103	-0.439306	-0.11784	-0.262636	0.175513	0.464895	-0.0605631	-0.154764	0.000881045	0.32382	0.0916564	0.267348	0.0855835	3.93979e-12	7.28494e-05	0.0011317	1.97825e-09	6.29903e-07	0.465528	0.00804487	0.0546688	0.817145	0.000338211	0.335277	0.00105418	0.00405783	0.463089	0.0971262	0.272368	0.00219562	0.706808	0.333962	1078.3	-1.68388	0.21373	-7.87854	3.31217e-15	2.45626e-14	Downregulated	1078.3	-0.192763	0.178444	-1.08024	0.280033	0.45024	Unbiased	other localisation	0.1403	0.045	-	0.4338	0.5662
Ec-00_006540	Transcription initiation Spt4	Transcription	OG0005228		10.9874	10.9374	8.76518	9.0957	8.7855	8.88947	9.05025	8.88478	9.02497	8.82788	8.56853	9.88931	10.0679	10.3806	9.96223	9.35508	9.29208	9.46003	9.57902	8.90496	9.26467	9.92203	10.0413	9.62177	10.0128	9.69998	9.49693	10.1842	9.99522	9.84107	9.63486	9.53742	9.42486	9.76384	9.8414	8.67128	8.88203	8.93966	8.75869	8.53462	9.4113	yellow	0.155886	0.103766	0.386331	0.0172525	0.117393	-0.00898272	0.2035	0.362499	0.440832	0.550368	-0.663867	-0.715641	-0.858214	-0.411403	-0.258142	-0.41345	-0.361846	0.375682	0.443314	-0.000983359	-0.0391657	0.208148	0.0118193	0.00785311	0.330426	0.518522	0.0125979	0.91474	0.464798	0.955549	0.201905	0.0198489	0.00391696	0.000192935	2.22713e-06	1.44901e-07	7.4226e-13	0.00753379	0.103197	0.00721187	0.0200888	0.0154968	0.00369698	0.995131	0.807912	0.191574	0.941533	0.961134	774.915	-2.07291	0.21754	-9.52886	1.59027e-21	1.79965e-20	Downregulated	774.915	-0.330316	0.232404	-1.4213	0.155229	0.288783	Unbiased	other localisation	0.0744	0.0253	-	0.1221	0.8779
Ec-00_006550	conserved unknown protein	Unknown	OG0003686		7.33267	7.24578	9.03941	9.43701	9.1411	7.99134	8.10062	8.94755	7.41713	7.98492	7.74523	7.67693	7.55628	7.36746	7.44132	7.37873	8.06296	7.44983	7.82596	7.58611	7.88902	8.04377	7.66125	7.50151	7.08313	7.95397	7.71396	7.56563	7.53731	8.67262	8.61957	7.25002	7.16014	7.60223	7.51986	7.31835	8.38775	7.96627	8.10596	7.69577	7.82839	greenyellow	-0.561074	-0.256484	-0.407414	-0.0915827	-0.0268923	0.224293	0.45868	0.0329521	-0.128994	-0.151499	0.409861	0.512721	0.563555	0.641624	0.546886	0.879955	0.59766	-0.285188	-0.218417	-0.30945	-0.0293157	-0.0651127	-0.166138	0.0694048	0.000135616	0.105508	0.00819699	0.569031	0.867449	0.158599	0.00255991	0.837942	0.42152	0.344382	0.00778456	0.000609192	0.000124758	6.16217e-06	0.000215821	3.54175e-14	3.69219e-05	0.0707054	0.170085	0.0489766	0.855625	0.685874	0.299204	0.666334	250.23	1.93131	0.373238	5.17448	2.28546e-07	7.79511e-07	Upregulated	250.23	0.30759	0.2448	1.2565	0.208936	0.362317	Unbiased	other localisation	0.0629	0.0243	-	0.1345	0.8655
Ec-00_006560	conserved unknown protein	Unknown	OG0005229		6.34159	4.49436	7.99866	8.31819	8.56178	8.44998	8.63072	9.00033	8.85009	8.48044	8.54533	8.31435	8.49926	8.04399	7.99838	7.90807	7.926	8.15467	8.18888	8.3028	8.05125	7.84412	7.85131	8.90363	8.44696	7.0997	6.6815	8.46317	9.01583	7.19384	7.16226	8.32663	8.56169	7.72178	7.75373	8.11655	7.5895	8.10068	8.13926	7.98154	8.4584	green	0.060536	-0.199489	-0.132976	-0.0751269	-0.260933	-0.504481	-0.570062	-0.459999	-0.428782	-0.791879	0.253603	0.0859982	0.538115	0.348005	0.0170266	0.0655597	0.319419	0.0840164	-0.079865	0.454322	0.00749771	-0.000693494	0.350507	0.453985	0.706934	0.211129	0.407207	0.640621	0.0993924	0.000770065	9.99232e-05	0.00247846	0.00515531	7.00709e-10	0.109618	0.592913	0.00028471	0.0257731	0.915852	0.683829	0.0417802	0.601493	0.619637	0.00284602	0.962892	0.996567	0.0246567	0.00286922	286.644	2.57331	0.510501	5.04075	4.63708e-07	1.52022e-06	Upregulated	286.644	-0.170524	0.279023	-0.611147	0.541102	0.718358	Unbiased	signal peptide	0.7173	0.1147	0.041	-	-
Ec-00_006570	Secreted protein similar to EsV-1-163	Unknown	OG0000137		11.9289	11.9211	10.0282	10.2303	10.5457	9.90127	11.0475	10.4284	11.232	10.746	10.5671	12.5656	12.2	12.2961	13.5408	10.8969	11.3689	10.7731	10.6727	14.4231	14.2737	10.684	10.3887	14.2759	13.0995	13.887	14.9467	13.2432	13.5585	14.2187	14.3378	14.8072	14.431	14.2871	13.3478	13.7845	14.33	13.1415	13.8306	14.0138	13.3702	turquoise	0.695511	0.877125	0.785762	0.273131	0.189658	-0.342976	-0.353695	0.0907279	-0.433072	-0.0367891	-0.282566	-0.347648	-0.15076	-0.520906	0.173621	-0.223258	-0.227173	0.199216	0.0732822	-0.155062	-0.492478	-0.807645	-0.579099	-0.145804	4.48381e-07	5.43352e-14	1.16157e-09	0.0840186	0.234966	0.0281441	0.0232926	0.572658	0.00468032	0.819368	0.073449	0.0259359	0.34677	0.000479832	0.277652	0.160581	0.15318	0.211768	0.648867	0.33302	0.0010722	1.75656e-10	7.28393e-05	0.363033	9889.38	-1.64209	0.423158	-3.88055	0.000104221	0.000250168	Downregulated	9889.38	3.18705	0.478928	6.65455	2.84169e-11	1.09871e-09	Upregulated	signal peptide	0.8365	0.0474	0.3189	-	-
Ec-00_006580	Glutathione peroxidase	Redox	OG0008956		6.62786	6.25526	7.76377	8.09208	7.47125	8.04834	7.90575	8.42047	10.1923	9.8796	8.18135	8.2414	8.08555	8.50905	8.3248	8.0303	8.05607	7.42776	7.4776	8.02056	8.1405	7.56981	7.79069	9.12616	8.57666	7.60763	7.90199	8.63505	9.25273	7.90529	7.93336	8.81846	8.5831	9.07745	8.16584	9.01536	9.49636	8.29267	7.84845	8.28142	7.42413	green	0.272259	0.150152	-0.00910299	-0.0309291	-0.0639292	-0.430948	-0.558366	-0.409516	-0.400889	-0.597851	-0.123277	0.0160788	0.351276	-0.105828	-0.0694834	-0.0752866	0.0481064	0.0130011	-0.179526	0.540959	-0.0360491	-0.251509	0.0585106	0.249229	0.0850523	0.348739	0.954955	0.84777	0.691298	0.00491047	0.00014843	0.00784157	0.00939008	3.66577e-05	0.442557	0.920521	0.0243219	0.510199	0.665978	0.639909	0.765186	0.935699	0.26138	0.000260466	0.822943	0.11268	0.716324	0.116089	339.94	1.34686	0.503816	2.67331	0.00751075	0.0134242	Upregulated	339.94	0.0476666	0.300533	0.158607	0.873979	0.934576	Unbiased	mitochondrion	0.3561	0.0571	-	0.8168	0.1832
Ec-00_006590	Secreted protein similar to EsV-1-163	Transposon or viral gene	OG0019684		8.24599	8.0781	5.19303	4.48348	4.31063	4.42706	9.19143	3.15114	2.96284	2.64548	1.33033	13.5682	13.1825	13.3241	14.7316	10.1391	9.85558	7.97611	7.57525	11.9279	13.4966	9.60679	9.5056	12.4002	12.2544	13.108	12.9535	11.8522	11.9033	12.1966	12.5926	12.8557	12.419	13.4471	11.7462	12.1618	12.6033	11.5238	11.5749	11.7405	11.8249	turquoise	0.74175	0.593457	0.775106	0.288551	0.296945	-0.545264	-0.382854	-0.0286044	-0.438247	-0.0582598	-0.26413	-0.631276	-0.2994	-0.516885	0.238299	-0.262301	-0.0951183	0.533857	0.407007	-0.0730362	-0.403526	-0.575353	-0.258717	-0.135796	2.87808e-08	4.32222e-05	2.69732e-09	0.0673063	0.0593829	0.000227297	0.0134889	0.859093	0.00415818	0.71749	0.0951691	9.62882e-06	0.0572123	0.000539927	0.133516	0.0975687	0.554143	0.000324801	0.00826751	0.64997	0.00889111	8.31321e-05	0.102404	0.397241	4302.28	-3.49954	0.852971	-4.10276	4.08248e-05	0.000103701	Downregulated	4302.28	2.51588	0.980095	2.56698	0.010259	0.0320127	Upregulated	signal peptide	0.838	0.0472	0.278	-	-
Ec-00_006600	hypothetical protein	Unknown	OG0019685		7.07143	7.24578	2.39774	1.75464	1.43994	3.96821	3.68829	1.85911	6.7094	5.91029	5.16334	10.816	10.9691	11.5844	11.1071	10.7454	10.2356	10.3459	10.3251	8.69919	9.58921	9.26415	9.6215	9.86788	10.3656	9.23329	6.99446	9.50687	9.85087	6.33231	6.49959	7.72676	8.12204	9.06654	6.01059	10.2895	8.60616	8.53987	7.59203	7.15426	6.43251	brown	0.740095	0.155937	0.378273	0.238316	0.329508	-0.506309	-0.587085	-0.35407	-0.217058	-0.0757221	-0.294478	-0.572574	-0.364751	-0.732519	-0.20165	-0.648103	-0.325734	0.596182	0.481849	0.392373	-0.127685	-0.0223865	0.350339	-0.206438	3.20645e-08	0.330265	0.0147442	0.133488	0.0353974	0.000731418	5.46543e-05	0.0231365	0.172825	0.637969	0.0616299	9.16019e-05	0.0190403	5.20617e-08	0.206124	4.62028e-06	0.0376845	3.90349e-05	0.00142329	0.0111684	0.426287	0.889507	0.0247305	0.19533	634.143	-5.65743	0.897326	-6.30477	2.88626e-10	1.36732e-09	Downregulated	634.143	-2.35835	0.643426	-3.66531	0.000247043	0.00128963	Downregulated	NA	NA	NA	NA	NA	NA
Ec-00_006610	PDZ domain	Membrane function and transporters	OG0000354		6.17389	5.77737	7.48306	6.61987	6.25504	8.22827	8.4215	7.21101	9.19354	9.6249	8.81161	8.29865	7.77593	7.80793	8.0318	9.25834	8.58279	8.95021	8.80275	9.16128	8.95321	7.98834	8.13101	8.47093	8.40006	8.68539	8.56689	8.74601	8.59344	8.52052	8.48444	8.29574	8.4971	8.62849	8.5365	9.42686	8.99082	9.10233	9.15038	9.42241	10.1452	tan	0.681142	0.236766	0.0661468	0.16164	0.104387	-0.489269	-0.80542	-0.657529	-0.708852	-0.607514	0.156298	0.162264	0.511016	-0.399683	0.0667961	-0.208326	-0.0742119	0.0205631	-0.187268	0.306214	-0.335401	-0.450499	0.0971743	-0.221932	9.5129e-07	0.136109	0.681147	0.312661	0.516009	0.00116904	2.1514e-10	3.00181e-06	2.14333e-07	2.52967e-05	0.329133	0.310771	0.000639765	0.0096261	0.678185	0.191185	0.644706	0.898458	0.241026	0.0515172	0.0320548	0.0031197	0.545571	0.163145	395.488	0.892084	0.510779	1.74652	0.0807211	0.118083	Unbiased	395.488	0.538	0.319514	1.68381	0.0922192	0.193749	Unbiased	other localisation	0.0776	0.0271	-	0.1122	0.8878
Ec-00_006620	P-loop containing nucleoside triphosphate hydrolase	Metabolism	OG0001139		6.17389	5.05783	4.94899	5.09769	5.88862	7.3799	8.68035	7.07703	7.18415	7.7497	8.35823	9.56631	9.77906	9.45725	9.80465	9.91362	9.85558	9.92531	9.53843	10.5219	10.281	8.8365	8.87762	8.23529	8.36026	10.0362	10.5502	8.39345	8.47912	9.88305	10.073	10.1173	10.1528	10.0638	9.21803	9.02102	9.01773	10.2589	10.304	10.832	11.203	brown	0.883419	0.324472	0.410436	0.224146	0.361103	-0.619791	-0.692889	-0.493442	-0.765558	-0.352731	-0.0508147	-0.243922	0.17031	-0.557452	0.380929	-0.253407	0.0130807	0.361861	0.174229	-0.00212002	-0.348214	-0.518816	0.0587057	-0.440776	2.06649e-14	0.0384757	0.00769016	0.158881	0.0203648	1.55107e-05	5.16007e-07	0.00104452	5.52512e-09	0.0236981	0.752371	0.124323	0.287061	0.000152998	0.0140051	0.109902	0.935306	0.0200833	0.275946	0.989504	0.0256781	0.00051028	0.715418	0.00392212	721.687	-0.411415	0.579106	-0.710431	0.477437	0.555764	Unbiased	721.687	0.996192	0.532305	1.87147	0.0612802	0.140316	Unbiased	other localisation	0.098	0.0297	-	0.0958	0.9042
Ec-00_006625	hypothetical protein	Unknown	OG0019686		0	0	0	0	0	0	0	0	0	0	0	0	0.462012	0	0	0	0	1.86945	1.16871	0.964221	0	5.66491	5.28558	1.57547	0.728178	0	0.522295	0	1.24404	0.502471	0.475874	1.37863	0	0.59332	0.808298	0	0	0	1.65288	1.20016	0	grey	0.226605	-0.179728	-0.105593	0.234063	0.253259	-0.366708	-0.18284	-0.394716	-0.0947329	-0.0905173	-0.214164	-0.398475	-0.160981	-0.211149	0.0757914	-0.0903363	0.0803565	0.0791884	0.128899	0.253266	-0.114909	0.0667332	0.283432	-0.0394069	0.154238	0.260837	0.511145	0.140769	0.110117	0.0183601	0.252533	0.0106527	0.555757	0.573553	0.178763	0.00986762	0.314666	0.185105	0.637661	0.574323	0.617477	0.622616	0.421864	0.110106	0.474364	0.678472	0.0725339	0.806751	2.54931	-2.78009	2.69861	-1.03019	0.30292	0.378977	Unbiased	2.54931	-5.283	1.56921	-3.36667	0.000760821	0.00339786	Downregulated	other localisation	0.108	0.0318	-	0.2081	0.7919
Ec-00_006630	WD40/YVTN repeat-like-containing domain	Protein binding or modification	OG0004183		11.5679	11.4573	8.75095	8.25792	8.46018	8.1634	8.56052	8.15384	8.21262	8.08607	8.21851	8.41485	8.79487	8.79956	8.6192	8.23148	8.68909	8.61149	8.69826	8.9417	8.76644	8.28633	8.39807	7.72051	7.36752	7.96991	8.53331	7.65502	7.97808	8.77084	8.7692	8.89683	9.18292	8.60606	8.97374	7.28112	7.36835	8.85089	8.90785	8.92962	8.37146	green	-0.182502	0.0239176	0.212365	-0.216942	-0.203587	0.630231	0.567332	0.676784	0.632589	0.918041	-0.162172	-0.0570151	-0.668239	-0.175537	-0.172468	-0.293027	-0.499606	-0.167055	0.184515	-0.660218	0.256622	0.271722	-0.207308	-0.405391	0.253427	0.882002	0.182529	0.17306	0.201709	1.00637e-05	0.00010974	1.18524e-06	9.107e-06	2.94925e-17	0.311052	0.723284	1.80516e-06	0.272303	0.280905	0.0629835	0.000882149	0.296507	0.248137	2.64701e-06	0.105313	0.0856937	0.193414	0.00855214	482.631	-3.01527	0.215811	-13.9718	2.31638e-44	7.37048e-43	Downregulated	482.631	0.25558	0.285406	0.895494	0.370523	0.552098	Unbiased	other localisation	0.1155	0.0299	-	0.1217	0.8783
Ec-00_006640	RAN binding protein 16-like, protein transporter	Cellular regulation and signalling	OG0004182		9.34581	9.21268	9.37555	9.46636	9.61764	9.31485	9.37702	10.087	8.55002	9.10078	9.30858	10.5752	10.4944	10.4838	10.7317	8.60723	9.83761	9.60965	9.48917	10.0988	10.0134	9.7034	9.53176	8.46555	8.33115	9.75808	10.0304	8.53263	8.34892	10.0121	10.1445	10.6827	10.6259	10.728	10.5452	9.68028	10.5063	9.60883	9.79059	9.56269	9.84152	grey	0.299989	0.0860761	0.31517	-0.260694	0.203303	-0.197899	-0.0286465	-0.0129227	-0.387757	0.0916129	-0.0736325	-0.181637	-0.0262346	-0.143111	0.640349	0.088515	0.225828	0.228076	0.210612	-0.503806	0.317128	-0.261791	-0.110798	-0.496079	0.0567006	0.592577	0.0447343	0.0997152	0.202351	0.214867	0.858887	0.936086	0.0122473	0.568903	0.647298	0.255723	0.870663	0.372056	6.51651e-06	0.582095	0.155694	0.151511	0.186251	0.000784771	0.0433532	0.0982453	0.490419	0.000972071	912.057	0.207268	0.296836	0.698258	0.485016	0.563381	Unbiased	912.057	0.366397	0.377789	0.969847	0.332123	0.509785	Unbiased	other localisation	0.0827	0.028	-	0.116	0.884
Ec-00_006650	Protein of unknown function DUF872, transmembrane	Unknown	OG0008653		7.25074	6.61362	6.50247	6.75287	6.99739	7.16106	7.42985	7.4136	7.76016	7.27397	6.80176	7.76334	8.16169	8.39758	8.14303	7.4634	7.31349	7.81543	7.70173	7.85857	7.78828	7.90526	8.1212	7.87859	8.24323	7.49751	7.69282	8.39669	8.21911	8.00459	7.65715	8.60975	8.61165	8.52869	9.02456	8.07364	7.31974	7.6528	7.88163	7.54353	8.35796	brown	0.76247	0.430091	0.601185	0.0529686	-0.00567054	-0.721194	-0.677431	-0.236619	-0.441341	-0.288037	-0.398082	-0.667498	-0.230743	-0.454886	0.0349972	-0.45631	-0.167703	0.30426	0.185378	0.210902	-0.210733	-0.428668	-0.0460469	0.0609769	6.9175e-09	0.00500614	3.22972e-05	0.742226	0.971931	1.04314e-07	1.14744e-06	0.136359	0.00387093	0.0678168	0.00994721	1.87107e-06	0.146654	0.00280745	0.828031	0.00271216	0.294611	0.0531015	0.245894	0.185631	0.185993	0.00516855	0.774972	0.704895	230.268	-0.228865	0.390237	-0.586477	0.557555	0.632651	Unbiased	230.268	0.0800288	0.240593	0.332632	0.739412	0.871556	Unbiased	signal anchor	0.1038	0.6193	-	-	-
Ec-00_006660	Peptide methionine sulphoxide reductase MrsB	Protein binding or modification	OG0007074		9.77013	9.78808	10.4615	10.5258	9.99718	10.8726	10.5045	10.253	11.0252	10.7799	11.1123	10.3453	10.279	10.4281	10.6776	10.9807	10.6503	10.9334	10.8003	10.166	10.2502	11.0282	11.0484	11.3394	11.3932	10.8707	11.0715	11.086	11.2739	10.6574	10.7173	10.3434	10.3014	10.6674	10.2713	10.4258	11.5247	10.2722	9.87868	10.152	10.1992	purple	0.182714	-0.0745005	-0.347557	0.271365	0.550358	-0.461805	-0.373143	-0.615073	-0.300723	-0.552666	-0.228628	-0.130207	0.264687	-0.148822	-0.0297319	0.0584652	0.300997	0.186147	-0.133108	0.790161	-0.250212	-0.0390036	0.308933	0.250894	0.252866	0.643416	0.0259773	0.086122	0.000192997	0.00237057	0.0162658	1.87638e-05	0.0560682	0.000179057	0.150495	0.41713	0.0944479	0.353076	0.853598	0.716535	0.0558343	0.243906	0.406735	8.08929e-10	0.114611	0.808692	0.0493761	0.113593	1639.42	0.569395	0.253107	2.24962	0.0244732	0.039705	Unbiased	1639.42	-0.406209	0.241982	-1.67868	0.0932147	0.195323	Unbiased	other localisation	0.1415	0.0442	-	0.1299	0.8701
Ec-00_006665	lncRNA	Unknown	NA		5.50776	6.76415	5.13578	5.41117	4.99257	5.28885	4.23546	4.54453	3.68863	4.83791	2.0105	6.9257	7.24778	5.86705	6.47412	3.73282	4.58167	3.96316	3.08553	6.96152	6.43593	3.45247	3.63244	8.01001	6.92063	6.22627	5.03762	5.99582	6.56605	5.01113	5.06321	7.2116	7.02811	6.04692	7.40307	7.01238	6.61722	4.99693	5.79928	6.15124	4.94622	turquoise	0.25901	0.65474	0.789869	0.0947431	-0.175999	-0.180848	-0.0954167	0.43055	-0.00997492	0.086016	-0.192195	-0.460843	-0.388883	-0.129392	-0.108149	-0.247166	-0.230578	0.254818	0.199275	-0.102542	-0.141482	-0.433792	-0.490977	0.268706	0.102002	3.41564e-06	8.28816e-10	0.555714	0.271021	0.257828	0.552895	0.00495472	0.950645	0.592836	0.228646	0.00242753	0.0119761	0.420075	0.500913	0.119239	0.14695	0.10787	0.21163	0.523493	0.377582	0.00460437	0.00111656	0.0893664	66.0496	-1.06737	0.655728	-1.62777	0.103575	0.147691	Unbiased	66.0496	1.63729	0.529202	3.09388	0.0019756	0.00778437	Upregulated	NA	NA	NA	NA	NA	NA
Ec-00_006670	expressed unknown protein	Unknown	OG0019687		11	11.1844	6.56886	6.72075	7.24557	6.88521	6.29078	6.86574	7.04258	7.76721	6.85935	5.46773	5.81017	6.40358	6.32632	6.34832	5.47057	6.49035	6.38154	6.11838	5.89011	5.854	6.19395	6.39529	5.87716	4.96896	4.51172	5.77434	6.38889	3.99991	3.98631	6.14994	6.05234	5.71095	6.24296	6.46656	6.05946	4.57241	5.05177	4.82022	4.79407	blue	-0.580538	-0.22034	-0.199915	-0.337132	-0.332782	0.72702	0.563874	0.579392	0.944456	0.694383	-0.0590868	0.0908127	-0.562966	0.119044	-0.684359	-0.329435	-0.468391	-0.277822	0.0225795	-0.0511839	0.56871	0.647968	0.049627	0.102553	6.92033e-05	0.166262	0.210137	0.0311237	0.033507	7.32689e-08	0.000123423	7.20841e-05	1.90178e-20	4.76391e-07	0.713648	0.572298	0.000127263	0.458498	8.06808e-07	0.0354406	0.00201146	0.0786244	0.888561	0.750629	0.00010468	4.64843e-06	0.757983	0.523449	175.378	-4.23796	0.320889	-13.2069	8.00105e-40	2.13914e-38	Downregulated	175.378	-1.43463	0.288563	-4.97165	6.63852e-07	7.36468e-06	Downregulated	nd	0.1668	0.0397	0	0	0
Ec-00_006680	Integrin alpha beta-propellor domain protein	Membrane function and transporters	OG0019688		4.79178	5.05783	3.02081	3.02206	3.25783	3.05756	2.98849	2.64517	3.24728	1.85938	4.26118	5.16321	5.18909	6.15206	2.66159	4.7392	0	1.86945	2.58314	4.32338	4.16411	2.74071	3.1045	4.55112	4.37131	1.40803	1.45678	3.87012	5.46307	1.16987	2.60405	3.70062	5.12486	3.77798	3.70247	3.19117	0	5.68561	5.34608	3.33394	5.43203	turquoise	0.139472	0.151379	0.544626	0.0158856	-0.591164	-0.0228721	-0.161324	0.379517	0.266324	0.190291	-0.133327	-0.338975	-0.458406	-0.0841692	-0.427418	-0.514121	-0.498833	0.131371	0.375995	-0.135284	-0.0510157	0.0768131	-0.0566562	0.238676	0.384463	0.34477	0.000231959	0.921474	4.70578e-05	0.887126	0.313621	0.0143941	0.092352	0.233377	0.40596	0.0301573	0.0025771	0.600829	0.00531496	0.000585062	0.000901191	0.412941	0.0154043	0.399039	0.751423	0.63312	0.724958	0.132885	16.7741	-1.95595	1.12349	-1.74096	0.081691	0.119331	Unbiased	16.7741	0.903221	0.846774	1.06666	0.286125	0.457673	Unbiased	signal peptide	0.6932	0.1062	0.1779	-	-
Ec-00_006690	Mucin	Membrane function and transporters	OG0008533		13.1355	13.1416	11.1822	11.0668	11.4201	10.4989	10.3433	10.8094	10.8649	10.8534	12.2024	10.246	10.8074	10.5435	10.5009	9.94831	10.2507	9.76073	9.70085	10.5349	10.4428	10.0101	10.0849	11.6846	11.2126	10.9597	11.0829	11.2604	11.9286	11.2703	11.125	11.2076	11.2996	10.3241	11.0661	10.895	10.9573	11.1591	11.5668	10.6069	11.5103	blue	-0.238042	0.427979	0.310754	0.073536	-0.338302	0.578619	0.451876	0.730456	0.58495	0.604884	-0.293232	0.0463029	-0.451005	-0.0846756	-0.390212	-0.13589	-0.55265	-0.375036	-0.187488	-0.346466	-0.207318	-0.117413	-0.606651	0.13275	0.133948	0.00524878	0.047982	0.64773	0.0305073	7.4091e-05	0.00301861	5.92383e-08	5.90598e-05	2.80179e-05	0.0627906	0.773754	0.00308218	0.598633	0.011663	0.39691	0.000179148	0.0156896	0.240464	0.0264806	0.193391	0.464722	2.61622e-05	0.408009	2339.02	-1.90855	0.328443	-5.8109	6.21386e-09	2.53998e-08	Downregulated	2339.02	1.11045	0.261339	4.24908	2.14653e-05	0.000153847	Upregulated	other localisation	0.0596	0.0237	-	0.138	0.862
Ec-00_006700	similar to ankyrin 3, epithelial isoform e isoform 19	Membrane function and transporters	OG0019689		6.62786	4.49436	6.89639	7.29025	6.93816	6.47424	7.06375	7.40244	6.07182	6.27103	7.34929	7.27854	7.42618	7.28878	7.47411	5.68084	7.16762	6.20912	6.69132	7.26784	7.41173	7.48079	7.37783	6.78028	6.56812	7.80546	8.02548	6.50874	5.90328	8.61093	8.70851	7.77235	7.75258	7.89827	8.32806	7.20363	8.35797	8.32233	8.31471	7.91329	8.43715	blue	0.44724	0.338906	0.32771	0.17369	0.209985	-0.386949	-0.221219	-0.205341	-0.708097	-0.250998	-0.0139554	-0.0478703	0.332188	-0.144959	0.769692	0.354592	0.30095	0.0326576	-0.0807155	-0.399734	-0.324543	-0.701263	-0.363494	-0.326826	0.00337093	0.0301929	0.0364721	0.277459	0.187596	0.012445	0.164535	0.197767	2.23716e-07	0.113437	0.93099	0.766306	0.0338437	0.36585	4.06738e-09	0.0229203	0.0558745	0.839371	0.615901	0.00961596	0.0384305	3.27758e-07	0.0194883	0.0370108	176.255	1.08614	0.548655	1.97964	0.0477442	0.0730859	Unbiased	176.255	1.23358	0.361828	3.4093	0.000651298	0.00297211	Upregulated	other localisation	0.0715	0.0266	-	0.1253	0.8747
Ec-00_006720	PHD-type zinc finger and ORC2 domain protein	DNA or chromatin modification	OG0019690		5.7655	4.49436	7.88164	7.33336	7.37031	7.79594	8.09541	7.3453	7.79369	7.84349	8.40411	8.24505	8.24841	7.95878	7.94089	7.86029	8.27966	7.49297	7.40509	8.25868	8.25151	7.73288	7.32751	7.60297	7.58043	8.63226	8.57351	7.32129	7.9017	8.6247	8.62672	8.67333	9.03541	8.41502	9.10548	8.66407	8.90692	8.8761	9.01938	8.96751	10.14	blue	0.580671	0.296055	0.25295	0.133925	0.087223	-0.543347	-0.61139	-0.473643	-0.875337	-0.604961	0.140125	0.106248	0.585949	-0.161336	0.54034	0.156035	0.234894	0.0486176	-0.173882	-0.0937796	-0.330861	-0.688835	-0.178216	-0.214496	6.88747e-05	0.0601864	0.110567	0.403837	0.587637	0.000241563	2.17247e-05	0.00176037	7.08285e-14	2.7934e-05	0.382219	0.508511	5.69598e-05	0.313584	0.000265575	0.329958	0.139324	0.762762	0.276919	0.559759	0.0346059	6.39324e-07	0.264936	0.178075	309.939	2.26691	0.58845	3.85235	0.00011699	0.000278666	Upregulated	309.939	1.19061	0.30371	3.92022	8.84689e-05	0.000525725	Upregulated	mitochondrion	0.0875	0.0297	-	0.5534	0.4466
Ec-00_006740	expressed unknown protein	Unknown	OG0019691		9.44125	9.38525	9.477	9.51867	9.12348	9.53312	8.89975	8.86051	9.43931	8.93248	9.04875	8.93494	9.07282	9.0672	8.91922	9.1882	8.85714	8.89095	8.85424	8.17095	8.5981	9.09076	9.44001	9.69023	9.97466	8.60801	7.83742	10.2556	9.96491	8.0255	8.03573	8.65483	8.5709	8.88441	8.95857	9.60317	9.0701	8.60767	8.40875	8.57445	9.11474	blue	-0.339775	-0.144193	-0.105204	-0.0910897	-0.375414	0.0681531	0.0489163	0.162919	0.495907	-0.0363022	-0.0224437	-0.161442	-0.244896	0.216508	-0.64258	-0.168219	-0.21689	-0.083315	-0.0320932	0.483137	0.0837303	0.36511	0.1341	0.663378	0.0297455	0.368417	0.512712	0.571121	0.0155767	0.672011	0.761347	0.308797	0.00097666	0.82172	0.889227	0.313261	0.12278	0.173941	5.90847e-06	0.293107	0.173164	0.604542	0.842112	0.00137594	0.602735	0.0189139	0.403218	2.27964e-06	551.255	-0.0292801	0.269042	-0.108831	0.913337	0.933339	Unbiased	551.255	-0.707996	0.271563	-2.60711	0.00913102	0.0289728	Unbiased	other localisation	0.0603	0.0237	-	0.1319	0.8681
Ec-00_006750	hypothetical protein	Unknown	OG0019692		6.62786	6.25526	5.89126	5.82779	6.08343	4.77465	5.34471	5.47117	5.26233	5.55456	5.79509	5.22357	4.89176	5.10699	4.90531	4.90983	5.83513	5.03769	5.44081	4.88412	5.40526	6.17093	6.33646	4.66812	5.81121	4.91725	5.09399	5.38776	4.79118	5.29758	5.2075	4.85817	5.07392	5.04654	4.97367	5.51521	5.90328	5.59132	5.98171	4.88501	5.89796	grey	-0.403828	-0.232573	-0.293436	0.0286941	-0.177613	0.530424	0.518314	0.220435	0.469993	0.478695	0.112516	0.245077	-0.157952	0.0535148	-0.0996034	0.182534	-0.197239	-0.395244	-0.143499	-0.277142	0.114219	0.25598	-0.079668	-0.166266	0.00883534	0.143389	0.0625995	0.858655	0.266581	0.000360749	0.000517842	0.166075	0.00193173	0.00154542	0.483676	0.122495	0.323978	0.73966	0.535525	0.253341	0.216431	0.0105393	0.37075	0.0793897	0.477041	0.106218	0.620504	0.298826	44.3002	-0.540526	0.46111	-1.17223	0.241105	0.309963	Unbiased	44.3002	-0.50168	0.2802	-1.79043	0.0733841	0.162186	Unbiased	nd	0.0557	0.022	0	0	0
Ec-00_006760	hypothetical protein	Unknown	OG0019693		6.17389	6.25526	7.16315	7.76203	6.97791	7.34131	6.51054	6.55901	7.38816	9.04803	6.07986	6.43228	6.35362	6.19975	6.12768	7.24693	6.90148	6.55286	6.50563	6.48291	6.37185	6.67089	6.66836	7.24949	7.01152	7.92153	7.71695	7.17029	6.94825	6.27913	6.24842	6.20574	5.82479	6.02454	5.78352	7.87553	8.06543	6.01105	5.90633	5.22243	4.99357	grey	-0.34009	-0.157415	-0.504604	0.166145	0.231097	0.067033	0.0906885	-0.256589	0.0655765	-0.275411	0.052779	0.266826	0.313473	0.201231	-0.181791	0.256688	0.266932	0.00607766	-0.208887	0.560568	0.0888749	0.154045	0.139393	0.284193	0.0295846	0.325646	0.00076739	0.299183	0.146017	0.677106	0.572825	0.105361	0.683753	0.0813625	0.743117	0.0917159	0.0459606	0.207088	0.255311	0.105221	0.0915824	0.969917	0.189967	0.000137928	0.580555	0.33624	0.384738	0.0717368	120.782	1.14271	0.570811	2.00191	0.0452941	0.0696171	Unbiased	120.782	-0.243282	0.5008	-0.485787	0.627118	0.788169	Unbiased	other localisation	0.0705	0.0254	-	0.0976	0.9024
Ec-00_006770	Secreted cupin domain and TPR repeat protein	DNA or chromatin modification	OG0003679		8.51527	8.562	9.59586	9.33727	9.05078	9.87675	10.1543	9.82384	10.9566	10.5077	10.9103	10.1647	10.0806	9.93811	10.0368	11.0823	10.1588	11.0427	10.6571	10.4511	10.486	10.3122	10.3153	11.1978	11.0814	10.7609	10.7791	10.9452	10.9838	9.99449	10.0866	10.4442	10.1661	10.0389	9.44099	11.5001	11.1598	9.90917	9.95236	9.76558	9.943	purple	0.472582	0.118432	-0.145548	0.270759	0.434171	-0.573961	-0.721542	-0.740208	-0.512389	-0.702532	-0.0128392	-0.0470974	0.386639	-0.278214	-0.132756	-0.205812	0.142127	0.245855	-0.107394	0.787157	-0.224998	-0.194849	0.315351	0.143894	0.00180878	0.460826	0.363883	0.0868534	0.00456483	8.7281e-05	1.02161e-07	3.18301e-08	0.000615046	3.05567e-07	0.936498	0.769976	0.0125214	0.0781865	0.40799	0.196718	0.375389	0.121274	0.503925	1.03661e-09	0.157261	0.222162	0.0446052	0.369421	1343.38	0.810041	0.289032	2.8026	0.00506922	0.00935232	Unbiased	1343.38	-0.316197	0.272362	-1.16094	0.245665	0.409519	Unbiased	signal peptide	0.6941	0.0601	0.0411	-	-
Ec-00_006780	hypothetical protein	Unknown	OG0000714		7.33267	7.60624	4.57119	4.40481	4.8283	3.66915	3.98766	3.35014	2.96284	3.15146	1.33033	7.22047	6.95041	4.85231	4.7354	3.31352	3.3108	1.21845	2.58314	5.71024	5.1233	1.94186	2.74432	7.31075	6.47536	3.12392	1.45678	6.24648	6.6372	4.99237	4.95831	6.25191	7.18035	6.83206	5.98516	5.75136	4.12294	6.57628	5.5904	7.087	6.72678	turquoise	0.187662	0.596633	0.84711	-0.0428074	-0.517862	0.041143	0.0250376	0.657102	0.192985	0.314421	-0.151015	-0.373853	-0.508942	-0.136367	-0.225268	-0.305165	-0.497392	-0.0127146	0.150715	-0.352724	-0.216121	-0.346558	-0.556507	0.211396	0.240019	3.83784e-05	2.90806e-12	0.790435	0.000524745	0.79841	0.876518	3.06203e-06	0.226702	0.0452725	0.345946	0.0160476	0.000678795	0.395241	0.15675	0.052363	0.00093767	0.937113	0.346916	0.0237012	0.174732	0.0264376	0.000157852	0.184579	54.9647	-2.91935	0.689655	-4.23305	2.30539e-05	6.05666e-05	Downregulated	54.9647	3.06896	0.75426	4.06884	4.72484e-05	0.000304705	Upregulated	other localisation	0.0586	0.0231	-	0.1218	0.8782
Ec-00_006790	Amino acid transporter, transmembrane	Membrane function and transporters	OG0003677		14.9539	14.9067	9.03941	9.86751	10.033	9.41113	8.43808	9.04766	8.90225	8.83205	8.96815	8.62666	8.72065	8.50273	8.21754	8.8779	8.73729	8.74688	8.8774	8.83157	8.97764	8.60338	8.55937	9.01275	8.8077	8.29766	8.19613	8.89105	9.04603	8.42407	8.39516	8.6705	8.68985	8.41072	9.13373	8.76192	9.43493	8.92524	8.90785	8.65561	9.00348	green	-0.472492	0.0567613	0.0556679	-0.172326	-0.300913	0.833692	0.718806	0.790528	0.90528	0.908487	-0.0502671	0.0811351	-0.649584	-0.0127247	-0.513662	-0.21883	-0.569187	-0.368768	-0.00869836	-0.390659	0.245414	0.348769	-0.299817	-0.0689685	0.0018129	0.724468	0.729573	0.281308	0.0559054	1.32054e-11	1.20263e-07	7.84598e-10	4.4091e-16	2.31965e-16	0.754957	0.614061	4.32182e-06	0.937064	0.000592876	0.169258	0.000102979	0.0176664	0.956955	0.0115592	0.121965	0.0254278	0.056849	0.668311	1973.19	-5.2255	0.253485	-20.6146	2.03013e-94	2.94453e-92	Downregulated	1973.19	-0.0756244	0.207147	-0.365077	0.715054	0.854107	Unbiased	other localisation	0.0514	0.0216	-	0.2909	0.7091
Ec-00_006800	EsV-1-7 domain protein	Cellular regulation and signalling	OG0019694	EsV-1-7 domain protein	10.1774	10.3127	8.99985	8.15352	8.88817	7.81484	8.14675	8.40377	8.98198	8.55795	8.31772	6.15073	6.1463	5.86705	6.52717	8.41747	7.8642	8.52059	8.32425	7.74164	7.33817	6.91126	6.33646	7.36375	7.02613	7.30475	7.13093	7.35502	7.79016	6.72782	7.05188	6.34715	6.87783	6.03577	6.2783	8.15823	8.19909	6.78236	6.99471	7.00192	6.99454	red	-0.699178	-0.214017	-0.526676	-0.215032	-0.175467	0.850047	0.589813	0.362295	0.709377	0.447419	0.335792	0.618462	-0.0174726	0.291667	-0.514877	0.0480174	-0.23533	-0.521859	-0.305107	-0.0470918	0.311501	0.467008	-0.0392535	0.0252416	3.67493e-07	0.179069	0.000404039	0.176967	0.272497	2.04821e-12	4.94585e-05	0.0199238	2.0802e-07	0.00335673	0.0318424	1.63703e-05	0.913657	0.0642726	0.000572391	0.765608	0.138569	0.000466498	0.0524097	0.770002	0.0474198	0.00208266	0.80749	0.87552	255.425	-1.52444	0.286488	-5.32113	1.03124e-07	3.66975e-07	Downregulated	255.425	-0.599909	0.355688	-1.68662	0.091677	0.192879	Unbiased	other localisation	0.0994	0.0302	-	0.1602	0.8398
Ec-00_006810	Endonuclease/exonuclease/phosphatase	Unknown	OG0003678		11.5805	11.4738	10.5803	10.4421	10.5993	10.0139	10.148	10.556	9.77208	9.79462	9.88356	9.17358	8.97557	8.82513	9.15656	10.0369	10.32	9.48696	9.49915	9.40944	9.36272	9.5722	9.27724	8.71482	8.34578	9.34023	9.08082	8.57046	8.67782	9.28607	9.2977	9.15147	9.14846	9.25851	8.94764	9.20126	9.83583	9.25621	9.04303	9.69054	9.74798	red	-0.768554	-0.386392	-0.463413	-0.352562	-0.176515	0.906109	0.835895	0.500179	0.657607	0.634725	0.34032	0.582881	-0.0584195	0.380247	-0.101333	0.289714	-0.0559703	-0.500987	-0.18605	-0.488477	0.452331	0.474393	-0.0859989	-0.230453	4.42814e-09	0.0125827	0.00227807	0.0237702	0.269596	3.74308e-16	1.03975e-11	0.000868267	2.99087e-06	8.3131e-06	0.0294676	6.36335e-05	0.716747	0.0141918	0.528426	0.0661613	0.72816	0.000849011	0.244156	0.00119413	0.00298582	0.00172688	0.59291	0.147177	874.735	-0.987768	0.178422	-5.53614	3.09211e-08	1.16565e-07	Unbiased	874.735	-0.497664	0.205855	-2.41755	0.0156253	0.0456539	Unbiased	other localisation	0.0865	0.0259	-	0.1279	0.8721
Ec-00_006820	C2H2 zinc finger protein	Transcription	OG0019695	TAP	0	0	1.94355	2.18955	0	3.66915	0	0	0	0	2.0105	0	0	0	0.736313	0	0	0	1.16871	0	0	0	0	0.731276	0.728178	0	0	0	0	0	0	0	0	0.59332	0.460032	0	0	0	0	0	0	NA	NA	NA	NA	NA	NA	NA	NA	NA	NA	NA	NA	NA	NA	NA	NA	NA	NA	NA	NA	NA	NA	NA	NA	NA	NA	NA	NA	NA	NA	NA	NA	NA	NA	NA	NA	NA	NA	NA	NA	NA	NA	NA	NA	NA	NA	NA	NA	NA	0.616423	0.250877	7.41528	0.0338324	0.973011	0.979236	Unbiased	0.616423	-0.917832	3.19914	-0.2869	0.774189	0.895233	Unbiased	other localisation	0.0569	0.0226	-	0.0924	0.9076
Ec-00_006830	hypothetical protein	Unknown	OG0019696		6.62786	7.52421	7.71574	7.7699	7.84896	8.1634	7.51047	7.1589	3.48477	3.95017	3.53633	1.72101	2.00709	0.845388	2.50116	5.68084	5.03863	5.68439	5.73932	5.45271	5.30587	1.94186	2.74432	2.65096	2.09853	0	0	0.812953	1.90196	1.80728	1.11921	1.37863	2.33195	0.59332	2.6457	6.86917	5.52869	4.92144	5.52472	6.15124	6.16938	black	-0.656651	-0.269969	-0.38366	-0.292662	-0.421049	0.665797	0.460887	0.323249	0.40906	0.219311	0.816343	0.664526	0.226805	0.588713	-0.20373	0.237823	-0.0167912	-0.550577	-0.232247	-0.314914	0.362449	0.302591	-0.0635186	0.0425878	3.12689e-06	0.0878138	0.0132778	0.063327	0.00611805	2.03074e-06	0.00242491	0.0392551	0.00791756	0.168299	7.74638e-11	2.15818e-06	0.153866	5.14976e-05	0.201385	0.134318	0.917012	0.00019163	0.143966	0.0449176	0.0198675	0.0544852	0.693184	0.791486	55.3774	0.655409	0.500675	1.30905	0.190517	0.252914	Unbiased	55.3774	0.25127	1.07674	0.233362	0.81548	0.920098	Unbiased	other localisation	0.0663	0.0256	-	0.1009	0.8991
Ec-00_006840	Ribonuclease H-like domain	RNA modification or binding	OG0019697		15.2002	15.2266	10.7896	10.9737	10.9819	10.9376	10.6052	10.3593	10.0118	10.6502	9.86024	9.39316	9.45832	9.67958	9.96416	9.85039	9.21372	10.0425	10.1396	9.64872	9.49081	9.62508	9.66605	10.7185	10.2836	9.53504	9.05028	9.73923	9.92587	8.719	8.48759	9.87641	9.55746	9.48944	10.0843	10.8795	8.95546	8.93966	9.82852	9.2791	9.75658	blue	-0.595184	-0.0529548	-0.0498921	-0.178419	-0.380721	0.7833	0.671489	0.746236	0.961279	0.771928	-0.0166191	0.0744976	-0.598166	0.171225	-0.647071	-0.236995	-0.491596	-0.324863	-0.0452667	-0.21659	0.349404	0.491712	-0.171184	0.15647	4.05232e-05	0.742291	0.756729	0.264382	0.0140618	1.41702e-09	1.54072e-06	2.13831e-08	1.94704e-23	3.43725e-09	0.91786	0.643429	3.62234e-05	0.28444	4.83927e-06	0.135719	0.00109808	0.0382291	0.778688	0.173774	0.0251439	0.00109463	0.284556	0.328596	2823.08	-4.29645	0.353166	-12.1655	4.74408e-34	9.93631e-33	Downregulated	2823.08	-0.338455	0.270999	-1.24892	0.211695	0.365974	Unbiased	other localisation	0.068	0.025	-	0.1669	0.8331
Ec-00_006850	Hypothetical protein	Unknown	OG0019698		4.23263	5.77737	6.20136	6.10163	5.45375	6.61027	5.51068	5.38307	0	1.21055	0	1.10322	1.09247	1.3749	1.41402	5.24357	4.41925	5.68439	5.35542	4.97418	4.95854	0	1.53617	1.21426	0	0	1.66957	1.70947	0.752151	1.96955	0.83311	0.485483	1.38623	1.60163	1.32325	6.76513	5.02138	3.80983	4.55572	4.44377	3.20613	black	-0.51324	-0.133716	-0.27436	-0.245892	-0.213049	0.518906	0.406184	0.262531	0.249671	0.16579	0.872677	0.541042	0.222943	0.535701	-0.0627119	0.269048	0.10172	-0.408719	-0.143984	-0.307698	0.3084	0.154431	-0.113768	-0.00244502	0.000600141	0.404579	0.0825779	0.121216	0.181091	0.000508926	0.00841144	0.0972643	0.115422	0.300233	1.04278e-13	0.000259785	0.161188	0.000306853	0.696893	0.0889432	0.526844	0.00797471	0.369118	0.0503395	0.04979	0.335015	0.478793	0.987895	21.2967	0.814027	0.803858	1.01265	0.311227	0.387836	Unbiased	21.2967	-0.789528	1.22789	-0.642995	0.520228	0.699582	Unbiased	nd	0.0734	0.0254	0	0	0
Ec-00_006860	expressed unknown protein	Unknown	OG0019699		12.5072	12.6603	7.4125	7.80095	7.49884	7.35429	7.11621	6.97525	7.15004	7.4028	7.20864	6.26285	6.91925	6.91303	6.23361	7.32945	6.29937	7.44983	7.32874	6.21389	6.6127	7.16088	7.39422	7.48034	7.46187	6.80479	6.65051	6.80081	6.78775	6.09793	5.82982	6.48884	6.33068	6.1331	6.7554	7.14265	6.02955	5.20226	5.38362	6.25293	6.28807	blue	-0.54388	-0.137993	-0.127281	-0.174992	-0.170386	0.740367	0.676597	0.64226	0.956676	0.80031	-0.157977	0.000814665	-0.651368	0.0449595	-0.615997	-0.259901	-0.452744	-0.226694	0.0191136	-0.1317	0.335592	0.563943	-0.0560264	0.0602727	0.000237517	0.389575	0.427764	0.273817	0.286841	3.15018e-08	1.19637e-06	5.99215e-06	1.66967e-22	3.39485e-10	0.323901	0.995967	3.98588e-06	0.780153	1.80819e-05	0.100786	0.00295634	0.154072	0.905582	0.411763	0.0319511	0.000123135	0.727898	0.708152	411.473	-5.0091	0.26821	-18.6761	7.75231e-78	7.25424e-76	Downregulated	411.473	-0.941731	0.290028	-3.24704	0.00116613	0.00492114	Unbiased	other localisation	0.0666	0.0246	-	0.1468	0.8532
Ec-00_006870	Carbamoyltransferase	Metabolism	OG0008218		5.7655	5.05783	9.64798	9.78837	9.83346	9.56137	9.87863	10.5331	8.29298	8.37588	9.31546	8.5477	8.38662	8.48037	8.81962	8.80406	8.49885	8.67376	8.45315	8.86726	8.80942	8.78631	8.65768	8.80913	8.79922	9.28648	9.9378	8.28911	8.30901	9.24901	9.46658	8.42394	8.24801	8.49246	8.19757	9.33446	7.9424	8.70093	9.0134	8.98239	9.70418	green	-0.0804947	-0.154462	-0.256977	0.146603	0.134465	-0.411245	-0.22971	-0.454541	-0.653562	-0.770106	0.374538	0.287066	0.822853	0.54209	0.557737	0.649926	0.768684	0.0860385	-0.161337	0.109102	-0.225618	-0.266982	0.0805385	0.253517	0.61687	0.334916	0.104817	0.360381	0.401926	0.00755914	0.148521	0.00283097	3.60579e-06	3.9431e-09	0.0158396	0.0687915	4.07915e-11	0.000251355	0.000151559	4.2554e-06	4.38551e-09	0.592739	0.313582	0.497126	0.15609	0.0915201	0.616678	0.109743	508.892	4.30913	0.580045	7.42896	1.09455e-13	7.13775e-13	Upregulated	508.892	0.654306	0.230562	2.83788	0.00454149	0.0159681	Unbiased	signal peptide	0.6101	0.0617	0.2103	-	-
Ec-00_006880	expressed unknown protein	Unknown	OG0019700		7.55378	7.43724	7.80108	8.22395	7.89121	8.36277	8.27228	7.63954	9.02967	8.8362	8.7571	7.50518	7.29363	7.48119	7.73984	8.50884	8.3205	8.31354	8.29588	7.89937	7.80051	8.11944	7.87486	8.75064	8.77131	7.83013	7.51156	8.70736	8.87364	7.92025	7.6655	7.64838	7.79775	7.36907	7.83903	9.19627	8.2965	8.45541	8.45797	8.11583	8.89856	yellow	0.0647353	0.0545827	-0.26572	0.164282	-0.245356	-0.0584525	-0.432426	-0.351782	-0.0992288	-0.458812	0.290506	0.366852	0.422009	-0.00622532	-0.455487	-0.11303	-0.222101	-0.343463	-0.401274	0.527253	-0.280354	-0.0805226	0.0853038	0.298047	0.687602	0.734652	0.0931215	0.304712	0.122055	0.716594	0.0047493	0.0241033	0.537069	0.00255163	0.0653901	0.0183108	0.00599075	0.969186	0.00276689	0.481667	0.162815	0.0279073	0.00931563	0.000397081	0.0758282	0.616747	0.595913	0.0584002	296.035	0.489041	0.339108	1.44214	0.149263	0.2044	Unbiased	296.035	-0.0561652	0.289968	-0.193695	0.846415	0.934576	Unbiased	other localisation	0.0636	0.024	-	0.1284	0.8716
Ec-00_006890	Strawberry notch, helicase C domain	RNA modification or binding	OG0019701		9.66334	9.8228	9.78462	9.62661	9.59545	10.1316	9.35536	9.00033	8.90225	9.1781	9.48055	7.605	7.4575	7.88775	7.5657	8.9579	7.74066	8.7646	8.70259	8.26315	8.39141	8.48249	8.59525	8.23845	7.93028	7.68696	7.46244	7.98739	7.80347	7.22229	7.05612	7.96252	8.05139	7.7183	8.80955	9.45221	8.30277	8.21576	8.8318	7.75763	8.62553	brown	-0.744286	-0.358626	-0.5133	-0.263288	-0.462276	0.660741	0.453595	0.300184	0.631795	0.257387	0.460981	0.511664	0.0473171	0.539663	-0.465816	0.0703507	-0.122073	-0.573078	-0.309339	-0.0584989	0.49521	0.495092	0.0315854	0.223159	2.43483e-08	0.0213072	0.000599104	0.0962684	0.00234319	2.58262e-06	0.00289635	0.0565322	9.41968e-06	0.104244	0.00241927	0.000627987	0.768932	0.000271276	0.00214576	0.662057	0.447058	9.00104e-05	0.0490624	0.716378	0.000995443	0.000998654	0.844579	0.160771	418.83	-0.0729674	0.373174	-0.195532	0.844976	0.881756	Unbiased	418.83	-0.527841	0.316242	-1.6691	0.0950968	0.198504	Unbiased	other localisation	0.1036	0.03	-	0.1213	0.8787
Ec-00_006900	Pectin lyase fold/virulence factor	Cell wall and extracellular	OG0019702		15.6275	15.6851	11.7007	11.7588	12.0052	12.0983	11.267	11.2931	11.8279	12.0872	11.9852	11.1346	11.5954	12.2784	11.9533	11.817	11.515	11.9902	11.9729	11.4109	11.3662	10.8172	11.0315	12.5465	12.2801	12.1986	12.043	11.9617	12.3406	11.4954	11.6021	11.4534	11.2913	11.3896	11.5841	12.0809	10.5622	11.2764	11.4665	11.3357	11.0761	blue	-0.356705	0.101829	0.0947916	-0.0197605	-0.187646	0.673848	0.547973	0.70584	0.870674	0.786353	-0.245894	-0.0640087	-0.688633	-0.102818	-0.646968	-0.36543	-0.58967	-0.128389	0.0742162	-0.147901	0.11777	0.385742	-0.182154	0.0735785	0.0220634	0.526402	0.555511	0.902402	0.240062	1.37172e-06	0.000208431	2.54082e-07	1.38759e-13	1.10698e-09	0.121214	0.690933	6.46118e-07	0.522369	4.86179e-06	0.0188019	4.97199e-05	0.423718	0.644687	0.356097	0.463357	0.0127453	0.254349	0.647539	5749.72	-3.8294	0.305677	-12.5276	5.2733e-36	1.20765e-34	Downregulated	5749.72	0.259297	0.275417	0.941469	0.346464	0.526171	Unbiased	other localisation	0.0782	0.0262	-	0.1124	0.8876
Ec-00_006910	Hypothetical protein	Unknown	NA		11.9289	12.1016	7.29974	6.6879	7.30929	7.28821	6.64518	6.63727	6.92647	7.51071	7.36262	6.23379	7.92453	8.38043	7.79062	6.60178	6.45421	7.13269	6.63808	6.74837	5.81979	5.24588	5.28558	7.72502	7.05491	6.44286	6.86546	6.17272	7.13543	6.21584	6.26318	7.99229	7.73356	6.77959	7.40307	6.71015	5.19313	5.49044	6.00598	6.37073	4.73957	blue	-0.356267	0.024579	0.134055	-0.213503	-0.208936	0.597468	0.510679	0.716313	0.830302	0.765439	-0.313853	-0.145182	-0.724837	-0.0433539	-0.545745	-0.420306	-0.499832	-0.0696858	0.12394	-0.206029	0.365668	0.438962	-0.11584	0.0539762	0.0222388	0.878762	0.403375	0.180141	0.18986	3.71901e-05	0.000645971	1.39306e-07	1.895e-11	5.57352e-09	0.0456842	0.365105	8.37277e-08	0.78782	0.000223839	0.00621835	0.000876635	0.665062	0.44009	0.196236	0.0187191	0.00409018	0.470766	0.737495	318.391	-4.90348	0.487022	-10.0683	7.62896e-24	9.96114e-23	Downregulated	318.391	0.132216	0.405394	0.326141	0.744318	0.874959	Unbiased	NA	NA	NA	NA	NA	NA
Ec-00_006920	hypothetical protein	Unknown	OG0000154		0	0	1.27694	1.12909	2.61807	2.43173	0.993432	1.21034	0	0	0	0.820122	0	0	0	1.69398	2.27029	1.21845	1.80579	1.53706	1.93405	0	1.53617	0.731276	0	0	0	0	0	0	0	0	0	0	0	2.34107	1.90196	0	1.05124	2.29071	1.02048	NA	NA	NA	NA	NA	NA	NA	NA	NA	NA	NA	NA	NA	NA	NA	NA	NA	NA	NA	NA	NA	NA	NA	NA	NA	NA	NA	NA	NA	NA	NA	NA	NA	NA	NA	NA	NA	NA	NA	NA	NA	NA	NA	NA	NA	NA	NA	NA	NA	1.10195	0.486987	2.35351	0.206919	0.836073	0.874984	Unbiased	1.10195	-1.62235	1.66878	-0.972175	0.330963	0.508783	Unbiased	other localisation	0.1198	0.0333	-	0.134	0.866
Ec-00_006925	lncRNA	Unknown	NA		0	0	1.94355	2.52327	0	1.97463	1.99014	1.21034	0	1.21055	0	0	0	0	0.999185	0	0	1.21845	0	1.53706	0	2.39589	0	2.49076	2.6444	0	1.20709	2.4701	2.35214	0	0.475874	0	1.38623	0.59332	0.808298	0	0	0	1.05124	1.20016	0	NA	NA	NA	NA	NA	NA	NA	NA	NA	NA	NA	NA	NA	NA	NA	NA	NA	NA	NA	NA	NA	NA	NA	NA	NA	NA	NA	NA	NA	NA	NA	NA	NA	NA	NA	NA	NA	NA	NA	NA	NA	NA	NA	NA	NA	NA	NA	NA	NA	1.22147	0.529923	2.36252	0.224304	0.822521	0.864543	Unbiased	1.22147	-1.07307	1.57263	-0.682346	0.49502	0.67568	Unbiased	NA	NA	NA	NA	NA	NA
Ec-00_006930	expressed unknown protein	Unknown	OG0019703		6.97266	7.1396	4.28557	4.03859	3.25783	3.05756	1.99014	3.35014	2.13694	3.35047	0	4.9295	5.18909	9.18445	8.45096	4.47489	3.48516	0	0	5.13899	5.40526	5.29892	5.7604	3.04635	3.60422	1.90929	0.522295	3.62668	4.55961	0	3.91336	0.485483	1.59332	0	1.08863	0	0	0	1.05124	1.20016	1.02048	darkturquoise	-0.239138	-0.336977	0.0893195	-0.149382	-0.108555	0.109138	0.301808	0.302467	0.455282	0.346084	-0.2514	-0.351849	-0.501477	0.048179	-0.203342	-0.129967	-0.0971803	0.53753	0.81705	-0.00438891	0.232389	0.523594	0.300842	0.136544	0.132113	0.0312064	0.578656	0.351245	0.499296	0.496981	0.0551448	0.0545895	0.00278068	0.0266583	0.112842	0.0240748	0.000837506	0.764841	0.202263	0.417997	0.545546	0.000289939	7.23414e-11	0.978273	0.143713	0.000443072	0.0559669	0.39462	39.2464	-3.21669	1.16266	-2.76666	0.0056633	0.010354	Downregulated	39.2464	-3.47581	1.08812	-3.19432	0.00140162	0.00577476	Downregulated	other localisation	0.0714	0.0262	-	0.1314	0.8686
Ec-00_006940	expressed unknown protein	Unknown	OG0002892		10.3148	10.4412	7.14875	6.58461	6.7897	6.1857	6.34455	6.19507	6.48149	6.27103	5.94449	6.10332	6.43769	7.42879	7.01333	7.13665	5.38514	7.29996	7.21215	6.74837	6.57049	7.63314	7.72742	7.26195	7.58537	6.63914	6.82718	7.3683	6.87445	5.49709	5.84951	6.94271	6.87287	6.07984	6.93882	7.14265	4.00492	5.38198	5.9319	5.00647	5.16881	blue	-0.301198	-0.0625635	0.0473255	-0.0192863	-0.120524	0.370101	0.399316	0.478482	0.815255	0.627792	-0.33383	-0.360825	-0.773644	-0.0568514	-0.63138	-0.443961	-0.422432	0.0785818	0.2751	0.0638093	0.262042	0.525485	0.0741176	0.199307	0.055662	0.697576	0.768892	0.904733	0.452888	0.0172292	0.00969895	0.00155398	8.60209e-11	1.115e-05	0.0329192	0.0204687	3.01706e-09	0.724048	9.58664e-06	0.00364143	0.0059353	0.625292	0.081721	0.691848	0.0979119	0.000418736	0.645127	0.211555	163.126	-3.53113	0.486865	-7.25279	4.08279e-13	2.52886e-12	Downregulated	163.126	-1.28099	0.400419	-3.19913	0.00137845	0.00569747	Downregulated	signal anchor	0.1061	0.5027	-	-	-
Ec-00_006950	Peptidase S8/S53 domain	Proteolysis	OG0002894		13.8715	13.7328	10.5311	10.4726	10.6799	10.178	10.3389	10.145	11.3475	11.4642	11.3602	10.0871	10.4188	10.6251	10.175	10.2479	10.2356	10.9768	11.0927	10.7509	10.7139	10.1375	9.93888	9.34551	9.22669	9.13346	9.1389	9.475	9.63691	10.314	10.1569	10.6471	11.0135	9.89064	10.756	9.42686	9.29421	11.4349	11.6203	11.2141	11.796	blue	-0.231276	-0.0992065	0.0230501	-0.305556	-0.511302	0.739434	0.399509	0.545755	0.637087	0.77902	0.0439471	0.276478	-0.422657	-0.135919	-0.380874	-0.363517	-0.671989	-0.423594	-0.0185383	-0.571884	0.302781	0.352132	-0.103123	-0.398465	0.145698	0.537161	0.886253	0.0520459	0.000634545	3.34715e-08	0.00966056	0.000223766	7.50941e-06	1.99009e-09	0.784985	0.0801415	0.00590606	0.39681	0.0140199	0.0194798	1.50341e-06	0.0057854	0.908412	9.38205e-05	0.0543261	0.0239533	0.521129	0.00986971	2143.49	-3.24146	0.212739	-15.2368	2.0139e-52	8.65482e-51	Downregulated	2143.49	0.763918	0.373922	2.04299	0.0410537	0.101473	Unbiased	other localisation	0.0856	0.0303	-	0.1209	0.8791
Ec-00_006960	Ammonium transporter	Membrane function and transporters	OG0019704		7.9669	8.01942	12.6364	13.8757	13.0101	11.0019	12.2129	13.0757	10.04	9.9193	10.0536	9.86109	9.7471	7.86821	8.49822	12.4462	12.0656	8.69239	8.53795	6.03713	6.33871	13.4818	13.4314	8.251	6.47536	9.8583	10.9371	6.4967	6.34098	8.64886	9.05646	6.63537	6.44199	4.7789	4.97367	3.92919	4.33345	3.80983	3.25979	7.8898	4.79407	turquoise	-0.630143	-0.776299	-0.694684	-0.0957462	0.247584	0.151423	0.45178	-0.145181	0.194877	-0.0530853	0.024637	0.192673	0.21486	0.513257	0.214366	0.512841	0.596171	0.111394	0.0568277	0.122407	0.261446	0.597431	0.478411	0.112657	1.01014e-05	2.46009e-09	4.68755e-07	0.551519	0.118596	0.344627	0.00302553	0.365108	0.222095	0.741678	0.878479	0.227469	0.177323	0.000599858	0.178345	0.000607083	3.90511e-05	0.488076	0.724158	0.445807	0.0987062	3.72428e-05	0.00155684	0.483123	2177.07	5.28317	0.687531	7.68426	1.53887e-14	1.0774e-13	Upregulated	2177.07	-3.97788	0.829542	-4.79527	1.62458e-06	1.6242e-05	Downregulated	other localisation	0.2549	0.2007	-	0.1676	0.8324
Ec-00_006970	Ankyrin repeat-containing domain	Membrane function and transporters	OG0019705		5.9841	6.61362	7.77319	7.54075	7.53926	7.90579	7.26304	7.1589	7.37345	7.80161	7.9535	5.71905	6.0261	6.06889	5.91328	7.65159	7.32501	7.44983	7.16273	6.70957	6.78252	5.58175	5.7604	5.86862	4.96353	6.33863	6.26501	5.00131	6.02955	6.05338	6.15658	6.10872	6.24884	5.75238	5.72326	7.07899	7.13543	6.27642	6.30885	5.6528	7.17994	turquoise	-0.551158	-0.482401	-0.718831	-0.324931	-0.0972622	0.502014	0.220775	-0.126228	0.112501	-0.0913038	0.616663	0.852574	0.579282	0.466714	-0.0515478	0.288507	0.207991	-0.406394	-0.311992	-0.0485637	0.465831	0.36127	0.223906	-0.134314	0.000188056	0.00140279	1.20081e-07	0.0381862	0.545206	0.000825083	0.165406	0.431626	0.483733	0.570213	1.7604e-05	1.50592e-12	7.2366e-05	0.00209803	0.748913	0.0673496	0.191916	0.00837451	0.0470533	0.763017	0.00214493	0.0203024	0.159338	0.402459	109.469	1.32073	0.479368	2.75515	0.00586646	0.0106906	Upregulated	109.469	-0.533947	0.362484	-1.47302	0.140745	0.268272	Unbiased	other localisation	0.0893	0.0359	-	0.136	0.864
Ec-00_006980	Hypothetical protein	Unknown	NA		0	3.55699	1.94355	2.18955	2.14606	0	0	2.30503	0	0	1.33033	0	0	0.845388	0	0	0	0	0	0	0	0	1.53617	0	0.728178	0	0.522295	0	0	0.502471	0	0.848085	0	0	0	0	0	0	0	0	0	NA	NA	NA	NA	NA	NA	NA	NA	NA	NA	NA	NA	NA	NA	NA	NA	NA	NA	NA	NA	NA	NA	NA	NA	NA	NA	NA	NA	NA	NA	NA	NA	NA	NA	NA	NA	NA	NA	NA	NA	NA	NA	NA	NA	NA	NA	NA	NA	NA	0.757727	-0.685141	5.15342	-0.132949	0.894234	0.9198	Unbiased	0.757727	-0.912913	2.44399	-0.373533	0.708752	0.849497	Unbiased	NA	NA	NA	NA	NA	NA
Ec-00_006990	Aspartic peptidase	Proteolysis	OG0019706		5.9841	5.462	5.78355	6.10163	6.87639	6.63174	5.89395	6.19507	6.39674	7.13249	6.6577	6.3802	6.39303	6.4171	6.54271	6.60178	6.68621	6.18301	6.98935	6.98337	6.95646	6.4542	6.40277	6.65358	6.00064	7.0997	7.7813	5.69226	6.14565	7.26591	7.43082	6.72539	6.95961	6.15386	6.97373	6.89405	6.76977	6.42048	6.7436	6.74695	7.00613	blue	0.4282	0.247138	0.0683748	0.174964	0.345203	-0.24075	-0.335452	-0.378067	-0.605936	-0.279327	-0.0161078	0.189956	0.42888	-0.275935	0.415402	0.111513	0.157605	0.0705923	-0.0746794	-0.0822019	-0.228349	-0.488252	-0.127846	-0.410938	0.0052229	0.119282	0.671004	0.273895	0.0270726	0.129448	0.0320272	0.0148029	2.68992e-05	0.0769529	0.920378	0.234217	0.00514409	0.0807604	0.00691601	0.487605	0.325056	0.660965	0.642617	0.609395	0.151007	0.00120131	0.425698	0.0076087	99.7248	0.557295	0.537252	1.03731	0.299593	0.375354	Unbiased	99.7248	0.595006	0.254142	2.34123	0.0192203	0.0542808	Unbiased	other localisation	0.0505	0.0213	-	0.128	0.872
Ec-00_007000	Protein-tyrosine phosphatase-like	Cellular regulation and signalling	OG0008279		7.07143	7.95827	7.74475	7.72203	8.38824	7.0696	6.98694	7.2979	7.56685	7.48976	6.96807	7.30322	7.04829	7.6162	7.635	8.45931	8.43652	8.86244	8.74936	9.38912	9.38115	6.40666	6.15601	6.58579	6.12799	8.30773	8.22587	6.1575	6.93217	7.721	7.72799	7.39766	7.58079	7.52862	6.4368	7.42462	9.41192	8.15113	8.17182	8.27539	8.82521	black	0.0708167	0.0687203	-0.0666314	-0.0847485	0.145866	0.278981	0.02454	-0.080695	-0.250656	0.0621939	0.566102	0.568946	0.37787	-0.0677522	0.24835	0.110751	0.0229315	-0.0652513	0.0250526	-0.396328	0.0957421	-0.163193	-0.0807773	-0.590239	0.659953	0.669436	0.678936	0.598317	0.362824	0.0773346	0.878954	0.615991	0.113947	0.699279	0.000114439	0.000103833	0.0148591	0.673833	0.117424	0.490605	0.886834	0.68524	0.876444	0.0103096	0.551536	0.307972	0.61563	4.86896e-05	244.099	0.419463	0.443188	0.946466	0.343911	0.422634	Unbiased	244.099	0.472895	0.495707	0.953981	0.340093	0.519199	Unbiased	other localisation	0.0733	0.0257	-	0.2263	0.7737
Ec-00_007010	hypothetical protein	Unknown	OG0019707		5.50776	6.03601	1.27694	3.392	2.97312	1.30166	2.31141	0	1.4325	0	2.0105	1.72101	1.52973	0	2.41371	2.12208	0	0	1.80579	1.53706	1.52649	0	0	1.86411	2.91943	2.57562	1.45678	1.70947	1.61018	1.62442	1.56257	1.58509	1.14434	2.18935	2.55641	0	0	0	1.65288	1.20016	0	blue	-0.373592	0.183377	0.21094	-0.0393251	-0.163875	0.529051	0.574946	0.743801	0.694069	0.662887	-0.250771	-0.134023	-0.593605	0.0624478	-0.365256	-0.150967	-0.330837	-0.0766217	0.0389881	-0.277134	0.0892985	0.225189	-0.30089	0.136454	0.0161277	0.251117	0.18555	0.807145	0.305928	0.000376102	8.43256e-05	2.51432e-08	4.8449e-07	2.33343e-06	0.113776	0.40349	4.29843e-05	0.698109	0.0188626	0.3461	0.0346197	0.63397	0.808767	0.0793982	0.578746	0.156899	0.0559258	0.394935	4.74537	-3.18292	1.06192	-2.99731	0.00272371	0.00524521	Downregulated	4.74537	0.995288	1.12705	0.883091	0.377187	0.558598	Unbiased	other localisation	0.1198	0.0336	-	0.441	0.559
Ec-00_007020	Zinc finger, RING/FYVE/PHD-type	Cellular regulation and signalling	OG0019708		6.17389	3.55699	3.25392	3.68618	3.49551	3.96821	2.98849	2.64517	3.86722	4.06791	3.71335	2.38144	2.73594	2.53119	2.5836	2.94606	2.27029	3.538	3.28344	1.94599	2.73173	0	0	3.75937	3.43938	1.07211	1.85496	3.09897	3.94208	1.96955	1.74182	2.43312	2.81809	2.34191	2.35932	4.10995	1.24404	2.9092	3.67755	2.90463	3.20613	blue	-0.376415	0.0769491	0.0124488	-0.191579	-0.609047	0.542029	0.172487	0.507058	0.572863	0.273991	0.213742	0.319023	-0.146002	0.217734	-0.679858	-0.293457	-0.503448	-0.370526	-0.239284	-0.0406759	0.145044	0.268911	-0.133962	0.309242	0.0152808	0.632517	0.938425	0.23017	2.38242e-05	0.000251842	0.280852	0.000716089	9.06847e-05	0.0830089	0.179643	0.0420484	0.362375	0.171459	1.01536e-06	0.0625798	0.000792677	0.0170917	0.13187	0.800653	0.365566	0.0891127	0.403705	0.049137	8.82029	-2.06039	0.731475	-2.81676	0.00485109	0.0089708	Downregulated	8.82029	0.718539	0.727924	0.987108	0.32359	0.499998	Unbiased	other localisation	0.0704	0.0249	-	0.1175	0.8825
Ec-00_007030	Sphingosine-1-phosphate phosphatase	Metabolism	OG0019709		4.23263	3.55699	5.3523	4.82303	4.64289	5.53665	6.6874	4.54453	6.8647	6.72983	6.23296	5.4552	5.12811	5.53651	4.96805	5.77219	4.50275	5.72114	6.04224	6.21389	6.00018	5.53829	5.81011	6.43985	6.53786	5.32693	5.49378	6.55592	6.53444	5.62439	5.33867	5.57913	5.924	5.62433	6.7301	7.49136	5.57084	6.21451	5.98171	5.95396	5.99422	green	0.445166	0.25883	0.0608564	0.113622	-0.14499	-0.499956	-0.756758	-0.491091	-0.42247	-0.636181	0.0317289	-0.0256478	0.327904	-0.16529	-0.261639	-0.296045	-0.124686	-0.0470913	-0.22864	0.556419	-0.220305	-0.31014	0.0658232	0.267292	0.00353987	0.102248	0.705452	0.479361	0.365747	0.000873639	1.03923e-08	0.00111316	0.00593036	7.80867e-06	0.843882	0.873532	0.0363552	0.301713	0.0984482	0.0601948	0.437318	0.770005	0.150474	0.000158312	0.166331	0.0484486	0.682625	0.0911297	59.6086	1.06338	0.969133	1.09725	0.272532	0.346075	Unbiased	59.6086	0.280225	0.359332	0.779851	0.435478	0.618939	Unbiased	mitochondrion	0.1539	0.0539	-	0.6766	0.3234
Ec-00_007040	tRNA Ile	Protein synthesis	NA		0	0	0	0	0	0	0	0	0	0	0	0	0	0	0	1.08252	0	0	0	0	0	0	0	0	0	0	0	0	0	0	0	0	0	0	0	0	0	0	0	0	0	NA	NA	NA	NA	NA	NA	NA	NA	NA	NA	NA	NA	NA	NA	NA	NA	NA	NA	NA	NA	NA	NA	NA	NA	NA	NA	NA	NA	NA	NA	NA	NA	NA	NA	NA	NA	NA	NA	NA	NA	NA	NA	NA	NA	NA	NA	NA	NA	NA	0.0272619	-2.77771	8.63176	-0.321802	0.747603	NA	Unbiased	0.0272619	-1.63899	5.79248	-0.282951	0.777215	0.895868	Unbiased	NA	NA	NA	NA	NA	NA
Ec-00_007050	Dolichyl-diphosphooligosaccharide--protein glycosyltransferase subunit STT3A, N-terminal fragment, family GT66	Metabolism	OG0005838		8.3676	7.8944	8.39612	8.46113	8.73419	8.0721	9.06901	9.50961	8.48309	8.57297	9.91106	9.98723	10.0283	10.2881	10.2577	8.19342	9.75913	8.93464	8.9374	9.59651	9.28438	9.17119	9.23236	9.59862	9.34064	9.14614	10.458	8.99314	9.6005	10.6916	10.9757	10.388	10.6093	10.2289	10.4036	8.58224	8.75982	10.5322	10.4691	10.9158	10.5981	brown	0.68029	0.388592	0.579099	0.177272	0.111466	-0.516479	-0.426139	-0.138601	-0.637793	-0.188918	-0.291689	-0.322656	0.0482589	-0.373242	0.55856	-0.0296464	0.0348181	0.229125	0.109342	-0.321813	-0.44901	-0.607746	-0.229023	-0.280861	9.93356e-07	0.0120457	7.28384e-05	0.267517	0.487794	0.000546357	0.00546847	0.387471	7.28341e-06	0.23683	0.0642515	0.0396376	0.764462	0.0162354	0.000147477	0.854014	0.828898	0.149586	0.496172	0.0401865	0.00323237	2.50688e-05	0.149772	0.075278	856.863	0.382272	0.451116	0.847393	0.396776	0.475752	Unbiased	856.863	1.36447	0.348898	3.91081	9.19877e-05	0.000543599	Upregulated	other localisation	0.1146	0.1657	-	0.3931	0.6069
Ec-00_007060	Dolichyl-diphosphooligosaccharide--protein glycosyltransferase subunit STT3A, C-terminal fragment, family GT66	Metabolism	OG0019710		8.54994	8.60253	7.87291	8.27461	8.24895	7.84273	8.62711	9.00771	8.42722	8.42083	9.44023	9.39644	9.3689	10.0518	9.90225	8.80044	9.54934	9.12496	8.98792	9.12242	9.08396	9.60153	9.60751	10.0306	9.88334	9.59592	10.0916	9.67657	9.99231	10.3809	10.4507	9.62335	9.63565	9.85383	9.97769	9.41402	9.46876	10.0989	10.116	10.3033	9.83829	brown	0.832425	0.536097	0.60597	0.399241	0.306511	-0.608019	-0.516827	-0.231897	-0.577345	-0.186282	-0.398909	-0.50935	-0.109183	-0.614974	0.340215	-0.175066	-0.109696	0.284686	0.147138	-0.0138937	-0.645032	-0.661238	-0.229995	-0.191871	1.51288e-11	0.000303115	2.68632e-05	0.00971381	0.0512791	2.48028e-05	0.000540854	0.144588	7.7506e-05	0.243558	0.00978023	0.000670963	0.496805	1.88384e-05	0.029521	0.27361	0.494773	0.0712247	0.358609	0.931295	5.30052e-06	2.52284e-06	0.148004	0.229446	733.733	-0.433437	0.342553	-1.26531	0.205759	0.270037	Unbiased	733.733	0.709246	0.210858	3.36362	0.000769263	0.00342625	Unbiased	other localisation	0.0931	0.0299	-	0.1377	0.8623
Ec-00_007070	Hypothetical protein	Unknown	NA		0	0	0	0	0	0	0.993432	0	0	0	0	0	0	0	0	0	0	0	0	0	0	0	0	0	0	0	0	0	0	0.502471	0	0	0	0.59332	0	0	0	0	0	0	0	NA	NA	NA	NA	NA	NA	NA	NA	NA	NA	NA	NA	NA	NA	NA	NA	NA	NA	NA	NA	NA	NA	NA	NA	NA	NA	NA	NA	NA	NA	NA	NA	NA	NA	NA	NA	NA	NA	NA	NA	NA	NA	NA	NA	NA	NA	NA	NA	NA	0.0467383	-2.77779	8.63176	-0.321811	0.747596	NA	Unbiased	0.0467383	-0.557132	5.79248	-0.0961819	0.923376	0.959613	Unbiased	NA	NA	NA	NA	NA	NA
Ec-00_007080	Harbinger transposase-derived nuclease domain	Transposon or viral gene	OG0019711		4.23263	0	0	0	0	0	0.993432	0	0	0	0	1.33977	0.462012	2.31723	0.736313	0	0	0	0	0	0.95637	4.28341	3.63244	5.08769	3.82078	0	0	0	0	0	0	1.13761	0.853573	0.59332	0.460032	0	0	0	1.05124	0	0	NA	NA	NA	NA	NA	NA	NA	NA	NA	NA	NA	NA	NA	NA	NA	NA	NA	NA	NA	NA	NA	NA	NA	NA	NA	NA	NA	NA	NA	NA	NA	NA	NA	NA	NA	NA	NA	NA	NA	NA	NA	NA	NA	NA	NA	NA	NA	NA	NA	2.59179	-5.12728	2.56915	-1.99571	0.0459655	0.0705992	Unbiased	2.59179	-5.40757	2.06496	-2.61873	0.00882579	0.0281525	Downregulated	other localisation	0.0848	0.0272	-	0.1157	0.8843
Ec-00_007090	expressed unknown protein	Unknown	OG0019712		0	0	0	0	0	0	0	0	0	0	0	0	0	0	0	0	0	0	0	0	0.95637	0	0	0	0	0	0	0	0	0	0	0	0	0	0	0	0	0	0	1.20016	0	NA	NA	NA	NA	NA	NA	NA	NA	NA	NA	NA	NA	NA	NA	NA	NA	NA	NA	NA	NA	NA	NA	NA	NA	NA	NA	NA	NA	NA	NA	NA	NA	NA	NA	NA	NA	NA	NA	NA	NA	NA	NA	NA	NA	NA	NA	NA	NA	NA	0.0545872	-2.77779	8.63176	-0.32181	0.747597	NA	Unbiased	0.0545872	-0.557128	5.79248	-0.0961812	0.923377	0.959613	Unbiased	other localisation	0.1159	0.0359	-	0.2954	0.7046
Ec-00_007095	lncRNA	Unknown	NA		0	3.55699	1.27694	0	0	2.43173	0.993432	0	0	0	0	0.467569	0	0	0.41463	0	2.88239	0	1.16871	0.964221	0	4.38502	4.3221	5.22133	3.68008	0.633432	0	4.14157	3.20346	0	0	1.13761	0.489014	1.60163	0.808298	0	0	0	0	1.20016	0	NA	NA	NA	NA	NA	NA	NA	NA	NA	NA	NA	NA	NA	NA	NA	NA	NA	NA	NA	NA	NA	NA	NA	NA	NA	NA	NA	NA	NA	NA	NA	NA	NA	NA	NA	NA	NA	NA	NA	NA	NA	NA	NA	NA	NA	NA	NA	NA	NA	3.53629	-3.28869	2.27873	-1.44321	0.148961	0.204067	Unbiased	3.53629	-5.61463	1.5268	-3.67739	0.000235636	0.00123543	Downregulated	NA	NA	NA	NA	NA	NA
Ec-00_007097	lncRNA	Unknown	NA		0	0	0	0	0	2.43173	3.31008	0	0	0	2.0105	4.58296	4.2281	5.51153	5.71722	0	0	1.21845	0	0.964221	3.61883	4.65289	5.41972	3.53128	4.50246	4.0387	1.20709	1.70947	2.69475	0.502471	1.56257	0.485483	0	0.59332	0	0	0	0	0	0	0	darkred	0.215063	-0.221809	0.140521	0.217047	0.313876	-0.542398	-0.220771	-0.231794	-0.119266	-0.219709	-0.424933	-0.648104	-0.254347	-0.0962855	0.0604442	-0.120826	0.239419	0.827472	0.639353	0.387518	-0.0597254	0.226508	0.461067	0.245344	0.176904	0.163384	0.380863	0.172847	0.0456676	0.000248925	0.165413	0.144771	0.457654	0.16751	0.00561668	4.62003e-06	0.108545	0.549269	0.707359	0.451751	0.131646	2.54664e-11	6.80591e-06	0.0123055	0.710687	0.15442	0.00241415	0.122075	7.1414	-2.78019	2.28258	-1.21801	0.223222	0.289809	Unbiased	7.1414	-2.73214	1.69715	-1.60984	0.107432	0.218354	Unbiased	NA	NA	NA	NA	NA	NA
Ec-00_007098	lncRNA	Unknown	NA		0	0	0	0	0	0	0	0	0	0	0	4.38574	4.39269	6.2759	5.80575	0	0	1.21845	1.16871	1.53706	2.51149	0	2.26318	2.49076	3.34931	4.5941	2.53571	2.00978	1.24404	0	1.11921	0	0	0	0	0	1.90196	0	0	2.63008	1.02048	darkred	0.361124	-0.00031051	0.369163	0.196033	0.284975	-0.457853	-0.262124	-0.138731	-0.248348	-0.15143	-0.318501	-0.498126	-0.186659	-0.250639	0.144361	-0.151034	0.113764	0.870273	0.622113	0.154955	-0.140899	0.00611863	0.26098	0.019753	0.0203568	0.998463	0.0175359	0.219309	0.070926	0.00261214	0.097803	0.387021	0.117426	0.344604	0.0424045	0.000918927	0.242588	0.113972	0.367853	0.345882	0.478809	1.46849e-13	1.4107e-05	0.333357	0.379571	0.969714	0.0993305	0.902439	5.86837	-2.78017	2.3073	-1.20495	0.228224	0.295356	Unbiased	5.86837	2.55115	1.823	1.39942	0.161687	0.297434	Unbiased	NA	NA	NA	NA	NA	NA
Ec-00_007099	hypothetical protein	Unknown	OG0000134		0	0	0	0	1.43994	0	0	0	0	0	0	2.83278	1.09247	3.1647	2.87306	0	0	0	0	0	0	0	0	2.65096	3.03949	0	0	1.70947	0	0	0.475874	0	0.489014	1.01252	0	0	0	0	0	0	0	NA	NA	NA	NA	NA	NA	NA	NA	NA	NA	NA	NA	NA	NA	NA	NA	NA	NA	NA	NA	NA	NA	NA	NA	NA	NA	NA	NA	NA	NA	NA	NA	NA	NA	NA	NA	NA	NA	NA	NA	NA	NA	NA	NA	NA	NA	NA	NA	NA	0.971915	-1.8177	5.65915	-0.321197	0.748061	0.801577	Unbiased	0.971915	-0.557153	2.77011	-0.20113	0.840597	0.934576	Unbiased	NA	NA	NA	NA	NA	NA
Ec-00_007100	expressed unknown protein	Unknown	OG0019713		0	0	1.27694	1.12909	2.61807	2.43173	2.31141	0	0	0	0	0	0.462012	0.845388	0.736313	0	0	0	0	0	0	1.27561	1.53617	0.731276	0.728178	0	0	0.812953	0	0	0	0	0	0	0	0	0	0	0	0	0	NA	NA	NA	NA	NA	NA	NA	NA	NA	NA	NA	NA	NA	NA	NA	NA	NA	NA	NA	NA	NA	NA	NA	NA	NA	NA	NA	NA	NA	NA	NA	NA	NA	NA	NA	NA	NA	NA	NA	NA	NA	NA	NA	NA	NA	NA	NA	NA	NA	0.569356	0.514596	4.70749	0.109314	0.912953	0.9331	Unbiased	0.569356	-2.46761	2.27706	-1.08368	0.278506	0.448421	Unbiased	nd	0.0569	0.0226	0	0	0
Ec-00_007110	Proline-rich protein	Unknown	OG0019714		12.3829	12.2333	3.45454	7.90466	7.39988	5.11678	4.94146	6.38849	2.13694	3.15146	4.56798	7.03501	6.09145	2.06591	11.3056	6.80292	6.09932	9.71591	10.6301	15.4816	15.0181	1.27561	1.53617	14.5621	13.8285	15.6159	16.4996	13.6314	13.9559	15.4857	15.8052	15.6016	15.0917	15.0632	13.9392	15.0399	15.6159	14.7558	15.2784	15.7279	15.7185	salmon	0.476331	0.933175	0.696086	0.267762	0.0806182	-0.0755183	-0.154595	0.272733	-0.249888	0.090302	-0.0168827	-0.135264	-0.11647	-0.34196	0.0625617	-0.141105	-0.276726	-0.0950875	-0.154854	-0.271102	-0.517341	-0.783399	-0.719784	-0.0891087	0.00164294	6.31943e-19	4.34698e-07	0.0905407	0.616328	0.638877	0.334495	0.0844887	0.115096	0.574469	0.916561	0.39911	0.468338	0.0286447	0.697585	0.378866	0.0798605	0.554272	0.333677	0.0864388	0.000532788	1.40584e-09	1.13477e-07	0.579556	19571.3	-5.19215	1.18961	-4.36458	1.27369e-05	3.46059e-05	Downregulated	19571.3	10.1772	1.18959	8.5552	1.17669e-17	1.66235e-15	Upregulated	other localisation	0.1028	0.0392	-	0.1696	0.8304
Ec-00_007120	IQ calmodulin-binding motif family protein	Cellular regulation and signalling	OG0019715		0	0	0	0	0	0	0	0	0	0	0	0	0	0	0	0	0	0	0	0	0.95637	0	0	0	0	0	0	0	0	0	0	0	0	0	0	0	0	1.39397	0	0	0	NA	NA	NA	NA	NA	NA	NA	NA	NA	NA	NA	NA	NA	NA	NA	NA	NA	NA	NA	NA	NA	NA	NA	NA	NA	NA	NA	NA	NA	NA	NA	NA	NA	NA	NA	NA	NA	NA	NA	NA	NA	NA	NA	NA	NA	NA	NA	NA	NA	0.0626444	-2.77779	8.63176	-0.321811	0.747596	NA	Unbiased	0.0626444	-0.557128	5.79248	-0.0961812	0.923377	0.959613	Unbiased	other localisation	0.0667	0.0247	-	0.1052	0.8948
Ec-00_007130	DNA helicase Pif1-like	DNA or chromatin modification	OG0019716		7.91465	7.34468	1.94355	2.18955	3.69951	3.96821	2.31141	3.15114	1.4325	1.85938	2.47088	5.14771	4.99783	3.93936	6.21433	2.45179	0	3.69406	4.20738	8.29844	8.03583	3.01882	1.53617	6.22751	6.26977	7.01616	7.5355	4.81992	4.55961	6.40504	6.81708	9.11654	7.65197	8.06649	8.17149	10.1153	7.65953	4.92144	6.09919	6.01313	4.99357	salmon	0.425384	0.838067	0.738156	0.0826681	0.0742556	-0.056699	-0.0911763	0.365467	-0.0673813	0.250615	-0.19011	-0.340303	-0.376758	-0.364341	-0.0509467	-0.323183	-0.328492	0.0444592	0.0461872	-0.247951	-0.145375	-0.588665	-0.625317	-0.086007	0.00556081	8.18549e-12	3.63558e-08	0.60736	0.644511	0.724758	0.570754	0.0187889	0.67552	0.114008	0.233831	0.0294765	0.0151806	0.0191853	0.751748	0.0392974	0.0360016	0.78254	0.774304	0.118033	0.364461	5.15881e-05	1.23605e-05	0.592875	115.718	-5.10332	0.777729	-6.56182	5.31538e-11	2.69564e-10	Downregulated	115.718	4.69052	0.985092	4.7615	1.92156e-06	1.87117e-05	Upregulated	other localisation	0.0584	0.0231	-	0.2098	0.7902
Ec-00_007140	Major facilitator superfamily	Membrane function and transporters	OG0019717		9.66334	9.47531	8.98777	7.80861	7.85964	8.34338	8.36625	8.01418	8.68122	8.86901	7.82449	7.4899	7.20782	7.44207	7.68954	6.75893	7.14181	5.14979	6.22184	6.543	7.14081	6.65062	6.49683	8.45474	7.77461	7.54513	7.26382	8.39669	8.44836	8.36513	8.27655	6.97976	7.58988	7.55618	7.78601	6.1733	7.72632	8.12613	7.26996	8.0608	7.66252	pink	-0.424341	0.154114	0.100407	-0.0714283	-0.394965	0.507765	0.532975	0.659494	0.497543	0.420279	-0.264836	0.125419	-0.247918	0.16785	-0.206948	0.157444	-0.268463	-0.296281	-0.157373	-0.273169	-0.156014	0.00777182	-0.462268	0.241013	0.00569075	0.33602	0.532223	0.657196	0.0105991	0.000701898	0.000333718	2.73858e-06	0.000933793	0.00622196	0.0942561	0.434607	0.118083	0.294182	0.194205	0.325555	0.0896672	0.0599811	0.325775	0.0839736	0.330025	0.961536	0.00234366	0.129018	246.539	-1.24791	0.403691	-3.09124	0.00199324	0.0039134	Downregulated	246.539	1.10163	0.35728	3.08337	0.00204673	0.00803539	Upregulated	other localisation	0.1584	0.3652	-	0.2399	0.7601
Ec-00_007150	expressed unknown protein	Unknown	OG0007586		12.117	12.174	12.1434	11.6627	11.0673	12.3112	11.7071	11.1182	12.7936	12.5716	12.585	9.39151	9.68097	10.4579	9.88711	11.2151	10.2791	11.6235	11.4143	10.09	10.2107	11.5748	11.689	12.3749	11.7097	9.60002	9.32606	11.5381	11.6811	8.82618	9.06385	10.8524	10.6413	9.12555	10.4473	10.7829	9.46318	8.77785	9.02235	9.34103	8.57972	turquoise	-0.572465	-0.429527	-0.554078	-0.190918	-0.188371	0.31255	0.201918	0.0603298	0.652064	0.0745418	-0.0506323	0.105449	-0.159637	0.313817	-0.674496	-0.194076	-0.114941	-0.210217	-0.136945	0.512461	0.398654	0.687655	0.374904	0.47112	9.19475e-05	0.00507001	0.000170978	0.231813	0.238216	0.0466389	0.205509	0.707888	3.86147e-06	0.643232	0.753232	0.511725	0.318776	0.0457103	1.32836e-06	0.224038	0.474241	0.187098	0.393221	0.000613759	0.00983148	6.80044e-07	0.0157291	0.00187733	2392.08	-0.455721	0.42213	-1.07957	0.280332	0.354385	Unbiased	2392.08	-2.18296	0.444605	-4.90989	9.11284e-07	9.71624e-06	Downregulated	other localisation	0.1042	0.0422	-	0.1741	0.8259
Ec-00_007160	Domain of unknown function DUF4414	Unknown	OG0019718		9.1563	9.1319	10.3161	10.1899	10.4359	10.6876	10.6725	10.8376	11.4101	11.7659	11.744	10.4642	10.2213	10.5927	10.6401	11.6895	10.8686	11.2249	11.1501	10.7824	10.6862	11.0545	11.0766	11.6993	11.5079	11.2645	10.8274	11.5761	11.9442	10.9988	11.0424	10.5771	10.5316	10.4253	10.6662	12.0306	11.3167	11.2506	11.5815	11.3109	12.3301	green	0.445154	0.144774	-0.0934326	0.292947	0.0438599	-0.463136	-0.713998	-0.647573	-0.575296	-0.716814	0.15589	0.193188	0.57895	-0.187619	-0.0608846	-0.0350794	0.0130108	-0.0593511	-0.251644	0.512997	-0.495841	-0.372181	0.112566	0.127364	0.00354088	0.366468	0.561218	0.0630586	0.785402	0.00229377	1.59461e-07	4.73174e-06	8.32984e-05	1.3527e-07	0.330414	0.226206	7.3226e-05	0.24013	0.705322	0.827633	0.935651	0.712422	0.112481	0.00060436	0.000978424	0.0165654	0.483482	0.42746	2208.32	1.17382	0.280408	4.18611	2.83778e-05	7.36639e-05	Upregulated	2208.32	0.192408	0.284589	0.67609	0.498983	0.679963	Unbiased	other localisation	0.0619	0.0244	-	0.1147	0.8853
Ec-00_007170	hypothetical protein	Unknown	OG0019719		0	0	1.27694	0	0	1.97463	4.15749	0	0	0	0	7.57924	7.38116	7.62787	8.16997	1.69398	2.27029	3.16378	1.16871	5.6294	7.50431	1.94186	2.26318	3.15725	4.0667	6.31884	4.85396	3.43809	2.14454	0.502471	3.14	1.37863	0	0	0	0	0	0	1.05124	0	0	darkred	0.26988	-0.104103	0.247029	0.154479	0.343362	-0.456514	-0.224306	-0.178313	-0.233999	-0.191848	-0.221279	-0.469842	-0.142548	-0.10233	0.152756	-0.124921	0.25382	0.95468	0.720988	0.198252	-0.0141448	0.141751	0.396666	0.0500919	0.087922	0.517157	0.11945	0.334863	0.027956	0.00269879	0.158575	0.264671	0.140881	0.229505	0.164418	0.00193913	0.37396	0.524356	0.340348	0.436448	0.109304	3.94777e-22	1.05607e-07	0.214034	0.930056	0.376666	0.0102389	0.755785	30.8906	-1.81845	2.17021	-0.837912	0.40208	0.48091	Unbiased	30.8906	2.20595	1.68597	1.30841	0.190734	0.338525	Unbiased	other localisation	0.3726	0.058	-	0.221	0.779
Ec-00_007180	conserved unknown protein	Unknown	OG0000300		0	0	0	2.18955	0	0	0	0	0	1.21055	0	0.820122	0.462012	0.845388	1.58388	0	0	0	0	0	0	1.27561	0	0.731276	0	0	0	0	0	0	0	0	0	0	0	0	0	0	0	0	0	NA	NA	NA	NA	NA	NA	NA	NA	NA	NA	NA	NA	NA	NA	NA	NA	NA	NA	NA	NA	NA	NA	NA	NA	NA	NA	NA	NA	NA	NA	NA	NA	NA	NA	NA	NA	NA	NA	NA	NA	NA	NA	NA	NA	NA	NA	NA	NA	NA	0.26572	-0.591728	8.59984	-0.0688068	0.945143	NA	Unbiased	0.26572	-1.63912	4.48944	-0.365105	0.715033	0.854107	Unbiased	other localisation	0.0761	0.0267	-	0.1115	0.8885
Ec-00_007190	Hypothetical protein	Unknown	OG0019720		10.4216	10.8643	5.19303	6.7369	5.66333	5.23374	4.74221	3.52499	2.6082	2.92054	0	0	1.70698	0	0	1.08252	0	2.3164	0	0.964221	1.52649	0	0	2.65096	1.85845	2.28059	0	0.812953	2.35214	0.874424	1.90123	0	0	0.59332	0.460032	0	3.20345	2.0895	1.65288	1.20016	0	red	-0.773601	-0.071675	-0.169319	-0.135677	-0.311966	0.830463	0.84365	0.761232	0.820287	0.658328	0.149391	0.280198	-0.329706	0.415778	-0.357478	0.162349	-0.192869	-0.389981	-0.120375	-0.330272	0.218988	0.357338	-0.305985	0.186191	3.02693e-09	0.656085	0.289914	0.39766	0.0470727	1.86308e-11	4.35414e-12	7.56282e-09	5.26812e-11	2.89206e-06	0.351216	0.0759986	0.0352809	0.00686019	0.0217564	0.310516	0.226987	0.0117168	0.453453	0.0349487	0.168943	0.0218117	0.0517006	0.243791	86.7167	-4.6636	0.946265	-4.92843	8.28939e-07	2.62465e-06	Downregulated	86.7167	2.03182	1.38237	1.46981	0.141614	0.269473	Unbiased	other localisation	0.1855	0.0419	-	0.1134	0.8866
Ec-00_007200	Hypothetical protein	Unknown	NA		0	0	0	0	0	0	0	0	0	0	0	0	0	0	0	0	0	0	0	0	0	0	0	0	0	0	0	0	0	0	0	0	0	0	0	0	0	0	0	0	0	NA	NA	NA	NA	NA	NA	NA	NA	NA	NA	NA	NA	NA	NA	NA	NA	NA	NA	NA	NA	NA	NA	NA	NA	NA	NA	NA	NA	NA	NA	NA	NA	NA	NA	NA	NA	NA	NA	NA	NA	NA	NA	NA	NA	NA	NA	NA	NA	NA	0	NA	NA	NA	NA	NA	Unbiased	0	NA	NA	NA	NA	NA	Unbiased	NA	NA	NA	NA	NA	NA
Ec-00_007210	hypothetical protein	Unknown	OG0019721		3.3074	0	4.05795	3.54657	3.87821	3.49261	1.5762	2.30503	2.96284	1.21055	2.0105	3.88557	3.93956	6.40358	6.46327	4.23908	5.92867	3.83488	3.28344	4.45432	4.30804	4.56901	4.97287	1.21426	1.20982	1.90929	0.522295	0	0	0.502471	1.11921	0	0	2.18935	0.808298	5.38086	7.62993	1.39397	1.05124	0	2.03061	grey	-0.117838	-0.501797	-0.338131	-0.205365	0.239504	-0.0243261	0.0139595	-0.306818	-0.0622152	-0.0856822	0.331014	0.112904	0.161294	0.0632944	0.14473	0.117313	0.258515	0.318809	0.429473	0.111103	0.510274	0.369033	0.483352	-0.227792	0.463096	0.000830096	0.0305969	0.197713	0.131504	0.880001	0.93097	0.051035	0.699181	0.594277	0.0345171	0.482159	0.313711	0.694214	0.366616	0.465103	0.102682	0.0421946	0.00507608	0.48922	0.000653491	0.0175787	0.00136815	0.152035	17.6394	1.45858	1.72301	0.846529	0.397258	0.476141	Unbiased	17.6394	-4.64721	1.29383	-3.59182	0.000328372	0.00164897	Downregulated	other localisation	0.0564	0.0226	-	0.1019	0.8981
Ec-00_007220	expressed unknown protein	Unknown	OG0000543		0	0	4.48212	3.93041	3.25783	2.77832	2.98849	3.35014	2.6082	0	0	0	0.462012	0	0.736313	0	0	1.86945	1.16871	0	0	0	1.53617	0	0	0	0	1.32976	0	0	0	0	0	0	0	0	0	0	0	0	1.02048	NA	NA	NA	NA	NA	NA	NA	NA	NA	NA	NA	NA	NA	NA	NA	NA	NA	NA	NA	NA	NA	NA	NA	NA	NA	NA	NA	NA	NA	NA	NA	NA	NA	NA	NA	NA	NA	NA	NA	NA	NA	NA	NA	NA	NA	NA	NA	NA	NA	1.96684	3.03202	3.33761	0.908439	0.363646	0.442513	Unbiased	1.96684	-1.27846	1.88278	-0.679027	0.497121	0.67809	Unbiased	other localisation	0.0703	0.0256	-	0.1159	0.8841
Ec-00_007230	hypothetical protein	Unknown	OG0019722		7.16386	7.1396	0	0	1.43994	0	0	0	0	0	0	0	0	0	0	0	0	0	0	0.964221	0	0	0	0	1.20982	0	0	0	0.752151	0	0	0	0.489014	0.59332	1.70196	0	0	1.39397	1.05124	1.84612	1.02048	green	-0.251284	0.222983	0.279158	-0.0566525	-0.332916	0.718606	0.596848	0.807162	0.78441	0.919398	-0.128987	-0.0397624	-0.714115	-0.170081	-0.446356	-0.310828	-0.668739	-0.329164	0.0164638	-0.497566	0.0738032	0.17077	-0.405225	-0.15345	0.113013	0.16111	0.0771394	0.724975	0.033431	1.21693e-07	3.80695e-05	1.83603e-10	1.29591e-09	2.15602e-17	0.421545	0.805042	1.58377e-07	0.287717	0.00344204	0.0479262	1.76197e-06	0.0356008	0.918625	0.000933211	0.646534	0.285741	0.00858184	0.338133	7.23298	-8.11074	2.90474	-2.79224	0.00523444	0.00963162	Downregulated	7.23298	1.35244	1.89874	0.71228	0.476291	0.658801	Unbiased	nd	0.0528	0.0223	0	0	0
Ec-00_007240	Hypothetical protein	Unknown	OG0019723		4.23263	5.05783	6.30886	6.88916	6.8337	7.2047	6.67346	7.22375	7.4314	7.51071	6.6577	6.31926	6.22848	6.87437	6.81003	6.2669	5.47057	6.37975	6.17277	6.2683	6.4822	5.53829	5.94971	7.41488	7.54029	7.23783	6.88156	7.09242	7.15634	6.60353	6.54256	7.05113	6.8975	7.08003	7.18209	7.66039	6.95622	6.57628	5.74262	6.15124	6.08446	green	0.106625	0.223209	-0.000967746	0.0720387	0.000127225	-0.48459	-0.458512	-0.313467	-0.436776	-0.717782	-0.0568457	-0.0228261	0.442744	0.217207	0.0249488	0.131705	0.328572	0.0860308	-0.239058	0.528304	-0.113094	-0.322515	-0.0544561	0.513688	0.507	0.160675	0.995209	0.654449	0.99937	0.00132416	0.00257045	0.0459654	0.0043012	1.27772e-07	0.724074	0.887351	0.0037465	0.172523	0.876952	0.411745	0.0359536	0.592772	0.132246	0.0003847	0.481419	0.0397289	0.735245	0.000592442	106.24	2.07607	0.70479	2.94566	0.00322264	0.00612338	Upregulated	106.24	0.722565	0.265945	2.71697	0.00658823	0.0219563	Unbiased	other localisation	0.1374	0.1873	-	0.1229	0.8771
Ec-00_007245	lncRNA	Unknown	NA		6.62786	6.03601	8.32747	9.09257	8.99859	9.70757	8.79744	9.30905	8.196	8.49628	8.56277	7.45256	7.65685	7.7663	7.72403	6.92737	7.01957	7.81543	7.76931	7.56453	7.30424	6.40666	6.98203	7.8664	7.29699	7.99507	8.39245	6.6994	6.94825	7.97144	7.85517	8.2939	7.75258	7.72871	8.31451	8.29527	7.70755	6.84499	7.30951	6.84792	6.6101	grey	-0.447732	-0.205037	-0.399733	-0.193484	0.00707074	-0.000219094	0.100534	-0.0838261	-0.146279	-0.393811	0.217207	0.334737	0.516885	0.658059	0.230307	0.460175	0.587893	-0.131236	-0.331828	0.110682	0.325402	0.0525118	0.0300367	0.3293	0.00333194	0.198447	0.00961629	0.225482	0.965004	0.998915	0.531699	0.602319	0.361455	0.0108493	0.172523	0.0324178	0.000539934	2.92858e-06	0.14744	0.00246772	5.30657e-05	0.413428	0.0340487	0.490875	0.037891	0.744374	0.852113	0.0355204	250.512	2.47609	0.443913	5.57789	2.43459e-08	9.28645e-08	Upregulated	250.512	0.767834	0.320431	2.39625	0.0165636	0.0479307	Unbiased	NA	NA	NA	NA	NA	NA
Ec-00_007250	Carbohydrate-binding WSC, subgroup	Cell wall and extracellular	OG0000000		0	0	4.57119	4.48348	5.71129	6.35018	6.72843	6.55901	9.12495	8.92859	11.8939	11.2709	12.23	10.5226	10.1208	12.0584	11.7837	12.8611	12.2452	8.25419	8.39141	12.7202	12.814	2.31053	4.17554	4.94334	3.07314	4.52025	4.95927	3.34569	3.14	5.17811	4.53554	4.57847	2.46123	5.4496	4.51713	4.84177	4.09462	3.66436	3.35858	lightyellow	0.129388	-0.750418	-0.486408	-0.179	0.263991	-0.362599	-0.398358	-0.711507	-0.240612	-0.3743	0.0839659	-0.0193299	0.232666	-0.0723965	0.0794393	-0.145531	0.281175	0.433118	0.353111	0.435494	0.425383	0.571597	0.944197	-0.214952	0.42009	1.61199e-08	0.00126187	0.262803	0.0953505	0.0198127	0.00989127	1.84146e-07	0.129676	0.0159115	0.601712	0.904519	0.143223	0.652841	0.621511	0.363941	0.0749378	0.00467541	0.0235378	0.00442926	0.00556098	9.47602e-05	2.07777e-20	0.177133	1221.64	4.13299	1.62384	2.54519	0.010922	0.0189471	Upregulated	1221.64	-8.53445	0.591521	-14.428	3.45079e-47	3.12003e-43	Downregulated	signal peptide	0.698	0.0561	0.2031	-	-
Ec-00_007260	hypothetical protein	Unknown	OG0019724		0	3.55699	1.94355	1.75464	2.61807	0	0	1.21034	1.4325	0	0	0.467569	1.3276	2.06591	1.22146	0	0	1.21845	0	1.53706	0	2.39589	3.39248	3.35635	2.3043	0.633432	0	3.09897	3.4033	0.502471	0.475874	2.07054	2.33195	2.18935	1.70196	1.60093	1.24404	1.39397	0	0	1.02048	NA	NA	NA	NA	NA	NA	NA	NA	NA	NA	NA	NA	NA	NA	NA	NA	NA	NA	NA	NA	NA	NA	NA	NA	NA	NA	NA	NA	NA	NA	NA	NA	NA	NA	NA	NA	NA	NA	NA	NA	NA	NA	NA	NA	NA	NA	NA	NA	NA	2.39862	-0.550697	1.70346	-0.323281	0.746483	0.801196	Unbiased	2.39862	-2.8635	1.06142	-2.6978	0.00697995	0.0230958	Downregulated	other localisation	0.0578	0.0229	-	0.0957	0.9043
Ec-00_007270	Unsaturated glucuronyl hydrolase, family GH88	Metabolism	OG0000188		0	0	1.27694	1.75464	0	1.30166	0.993432	1.85911	0	0	2.47088	1.33977	2.13657	0.845388	0.41463	0	0	1.21845	0	0.964221	1.52649	1.94186	0	1.86411	0.728178	1.07211	0.522295	1.32976	1.61018	2.1154	1.35786	2.72263	3.99358	0	3.47774	3.48116	2.97141	2.5568	2.66937	1.20016	1.6122	NA	NA	NA	NA	NA	NA	NA	NA	NA	NA	NA	NA	NA	NA	NA	NA	NA	NA	NA	NA	NA	NA	NA	NA	NA	NA	NA	NA	NA	NA	NA	NA	NA	NA	NA	NA	NA	NA	NA	NA	NA	NA	NA	NA	NA	NA	NA	NA	NA	2.46495	-0.41671	2.04121	-0.204149	0.838237	0.876826	Unbiased	2.46495	1.72991	1.31927	1.31126	0.189769	0.33737	Unbiased	other localisation	0.083	0.0278	-	0.1132	0.8868
Ec-00_007280	expressed unknown protein	Unknown	OG0019725		4.23263	5.462	5.01398	4.82303	5.39623	6.47424	6.17684	5.02389	6.42555	6.38885	6.26173	6.07902	6.22848	7.0054	6.66609	6.90063	5.42849	6.98938	6.74267	6.64249	6.81903	6.11287	6.58514	7.66997	7.21648	6.22627	5.65234	7.1004	7.38026	6.37639	6.0753	7.01589	6.89261	6.53245	7.04931	7.81168	5.9359	6.36457	6.43936	6.47963	6.62521	tan	0.684431	0.353918	0.349581	0.128904	0.00992311	-0.67699	-0.863099	-0.42594	-0.42156	-0.535338	-0.12663	-0.406266	0.00975197	-0.368168	-0.28805	-0.553557	-0.20955	0.256804	0.114496	0.571746	-0.239188	-0.305007	0.142594	0.240734	8.03804e-07	0.0231995	0.0250651	0.421847	0.950901	1.17313e-06	3.92206e-13	0.00549263	0.00604996	0.000310316	0.430151	0.00839691	0.951747	0.0178659	0.0678039	0.000173919	0.188532	0.105059	0.475964	9.42714e-05	0.132029	0.0524914	0.373807	0.129474	91.7169	0.160603	0.734362	0.218697	0.826886	0.868414	Unbiased	91.7169	-0.0589278	0.305377	-0.192968	0.846984	0.934576	Unbiased	other localisation	0.0579	0.0233	-	0.2989	0.7011
Ec-00_007290	expressed unknown protein	Unknown	OG0019726		5.19374	5.462	5.49572	7.10359	6.28705	6.35018	6.36203	6.31896	5.05675	6.61846	3.871	2.7531	3.90362	1.3749	2.87306	3.73282	2.27029	3.83488	3.45744	5.09952	4.61533	3.45247	2.74432	5.24664	3.34931	2.28059	1.66957	3.94292	4.89437	1.16987	1.11921	4.01811	4.58488	2.82875	2.80924	5.69585	4.33345	4.11103	4.18244	3.66436	5.43203	brown	-0.659135	-0.127402	-0.262758	-0.256857	-0.603042	0.511817	0.313769	0.34754	0.461053	0.043866	0.495476	0.495598	0.161556	0.61909	-0.445052	0.109852	-0.0768067	-0.488794	-0.301793	-0.0127524	0.328998	0.275333	-0.105822	0.41883	2.78493e-06	0.427321	0.0969651	0.104985	3.00794e-05	0.000625231	0.0457453	0.0259851	0.00241502	0.785373	0.000988231	0.000984933	0.312915	1.59586e-05	0.0035494	0.494154	0.633149	0.00118404	0.0551574	0.936927	0.0356996	0.0814519	0.510223	0.00642155	28.4156	1.13575	0.896676	1.26662	0.205291	0.269524	Unbiased	28.4156	0.519753	0.725103	0.716799	0.473498	0.656112	Unbiased	other localisation	0.0812	0.0411	-	0.1149	0.8851
Ec-00_007300	Peptidase M14, carboxypeptidase A	Proteolysis	OG0019727		4.79178	6.03601	0	1.12909	2.61807	0	1.99014	1.85911	4.29944	5.02424	4.01311	5.89639	6.00929	4.5913	4.69887	4.79835	1.8276	3.83488	4.39023	5.92869	5.66796	3.78545	3.83811	5.96324	6.18117	5.87974	5.58838	5.96119	6.27876	5.84957	5.81987	5.27072	6.02578	6.31001	5.81273	7.45838	5.02138	5.89744	6.55904	6.06997	6.32556	brown	0.763377	0.694099	0.723189	0.248786	0.00295435	-0.276607	-0.475403	0.0252173	-0.211183	0.0881169	-0.400814	-0.394384	-0.341705	-0.750579	-0.200573	-0.571437	-0.576686	0.1656	0.116787	0.0137502	-0.415107	-0.515989	-0.317046	-0.205331	6.47771e-09	4.83703e-07	9.2521e-08	0.11676	0.985374	0.0799952	0.00168266	0.875638	0.185031	0.5838	0.00940464	0.0107246	0.0287712	1.59436e-08	0.208609	9.52864e-05	7.9327e-05	0.300796	0.467121	0.932003	0.00695993	0.000554211	0.04341	0.19779	43.0274	-4.53897	1.03763	-4.37437	1.21785e-05	3.32081e-05	Downregulated	43.0274	2.19215	0.463694	4.72759	2.272e-06	2.16919e-05	Upregulated	other localisation	0.1263	0.0344	-	0.1256	0.8744
Ec-00_007310	Sodium/potassium/calcium exchanger	Membrane function and transporters	OG0008541		7.33267	7.43724	2.74265	4.23329	4.18038	3.66915	1.5762	3.52499	0	1.21055	2.0105	8.40185	8.25556	7.0922	7.81856	4.0573	3.78108	3.96316	3.99795	8.77632	8.42733	2.74071	3.83811	6.47239	6.62681	6.88099	6.36002	6.48456	6.86601	7.46615	7.4695	7.93448	8.92837	8.54056	8.68475	6.59349	4.89436	7.99417	8.17717	9.69506	9.8512	turquoise	0.558308	0.704552	0.946829	0.113379	-0.118045	-0.207886	-0.176579	0.380633	-0.199892	0.220706	-0.17451	-0.457468	-0.396052	-0.39153	0.133569	-0.288815	-0.342263	0.234536	0.299944	-0.45826	-0.356229	-0.58125	-0.520745	-0.145967	0.000148717	2.73095e-07	8.29161e-21	0.480308	0.462303	0.192147	0.269422	0.0140856	0.210191	0.165541	0.275163	0.00263682	0.0103677	0.0113593	0.405097	0.0670451	0.0284945	0.139945	0.0567396	0.00258633	0.022254	6.74657e-05	0.000482116	0.362491	173.909	-3.61347	0.540803	-6.68167	2.36239e-11	1.24674e-10	Downregulated	173.909	4.90452	0.888163	5.52209	3.34993e-08	5.48205e-07	Upregulated	signal anchor	0.2439	0.4899	-	-	-
Ec-00_007320	ICln	Membrane function and transporters	OG0008542		15.1087	15.138	9.57178	9.97523	10.142	9.4235	9.012	9.27273	7.8047	8.04358	7.79528	8.82843	9.1186	8.9947	8.6802	8.23683	8.75016	7.95312	8.36851	8.46689	8.6224	8.85875	9.06842	8.37379	8.39444	8.46679	8.49718	8.52376	8.29336	8.7332	8.69224	8.32663	8.46616	8.69906	9.18583	7.82468	7.80788	8.36569	8.37186	8.33458	8.25485	green	-0.522122	-0.0323181	0.0906843	-0.169204	-0.238356	0.744518	0.822382	0.831493	0.874159	0.920963	-0.139505	-0.0706287	-0.703403	0.0929207	-0.322627	-0.0814402	-0.38336	-0.203166	0.130533	-0.480537	0.253993	0.386306	-0.267568	-0.0374544	0.000462869	0.84102	0.572843	0.290248	0.133421	2.39764e-08	4.27641e-11	1.67079e-11	8.41516e-14	1.49205e-17	0.38435	0.660801	2.91151e-07	0.563376	0.0396568	0.612725	0.013356	0.202663	0.415954	0.00147301	0.109054	0.0126043	0.0907833	0.816158	2148.44	-5.20999	0.209203	-24.904	6.73284e-137	2.72524e-134	Downregulated	2148.44	-0.28097	0.214866	-1.30765	0.190992	0.338782	Unbiased	other localisation	0.0806	0.0275	-	0.106	0.894
Ec-00_007330	DNA-directed RNA polymerase, RBP11-like dimerisation domain	Transcription	OG0008543		11.1656	11.5638	9.6038	9.95466	9.82531	9.81003	9.28835	9.30006	9.76083	9.74687	9.15989	10.0222	10.1119	10.3545	10.0823	9.50908	9.35522	9.65309	9.92114	9.32425	9.71561	10.2258	10.3867	10.1043	10.4668	9.19852	9.05502	10.8538	10.4947	9.77263	9.63486	9.61159	9.56747	10.3138	10.0577	9.588	8.96734	9.4567	9.38596	9.25785	7.82185	yellow	-0.17288	-0.0182117	0.167148	-0.102606	-0.153063	0.121426	0.272752	0.430692	0.673056	0.482635	-0.47226	-0.579502	-0.804138	-0.117165	-0.510067	-0.383577	-0.372424	0.141279	0.326417	0.201264	0.176082	0.425366	0.0827471	0.323522	0.279741	0.910019	0.296234	0.523233	0.339368	0.449488	0.084467	0.00493887	1.42647e-06	0.00139421	0.00182369	7.18042e-05	2.41532e-10	0.46567	0.000657378	0.0132995	0.0164894	0.378272	0.0372615	0.207011	0.270793	0.00556308	0.607016	0.0390798	977.749	-1.57613	0.299582	-5.26112	1.4318e-07	5.00775e-07	Downregulated	977.749	-0.648073	0.275999	-2.3481	0.0188696	0.0534324	Unbiased	other localisation	0.0594	0.0228	-	0.0889	0.9111
Ec-00_007340	Novel Sm-like protein with long N- and C-terminal domains.	RNA modification or binding	OG0008544		10.1208	9.87337	10.7768	11.4709	10.9782	11.8147	11.618	10.9814	11.7425	11.5746	11.398	11.1793	11.2248	11.4837	11.3711	12.0428	11.456	11.9636	11.8235	11.4094	11.4827	11.905	11.8259	12.8409	12.8454	12.3551	12.0358	12.9545	12.9541	11.9844	11.8822	11.3341	11.4161	11.4491	11.4851	12.5125	11.8309	11.1642	11.0527	11.1398	10.6544	purple	0.350183	0.216777	-0.0324155	0.343355	0.388028	-0.662514	-0.569998	-0.543907	-0.419263	-0.695243	-0.159878	-0.302094	0.240666	-0.107167	-0.104485	-0.0376666	0.245832	0.281203	-0.0483626	0.834695	-0.426577	-0.260972	0.159027	0.47807	0.0247991	0.173395	0.840546	0.0279594	0.0121816	2.37512e-06	0.000100145	0.00023732	0.0063613	4.54896e-07	0.318037	0.0549033	0.129586	0.50483	0.515612	0.815134	0.121311	0.0749078	0.763971	1.18491e-11	0.00541542	0.0993413	0.320653	0.00157069	3440.62	1.10165	0.248507	4.43308	9.28977e-06	2.57261e-05	Upregulated	3440.62	-0.181595	0.307243	-0.591049	0.554488	0.72968	Unbiased	other localisation	0.0656	0.0239	-	0.1056	0.8944
Ec-00_007350	UbiA prenyltransferase family	Metabolism	OG0008545		5.7655	3.55699	7.27343	7.43584	7.21262	7.73771	8.09541	7.78415	6.98569	6.91406	6.98541	8.05256	7.71503	7.53176	8.08937	7.49949	7.71464	7.60538	7.818	7.75441	7.86594	7.71347	7.60603	7.88666	8.0813	7.44827	7.46601	8.31334	8.3059	7.82804	7.87692	8.18903	8.219	7.94071	7.70003	8.0517	8.28389	7.8284	7.8145	7.92874	7.92314	blue	0.461315	0.172114	0.161046	0.104031	0.181266	-0.798009	-0.659158	-0.568682	-0.812454	-0.829456	0.161967	-0.179385	0.512661	0.0729111	0.427349	0.184049	0.479005	0.270692	-0.00313695	0.329613	-0.283734	-0.482398	0.0834483	0.229823	0.00239943	0.28191	0.314468	0.517447	0.25671	4.15125e-10	2.78199e-06	0.000104779	1.12288e-10	2.07124e-11	0.311671	0.261762	0.000610248	0.650531	0.00532311	0.249355	0.00153301	0.0869349	0.98447	0.0353355	0.0722172	0.00140293	0.603962	0.148315	212.102	2.21855	0.575399	3.85567	0.000115415	0.000275177	Upregulated	212.102	0.136234	0.182329	0.747187	0.454951	0.637051	Unbiased	signal peptide	0.7235	0.1103	0.1017	-	-
Ec-00_007360	4-hydroxybenzoate nonaprenyltransferase	Metabolism	OG0019728		0	3.55699	0	0	0	2.43173	2.31141	0	4.63157	3.52533	2.81935	2.48371	4.07497	3.40067	2.32062	2.71999	3.78108	4.63722	4.8927	1.94599	0.95637	3.62854	3.1045	0	1.20982	0	0	0	0	0	0	0.848085	0	0.59332	0	1.60093	0	0	0	0	0	NA	NA	NA	NA	NA	NA	NA	NA	NA	NA	NA	NA	NA	NA	NA	NA	NA	NA	NA	NA	NA	NA	NA	NA	NA	NA	NA	NA	NA	NA	NA	NA	NA	NA	NA	NA	NA	NA	NA	NA	NA	NA	NA	NA	NA	NA	NA	NA	NA	4.67897	-4.23996	2.11437	-2.00531	0.0449303	0.0691006	Unbiased	4.67897	-6.09628	1.13801	-5.35699	8.462e-08	1.24608e-06	Downregulated	nd	0.7171	0.1069	0	0	0
Ec-00_007370	expressed unknown protein	Unknown	OG0000060		0	0	1.27694	1.12909	1.43994	1.30166	0.993432	1.21034	4.29944	4.96477	4.47278	4.43763	5.1436	5.86705	4.19486	6.32839	5.19742	5.60794	6.29246	3.10569	2.92276	6.25386	4.17809	3.26023	3.25325	0	0	2.81853	4.06514	1.41498	1.90123	2.72263	1.77438	0.59332	0.460032	0	0	0	1.65288	0	0	lightyellow	0.191502	-0.600278	-0.332801	-0.11174	0.179491	-0.377511	-0.450999	-0.582322	-0.0717122	-0.291393	-0.162545	-0.205929	-0.00994529	-0.206473	-0.188596	-0.373697	0.0410819	0.467196	0.430061	0.580627	0.257874	0.576376	0.892721	-0.0344592	0.230362	3.34334e-05	0.0334963	0.486715	0.261476	0.0149622	0.00308263	6.49237e-05	0.655918	0.0645354	0.309925	0.196458	0.950791	0.195253	0.237645	0.0160954	0.798704	0.00207285	0.00500958	6.8984e-05	0.103567	8.01966e-05	4.45153e-15	0.830636	14.8558	-0.345809	1.82663	-0.189315	0.849846	0.885192	Unbiased	14.8558	-5.78684	0.85871	-6.739	1.59483e-11	6.62972e-10	Downregulated	other localisation	0.0823	0.027	-	0.1211	0.8789
Ec-00_007380	conserved unknown protein	Unknown	OG0000060		8.15883	7.95827	10.5708	8.83195	9.03674	10.072	10.5328	10.5685	10.1324	10.2673	10.6401	8.77774	9.16487	9.11359	9.09553	9.90524	10.5161	10.1989	9.85268	9.38297	9.18532	9.52289	9.08366	8.83021	7.49375	9.74052	10.412	7.36168	8.78689	9.29663	9.61127	8.90167	8.881	8.30097	8.51147	8.57457	10.2353	8.96338	8.28029	9.28211	9.572	turquoise	-0.235061	-0.537792	-0.713858	-0.136472	0.378244	0.112177	0.0543627	-0.473751	-0.281868	-0.289647	0.331101	0.617171	0.662099	0.253698	0.37538	0.408922	0.517154	-0.0765155	-0.203419	0.029674	0.243777	0.207462	0.368163	-0.327466	0.139035	0.000287584	1.60765e-07	0.394874	0.0147524	0.485002	0.735683	0.00175555	0.0741936	0.0662269	0.0344666	1.72473e-05	2.42227e-06	0.10948	0.0155868	0.00794057	0.00053572	0.634442	0.202089	0.853879	0.124553	0.193075	0.0178678	0.03662	743.14	1.64331	0.502024	3.27336	0.00106276	0.00218851	Upregulated	743.14	-0.346415	0.397239	-0.872056	0.383178	0.564895	Unbiased	chloroplast	0.7238	0.1006	0.8906	-	-
Ec-00_007390	Molybdenum cofactor sulfurase, C-terminal	Metabolism	OG0008724		6.49182	6.61362	8.91307	8.77834	9.00822	8.35634	8.23481	8.36405	8.75115	8.8237	7.72472	7.11686	7.27265	6.9783	7.2714	7.21472	8.35461	7.17305	7.42619	7.49778	7.66669	6.82349	6.66836	7.58324	7.11764	8.032	8.05891	7.51877	7.44401	8.11711	8.13933	7.18408	7.08496	7.07459	6.84296	7.96043	8.46242	7.5687	7.37621	7.36198	7.64037	yellow	-0.494926	-0.186682	-0.52639	-0.0813222	-0.0388877	0.207135	0.196607	-0.142511	-0.202507	-0.394469	0.41961	0.720716	0.775832	0.568326	0.268653	0.702496	0.493633	-0.273704	-0.409416	0.0296717	0.00628115	-0.0715688	-0.0907557	0.158436	0.00100319	0.242529	0.000407526	0.613242	0.80925	0.193793	0.217937	0.374087	0.204163	0.0107061	0.00631347	1.07339e-07	2.55043e-09	0.000106069	0.0894314	3.06187e-07	0.00103911	0.0833447	0.00785813	0.853891	0.96891	0.656563	0.572539	0.322479	225.142	2.36465	0.419381	5.63844	1.71602e-08	6.68323e-08	Upregulated	225.142	0.389598	0.298815	1.30381	0.192298	0.340547	Unbiased	other localisation	0.0542	0.0219	-	0.1035	0.8965
Ec-00_007410	Cellulose/chitin-binding protein	Cell wall and extracellular	OG0019729		15.018	14.9357	6.67314	8.74679	10.5157	8.92469	7.8261	8.87674	7.0793	6.03119	6.49764	8.01035	8.44404	8.42793	8.3248	6.85956	6.78956	7.03389	7.01742	7.92218	8.04099	6.28048	5.7604	8.80913	8.46851	7.99818	7.73479	8.60171	8.55195	8.85762	8.75361	8.77433	9.06506	9.08423	9.11626	7.16327	7.4269	8.99134	8.74433	8.6968	8.77528	pink	-0.271581	0.366769	0.452099	-0.0888473	-0.34016	0.608534	0.620764	0.9382	0.680399	0.822421	-0.158536	-0.144451	-0.685147	0.00332625	-0.299589	-0.169198	-0.492724	-0.22972	0.0562104	-0.554104	0.00412861	0.0144757	-0.554651	0.0339975	0.0858631	0.0183393	0.00300249	0.580674	0.0295493	2.43078e-05	1.49073e-05	1.4401e-19	9.87859e-07	4.25957e-11	0.322167	0.367548	7.74658e-07	0.983533	0.0570473	0.290265	0.00106507	0.148502	0.727039	0.000170835	0.979562	0.928424	0.000167798	0.832872	1889.1	-5.60407	0.500389	-11.1994	4.10319e-29	7.02223e-28	Downregulated	1889.1	2.14312	0.428293	5.00386	5.61943e-07	6.35896e-06	Upregulated	other localisation	0.4677	0.0593	-	0.3859	0.6141
Ec-00_007400	Hypothetical protein	Unknown	NA		0	0	0	2.79411	0	0	1.99014	0	0	0	0	0	0	0	0	0	0	0	0	0	0	0	0	0	0	0	0	0	0	0	0	0	0	0	0	0	0	0	0	0	0	NA	NA	NA	NA	NA	NA	NA	NA	NA	NA	NA	NA	NA	NA	NA	NA	NA	NA	NA	NA	NA	NA	NA	NA	NA	NA	NA	NA	NA	NA	NA	NA	NA	NA	NA	NA	NA	NA	NA	NA	NA	NA	NA	NA	NA	NA	NA	NA	NA	0.217288	0.142573	8.58042	0.016616	0.986743	NA	Unbiased	0.217288	-0.917835	5.79248	-0.158453	0.8741	0.934576	Unbiased	NA	NA	NA	NA	NA	NA
Ec-00_007420	expressed unknown protein	Unknown	OG0019730		0	0	3.25392	1.75464	2.61807	2.43173	0	2.64517	0	1.21055	0	0.467569	0.462012	0	0.736313	0	0	2.93259	1.80579	1.53706	0.95637	0	0	4.81067	5.66952	1.40803	2.64036	6.50874	6.97988	5.44285	5.14515	1.13761	0	0	1.08863	3.19117	1.90196	6.69438	6.9072	6.06997	6.01731	lightgreen	0.211552	0.5356	0.351328	0.369894	-0.238889	-0.175737	-0.220002	0.0598242	-0.285782	-0.284943	0.189317	0.0492486	0.231752	0.0426446	0.0229287	0.167595	-0.0942921	-0.201903	-0.231657	-0.0306955	-0.805359	-0.610075	-0.478009	0.323911	0.184248	0.000307817	0.0242992	0.0172965	0.132528	0.271746	0.16693	0.710229	0.0700957	0.0709591	0.235825	0.759773	0.144847	0.791214	0.886848	0.294926	0.557606	0.205543	0.145015	0.848907	2.16335e-10	2.28819e-05	0.00157319	0.0388317	19.0532	1.5426	1.60101	0.963519	0.335287	0.413613	Unbiased	19.0532	7.71886	1.55927	4.95032	7.40924e-07	8.0809e-06	Upregulated	other localisation	0.0631	0.0245	-	0.167	0.833
Ec-00_007430	expressed unknown protein	Unknown	OG0019731		8.3676	8.29148	8.79784	9.53953	8.56178	8.59369	8.88471	8.64542	8.46239	8.72857	10.1851	8.10565	8.4362	9.32729	8.96608	7.56908	7.926	10.1809	10.0336	9.39116	9.15708	7.56981	7.90947	3.15725	3.82078	0	0.904947	3.87012	2.53359	2.24785	2.29502	8.50084	8.79974	9.55823	8.81076	8.07364	7.95836	6.01105	5.52472	2.90463	2.61893	lightgreen	-0.328344	-0.538004	-0.369559	-0.5856	-0.229886	0.21838	0.0844941	-0.0152296	0.317935	0.143363	0.264222	0.136166	-0.0849826	0.231953	-0.182984	-0.212532	-0.00902925	-0.103944	0.125602	0.0106912	0.929237	0.634291	0.477767	-0.108881	0.0360903	0.000285689	0.0174058	5.76846e-05	0.148202	0.170159	0.599419	0.924707	0.0427934	0.371206	0.0950499	0.395945	0.597303	0.144489	0.252152	0.182176	0.955319	0.5178	0.433933	0.947106	1.86256e-18	8.46915e-06	0.00158307	0.498002	345.33	0.701377	0.460713	1.52237	0.127916	0.178324	Unbiased	345.33	-3.78052	0.881707	-4.28773	1.80505e-05	0.000131882	Downregulated	other localisation	0.4144	0.1549	-	0.1584	0.8416
Ec-00_007440	Hypothetical protein	Unknown	OG0019732		6.49182	5.77737	3.02081	3.21885	4.18038	3.49261	3.5729	3.35014	4.02612	5.51364	5.53724	3.45315	3.48433	3.1647	3.54283	4.67752	3.48516	3.83488	4.3017	3.3937	3.3791	4.47995	4.88282	3.89358	4.22703	3.29572	3.34497	4.14157	4.42821	3.01486	3.57789	3.94504	3.52238	3.8812	4.30587	5.63811	4.23203	2.9092	2.8941	2.90463	2.84228	blue	-0.198578	-0.0772856	-0.222229	-0.19927	-0.0448538	0.416853	0.201642	0.181871	0.657203	0.450927	-0.260491	-0.0224721	-0.452886	-0.247902	-0.671615	-0.43425	-0.5007	-0.277377	-0.092622	0.27971	0.355265	0.425474	0.105516	0.0152705	0.213265	0.631025	0.162569	0.211643	0.780657	0.00670276	0.206144	0.2551	3.04764e-06	0.00308795	0.0999878	0.889087	0.00294622	0.118108	1.53125e-06	0.00455663	0.000855791	0.0791245	0.564636	0.0765316	0.0226446	0.00554981	0.511456	0.924505	18.0446	-2.78358	0.616311	-4.51652	6.28636e-06	1.77909e-05	Downregulated	18.0446	-1.39722	0.423101	-3.30233	0.000958852	0.00415303	Downregulated	other localisation	0.2912	0.0965	-	0.2031	0.7969
Ec-00_007450	expressed unknown protein	Unknown	OG0019733		0	0	0	0	0	0	0	0	0	0	0	0	0	0	0.41463	1.69398	0	0	0	0	0	1.27561	2.26318	0	1.57029	2.28059	0.904947	0	0.752151	0	0	0.485483	0	0	0	0	0	0	0	0	0	NA	NA	NA	NA	NA	NA	NA	NA	NA	NA	NA	NA	NA	NA	NA	NA	NA	NA	NA	NA	NA	NA	NA	NA	NA	NA	NA	NA	NA	NA	NA	NA	NA	NA	NA	NA	NA	NA	NA	NA	NA	NA	NA	NA	NA	NA	NA	NA	NA	0.379882	-2.77837	8.63176	-0.321877	0.747546	NA	Unbiased	0.379882	-1.56527	3.76363	-0.415892	0.677489	0.82582	Unbiased	other localisation	0.0648	0.0238	-	0.0964	0.9036
Ec-00_007460	Nucleotide-diphospho-sugar transferase	Metabolism	OG0019734		0	0	3.45454	0	1.43994	4.92137	7.59423	1.21034	4.72722	4.46128	3.09981	10.7822	10.4252	10.1081	10.412	4.0573	2.88239	5.44171	4.69834	7.10795	9.36272	5.53829	6.077	8.2416	9.37385	8.53699	7.15762	7.62214	7.09267	0	4.56463	3.60899	2.54642	1.01252	0.460032	0	0	1.39397	0	1.20016	2.03061	darkred	0.239422	-0.19601	0.10987	0.181024	0.274823	-0.538452	-0.353946	-0.309941	-0.191053	-0.350716	-0.326496	-0.48245	-0.102398	-0.0820159	-0.0401642	-0.209919	0.22676	0.899186	0.598283	0.480968	-0.0567181	0.248926	0.535832	0.245406	0.131641	0.219366	0.494082	0.257357	0.0820404	0.000281731	0.0231879	0.0486001	0.231476	0.0245654	0.0372133	0.00140101	0.524082	0.610207	0.803111	0.187736	0.15395	1.406e-15	3.60627e-05	0.00145651	0.724669	0.116548	0.000305615	0.121977	213.084	1.10376	2.05486	0.537148	0.591166	0.664765	Unbiased	213.084	1.01751	1.6347	0.622441	0.533652	0.711287	Unbiased	signal peptide	0.4981	0.0621	0.0355	-	-
Ec-00_007470	Hypothetical protein	Unknown	OG0019735		0	0	0	0	0	0	0	0	0	0	0	0	0	0	0	1.69398	0	0	1.16871	1.94599	2.25147	0	0	0	0	0	0	0	0	0	0	0	0	0	0	0	0	0	0	0	1.02048	NA	NA	NA	NA	NA	NA	NA	NA	NA	NA	NA	NA	NA	NA	NA	NA	NA	NA	NA	NA	NA	NA	NA	NA	NA	NA	NA	NA	NA	NA	NA	NA	NA	NA	NA	NA	NA	NA	NA	NA	NA	NA	NA	NA	NA	NA	NA	NA	NA	0.271387	-2.77807	8.63176	-0.321843	0.747572	NA	Unbiased	0.271387	-1.87175	5.78948	-0.323302	0.746467	0.87646	Unbiased	nd	0.0895	0.0291	0	0	0
Ec-00_007480	Glycosyltransferase, family GT4	Metabolism	OG0004205		9.42266	9.45332	8.51875	8.28013	7.99173	8.31047	8.17176	7.79272	10.8032	10.5437	8.71092	8.27922	8.03038	7.30341	7.39356	8.23148	9.10437	7.40535	7.38369	8.12746	8.08662	7.87937	8.25285	6.55574	6.44307	8.90202	9.62838	7.7894	7.17696	7.96905	7.98767	8.16309	8.00229	8.39772	7.74366	7.75848	9.53413	7.50548	7.5759	7.80862	7.39798	grey	-0.29769	-0.224294	-0.443961	-0.206115	0.095677	0.527367	0.389338	0.0338679	0.2619	0.343947	-0.131906	0.461905	0.0677801	-0.118433	-0.0336229	0.116815	-0.0970394	-0.273181	-0.280585	-0.117478	0.345332	0.232651	-0.00999127	-0.426014	0.0587168	0.158598	0.00364141	0.196046	0.551808	0.000395731	0.0118681	0.833501	0.0981009	0.0276731	0.411026	0.00236477	0.673706	0.460823	0.834688	0.467015	0.546131	0.0839598	0.0755774	0.464472	0.0270118	0.143251	0.950564	0.0054837	368.816	-1.16026	0.45585	-2.54528	0.0109192	0.0189461	Downregulated	368.816	-0.130392	0.478932	-0.272255	0.785426	0.900911	Unbiased	other localisation	0.1128	0.0692	-	0.1319	0.8681
Ec-00_007490	tRNA Gly	Protein synthesis	NA		0	0	0	1.12909	1.43994	0	0	1.21034	0	0	0	0	0	0	0	0	0	0	0	0	0	0	0	0	0	0	0	0	0	0	0	0	0	0	0	0	0	0	0	0	0	NA	NA	NA	NA	NA	NA	NA	NA	NA	NA	NA	NA	NA	NA	NA	NA	NA	NA	NA	NA	NA	NA	NA	NA	NA	NA	NA	NA	NA	NA	NA	NA	NA	NA	NA	NA	NA	NA	NA	NA	NA	NA	NA	NA	NA	NA	NA	NA	NA	0.102786	-0.896995	8.61131	-0.104165	0.917039	NA	Unbiased	0.102786	-0.917809	5.79248	-0.158448	0.874103	0.934576	Unbiased	NA	NA	NA	NA	NA	NA
Ec-00_007500	tRNA Gly	Protein synthesis	NA		0	0	1.94355	1.12909	1.43994	1.30166	0.993432	1.21034	0	0	0	0	0	0	0	0	0	1.21845	0	0	0	0	0	0	0	0	0	0	0	0	0	0	0	0	0	0	0	0	0	0	0	NA	NA	NA	NA	NA	NA	NA	NA	NA	NA	NA	NA	NA	NA	NA	NA	NA	NA	NA	NA	NA	NA	NA	NA	NA	NA	NA	NA	NA	NA	NA	NA	NA	NA	NA	NA	NA	NA	NA	NA	NA	NA	NA	NA	NA	NA	NA	NA	NA	0.264481	0.0909711	8.58148	0.0106009	0.991542	NA	Unbiased	0.264481	-0.91785	5.20047	-0.176494	0.859906	0.934576	Unbiased	NA	NA	NA	NA	NA	NA
Ec-00_007510	tRNA Gly	Protein synthesis	NA		0	0	1.27694	2.18955	0	0	1.5762	1.21034	0	0	0	0	0	0	0	0	0	0	0	0	0	0	0	0	0.728178	0	0	0	0	0	0	0	0	0	0	0	0	0	0	0	0	NA	NA	NA	NA	NA	NA	NA	NA	NA	NA	NA	NA	NA	NA	NA	NA	NA	NA	NA	NA	NA	NA	NA	NA	NA	NA	NA	NA	NA	NA	NA	NA	NA	NA	NA	NA	NA	NA	NA	NA	NA	NA	NA	NA	NA	NA	NA	NA	NA	0.21798	-0.109991	8.58602	-0.0128105	0.989779	NA	Unbiased	0.21798	-0.917839	5.79248	-0.158454	0.874099	0.934576	Unbiased	NA	NA	NA	NA	NA	NA
Ec-00_007520	tRNA Gly	Protein synthesis	NA		0	0	1.94355	2.52327	2.97312	0	1.5762	0	0	0	0	0	0	0	0	0	0	0	0	0	0	0	0	0	0	0	0	0	0	0	0	0	0	0	0	0	0	0	0	0	0	NA	NA	NA	NA	NA	NA	NA	NA	NA	NA	NA	NA	NA	NA	NA	NA	NA	NA	NA	NA	NA	NA	NA	NA	NA	NA	NA	NA	NA	NA	NA	NA	NA	NA	NA	NA	NA	NA	NA	NA	NA	NA	NA	NA	NA	NA	NA	NA	NA	0.40072	1.42104	8.56316	0.165948	0.868198	NA	Unbiased	0.40072	-0.917854	5.79248	-0.158456	0.874097	0.934576	Unbiased	NA	NA	NA	NA	NA	NA
Ec-00_007530	Hypothetical protein	Unknown	OG0019736		6.97266	6.76415	5.13578	4.8823	5.45375	7.13121	5.96432	6.22071	6.14292	6.61846	5.67192	7.24252	7.24419	6.5701	6.40778	6.65074	5.55122	6.59307	6.17277	6.35466	6.23445	6.33228	6.40277	6.71832	7.22284	6.54859	5.71359	6.54427	6.73312	5.77469	5.44602	6.74166	7.23547	6.87646	6.72499	6.46656	4.89436	6.33578	6.09919	6.50046	6.10616	greenyellow	0.331852	0.156011	0.47649	0.0491424	-0.208524	-0.239777	-0.29319	0.172935	0.205334	0.128915	-0.386313	-0.602145	-0.586205	-0.296589	-0.471974	-0.691862	-0.419138	0.29135	0.240948	0.223321	0.0440437	0.146656	0.141	0.202868	0.0340354	0.330033	0.00163622	0.760276	0.190754	0.131051	0.0628296	0.279584	0.197783	0.421805	0.0126023	3.11329e-05	5.64325e-05	0.0597034	0.00183701	5.44952e-07	0.00637864	0.0645763	0.129124	0.160459	0.784524	0.360204	0.379226	0.203341	86.0228	-1.74088	0.510292	-3.41154	0.000645976	0.00137464	Downregulated	86.0228	-0.188479	0.336578	-0.559986	0.575489	0.74733	Unbiased	other localisation	0.0572	0.0224	-	0.1201	0.8799
Ec-00_007540	Hypothetical protein	Unknown	OG0019737		4.79178	5.77737	6.63233	6.12636	5.75771	6.12642	6.23494	6.08768	5.69973	5.91029	5.62841	6.08717	5.95765	5.46023	5.85638	6.38737	5.42849	6.28473	6.01465	5.88293	6.00018	6.3575	6.91546	5.14264	5.90903	5.76743	5.80648	6.02964	5.50715	5.51034	5.53382	6.10872	6.14574	6.04692	6.45545	6.00079	5.72811	5.49044	6.22861	5.79446	4.49828	grey	-0.122812	-0.319984	-0.308117	-0.0867059	0.11671	-0.303597	-0.0910757	-0.343105	-0.101287	-0.285404	0.10361	-0.167939	0.0935447	0.276787	0.131949	0.0949591	0.415294	0.0644039	-0.00403565	0.278156	0.347461	0.210259	0.325012	0.172425	0.444291	0.0413994	0.0500106	0.589862	0.467416	0.0536477	0.571181	0.0280812	0.528617	0.0704832	0.519152	0.293922	0.560747	0.0797907	0.41087	0.55481	0.00693207	0.689121	0.980022	0.078251	0.0260212	0.187007	0.0381356	0.281026	60.5867	0.910558	0.599063	1.51997	0.128518	0.179107	Unbiased	60.5867	-0.714034	0.248184	-2.87704	0.00401427	0.0143657	Unbiased	other localisation	0.0585	0.0235	-	0.0856	0.9144
Ec-00_007550	Hypothetical protein	Unknown	OG0019738		6.62786	6.25526	7.28664	7.03994	6.69746	6.90299	6.70121	6.29502	7.09731	7.59157	8.09608	7.38479	7.38768	7.1006	6.67552	4.32204	7.14181	7.22516	7.36196	5.83566	6.19795	5.95659	6.58514	3.35635	3.60422	3.29572	2.73792	3.43809	3.30684	3.79865	3.91336	4.54863	5.34133	6.07984	5.90605	4.10995	3.87637	5.54176	4.55572	5.36553	5.68372	salmon	-0.403785	-0.757181	-0.43256	-0.538846	-0.326573	0.308134	0.194366	0.00841814	0.309543	0.193527	0.187705	0.262514	0.00694274	0.258037	-0.0466795	-0.0454954	0.00573616	-0.0350479	0.126474	-0.180351	0.74611	0.743871	0.564415	-0.221947	0.00884325	1.00879e-08	0.00473488	0.000278289	0.0371657	0.0499973	0.223331	0.95834	0.0489055	0.225376	0.239911	0.0972869	0.965637	0.103342	0.771962	0.777598	0.971606	0.827785	0.43072	0.259159	2.15646e-08	2.50272e-08	0.000121184	0.163116	79.1309	0.573213	0.592054	0.968177	0.332956	0.411233	Unbiased	79.1309	-1.68942	0.553029	-3.05485	0.00225176	0.00873228	Downregulated	nd	0.0665	0.0252	0	0	0
Ec-00_007560	MULE transposase domain	Transposon or viral gene	OG0019739		5.7655	6.90045	4.28557	3.21885	1.43994	3.82641	4.23546	4.06756	5.05675	5.63307	5.16334	5.69792	5.75073	5.99872	5.88917	5.64905	5.42849	5.89206	5.89872	4.51559	4.66965	5.01177	5.41972	3.82804	3.82078	3.65263	3.28166	4.14157	3.87637	2.8579	3.37549	4.49844	4.1977	5.36417	4.66745	5.4496	4.42821	1.39397	3.0885	1.84612	3.20613	lightgreen	0.0383751	-0.379225	-0.185601	-0.36807	0.152922	0.079282	-0.0341918	-0.100128	0.379039	0.294059	-0.265559	-0.239025	-0.451586	-0.319583	-0.411239	-0.548084	-0.275238	0.270359	0.317053	0.287437	0.636785	0.628236	0.551875	-0.206677	0.811719	0.0144755	0.245317	0.017899	0.339818	0.622203	0.831931	0.533367	0.0145277	0.0620185	0.0933264	0.132302	0.00303966	0.0416692	0.00756015	0.000207687	0.081561	0.087339	0.0434048	0.0684177	7.60808e-06	1.09447e-05	0.000183724	0.194802	29.1443	-3.10167	0.577335	-5.37239	7.77013e-08	2.80871e-07	Downregulated	29.1443	-2.4515	0.361323	-6.78477	1.1627e-11	4.97049e-10	Downregulated	other localisation	0.067	0.0247	-	0.1235	0.8765
Ec-00_007570	Hypothetical protein	Unknown	OG0019740		3.3074	0	4.05795	4.48348	2.14606	5.53665	3.31008	4.1764	0	1.21055	0	0.467569	0	0	0.41463	5.4045	4.13517	4.9782	4.55249	4.10158	4.55889	0	1.53617	0	0	0	0	0	0	0	0	0	0	0	0	5.06756	3.73524	3.1922	1.05124	1.20016	2.35455	black	-0.403024	-0.285297	-0.445551	-0.210534	-0.0545031	0.328549	0.182382	-0.0598416	0.0814536	-0.0719895	0.873006	0.559515	0.390822	0.461449	-0.0517177	0.226627	0.213465	-0.267142	-0.07516	-0.0437751	0.361848	0.24388	0.163213	-0.0362048	0.00898427	0.0705936	0.00350794	0.186418	0.735025	0.0359675	0.253743	0.710148	0.612667	0.65467	9.94526e-14	0.000142864	0.0115215	0.0023915	0.748113	0.154199	0.18022	0.0913176	0.640473	0.785807	0.0200883	0.124389	0.307912	0.822191	8.14213	1.49539	1.75147	0.853795	0.393219	0.472096	Unbiased	8.14213	-3.14275	1.78154	-1.76406	0.0777218	0.169331	Unbiased	nd	0.0917	0.032	0	0	0
Ec-00_007580	hypothetical protein	Unknown	OG0000052		7.48378	7.7575	4.65508	5.14686	6.11943	3.82641	3.15823	4.76969	0	1.21055	2.47088	3.95843	4.51682	4.89156	5.20787	1.69398	1.1857	0	0	3.51868	3.91708	3.01882	1.53617	6.16252	5.21374	2.10685	2.91525	3.62668	4.79118	1.80728	2.93413	4.54863	4.76694	3.27025	4.00206	4.97732	3.4033	2.5568	2.66937	4.05066	4.03816	pink	-0.323877	0.322825	0.511047	-0.0726762	-0.353289	0.310681	0.461718	0.804207	0.516251	0.452977	-0.117029	-0.274487	-0.529252	0.240153	-0.236627	-0.0339972	-0.217906	0.0174119	0.229818	-0.332436	0.0401176	-0.0348982	-0.485825	0.400764	0.0388529	0.0395284	0.000639199	0.651585	0.0234627	0.0480377	0.0023757	2.40035e-10	0.000550008	0.00293978	0.466192	0.0824303	0.000373819	0.13043	0.136345	0.832874	0.171111	0.913955	0.148326	0.0337023	0.803335	0.82851	0.00128155	0.00941419	25.1061	-2.22282	0.639534	-3.47568	0.000509552	0.00110198	Downregulated	25.1061	1.22513	0.756292	1.61992	0.10525	0.214908	Unbiased	other localisation	0.0997	0.0351	-	0.4868	0.5132
Ec-00_007590	5'-3' exoribonuclease	RNA modification or binding	OG0003558		9.20062	9.26413	10.2933	10.2822	10.2535	9.88571	10.1045	10.5735	9.01078	9.30941	9.65872	9.85871	9.9457	9.59144	9.71433	8.60723	10.0134	9.39611	9.29931	9.5894	9.49834	9.30361	9.34625	8.86535	8.38314	9.24645	9.99504	8.33379	8.75526	10.0374	10.2731	9.8353	9.75228	9.76384	9.73479	8.5513	9.3467	10.2337	10.1076	10.5023	10.3971	cyan	-0.202478	-0.155796	-0.0100384	-0.157541	-0.115264	0.156309	0.31504	0.15812	-0.261459	0.0583205	0.281944	0.330862	0.34102	0.377104	0.721999	0.567565	0.394842	-0.16372	-0.104016	-0.748517	0.042102	-0.172396	-0.211728	-0.315732	0.20423	0.330708	0.950331	0.325253	0.472991	0.3291	0.0448273	0.323456	0.0986885	0.717207	0.0741122	0.0346051	0.0291142	0.0150798	9.93953e-08	0.000108869	0.0106255	0.306393	0.51751	1.83412e-08	0.793812	0.281108	0.183875	0.0443348	842.523	1.04577	0.315602	3.31358	0.000921099	0.00191997	Upregulated	842.523	0.737581	0.264412	2.78951	0.00527874	0.0181716	Unbiased	other localisation	0.0828	0.0267	-	0.1038	0.8962
Ec-00_007600	conserved unknown protein	Unknown	OG0019741		7.62055	6.25526	4.73436	4.93924	5.14003	6.49782	5.84504	5.42779	6.63736	6.89825	6.39752	2.7531	3.0958	1.76139	6.34416	1.69398	1.1857	3.96316	5.83705	9.972	9.45647	0	0	9.36297	9.08213	8.87856	9.39872	8.92963	9.71534	9.81928	9.72555	10.5699	10.2358	9.92048	10.3552	9.8199	9.63194	10.257	10.4637	10.5342	11.3799	salmon	0.338974	0.901194	0.571778	0.148957	-0.193336	0.00397311	-0.19334	0.286692	-0.219659	-0.025294	-0.0130802	0.0681241	0.0513778	-0.18399	-0.0470657	-0.107221	-0.320683	-0.312325	-0.363258	-0.225409	-0.456419	-0.774217	-0.771301	0.0584822	0.0301578	9.67628e-16	9.4166e-05	0.352633	0.225843	0.980331	0.225833	0.0691691	0.167609	0.875263	0.935309	0.672142	0.749715	0.249511	0.770126	0.504614	0.0409325	0.0468054	0.0195734	0.156483	0.00270501	2.88768e-09	3.60419e-09	0.716456	527.22	-2.1969	0.796295	-2.7589	0.00579956	0.010582	Downregulated	527.22	10.2519	1.05941	9.677	3.77619e-22	1.08389e-19	Upregulated	other localisation	0.0653	0.0238	-	0.1252	0.8748
Ec-00_007610	LRR-GTPase of the ROCO family, putative pseudogene	Cellular regulation and signalling	OG0000025		8.61688	8.34024	7.89032	7.61252	7.57858	9.09283	8.63072	8.04322	10.1584	10.6596	10.5233	9.20105	9.41191	9.98082	9.67668	9.41063	9.10102	10.4873	10.403	9.27416	9.2402	8.69032	8.90647	10.3133	10.0904	9.19717	8.46192	9.74688	10.1954	9.00412	8.69224	9.59974	9.0694	9.24042	9.96852	11.1819	9.65417	9.46669	9.74985	8.76294	8.99769	brown	0.575222	0.173314	0.0812017	0.0711742	0.0110493	-0.377272	-0.768151	-0.451141	-0.20006	-0.335068	-0.147685	-0.156438	-0.00703748	-0.522459	-0.478746	-0.676069	-0.424116	0.116559	-0.0454357	0.616153	-0.0123474	-0.03772	0.301915	0.0269028	8.35149e-05	0.278516	0.61377	0.658341	0.945337	0.0150313	4.56268e-09	0.00307221	0.209799	0.0322363	0.356806	0.328694	0.965168	0.000458274	0.00154336	1.22837e-06	0.00571916	0.468	0.777883	1.79688e-05	0.938926	0.814877	0.0550537	0.867398	751.135	-0.790981	0.383606	-2.06196	0.0392114	0.0610716	Unbiased	751.135	0.043455	0.324915	0.133743	0.893606	0.946137	Unbiased	NA	NA	NA	NA	NA	NA
Ec-00_007620	Sept8ps, septin GTPase, pseudogene	Cytoskeleton and flagella	OG0019742		0	0	0	0	0	0	0	0	0	0	0	0	0	0	0	0	0	0	0	0.964221	0	0	0	0	0	0	0	1.32976	0	0	0	0	0	0	0	0	0	0	0	0	0	NA	NA	NA	NA	NA	NA	NA	NA	NA	NA	NA	NA	NA	NA	NA	NA	NA	NA	NA	NA	NA	NA	NA	NA	NA	NA	NA	NA	NA	NA	NA	NA	NA	NA	NA	NA	NA	NA	NA	NA	NA	NA	NA	NA	NA	NA	NA	NA	NA	0.0601126	-2.77783	8.63176	-0.321815	0.747593	NA	Unbiased	0.0601126	-0.917802	5.79248	-0.158447	0.874104	0.934576	Unbiased	signal anchor	0.3634	0.4479	-	-	-
Ec-00_007630	Notch domain	Cellular regulation and signalling	OG0000022		6.49182	7.95827	8.2006	7.81623	7.65414	7.05378	8.23005	7.14558	10.4645	10.2765	8.51578	9.05401	9.33557	7.72886	6.8851	5.24357	5.42849	6.97424	6.14759	7.79204	7.73196	8.38774	8.61636	9.59493	9.88334	6.26815	9.00076	6.84897	5.86991	7.25807	8.93732	6.35422	6.54532	5.63913	4.82867	7.83756	8.09461	3.6318	3.55128	8.62275	8.03486	grey	-0.193922	-0.225366	-0.206114	-0.121373	0.107334	0.0317355	0.0692289	-0.0911173	0.0914135	-0.0934906	-0.256758	0.0591841	0.072644	0.069057	-0.112338	0.081998	0.115691	0.188948	0.031798	0.254744	0.083227	0.221179	0.186483	0.12603	0.224412	0.156565	0.196049	0.449688	0.504166	0.84385	0.667131	0.571004	0.569748	0.560974	0.105123	0.713197	0.651729	0.66791	0.484371	0.610286	0.471341	0.236755	0.843546	0.107975	0.604925	0.164615	0.243041	0.432357	295.615	0.519955	0.714027	0.7282	0.466491	0.54498	Unbiased	295.615	0.246961	0.808583	0.305425	0.760042	0.885728	Unbiased	other localisation	0.2796	0.1297	-	0.2573	0.7427
Ec-00_007640	Hypothetical protein	Unknown	OG0019743		8.44332	8.78971	7.63541	7.82381	7.091	8.11847	7.74178	7.2858	8.34668	8.89712	8.15859	8.13542	7.94235	7.62205	7.87898	8.41747	8.20684	8.36089	8.45315	7.61439	7.80658	8.46519	8.56662	8.74621	8.7778	8.39301	8.12803	8.64053	8.53608	7.62073	7.68755	7.75642	7.39615	7.55227	7.20798	8.82796	8.59088	7.26709	7.26996	6.88006	6.14861	purple	-0.0731315	-0.122568	-0.316078	0.153207	0.352567	0.0238537	-0.00197835	-0.182339	0.361759	0.0516624	-0.282195	-0.192699	-0.279395	-0.233721	-0.538207	-0.302076	-0.146716	0.160952	0.024881	0.707498	0.124492	0.391495	0.343951	0.206589	0.649542	0.445206	0.0440896	0.338908	0.0237681	0.882315	0.990206	0.253858	0.0201208	0.748373	0.0738439	0.227404	0.0768784	0.141366	0.000283896	0.054918	0.360005	0.314754	0.877284	2.31434e-07	0.438037	0.0113672	0.0276712	0.194996	272.947	-1.06609	0.289642	-3.68071	0.000232587	0.000529381	Downregulated	272.947	-0.849729	0.319284	-2.66136	0.00778268	0.0252665	Unbiased	mitochondrion	0.1346	0.0433	-	0.7096	0.2904
Ec-00_007650	hypothetical protein	Unknown	OG0019744		4.79178	5.462	0	1.75464	1.43994	0	0.993432	0	0	0	0	0.467569	0	0	2.11422	0	0	2.3164	1.16871	6.60069	5.84361	0	0	5.83565	6.07277	4.34297	5.73738	7.19285	5.86991	5.15303	5.4589	7.7322	7.10624	6.77959	7.19694	8.13754	4.89436	5.68561	5.77123	5.36553	6.28807	salmon	0.469188	0.966928	0.734593	0.206692	-0.0804286	-0.100536	-0.195307	0.315214	-0.133489	0.112955	-0.124066	-0.253853	-0.249818	-0.356386	-0.108343	-0.266878	-0.409161	-0.173052	-0.164711	-0.181842	-0.454713	-0.755865	-0.750778	0.0463164	0.00197146	9.46127e-25	4.5666e-08	0.194769	0.61716	0.531695	0.221054	0.0447032	0.405384	0.481959	0.439618	0.109257	0.115202	0.0221908	0.500141	0.0916506	0.00790068	0.279253	0.303433	0.255176	0.00281926	1.10641e-08	1.57288e-08	0.773689	44.9876	-4.63087	1.27451	-3.63344	0.000279666	0.000630109	Downregulated	44.9876	7.48896	1.34798	5.55571	2.76485e-08	4.66389e-07	Upregulated	other localisation	0.0675	0.025	-	0.101	0.899
Ec-00_007660	PIN domain-like	RNA modification or binding	OG0000039		0	0	0	0	0	0	0	0	0	0	0	0	0	0	0.999185	0	0	0	1.16871	0.964221	0	0	0	0	1.20982	0	0.522295	1.70947	0.752151	1.41498	0	1.13761	0.489014	3.02184	1.70196	0	0	0	1.65288	0	1.02048	NA	NA	NA	NA	NA	NA	NA	NA	NA	NA	NA	NA	NA	NA	NA	NA	NA	NA	NA	NA	NA	NA	NA	NA	NA	NA	NA	NA	NA	NA	NA	NA	NA	NA	NA	NA	NA	NA	NA	NA	NA	NA	NA	NA	NA	NA	NA	NA	NA	0.578558	-2.77981	4.47063	-0.621794	0.534077	0.61071	Unbiased	0.578558	1.38732	2.27173	0.610688	0.541406	0.718553	Unbiased	other localisation	0.1001	0.0306	-	0.111	0.889
Ec-00_007670	telomerase reverse transcriptase catalytic subunit splice variant a	RNA modification or binding	OG0000514		0	0	1.94355	2.52327	2.14606	4.2158	3.68829	3.68092	3.86722	3.68126	3.71335	3.76889	2.73594	3.5056	2.93718	4.32204	3.64069	1.86945	3.6127	3.25687	1.93405	2.39589	3.63244	3.53128	2.6444	3.98948	3.51976	4.26027	4.12294	2.93851	3.14	3.0358	2.44317	3.34438	2.95611	4.27056	1.90196	3.1922	2.66937	2.29071	2.03061	NA	NA	NA	NA	NA	NA	NA	NA	NA	NA	NA	NA	NA	NA	NA	NA	NA	NA	NA	NA	NA	NA	NA	NA	NA	NA	NA	NA	NA	NA	NA	NA	NA	NA	NA	NA	NA	NA	NA	NA	NA	NA	NA	NA	NA	NA	NA	NA	NA	8.6801	1.05226	1.60509	0.655574	0.512098	0.590113	Unbiased	8.6801	-0.584601	0.545404	-1.07187	0.283779	0.454967	Unbiased	other localisation	0.0953	0.0268	-	0.1111	0.8889
Ec-00_007680	Telomerase ribonucleoprotein complex - RNA-binding domain	RNA modification or binding	OG0019745		3.3074	5.462	2.39774	3.54657	3.87821	6.1857	5.68753	5.13595	6.84352	6.69366	6.26173	5.99493	5.67814	6.06889	6.18822	6.72884	6.43308	6.42502	6.63808	6.32073	6.45152	4.17409	5.28558	5.80191	5.63181	7.17868	6.93398	5.75425	5.9359	6.59111	6.70807	5.80239	5.71825	6.49226	5.45336	7.50757	6.76977	6.36457	6.07645	6.61947	6.26895	brown	0.667851	0.298984	0.135516	0.148453	0.335687	-0.356804	-0.60221	-0.455764	-0.544457	-0.333699	-0.0239832	0.0200602	0.249115	-0.510762	0.0456911	-0.277015	-0.10831	0.174535	-0.0484627	0.267829	-0.238399	-0.366487	0.0722629	-0.321104	1.83945e-06	0.0575752	0.398223	0.354283	0.0318993	0.0220236	3.1055e-05	0.00274839	0.000233212	0.0329925	0.88168	0.900929	0.116261	0.000644446	0.776666	0.0795334	0.500271	0.275092	0.763496	0.0904564	0.133348	0.0184358	0.653441	0.0406535	70.8326	-1.38094	0.77631	-1.77885	0.0752649	0.110941	Unbiased	70.8326	0.670945	0.440424	1.52341	0.127657	0.248753	Unbiased	other localisation	0.1522	0.0367	-	0.1456	0.8544
Ec-00_007690	serine/threonine protein kinase	Cellular regulation and signalling	OG0019746		5.19374	5.462	0	2.18955	2.61807	0	0	0	0	0	0	1.72101	1.70698	2.06591	2.41371	0	0	0	0	0	1.52649	1.27561	0	0	0.728178	2.10685	0	0	1.61018	1.41498	1.90123	1.37863	1.77438	2.60577	1.08863	2.34107	2.69475	0	0	1.84612	0	NA	NA	NA	NA	NA	NA	NA	NA	NA	NA	NA	NA	NA	NA	NA	NA	NA	NA	NA	NA	NA	NA	NA	NA	NA	NA	NA	NA	NA	NA	NA	NA	NA	NA	NA	NA	NA	NA	NA	NA	NA	NA	NA	NA	NA	NA	NA	NA	NA	3.30603	-3.77686	1.48525	-2.54292	0.0109931	0.0190592	Downregulated	3.30603	1.69525	1.45953	1.1615	0.245437	0.409394	Unbiased	other localisation	0.0537	0.022	-	0.1328	0.8672
Ec-00_007700	expressed unknown protein	Unknown	OG0019747		7.55378	6.61362	5.66715	4.99401	4.8283	5.11678	3.98766	5.02389	4.72722	4.6239	6.07986	3.80884	4.49284	4.77044	4.24638	3.95704	4.79543	2.3164	4.62726	4.51559	3.72525	4.28341	3.1045	2.10452	3.25325	3.29572	4.23923	2.25822	2.35214	4.70034	4.58826	4.62078	4.56042	4.45004	4.5099	3.7225	5.02138	4.47015	4.09462	4.60631	4.94622	red	-0.436843	-0.178523	-0.144145	-0.372987	-0.213233	0.741469	0.631445	0.51425	0.47451	0.674053	0.0639683	0.39396	-0.177163	0.0896372	0.0332218	0.104061	-0.218087	-0.412483	-0.0933309	-0.657627	0.428835	0.237412	-0.223602	-0.411258	0.00429459	0.2641	0.368576	0.0163141	0.180706	2.93149e-08	9.56024e-06	0.000582888	0.00172171	1.35784e-06	0.691119	0.0108167	0.267815	0.5773	0.836634	0.517329	0.170748	0.00736242	0.561647	2.9881e-06	0.0051493	0.135011	0.159919	0.00755718	27.1513	-1.98989	0.576823	-3.44974	0.000561119	0.00120363	Downregulated	27.1513	0.272046	0.520186	0.522978	0.60099	0.767493	Unbiased	nd	0.1486	0.0374	0	0	0
Ec-00_007710	EsV-1-7 domain protein	Cellular regulation and signalling	OG0019748	EsV-1-7 domain protein	9.69467	9.65949	8.76045	8.68571	8.61948	8.29035	8.30429	8.42047	8.87641	8.83205	9.9447	7.24616	6.92375	7.03199	7.32031	7.98009	7.61496	7.94537	7.96936	7.47482	7.74467	7.77092	7.54862	7.68393	7.67152	7.93134	7.6806	7.99169	8.07278	7.71815	7.75955	7.42142	7.43367	7.14369	7.17461	8.24781	8.62128	7.54374	7.33847	7.58312	7.57961	red	-0.687417	-0.218025	-0.538238	-0.241338	-0.145237	0.804078	0.589863	0.343366	0.686268	0.426468	0.111756	0.561985	-0.022579	0.245447	-0.44578	0.105185	-0.21273	-0.54446	-0.366588	-0.0276053	0.289249	0.427531	-0.0749941	0.0523202	6.88539e-07	0.170871	0.00028362	0.128487	0.36492	2.42827e-10	4.93687e-05	0.0279543	7.30966e-07	0.00542857	0.486653	0.000131532	0.888563	0.121913	0.00348915	0.512788	0.18176	0.000233183	0.0184013	0.863967	0.0666169	0.00530151	0.641213	0.745276	290.12	-0.989253	0.252358	-3.92005	8.85318e-05	0.000214669	Unbiased	290.12	-0.0871289	0.288149	-0.302374	0.762367	0.887337	Unbiased	other localisation	0.0949	0.0291	-	0.0982	0.9018
Ec-00_007720	Protein of unknown function DUF2854	Unknown	OG0005140		10.848	10.7152	7.71574	7.53152	8.34329	7.69755	8.07435	7.2858	11.5152	10.3276	11.0874	10.4125	10.2917	11.561	11.9115	10.5147	12.2656	9.9699	9.72871	9.99906	9.80174	11.944	11.7492	11.6665	10.8745	11.755	12.23	10.4671	10.8766	11.8054	11.8355	10.6879	10.641	11.6073	11.0832	10.5425	12.9886	11.2659	9.53729	11.3153	10.9302	lightcyan	0.71213	0.316069	0.295598	0.291385	0.484693	-0.297682	-0.344687	-0.280189	-0.284233	0.0942194	-0.559635	-0.3538	-0.245894	-0.886844	0.100903	-0.33229	-0.320203	0.244816	0.143229	0.116351	-0.339759	-0.341247	-0.047278	-0.488163	1.77655e-07	0.0440961	0.0606012	0.0645431	0.00132056	0.0587241	0.0273181	0.0760083	0.0716953	0.557911	0.000142296	0.0232487	0.121214	1.19269e-14	0.530188	0.0337856	0.0412531	0.122905	0.37166	0.468799	0.0297541	0.0290002	0.769118	0.00120417	2147.05	-2.88332	0.565988	-5.09431	3.50014e-07	1.16459e-06	Downregulated	2147.05	-0.247177	0.42824	-0.577193	0.563809	0.737175	Unbiased	chloroplast	0.6987	0.055	0.8734	-	-
Ec-00_007730	Complex 1 LYR protein	Metabolism	OG0005139		8.06605	7.24578	8.90452	8.49475	8.68098	8.49168	8.73841	8.65485	7.41713	8.1936	7.48964	6.82214	6.946	6.90346	6.6566	7.58596	6.96173	7.49297	7.28323	6.43614	7.09192	7.3612	7.36125	7.84998	8.13283	6.95977	6.69371	8.20651	8.15128	6.54035	6.48078	6.80497	6.60634	6.83206	6.7554	7.66039	6.53444	6.76086	6.14363	6.30121	5.12695	brown	-0.76924	-0.38648	-0.519271	-0.119663	-0.179093	0.247748	0.384639	0.166927	0.508266	-0.0842797	0.161272	0.138064	0.0451391	0.688684	-0.365953	0.251358	0.276358	-0.15599	-0.153589	0.405392	0.278009	0.531541	0.205174	0.695164	4.20731e-09	0.012561	0.000503503	0.456146	0.262553	0.118344	0.0130252	0.296882	0.000691983	0.600349	0.313779	0.389328	0.779297	6.44398e-07	0.0186202	0.112905	0.0802781	0.3301	0.337688	0.00855195	0.0784159	0.000348686	0.19814	4.56823e-07	186.461	0.973076	0.356868	2.72671	0.00639688	0.0115772	Unbiased	186.461	-0.880193	0.321307	-2.73941	0.00615488	0.0207197	Unbiased	other localisation	0.1337	0.0354	-	0.2471	0.7529
Ec-00_007740	PHflX, plastid HflX GTPase	Protein synthesis	OG0005138		13.1283	13.0253	11.3155	11.2312	11.0707	10.9537	10.9235	11.0984	11.1791	10.7493	10.9384	10.3834	10.2186	10.6878	10.6032	10.5592	10.7358	10.4685	10.2795	9.69746	9.84369	11.0717	11.0196	10.4945	10.456	10.4927	10.8364	10.4256	10.3882	10.2103	10.3055	9.92234	9.7777	10.2758	10.1507	10.1179	10.8372	10.366	10.0635	10.1237	10.3872	blue	-0.680383	-0.319873	-0.342711	-0.103126	-0.100546	0.776313	0.825648	0.548695	0.849659	0.736704	-0.1097	0.16831	-0.43312	0.164469	-0.32847	0.0974997	-0.221337	-0.283791	-0.0548842	-0.225406	0.274252	0.545726	-0.0551854	-0.0153046	9.88661e-07	0.0414744	0.0282739	0.52112	0.531652	2.45736e-09	3.07238e-11	0.000203641	2.14632e-12	3.99127e-08	0.494757	0.29284	0.00467516	0.304155	0.0360144	0.54422	0.164305	0.0721572	0.73324	0.156489	0.0827042	0.000223972	0.73183	0.924337	1886.58	-1.86878	0.187811	-9.95036	2.51272e-23	3.18528e-22	Downregulated	1886.58	-0.49399	0.205214	-2.4072	0.0160754	0.0467273	Unbiased	chloroplast	0.7258	0.0558	0.9462	-	-
Ec-00_007750	Major facilitator superfamily	Membrane function and transporters	OG0019749		7.55378	8.0781	7.96618	8.17738	8.36594	7.79594	7.54915	8.04322	6.66177	6.24627	5.87172	8.0484	7.81272	8.06131	7.81429	6.44403	7.04765	6.37975	6.85581	7.87035	7.89473	7.56981	7.64764	7.40928	7.80458	7.26911	7.37035	8.16527	7.72165	9.23312	9.16159	8.57536	8.4971	8.87662	8.76665	7.79856	7.46091	8.97743	9.13945	8.65096	8.18008	turquoise	0.184136	0.544067	0.671456	0.035326	-0.279516	-0.154938	0.100487	0.430275	-0.198112	0.120668	-0.0459508	-0.321858	-0.179768	0.0682404	0.400112	0.2164	-0.00155702	-0.0859715	0.0792831	-0.556581	-0.348065	-0.617278	-0.664102	0.0828816	0.249128	0.000236113	1.54326e-06	0.82644	0.0767448	0.333411	0.531893	0.00498544	0.214363	0.452346	0.775429	0.0401571	0.260728	0.671614	0.00954153	0.174163	0.992291	0.593028	0.622199	0.000157471	0.0257457	1.71732e-05	2.20232e-06	0.606429	259.791	0.354659	0.298052	1.18992	0.234077	0.301774	Unbiased	259.791	1.42513	0.365573	3.89834	9.68531e-05	0.000569189	Upregulated	signal peptide	0.6517	0.1298	0.1802	-	-
Ec-00_007755	lncRNA	Unknown	NA		0	0	0	0	0	0	0	0	0	0	0	0	0.462012	0	0	0	0	0	0	0.964221	0	0	0	0.731276	0	1.07211	0	0	0.752151	0.502471	0	0.485483	0.489014	0	0	2.34107	0	1.39397	1.05124	0	0	NA	NA	NA	NA	NA	NA	NA	NA	NA	NA	NA	NA	NA	NA	NA	NA	NA	NA	NA	NA	NA	NA	NA	NA	NA	NA	NA	NA	NA	NA	NA	NA	NA	NA	NA	NA	NA	NA	NA	NA	NA	NA	NA	NA	NA	NA	NA	NA	NA	0.286894	-2.77891	7.23823	-0.38392	0.701037	NA	Unbiased	0.286894	0.908425	3.09557	0.29346	0.769171	0.891931	Unbiased	NA	NA	NA	NA	NA	NA
Ec-00_007760	hypothetical protein	Unknown	OG0019750		0	0	2.39774	1.12909	0	0	0.993432	0	1.4325	0	0	0.820122	0.462012	0	0.736313	0	0	0	1.16871	0	0	3.01882	2.74432	0	0	0	0	0	0	0	0	1.37863	0.489014	2.01874	0.460032	2.34107	0	1.39397	0	0	0	NA	NA	NA	NA	NA	NA	NA	NA	NA	NA	NA	NA	NA	NA	NA	NA	NA	NA	NA	NA	NA	NA	NA	NA	NA	NA	NA	NA	NA	NA	NA	NA	NA	NA	NA	NA	NA	NA	NA	NA	NA	NA	NA	NA	NA	NA	NA	NA	NA	0.856979	0.0242914	3.26773	0.0074337	0.994069	0.995671	Unbiased	0.856979	-4.16922	1.89046	-2.2054	0.0274259	0.0727935	Unbiased	mitochondrion	0.0602	0.0239	-	0.6361	0.3639
Ec-00_007765	lncRNA	Unknown	NA		0	0	0	0	0	0	0	0	0	0	0	1.10322	2.13657	0.845388	0	1.08252	1.1857	1.21845	1.16871	0	1.52649	0	1.53617	0	0	0	0	0	0	0	0	0	0.853573	0	0	0	0	0	0	0	0	NA	NA	NA	NA	NA	NA	NA	NA	NA	NA	NA	NA	NA	NA	NA	NA	NA	NA	NA	NA	NA	NA	NA	NA	NA	NA	NA	NA	NA	NA	NA	NA	NA	NA	NA	NA	NA	NA	NA	NA	NA	NA	NA	NA	NA	NA	NA	NA	NA	0.363362	-2.77849	8.19496	-0.339048	0.734573	NA	Unbiased	0.363362	-2.96835	3.26941	-0.907916	0.363922	0.544904	Unbiased	NA	NA	NA	NA	NA	NA
Ec-00_007767	lncRNA	Unknown	NA		0	0	0	1.12909	0	0	0.993432	0	1.4325	0	2.0105	3.597	4.25687	3.93936	3.32046	1.69398	1.1857	0	0	0	2.25147	3.45247	4.78677	2.49076	3.52416	2.43563	0.904947	1.70947	0	0	0.83311	0.485483	0	0.59332	0	0	0	0	0	1.20016	0	NA	NA	NA	NA	NA	NA	NA	NA	NA	NA	NA	NA	NA	NA	NA	NA	NA	NA	NA	NA	NA	NA	NA	NA	NA	NA	NA	NA	NA	NA	NA	NA	NA	NA	NA	NA	NA	NA	NA	NA	NA	NA	NA	NA	NA	NA	NA	NA	NA	3.145	-1.81837	2.25417	-0.80667	0.419857	0.498642	Unbiased	3.145	-3.34016	1.40392	-2.37917	0.0173516	0.0498125	Downregulated	NA	NA	NA	NA	NA	NA
Ec-00_007768	lncRNA	Unknown	NA		0	0	0	0	1.43994	0	0	1.21034	0	0	0	0	0	0.845388	0	0	0	0	0	0	0	0	0	0.731276	0	0	0	0.812953	0	0	0	1.37863	1.38623	0.59332	0.808298	0	0	0	0	0	0	NA	NA	NA	NA	NA	NA	NA	NA	NA	NA	NA	NA	NA	NA	NA	NA	NA	NA	NA	NA	NA	NA	NA	NA	NA	NA	NA	NA	NA	NA	NA	NA	NA	NA	NA	NA	NA	NA	NA	NA	NA	NA	NA	NA	NA	NA	NA	NA	NA	0.236944	-1.81631	8.63176	-0.210421	0.833339	NA	Unbiased	0.236944	-0.917814	3.90941	-0.23477	0.814387	0.919605	Unbiased	NA	NA	NA	NA	NA	NA
Ec-00_007770	Hypothetical protein	Unknown	NA		3.3074	0	1.27694	0	0	2.43173	0.993432	1.21034	1.4325	1.85938	0	0.820122	0	0	0	0	0	0	0	0	0	1.27561	0	0	0	0	0	2.00978	1.61018	0.874424	1.11921	0.848085	0.489014	0	0	0	0	0	0	0	0	NA	NA	NA	NA	NA	NA	NA	NA	NA	NA	NA	NA	NA	NA	NA	NA	NA	NA	NA	NA	NA	NA	NA	NA	NA	NA	NA	NA	NA	NA	NA	NA	NA	NA	NA	NA	NA	NA	NA	NA	NA	NA	NA	NA	NA	NA	NA	NA	NA	0.776262	-3.22446	3.68931	-0.873999	0.382119	0.461277	Unbiased	0.776262	-0.226003	2.20736	-0.102386	0.918451	0.959613	Unbiased	NA	NA	NA	NA	NA	NA
Ec-00_007780	Glucose/Sorbosone dehydrogenase and WSC domain protein	Cell wall and extracellular	OG0000046		17.23	17.1738	15.0261	14.715	15.0147	14.3017	14.9398	14.7854	14.733	15.1092	15.7987	16.6954	17.2478	16.8746	15.9414	14.2695	15.2206	15.2483	15.0576	13.7778	14.4385	14.5681	14.4849	13.2958	13.5696	14.3156	13.5096	13.6189	13.346	11.3936	12.2405	13.5822	15.7881	12.6927	15.5621	11.8138	7.74485	16.4105	15.7498	14.1249	13.876	grey60	-0.208404	-0.44322	0.0208412	-0.0472205	-0.4093	0.228319	0.180226	0.284371	0.455025	0.3923	-0.131639	-0.134884	-0.409125	0.060697	-0.238209	-0.31959	-0.263645	0.219922	0.324763	-0.237238	0.318725	0.620511	0.375718	-0.0506417	0.191015	0.00370511	0.897092	0.769391	0.00787741	0.151063	0.259495	0.0715518	0.00279806	0.011185	0.41198	0.400449	0.0079067	0.706189	0.133667	0.0416651	0.0958014	0.167088	0.0382918	0.135307	0.0422519	1.5062e-05	0.0154863	0.753188	40028.4	-2.27659	0.674197	-3.37675	0.000733479	0.00155099	Downregulated	40028.4	0.0297962	0.688091	0.0433028	0.96546	0.982295	Unbiased	signal peptide	0.7457	0.0563	0.0197	-	-
Ec-00_007790	Hypothetical protein	Unknown	NA		13.6205	13.6139	12.054	11.9173	12.0664	11.2285	11.8134	11.6797	12.4698	12.6527	12.9842	12.8515	12.7798	12.6831	12.1279	11.6459	11.018	11.6606	11.3357	9.23371	10.7412	12.2381	12.3156	11.9196	12.5991	9.90384	7.29621	12.4686	12.2924	5.28222	5.50928	9.49165	11.0581	8.98198	10.993	10.0832	5.52869	11.5893	11.0643	9.24865	9.87668	grey60	-0.366463	-0.49844	-0.163415	-0.0507506	-0.493552	0.177654	0.0919329	0.177849	0.606846	0.17773	-0.0671645	-0.140289	-0.368609	0.19072	-0.597478	-0.361525	-0.280113	0.128377	0.212145	0.235813	0.354096	0.754674	0.489794	0.361717	0.018444	0.000911021	0.307305	0.752674	0.00104141	0.266469	0.567548	0.265937	2.59637e-05	0.266262	0.676507	0.381657	0.0177192	0.232306	3.7177e-05	0.0202076	0.0760904	0.423761	0.182993	0.137738	0.0231258	1.20233e-08	0.00115268	0.0201367	3684.65	-1.60329	0.68369	-2.34505	0.0190243	0.0315591	Downregulated	3684.65	-1.93369	0.764461	-2.52948	0.0114232	0.0350945	Downregulated	NA	NA	NA	NA	NA	NA
Ec-00_007800	myosin-like antigen	Cytoskeleton and flagella	OG0008485		10.0131	9.92223	5.62616	5.88687	7.03556	7.84273	7.09546	7.3453	7.72584	7.83521	7.45269	7.80344	7.92677	7.79763	7.52455	6.90063	6.04465	6.91201	7.3175	8.0927	8.13085	6.33228	6.64115	8.31819	8.30742	7.37351	7.20104	8.35061	8.03188	7.66879	7.64593	8.27539	8.62203	8.34903	8.34982	8.69978	6.92406	8.32965	8.53088	8.09544	8.10661	turquoise	0.274625	0.61577	0.668313	0.00133796	-0.391123	0.222634	-0.0203769	0.593449	0.379922	0.509381	-0.302334	-0.30275	-0.644561	-0.398023	-0.537006	-0.637546	-0.776101	-0.124098	0.0408444	-0.19839	-0.107293	-0.190542	-0.446763	0.0249612	0.08227	1.8247e-05	1.79871e-06	0.993376	0.0114524	0.161784	0.899373	4.32341e-05	0.0142815	0.000670358	0.054701	0.0543526	5.41255e-06	0.00995924	0.000294693	7.3616e-06	2.49802e-09	0.4395	0.799843	0.213708	0.504326	0.23275	0.00340917	0.876892	255.951	-3.68374	0.365928	-10.0668	7.74382e-24	1.01035e-22	Downregulated	255.951	1.42325	0.301969	4.71321	2.4384e-06	2.30977e-05	Upregulated	other localisation	0.0611	0.0233	-	0.1032	0.8968
Ec-00_007810	hypothetical protein	Unknown	OG0019751		7.91465	7.82757	5.62616	4.40481	5.50907	3.96821	3.15823	4.06756	2.96284	2.64548	3.71335	6.28426	6.24293	4.68365	4.39076	0	1.1857	0	1.16871	3.63368	3.50394	2.74071	0	6.59568	6.14147	1.90929	0.904947	5.38776	6.29142	5.01113	4.86467	5.39936	6.75925	6.83206	5.92401	2.82785	4.8264	6.69438	4.41777	6.92697	6.22994	turquoise	-0.0262663	0.484338	0.682033	-0.11788	-0.530908	0.197497	0.220767	0.740382	0.289546	0.3867	-0.237347	-0.245918	-0.458322	-0.00772136	-0.133622	-0.127948	-0.413677	-0.165619	0.00355035	-0.450282	-0.161411	-0.279862	-0.607433	0.221335	0.870508	0.00133302	9.09043e-07	0.462934	0.000355476	0.215817	0.165422	3.14713e-08	0.0663253	0.0125063	0.135121	0.121177	0.00258243	0.961786	0.40491	0.425325	0.00717693	0.300739	0.982424	0.00313588	0.313358	0.0763655	2.53769e-05	0.164309	46.0305	-2.63711	0.696976	-3.78365	0.000154548	0.000362082	Downregulated	46.0305	4.75627	0.961659	4.9459	7.57916e-07	8.25129e-06	Upregulated	other localisation	0.0785	0.027	-	0.1074	0.8926
Ec-00_007820	GDP-mannose transporter	Membrane function and transporters	OG0006279		11.3041	11.1911	9.60907	9.56915	9.39346	9.22587	9.81181	9.71302	10.0046	9.54084	10.7174	11.1933	11.1613	11.2939	11.3614	9.7861	11.4195	10.3851	10.2996	11.5186	11.4779	10.5807	10.4664	10.5044	10.3721	11.0938	11.7204	10.6995	10.6059	12.18	12.1664	12.2029	12.1341	11.8945	11.5052	10.6358	11.4908	12.1943	12.0629	11.8208	11.5385	turquoise	0.72812	0.620688	0.696055	0.164562	0.195414	-0.211627	-0.232522	0.0895552	-0.360688	0.24444	-0.316661	-0.336574	-0.28671	-0.677029	0.340827	-0.267257	-0.321459	0.126606	0.14356	-0.45507	-0.342123	-0.623173	-0.428555	-0.538026	6.84732e-08	1.49542e-05	4.35419e-07	0.303876	0.220796	0.184089	0.143478	0.57765	0.0205203	0.1235	0.0436794	0.0314218	0.0691506	1.17082e-06	0.0292113	0.0911733	0.0404191	0.430238	0.370544	0.00279497	0.0285637	1.35056e-05	0.00518164	0.0002855	2300.07	-1.72315	0.336828	-5.11582	3.12388e-07	1.04681e-06	Downregulated	2300.07	1.20874	0.339015	3.56543	0.000363254	0.00180113	Upregulated	other localisation	0.0563	0.023	-	0.2331	0.7669
Ec-00_007830	Domain of unknown function DUF4168	Unknown	OG0006280		3.3074	0	4.05795	3.21885	4.54041	4.6113	3.89461	3.94983	7.71421	7.52107	7.66137	6.41943	6.85485	6.9783	6.99462	8.07284	6.17762	8.33741	8.54278	7.42779	7.61226	6.40666	6.0358	6.85622	6.48597	5.95858	4.69296	6.83946	6.93217	5.88051	5.71645	6.46943	6.61824	6.07984	6.79008	7.66039	5.52869	7.26709	7.69267	6.7814	7.5323	tan	0.701453	0.0421284	0.0879602	0.0949082	0.0386139	-0.615917	-0.927698	-0.707113	-0.608506	-0.603521	0.043216	-0.05659	0.33248	-0.440848	-0.0549655	-0.428121	-0.130265	0.24742	0.102693	0.438825	-0.14525	-0.172076	0.407187	-0.149815	3.24359e-07	0.793686	0.584472	0.555023	0.810569	1.81394e-05	2.79391e-18	2.36513e-07	2.4335e-05	2.95303e-05	0.78848	0.725267	0.0336777	0.00391558	0.732859	0.00523215	0.416919	0.118848	0.522879	0.0041032	0.364877	0.282017	0.00823621	0.349837	112.016	1.62575	1.5044	1.08066	0.279848	0.353901	Unbiased	112.016	-0.223409	0.41308	-0.540836	0.58862	0.757905	Unbiased	other localisation	0.0604	0.0234	-	0.1635	0.8365
Ec-00_007840	EamA domain	Membrane function and transporters	OG0001330		3.3074	3.55699	1.94355	1.75464	2.61807	1.30166	2.574	1.85911	1.4325	0	1.33033	3.2359	3.15813	4.5913	4.96805	2.94606	1.8276	1.21845	1.80579	1.53706	2.92276	2.39589	3.63244	3.04635	3.8863	1.68033	1.20709	2.96555	4.00492	0	0.83311	0.848085	1.14434	0	0.460032	1.60093	0	0	1.05124	0	2.03061	NA	NA	NA	NA	NA	NA	NA	NA	NA	NA	NA	NA	NA	NA	NA	NA	NA	NA	NA	NA	NA	NA	NA	NA	NA	NA	NA	NA	NA	NA	NA	NA	NA	NA	NA	NA	NA	NA	NA	NA	NA	NA	NA	NA	NA	NA	NA	NA	NA	5.00145	-1.53907	1.39511	-1.10319	0.269945	0.343249	Unbiased	5.00145	-2.50143	0.991014	-2.52411	0.011599	0.0355259	Downregulated	signal peptide	0.6133	0.0646	0.0341	-	-
Ec-00_007845	lncRNA	Unknown	NA		8.7421	9.21268	9.55823	9.54183	9.48941	9.63765	8.57558	8.57757	6.94648	6.22107	6.67918	6.43866	6.28544	6.75173	6.90928	3.31352	3.11244	2.93259	3.75286	3.83937	4.00421	6.63007	6.33646	8.61877	8.73398	5.99645	5.67715	8.26091	7.86405	5.35746	5.5216	6.53935	6.58224	5.89487	6.58526	6.59349	3.73524	6.27642	6.93275	6.06997	4.84659	brown	-0.632263	-0.0110877	0.038247	0.0218842	-0.476404	0.273424	0.497549	0.59738	0.549645	0.182229	-0.151519	-0.120629	-0.260739	0.574444	-0.263576	0.231829	0.0242678	-0.171082	-0.116435	-0.0461053	-0.00642904	0.178558	-0.286851	0.716987	9.2343e-06	0.945147	0.812336	0.891972	0.00163985	0.0836733	0.000933653	3.73137e-05	0.000197498	0.254148	0.344317	0.452493	0.0996536	8.58205e-05	0.0958913	0.144709	0.880286	0.284847	0.468473	0.774694	0.968178	0.264004	0.0690085	1.33896e-07	195.419	0.538179	0.441314	1.21949	0.222657	0.289162	Unbiased	195.419	0.338043	0.624014	0.541724	0.588009	0.757495	Unbiased	NA	NA	NA	NA	NA	NA
Ec-00_007847	lncRNA	Unknown	NA		0	0	8.80704	9.04473	8.70487	8.75405	7.76168	7.57141	0	1.21055	0	0	0	0	0	1.69398	2.27029	0	1.16871	1.94599	3.09142	0	0	0	0	0	0	0	0	0	0	0.485483	0	0	0	4.77789	0	4.99693	4.79741	4.44377	3.35858	lightcyan	-0.665155	-0.231376	-0.303827	-0.109381	-0.422808	0.310025	0.374585	0.216202	0.0587277	-0.172439	0.759488	0.54745	0.498329	0.87673	0.17321	0.621587	0.416242	-0.365076	-0.235735	-0.289949	0.12662	0.0586244	-0.155674	0.337807	2.09427e-06	0.145518	0.0534573	0.496019	0.00588637	0.048536	0.0158253	0.174567	0.715316	0.280988	8.56732e-09	0.000211957	0.00091381	5.76304e-14	0.27881	1.44142e-05	0.0067918	0.018926	0.137872	0.0659314	0.430186	0.715795	0.331091	0.0307668	57.5578	8.00775	1.66695	4.80383	1.5566e-06	4.75225e-06	Upregulated	57.5578	2.81525	2.18842	1.28643	0.198293	0.348501	Unbiased	NA	NA	NA	NA	NA	NA
Ec-00_007848	lncRNA	Unknown	NA		0	0	6.45645	6.49251	5.84629	7.90579	6.55683	6.51823	2.13694	0	1.33033	1.72101	0.462012	1.3749	1.73582	6.1582	5.38514	4.91615	5.73932	5.45271	6.42018	0	0	1.21426	1.85845	0	0	2.25822	2.14454	0	0.475874	0.848085	0	1.82521	0.460032	7.98379	6.4238	7.6874	7.24978	6.04183	6.83472	black	-0.261421	-0.0907347	-0.221759	-0.074134	-0.283943	0.160045	-0.00599523	-0.0618905	-0.171089	-0.297255	0.967926	0.582249	0.572387	0.522676	0.077458	0.333016	0.219984	-0.311294	-0.179382	-0.142261	0.067752	-0.0725908	-0.0409865	0.0921712	0.0987396	0.572629	0.163481	0.645054	0.0719981	0.317524	0.970324	0.700677	0.284829	0.0591056	5.25225e-25	6.50944e-05	9.21974e-05	0.000455332	0.630261	0.0333748	0.166966	0.0475753	0.261769	0.374933	0.673834	0.651969	0.799161	0.56654	45.6924	5.42988	1.56447	3.47074	0.00051902	0.00112065	Upregulated	45.6924	1.25841	1.57646	0.79825	0.424726	0.608583	Unbiased	NA	NA	NA	NA	NA	NA
Ec-00_007850	Hypothetical protein	Unknown	OG0019752		4.23263	0	0	1.12909	0	1.97463	0.993432	1.85911	4.41885	3.52533	3.71335	5.06764	4.65292	7.41538	6.5983	5.93917	4.58167	6.01556	5.44081	5.21484	5.46791	5.53829	5.21352	5.31999	5.21374	6.45198	6.24025	5.10011	4.92719	7.1856	6.77137	5.94973	5.23715	5.50011	5.41578	6.00079	4.95927	5.20226	6.24909	5.41024	6.32556	brown	0.905286	0.380826	0.434417	0.278326	0.382947	-0.609655	-0.688164	-0.456378	-0.585408	-0.240474	-0.323865	-0.407561	-0.046125	-0.742782	0.157545	-0.39685	-0.185564	0.405889	0.265017	0.179367	-0.397057	-0.460176	0.0536346	-0.347728	4.40345e-16	0.0140331	0.00453937	0.0780617	0.0134644	2.32625e-05	6.62187e-07	0.00270771	5.80872e-05	0.129903	0.0388606	0.00817176	0.7746	2.68931e-08	0.32524	0.0102007	0.245413	0.00846347	0.0940223	0.261811	0.0101577	0.00246767	0.739098	0.0258994	43.9321	-4.23425	1.66897	-2.53704	0.0111793	0.0193608	Downregulated	43.9321	0.975318	0.443838	2.19746	0.0279874	0.0739906	Unbiased	nd	0.0784	0.0267	0	0	0
Ec-00_007860	Hypothetical protein	Unknown	NA		0	0	0	0	0	0	0	0	0	0	0	0	0	0	0	0	0	0	0	0	0	0	0	0	0	0	0	0	0	0	0	0	0	0	0	0	0	0	0	0	0	NA	NA	NA	NA	NA	NA	NA	NA	NA	NA	NA	NA	NA	NA	NA	NA	NA	NA	NA	NA	NA	NA	NA	NA	NA	NA	NA	NA	NA	NA	NA	NA	NA	NA	NA	NA	NA	NA	NA	NA	NA	NA	NA	NA	NA	NA	NA	NA	NA	0	NA	NA	NA	NA	NA	Unbiased	0	NA	NA	NA	NA	NA	Unbiased	NA	NA	NA	NA	NA	NA
Ec-00_007865	lncRNA	Unknown	NA		9.86956	10.2115	8.19361	8.27461	7.48511	9.02548	7.85726	7.61074	8.48993	8.52745	8.8874	5.4298	5.01477	4.89156	5.98329	6.81729	6.9469	7.8069	7.90321	7.4198	7.41968	7.39813	7.66125	8.77476	8.69566	3.29572	2.53571	9.11826	9.12064	5.48372	4.84519	6.48884	5.924	6.51651	6.10808	9.5137	7.38025	6.47431	6.77219	6.32476	5.39724	blue	-0.467187	-0.116085	-0.292726	-0.262337	-0.422662	0.430414	0.198038	0.262108	0.661236	0.191949	0.226016	0.178313	-0.203358	0.242003	-0.738643	-0.229783	-0.374106	-0.469624	-0.196196	0.31019	0.286672	0.437953	0.0772959	0.424317	0.00207332	0.469822	0.063267	0.0975209	0.00590531	0.00496993	0.214537	0.097825	2.52308e-06	0.229255	0.155341	0.26467	0.202228	0.127405	3.52312e-08	0.148388	0.0159706	0.00194986	0.218918	0.0484103	0.069189	0.00418648	0.630979	0.0056938	248.218	-2.02596	0.446351	-4.53894	5.65388e-06	1.60925e-05	Downregulated	248.218	-1.60122	0.588688	-2.71997	0.0065287	0.0217897	Downregulated	NA	NA	NA	NA	NA	NA
Ec-00_007870	Hypothetical protein	Unknown	OG0019753		0	0	1.27694	0	0	0	0.993432	1.21034	0	0	0	0.467569	0.462012	0	0	0	0	0	0	0	1.52649	0	0	0.731276	0	0	0	0	0	0	0	0	0	0	0	2.34107	0	3.1922	2.07619	2.29071	2.03061	NA	NA	NA	NA	NA	NA	NA	NA	NA	NA	NA	NA	NA	NA	NA	NA	NA	NA	NA	NA	NA	NA	NA	NA	NA	NA	NA	NA	NA	NA	NA	NA	NA	NA	NA	NA	NA	NA	NA	NA	NA	NA	NA	NA	NA	NA	NA	NA	NA	0.717847	-1.8178	5.22915	-0.347628	0.72812	0.785236	Unbiased	0.717847	3.11556	2.76119	1.12834	0.259176	0.425791	Unbiased	nd	0.1014	0.0307	0	0	0
Ec-00_007880	expressed unknown protein	Unknown	OG0019754		0	3.55699	0	0	0	1.30166	0.993432	0	0	1.21055	0	2.66877	2.46716	3.40067	1.99878	2.12208	0	0	0	0	0	2.39589	1.53617	3.35635	2.6444	0	0.904947	2.81853	3.49372	0.502471	1.56257	1.13761	1.77438	2.34191	2.35932	4.10995	0	0	2.07619	0	1.02048	NA	NA	NA	NA	NA	NA	NA	NA	NA	NA	NA	NA	NA	NA	NA	NA	NA	NA	NA	NA	NA	NA	NA	NA	NA	NA	NA	NA	NA	NA	NA	NA	NA	NA	NA	NA	NA	NA	NA	NA	NA	NA	NA	NA	NA	NA	NA	NA	NA	2.75348	-4.24405	2.17589	-1.95049	0.0511181	0.0776565	Unbiased	2.75348	-1.31687	1.03719	-1.26964	0.204211	0.356162	Unbiased	other localisation	0.109	0.0319	-	0.1176	0.8824
Ec-00_007890	tRNA Ser	Protein synthesis	NA		0	0	0	0	0	0	0	0	0	0	0	0	0	0	0	0	0	0	0	0	0	0	0	0	0	0	0	0	0	0	0	0.485483	0.489014	0.59332	0	0	0	0	0	0	0	NA	NA	NA	NA	NA	NA	NA	NA	NA	NA	NA	NA	NA	NA	NA	NA	NA	NA	NA	NA	NA	NA	NA	NA	NA	NA	NA	NA	NA	NA	NA	NA	NA	NA	NA	NA	NA	NA	NA	NA	NA	NA	NA	NA	NA	NA	NA	NA	NA	0.0320062	-2.77774	8.63176	-0.321805	0.7476	NA	Unbiased	0.0320062	-0.917796	5.79248	-0.158446	0.874105	0.934576	Unbiased	NA	NA	NA	NA	NA	NA
Ec-00_007900	Cyclin, N-terminal	Cell cycle	OG0005446		8.3676	8.3874	10.7048	10.3792	10.3246	10.0954	10.1366	10.62	9.82439	10.1454	9.5895	9.70774	9.1781	8.87739	9.35225	10.1897	10.4281	9.79992	9.74349	9.57148	9.44483	9.03323	9.03223	8.89366	9.05211	9.53397	9.44189	9.37331	8.79136	9.6848	9.80332	8.76241	8.91033	9.64695	9.17556	9.79039	9.50454	9.43989	9.29777	9.7763	9.41782	yellow	-0.444943	-0.446043	-0.602709	-0.198847	-0.00839111	0.0817739	0.107684	-0.292494	-0.285956	-0.456215	0.613928	0.667734	0.807746	0.621187	0.377144	0.673736	0.619326	-0.201332	-0.299066	0.00560138	0.165993	0.116657	0.196504	0.0434366	0.00355845	0.00346761	3.04665e-05	0.212634	0.958474	0.611265	0.502766	0.0634864	0.0699178	0.00271844	1.96427e-05	1.84984e-06	1.74036e-10	1.4652e-05	0.0150682	1.37932e-06	1.58064e-05	0.206856	0.0575033	0.972273	0.299631	0.467621	0.218182	0.787425	802.622	2.10591	0.302148	6.96978	3.17432e-12	1.8216e-11	Upregulated	802.622	-0.253238	0.224702	-1.12699	0.259746	0.426456	Unbiased	other localisation	0.0597	0.0233	-	0.1089	0.8911
Ec-00_007910	expressed unknown protein	Unknown	OG0019755		0	0	0	0	0	0	0	0	0	1.85938	0	1.10322	0	2.31723	0.999185	0	0	0	1.16871	0	0.95637	0	0	1.21426	0	0	0	0	0	0	0	0	0.853573	0	0.808298	0	2.35214	0	0	1.20016	1.02048	NA	NA	NA	NA	NA	NA	NA	NA	NA	NA	NA	NA	NA	NA	NA	NA	NA	NA	NA	NA	NA	NA	NA	NA	NA	NA	NA	NA	NA	NA	NA	NA	NA	NA	NA	NA	NA	NA	NA	NA	NA	NA	NA	NA	NA	NA	NA	NA	NA	0.494106	-2.77945	5.74514	-0.483791	0.628534	0.698171	Unbiased	0.494106	-0.145095	2.77252	-0.0523331	0.958263	0.978464	Unbiased	other localisation	0.0933	0.0302	-	0.2672	0.7328
Ec-00_007920	hypothetical protein	Unknown	OG0019756		3.3074	3.55699	3.92908	3.68618	4.18038	5.11678	4.94146	4.37218	5.55081	4.69882	5.16334	5.56426	5.20394	6.18403	6.45234	5.54928	6.04465	5.03769	5.67028	5.6838	6.12207	4.56901	4.97287	6.49369	6.75511	6.09281	5.33133	6.50874	7.00316	5.88051	5.85925	5.76042	5.89495	5.50011	5.16705	6.9185	5.13812	4.99693	5.9319	4.68119	5.76783	red	0.700996	0.414361	0.388318	0.265347	0.200161	-0.711175	-0.776335	-0.429829	-0.561211	-0.57736	-0.173123	-0.379136	0.116683	-0.373452	-0.055143	-0.314092	-0.0416327	0.455423	0.196009	0.510925	-0.418266	-0.421238	0.0772127	0.206796	3.32621e-07	0.00707249	0.0121115	0.093599	0.209565	1.87696e-07	2.45322e-09	0.0050357	0.000134992	7.74646e-05	0.279056	0.0145004	0.467522	0.0161705	0.732028	0.0455103	0.796062	0.00277121	0.219367	0.000641435	0.00650077	0.00609284	0.631348	0.194539	48.9301	0.54739	1.13685	0.481498	0.630162	0.699488	Unbiased	48.9301	0.253786	0.384506	0.660031	0.509234	0.689206	Unbiased	other localisation	0.0768	0.0267	-	0.1187	0.8813
Ec-00_007930	Hypothetical protein	Unknown	NA		0	0	1.27694	1.12909	0	1.97463	0	0	0	0	0	0	0	0	0	0	0	0	0	0	0	0	0	0	0	0	0	0	0	0	0	0	0	0	0	0	0	0	0	0	0	NA	NA	NA	NA	NA	NA	NA	NA	NA	NA	NA	NA	NA	NA	NA	NA	NA	NA	NA	NA	NA	NA	NA	NA	NA	NA	NA	NA	NA	NA	NA	NA	NA	NA	NA	NA	NA	NA	NA	NA	NA	NA	NA	NA	NA	NA	NA	NA	NA	0.13514	-1.04213	8.61766	-0.12093	0.903747	NA	Unbiased	0.13514	-0.917819	5.79248	-0.15845	0.874102	0.934576	Unbiased	NA	NA	NA	NA	NA	NA
Ec-00_007940	Cyclophilin-like domain	Protein binding or modification	OG0019757		0	0	0	1.12909	0	0	0	0	0	0	0	0.467569	1.09247	1.3749	0	0	0	0	0	0.964221	0	0	0	0.731276	0	0	0	0	0	0	0	1.58509	1.14434	0	0.808298	0	0	1.39397	0	0	1.02048	NA	NA	NA	NA	NA	NA	NA	NA	NA	NA	NA	NA	NA	NA	NA	NA	NA	NA	NA	NA	NA	NA	NA	NA	NA	NA	NA	NA	NA	NA	NA	NA	NA	NA	NA	NA	NA	NA	NA	NA	NA	NA	NA	NA	NA	NA	NA	NA	NA	0.305499	-1.81711	7.13338	-0.254733	0.798929	NA	Unbiased	0.305499	-0.141482	3.08869	-0.0458065	0.963464	0.981484	Unbiased	other localisation	0.0625	0.0232	-	0.0951	0.9049
Ec-00_007950	Hypothetical protein	Unknown	NA		0	0	0	0	0	0	0	0	0	0	0	0	0	0	0	0	0	0	0	0	0	0	0	0	0	0	0	0	0	0	0	0	0	0	0	0	0	0	0	0	0	NA	NA	NA	NA	NA	NA	NA	NA	NA	NA	NA	NA	NA	NA	NA	NA	NA	NA	NA	NA	NA	NA	NA	NA	NA	NA	NA	NA	NA	NA	NA	NA	NA	NA	NA	NA	NA	NA	NA	NA	NA	NA	NA	NA	NA	NA	NA	NA	NA	0	NA	NA	NA	NA	NA	Unbiased	0	NA	NA	NA	NA	NA	Unbiased	NA	NA	NA	NA	NA	NA
Ec-00_007960	expressed unknown protein	Unknown	OG0019758		0	0	0	0	0	0	0	0	0	1.21055	0	0	0	0	0	0	0	0	0	0	0	0	0	0	0	0	0	0	0	0	0	0	0	0	0	0	0	0	0	0	0	NA	NA	NA	NA	NA	NA	NA	NA	NA	NA	NA	NA	NA	NA	NA	NA	NA	NA	NA	NA	NA	NA	NA	NA	NA	NA	NA	NA	NA	NA	NA	NA	NA	NA	NA	NA	NA	NA	NA	NA	NA	NA	NA	NA	NA	NA	NA	NA	NA	0.0320551	-2.77769	8.63176	-0.321799	0.747605	NA	Unbiased	0.0320551	-0.917789	5.79248	-0.158445	0.874106	0.934576	Unbiased	other localisation	0.1202	0.0318	-	0.1203	0.8797
Ec-00_007970	hypothetical protein	Unknown	OG0019759		0	0	0	0	0	0	0	0	0	0	0	0.467569	0	0	0	0	0	0	0	0.964221	0	0	0	0.731276	0	0	0	0	0	0	0	0	0	0	0	0	0	0	0	0	0	NA	NA	NA	NA	NA	NA	NA	NA	NA	NA	NA	NA	NA	NA	NA	NA	NA	NA	NA	NA	NA	NA	NA	NA	NA	NA	NA	NA	NA	NA	NA	NA	NA	NA	NA	NA	NA	NA	NA	NA	NA	NA	NA	NA	NA	NA	NA	NA	NA	0.0486316	-2.77781	8.63176	-0.321813	0.747594	NA	Unbiased	0.0486316	-0.917812	5.79248	-0.158449	0.874103	0.934576	Unbiased	other localisation	0.0507	0.0214	-	0.1508	0.8492
Ec-00_007980	Cdc23	Cell cycle	OG0000274		4.79178	4.49436	5.13578	5.19441	4.91277	4.52212	5.37947	5.18887	5.197	5.84582	5.97954	5.64373	5.72007	5.43388	5.41344	4.32204	4.13517	4.91615	4.62726	5.42104	4.86852	5.19082	5.48238	4.66812	4.00904	4.77926	5.14824	3.62668	4.86078	4.76809	5.11293	5.99568	6.0078	5.60938	5.62786	3.92919	5.39431	3.42868	4.41777	4.68119	5.56336	grey	0.0183984	-0.222114	-0.0425773	-0.435204	0.073001	-0.076225	-0.0266475	-0.097906	-0.113138	0.00154608	-0.342391	-0.0369355	0.0158999	-0.0202797	0.262168	-0.0251302	0.169719	0.11156	0.0579282	-0.153382	0.454055	0.109864	0.148092	-0.243517	0.9091	0.162791	0.791536	0.00445864	0.650127	0.635732	0.868645	0.542536	0.481246	0.992346	0.0284314	0.818662	0.921403	0.89985	0.0977451	0.876064	0.28876	0.487422	0.719032	0.33835	0.00286441	0.494106	0.355469	0.124968	34.1547	0.445341	0.741744	0.600397	0.548242	0.624037	Unbiased	34.1547	-0.00445304	0.396608	-0.0112278	0.991042	0.994341	Unbiased	other localisation	0.0546	0.0222	-	0.1089	0.8911
Ec-00_007990	Prefoldin beta-like	Protein binding or modification	OG0019760		8.06605	8.0781	8.76045	9.14494	8.73419	9.36058	9.35318	9.069	8.58874	8.57794	8.49776	8.5477	8.64377	8.59776	8.56823	8.12576	8.11032	8.54129	8.55241	8.21317	8.43519	9.69353	9.99637	8.251	8.50807	7.27425	7.73774	8.40316	8.09462	7.28915	7.47585	8.40704	8.17133	8.55819	8.10614	8.37696	8.15127	7.5311	7.45767	7.45027	6.97108	salmon	-0.459056	-0.641886	-0.509807	-0.277057	0.002995	-0.106096	0.133508	-0.190077	0.260537	-0.162078	0.0335218	-0.16652	-0.0429655	0.462445	-0.10673	0.106246	0.392488	0.114676	0.151376	0.423183	0.589703	0.637129	0.565507	0.381134	0.00253647	6.09174e-06	0.000662272	0.0794856	0.985173	0.509124	0.405314	0.233914	0.0999265	0.311334	0.835178	0.298081	0.789678	0.00233341	0.506579	0.508522	0.0111426	0.475264	0.34478	0.00583801	4.96597e-05	7.49568e-06	0.000116778	0.0139494	360.45	0.827145	0.25958	3.18647	0.00144019	0.00289785	Unbiased	360.45	-1.81865	0.224478	-8.10168	5.42038e-16	5.90462e-14	Downregulated	other localisation	0.0591	0.023	-	0.1028	0.8972
Ec-00_008000	Hypothetical protein	Unknown	OG0019761		0	0	0	0	0	0	0.993432	1.21034	0	0	0	0	0	0	0	0	0	0	0	0	0	0	0	0	1.20982	0	0	1.32976	1.61018	0	0	0	0	0	0	0	0	0	0	0	0	NA	NA	NA	NA	NA	NA	NA	NA	NA	NA	NA	NA	NA	NA	NA	NA	NA	NA	NA	NA	NA	NA	NA	NA	NA	NA	NA	NA	NA	NA	NA	NA	NA	NA	NA	NA	NA	NA	NA	NA	NA	NA	NA	NA	NA	NA	NA	NA	NA	0.17523	-2.77801	8.63176	-0.321835	0.747577	NA	Unbiased	0.17523	-0.917845	5.79248	-0.158455	0.874099	0.934576	Unbiased	other localisation	0.3301	0.0522	-	0.2873	0.7127
Ec-00_008010	Ribonuclease H-like domain	RNA modification or binding	OG0000209		5.7655	6.25526	5.44948	7.31197	5.50907	9.38608	8.04217	5.81211	6.48149	6.34287	4.65728	4.91126	4.46844	3.5056	4.29613	6.24581	6.20281	4.08096	3.45744	3.51868	3.09142	4.28341	4.97287	4.1295	4.69759	6.10442	6.05389	7.2077	5.86991	4.39222	4.80542	6.23669	5.93356	5.23371	5.25481	5.57797	4.33345	3.96828	4.41777	3.80494	3.35858	grey	-0.54366	-0.140711	-0.346223	-0.131989	-0.0941466	0.252749	0.394489	0.222547	0.33042	0.0133607	0.00484048	0.137243	0.0415867	0.483023	-0.157275	0.282682	0.223014	-0.262725	-0.352657	0.166565	0.160587	0.199475	-0.0956908	0.431898	0.000239179	0.380212	0.0265938	0.410727	0.558217	0.110859	0.0107018	0.161951	0.034862	0.933925	0.976038	0.392182	0.796283	0.00138006	0.326082	0.073326	0.16105	0.0970083	0.0237296	0.297948	0.315867	0.211164	0.55175	0.00480633	64.1363	0.360114	0.782201	0.460385	0.64524	0.71268	Unbiased	64.1363	-0.715716	0.67199	-1.06507	0.286845	0.458087	Unbiased	other localisation	0.0615	0.0231	-	0.0938	0.9062
Ec-00_008020	hypothetical protein	Unknown	OG0019762		0	0	1.94355	0	0	1.30166	1.5762	0	0	0	0	1.10322	2.56243	3.78115	3.80584	0	0	0	1.16871	1.53706	2.51149	0	0	1.21426	1.57029	2.28059	0	0	1.90196	0	0.475874	1.13761	3.24385	2.01874	1.32325	0	1.90196	2.5568	2.8941	0	0	NA	NA	NA	NA	NA	NA	NA	NA	NA	NA	NA	NA	NA	NA	NA	NA	NA	NA	NA	NA	NA	NA	NA	NA	NA	NA	NA	NA	NA	NA	NA	NA	NA	NA	NA	NA	NA	NA	NA	NA	NA	NA	NA	NA	NA	NA	NA	NA	NA	2.06083	-0.923285	2.40978	-0.383141	0.701615	0.762416	Unbiased	2.06083	2.83371	1.61591	1.75364	0.0794925	0.172316	Unbiased	other localisation	0.0522	0.0217	-	0.106	0.894
Ec-00_008030	hypothetical protein	Unknown	OG0019763		0	3.55699	2.74265	0	0	1.30166	0.993432	1.85911	0	0	0	0	0	0	1.73582	0	0	1.21845	1.16871	0	1.52649	0	0	0	1.20982	0	0	0	0.752151	0	0	0.485483	0	0	0	0	0	1.39397	0	0	0	NA	NA	NA	NA	NA	NA	NA	NA	NA	NA	NA	NA	NA	NA	NA	NA	NA	NA	NA	NA	NA	NA	NA	NA	NA	NA	NA	NA	NA	NA	NA	NA	NA	NA	NA	NA	NA	NA	NA	NA	NA	NA	NA	NA	NA	NA	NA	NA	NA	0.789233	-1.46926	4.8023	-0.305948	0.759644	0.811037	Unbiased	0.789233	-0.557147	2.43154	-0.229133	0.818765	0.922705	Unbiased	other localisation	0.3541	0.2866	-	0.1642	0.8358
Ec-00_008040	expressed unknown protein	Unknown	OG0019764		9.89675	9.77039	8.46166	8.66898	8.77988	8.65789	8.36625	8.39817	8.12753	8.28154	8.71092	6.96159	7.65415	8.18496	7.06088	7.58596	7.2302	7.55537	7.57525	6.77367	7.17876	7.74248	7.77826	8.83855	9.10467	7.26394	6.42005	9.39617	9.29892	6.85269	6.86139	7.11914	7.10624	6.79949	7.32411	8.41183	6.90771	7.46617	7.17681	6.83157	7.02904	blue	-0.605128	-0.153069	-0.19202	-0.0845046	-0.413693	0.44313	0.400629	0.472645	0.80006	0.292949	-0.0540452	-0.0100249	-0.370913	0.3396	-0.716464	-0.125927	-0.292594	-0.229973	-0.0567365	0.263273	0.120288	0.499399	0.0171203	0.625129	2.77543e-05	0.339348	0.229078	0.599374	0.00717444	0.00371289	0.00944048	0.00180584	3.47032e-10	0.0630568	0.737171	0.950398	0.0169677	0.0298355	1.38074e-07	0.432734	0.0633913	0.148044	0.724583	0.0962886	0.453781	0.000887218	0.915391	1.24574e-05	282.531	-1.19557	0.342659	-3.48909	0.000484669	0.00105196	Downregulated	282.531	-0.587106	0.40596	-1.44622	0.148116	0.278987	Unbiased	other localisation	0.212	0.0453	-	0.1301	0.8699
Ec-00_008050	conserved unknown protein	Unknown	OG0007498		7.62055	7.7575	9.47123	9.56689	9.24658	9.26762	9.74674	9.93839	9.55789	9.31835	9.72735	9.71301	9.39664	9.63979	9.81108	9.95969	9.86941	9.9584	9.87395	9.5405	9.73166	9.93255	9.84363	10.531	10.5148	10.2433	10.1795	10.5705	10.6697	9.91578	10.054	9.49485	9.52386	9.39776	9.07366	10.2321	10.0651	9.76276	9.73903	9.41968	9.44788	green	0.388748	0.120288	-0.0541623	0.403007	0.407728	-0.752094	-0.619244	-0.690685	-0.693454	-0.858015	0.0361373	-0.149493	0.513699	-0.00595795	0.231793	0.196192	0.469006	0.347378	-0.0182902	0.644909	-0.495244	-0.362759	0.197205	0.342967	0.0120086	0.453781	0.736622	0.00898742	0.00814305	1.43717e-08	1.58595e-05	5.80013e-07	5.00679e-07	7.61418e-13	0.822517	0.350883	0.000592242	0.970509	0.144774	0.218929	0.00198055	0.0260594	0.909633	5.32957e-06	0.000994515	0.0197541	0.216512	0.0281486	884.236	1.75604	0.27685	6.34294	2.25419e-10	1.07846e-09	Upregulated	884.236	-0.0267359	0.228607	-0.116951	0.906899	0.954556	Unbiased	mitochondrion	0.1972	0.0445	-	0.8501	0.1499
Ec-00_008060	Cathepsin-like proteinase	Proteolysis	OG0007499		12.378	12.3421	10.7768	10.3754	10.2311	10.4589	11.0875	10.7827	13.5867	12.7454	12.8819	14.5407	14.8727	15.3755	14.3669	11.9003	12.9466	13.1538	13.9917	13.9249	14.0117	13.6432	13.733	13.8725	13.9852	12.717	12.7275	14.2208	14.1495	14.7339	14.5684	15.09	15.1282	14.5763	15.3318	12.8526	12.8681	15.2201	15.4834	14.6546	15.2447	brown	0.905545	0.45124	0.683444	0.144538	-0.0270717	-0.541883	-0.659062	-0.192344	-0.429742	-0.0599558	-0.432691	-0.527891	-0.28666	-0.754376	0.0707595	-0.558542	-0.442727	0.287659	0.250606	-0.0478656	-0.348753	-0.452007	-0.0732786	-0.30548	4.18453e-16	0.00306493	8.45688e-07	0.367257	0.866573	0.000252999	2.79452e-06	0.228279	0.00504552	0.70962	0.00472082	0.000389518	0.0692013	1.22743e-08	0.660211	0.000147564	0.003748	0.0681951	0.114021	0.766328	0.0254349	0.00300909	0.648883	0.0521072	16908.9	-1.88079	0.317837	-5.91747	3.26931e-09	1.37612e-08	Downregulated	16908.9	1.48653	0.433305	3.43068	0.000602065	0.0027823	Upregulated	other localisation	0.1446	0.1949	-	0.163	0.837
Ec-00_008070	von Willebrand factor, type A	Cell wall and extracellular	OG0000111		14.2773	14.3751	6.50247	8.09834	8.33566	6.63174	5.81996	6.11529	7.20091	8.05788	8.8874	7.05591	7.83197	11.8388	12.0333	11.0614	12.0588	13.6653	13.0478	9.99772	9.89446	7.29747	7.27537	4.87699	4.93284	5.99645	3.21545	2.96555	2.97141	1.80728	3.07458	2.96365	2.73309	4.38127	3.37703	4.10995	0	0	0	2.29071	2.61893	grey60	-0.354329	-0.595325	-0.369338	-0.315134	0.061605	0.38773	0.293749	0.107605	0.562838	0.415272	0.0382793	0.0516999	-0.324136	0.0304534	-0.361322	-0.285894	-0.136982	0.25858	0.427452	0.0621568	0.611531	0.856985	0.610923	-0.181223	0.0230291	4.03109e-05	0.0174783	0.0447606	0.701995	0.0122538	0.0623072	0.503082	0.000127812	0.00693535	0.81218	0.748197	0.0386883	0.850085	0.0202832	0.0699815	0.393093	0.102592	0.00531092	0.69945	2.16039e-05	8.68177e-13	2.21293e-05	0.256825	1987.01	-6.49261	1.00651	-6.4506	1.11408e-10	5.47449e-10	Downregulated	1987.01	-7.18963	0.907352	-7.92375	2.3045e-15	2.24044e-13	Downregulated	chloroplast	0.8229	0.0499	0.5016	-	-
Ec-00_008080	Hypothetical protein	Unknown	OG0019765		5.7655	4.49436	6.35976	6.07647	6.52032	6.37586	5.44657	5.77797	5.38472	6.08804	5.28041	4.89279	4.75728	4.44065	5.19481	5.24357	4.6565	4.91615	5.00911	4.97418	4.77251	5.66491	5.21352	4.97108	5.47028	4.22033	3.98478	5.16241	5.39431	3.99991	2.85841	4.36476	4.72353	5.51623	5.46567	6.29036	4.60088	4.11103	4.95534	4.82022	3.94488	brown	-0.621256	-0.377236	-0.397172	-0.25695	-0.423743	0.210301	0.190538	0.101931	0.41405	-0.105409	0.2909	0.191952	0.0889148	0.576822	-0.383633	0.104873	0.0990558	-0.276336	-0.192727	0.2858	0.475168	0.472304	0.203318	0.524747	1.4611e-05	0.0150417	0.0101338	0.104855	0.00576645	0.186918	0.232761	0.525984	0.00711981	0.511884	0.065009	0.229247	0.580385	7.89489e-05	0.0132848	0.514044	0.537782	0.0803035	0.227336	0.0700776	0.00169286	0.00182164	0.202317	0.000428091	37.5	1.03918	0.669762	1.55156	0.120766	0.169307	Unbiased	37.5	-1.09958	0.350138	-3.14041	0.00168713	0.00679473	Downregulated	other localisation	0.0638	0.0246	-	0.101	0.899
Ec-00_008090	Hypothetical protein	Unknown	OG0019766		0	0	6.61148	7.37523	6.97791	7.73771	7.47876	7.64902	2.96284	3.68126	1.33033	0	0.462012	0	0.41463	6.40651	5.76921	6.04486	6.09588	5.85949	6.16051	0	0	1.21426	0	0.633432	0	0	1.24404	1.16987	0.83311	0.485483	0	0.59332	0.808298	7.42462	5.39431	5.13701	6.12158	5.79446	4.94622	black	-0.415796	-0.234128	-0.439467	-0.167016	-0.239322	0.281715	0.0934362	-0.0956132	-0.101591	-0.274966	0.965962	0.737353	0.657672	0.608924	0.0699299	0.398315	0.291659	-0.40275	-0.270319	-0.111998	0.199636	0.0606046	0.040329	0.0468853	0.00685753	0.140655	0.00404276	0.296623	0.131808	0.0743576	0.561203	0.552074	0.527372	0.0818759	1.64428e-24	3.82865e-08	2.98186e-06	2.394e-05	0.663958	0.00990002	0.0642806	0.00903551	0.0873875	0.485703	0.210787	0.706616	0.802319	0.770984	43.9162	6.16363	1.5386	4.00599	6.17572e-05	0.00015327	Upregulated	43.9162	-0.545498	1.50501	-0.362454	0.717013	0.855994	Unbiased	nd	0.0785	0.0261	0	0	0
Ec-00_008100	hypothetical protein	Unknown	OG0019767		4.23263	4.49436	8.4022	8.97496	9.14983	9.59182	8.93815	9.24489	5.32482	6.27103	5.4894	2.15218	1.86482	2.71748	2.32062	8.51326	7.76623	8.46207	8.20117	8.44344	8.1453	3.01882	3.1045	3.89358	3.8863	3.29572	2.53571	4.07834	3.87637	2.36915	2.04477	2.63243	2.21144	2.82875	3.0894	8.80191	7.90993	7.5687	7.93949	7.8898	6.88581	black	-0.47692	-0.2463	-0.481324	-0.13603	-0.270088	0.391859	0.153496	-0.0347524	0.0598064	-0.169712	0.948535	0.746554	0.556426	0.573062	-0.0880761	0.312511	0.171683	-0.45736	-0.289076	-0.0672459	0.213801	0.157176	0.056003	0.0706981	0.00161815	0.120581	0.001443	0.39642	0.0876687	0.0112845	0.337987	0.829216	0.710312	0.288782	4.45902e-21	2.09318e-08	0.000158276	9.00582e-05	0.583975	0.0466683	0.283133	0.00264378	0.0667874	0.676136	0.179519	0.326389	0.728007	0.660488	168.995	4.58595	0.802956	5.71134	1.12093e-08	4.46492e-08	Upregulated	168.995	-0.5667	1.04662	-0.541457	0.588192	0.757636	Unbiased	mitochondrion	0.0899	0.0289	-	0.5692	0.4308
Ec-00_008110	expressed unknown protein	Unknown	OG0019768		9.81358	9.87337	10.0728	10.1928	10.2311	10.0641	9.84638	9.95376	10.0881	10.3826	10.9194	9.52718	9.73884	9.61215	9.36324	9.25041	9.5809	9.94098	9.85268	9.78248	9.72846	9.64826	9.93048	9.81706	9.64979	9.44549	9.79279	9.37166	9.25112	9.99743	10.0348	9.67933	9.68386	9.65607	10.1101	9.2112	9.02154	8.92524	9.13945	9.24865	9.41565	turquoise	-0.484834	-0.429168	-0.491459	-0.334732	-0.0370929	0.282842	0.277035	0.045876	0.306801	0.0906413	-0.190876	0.233425	0.0715771	0.310742	-0.0699343	0.128971	0.153073	-0.193732	-0.187042	0.0465252	0.398335	0.466367	0.241884	0.0705986	0.00131566	0.005111	0.00110214	0.0324208	0.817902	0.0731562	0.0795107	0.775785	0.0510488	0.573026	0.231918	0.141887	0.656526	0.0479912	0.663938	0.421604	0.339333	0.224876	0.241605	0.772696	0.00989603	0.00211639	0.127598	0.660937	879.34	0.324468	0.213998	1.51622	0.129464	0.180248	Unbiased	879.34	-0.0676716	0.210168	-0.321988	0.747462	0.877049	Unbiased	other localisation	0.0497	0.0211	-	0.1179	0.8821
Ec-00_008130	hypothetical protein	Unknown	OG0019769		3.3074	4.49436	5.2481	5.19441	5.66333	5.53665	4.89417	5.23993	7.64241	8.14754	6.85935	5.29564	4.58647	5.74377	5.01337	5.8581	0	5.68439	5.39874	3.83937	4.77251	2.74071	3.39248	6.10834	4.86945	0	0	5.30732	5.10981	0.502471	0.475874	5.25569	4.65587	4.1528	4.25001	5.2327	2.69475	1.39397	1.05124	1.20016	0	lightgreen	-0.344935	-0.368452	-0.301243	-0.426815	-0.343576	0.0484306	-0.122719	-0.0198538	0.387631	-0.144106	-0.0217778	0.00753673	-0.0816092	0.283519	-0.591748	-0.340677	-0.0894897	0.00582431	0.0475198	0.516046	0.601342	0.599678	0.456679	0.456845	0.0272001	0.0177712	0.055624	0.00538689	0.0278521	0.763648	0.444639	0.901943	0.0122779	0.368708	0.892494	0.962699	0.611986	0.072443	4.60517e-05	0.0292868	0.577929	0.97117	0.767969	0.000553289	3.21036e-05	3.42056e-05	0.00268794	0.00267715	37.0794	1.45807	1.10791	1.31606	0.188155	0.25029	Unbiased	37.0794	-5.38449	0.901775	-5.971	2.3581e-09	5.55952e-08	Downregulated	other localisation	0.0661	0.0245	-	0.0982	0.9018
Ec-00_008140	hypothetical protein	Unknown	OG0019770		0	0	0	0	1.43994	1.30166	0	0	0	0	0	4.71498	2.89081	4.967	4.75332	2.45179	2.60856	1.21845	1.16871	2.93679	3.91708	1.94186	0	0	0	2.43563	0.904947	0	0	0	0.83311	0	1.38623	0	0	0	0	1.39397	1.05124	0	0	NA	NA	NA	NA	NA	NA	NA	NA	NA	NA	NA	NA	NA	NA	NA	NA	NA	NA	NA	NA	NA	NA	NA	NA	NA	NA	NA	NA	NA	NA	NA	NA	NA	NA	NA	NA	NA	NA	NA	NA	NA	NA	NA	NA	NA	NA	NA	NA	NA	3.34717	-1.81834	2.42596	-0.749536	0.453534	0.532463	Unbiased	3.34717	-1.50461	1.42077	-1.059	0.289598	0.461609	Unbiased	signal peptide	0.8089	0.054	0.0321	-	-
Ec-00_008145	lncRNA	Unknown	NA		0	0	3.02081	3.02206	1.43994	3.29142	2.79608	2.64517	0	2.92054	0	0.467569	1.86482	1.3749	1.87328	0	0	0	0	0	0	2.39589	0	3.61139	3.60422	2.10685	2.16669	4.01222	2.35214	0.874424	0.83311	2.07054	1.38623	1.60163	1.32325	0	0	4.11103	1.05124	4.26057	0	NA	NA	NA	NA	NA	NA	NA	NA	NA	NA	NA	NA	NA	NA	NA	NA	NA	NA	NA	NA	NA	NA	NA	NA	NA	NA	NA	NA	NA	NA	NA	NA	NA	NA	NA	NA	NA	NA	NA	NA	NA	NA	NA	NA	NA	NA	NA	NA	NA	3.60901	1.58269	1.95819	0.808243	0.418951	0.497801	Unbiased	3.60901	2.30681	1.36282	1.69267	0.0905183	0.190851	Unbiased	NA	NA	NA	NA	NA	NA
Ec-00_008150	expressed unknown protein	Unknown	OG0019771		0	0	3.25392	3.21885	1.43994	3.29142	3.44747	3.68092	3.86722	3.68126	2.0105	3.34861	2.36515	2.71748	3.77108	2.45179	0	2.3164	1.80579	2.52483	2.92276	4.28341	3.39248	3.53128	3.68008	4.13237	2.64036	3.79345	4.06514	2.1154	2.40555	1.76567	2.44317	2.01874	1.525	3.19117	2.97141	2.0895	2.8941	2.29071	2.61893	NA	NA	NA	NA	NA	NA	NA	NA	NA	NA	NA	NA	NA	NA	NA	NA	NA	NA	NA	NA	NA	NA	NA	NA	NA	NA	NA	NA	NA	NA	NA	NA	NA	NA	NA	NA	NA	NA	NA	NA	NA	NA	NA	NA	NA	NA	NA	NA	NA	6.95675	1.8316	1.59601	1.14761	0.251128	0.321767	Unbiased	6.95675	-0.370796	0.659872	-0.561921	0.57417	0.746367	Unbiased	other localisation	0.0578	0.023	-	0.143	0.857
Ec-00_008157	lncRNA	Unknown	NA		0	3.55699	5.82035	6.31027	5.06818	5.39313	5.03163	4.62355	1.4325	0	0	2.27136	3.7502	2.06591	3.58347	2.45179	3.3108	1.86945	1.80579	0.964221	1.93405	4.05581	3.83811	4.84421	3.68008	1.90929	0.522295	3.53546	4.06514	3.51298	0	3.1701	3.24385	1.33694	4.30587	2.82785	2.35214	1.39397	1.05124	0	1.6122	grey	-0.487459	-0.21442	-0.138614	-0.074715	-0.131817	-0.103618	0.254111	0.146625	0.169172	-0.193879	0.146427	-0.185641	-0.00106306	0.649776	0.0324087	0.355403	0.442258	0.00574209	-0.0076975	0.167108	0.145282	0.171734	0.0258412	0.643296	0.00122704	0.178232	0.387424	0.642458	0.411344	0.519122	0.108884	0.360308	0.29034	0.224518	0.360964	0.245211	0.994737	4.28441e-06	0.84058	0.0225884	0.00378922	0.971577	0.961904	0.296351	0.364771	0.282988	0.872586	5.72451e-06	11.9073	3.49439	1.66737	2.09575	0.0361046	0.0566535	Unbiased	11.9073	-2.06348	0.756581	-2.72738	0.00638395	0.0213859	Downregulated	NA	NA	NA	NA	NA	NA
Ec-00_008160	hypothetical protein	Unknown	OG0000154		0	0	0	0	0	0	0	0	0	0	0	0	0.811408	0	0	0	0	0	0	0	0	0	0	0	0	0	0	0	0.752151	0	0	0	0	0	0	0	0	0	0	0	0	NA	NA	NA	NA	NA	NA	NA	NA	NA	NA	NA	NA	NA	NA	NA	NA	NA	NA	NA	NA	NA	NA	NA	NA	NA	NA	NA	NA	NA	NA	NA	NA	NA	NA	NA	NA	NA	NA	NA	NA	NA	NA	NA	NA	NA	NA	NA	NA	NA	0.0351031	-2.77778	8.63176	-0.321809	0.747597	NA	Unbiased	0.0351031	-0.917815	5.79248	-0.158449	0.874103	0.934576	Unbiased	other localisation	0.0626	0.0236	-	0.116	0.884
Ec-00_008170	Hypothetical protein	Unknown	OG0019772		5.9841	6.03601	1.94355	1.12909	2.97312	0	0	0	0	0	0	2.48371	2.25539	0	4.8892	1.08252	0	0	1.16871	5.01718	5.52795	0	0	11.3953	12.0195	7.42994	5.25097	12.881	12.1161	9.19055	8.63384	9.88437	10.7016	11.9817	8.91321	10.3469	4.75507	11.0189	10.0299	10.0212	8.62176	salmon	0.490321	0.927193	0.799765	0.315777	-0.16623	-0.231927	-0.26015	0.309425	-0.169026	0.00683373	-0.231645	-0.366343	-0.255369	-0.338209	-0.100435	-0.228665	-0.390753	-0.100614	-0.140246	-0.102936	-0.631991	-0.757897	-0.712246	0.212526	0.00113648	3.18572e-18	3.56132e-10	0.0443028	0.298932	0.144534	0.100449	0.0489958	0.290764	0.966176	0.145037	0.0184852	0.107084	0.0305558	0.532106	0.150428	0.0115375	0.531372	0.381804	0.52189	9.3416e-06	9.59071e-09	1.76479e-07	0.182189	811.597	-4.16988	1.44605	-2.88363	0.00393121	0.00737235	Downregulated	811.597	10.7211	1.53222	6.99712	2.6128e-12	1.32345e-10	Upregulated	other localisation	0.2191	0.1118	-	0.1778	0.8222
Ec-00_008175	lncRNA	Unknown	NA		5.9841	4.49436	0	1.12909	0	0	0	0	0	0	0	1.10322	0	0	4.02822	0	1.1857	0	1.16871	5.25132	5.1233	0	0	8.46286	8.33115	6.6471	5.76078	9.28505	8.83741	9.86576	9.45297	9.4294	10.5449	11.0819	8.0459	8.35024	2.97141	10.8072	9.84375	10.122	9.35802	salmon	0.554746	0.926044	0.781218	0.299817	-0.120628	-0.202349	-0.256661	0.2745	-0.245538	0.0497453	-0.211934	-0.293349	-0.203111	-0.397935	0.0163707	-0.201857	-0.390681	-0.150948	-0.161499	-0.231244	-0.63742	-0.809538	-0.732229	0.0321852	0.000167272	4.27832e-18	1.67313e-09	0.0568497	0.452498	0.204524	0.105259	0.082415	0.12177	0.757423	0.183438	0.0626812	0.202788	0.0099773	0.919083	0.205648	0.0115542	0.34616	0.313089	0.145755	7.402e-06	1.47499e-10	5.30192e-08	0.841665	320.298	-6.37013	1.92195	-3.31441	0.000918383	0.00191499	Downregulated	320.298	10.8474	1.57536	6.88567	5.75175e-12	2.66689e-10	Upregulated	NA	NA	NA	NA	NA	NA
Ec-00_008177	lncRNA	Unknown	NA		3.3074	5.462	1.27694	0	1.43994	1.30166	0	0	0	0	0	1.33977	1.52973	0	3.62299	0	0	0	0	4.78807	4.95854	0	0	7.69776	7.72623	5.6135	4.83203	8.6995	7.97022	8.6682	8.26377	8.76108	10.006	10.6987	7.29336	7.70325	2.69475	9.92858	8.79397	9.00443	7.15932	salmon	0.528692	0.92172	0.800629	0.279716	-0.151086	-0.226535	-0.258183	0.296122	-0.239007	0.0267915	-0.218555	-0.328458	-0.217345	-0.349858	0.0110574	-0.20171	-0.363485	-0.134193	-0.1451	-0.217184	-0.605396	-0.801385	-0.734812	0.0920997	0.000380211	1.24557e-17	3.30096e-10	0.0765248	0.345716	0.154369	0.103139	0.0601252	0.132331	0.867942	0.169808	0.0360219	0.172243	0.0249422	0.945296	0.205986	0.0194913	0.402887	0.365378	0.17257	2.74678e-05	3.0875e-10	4.50337e-08	0.566843	184.348	-4.70029	1.72255	-2.72869	0.00635868	0.0115138	Downregulated	184.348	10.4369	1.45988	7.14916	8.73116e-13	4.94939e-11	Upregulated	NA	NA	NA	NA	NA	NA
Ec-00_008180	Hypothetical protein	Unknown	NA		0	0	0	0	0	0	0	0	0	0	0	0	0	0	0	0	0	0	0	0	0	0	0	0	0	0	0	1.32976	0	0	0.475874	0	0	0.59332	0	0	0	0	1.05124	1.20016	0	NA	NA	NA	NA	NA	NA	NA	NA	NA	NA	NA	NA	NA	NA	NA	NA	NA	NA	NA	NA	NA	NA	NA	NA	NA	NA	NA	NA	NA	NA	NA	NA	NA	NA	NA	NA	NA	NA	NA	NA	NA	NA	NA	NA	NA	NA	NA	NA	NA	0.11666	-2.77799	8.63176	-0.321834	0.747579	NA	Unbiased	0.11666	0.263909	5.78626	0.0456096	0.963621	0.981536	Unbiased	NA	NA	NA	NA	NA	NA
Ec-00_008190	MyTH4 domain	Cytoskeleton and flagella	OG0019773		11.0432	10.8643	7.65591	7.83885	8.31252	8.17807	7.88171	7.94664	9.53494	9.33899	9.70134	8.53286	8.85843	8.92073	8.68487	8.38407	8.58757	8.37249	8.77836	7.98309	8.08162	8.73911	8.87762	8.49225	8.39162	8.45777	8.48845	8.78861	8.66572	8.84852	8.78078	8.7504	8.52739	8.73223	8.46929	8.80847	9.7444	8.89596	8.42684	8.26933	8.27894	green	0.00608399	0.0749893	0.0240805	-0.120923	-0.00260617	0.512293	0.295795	0.343825	0.589537	0.724796	-0.438124	-0.0564132	-0.602716	-0.543114	-0.448869	-0.447033	-0.673742	-0.224619	-0.0234491	-0.0965046	0.177559	0.232806	-0.0988164	-0.345557	0.969885	0.641234	0.881204	0.451384	0.987098	0.000616735	0.0604224	0.027732	4.99628e-05	8.3937e-08	0.00416998	0.726092	3.04582e-05	0.000243357	0.00324326	0.00338746	1.37893e-06	0.157979	0.884297	0.548356	0.266729	0.142976	0.53877	0.0269056	482.89	-3.00648	0.224299	-13.4039	5.73704e-41	1.60021e-39	Downregulated	482.89	-0.0817309	0.250013	-0.326906	0.743739	0.87462	Unbiased	other localisation	0.0887	0.0287	-	0.2552	0.7448
Ec-00_008200	Zinc finger, MYND-type	Cellular regulation and signalling	OG0008085		8.91166	8.82439	10.5936	10.6852	10.7331	10.3104	10.8425	11.2809	10.7557	10.4163	11.0601	10.7373	10.7424	10.6822	11.0249	10.7604	10.7348	10.9711	10.9045	11.0249	11.0726	10.6059	10.5326	10.3546	10.4808	11.374	11.5858	10.5876	10.3889	11.2253	11.3305	11.0188	10.8255	10.6647	10.586	10.832	10.7675	10.7166	11.0978	10.9158	11.0741	blue	0.377708	0.0395576	-0.0691523	0.158388	0.3779	-0.583873	-0.501381	-0.648607	-0.89066	-0.731695	0.173093	0.155382	0.733022	0.0613548	0.660126	0.374212	0.605262	0.253232	-0.0709774	0.0870137	-0.258933	-0.447712	0.10541	-0.13852	0.0149056	0.806027	0.667478	0.322627	0.0148507	6.14019e-05	0.000839744	4.51672e-06	6.3295e-15	5.48235e-08	0.279138	0.33201	5.04362e-08	0.70315	2.6585e-06	0.0159383	2.76111e-05	0.110156	0.659228	0.588537	0.102108	0.00333346	0.511881	0.38775	1787.64	1.80317	0.24872	7.24979	4.17423e-13	2.58366e-12	Upregulated	1787.64	0.527375	0.157079	3.35739	0.000786831	0.00349074	Unbiased	other localisation	0.0577	0.0225	-	0.141	0.859
Ec-00_008210	Catalase-peroxidase haem	Redox	OG0019774		4.23263	0	3.45454	3.54657	3.69951	1.97463	2.574	0	0	0	1.33033	4.18785	3.90362	3.1647	3.83979	0	0	0	1.16871	4.78807	4.43891	1.94186	2.26318	4.28414	3.82078	2.57562	2.30046	3.09897	3.80753	2.8579	3.32012	3.23284	3.91858	2.34191	3.93279	3.48116	1.90196	2.5568	4.41777	4.82022	4.94622	NA	NA	NA	NA	NA	NA	NA	NA	NA	NA	NA	NA	NA	NA	NA	NA	NA	NA	NA	NA	NA	NA	NA	NA	NA	NA	NA	NA	NA	NA	NA	NA	NA	NA	NA	NA	NA	NA	NA	NA	NA	NA	NA	NA	NA	NA	NA	NA	NA	9.26678	0.171207	1.19414	0.143373	0.885996	0.913281	Unbiased	9.26678	3.13814	1.01349	3.09638	0.00195902	0.00773134	Upregulated	other localisation	0.062	0.0238	-	0.1995	0.8005
Ec-00_008215	hypothetical protein	Unknown	OG0000050		13.8962	13.6039	10.6662	9.90014	11.0992	10.5618	10.4777	9.66479	6.94648	6.22107	6.49764	5.13205	6.54072	4.01241	4.34422	5.15582	4.33063	4.55817	6.06931	5.45271	5.64102	1.94186	0	5.03056	3.68008	3.02968	1.20709	3.62668	4.68004	0.502471	1.90123	2.43312	2.81809	3.77798	1.85957	3.19117	1.24404	3.1922	1.05124	2.90463	1.6122	brown	-0.857468	-0.375514	-0.319155	-0.356536	-0.389339	0.736192	0.704444	0.620972	0.793023	0.465898	0.242478	0.326421	-0.203743	0.59176	-0.404883	0.0985986	-0.0564547	-0.220761	-0.011233	-0.187403	0.505542	0.659321	0.0584011	0.27431	8.16453e-13	0.0155469	0.0419588	0.0221307	0.011868	4.12442e-08	2.74749e-07	1.47813e-05	6.36355e-10	0.00214134	0.126637	0.037259	0.201355	4.60323e-05	0.00864327	0.53967	0.725898	0.165434	0.944429	0.240682	0.000747417	2.76089e-06	0.716833	0.0826364	903.401	-3.12238	0.687228	-4.54344	5.53446e-06	1.57681e-05	Downregulated	903.401	-2.08955	0.693566	-3.01276	0.00258885	0.00985147	Downregulated	mitochondrion	0.173	0.0552	-	0.8236	0.1764
Ec-00_008220	Catalase decomposes hydrogen peroxide to molecular oxygen and water	Redox	OG0019775		3.3074	4.49436	5.54052	4.76121	4.64289	5.9324	4.15749	2.30503	0	0	0	0	0	0	0	0	0	0	0	0	0	0	0	0	0	0	0	0	0	0	0	0	0	0	0	0	0	0	0	0	0	brown	-0.912008	-0.287656	-0.32518	-0.257052	-0.325683	0.631591	0.7928	0.592411	0.598406	0.334036	0.35046	0.327543	-0.0313219	0.791105	-0.0896625	0.453048	0.219425	-0.343333	-0.151883	-0.320789	0.330523	0.372527	-0.18742	0.359031	1.11486e-16	0.0681975	0.0380301	0.104712	0.037716	9.50127e-06	6.48434e-10	4.49351e-05	3.58957e-05	0.0328048	0.0246773	0.0365738	0.84586	7.47714e-10	0.577193	0.00293481	0.168073	0.0279702	0.343146	0.0408623	0.0348023	0.0164572	0.240637	0.0211507	5.04738	1.07175	8.47049	0.126527	0.899314	0.923129	Unbiased	5.04738	-0.917817	2.63226	-0.34868	0.72733	0.862983	Unbiased	signal peptide	0.7869	0.0922	0.0544	-	-
Ec-00_008230	catalase/peroxidase	Redox	OG0019776		8.40596	8.89136	8.64209	8.13536	8.13048	7.39253	8.5299	8.65485	8.13627	7.947	7.59511	7.85444	8.07549	7.69598	7.69186	7.42638	7.50789	7.25052	6.97511	6.93934	7.32131	7.8171	7.77826	7.22423	6.81523	7.8019	7.95875	6.85841	7.29481	7.33082	7.39442	7.6853	7.56243	7.55618	7.37069	6.21338	8.05061	7.77579	7.31923	7.84164	7.80867	tan	-0.596737	-0.391759	-0.270924	-0.167609	-0.10954	0.563601	0.732946	0.407977	0.418228	0.483882	-0.0486283	0.265936	-0.10821	0.323653	0.198744	0.372164	0.14722	-0.170257	-0.0701805	-0.503073	0.286008	0.335799	-0.0824472	-0.176206	3.82289e-05	0.0113071	0.0866536	0.294885	0.495388	0.000124565	5.06788e-08	0.00810044	0.00650604	0.00134917	0.762711	0.0928458	0.500668	0.0389962	0.212874	0.0165707	0.358338	0.287214	0.662825	0.000801048	0.0698644	0.0318388	0.608324	0.270449	217.756	-0.339862	0.364583	-0.932193	0.351237	0.430223	Unbiased	217.756	0.0326233	0.245869	0.132686	0.894442	0.946579	Unbiased	other localisation	0.0726	0.026	-	0.112	0.888
Ec-00_008240	Catalase decomposes hydrogen peroxide to molecular oxygen and water.	Redox	OG0000050		10.2103	10.1444	6.94719	6.41434	8.25706	7.66667	8.07435	6.29502	2.96284	3.15146	4.65728	1.10322	2.73594	1.76139	0.999185	1.69398	0	1.21845	1.16871	0.964221	1.52649	0	0	2.10452	0	0	0	0	1.90196	0	0	0	0.489014	0	0.808298	0	0	0	0	0	0	brown	-0.890549	-0.363958	-0.345827	-0.33882	-0.362789	0.766384	0.783928	0.649219	0.798563	0.509825	0.182879	0.325031	-0.207883	0.615683	-0.328318	0.185069	-0.0206691	-0.319513	-0.0781095	-0.259867	0.459036	0.5875	-0.0416904	0.265491	6.44874e-15	0.0193219	0.0267788	0.0302375	0.0197435	5.19959e-09	1.34733e-09	4.39365e-06	3.95606e-10	0.000661928	0.252429	0.0381237	0.192152	1.83106e-05	0.0361061	0.246696	0.897937	0.0417166	0.627378	0.100833	0.0025377	5.38323e-05	0.795785	0.0934144	83.8609	-2.76489	0.84357	-3.2776	0.00104693	0.00215975	Downregulated	83.8609	-2.30923	1.41642	-1.63033	0.103033	0.211349	Unbiased	other localisation	0.0958	0.0616	-	0.2264	0.7736
Ec-00_008250	Haem peroxidase	Metabolism	OG0019777		9.11058	9.49698	8.47326	8.67737	8.38824	8.96754	8.5942	8.65955	7.91037	7.60137	7.53747	7.32405	7.40063	7.54413	7.29606	8.1768	7.78303	7.81543	7.49767	6.84701	7.14081	7.86185	7.88649	7.381	7.69457	7.90835	7.56238	7.3683	7.38617	6.69918	6.79186	6.81013	6.75387	7.20963	6.92996	7.50757	8.35797	6.2458	6.18675	6.34793	6.79518	brown	-0.819265	-0.469288	-0.555027	-0.211643	0.0513687	0.594407	0.733068	0.337785	0.703186	0.377408	0.128698	0.215419	-0.170459	0.486278	-0.285466	0.24779	0.168342	-0.158709	-0.0628213	0.0757523	0.473715	0.632074	0.141415	0.234533	5.8271e-11	0.0019665	0.000165741	0.184055	0.749758	4.17181e-05	5.02899e-08	0.0307784	2.94683e-07	0.014992	0.422595	0.17617	0.286631	0.00126621	0.0704199	0.11828	0.292749	0.321634	0.69639	0.637835	0.00175717	9.30845e-06	0.377808	0.13995	225.66	-0.790057	0.239663	-3.29653	0.000978862	0.00203016	Unbiased	225.66	-0.983385	0.275053	-3.57525	0.000349889	0.00174636	Unbiased	other localisation	0.0661	0.0246	-	0.1534	0.8466
Ec-00_008255	lncRNA	Unknown	NA		0	0	1.27694	0	0	1.30166	1.5762	0	0	0	1.33033	1.10322	0.462012	0	0.736313	0	1.1857	1.86945	0	1.94599	1.93405	0	1.53617	3.82804	4.17554	2.92885	3.57361	5.16241	4.71804	4.76809	5.32467	4.08765	3.91858	2.60577	2.72979	5.06756	1.90196	3.1922	2.8941	2.63008	1.6122	NA	NA	NA	NA	NA	NA	NA	NA	NA	NA	NA	NA	NA	NA	NA	NA	NA	NA	NA	NA	NA	NA	NA	NA	NA	NA	NA	NA	NA	NA	NA	NA	NA	NA	NA	NA	NA	NA	NA	NA	NA	NA	NA	NA	NA	NA	NA	NA	NA	7.10408	-1.81844	2.01685	-0.901624	0.367257	0.446345	Unbiased	7.10408	4.25462	1.21139	3.51217	0.000444457	0.00214609	Upregulated	NA	NA	NA	NA	NA	NA
Ec-00_008260	hypothetical protein	Unknown	OG0019778		3.3074	0	0	1.12909	0	0	0	0	0	0	0	1.54294	0.462012	0	3.22094	0	0	0	0	2.93679	2.51149	0	0	0.731276	1.85845	3.44923	4.5922	2.65481	3.4033	4.97336	2.29502	8.16711	6.8579	4.931	6.13916	1.60093	3.73524	3.42868	3.55128	2.90463	2.61893	salmon	0.510193	0.773936	0.65276	0.0910788	0.0620796	-0.239747	-0.200743	0.172168	-0.316121	0.0589008	-0.304795	-0.309033	-0.180017	-0.364711	0.240703	-0.153538	-0.165803	-0.0702581	-0.155472	-0.287637	-0.275667	-0.729178	-0.626622	-0.139912	0.000655016	2.95041e-09	3.7406e-06	0.571168	0.699806	0.131102	0.208216	0.281756	0.0440594	0.714512	0.0526633	0.0492987	0.260058	0.0190542	0.129525	0.337852	0.300193	0.662475	0.331728	0.0682175	0.0810683	6.4135e-08	1.17082e-05	0.38295	16.2069	-3.24239	2.19464	-1.47741	0.139565	0.192865	Unbiased	16.2069	5.60149	1.58446	3.53527	0.000407366	0.00199164	Upregulated	other localisation	0.059	0.0238	-	0.1111	0.8889
Ec-00_008270	Harbinger transposase-derived nuclease domain	Transposon or viral gene	OG0000042		0	0	1.27694	0	0	0	0	0	0	0	0	0	0	0	0	0	0	1.21845	0	0.964221	0	1.27561	0	0.731276	1.20982	0	0	2.25822	0	1.16987	0	0.485483	0.853573	0.59332	0	0	0	0	0	1.20016	0	NA	NA	NA	NA	NA	NA	NA	NA	NA	NA	NA	NA	NA	NA	NA	NA	NA	NA	NA	NA	NA	NA	NA	NA	NA	NA	NA	NA	NA	NA	NA	NA	NA	NA	NA	NA	NA	NA	NA	NA	NA	NA	NA	NA	NA	NA	NA	NA	NA	0.369336	-1.8176	6.01708	-0.302074	0.762596	NA	Unbiased	0.369336	-0.306607	2.73004	-0.112309	0.910579	0.956491	Unbiased	other localisation	0.2322	0.0425	-	0.1311	0.8689
Ec-00_008280	Tyrosinase copper-binding domain	Metabolism	OG0019779		0	0	6.78908	6.78429	5.20847	6.0646	6.75514	6.57898	2.96284	2.64548	0	7.03922	6.4502	7.16609	8.602	4.47489	3.90901	2.65715	2.58314	6.68311	6.62649	3.92695	3.1045	5.90086	5.82798	8.83916	9.3073	5.46394	4.89437	7.61154	8.31954	6.66979	5.93356	6.18445	4.95633	6.7379	7.47208	4.24093	5.14216	6.41528	3.94488	blue	0.195362	0.310717	0.313145	0.171392	0.324095	-0.516014	-0.151769	-0.137315	-0.631407	-0.486804	0.0320089	-0.194433	0.340563	0.217406	0.610627	0.459476	0.616692	0.4584	0.184322	-0.0246245	-0.275952	-0.553053	-0.257559	0.188603	0.220922	0.0480104	0.0462011	0.283964	0.0387145	0.000553806	0.343515	0.391933	9.57562e-06	0.00124862	0.842521	0.223169	0.0293444	0.17212	2.23896e-05	0.00251048	1.75832e-05	0.00257749	0.248642	0.87854	0.080742	0.000176807	0.104004	0.237627	98.3766	5.56508	1.56954	3.54567	0.000391611	0.000862774	Upregulated	98.3766	3.93358	0.804296	4.89071	1.00472e-06	1.0563e-05	Upregulated	other localisation	0.0605	0.023	-	0.102	0.898
Ec-00_008290	hypothetical protein	Unknown	OG0000635		11.2042	11.102	9.56638	9.59374	10.2393	9.47787	8.99809	9.19401	9.27097	9.60312	9.15223	7.78604	7.60465	6.78338	7.32031	9.03984	9.03244	8.96177	8.85813	9.30268	8.93946	6.97783	6.26697	7.13219	6.14147	9.04589	9.18072	6.66754	7.04861	8.74725	8.98705	8.1181	8.24033	7.78637	7.52869	8.89728	10.2867	8.05726	8.12825	9.08248	9.55039	red	-0.549133	-0.0630512	-0.335103	-0.313392	-0.0904442	0.881994	0.640609	0.420024	0.396847	0.504381	0.423724	0.774326	0.163131	0.238245	-0.0565693	0.252085	-0.108891	-0.539742	-0.343635	-0.519665	0.314678	0.137315	-0.299399	-0.373736	0.00020079	0.695332	0.0322176	0.0460198	0.573863	2.58433e-14	6.44264e-06	0.00625662	0.0102013	0.000772213	0.00576877	2.86364e-09	0.308159	0.133606	0.725363	0.111832	0.497963	0.0002706	0.0278234	0.000497707	0.045087	0.391931	0.0572127	0.0160834	538.897	-1.32154	0.340095	-3.88578	0.000102	0.000245142	Downregulated	538.897	0.631836	0.499331	1.26536	0.205741	0.358076	Unbiased	other localisation	0.0885	0.0292	-	0.1327	0.8673
Ec-00_008300	hypothetical protein	Unknown	OG0000060		0	0	0	0	0	1.30166	0	0	0	0	0	0.820122	0.462012	0	1.22146	5.24357	5.73509	1.21845	0	1.53706	0.95637	3.01882	2.26318	2.31053	2.6444	4.0387	2.91525	1.70947	1.61018	0	3.14	0	0.853573	0	0	0	0	0	0	1.20016	1.6122	grey	0.23347	-0.076946	-0.0875672	0.438136	0.530264	-0.282206	-0.141253	-0.354186	-0.251574	-0.205042	-0.076488	-0.132357	0.105484	-0.221026	0.152049	0.0887583	0.216385	0.376362	0.232658	0.280555	-0.399129	-0.0401572	0.229455	-0.0871851	0.141806	0.632531	0.586158	0.00416882	0.00036251	0.0738328	0.378362	0.0230882	0.112584	0.198435	0.634564	0.409413	0.511582	0.164914	0.342614	0.581054	0.174192	0.0152963	0.143238	0.0756098	0.00973628	0.803144	0.148984	0.5878	3.7965	-2.78017	2.32404	-1.19627	0.231592	0.299026	Unbiased	3.7965	-2.55707	1.34543	-1.90056	0.0573597	0.132996	Unbiased	signal peptide	0.8425	0.0511	0.0117	-	-
Ec-00_008310	Hypothetical protein	Unknown	OG0019780		0	0	6.91353	6.95965	7.14438	7.05378	6.91768	7.10484	0	1.21055	2.0105	0.820122	0.811408	0	0	7.71436	5.58992	8.01363	8.24337	7.0366	7.06177	0	0	1.21426	0.728178	0	0	0	0	0	0	0	0	0	0	7.66039	6.59697	5.32452	6.32824	5.11849	5.08385	black	-0.343189	-0.229407	-0.388345	-0.125816	-0.137207	0.237371	0.0571366	-0.124502	-0.101284	-0.241924	0.98258	0.645102	0.573785	0.53634	0.0598962	0.306403	0.281621	-0.305213	-0.18266	-0.101797	0.22142	0.090007	0.104163	-0.00183002	0.0280402	0.149071	0.012105	0.433144	0.392307	0.13508	0.722718	0.438001	0.528627	0.127533	4.04866e-30	5.28396e-06	8.78193e-05	0.000300849	0.709895	0.0513654	0.0744581	0.0523236	0.253008	0.526532	0.164143	0.575724	0.516915	0.99094	57.0847	6.1486	1.53599	4.00303	6.25363e-05	0.000155093	Upregulated	57.0847	-1.47396	2.15182	-0.684984	0.493354	0.674181	Unbiased	other localisation	0.1402	0.0366	-	0.122	0.878
Ec-00_008320	Exocyst complex component Sec10-like	Vesicle trafficking and secretion	OG0019781		5.7655	6.44554	5.707	6.72075	7.22919	6.97196	7.05302	7.04868	8.79596	8.96699	7.81482	5.59885	6.4502	6.81435	6.16832	6.08882	4.79543	7.39401	7.27162	6.23225	6.55615	5.66491	5.54244	6.05204	6.11438	5.51258	5.05665	5.51259	6.21374	3.66287	4.02145	5.73896	5.49121	5.27221	5.0896	6.71015	5.34658	3.96828	5.5904	4.52733	4.62396	turquoise	-0.437709	-0.510185	-0.546652	-0.310006	-0.242183	0.229841	-0.0176328	-0.122601	0.374144	-0.108494	0.114418	0.297805	0.111712	0.308616	-0.532272	-0.210285	-0.0323913	-0.0282106	-0.0491146	0.450699	0.599106	0.681484	0.535994	0.25631	0.00420998	0.000655164	0.000217441	0.048551	0.127113	0.148283	0.912868	0.445083	0.0159589	0.499539	0.476265	0.0586146	0.486826	0.0496219	0.000340979	0.186951	0.840664	0.861013	0.760408	0.00310484	3.49572e-05	9.34833e-07	0.000304091	0.105752	91.8533	0.555379	0.587316	0.945621	0.344342	0.423104	Unbiased	91.8533	-0.84039	0.432529	-1.94297	0.0520203	0.122922	Unbiased	other localisation	0.0597	0.0238	-	0.1031	0.8969
Ec-00_008330	Exocyst complex component Sec10-like	Vesicle trafficking and secretion	OG0019782		0	0	5.01398	4.03859	3.69951	5.58148	4.63122	4.83756	7.15004	7.83521	6.44845	0.820122	0.462012	0.845388	0	0	1.8276	1.21845	0	0.964221	0	1.27561	0	0	1.20982	0	0	0	0	0	0	2.53622	0.489014	0.59332	0	0	0	0	0	0	0	turquoise	-0.604345	-0.539477	-0.670888	-0.299812	-0.268013	0.289875	0.18441	-0.0894395	0.185585	-0.195574	0.14528	0.540981	0.424829	0.536339	-0.0955026	0.287111	0.251601	-0.308409	-0.354115	0.163246	0.415053	0.446358	0.279536	0.215855	2.86068e-05	0.000272853	1.5868e-06	0.0568537	0.0902271	0.0660036	0.248412	0.578144	0.245357	0.220412	0.364777	0.000260283	0.00562963	0.00030086	0.552536	0.0687453	0.112545	0.0497826	0.0231179	0.307815	0.00696814	0.00344191	0.0767228	0.175276	15.2912	3.44429	1.8848	1.8274	0.0676396	0.100552	Unbiased	15.2912	-2.89728	1.68104	-1.72351	0.0847967	0.181272	Unbiased	other localisation	0.0661	0.0245	-	0.0982	0.9018
Ec-00_008340	Hypothetical protein	Unknown	OG0019783		6.49182	7.1396	1.27694	2.52327	2.97312	2.43173	1.5762	2.30503	0	0	1.33033	6.75214	6.71152	6.21531	7.00588	3.60613	1.1857	1.21845	1.80579	6.78615	6.12207	3.01882	3.39248	5.45638	5.97075	6.02115	5.58838	5.62747	5.50715	7.19794	7.18181	5.91189	6.72114	7.80945	7.74618	4.54642	4.23203	6.96264	6.34736	7.71371	7.33503	turquoise	0.545405	0.711241	0.943333	0.168259	-0.0487796	-0.212883	-0.101244	0.419341	-0.147952	0.280219	-0.340519	-0.555159	-0.488115	-0.433363	0.142981	-0.257101	-0.332945	0.257806	0.340178	-0.427504	-0.411089	-0.584487	-0.557598	-0.119872	0.000226279	1.8698e-07	2.78107e-20	0.292989	0.761994	0.181438	0.528792	0.00635053	0.355929	0.0759755	0.0293671	0.000165021	0.00120573	0.00464946	0.372496	0.104643	0.0334146	0.103662	0.0295399	0.00530474	0.00758436	6.0056e-05	0.00015226	0.455356	65.5907	-4.73836	0.726658	-6.52076	6.9954e-11	3.51081e-10	Downregulated	65.5907	4.07161	0.810467	5.02378	5.06634e-07	5.82959e-06	Upregulated	other localisation	0.0724	0.0257	-	0.1064	0.8936
Ec-00_008350	Amino acid/polyamine transporter I	Membrane function and transporters	OG0008846		9.94964	10.045	8.0615	8.15352	8.6005	7.9492	8.38775	8.22526	8.70491	8.40414	8.55116	8.95955	8.81436	8.94425	9.12937	7.98646	8.4205	8.36089	8.71977	9.40134	9.46801	8.14863	8.09135	8.213	8.38597	8.77162	9.18288	8.25378	8.33676	9.68698	9.86628	9.64225	9.71259	9.31951	9.44021	8.54346	9.16602	9.62974	9.65517	9.86128	9.74106	turquoise	0.403404	0.592207	0.640036	-0.0576744	-0.114727	0.226296	0.0816671	0.445876	-0.0242235	0.544165	-0.186932	-0.0711128	-0.354094	-0.485482	0.15171	-0.25865	-0.497836	-0.127302	0.0542637	-0.715483	-0.155937	-0.474808	-0.582666	-0.555844	0.00891366	4.52751e-05	6.60618e-06	0.720213	0.475067	0.154816	0.611732	0.00348128	0.880503	0.000235382	0.241888	0.658618	0.0231264	0.00129327	0.343705	0.102496	0.0009263	0.427686	0.736147	1.46242e-07	0.330266	0.00170862	6.41272e-05	0.000161344	526.449	-1.71396	0.215606	-7.94953	1.87217e-15	1.41245e-14	Downregulated	526.449	1.42017	0.266136	5.33624	9.48927e-08	1.36729e-06	Upregulated	other localisation	0.142	0.1438	-	0.1781	0.8219
Ec-00_008360	Glutathione S-transferase	Redox	OG0000072		0	0	0	1.12909	0	0	0	0	0	0	0	0	0	0	0.41463	0	0	0	0	0	0	0	0	0	0	0	0	0	0	0	0	0	0	0	0	1.60093	0	0	0	0	0	NA	NA	NA	NA	NA	NA	NA	NA	NA	NA	NA	NA	NA	NA	NA	NA	NA	NA	NA	NA	NA	NA	NA	NA	NA	NA	NA	NA	NA	NA	NA	NA	NA	NA	NA	NA	NA	NA	NA	NA	NA	NA	NA	NA	NA	NA	NA	NA	NA	0.086672	-1.81603	8.63176	-0.21039	0.833363	NA	Unbiased	0.086672	-0.91781	5.79248	-0.158449	0.874103	0.934576	Unbiased	other localisation	0.1162	0.0322	-	0.1102	0.8898
Ec-00_008370	Glutathione S-transferase	Redox	OG0000072		5.50776	5.77737	5.19303	4.99401	6.57319	5.34193	5.1165	6.41094	2.96284	3.35047	4.26118	3.29335	6.31993	4.08193	4.27147	2.12208	0	5.14979	6.9462	2.52483	3.82435	1.94186	2.26318	2.10452	2.09853	0	0	1.32976	1.24404	0.502471	0	2.43312	1.38623	1.01252	1.08863	2.34107	1.24404	0	0	0	1.02048	blue	-0.674002	-0.565075	-0.385405	-0.48418	-0.252602	0.420228	0.415283	0.281905	0.585442	0.244291	0.220539	0.154632	-0.153385	0.539193	-0.31662	-0.0270238	0.0951571	0.00425707	0.139349	-0.00106023	0.704974	0.766417	0.397428	0.228049	1.3613e-06	0.000118505	0.0128303	0.0013386	0.111074	0.00622893	0.0069336	0.074154	5.80172e-05	0.123737	0.165869	0.334378	0.338339	0.000275289	0.0437081	0.866807	0.553981	0.978926	0.384888	0.994751	2.6673e-07	5.18706e-09	0.0100812	0.151559	19.066	0.120825	0.959275	0.125955	0.899768	0.923485	Unbiased	19.066	-3.43537	1.04413	-3.29017	0.00100126	0.00431192	Downregulated	other localisation	0.113	0.0318	-	0.1217	0.8783
Ec-00_008380	Glutathione S-transferase	Redox	OG0000072		6.62786	7.02497	6.20136	5.91553	7.80543	6.09584	6.51054	7.69548	5.12858	4.46128	4.74138	5.1937	7.1438	4.5913	5.39073	4.9625	4.98156	6.79621	7.59401	4.25317	5.33977	7.66379	7.83939	3.35635	2.91943	1.40803	0.904947	2.4701	1.90196	0.502471	1.35786	3.0358	1.14434	2.82875	2.88455	2.82785	1.24404	0	2.8941	0	2.61893	grey60	-0.597349	-0.772834	-0.533223	-0.3429	-0.121366	0.297654	0.37625	0.0469875	0.528837	0.216388	0.168338	0.0632872	-0.159135	0.422758	-0.2268	0.0124415	0.156802	0.0784406	0.240414	0.0929806	0.671247	0.871784	0.610328	0.101317	3.7358e-05	3.20907e-09	0.000331187	0.0281817	0.449716	0.0587493	0.0153291	0.770498	0.000378548	0.174186	0.292761	0.694247	0.320321	0.00589295	0.153876	0.938462	0.327557	0.625915	0.130001	0.563123	1.55914e-06	1.18512e-13	2.2655e-05	0.528492	53.2806	0.0572118	0.770756	0.0742282	0.940829	0.954484	Unbiased	53.2806	-6.01158	0.648704	-9.26706	1.91347e-20	4.43607e-18	Downregulated	other localisation	0.113	0.0318	-	0.1224	0.8776
Ec-00_008400	hypothetical protein	Unknown	OG0019784		4.79178	6.61362	0	1.12909	2.14606	0	0	1.21034	1.4325	0	0	6.79256	6.3995	6.05166	5.24634	1.69398	1.8276	1.21845	0	6.09849	5.74587	0	1.53617	6.56583	6.34161	3.65263	2.64036	6.27495	6.38889	2.36915	3.20257	5.42646	6.33068	5.79266	5.13656	5.80481	1.90196	5.20226	5.77123	5.72537	5.49919	turquoise	0.511664	0.664048	0.937132	0.156824	-0.265137	-0.224387	-0.259501	0.397723	-0.0114184	0.187259	-0.295011	-0.559088	-0.533057	-0.415058	-0.205684	-0.493013	-0.50698	0.314572	0.350643	-0.167797	-0.30523	-0.400995	-0.39183	0.0989322	0.000627985	2.20799e-06	1.99212e-19	0.327487	0.0938679	0.15842	0.101331	0.0100206	0.943513	0.24105	0.061139	0.00014491	0.000332877	0.00696728	0.197003	0.00105677	0.000717665	0.0451634	0.0245972	0.294337	0.0523097	0.00936945	0.011291	0.538292	33.4288	-5.40041	1.12543	-4.79852	1.59841e-06	4.87308e-06	Downregulated	33.4288	3.97279	1.07107	3.70918	0.000207932	0.00110829	Upregulated	other localisation	0.0559	0.0228	-	0.1066	0.8934
Ec-00_008410	hypothetical protein	Unknown	OG0019785		0	3.55699	1.27694	0	0	0	0	0	0	0	0	4.89279	4.81646	3.69502	2.50116	0	0	0	0	3.63368	3.3791	1.27561	0	3.68728	3.52416	2.57562	0.522295	2.4701	3.20346	1.80728	2.04477	4.24812	4.88984	3.93017	4.03549	4.66679	0	3.96828	2.40305	3.66436	4.03816	NA	NA	NA	NA	NA	NA	NA	NA	NA	NA	NA	NA	NA	NA	NA	NA	NA	NA	NA	NA	NA	NA	NA	NA	NA	NA	NA	NA	NA	NA	NA	NA	NA	NA	NA	NA	NA	NA	NA	NA	NA	NA	NA	NA	NA	NA	NA	NA	NA	7.313	-3.27691	2.09504	-1.56413	0.117788	0.165531	Unbiased	7.313	4.01627	1.35251	2.9695	0.00298288	0.011133	Upregulated	other localisation	0.0588	0.0235	-	0.2466	0.7534
Ec-00_008420	Hypothetical protein	Unknown	OG0019786		6.75218	6.76415	10.6598	10.4434	10.5291	10.5716	9.92349	10.2137	8.0371	7.73197	7.45269	6.04597	5.65671	6.50831	6.17498	9.99014	9.67164	10.2135	10.0743	9.26304	9.4193	6.97783	7.02477	7.62726	7.64811	5.40408	5.56198	7.85689	7.36237	4.57985	4.88389	5.91189	5.70716	5.75238	6.1771	11.2819	9.95798	9.28661	9.40206	9.24865	9.25977	black	-0.449743	-0.274787	-0.460064	-0.113905	-0.298936	0.283829	0.0698304	-0.0959458	0.0663202	-0.245048	0.929048	0.633181	0.512191	0.564609	-0.161266	0.258504	0.161004	-0.388506	-0.241416	0.0612376	0.213085	0.191177	0.125218	0.187648	0.00317648	0.0820827	0.00247451	0.47826	0.0576174	0.0721177	0.664408	0.550686	0.680355	0.12254	1.95868e-18	8.88032e-06	0.000618544	0.00012039	0.313798	0.102698	0.314597	0.0120665	0.128359	0.703691	0.181014	0.231167	0.43535	0.240055	539.284	3.80141	0.411834	9.23044	2.6953e-20	2.82091e-19	Upregulated	539.284	-0.652248	0.830765	-0.785118	0.432384	0.615945	Unbiased	nd	0.6939	0.0589	0	0	0
Ec-00_008430	Ribonuclease Zc3h12a-like	RNA modification or binding	OG0002240		9.54801	9.62055	11.05	10.5569	10.8245	10.2716	9.91906	10.6308	11.0658	11.4102	11.539	9.67839	9.46141	9.34507	9.37269	10.9312	11.0957	11.1213	11.0935	10.7293	10.4281	9.48047	9.42414	9.89914	9.5994	9.80506	9.5897	9.78203	10.2204	9.8606	9.8271	10.0438	10.1706	9.35693	9.38536	10.5775	11.2485	10.3994	10.5015	10.4295	11.2243	midnightblue	-0.227115	-0.2483	-0.550936	-0.203959	-0.158391	0.331702	-0.107112	-0.303631	-0.102131	-0.25385	0.634457	0.866386	0.671886	0.194653	-0.0986976	0.140335	0.00651225	-0.48618	-0.434543	0.044604	0.168654	0.102899	0.155643	-0.191708	0.153289	0.1175	0.000189418	0.200869	0.322616	0.0341208	0.505053	0.0536199	0.52517	0.109261	8.40904e-06	2.51819e-13	1.51104e-06	0.222636	0.539261	0.381499	0.967767	0.00126954	0.00452637	0.781849	0.291841	0.522041	0.33119	0.229851	1361.13	1.24137	0.287268	4.32129	1.55119e-05	4.16193e-05	Upregulated	1361.13	-0.139549	0.328731	-0.424508	0.671195	0.821248	Unbiased	other localisation	0.0567	0.0223	-	0.1146	0.8854
Ec-00_008440	Protein kinase, C-terminal	Cellular regulation and signalling	OG0001886		12.7996	12.6675	11.0295	10.9479	11.421	10.0402	10.0299	10.4824	10.1541	10.5386	10.7148	10.3109	10.6999	11.1168	10.6527	10.6919	11.3828	11.2241	11.2752	10.7269	10.5909	10.3922	10.4191	9.54863	9.15206	10.3206	10.5912	9.32476	9.80526	10.9141	10.9489	10.6686	10.8395	10.608	10.5867	9.66591	11.2534	10.6827	10.4593	10.5468	10.8544	red	-0.296676	-0.18282	-0.10702	-0.329609	0.000628861	0.71656	0.6202	0.453215	0.489341	0.809748	0.0666349	0.268612	-0.339335	-0.114113	0.0398065	-0.0351138	-0.276232	-0.254111	0.088715	-0.662072	0.41039	0.302413	-0.100822	-0.615072	0.0596243	0.252585	0.505419	0.035338	0.996887	1.37302e-07	1.52546e-05	0.00292297	0.0011668	1.44662e-10	0.67892	0.0894827	0.0299713	0.477452	0.80483	0.827467	0.0804217	0.108885	0.581239	2.42538e-06	0.00769776	0.0546343	0.53052	1.87648e-05	1852.21	-1.58808	0.301666	-5.26437	1.40673e-07	4.93134e-07	Downregulated	1852.21	-0.100857	0.300931	-0.33515	0.737512	0.870327	Unbiased	other localisation	0.0563	0.023	-	0.2944	0.7056
Ec-00_008450	expressed unknown protein	Unknown	OG0008066		6.17389	5.05783	3.63064	4.8823	5.50907	5.17645	4.84527	4.1764	6.61252	6.72983	7.66137	7.97348	7.25136	7.78205	7.83968	8.2044	8.57798	7.93759	8.41673	7.60032	8.25596	8.33157	8.34847	6.26514	6.62681	6.28864	5.6014	7.46417	6.78775	7.80134	6.99113	9.04732	8.21313	6.66854	8.11789	10.0859	7.43832	4.47015	3.79365	4.94702	5.08385	grey	0.518265	0.00474449	0.0490624	-0.242569	0.38358	-0.429929	-0.515145	-0.456487	-0.21086	-0.161312	-0.283868	-0.375176	-0.162141	-0.527345	-0.119171	-0.488486	-0.11753	0.326218	0.269706	0.457775	0.276981	0.0637843	0.392911	-0.208152	0.000518587	0.976514	0.760655	0.12649	0.0132986	0.00502439	0.000567972	0.00270055	0.185721	0.313658	0.0720771	0.0156476	0.311146	0.000395989	0.458013	0.00119381	0.464273	0.0373843	0.0881352	0.00261713	0.0795717	0.691963	0.0110481	0.191565	180.788	-0.916397	0.741135	-1.23648	0.216281	0.281891	Unbiased	180.788	-2.20062	0.583867	-3.76905	0.000163873	0.000903449	Downregulated	other localisation	0.3129	0.0571	-	0.3246	0.6754
Ec-00_008460	Pleckstrin homology-like domain	Cellular regulation and signalling	OG0019787		12.6458	12.5865	8.9674	9.12668	9.65797	9.06153	8.35756	8.30534	7.1151	7.56178	7.70391	8.62666	8.54809	8.42793	8.45233	7.82517	8.73729	8.07171	8.29588	9.99638	9.71238	6.43062	6.49683	6.95931	6.71961	8.81288	9.79916	6.17272	6.54505	9.59516	9.72421	9.88681	9.53095	9.1321	8.70437	8.58988	9.89301	8.82004	8.53088	9.13337	8.99187	pink	-0.231604	0.275461	0.244626	-0.234231	-0.0382665	0.678772	0.627115	0.692872	0.376663	0.758193	0.112235	0.21578	-0.324141	-0.0143004	0.081294	0.0271621	-0.243732	-0.243418	0.0017793	-0.777952	0.251148	-0.0834698	-0.521676	-0.439058	0.145111	0.0813043	0.123206	0.140476	0.812242	1.07264e-06	1.14696e-05	5.16458e-07	0.0152083	9.39216e-09	0.484775	0.17543	0.038685	0.929289	0.613365	0.866131	0.124625	0.125126	0.991191	2.16358e-09	0.113216	0.603868	0.000469024	0.00408121	733.832	-3.33794	0.351563	-9.49457	2.21121e-21	2.48137e-20	Downregulated	733.832	1.55051	0.556083	2.78827	0.0052991	0.0182174	Upregulated	other localisation	0.0663	0.0245	-	0.2037	0.7963
Ec-00_008480	Myosin head, motor domain	Cytoskeleton and flagella	OG0008520		11.7762	11.5587	8.26209	8.03445	8.86715	8.91158	8.45448	8.60217	9.09388	9.11111	10.0012	9.44953	9.82361	9.47189	9.40706	8.88814	10.0098	9.19849	9.48415	9.36435	9.39734	8.67033	8.86592	8.46016	8.11244	8.75331	9.41633	8.28911	8.45119	9.96532	9.99118	9.80594	9.87576	9.57564	9.2406	9.5137	10.3948	10.2239	9.87374	9.97167	9.57394	green	0.193207	0.236418	0.277432	-0.16387	0.0117118	0.502095	0.266982	0.410584	0.289165	0.759646	-0.122264	0.060912	-0.459472	-0.53204	-0.0587988	-0.352429	-0.586041	-0.23216	0.0282903	-0.584362	0.148219	-0.0567974	-0.289516	-0.682664	0.22616	0.136701	0.0790626	0.305942	0.942065	0.000823221	0.0915195	0.00766611	0.0666993	8.47121e-09	0.446345	0.705195	0.00251069	0.000343403	0.714985	0.0238268	5.67682e-05	0.144121	0.860625	6.03272e-05	0.35505	0.724299	0.0663547	8.80193e-07	792.168	-3.24734	0.325863	-9.96534	2.16125e-23	2.74974e-22	Downregulated	792.168	0.563322	0.327921	1.71786	0.0858219	0.182849	Unbiased	other localisation	0.0687	0.0254	-	0.1102	0.8898
Ec-00_008490	conserved unknown protein	Unknown	OG0019788		7.91465	7.52421	9.54729	8.06035	7.91188	7.47801	7.5338	7.97705	7.86903	7.64938	7.75538	7.16383	7.17805	6.65239	6.23998	7.12515	8.10365	6.6322	6.48568	4.97418	6.59877	8.05152	8.10137	8.77258	8.34578	5.3466	4.74082	8.48467	8.87574	5.82857	5.39334	5.91189	6.80161	5.71095	7.68167	6.7379	5.44051	6.67152	6.89425	6.15124	6.10616	brown	-0.508352	-0.394897	-0.297803	-0.0415687	-0.432334	0.137488	0.180869	0.13849	0.509831	-0.0112458	-0.00666858	-0.0387668	-0.145865	0.382619	-0.453596	0.00407851	-0.0708709	-0.170484	-0.0779422	0.332086	0.108119	0.505144	0.243927	0.59803	0.000690296	0.0106137	0.0586168	0.796369	0.00475922	0.39133	0.257771	0.387854	0.000661817	0.944366	0.966993	0.809832	0.362829	0.0135511	0.00289631	0.97981	0.659709	0.286559	0.628118	0.0339016	0.501034	0.000755839	0.124315	3.641e-05	179.026	0.976213	0.551247	1.77092	0.0765743	0.112594	Unbiased	179.026	-1.88142	0.534915	-3.51723	0.000436082	0.00211016	Downregulated	other localisation	0.4	0.0541	-	0.2414	0.7586
Ec-00_008500	Integrin alpha beta-propellor domain protein	Membrane function and transporters	OG0019789		9.13362	9.04633	8.76989	8.94051	8.7855	9.48968	8.82921	8.38121	10.309	10.2841	10.0308	8.64884	8.79242	8.95587	8.09991	8.31992	7.2545	8.27697	8.35757	7.93905	7.99386	8.94862	9.0786	9.90013	9.90029	8.19284	7.74656	9.95919	10.0888	7.0785	6.92772	8.45388	8.79843	7.85771	8.84061	9.43536	7.56885	8.05726	8.58828	7.26794	8.32594	blue	-0.272349	-0.168715	-0.170209	-0.00924312	-0.450616	0.0562451	-0.106032	0.0559877	0.474964	-0.0860925	-0.240654	-0.0978529	-0.199369	0.137211	-0.748541	-0.350624	-0.311752	-0.0846508	-0.114681	0.563779	0.149481	0.419943	0.227514	0.617024	0.0849452	0.291664	0.287352	0.954262	0.00311099	0.726877	0.509379	0.728079	0.00170179	0.592506	0.129606	0.542756	0.21141	0.392293	1.83115e-08	0.0246055	0.0472325	0.59874	0.475248	0.00012382	0.350923	0.00626771	0.152549	1.73494e-05	487.881	-0.257492	0.415624	-0.619531	0.535567	0.612159	Unbiased	487.881	-0.675484	0.435515	-1.551	0.120901	0.238753	Unbiased	signal peptide	0.6994	0.1052	0.1779	-	-
Ec-00_008510	Mini-chromosome maintenance, DNA-dependent ATPase	DNA or chromatin modification	OG0019790		7.62055	7.7575	7.53933	7.23447	7.37031	8.04834	7.90575	7.3453	9.12495	9.14499	9.24518	6.03759	5.73036	6.08591	6.18161	7.35922	7.06148	7.40535	7.17525	7.12771	7.07189	6.56661	6.19395	7.92243	7.55548	7.17868	6.63793	7.82354	8.34589	6.0074	5.98028	5.79201	6.04354	5.83184	6.22858	8.53557	7.9424	6.99982	7.27995	6.63839	6.82166	turquoise	-0.407356	-0.127242	-0.508009	-0.00401497	-0.23251	0.425341	0.0615002	-0.0247861	0.365059	-0.0812731	0.264227	0.555938	0.254611	0.197498	-0.611062	-0.0464844	-0.225151	-0.414763	-0.402987	0.413862	0.0790149	0.284023	0.0866382	0.289944	0.00820705	0.427905	0.000697054	0.980124	0.1435	0.00556619	0.702478	0.877749	0.0189317	0.613457	0.0950434	0.000160845	0.108166	0.215815	2.20086e-05	0.77289	0.156971	0.00701168	0.00899117	0.00714851	0.623381	0.0719142	0.590153	0.065936	178.225	-0.303094	0.319146	-0.949703	0.342263	0.420906	Unbiased	178.225	-0.110201	0.442622	-0.248973	0.803382	0.912879	Unbiased	other localisation	0.0691	0.0285	-	0.1073	0.8927
Ec-00_008520	conserved unknown protein	Unknown	OG0019791		0	0	0	0	0	0	0	0	0	0	0	1.10322	0.462012	0	0	0	0	0	0	0	0	0	0	0	1.20982	0	0.904947	0	0	0	0	0	0	0	0	0	0	0	0	0	0	NA	NA	NA	NA	NA	NA	NA	NA	NA	NA	NA	NA	NA	NA	NA	NA	NA	NA	NA	NA	NA	NA	NA	NA	NA	NA	NA	NA	NA	NA	NA	NA	NA	NA	NA	NA	NA	NA	NA	NA	NA	NA	NA	NA	NA	NA	NA	NA	NA	0.090521	-2.77796	8.63176	-0.32183	0.747581	NA	Unbiased	0.090521	-0.176543	5.79095	-0.030486	0.975679	0.986655	Unbiased	other localisation	0.0739	0.0262	-	0.1036	0.8964
Ec-00_008530	WD40-repeat-containing domain	Protein binding or modification	OG0004839		8.96402	9.01664	8.42628	9.0512	9.09665	8.79745	8.40894	8.692	8.0371	8.7151	8.08807	7.38479	7.53589	7.24399	7.2304	7.69114	7.39224	7.71877	7.94765	7.63525	7.49682	7.33605	7.16509	7.28656	7.05491	7.70993	7.3161	7.10833	7.23709	7.46274	7.36737	7.62518	7.51229	7.46358	7.16709	8.35024	7.68853	7.35579	7.63935	7.55353	7.74784	red	-0.858854	-0.302191	-0.455816	-0.367639	-0.387155	0.823245	0.699206	0.496908	0.632883	0.392267	0.396446	0.621461	0.0828546	0.607935	-0.269326	0.284457	-0.00986947	-0.538485	-0.324028	-0.286554	0.483148	0.43489	-0.122233	0.117956	6.83669e-13	0.054821	0.00274489	0.0180439	0.0123942	3.92107e-11	3.66939e-07	0.000950239	8.99396e-06	0.0111922	0.010285	1.44891e-05	0.606547	2.48843e-05	0.0886014	0.0714627	0.951166	0.000281441	0.0387571	0.0693088	0.00137552	0.00449073	0.44646	0.462645	244.144	-0.101534	0.262496	-0.386802	0.698903	0.760275	Unbiased	244.144	0.113233	0.208003	0.54438	0.58618	0.755854	Unbiased	other localisation	0.0555	0.0223	-	0.1166	0.8834
Ec-00_008550	Armadillo-like fold protein	Cellular regulation and signalling	OG0019792		0	0	4.65508	4.55808	5.20847	6.56633	3.89461	4.46093	1.4325	3.15146	2.81935	3.92246	3.5785	3.03046	3.32046	2.71999	2.60856	2.93259	3.6127	3.51868	3.09142	2.39589	1.53617	3.04635	1.85845	2.82044	3.94447	2.00978	2.53359	3.70957	3.83652	4.39251	4.4582	3.60783	3.26876	2.34107	2.35214	3.1922	3.41288	3.33394	4.36059	magenta	-0.157376	-0.0876725	-0.0471896	-0.137015	-0.0886549	-0.238907	-0.0806214	-0.114767	-0.474251	-0.501535	0.362889	0.22347	0.579852	0.597394	0.527295	0.502437	0.625624	0.000681549	-0.138885	-0.185027	0.0320261	-0.227488	-0.0604932	0.196934	0.325768	0.585706	0.769538	0.392977	0.581496	0.132498	0.616314	0.474913	0.00173318	0.000836157	0.019707	0.160173	7.09164e-05	3.72941e-05	0.000396584	0.00081541	1.22042e-05	0.996626	0.386487	0.246804	0.842438	0.152596	0.707132	0.217156	12.1937	3.92823	1.58091	2.48479	0.0129626	0.0222039	Upregulated	12.1937	1.41578	0.647395	2.18688	0.0287509	0.0755563	Unbiased	nd	0.0842	0.028	0	0	0
Ec-00_008560	Armadillo-type fold	Cellular regulation and signalling	OG0002322		5.19374	3.55699	9.06647	9.22154	9.02729	9.5274	8.78128	8.60704	6.84352	8.37016	8.08002	6.59536	6.72703	6.65239	6.84805	7.9478	8.36022	8.36089	8.17025	8.27649	7.80658	4.73216	4.97287	6.09447	5.63181	7.23255	7.78986	5.60522	6.41226	7.60229	7.61463	7.4678	7.42692	6.71119	6.65143	7.50757	8.26476	7.97563	7.84173	8.58911	9.20299	yellow	-0.226785	-0.14699	-0.33027	-0.183039	-0.0787461	0.0752742	-0.0556732	-0.212707	-0.43725	-0.453958	0.710838	0.720075	0.837081	0.525884	0.404738	0.508413	0.475045	-0.254979	-0.331677	-0.209027	0.0799107	-0.173427	-0.0295473	-0.0666924	0.153902	0.359099	0.0349495	0.252007	0.624566	0.639964	0.729548	0.181807	0.00425463	0.00287114	1.91351e-07	1.11525e-07	9.12798e-12	0.000413769	0.00866947	0.000689103	0.00169821	0.10764	0.0341354	0.189664	0.619436	0.278197	0.854497	0.678658	235.669	4.50914	0.738853	6.10289	1.04167e-09	4.62507e-09	Upregulated	235.669	0.804345	0.47997	1.67582	0.0937726	0.196215	Unbiased	other localisation	0.071	0.0259	-	0.1214	0.8786
Ec-00_008570	Hypothetical protein	Unknown	NA		3.3074	5.05783	6.89639	5.91553	5.84629	7.28821	6.07449	6.57898	2.6082	2.92054	3.71335	2.38144	2.65179	1.3749	5.27143	4.67752	5.62761	6.33303	5.89872	4.45432	5.27116	3.78545	3.63244	5.71392	6.59777	4.89069	3.903	6.14213	6.41226	3.79865	3.26254	2.20179	0.853573	4.38127	0.808298	0	2.97141	0	2.8941	2.29071	3.84516	grey	-0.520271	-0.273483	-0.38288	0.00272308	0.127007	0.130779	0.320776	0.0663074	0.231635	-0.119313	0.230863	0.12781	0.133231	0.540716	-0.0802131	0.344389	0.38963	0.0616276	-0.0189523	0.234534	-0.0333942	0.346566	0.20278	0.438004	0.000488909	0.0836038	0.0134821	0.986519	0.428767	0.415067	0.0408706	0.680414	0.145055	0.457475	0.146438	0.425829	0.406299	0.000262466	0.618107	0.0274604	0.0117993	0.70189	0.906376	0.139947	0.835797	0.0264339	0.20354	0.00418153	33.6313	1.95812	1.21357	1.61352	0.106631	0.151484	Unbiased	33.6313	-1.1277	0.915333	-1.23201	0.217944	0.374094	Unbiased	NA	NA	NA	NA	NA	NA
Ec-00_008580	Zinc finger, RING/FYVE/PHD-type	Cellular regulation and signalling	OG0019793		0	0	0	0	0	0	0	1.21034	0	0	0	0.467569	0	0	0	0	0	0	0	0	0	0	0	0	0.728178	0	0	0.812953	0.752151	0.502471	0	2.32209	1.93523	0.59332	0.460032	0	0	0	0	0	0	NA	NA	NA	NA	NA	NA	NA	NA	NA	NA	NA	NA	NA	NA	NA	NA	NA	NA	NA	NA	NA	NA	NA	NA	NA	NA	NA	NA	NA	NA	NA	NA	NA	NA	NA	NA	NA	NA	NA	NA	NA	NA	NA	NA	NA	NA	NA	NA	NA	0.290737	-2.77825	8.46997	-0.328012	0.742903	NA	Unbiased	0.290737	-0.557135	3.38745	-0.16447	0.869361	0.934576	Unbiased	other localisation	0.076	0.0267	-	0.3577	0.6423
Ec-00_008585	lncRNA	Unknown	NA		5.19374	6.90045	2.39774	3.21885	2.14606	3.29142	1.5762	2.92022	0	0	2.0105	3.34861	2.46716	3.03046	5.28381	1.69398	3.11244	2.93259	1.80579	2.52483	2.25147	3.25187	2.74432	7.31075	7.10393	3.58797	2.01923	8.9116	8.85457	6.30216	5.5216	8.69438	7.93252	8.19977	7.34092	5.30868	0	5.85748	5.18531	4.35508	4.03816	turquoise	0.33476	0.675915	0.708711	0.134931	-0.192824	-0.237385	-0.132421	0.400868	0.0737287	0.136061	-0.396231	-0.605183	-0.516916	-0.225267	-0.174031	-0.30526	-0.352433	-0.0445881	-0.0110884	-0.0439848	-0.407622	-0.432845	-0.496772	0.351022	0.0324051	1.23785e-06	2.16048e-07	0.400283	0.227098	0.135058	0.409183	0.00939412	0.646867	0.39631	0.0103301	2.76954e-05	0.000539441	0.156751	0.276502	0.0522859	0.023825	0.781925	0.945144	0.784805	0.00816118	0.00470447	0.000953775	0.0244319	71.7407	-3.7995	0.976182	-3.89221	9.93369e-05	0.000239203	Downregulated	71.7407	2.46155	0.839438	2.93238	0.00336376	0.0123281	Upregulated	NA	NA	NA	NA	NA	NA
Ec-00_008590	conserved unknown protein	Unknown	OG0019794		0	3.55699	1.27694	0	0	0	0	0	0	0	0	0	0	0	1.58388	0	0	0	0	0	0	0	0	0.731276	2.09853	0	0.522295	3.09897	2.97141	1.41498	0.475874	3.65553	3.24385	3.60783	2.72979	0	0	2.0895	0	1.84612	0	NA	NA	NA	NA	NA	NA	NA	NA	NA	NA	NA	NA	NA	NA	NA	NA	NA	NA	NA	NA	NA	NA	NA	NA	NA	NA	NA	NA	NA	NA	NA	NA	NA	NA	NA	NA	NA	NA	NA	NA	NA	NA	NA	NA	NA	NA	NA	NA	NA	1.8973	-3.32847	3.13713	-1.06099	0.288693	0.363529	Unbiased	1.8973	1.90394	1.86277	1.0221	0.306732	0.480603	Unbiased	other localisation	0.0636	0.0243	-	0.3537	0.6463
Ec-00_008600	hypothetical protein	Unknown	OG0019795		0	0	0	0	0	0	0	0	0	0	0	0	0	0	0	0	0	0	0	0	0	0	0	0	0	0	0	0.812953	0	0	0	1.13761	0.853573	1.01252	0	0	0	0	0	0	0	NA	NA	NA	NA	NA	NA	NA	NA	NA	NA	NA	NA	NA	NA	NA	NA	NA	NA	NA	NA	NA	NA	NA	NA	NA	NA	NA	NA	NA	NA	NA	NA	NA	NA	NA	NA	NA	NA	NA	NA	NA	NA	NA	NA	NA	NA	NA	NA	NA	0.0922285	-2.77787	8.63176	-0.321819	0.74759	NA	Unbiased	0.0922285	-0.917817	5.79248	-0.15845	0.874102	0.934576	Unbiased	nd	0.063	0.0235	0	0	0
Ec-00_008610	hypothetical protein	Unknown	OG0019796		0	0	0	0	0	0	0	0	0	0	0	0.820122	1.70698	0.845388	1.22146	1.08252	0	0	0	0	0	0	0	1.21426	1.20982	1.40803	0	0	0.752151	0.502471	0	0	0.489014	0	0	0	0	0	0	0	0	NA	NA	NA	NA	NA	NA	NA	NA	NA	NA	NA	NA	NA	NA	NA	NA	NA	NA	NA	NA	NA	NA	NA	NA	NA	NA	NA	NA	NA	NA	NA	NA	NA	NA	NA	NA	NA	NA	NA	NA	NA	NA	NA	NA	NA	NA	NA	NA	NA	0.294344	-2.77895	7.09254	-0.391814	0.695196	NA	Unbiased	0.294344	-0.250966	3.06378	-0.0819139	0.934715	0.965035	Unbiased	other localisation	0.0776	0.0265	-	0.0967	0.9033
Ec-00_008620	hypothetical protein	Unknown	OG0000060		0	0	3.25392	0	1.43994	0	1.5762	0	4.52913	4.54488	3.33452	2.90828	2.00709	3.1647	2.22111	1.69398	2.60856	1.21845	0	0	0	2.39589	0	2.49076	2.91943	2.10685	0.522295	1.70947	2.53359	1.16987	0	0	1.14434	0.59332	0	0	1.24404	0	0	1.20016	1.02048	NA	NA	NA	NA	NA	NA	NA	NA	NA	NA	NA	NA	NA	NA	NA	NA	NA	NA	NA	NA	NA	NA	NA	NA	NA	NA	NA	NA	NA	NA	NA	NA	NA	NA	NA	NA	NA	NA	NA	NA	NA	NA	NA	NA	NA	NA	NA	NA	NA	3.13388	0.910565	1.93075	0.471611	0.637205	0.70564	Unbiased	3.13388	-1.63039	1.34291	-1.21407	0.22472	0.383179	Unbiased	other localisation	0.0559	0.0223	-	0.1038	0.8962
Ec-00_008640	Hypothetical protein	Unknown	NA		0	0	1.27694	1.75464	0	0	0	0	1.4325	1.21055	1.33033	0	0	0	0.41463	0	0	0	1.16871	0	0	0	1.53617	1.21426	0	0	0	0	0	0	0	0	0	0	0	0	0	0	0	0	0	NA	NA	NA	NA	NA	NA	NA	NA	NA	NA	NA	NA	NA	NA	NA	NA	NA	NA	NA	NA	NA	NA	NA	NA	NA	NA	NA	NA	NA	NA	NA	NA	NA	NA	NA	NA	NA	NA	NA	NA	NA	NA	NA	NA	NA	NA	NA	NA	NA	0.320176	-0.502029	8.59691	-0.0583965	0.953433	NA	Unbiased	0.320176	-1.63912	3.80317	-0.430988	0.666477	0.817465	Unbiased	NA	NA	NA	NA	NA	NA
Ec-00_008630	expressed unknown protein	Unknown	OG0000060		0	0	0	1.12909	2.61807	0	0	1.21034	3.48477	2.30532	2.81935	2.48371	3.7502	4.08193	3.62299	1.69398	2.27029	1.86945	0	0	0.95637	0	0	1.86411	1.85845	0	0	2.96555	2.14454	0	0	0.485483	1.14434	0	0.460032	0	0	0	0	0	0	NA	NA	NA	NA	NA	NA	NA	NA	NA	NA	NA	NA	NA	NA	NA	NA	NA	NA	NA	NA	NA	NA	NA	NA	NA	NA	NA	NA	NA	NA	NA	NA	NA	NA	NA	NA	NA	NA	NA	NA	NA	NA	NA	NA	NA	NA	NA	NA	NA	2.42149	0.146888	1.98862	0.0738645	0.941118	0.954666	Unbiased	2.42149	-3.54389	1.51229	-2.34339	0.0191093	0.0540097	Unbiased	other localisation	0.0779	0.0268	-	0.1132	0.8868
Ec-00_008650	Hypothetical protein	Unknown	OG0019797		7.4102	7.43724	7.60409	7.37523	7.12681	8.1634	7.95267	7.3453	9.81626	9.04085	8.7571	9.35487	9.21979	10.137	9.1574	8.0907	7.76623	8.27079	8.45827	8.01527	8.26921	8.566	8.95147	10.6196	10.5868	7.66753	7.58551	10.7416	10.7303	9.03768	8.75361	9.81494	9.78432	9.50467	10.6423	10.3604	8.59088	9.71884	10.2157	9.24557	9.46478	brown	0.663731	0.453306	0.541526	0.154831	-0.269673	-0.609095	-0.742715	-0.196294	-0.307072	-0.363748	-0.353515	-0.505428	-0.162858	-0.433648	-0.262626	-0.50887	-0.394873	0.117359	0.0117691	0.382454	-0.36461	-0.409104	-0.0924755	0.295709	2.24168e-06	0.00291661	0.000255863	0.33375	0.0881763	2.378e-05	2.70124e-08	0.218685	0.0508335	0.0193971	0.0233681	0.000749817	0.30898	0.00461948	0.0971385	0.000680203	0.0106188	0.464928	0.941781	0.013595	0.01909	0.00791019	0.565254	0.0605004	632.404	-0.0403001	0.462175	-0.0871967	0.930515	0.94644	Unbiased	632.404	0.785362	0.391372	2.00669	0.0447829	0.108743	Unbiased	other localisation	0.1448	0.1767	-	0.1377	0.8623
Ec-00_008660	Hypothetical protein	Unknown	OG0019798		16.3073	16.2987	9.88576	10.5409	11.3037	9.68207	9.36189	9.86304	8.62645	8.86901	8.03074	9.06229	9.43333	8.57985	8.20131	7.38839	7.32501	6.83025	7.09849	8.02584	7.9341	6.19911	6.43481	9.36586	9.3289	9.92363	9.90601	8.83716	9.0756	9.63728	9.85293	8.9433	9.12988	8.8813	8.70826	9.25507	8.95943	8.18381	8.35306	8.41357	8.0235	pink	-0.520919	0.235553	0.193372	-0.102825	-0.247103	0.74988	0.786685	0.904946	0.769188	0.789397	-0.176406	0.0438122	-0.547172	0.147257	-0.325694	0.0107772	-0.351196	-0.263686	-0.0785757	-0.444397	0.0985667	0.127804	-0.529142	0.109143	0.000479652	0.138184	0.225754	0.522343	0.119336	1.67213e-08	1.07735e-09	4.70768e-16	4.22347e-09	8.6194e-10	0.269899	0.78563	0.000213854	0.358217	0.0377091	0.946681	0.0243564	0.0957475	0.625318	0.00360437	0.539802	0.425853	0.000375063	0.496961	4476.42	-5.61259	0.308436	-18.1969	5.45963e-74	4.46126e-72	Downregulated	4476.42	2.32674	0.355445	6.546	5.90993e-11	2.09548e-09	Upregulated	other localisation	0.1331	0.2689	-	0.2259	0.7741
Ec-00_008670	expressed unknown protein	Unknown	OG0000153		16.027	15.9957	11.7904	12.3386	12.2317	11.1082	12.1366	12.0733	10.3032	10.1571	11.4387	7.70895	8.02621	4.89156	5.76216	9.49126	7.68813	3.69406	4.95208	9.69415	9.2153	7.33605	6.74703	10.0683	9.81032	9.70285	11.0438	9.73411	9.57484	12.4004	12.5763	10.4338	9.58804	9.9333	11.3555	9.14019	9.01773	10.815	11.7998	10.7266	9.91253	blue	-0.473051	0.324026	0.10003	0.00558591	-0.319303	0.655625	0.657164	0.731601	0.479909	0.514698	-0.025815	0.281806	-0.167433	0.257433	-0.115876	0.257058	-0.207846	-0.566529	-0.352887	-0.486615	-0.150425	-0.167572	-0.692246	0.120578	0.00178725	0.0387582	0.533772	0.97235	0.041859	3.27898e-06	3.05327e-06	5.51475e-08	0.00149736	0.000575379	0.872715	0.0742595	0.295399	0.10418	0.470629	0.104703	0.192232	0.000112787	0.0236322	0.00125493	0.347855	0.294993	5.3396e-07	0.452684	4827.43	-3.87266	0.635325	-6.09556	1.09056e-09	4.83473e-09	Downregulated	4827.43	3.23609	0.533139	6.06988	1.28006e-09	3.26479e-08	Upregulated	signal anchor	0.122	0.6401	-	-	-
Ec-00_008680	Hypothetical protein	Unknown	NA		15.9356	16.027	11.4106	12.1827	11.6257	11.6323	11.5414	11.434	10.3433	9.91341	10.9227	6.97482	7.41346	5.51153	5.40213	9.07016	6.63161	3.16378	2.8561	8.29844	8.16434	6.7492	6.84567	10.698	10.905	9.52644	10.0165	10.6896	10.4303	11.3153	11.4141	9.63356	8.68562	9.45535	10.935	10.0614	8.57025	9.64448	10.6996	9.40318	7.87338	blue	-0.50706	0.319807	0.0946515	0.0314049	-0.329178	0.597774	0.628747	0.735572	0.562214	0.468556	-0.105358	0.166208	-0.246479	0.276087	-0.259649	0.199754	-0.227085	-0.503457	-0.311479	-0.297071	-0.144118	-0.104874	-0.649071	0.309677	0.000716059	0.0415184	0.556099	0.845456	0.0355925	3.67642e-05	1.07123e-05	4.29075e-08	0.000130525	0.00200313	0.512089	0.299	0.120302	0.0805872	0.10113	0.210511	0.153344	0.000792478	0.0474361	0.0592698	0.368666	0.514043	4.42308e-06	0.0488023	4323.75	-4.20487	0.607011	-6.92717	4.29356e-12	2.43497e-11	Downregulated	4323.75	2.60431	0.543149	4.79484	1.62807e-06	1.62599e-05	Upregulated	NA	NA	NA	NA	NA	NA
Ec-00_008690	hypothetical protein	Unknown	OG0001357		7.25074	7.02497	9.58521	9.91972	9.73829	8.98015	9.69248	10.1879	7.92052	7.60137	8.29006	8.40836	8.11924	7.99977	8.60817	8.4955	8.78809	7.70966	7.99782	8.10272	8.12601	8.76761	8.58101	8.62601	8.24947	9.55315	10.014	8.3304	8.89453	9.13604	9.28058	8.1181	7.93965	8.39118	7.45649	8.32302	8.97128	8.31497	8.20889	8.57936	8.57194	greenyellow	-0.377246	-0.125387	-0.296006	0.190805	0.315969	-0.120878	0.28331	-0.135692	-0.361786	-0.430963	0.263527	0.256076	0.606577	0.625837	0.629585	0.907662	0.851921	0.0415521	-0.163692	-0.044762	-0.272709	-0.230352	-0.144467	0.276465	0.0150388	0.434728	0.06023	0.232095	0.0441666	0.451553	0.0726624	0.397605	0.0201109	0.00490882	0.0959552	0.106082	2.62371e-05	1.2097e-05	1.03415e-05	2.74239e-16	1.63135e-12	0.796448	0.306475	0.781095	0.0845178	0.147359	0.367497	0.0801559	431.389	2.61455	0.39713	6.58362	4.59127e-11	2.34942e-10	Upregulated	431.389	0.427544	0.272828	1.56709	0.117095	0.233145	Unbiased	other localisation	0.082	0.0272	-	0.1656	0.8344
Ec-00_008700	P-loop containing nucleoside triphosphate hydrolase	Metabolism	OG0001356		7.07143	7.02497	7.83744	7.91179	7.64182	8.0721	7.78131	7.65843	8.56304	8.84447	8.33135	7.26064	7.26204	7.51928	7.75771	8.43155	7.52796	8.46749	8.32425	7.76706	7.84249	8.00439	7.87486	8.48695	8.50547	8.36192	8.17669	8.42238	8.66328	8.05066	8.08223	7.60753	7.99089	7.21952	8.20125	8.66407	7.4269	7.39818	7.80761	7.26794	7.86067	purple	0.112643	0.0324612	-0.315849	0.187837	0.0922495	-0.306349	-0.488715	-0.508414	-0.197721	-0.576226	-0.0600113	0.111692	0.372578	-0.0117455	-0.34386	-0.115222	0.0425541	-0.024794	-0.246154	0.737159	-0.225338	-0.033489	0.219857	0.374787	0.483179	0.840325	0.0442512	0.239574	0.566209	0.0514085	0.00118652	0.000689084	0.215288	8.06229e-05	0.709362	0.486905	0.0164412	0.941898	0.0277151	0.473154	0.791647	0.87771	0.120808	3.8766e-08	0.156617	0.835337	0.167215	0.0157644	255.341	0.758088	0.40877	1.85456	0.0636593	0.0950576	Unbiased	255.341	-0.0745306	0.249407	-0.298832	0.765069	0.889277	Unbiased	mitochondrion	0.1369	0.0365	-	0.7734	0.2266
Ec-00_008720	conserved unknown protein	Unknown	OG0001354		4.79178	5.462	3.02081	2.52327	2.14606	2.77832	2.79608	2.64517	3.48477	4.54488	3.871	6.85591	6.946	6.15206	5.90529	3.60613	2.27029	2.3164	4.39023	7.24088	7.05158	3.25187	3.39248	6.84798	6.67395	5.56392	4.71709	6.82027	7.12132	6.2239	5.75872	6.26698	7.07204	6.81912	7.04521	6.68186	4.51713	7.1562	7.38549	7.78335	7.94137	turquoise	0.705226	0.743014	0.914893	0.169936	-0.238669	-0.343545	-0.469215	0.187124	-0.269026	0.00944499	-0.291442	-0.44125	-0.311983	-0.526852	-0.093326	-0.472917	-0.503467	0.215537	0.208108	-0.158965	-0.44603	-0.602554	-0.431273	-0.0258946	2.62995e-07	2.64845e-08	5.97477e-17	0.288135	0.132896	0.0278671	0.00197014	0.241396	0.0889709	0.953264	0.0644877	0.00387916	0.0470602	0.000401905	0.561667	0.00179337	0.000792257	0.175928	0.191661	0.320844	0.0034686	3.0648e-05	0.00487462	0.872325	69.8899	-2.73647	0.828123	-3.30443	0.000951698	0.00197854	Downregulated	69.8899	3.87299	0.632328	6.12498	9.06944e-10	2.38723e-08	Upregulated	other localisation	0.0519	0.0216	-	0.0976	0.9024
Ec-00_008730	Phox homologous domain	Membrane function and transporters	OG0001355		11.6699	11.6437	8.38388	8.1655	8.8777	6.92054	6.41325	7.5207	8.51024	8.53769	8.48562	9.6831	9.79631	9.29288	9.13536	8.0966	9.1077	7.83232	7.77754	8.61421	8.41942	8.5714	8.51509	9.48892	9.83334	7.96356	7.78416	9.82117	9.83258	8.18064	8.17683	10.7629	11.1112	8.69552	9.36825	8.06271	10.0595	8.47535	8.30496	8.65561	9.23782	yellow	0.150439	0.345276	0.526558	-0.100381	-0.202418	0.203925	0.131535	0.497608	0.44355	0.573551	-0.474798	-0.391331	-0.727675	-0.452973	-0.360991	-0.509139	-0.625302	0.00276913	0.156904	-0.187082	0.0484816	-0.0191375	-0.286662	-0.0656268	0.347809	0.0270386	0.000405472	0.532328	0.204365	0.200944	0.412352	0.00093212	0.00367658	8.85398e-05	0.00170903	0.0114047	7.03752e-08	0.00294011	0.0204068	0.000675007	1.23683e-05	0.986291	0.327238	0.241503	0.763407	0.905465	0.0691994	0.683523	662.998	-3.15448	0.490207	-6.435	1.23474e-10	6.04178e-10	Downregulated	662.998	-0.206309	0.383359	-0.538161	0.590466	0.759229	Unbiased	other localisation	0.0561	0.0223	-	0.0976	0.9024
Ec-00_008740	conserved unknown protein	Unknown	OG0000312		7.33267	6.25526	3.63064	3.392	3.49551	3.96821	3.68829	3.35014	5.197	5.24028	5.62841	9.67366	9.73756	9.61947	9.85894	5.91265	5.58992	5.20273	5.21704	8.53135	8.07157	6.11287	6.33646	8.40503	8.61823	8.0441	7.44449	8.31677	8.8503	9.659	9.48872	9.27958	10.1281	10.9442	10.4902	6.7379	7.52664	9.96194	9.47125	11.2864	10.3993	turquoise	0.819433	0.643222	0.879224	0.170847	-0.011629	-0.4491	-0.466266	0.0742424	-0.395096	0.0386293	-0.428025	-0.544279	-0.333646	-0.661554	0.158283	-0.408872	-0.386579	0.299083	0.266224	-0.227248	-0.44183	-0.616631	-0.352535	-0.236675	5.7316e-11	5.7433e-06	3.95975e-14	0.285521	0.942473	0.00322544	0.00212171	0.644569	0.0105709	0.810494	0.00524341	0.00023453	0.0330217	2.48551e-06	0.322951	0.00794904	0.0125363	0.0574886	0.0924788	0.153042	0.00382721	1.76262e-05	0.0237816	0.136263	468.863	-3.53402	0.550562	-6.41892	1.37241e-10	6.69099e-10	Downregulated	468.863	3.88541	0.614254	6.32541	2.52562e-10	7.71465e-09	Upregulated	chloroplast	0.6978	0.0584	0.6121	-	-
Ec-00_008750	expressed unknown protein	Unknown	OG0019799		10.9293	10.7059	9.01183	8.45138	8.47415	8.80219	8.98121	8.46406	10.9267	10.5701	8.75204	9.1611	9.24962	8.72546	8.28993	9.22908	8.46282	9.23071	9.45622	8.75742	8.86576	9.11684	9.24145	9.18461	9.31856	8.77888	8.78374	9.66988	9.133	7.34198	7.15832	9.42268	9.1392	8.55234	8.21226	9.61444	9.11708	7.10593	7.16608	7.30393	6.32556	blue	-0.313883	-0.226708	-0.299499	-0.199948	-0.00123936	0.305485	0.19286	0.110465	0.646488	0.303516	-0.277017	-0.0882426	-0.427737	-0.0749289	-0.680651	-0.424633	-0.290509	0.0115099	-0.0104536	0.456249	0.512658	0.604887	0.301998	0.174517	0.0456619	0.154046	0.0571259	0.210059	0.993864	0.0521037	0.22701	0.491733	4.96722e-06	0.0537147	0.0795306	0.583262	0.00527729	0.641504	9.75342e-07	0.00565417	0.0653875	0.943062	0.94828	0.00271621	0.000610288	2.80144e-05	0.0549841	0.275142	580.482	-2.15527	0.421178	-5.11724	3.10042e-07	1.03954e-06	Downregulated	580.482	-1.30911	0.386166	-3.39002	0.000698876	0.00314921	Downregulated	other localisation	0.1239	0.0338	-	0.1153	0.8847
Ec-00_008760	conserved unknown protein	Unknown	OG0019800		0	0	1.27694	0	0	1.30166	1.5762	0	0	0	0	0.467569	0.462012	0	1.22146	0	0	0	0	0	0	0	0	0	1.57029	0	0	0	0	0	0	0	0	0	0	0	0	0	0	0	0	NA	NA	NA	NA	NA	NA	NA	NA	NA	NA	NA	NA	NA	NA	NA	NA	NA	NA	NA	NA	NA	NA	NA	NA	NA	NA	NA	NA	NA	NA	NA	NA	NA	NA	NA	NA	NA	NA	NA	NA	NA	NA	NA	NA	NA	NA	NA	NA	NA	0.217852	-1.81629	8.63176	-0.210419	0.833341	NA	Unbiased	0.217852	-0.917885	5.52324	-0.166186	0.868011	0.934576	Unbiased	other localisation	0.0939	0.0304	-	0.1143	0.8857
Ec-00_008770	expressed unknown protein	Unknown	OG0019801		8.96402	9.1319	2.39774	3.02206	4.64289	3.29142	1.99014	2.30503	3.86722	4.46128	4.14247	4.33191	4.07497	4.81195	4.50094	4.0573	2.60856	3.96316	3.28344	4.63083	4.72199	2.74071	4.17809	5.63946	5.28835	4.91725	4.30438	5.38776	5.999	3.7548	3.71299	5.20965	5.34133	5.09028	4.84761	5.2327	5.19313	4.57241	4.62004	3.80494	4.20836	blue	0.106176	0.513972	0.512846	0.0564263	-0.180535	0.372071	0.202548	0.612976	0.58344	0.67826	-0.398278	-0.309597	-0.769166	-0.463374	-0.587503	-0.57717	-0.761616	-0.0724662	0.119227	-0.129721	-0.0366756	-0.0395997	-0.405112	-0.018472	0.5088	0.000587592	0.000606999	0.726031	0.258667	0.0166	0.204069	2.04011e-05	6.23674e-05	1.10063e-06	0.0099075	0.0488635	4.23056e-09	0.00228028	5.38274e-05	7.79859e-05	7.35681e-09	0.652528	0.457802	0.418885	0.819916	0.805824	0.00860207	0.908738	46.5683	-5.57587	0.44958	-12.4024	2.53608e-35	5.65903e-34	Downregulated	46.5683	0.786508	0.382862	2.05429	0.039948	0.0993478	Unbiased	other localisation	0.0908	0.0296	-	0.1011	0.8989
Ec-00_008780	Hypothetical protein	Unknown	OG0019802		7.25074	7.43724	1.94355	2.79411	2.61807	2.43173	0	1.85911	2.96284	3.35047	2.81935	2.27136	2.65179	1.3749	2.80596	2.12208	1.1857	2.3164	1.80579	3.10569	2.92276	1.27561	2.74432	3.15725	2.91943	3.65263	2.64036	3.53546	3.30684	2.58488	2.69391	3.5609	3.36179	3.02184	3.0894	3.7225	4.8264	1.39397	2.40305	3.1352	2.84228	blue	-0.101141	0.439099	0.30611	-0.123995	-0.124294	0.567874	0.402134	0.625694	0.618969	0.718867	-0.293898	-0.0523688	-0.604847	-0.332084	-0.488959	-0.349994	-0.642115	-0.272171	-0.0729478	-0.222325	0.0724826	-0.024882	-0.479219	-0.102833	0.529212	0.00407736	0.0516002	0.439884	0.438772	0.000107723	0.00915164	1.21689e-05	1.60371e-05	1.19827e-07	0.0621683	0.745047	2.80575e-05	0.0339029	0.00117881	0.0248824	6.03049e-06	0.0851576	0.650366	0.162382	0.652454	0.877279	0.00152448	0.522308	13.9304	-5.10752	0.653418	-7.81661	5.42645e-15	3.95177e-14	Downregulated	13.9304	1.13163	0.629411	1.79791	0.0721907	0.160096	Unbiased	signal peptide	0.6278	0.1234	0.0344	-	-
Ec-00_008790	hypothetical protein	Unknown	OG0000585		8.5838	8.92372	3.25392	4.13922	4.18038	4.42706	1.5762	3.68092	4.52913	3.68126	3.33452	4.65048	4.81646	4.21167	4.93702	5.10987	4.23621	4.63722	4.69834	4.92985	5.00153	3.45247	3.83811	5.2715	5.63181	5.13658	4.45545	5.36144	5.81835	4.42057	3.87545	5.62663	5.28272	4.97833	5.36409	6.21338	5.69037	4.36008	4.34351	5.1714	2.84228	blue	0.0536542	0.463362	0.429842	-0.00555013	-0.0660108	0.364256	0.239002	0.566943	0.568016	0.649155	-0.247664	-0.288099	-0.7272	-0.396447	-0.539252	-0.518405	-0.64569	-0.0825269	0.0941591	-0.0817752	0.0575586	0.00435423	-0.34882	-0.0263009	0.739006	0.00228098	0.0050342	0.972527	0.681768	0.0192157	0.132339	0.000111206	0.000107202	4.40651e-06	0.118473	0.0677549	7.24649e-08	0.0102849	0.000274785	0.000516458	5.14754e-06	0.607976	0.558164	0.611259	0.720752	0.978445	0.0254049	0.870339	46.3724	-4.94194	0.521154	-9.48268	2.47845e-21	2.77504e-20	Downregulated	46.3724	0.143151	0.387611	0.369317	0.711892	0.851824	Unbiased	other localisation	0.1448	0.3248	-	0.1887	0.8113
Ec-00_008800	expressed unknown protein	Unknown	OG0000022		4.23263	3.55699	3.02081	2.18955	2.61807	3.66915	4.07508	0	5.44223	5.18923	3.09981	0.467569	1.09247	0	0.41463	0	0	0	0	0.964221	0	4.28341	3.63244	5.43452	6.04435	0	0.522295	2.4701	1.61018	0	0	0	0	0.59332	0	0	0	0	0	1.20016	0	blue	-0.451997	-0.253846	-0.310033	0.107086	-0.219772	0.246942	0.249596	0.163258	0.546585	0.114418	-0.243394	-0.00727631	-0.203518	0.194255	-0.51461	-0.0559883	-0.150427	-0.139484	-0.134633	0.360258	0.0378934	0.439902	0.149297	0.441891	0.00300985	0.109267	0.04853	0.505154	0.167384	0.119586	0.115535	0.307779	0.000217913	0.476267	0.125165	0.963987	0.201864	0.223601	0.000576849	0.728076	0.347848	0.384423	0.401335	0.0206823	0.814041	0.00400236	0.351523	0.00382179	7.4696	-1.46278	1.40967	-1.03768	0.299421	0.375165	Unbiased	7.4696	-5.02103	1.80849	-2.77637	0.00549694	0.0188117	Downregulated	other localisation	0.0765	0.026	-	0.1232	0.8768
Ec-00_008810	Sept9ps, septin GTPase, pseudogene	Cytoskeleton and flagella	OG0019803		0	0	0	1.12909	0	1.30166	0.993432	0	0	0	0	1.33977	4.94577	1.3749	0.736313	0	0	0	0	0	0	0	0	3.15725	0	0	0	3.33366	3.30684	0	0	1.76567	1.93523	0	0	0	0	0	1.05124	1.20016	0	NA	NA	NA	NA	NA	NA	NA	NA	NA	NA	NA	NA	NA	NA	NA	NA	NA	NA	NA	NA	NA	NA	NA	NA	NA	NA	NA	NA	NA	NA	NA	NA	NA	NA	NA	NA	NA	NA	NA	NA	NA	NA	NA	NA	NA	NA	NA	NA	NA	1.72553	-1.81812	4.07982	-0.445638	0.655859	0.722163	Unbiased	1.72553	-0.152322	2.33463	-0.0652446	0.947979	0.972507	Unbiased	signal anchor	0.1027	0.5694	-	-	-
Ec-00_008820	Carbohydrate-binding WSC	Cell wall and extracellular	OG0000000		5.50776	0	7.58282	7.56808	7.39988	7.02161	8.47872	7.68631	2.13694	4.06791	4.01311	10.1222	9.65012	9.57194	9.47005	2.71999	3.3108	6.84698	5.70521	6.72262	7.41173	1.94186	2.74432	3.68728	2.91943	1.40803	0.522295	3.79345	3.94208	1.62442	1.35786	8.99625	10.3834	8.70435	4.70948	4.41507	1.24404	5.06867	3.79365	4.05066	3.03565	grey	-0.132554	-0.22035	0.164884	-0.42843	-0.308114	-0.168171	-0.0777005	0.134051	-0.0143504	-0.126376	0.146275	-0.17262	-0.0467902	0.390273	0.0891524	-0.0835367	0.215421	0.281678	0.279996	-0.120435	0.536282	0.262449	0.245237	0.209316	0.40871	0.166242	0.302919	0.00519611	0.0500129	0.293247	0.629187	0.40339	0.929042	0.431083	0.361465	0.280475	0.771436	0.0116487	0.57937	0.603577	0.176166	0.0743971	0.0762185	0.453227	0.00030139	0.0973731	0.122244	0.189037	185.106	2.96568	1.05019	2.82394	0.0047437	0.00878715	Upregulated	185.106	0.628951	1.11632	0.563415	0.573152	0.745419	Unbiased	signal peptide	0.7291	0.0581	0.0186	-	-
Ec-00_008830	Cysteine synthase	Metabolism	OG0001591		10.0499	9.9849	11.1618	10.7393	10.6889	11.2187	12.1702	11.7731	12.0343	11.7406	11.9541	11.5539	11.8562	11.6265	11.6714	11.5836	11.5795	12.3417	12.2493	12.2878	12.2889	11.7979	11.5597	11.7938	11.5934	11.6341	12.2208	11.4278	11.2586	11.1145	11.156	11.9115	11.8088	11.6157	11.168	11.2291	12.7177	12.1059	12.1095	11.7112	11.3558	blue	0.485183	-0.0403338	-0.139826	0.21985	0.383555	-0.539459	-0.637966	-0.738459	-0.678327	-0.609076	0.186324	0.0592567	0.472899	-0.185145	0.282924	-0.0828131	0.306232	0.259919	-0.0359687	0.344158	-0.0311214	-0.190508	0.362513	-0.21691	0.00130355	0.802296	0.383247	0.167231	0.0133053	0.00027301	7.22885e-06	3.56528e-08	1.09694e-06	2.37971e-05	0.24345	0.71286	0.00179418	0.246497	0.0730702	0.606728	0.0515024	0.100762	0.823332	0.0275713	0.846835	0.232834	0.0198439	0.173124	3336.15	0.861754	0.30725	2.80473	0.00503592	0.00929582	Unbiased	3336.15	0.100273	0.2563	0.391233	0.695625	0.839326	Unbiased	other localisation	0.0706	0.0256	-	0.1164	0.8836
Ec-00_008835	lncRNA	Unknown	NA		3.3074	5.77737	4.73436	4.48348	5.14003	6.47424	6.19647	5.59399	4.52913	4.96477	5.28041	6.82214	6.64234	7.10895	6.84805	5.91265	5.03863	6.91201	6.31525	6.30347	6.78252	5.95659	6.23092	6.43985	6.82361	5.62965	5.4368	6.57895	5.81835	5.06599	4.86467	6.91428	6.85287	6.83206	6.65143	7.05713	6.32875	6.08211	5.74262	4.68119	4.03816	tan	0.429388	0.129978	0.281393	0.0481529	0.195143	-0.638742	-0.529331	-0.289088	-0.28062	-0.357166	-0.0871298	-0.601045	-0.187681	-0.124902	-0.0485553	-0.39144	0.124777	0.473917	0.301858	0.443192	0.185512	-0.0513899	0.27027	0.233474	0.00508581	0.417957	0.0747032	0.764965	0.221451	6.9894e-06	0.000372927	0.0667751	0.0755389	0.02188	0.588038	3.24704e-05	0.239972	0.436517	0.763057	0.0113796	0.436984	0.0017481	0.0551023	0.00370753	0.245546	0.749658	0.0874465	0.141799	69.0886	-0.145794	0.677528	-0.215185	0.829623	0.870716	Unbiased	69.0886	-0.546231	0.378382	-1.44359	0.148853	0.279976	Unbiased	NA	NA	NA	NA	NA	NA
Ec-00_008840	WSC domain containing protein	Cell wall and extracellular	OG0000000		9.66334	9.47531	11.6136	11.3966	11.649	10.7674	11.9501	12.0671	9.90331	9.98999	11.193	10.5708	11.0164	10.4012	9.35078	7.79644	8.32624	8.58681	8.20117	7.99927	8.27798	6.05238	4.88282	7.76497	7.62909	5.5299	4.83203	7.74429	7.85555	5.29758	5.31053	8.91249	11.8482	5.96704	11.3856	5.69585	2.35214	11.1835	10.6446	9.0686	8.70591	grey	-0.434173	-0.348781	-0.0546861	-0.269112	-0.678147	0.264858	0.163303	0.348293	0.326806	0.0974952	0.203814	0.182258	-0.0241462	0.49734	-0.168914	-0.0501233	-0.0619562	-0.124519	-0.0073526	-0.26181	0.365596	0.417224	0.145876	0.243508	0.00456466	0.0254222	0.734167	0.0888645	1.10692e-06	0.094227	0.307642	0.0256425	0.0370229	0.544239	0.201196	0.254072	0.880882	0.000939024	0.291089	0.755637	0.700375	0.437939	0.96361	0.0982211	0.0187442	0.00664918	0.362792	0.124982	1101.73	1.98599	0.802403	2.47506	0.0133214	0.0227693	Upregulated	1101.73	1.98237	0.974229	2.03481	0.04187	0.103012	Unbiased	other localisation	0.1528	0.0376	-	0.2493	0.7507
Ec-00_008850	expressed unknown protein	Unknown	OG0019804		10.3643	10.5897	10.8058	10.9923	11.1115	11.0426	10.791	11.2226	8.90225	8.9632	10.2637	8.77017	8.13676	8.21621	7.29606	2.94606	2.27029	4.18987	3.08553	2.26425	2.51149	6.02115	6.46615	7.21785	7.62909	2.10685	0	8.40638	7.64481	0	0	4.08765	5.79365	5.00142	1.70196	0	0	0	0	0	1.02048	brown	-0.721254	-0.52399	-0.327849	-0.321055	-0.344469	0.311732	0.443628	0.350847	0.650243	0.171044	-0.14376	-0.0276267	-0.241454	0.54556	-0.367944	0.0601143	0.0886261	0.0185867	0.0758151	0.166657	0.455439	0.717797	0.301963	0.528725	1.03938e-07	0.000437867	0.0363883	0.0406857	0.0274224	0.0472472	0.0036699	0.0245082	4.19485e-06	0.284956	0.369872	0.863863	0.128298	0.000225165	0.0179411	0.708885	0.58162	0.908174	0.637555	0.297677	0.0027701	1.27658e-07	0.0550136	0.000379825	480.968	0.494469	0.674527	0.733061	0.463521	0.542104	Unbiased	480.968	-6.094	1.30588	-4.66659	3.06246e-06	2.80966e-05	Downregulated	nd	0.0608	0.0234	0	0	0
Ec-00_008860	expressed unknown protein	Unknown	OG0019805		6.75218	7.95827	8.99985	8.84318	8.63199	8.58821	8.59789	7.76684	9.34446	8.98207	9.15223	8.11166	7.71243	9.01261	8.2589	8.92842	8.30895	8.56676	8.20117	7.74164	7.93963	8.01235	8.34003	9.11074	9.51777	8.53055	7.66208	9.61525	9.56575	7.71243	7.51336	7.66269	7.27735	8.01352	7.53746	10.5267	8.97913	8.46209	8.25519	7.85787	8.04051	purple	-0.10376	-0.0883926	-0.285862	0.112866	-0.116078	-0.171118	-0.319012	-0.322165	-0.0394805	-0.515507	0.199286	0.152033	0.328005	0.164024	-0.396575	0.00850138	0.0285858	-0.00852974	-0.146144	0.66605	-0.0877391	0.0818403	0.203149	0.517776	0.518545	0.582619	0.0700137	0.482308	0.46985	0.284746	0.0420563	0.0399567	0.806398	0.000562022	0.211605	0.342664	0.036294	0.305483	0.0102581	0.957929	0.859183	0.957789	0.361902	2.00625e-06	0.58542	0.610975	0.202702	0.000526061	389.149	1.38334	0.445332	3.1063	0.00189442	0.00373625	Upregulated	389.149	-0.391984	0.421103	-0.930852	0.35193	0.532356	Unbiased	other localisation	0.2883	0.2356	-	0.3692	0.6308
Ec-00_008870	Glutathione S-transferase	Redox	OG0000072		10.4309	10.3248	10.7919	10.2558	9.83075	10.3087	9.9627	10.0694	9.31397	9.24837	9.17886	11.4126	11.1833	11.9536	11.9511	9.76956	9.82144	9.7452	9.87969	11.1642	11.7176	10.8849	10.9631	12.4471	12.6509	12.633	12.702	12.3355	12.2871	11.9785	12.0433	11.6754	11.5403	11.7325	11.7465	11.8822	11.5479	11.4264	11.588	11.5344	11.1148	turquoise	0.554998	0.734167	0.759916	0.445899	0.22246	-0.540409	-0.28211	0.0723739	-0.384105	-0.161056	-0.373601	-0.625104	-0.230588	-0.315913	0.203781	-0.0554014	-0.00259282	0.42794	0.234386	0.0259311	-0.611117	-0.70424	-0.481367	0.212787	0.000165897	4.6915e-08	8.30985e-09	0.00347937	0.162121	0.000265006	0.0739343	0.652942	0.0131624	0.314437	0.0161249	1.24702e-05	0.146933	0.0442062	0.201271	0.730819	0.987164	0.00525336	0.140205	0.872147	2.19605e-05	2.77885e-07	0.00144136	0.181641	2734.7	-0.0324244	0.24414	-0.132811	0.894343	0.9198	Unbiased	2734.7	1.51225	0.369435	4.09341	4.2508e-05	0.000278001	Upregulated	other localisation	0.0914	0.0286	-	0.1008	0.8992
Ec-00_008880	Hypothetical protein	Unknown	OG0019806		0	0	3.63064	2.79411	2.97312	2.43173	1.99014	3.15114	0	0	0	0	0	0	0.736313	2.45179	0	1.86945	1.80579	2.52483	2.73173	0	0	1.21426	1.85845	0	0.522295	2.25822	0.752151	0.874424	0	0.848085	0	0.59332	0.460032	4.41507	3.4033	4.11103	3.79365	3.80494	2.03061	NA	NA	NA	NA	NA	NA	NA	NA	NA	NA	NA	NA	NA	NA	NA	NA	NA	NA	NA	NA	NA	NA	NA	NA	NA	NA	NA	NA	NA	NA	NA	NA	NA	NA	NA	NA	NA	NA	NA	NA	NA	NA	NA	NA	NA	NA	NA	NA	NA	3.57569	2.15962	1.74111	1.24037	0.214839	0.280263	Unbiased	3.57569	2.2111	1.49207	1.4819	0.138367	0.264883	Unbiased	nd	0.0867	0.0283	0	0	0
Ec-00_008890	Glutathione S-transferase	Redox	OG0000072		8.51527	7.95827	6.50247	6.63718	7.16175	7.31501	7.41318	7.68631	6.1772	6.89825	7.75538	7.06006	7.23338	7.84839	7.85013	6.65074	6.91678	7.35945	7.66671	7.90511	7.89473	8.31879	8.46166	8.2416	8.0096	7.42532	8.01092	7.5885	7.61993	8.3282	8.19233	8.37958	8.46287	8.41502	8.6474	7.67482	8.29021	8.16756	8.00117	7.73144	7.73396	turquoise	0.482727	0.572162	0.543794	0.193111	0.210488	-0.212609	-0.0924164	0.169276	-0.0814506	0.262008	-0.368889	-0.541995	-0.471187	-0.43708	0.11868	-0.268943	-0.234297	-0.0266175	0.0822817	-0.185575	-0.234381	-0.467332	-0.405792	-0.14374	0.00139083	9.29216e-05	0.00023817	0.226395	0.186516	0.182014	0.565504	0.29004	0.61268	0.0979577	0.0176263	0.000252111	0.00187412	0.0042713	0.459882	0.0890728	0.14036	0.868792	0.609046	0.245383	0.140215	0.00206578	0.00848076	0.369936	225.408	-1.49396	0.353112	-4.23084	2.32818e-05	6.11191e-05	Downregulated	225.408	0.180436	0.307424	0.58693	0.557251	0.731966	Unbiased	other localisation	0.0833	0.0272	-	0.1027	0.8973
Ec-00_008910	Regulator of chromosome condensation 1/beta-lactamase-inhibitor protein II	DNA or chromatin modification	OG0002055		11.9023	11.6485	10.0728	9.7767	9.82804	9.20811	9.07697	9.15796	9.59323	9.8242	9.56086	8.63363	8.35869	8.82005	8.56189	9.7751	9.25945	9.8691	9.93224	9.42349	9.20614	8.96102	8.69784	8.54674	8.25568	8.8322	8.42577	8.49075	8.54668	8.5024	8.67027	8.82738	8.91154	8.7914	9.02248	9.797	8.49014	9.33833	9.2452	9.61137	9.58944	red	-0.52709	-0.184126	-0.243499	-0.293224	-0.399672	0.891475	0.570731	0.529049	0.766451	0.718276	0.291605	0.474062	-0.271748	0.100155	-0.495997	-0.177597	-0.509594	-0.513498	-0.139952	-0.400095	0.401204	0.470854	-0.0853301	-0.233619	0.00039904	0.249153	0.124997	0.0627979	0.00962818	5.51129e-15	9.76411e-05	0.000376123	5.17403e-09	1.24099e-07	0.0643323	0.00174159	0.0856624	0.533257	0.000974239	0.266627	0.000666317	0.000595691	0.382813	0.00954497	0.00932927	0.00189007	0.595799	0.141545	733.721	-1.88486	0.233511	-8.07182	6.92566e-16	5.35738e-15	Downregulated	733.721	-0.140873	0.253418	-0.555891	0.578285	0.749938	Unbiased	other localisation	0.089	0.0296	-	0.4207	0.5793
Ec-00_008920	hypothetical protein	Unknown	OG0019807		11.3783	11.3602	4.05795	5.32833	6.379	6.67375	6.65939	5.081	7.61766	7.41396	6.56842	10.9025	10.6208	11.1445	11.9383	8.50441	8.24976	8.07171	8.59027	11.814	11.6457	9.17119	9.28165	12.6433	12.4328	11.7803	11.5485	12.2758	12.3212	12.0601	11.9014	12.9734	12.244	12.1195	12.2489	13.6246	12.3918	11.3875	12.1795	11.5147	11.9677	brown	0.771794	0.80818	0.832981	0.274866	0.119073	-0.344727	-0.393996	0.115271	-0.234486	0.116797	-0.392802	-0.557637	-0.435528	-0.700962	-0.0799355	-0.487835	-0.474212	0.245625	0.205017	-0.0385917	-0.444403	-0.63392	-0.442883	-0.133136	3.47246e-09	1.6722e-10	1.42545e-11	0.0819907	0.458387	0.0272988	0.0108089	0.472963	0.140031	0.467085	0.0110724	0.000152065	0.00442581	3.33253e-07	0.619327	0.00121478	0.00173491	0.121634	0.198492	0.810675	0.00360386	8.60441e-06	0.00373441	0.406637	2833.32	-5.87384	0.475291	-12.3584	4.38743e-35	9.70308e-34	Downregulated	2833.32	2.95386	0.55911	5.28315	1.26985e-07	1.74754e-06	Upregulated	other localisation	0.147	0.0391	-	0.1978	0.8022
Ec-00_008930	hypothetical protein	Unknown	OG0000332		0	0	0	1.12909	1.43994	1.30166	0.993432	1.85911	1.4325	1.21055	0	1.72101	1.70698	1.3749	1.22146	0	0	0	0	0	1.52649	0	0	1.57547	2.48435	0	1.20709	2.65481	2.35214	0	0.475874	2.53622	3.04662	1.33694	1.08863	0	0	2.5568	1.65288	1.20016	0	NA	NA	NA	NA	NA	NA	NA	NA	NA	NA	NA	NA	NA	NA	NA	NA	NA	NA	NA	NA	NA	NA	NA	NA	NA	NA	NA	NA	NA	NA	NA	NA	NA	NA	NA	NA	NA	NA	NA	NA	NA	NA	NA	NA	NA	NA	NA	NA	NA	1.48992	-0.928519	2.09839	-0.442491	0.658134	0.724263	Unbiased	1.48992	1.97289	1.39384	1.41544	0.15694	0.291251	Unbiased	other localisation	0.0523	0.0219	-	0.1216	0.8784
Ec-00_008940	PC-Esterase	Metabolism	OG0000068		0	0	1.94355	1.12909	0	4.32529	3.79513	2.92022	4.52913	3.52533	4.01311	5.78061	5.8858	5.00329	5.05731	4.79835	4.72763	5.09483	5.21704	2.26425	1.52649	6.17093	6.64115	0.731276	0	1.07211	0.522295	0.812953	0	0	0	0	0	0.59332	0	0	0	0	0	0	0	lightyellow	-0.0576367	-0.85539	-0.528484	-0.195369	0.230066	-0.226714	-0.160843	-0.530545	-0.0280538	-0.200158	-0.0149532	-0.0811307	0.075285	0.0346219	0.033718	-0.0896218	0.290314	0.445213	0.375088	0.374287	0.476851	0.720788	0.932192	-0.140901	0.720388	1.06175e-12	0.000382608	0.220905	0.147875	0.154036	0.315087	0.00035943	0.861778	0.209572	0.926069	0.614081	0.639916	0.829848	0.834227	0.577366	0.0655766	0.00353602	0.0156741	0.0159156	0.00162104	1.06877e-07	8.32652e-19	0.379565	13.8159	-0.359656	1.73638	-0.20713	0.835909	0.874864	Unbiased	13.8159	-7.58354	0.963861	-7.86787	3.60721e-15	3.34509e-13	Downregulated	other localisation	0.0648	0.0237	-	0.0872	0.9128
Ec-00_008950	Exocyst complex component Sec6	Vesicle trafficking and secretion	OG0007248		6.17389	5.05783	5.40171	5.9712	5.61372	6.27028	6.46272	6.7115	6.88559	7.1052	7.32223	7.49604	7.803	7.58062	7.6253	7.20382	7.87207	7.52451	7.5076	7.66259	7.87175	7.01	7.37783	5.96324	6.05863	7.45282	7.95368	6.04625	6.17328	8.23552	8.27837	7.40449	7.64035	7.97611	7.79823	7.31835	7.48316	8.06605	8.11715	8.25715	8.44143	brown	0.761446	0.184794	0.266533	0.0627967	0.28776	-0.436181	-0.539972	-0.467362	-0.743305	-0.228125	-0.0170588	-0.0329452	0.266926	-0.53202	0.533628	-0.0999538	0.0207067	0.18396	0.0928399	-0.222068	-0.185246	-0.468981	0.0317168	-0.662036	7.44708e-09	0.24741	0.0920869	0.696503	0.0680939	0.00436023	0.000268664	0.00206421	2.59811e-08	0.15142	0.915694	0.837975	0.09159	0.000343616	0.000327097	0.534084	0.897753	0.249588	0.563716	0.16288	0.246237	0.00198178	0.843941	2.42953e-06	167.33	-0.0722365	0.496652	-0.145447	0.884358	0.912025	Unbiased	167.33	0.725074	0.322871	2.24571	0.0247225	0.0668048	Unbiased	other localisation	0.0527	0.0217	-	0.109	0.891
Ec-00_008970	expressed unknown protein	Unknown	OG0000859		5.9841	3.55699	3.02081	3.21885	2.97312	5.53665	5.81996	5.18887	4.41885	5.02424	4.96773	5.56426	5.9041	4.38672	4.68026	4.15105	3.3108	4.29112	4.62726	5.05894	4.61533	4.17409	3.83811	5.38979	6.15483	4.45599	3.40562	4.74046	4.89437	4.87437	4.90286	5.17811	5.81449	5.25309	4.90299	5.15249	2.35214	5.13701	5.18531	5.22243	5.32504	turquoise	0.327039	0.27879	0.478775	0.0279217	-0.30244	-0.228372	-0.331803	0.175873	-0.010792	-0.0431496	-0.219484	-0.3452	-0.259755	-0.121494	-0.274568	-0.453821	-0.303157	0.111205	0.0499199	0.0544551	-0.142739	-0.0923865	-0.0376937	0.229547	0.0368801	0.0775462	0.00154221	0.862423	0.0546116	0.150966	0.0340631	0.27137	0.946608	0.788798	0.167956	0.0270744	0.100986	0.449232	0.0823368	0.0028806	0.0540129	0.488819	0.756598	0.73525	0.373314	0.56563	0.815003	0.148817	29.5498	-2.35207	0.781914	-3.00809	0.00262893	0.00507165	Downregulated	29.5498	1.03692	0.519871	1.99458	0.046089	0.111346	Unbiased	other localisation	0.1234	0.0361	-	0.1345	0.8655
Ec-00_008980	Zinc finger, RING-type	Proteolysis	OG0019808		0	0	0	0	0	0	0	0	0	0	0	1.54294	0.462012	0	0.736313	0	0	0	0	0	0	0	0	1.21426	0.728178	0	0	3.43809	1.24404	0.502471	0	2.96365	3.30403	2.72156	1.525	0	0	1.39397	1.05124	0	0	NA	NA	NA	NA	NA	NA	NA	NA	NA	NA	NA	NA	NA	NA	NA	NA	NA	NA	NA	NA	NA	NA	NA	NA	NA	NA	NA	NA	NA	NA	NA	NA	NA	NA	NA	NA	NA	NA	NA	NA	NA	NA	NA	NA	NA	NA	NA	NA	NA	1.03437	-2.7799	3.79016	-0.733453	0.463282	0.54186	Unbiased	1.03437	0.231824	2.10637	0.110058	0.912363	0.957782	Unbiased	other localisation	0.076	0.0267	-	0.3574	0.6426
Ec-00_008990	Pectin lyase fold/virulence factor	Cell wall and extracellular	OG0019809		3.3074	0	1.27694	1.75464	1.43994	3.29142	3.79513	0	1.4325	0	0	0	0	0.845388	0.999185	1.69398	0	0	0	1.94599	0.95637	0	0	0	0	0	0	0	0	0	0.475874	0	0.489014	0	0	0	0	1.39397	1.05124	0	0	NA	NA	NA	NA	NA	NA	NA	NA	NA	NA	NA	NA	NA	NA	NA	NA	NA	NA	NA	NA	NA	NA	NA	NA	NA	NA	NA	NA	NA	NA	NA	NA	NA	NA	NA	NA	NA	NA	NA	NA	NA	NA	NA	NA	NA	NA	NA	NA	NA	1.1976	-1.37483	3.21997	-0.426968	0.669402	0.734334	Unbiased	1.1976	-1.14102	1.93822	-0.588696	0.556065	0.730977	Unbiased	other localisation	0.145	0.0382	-	0.1366	0.8634
Ec-00_009000	probable extracellular nuclease (ISS)	Proteolysis	OG0000043		0	0	2.74265	3.392	0	5.34193	5.23511	1.85911	4.63157	3.15146	4.37085	3.76889	4.39269	3.60341	4.56322	3.14146	2.27029	3.538	4.20738	4.97418	4.91423	2.74071	3.63244	4.97108	4.41636	4.56079	4.09936	4.96681	5.5287	4.20936	3.9503	5.24051	5.17406	3.77798	4.3858	6.08962	5.02138	4.75745	4.68162	3.66436	4.68292	blue	0.578099	0.390171	0.257423	0.144333	0.118931	-0.654727	-0.739232	-0.47108	-0.64341	-0.674185	0.0153493	-0.176859	0.32509	-0.164888	0.0634259	-0.17112	0.103662	0.212163	-0.0586842	0.401144	-0.271925	-0.500329	-0.0224377	0.193446	7.54659e-05	0.0116725	0.104195	0.367946	0.458928	3.41763e-06	3.39129e-08	0.00187923	5.69569e-06	1.34905e-06	0.924116	0.26865	0.0380865	0.302907	0.69361	0.28474	0.518942	0.182956	0.715517	0.00934079	0.0854512	0.000864647	0.889256	0.225573	19.885	1.5795	1.62439	0.972365	0.330869	0.408917	Unbiased	19.885	1.47724	0.582211	2.53729	0.0111715	0.0344617	Upregulated	other localisation	0.0758	0.0259	-	0.1326	0.8674
Ec-00_009010	hypothetical protein	Unknown	OG0019810		0	0	0	0	0	0	0	0	0	0	0	0.467569	0.462012	0	0.999185	0	0	0	0	0.964221	0	0	0	1.86411	1.57029	1.07211	0	4.26027	4.51713	1.16987	0.475874	4.73355	3.79821	4.95486	3.1517	0	0	2.0895	0	0	0	NA	NA	NA	NA	NA	NA	NA	NA	NA	NA	NA	NA	NA	NA	NA	NA	NA	NA	NA	NA	NA	NA	NA	NA	NA	NA	NA	NA	NA	NA	NA	NA	NA	NA	NA	NA	NA	NA	NA	NA	NA	NA	NA	NA	NA	NA	NA	NA	NA	3.16577	-2.7801	2.63716	-1.0542	0.29179	0.367058	Unbiased	3.16577	1.38709	1.78695	0.776233	0.437611	0.621384	Unbiased	other localisation	0.0804	0.0271	-	0.1	0.9
Ec-00_009020	expressed unknown protein	Unknown	OG0019811		12.7483	12.7099	5.89126	8.65205	7.52591	7.39253	8.10062	6.31896	7.56685	7.6111	6.26173	10.1704	9.85276	10.9583	11.6131	7.61915	8.37137	9.54449	9.93224	14.0876	13.6571	8.17724	8.41423	13.5075	13.3918	13.263	13.8763	13.1594	12.9101	13.5344	13.5439	14.7926	14.2929	14.1314	13.7273	13.2368	14.6537	13.2748	13.5186	13.2137	13.0037	salmon	0.638007	0.918515	0.818992	0.265194	0.0969135	-0.213423	-0.244133	0.240706	-0.22796	0.156698	-0.25495	-0.407802	-0.34642	-0.543287	0.0173519	-0.328397	-0.390841	0.0879399	0.0549885	-0.200188	-0.457789	-0.74237	-0.63765	-0.127972	7.21606e-06	2.64525e-17	5.98528e-11	0.0937944	0.546655	0.180307	0.123986	0.12952	0.151725	0.32788	0.107682	0.00813032	0.0265019	0.000242023	0.914251	0.0360584	0.0115172	0.584559	0.732751	0.209501	0.00261623	2.76318e-08	7.32874e-06	0.425238	7274.18	-4.98236	0.553358	-9.00386	2.17923e-19	2.15999e-18	Downregulated	7274.18	5.25309	0.701225	7.4913	6.81955e-14	4.77977e-12	Upregulated	signal peptide	0.8301	0.0822	0.0326	-	-
Ec-00_009030	hypothetical protein	Unknown	OG0000354		0	0	1.27694	1.12909	0	3.96821	3.15823	1.85911	6.45379	6.92969	6.01376	4.73585	4.63111	5.07325	4.82286	7.31939	6.2519	7.37107	7.3399	5.21484	5.46791	5.9232	5.28558	4.77633	4.46005	5.51258	5.05665	4.61241	4.17852	3.34569	3.26254	3.29296	2.64277	3.8812	2.13098	6.04589	5.24611	4.36008	4.48839	3.1352	4.36059	pink	0.54554	-0.207693	-0.27083	0.195257	0.399589	-0.498138	-0.73265	-0.855526	-0.499622	-0.543263	0.0360877	0.0225087	0.350883	-0.443443	-0.0653465	-0.312991	0.0338829	0.341297	0.0932832	0.631166	-0.0440425	0.0714709	0.625501	-0.244442	0.000225306	0.192568	0.0867674	0.221177	0.00964476	0.000918621	5.16341e-08	1.04372e-12	0.000881753	0.000242209	0.822757	0.888908	0.0244922	0.0036858	0.684804	0.046314	0.833428	0.0289752	0.561848	9.67401e-06	0.784529	0.657004	1.22665e-05	0.123497	37.2958	-0.944654	1.81621	-0.520123	0.602978	0.67556	Unbiased	37.2958	-2.02248	0.584352	-3.46107	0.000538038	0.00252317	Downregulated	other localisation	0.0884	0.029	-	0.2893	0.7107
Ec-00_009035	lncRNA	Unknown	NA		0	0	0	0	0	1.97463	1.99014	0	2.96284	4.17675	2.81935	3.55063	3.33043	3.93936	3.54283	3.73282	3.90901	4.29112	4.95208	1.94599	2.92276	3.62854	1.53617	2.10452	2.48435	3.02968	3.14605	1.32976	3.20346	0.874424	1.35786	1.92615	2.07993	2.60577	1.32325	3.92919	1.90196	2.0895	1.65288	1.84612	0	NA	NA	NA	NA	NA	NA	NA	NA	NA	NA	NA	NA	NA	NA	NA	NA	NA	NA	NA	NA	NA	NA	NA	NA	NA	NA	NA	NA	NA	NA	NA	NA	NA	NA	NA	NA	NA	NA	NA	NA	NA	NA	NA	NA	NA	NA	NA	NA	NA	6.11685	-2.78025	1.97165	-1.41011	0.158507	0.215247	Unbiased	6.11685	-1.61185	0.680786	-2.36763	0.0179024	0.0511583	Unbiased	NA	NA	NA	NA	NA	NA
Ec-00_009040	conserved unknown protein	Unknown	OG0019812		0	0	0	2.18955	2.14606	3.05756	2.31141	0	3.24728	2.92054	3.09981	0	0.462012	1.76139	0.41463	0	1.1857	0	0	0	0	1.27561	3.39248	3.53128	2.91943	0.633432	0	2.25822	3.20346	0	0	0	0.489014	1.01252	0.808298	0	0	0	0	1.20016	0	NA	NA	NA	NA	NA	NA	NA	NA	NA	NA	NA	NA	NA	NA	NA	NA	NA	NA	NA	NA	NA	NA	NA	NA	NA	NA	NA	NA	NA	NA	NA	NA	NA	NA	NA	NA	NA	NA	NA	NA	NA	NA	NA	NA	NA	NA	NA	NA	NA	2.17948	0.371664	2.19786	0.169102	0.865716	0.897266	Unbiased	2.17948	-3.67152	1.62058	-2.26556	0.0234781	0.0639872	Unbiased	other localisation	0.0719	0.0256	-	0.1211	0.8789
Ec-00_009060	Hypothetical protein	Unknown	NA		0	0	0	0	0	0	0	0	0	0	0	0	0	0	0	0	0	0	0	0	0	0	1.53617	0	0	0	0	0	0	0	0	0	0	0	0	0	0	0	0	0	0	NA	NA	NA	NA	NA	NA	NA	NA	NA	NA	NA	NA	NA	NA	NA	NA	NA	NA	NA	NA	NA	NA	NA	NA	NA	NA	NA	NA	NA	NA	NA	NA	NA	NA	NA	NA	NA	NA	NA	NA	NA	NA	NA	NA	NA	NA	NA	NA	NA	0.0463473	-2.77772	8.63176	-0.321803	0.747602	NA	Unbiased	0.0463473	-1.63899	5.79248	-0.282951	0.777215	0.895868	Unbiased	NA	NA	NA	NA	NA	NA
Ec-00_009050	expressed unknown protein	Unknown	OG0000060		0	0	1.94355	2.18955	2.14606	0	0	1.21034	6.96622	5.63307	6.28993	5.92394	6.58677	7.04945	6.5983	9.30497	8.02816	8.91097	9.34986	4.73754	5.19912	6.38229	6.37	4.23442	3.75215	2.10685	0.904947	3.62668	5.16589	1.16987	2.04477	1.37863	3.18106	1.01252	1.85957	4.41507	0	2.5568	3.9011	2.63008	1.02048	lightyellow	0.304773	-0.505611	-0.276881	-0.0198485	0.142247	-0.368746	-0.563301	-0.644163	-0.163267	-0.322549	-0.00293721	-0.0943965	0.0848519	-0.309113	-0.207808	-0.42192	-0.0631636	0.4304	0.384753	0.533798	0.201501	0.478779	0.849053	-0.152623	0.0526812	0.000745956	0.0796846	0.901969	0.374982	0.0176735	0.000125832	5.50903e-06	0.30775	0.039707	0.985459	0.557168	0.597869	0.0492363	0.192317	0.00600247	0.694815	0.00497147	0.0129959	0.00032539	0.206466	0.00154204	2.3082e-12	0.340774	74.0494	0.866441	1.6857	0.513996	0.607255	0.679513	Unbiased	74.0494	-6.05234	0.757241	-7.99263	1.3209e-15	1.34948e-13	Downregulated	other localisation	0.0693	0.0257	-	0.1367	0.8633
Ec-00_009070	conserved unknown protein	Unknown	OG0000325		0	0	1.27694	1.12909	0	0	1.5762	0	0	0	0	0.467569	2.13657	2.88244	1.99878	0	0	0	0	0	2.25147	0	0	0	0.728178	0	1.66957	0	0	0	0	2.63243	2.64277	2.47986	0.808298	2.82785	2.97141	1.39397	1.05124	1.20016	1.02048	NA	NA	NA	NA	NA	NA	NA	NA	NA	NA	NA	NA	NA	NA	NA	NA	NA	NA	NA	NA	NA	NA	NA	NA	NA	NA	NA	NA	NA	NA	NA	NA	NA	NA	NA	NA	NA	NA	NA	NA	NA	NA	NA	NA	NA	NA	NA	NA	NA	1.41677	-0.995258	2.54375	-0.391257	0.695607	0.757211	Unbiased	1.41677	1.7154	1.77367	0.967148	0.33347	0.511376	Unbiased	other localisation	0.055	0.0229	-	0.093	0.907
Ec-00_009080	hypothetical protein	Unknown	OG0019813		0	0	0	0	0	0	0	0	0	0	0	0	0	0	0	0	0	0	0	0	0	0	0	0	0	0	0	0	0	0	0	0	0	0	0	0	0	0	0	0	0	NA	NA	NA	NA	NA	NA	NA	NA	NA	NA	NA	NA	NA	NA	NA	NA	NA	NA	NA	NA	NA	NA	NA	NA	NA	NA	NA	NA	NA	NA	NA	NA	NA	NA	NA	NA	NA	NA	NA	NA	NA	NA	NA	NA	NA	NA	NA	NA	NA	0	NA	NA	NA	NA	NA	Unbiased	0	NA	NA	NA	NA	NA	Unbiased	other localisation	0.0805	0.0266	-	0.2917	0.7083
Ec-00_009100	Thioredoxin-like fold	Redox	OG0001074		9.49562	9.67858	9.70568	9.74511	9.70906	9.96187	9.79742	9.62213	10.5373	10.2581	10.2866	10.0584	9.6823	9.60183	9.89015	10.529	10.2094	10.2564	10.1539	10.3037	10.3482	10.5927	10.5455	11.0143	10.8985	10.3598	10.1343	11.1532	11.1952	10.7628	10.6879	10.2065	10.3747	10.1542	10.4647	11.0839	10.7343	10.7687	10.5363	10.4457	10.5563	tan	0.594798	0.524266	0.231539	0.364805	0.114247	-0.483335	-0.626153	-0.407283	-0.428755	-0.458301	-0.106636	-0.164454	0.165686	-0.437261	-0.15344	-0.195093	-0.210458	-0.0872406	-0.190098	0.48778	-0.635267	-0.571154	-0.185916	0.160926	4.11122e-05	0.000434282	0.145227	0.0190211	0.476928	0.00136878	1.19388e-05	0.00821967	0.00515845	0.00258373	0.506957	0.304198	0.300539	0.00425362	0.338163	0.221571	0.186581	0.587562	0.233862	0.00121656	8.12194e-06	9.62251e-05	0.244502	0.314831	1326.84	0.135039	0.186673	0.723398	0.469435	0.547842	Unbiased	1326.84	0.0684408	0.165046	0.414676	0.678379	0.826348	Unbiased	other localisation	0.2078	0.043	-	0.1606	0.8394
Ec-00_009110	Zinc finger, DHHC-type, palmitoyltransferase	Protein binding or modification	OG0001075		7.25074	6.44554	8.19361	7.8975	7.90159	7.90579	8.28608	7.86768	9.10728	8.50152	8.83572	8.28455	7.83436	7.97714	7.91127	8.75264	8.5971	7.8407	8.00485	8.54611	8.63269	8.56058	8.27071	9.30543	9.17519	8.31024	8.27139	9.40425	9.50997	8.75979	8.59208	8.5494	8.89207	8.46157	8.93441	9.11395	9.76724	9.79748	9.29777	9.48645	9.79217	blue	0.55615	0.447968	0.247059	0.300047	-0.0718152	-0.469644	-0.652928	-0.412499	-0.620636	-0.578968	0.106442	0.0658168	0.430485	-0.275622	0.0927288	-0.0194841	-0.0870393	-0.152359	-0.27215	0.231999	-0.583125	-0.673513	-0.245311	0.068922	0.000159725	0.00331331	0.119405	0.0566507	0.655454	0.00194888	3.71191e-06	0.0073599	1.49854e-05	7.31779e-05	0.507735	0.682654	0.00496197	0.0811201	0.564185	0.90376	0.588427	0.341619	0.0851826	0.144407	6.30796e-05	1.39466e-06	0.122126	0.668521	420.077	1.07888	0.362282	2.97799	0.00290141	0.00555851	Upregulated	420.077	0.596912	0.252043	2.36829	0.0178704	0.0510908	Unbiased	signal anchor	0.1801	0.5706	-	-	-
Ec-00_009120	expressed unknown protein	Unknown	OG0019814		14.8473	14.8776	10.0973	10.6192	10.4728	9.97243	9.73168	9.69483	10.0539	9.79034	9.8766	9.06539	9.20326	9.26326	8.80035	9.02444	9.06714	9.09726	9.44335	9.08248	9.29738	8.76761	8.68458	8.56446	8.35159	8.20906	8.09848	8.55892	8.68982	8.87437	8.81623	8.75709	8.92717	8.99355	9.29423	8.58988	8.49562	9.808	9.98019	9.7461	9.90171	green	-0.549661	-0.10881	-0.0399537	-0.267444	-0.457142	0.89134	0.729058	0.773777	0.871024	0.881086	0.0517944	0.240233	-0.515145	0.104932	-0.431967	-0.144924	-0.531305	-0.426829	-0.0351363	-0.527527	0.318729	0.435321	-0.220218	-0.14025	0.000197396	0.498284	0.804122	0.0909387	0.00265784	5.63967e-15	6.46144e-08	2.98655e-09	1.32047e-13	2.97583e-14	0.747752	0.130298	0.000567961	0.513806	0.00479885	0.365966	0.000351198	0.00538515	0.827358	0.000393817	0.0422492	0.00444675	0.166503	0.381791	2078.42	-4.45021	0.164929	-26.9826	2.36236e-160	1.78769e-157	Downregulated	2078.42	0.448576	0.274708	1.63292	0.102486	0.210503	Unbiased	other localisation	0.0907	0.0289	-	0.1748	0.8252
Ec-00_009130	hypothetical protein	Unknown	OG0019815		11.2785	11.022	4.57119	4.76121	5.33632	4.84987	4.37978	4.62355	3.24728	4.06791	3.33452	3.95843	4.10692	4.44065	4.39076	4.0573	4.72763	4.29112	4.62726	5.6838	5.46791	5.24588	4.78677	4.07404	2.91943	6.03334	6.17206	2.96555	3.87637	7.0606	7.28662	3.70062	3.95656	4.57847	4.57954	3.19117	3.87637	6.57628	6.40326	6.04183	5.89796	green	-0.191813	0.189891	0.202415	0.0649647	-0.0571711	0.663709	0.669893	0.664656	0.505682	0.859218	-0.07219	0.071972	-0.483222	-0.153488	-0.0303077	0.00632613	-0.390103	-0.225689	0.107026	-0.690086	-0.105172	0.0103293	-0.43472	-0.396428	0.229591	0.23438	0.204373	0.686551	0.722557	2.24393e-06	1.6658e-06	2.14484e-06	0.000744469	6.52329e-13	0.653769	0.654749	0.00137285	0.33801	0.850794	0.968687	0.0116885	0.155956	0.505394	5.98641e-07	0.51284	0.948894	0.00450821	0.0102888	144.597	-6.30072	0.314868	-20.0107	4.44747e-89	5.55631e-87	Downregulated	144.597	1.80823	0.377721	4.78721	1.69119e-06	1.68124e-05	Upregulated	other localisation	0.2743	0.0478	-	0.1349	0.8651
Ec-00_009140	expressed unknown protein	Unknown	OG0019816		7.86043	6.44554	9.25639	9.28606	8.81323	9.06942	8.47471	8.78946	8.94764	8.75953	8.6846	7.16383	7.13608	7.29611	7.06805	7.98009	7.45647	7.77229	7.4776	7.06761	7.15991	8.05922	8.41423	8.64992	8.86571	7.85782	7.29621	8.91387	8.53874	6.71644	7.06457	7.30945	6.81718	7.36463	7.29681	9.23086	7.61993	7.62927	7.70013	7.89767	7.84784	turquoise	-0.541848	-0.269058	-0.493435	0.0462641	-0.298565	0.0826124	0.0569231	-0.112205	0.168419	-0.407029	0.299165	0.342967	0.411154	0.581409	-0.303923	0.329435	0.22174	-0.302034	-0.371195	0.453436	-0.0121304	0.216166	0.105579	0.657666	0.000253281	0.0889308	0.00104473	0.773938	0.0579428	0.607603	0.723713	0.484892	0.292526	0.00826356	0.0574168	0.0281488	0.00757388	6.70837e-05	0.0533786	0.0354404	0.163519	0.0549534	0.0168773	0.00290751	0.939997	0.174639	0.511199	2.98266e-06	281.464	1.78859	0.39226	4.5597	5.12256e-06	1.46593e-05	Upregulated	281.464	-0.46671	0.37555	-1.24274	0.213964	0.368874	Unbiased	other localisation	0.0631	0.0238	-	0.1032	0.8968
Ec-00_009150	hypothetical protein	Unknown	OG0019817		0	0	0	0	0	0	0	0	0	0	0	0	0	1.3749	0	0	0	1.21845	0	0	0	0	0	0	0	0	0	0	0	0	0	0	0	0	0	0	0	0	0	0	0	NA	NA	NA	NA	NA	NA	NA	NA	NA	NA	NA	NA	NA	NA	NA	NA	NA	NA	NA	NA	NA	NA	NA	NA	NA	NA	NA	NA	NA	NA	NA	NA	NA	NA	NA	NA	NA	NA	NA	NA	NA	NA	NA	NA	NA	NA	NA	NA	NA	0.0712307	-2.77781	8.63176	-0.321813	0.747594	NA	Unbiased	0.0712307	-0.917858	5.79248	-0.158457	0.874097	0.934576	Unbiased	other localisation	0.1587	0.0405	-	0.352	0.648
Ec-00_009160	hypothetical protein	Unknown	OG0019818		0	0	0	0	0	0	0	0	0	0	0	0	0.462012	0	0.41463	0	0	0	0	0	0	0	0	0	0	0	0	0	0	0	0	0	0	0	0	0	0	0	0	0	0	NA	NA	NA	NA	NA	NA	NA	NA	NA	NA	NA	NA	NA	NA	NA	NA	NA	NA	NA	NA	NA	NA	NA	NA	NA	NA	NA	NA	NA	NA	NA	NA	NA	NA	NA	NA	NA	NA	NA	NA	NA	NA	NA	NA	NA	NA	NA	NA	NA	0.0173273	-2.77771	8.63176	-0.321801	0.747603	NA	Unbiased	0.0173273	-0.917807	5.79248	-0.158448	0.874104	0.934576	Unbiased	other localisation	0.0596	0.0232	-	0.1859	0.8141
Ec-00_009170	hypothetical protein	Unknown	OG0019819		0	0	0	0	0	0	0	0	1.4325	0	0	0.467569	0.462012	2.88244	3.45795	0	0	0	0	0	0	0	0	1.21426	1.85845	0.633432	0.904947	0	0.752151	0	0	0	0	0	0	0	0	0	0	0	0	NA	NA	NA	NA	NA	NA	NA	NA	NA	NA	NA	NA	NA	NA	NA	NA	NA	NA	NA	NA	NA	NA	NA	NA	NA	NA	NA	NA	NA	NA	NA	NA	NA	NA	NA	NA	NA	NA	NA	NA	NA	NA	NA	NA	NA	NA	NA	NA	NA	0.606744	-2.77887	7.2763	-0.381907	0.70253	0.763124	Unbiased	0.606744	0.158353	3.25425	0.0486604	0.96119	0.980161	Unbiased	other localisation	0.0681	0.0249	-	0.419	0.581
Ec-00_009180	hypothetical protein	Unknown	OG0019820		0	0	0	0	0	0	0	0	0	0	0	0	0	0	0	0	0	0	0	0	0	0	0	0	0	0	0	0	0	0	0	0.848085	0.489014	1.33694	0.460032	0	0	0	0	0	0	NA	NA	NA	NA	NA	NA	NA	NA	NA	NA	NA	NA	NA	NA	NA	NA	NA	NA	NA	NA	NA	NA	NA	NA	NA	NA	NA	NA	NA	NA	NA	NA	NA	NA	NA	NA	NA	NA	NA	NA	NA	NA	NA	NA	NA	NA	NA	NA	NA	0.0757393	-2.7778	8.63176	-0.321812	0.747595	NA	Unbiased	0.0757393	-0.917812	5.79248	-0.158449	0.874103	0.934576	Unbiased	other localisation	0.0739	0.0264	-	0.1112	0.8888
Ec-00_009190	conserved unknown protein	Unknown	OG0019821		0	0	0	0	0	0	0	0	0	0	0	0	0	0	0	0	0	0	0	0	0	0	0	0	0	0	0	0.812953	0	0	0	0	0.489014	0	0.808298	0	0	0	0	0	0	NA	NA	NA	NA	NA	NA	NA	NA	NA	NA	NA	NA	NA	NA	NA	NA	NA	NA	NA	NA	NA	NA	NA	NA	NA	NA	NA	NA	NA	NA	NA	NA	NA	NA	NA	NA	NA	NA	NA	NA	NA	NA	NA	NA	NA	NA	NA	NA	NA	0.0466203	-2.7778	8.63176	-0.321812	0.747595	NA	Unbiased	0.0466203	-0.9178	5.79248	-0.158447	0.874105	0.934576	Unbiased	other localisation	0.152	0.0381	-	0.1238	0.8762
Ec-00_009200	Phosphate transporter	Membrane function and transporters	OG0019822		10.4309	10.7426	8.94675	8.45138	8.43897	8.64211	9.16428	8.62155	8.16217	8.23824	9.01536	8.48126	8.2977	7.78205	8.11732	7.70666	8.77136	8.3667	8.03262	9.75098	9.24914	8.31236	8.14076	7.61273	6.70152	8.69117	9.81881	6.40948	6.62725	9.62743	9.86568	9.18359	8.96494	9.12028	8.16773	7.29986	8.84815	9.67641	8.76936	9.27306	8.15947	green	-0.162303	0.0880662	0.0261424	-0.080989	0.14577	0.560542	0.563361	0.418459	0.196619	0.63796	0.0252445	0.26462	-0.162138	-0.0673519	0.306825	0.14943	-0.0726472	-0.247924	-0.0520743	-0.740431	0.157856	-0.0512311	-0.342859	-0.604361	0.310655	0.584018	0.871114	0.614702	0.363144	0.000138051	0.000125579	0.0064735	0.217909	7.23082e-06	0.875505	0.0945344	0.311154	0.675654	0.0510296	0.351089	0.651715	0.118074	0.746433	3.13716e-08	0.324274	0.750407	0.0282014	2.85892e-05	473.69	-1.96453	0.439553	-4.46938	7.84458e-06	2.19157e-05	Downregulated	473.69	1.06395	0.416885	2.55215	0.010706	0.0332013	Upregulated	signal anchor	0.1206	0.6357	-	-	-
Ec-00_009210	hypothetical protein	Unknown	OG0019823		0	0	0	0	0	0	0.993432	0	2.6082	1.21055	1.33033	0.467569	0	0	0.41463	1.69398	0	0	0	0.964221	0.95637	0	0	0	0	1.90929	0.904947	0	1.24404	1.62442	0.83311	1.37863	0	0	0.460032	3.19117	0	0	1.65288	1.20016	0	NA	NA	NA	NA	NA	NA	NA	NA	NA	NA	NA	NA	NA	NA	NA	NA	NA	NA	NA	NA	NA	NA	NA	NA	NA	NA	NA	NA	NA	NA	NA	NA	NA	NA	NA	NA	NA	NA	NA	NA	NA	NA	NA	NA	NA	NA	NA	NA	NA	0.85789	-2.78007	2.98548	-0.931199	0.351751	0.430688	Unbiased	0.85789	0.961882	1.76618	0.544612	0.586021	0.755849	Unbiased	other localisation	0.1265	0.0351	-	0.1904	0.8096
Ec-00_009220	conserved unknown protein	Unknown	OG0019824		10.9618	10.649	10.4306	10.6504	10.514	10.4286	9.56805	9.5122	8.21262	8.98207	9.09743	7.94238	8.40922	8.24681	8.13109	9.25041	9.22605	9.37031	9.22001	9.21536	8.89455	6.91126	7.18406	7.825	7.13122	9.58353	9.48293	7.37489	7.88926	9.45146	9.51669	8.7664	8.73427	8.39989	8.10417	8.97512	9.24949	8.63156	8.34832	8.55468	8.91095	tan	-0.675624	-0.0981834	-0.30723	-0.282838	-0.0572746	0.797189	0.731876	0.514696	0.418158	0.457612	0.422543	0.62458	0.119426	0.464193	0.0331184	0.371856	0.0950398	-0.411868	-0.235173	-0.524404	0.314622	0.178844	-0.293809	-0.153653	1.25593e-06	0.541387	0.0507081	0.0731609	0.722075	4.45702e-10	5.4206e-08	0.000575416	0.00651595	0.00262757	0.0059208	1.27437e-05	0.457048	0.00223436	0.837135	0.0166679	0.554472	0.00745958	0.138841	0.0004325	0.0451276	0.263228	0.0622508	0.337486	610.982	-0.281042	0.280713	-1.00117	0.316744	0.393922	Unbiased	610.982	0.6089	0.36939	1.64839	0.0992717	0.205228	Unbiased	other localisation	0.1504	0.0434	-	0.1463	0.8537
Ec-00_009230	expressed unknown protein	Unknown	OG0019825		8.47974	8.75416	9.45669	9.48321	9.31025	8.73928	8.88471	9.06192	8.14495	8.50152	9.28775	6.60674	6.42507	6.01658	6.31429	7.75971	7.78303	7.54516	7.6217	7.39556	7.33817	7.34868	7.27537	8.36226	7.06202	7.38307	7.31214	7.35502	7.63491	7.34568	7.13042	6.58215	6.68199	5.86999	6.7301	7.99533	7.86828	7.31212	7.09995	7.45027	6.16938	brown	-0.847988	-0.342961	-0.653845	-0.110344	-0.145683	0.635238	0.577861	0.228584	0.506506	0.114992	0.392272	0.616388	0.257447	0.629685	-0.243145	0.409925	0.173972	-0.501228	-0.387708	0.0480666	0.227199	0.402085	-0.00524426	0.301059	2.62095e-12	0.0281516	3.55913e-06	0.492211	0.363435	8.13198e-06	7.61053e-05	0.150577	0.000727364	0.474044	0.0111913	1.77998e-05	0.104161	1.0298e-05	0.125564	0.00777404	0.276668	0.000843346	0.0122592	0.765375	0.153133	0.00916075	0.97404	0.0557809	247.59	0.800972	0.363671	2.20246	0.0276325	0.044347	Unbiased	247.59	-0.369601	0.339644	-1.0882	0.276506	0.445917	Unbiased	other localisation	0.077	0.0273	-	0.2598	0.7402
Ec-00_009240	P-loop containing nucleoside triphosphate hydrolase	Metabolism	OG0006824		5.50776	5.05783	5.01398	5.63447	6.18883	5.39313	4.94146	5.23993	2.13694	3.15146	2.0105	7.45885	7.56781	6.21531	6.9409	5.01331	4.23621	3.16378	4.20738	7.83473	7.60531	3.78545	4.17809	8.01738	7.19725	6.4967	5.76078	7.10833	7.66441	6.07136	6.18009	6.89986	7.79251	6.47586	7.2298	6.94255	4.8264	7.18876	7.53478	8.36896	9.27422	turquoise	0.386882	0.666236	0.890856	0.189593	-0.278808	-0.304619	-0.212671	0.351777	-0.265843	-0.0692612	0.00942216	-0.379701	-0.170346	-0.0568495	0.108993	-0.0921129	-0.14121	0.246662	0.249461	-0.306584	-0.45815	-0.611586	-0.526895	0.21818	0.0124614	1.98837e-06	6.12285e-15	0.235129	0.0775265	0.0528076	0.181884	0.0241057	0.092964	0.666984	0.953377	0.0143427	0.286957	0.724056	0.497558	0.566787	0.378507	0.120019	0.115738	0.0512215	0.00259328	2.15575e-05	0.000401384	0.17056	108.796	0.377534	0.717813	0.52595	0.598923	0.671926	Unbiased	108.796	3.29204	0.714751	4.60586	4.10773e-06	3.64118e-05	Upregulated	other localisation	0.068	0.0249	-	0.1326	0.8674
Ec-00_009250	hypothetical protein	Unknown	OG0019826		9.47772	9.38525	1.27694	3.54657	2.97312	1.97463	2.79608	3.15114	3.48477	2.92054	3.71335	7.47756	6.95041	6.5941	7.79062	3.46723	4.02652	4.29112	3.99795	7.91082	7.57716	2.39589	3.39248	6.99707	6.88099	6.45198	5.39254	6.30288	6.48018	6.36914	5.95323	9.66233	9.06832	7.17957	7.22619	9.61069	7.64973	5.26469	6.60744	5.98385	6.26895	turquoise	0.497288	0.732238	0.807005	0.00790863	-0.0229548	-0.0305182	-0.132053	0.406157	0.0723735	0.380588	-0.327521	-0.446865	-0.580765	-0.544771	-0.210131	-0.542191	-0.551605	0.160335	0.202321	-0.215775	-0.0845259	-0.406622	-0.464497	-0.140111	0.000940353	5.29865e-08	1.86255e-10	0.96086	0.88672	0.84977	0.4105	0.00841612	0.652944	0.0140981	0.0365871	0.00340096	6.86443e-05	0.000230889	0.187281	0.000250554	0.000185346	0.316636	0.204588	0.17544	0.599282	0.00833449	0.00221752	0.382267	149.594	-6.74385	0.733706	-9.19148	3.87473e-20	3.99998e-19	Downregulated	149.594	2.78917	0.715383	3.89885	9.66508e-05	0.000568185	Upregulated	other localisation	0.183	0.0424	-	0.2151	0.7849
Ec-00_009260	hypothetical protein	Unknown	OG0019827		0	0	0	0	0	0	0	0	0	0	0	0	0	0	0	0	0	0	0	0	0	0	0	0	0	0	0	0	0	0	0	0	0	0	0	0	0	0	0	0	0	NA	NA	NA	NA	NA	NA	NA	NA	NA	NA	NA	NA	NA	NA	NA	NA	NA	NA	NA	NA	NA	NA	NA	NA	NA	NA	NA	NA	NA	NA	NA	NA	NA	NA	NA	NA	NA	NA	NA	NA	NA	NA	NA	NA	NA	NA	NA	NA	NA	0	NA	NA	NA	NA	NA	Unbiased	0	NA	NA	NA	NA	NA	Unbiased	other localisation	0.0523	0.0217	-	0.097	0.903
Ec-00_009270	Hypothetical protein	Unknown	OG0019828		0	0	2.74265	3.54657	2.97312	3.96821	4.30942	2.64517	0	0	0	0	0	2.06591	0	3.95704	4.13517	4.55817	3.8806	1.94599	2.51149	0	0	0	0	0	0	0	0	0	0	0	0	0	0	3.19117	1.24404	0	1.05124	1.20016	2.03061	NA	NA	NA	NA	NA	NA	NA	NA	NA	NA	NA	NA	NA	NA	NA	NA	NA	NA	NA	NA	NA	NA	NA	NA	NA	NA	NA	NA	NA	NA	NA	NA	NA	NA	NA	NA	NA	NA	NA	NA	NA	NA	NA	NA	NA	NA	NA	NA	NA	3.78181	2.10837	2.28772	0.921606	0.356734	0.435594	Unbiased	3.78181	-3.62578	1.8519	-1.95787	0.0502453	0.119488	Unbiased	nd	0.083	0.0277	0	0	0
Ec-00_009280	Hypothetical protein	Unknown	OG0019829		0	0	3.78756	3.21885	2.97312	5.62496	3.5729	4.1764	0	0	0	0	0	0	0	4.32204	3.48516	2.93259	3.45744	2.52483	3.3791	0	0	0	0	0	0	0	0	0	0	0	0	0	0	4.88105	2.69475	3.1922	4.48839	3.1352	1.02048	black	-0.351732	-0.191364	-0.351616	-0.0628029	-0.156142	0.212165	0.0964623	-0.0696205	-0.0829516	-0.224621	0.951708	0.564111	0.518797	0.564959	0.0750938	0.339514	0.292456	-0.320439	-0.181678	-0.103498	0.172345	0.0464568	0.0348668	0.0746227	0.0241248	0.230704	0.024175	0.696474	0.329622	0.18295	0.548533	0.665358	0.606124	0.157975	1.3262e-21	0.000122439	0.000510557	0.000118973	0.640768	0.0298792	0.0635217	0.0410955	0.255614	0.519609	0.281254	0.773021	0.828662	0.64287	5.7713	2.37474	1.93106	1.22976	0.218787	0.284709	Unbiased	5.7713	-0.634349	2.10189	-0.301799	0.762806	0.887747	Unbiased	nd	0.064	0.0238	0	0	0
Ec-00_009300	Hypothetical protein	Unknown	NA		6.49182	6.76415	8.13638	7.43584	7.57858	8.56048	7.99251	8.16049	5.91815	4.46128	6.04719	6.56068	7.2406	7.7663	7.2336	6.60178	6.9469	6.65137	6.40298	5.60141	6.40425	8.13411	8.11132	8.63802	8.92342	8.64424	7.83742	8.49378	9.09198	7.0785	7.19725	6.8507	6.33068	6.39967	7.06558	7.9003	7.62993	7.08878	6.88119	7.41779	7.66982	grey	-0.118746	0.151993	0.124272	0.381062	0.156625	-0.297345	0.0987178	0.0602176	-0.0741207	-0.270178	0.00619233	-0.340615	0.00101542	0.336447	0.115206	0.368929	0.377464	0.180812	0.0218532	0.210747	-0.476315	-0.240319	-0.213463	0.619061	0.459632	0.342793	0.438854	0.0139687	0.32811	0.0590247	0.539178	0.708407	0.645114	0.087559	0.969349	0.0293185	0.994973	0.0314895	0.473213	0.0176129	0.0149758	0.257923	0.892124	0.185962	0.00164362	0.130157	0.180224	1.59776e-05	189.299	1.13053	0.475997	2.37508	0.0175451	0.0292951	Upregulated	189.299	-0.0104106	0.43608	-0.0238732	0.980954	0.98886	Unbiased	NA	NA	NA	NA	NA	NA
Ec-00_009290	Heat shock protein 70	Stress response	OG0019830		9.58192	10.0002	11.5778	10.7282	11.1717	11.2512	11.7409	11.9339	10.0022	9.68832	10.707	10.6123	10.7294	10.5474	10.6186	10.2572	10.7668	10.4078	10.0405	10.1791	10.1025	11.1675	11.1043	10.8168	10.4108	10.8149	11.1707	10.2084	11.0486	10.4948	10.7103	10.6539	10.6119	10.1484	10.4578	10.1467	10.7743	10.4805	10.4113	10.5716	10.86	magenta	-0.338749	-0.271794	-0.254511	0.111554	0.204899	-0.195911	0.217501	-0.121706	-0.250697	-0.366917	0.183077	0.0398231	0.384017	0.621309	0.534778	0.677043	0.767236	0.0630701	-0.0889554	-0.0437377	-0.114221	-0.0684392	0.00273867	0.325589	0.0302746	0.0856069	0.10831	0.487444	0.198755	0.219602	0.171927	0.448438	0.113886	0.0182886	0.251909	0.80475	0.0131851	1.45791e-05	0.000315728	1.16998e-06	4.88279e-09	0.695245	0.580211	0.785986	0.477033	0.670711	0.986442	0.0377748	1683.88	1.39876	0.308535	4.53356	5.79969e-06	1.64887e-05	Upregulated	1683.88	-0.155747	0.206839	-0.752987	0.451457	0.634123	Unbiased	other localisation	0.1094	0.0322	-	0.2767	0.7233
Ec-00_009310	Domain of unknown function DUF4033	Unknown	OG0019831		4.23263	4.49436	3.02081	2.18955	3.49551	3.82641	2.98849	4.27761	2.13694	1.21055	1.33033	2.57921	3.97462	3.60341	3.9681	2.12208	2.27029	3.36299	2.58314	5.01718	5.58559	4.94678	5.21352	6.59568	6.18117	4.86363	5.50768	6.04625	5.90328	3.84121	3.7965	6.0047	5.45185	5.15351	4.57954	6.79185	6.44662	3.6318	4.09462	3.33394	2.03061	salmon	0.301857	0.656535	0.501596	0.301597	0.240941	-0.33677	-0.131752	0.116602	-0.0631578	-0.0421867	-0.227232	-0.571649	-0.353874	-0.18043	-0.0954498	-0.170208	-0.0409834	0.156046	0.0910948	0.235142	-0.262312	-0.467524	-0.408595	0.340928	0.055103	3.1437e-06	0.000834754	0.0553229	0.129136	0.0313166	0.411576	0.467833	0.694842	0.793406	0.153071	9.45896e-05	0.0232181	0.258947	0.552757	0.287353	0.799177	0.329924	0.571099	0.138895	0.0975544	0.00205584	0.00799558	0.0291602	26.9648	-1.54	0.923261	-1.668	0.0953156	0.137105	Unbiased	26.9648	-0.0273966	0.670657	-0.0408504	0.967415	0.983294	Unbiased	other localisation	0.0964	0.0289	-	0.1244	0.8756
Ec-00_009320	telomerase reverse transcriptase catalytic subunit	RNA modification or binding	OG0019832		0	0	1.94355	0	1.43994	2.43173	1.99014	1.21034	3.68863	1.85938	3.09981	2.48371	2.81545	3.1647	3.11403	0	2.27029	2.3164	1.80579	1.53706	2.25147	1.27561	3.1045	2.79514	2.78846	4.17702	3.21545	2.25822	2.53359	2.68174	2.50821	2.07054	1.59332	2.60577	1.70196	3.48116	1.24404	0	2.07619	1.20016	0	NA	NA	NA	NA	NA	NA	NA	NA	NA	NA	NA	NA	NA	NA	NA	NA	NA	NA	NA	NA	NA	NA	NA	NA	NA	NA	NA	NA	NA	NA	NA	NA	NA	NA	NA	NA	NA	NA	NA	NA	NA	NA	NA	NA	NA	NA	NA	NA	NA	4.17311	-0.329153	1.78647	-0.184248	0.853819	0.888533	Unbiased	4.17311	0.862639	0.816679	1.05628	0.290842	0.463047	Unbiased	other localisation	0.2605	0.049	-	0.1679	0.8321
Ec-00_009340	Membrane-associated protein	Membrane function and transporters	OG0006413		6.86662	6.90045	8.2006	8.20666	8.01102	7.7864	8.3088	8.74155	6.90617	6.94516	7.76546	8.79773	8.8502	8.60369	8.70458	7.05412	8.24371	7.28775	7.53698	8.23155	8.39141	8.44769	8.72401	7.68393	8.0459	8.41181	9.16545	7.75444	7.79905	9.38108	9.43272	9.17562	8.88593	9.20728	8.97374	7.24289	8.81785	8.80436	8.65504	8.89857	8.39369	blue	0.402418	0.270106	0.412868	0.126453	0.295985	-0.521414	-0.134906	-0.125398	-0.661417	-0.229932	-0.176986	-0.336705	0.137454	-0.0548315	0.855038	0.374679	0.464076	0.251572	0.111254	-0.368577	-0.287617	-0.605665	-0.289196	-0.186049	0.00909783	0.0876466	0.00730213	0.430801	0.0602495	0.00047268	0.400372	0.434686	2.50158e-06	0.148117	0.2683	0.0313514	0.391448	0.733487	1.10954e-12	0.0157971	0.00224088	0.112587	0.488627	0.0177296	0.0682374	2.71826e-05	0.0666695	0.244158	340.522	1.26753	0.452604	2.80054	0.00510175	0.00940834	Upregulated	340.522	0.710467	0.332341	2.13777	0.0325358	0.0837144	Unbiased	signal anchor	0.1803	0.5038	-	-	-
Ec-00_009350	Heat shock protein 40 like protein	Stress response	OG0004396		10.155	10.3842	9.66831	9.74711	9.79503	9.04161	8.73506	9.54556	9.98782	9.92711	9.1713	8.75491	8.47192	8.68971	8.83442	9.55696	9.40761	9.19196	9.01253	9.11254	9.11366	9.14246	8.9625	9.42385	9.22035	9.5679	9.22871	9.61525	9.65539	9.10799	9.20809	9.07434	8.94618	9.06517	8.87449	9.797	10.0743	9.43311	9.44708	9.15652	9.58944	red	-0.440611	0.148078	-0.233926	0.0357238	-0.244067	0.700036	0.459914	0.354136	0.506111	0.37936	0.175846	0.524027	0.0011331	0.044066	-0.419175	0.117846	-0.372363	-0.578566	-0.377774	-0.0796118	-0.0599452	0.0259798	-0.387071	0.0205047	0.00393709	0.355513	0.141008	0.824516	0.124092	3.50637e-07	0.0024836	0.0231092	0.000735524	0.0144377	0.271444	0.000437393	0.99439	0.784417	0.0063736	0.463065	0.0165084	7.42285e-05	0.0148869	0.620751	0.709668	0.871909	0.012415	0.898745	676.491	-0.534389	0.224492	-2.38043	0.0172924	0.0288982	Unbiased	676.491	0.0654986	0.21665	0.302325	0.762404	0.887337	Unbiased	other localisation	0.1094	0.0332	-	0.4337	0.5663
Ec-00_009355	hypothetical protein	Unknown	OG0000004		15.6854	15.6822	11.3411	11.7553	11.39	11.084	11.036	11.5314	9.96592	10.0768	10.8441	10.8012	10.7236	10.4206	11.0611	10.2807	10.1891	10.4739	10.3556	10.386	10.4641	10.7293	10.7615	10.2952	9.97183	11.0374	10.9297	9.99601	9.81844	9.87539	10.1138	10.6308	10.4436	10.6579	10.0658	10.936	10.7459	9.13612	8.95225	9.11322	8.81865	tan	-0.593626	-0.124515	-0.106666	-0.228218	-0.00392572	0.721685	0.808873	0.678221	0.860934	0.815348	-0.151372	-0.0215117	-0.611942	0.134744	-0.341752	-0.0626876	-0.219829	-0.125688	0.0905143	-0.270704	0.461716	0.498975	-0.12145	-0.0146501	4.29502e-05	0.437953	0.506838	0.151248	0.980566	1.01287e-07	1.56865e-10	1.10279e-06	5.21933e-13	8.52566e-11	0.344792	0.8938	2.12558e-05	0.40094	0.028748	0.697005	0.167273	0.433616	0.573566	0.0869203	0.00237584	0.00089766	0.449398	0.927564	4027.26	-4.17629	0.225256	-18.5402	9.7821e-77	8.59886e-75	Downregulated	4027.26	-0.516075	0.309911	-1.66523	0.0958662	0.199745	Unbiased	other localisation	0.0554	0.0219	-	0.1104	0.8896
Ec-00_009360	NB-ARC and TPR containing protein	Defence	OG0019833		7.4102	6.61362	2.74265	4.03859	5.80268	3.96821	2.98849	4.27761	5.197	6.36604	4.74138	4.62832	2.96242	3.93936	3.66146	6.80292	7.00533	2.93259	3.6127	4.78807	4.91423	6.28048	6.30213	7.82079	7.76593	6.27843	6.14564	7.98739	7.92625	6.84748	6.5784	5.38562	5.6847	5.34624	5.21159	6.433	6.76977	7.76503	7.91406	7.21852	8.06288	lightgreen	0.340688	0.557546	0.362181	0.482525	-0.0726622	0.0165421	-0.0988777	0.119274	-0.01902	0.118689	-0.175603	-0.0743368	-0.14124	-0.448889	-0.181368	-0.107734	-0.458094	-0.258011	-0.176485	0.00715678	-0.713335	-0.510258	-0.483195	-0.00329951	0.0292812	0.000152523	0.0199656	0.00139825	0.651648	0.918239	0.538517	0.457622	0.906043	0.45985	0.272118	0.644148	0.378405	0.00324168	0.256438	0.502567	0.00259684	0.103378	0.269681	0.964578	1.65713e-07	0.000653788	0.00137381	0.983665	87.1044	-2.45208	0.578428	-4.23921	2.24307e-05	5.89827e-05	Downregulated	87.1044	0.636634	0.53506	1.18984	0.23411	0.39465	Unbiased	other localisation	0.0919	0.0276	-	0.1195	0.8805
Ec-00_009370	Homeodomain-like	Transcription	OG0019834	TAP	15.9482	16.0172	9.59586	10.26	10.8648	9.77668	9.35099	9.74208	9.30237	9.23899	9.99268	8.77774	9.20603	8.70081	9.00212	9.58662	8.49885	9.28081	9.18949	8.95282	8.99636	9.63543	9.82259	9.32635	9.72559	8.66005	8.23634	9.88377	9.76951	7.78508	7.8503	9.27493	9.18192	9.58236	9.46189	9.65139	8.73222	9.1066	8.91748	9.33234	8.83824	blue	-0.505977	-0.0203127	0.0171963	-0.180542	-0.334033	0.756475	0.672529	0.749796	0.951708	0.844629	-0.0977287	-0.0121684	-0.689129	0.0412341	-0.59335	-0.26804	-0.540458	-0.334814	-0.000627711	-0.265287	0.300233	0.454264	-0.193092	0.0614105	0.000738295	0.899688	0.915017	0.258647	0.0328066	1.06007e-08	1.46395e-06	1.68177e-08	1.32654e-21	3.88808e-12	0.543271	0.93981	6.29533e-07	0.797973	4.33938e-05	0.0901931	0.000264596	0.0323755	0.996892	0.093676	0.0564896	0.00285003	0.226441	0.702892	3793.03	-5.65386	0.313028	-18.0618	6.36707e-73	5.01443e-71	Downregulated	3793.03	-0.786848	0.279889	-2.81129	0.00493435	0.0171394	Unbiased	other localisation	0.0517	0.0216	-	0.1684	0.8316
Ec-00_009380	hypothetical leucine rich repeat protein	Cellular regulation and signalling	OG0019835		0	0	0	0	0	0	0	0	0	0	0	0	0	0	0	0	0	0	0	0	0	1.27561	0	0	1.20982	0	0	0	0	0	0	0	0	0	0	0	0	0	1.05124	1.20016	0	NA	NA	NA	NA	NA	NA	NA	NA	NA	NA	NA	NA	NA	NA	NA	NA	NA	NA	NA	NA	NA	NA	NA	NA	NA	NA	NA	NA	NA	NA	NA	NA	NA	NA	NA	NA	NA	NA	NA	NA	NA	NA	NA	NA	NA	NA	NA	NA	NA	0.124489	-2.77795	8.63176	-0.321829	0.747582	NA	Unbiased	0.124489	-0.851288	5.79046	-0.147016	0.88312	0.940806	Unbiased	other localisation	0.1263	0.0595	-	0.1116	0.8884
Ec-00_009390	Pectin lyase fold/virulence factor	Cell wall and extracellular	OG0000078		4.79178	5.77737	3.45454	3.392	2.14606	3.05756	0.993432	1.21034	0	0	2.47088	6.25564	5.20394	8.26934	7.49822	5.32628	5.38514	3.16378	3.28344	6.21389	5.84361	7.02582	7.10661	9.18134	8.5667	5.89318	7.10373	9.3145	9.34822	10.1696	10.1025	10.6504	9.03652	10.448	10.1502	10.5737	7.25658	9.99454	10.635	10.4763	10.3467	turquoise	0.70552	0.739221	0.796079	0.286882	0.0402868	-0.448103	-0.380179	0.0673446	-0.380106	-0.0303186	-0.245642	-0.526934	-0.263131	-0.498894	0.16474	-0.220517	-0.275938	0.0956068	0.124272	-0.163639	-0.574115	-0.755198	-0.518354	-0.0423511	2.58689e-07	3.3937e-08	4.90434e-10	0.0689772	0.802521	0.00330277	0.0142105	0.675687	0.0142307	0.850741	0.121607	0.000400922	0.0964747	0.000899671	0.303345	0.165914	0.0807571	0.552101	0.438853	0.306635	8.68114e-05	1.15919e-08	0.00051724	0.792619	428.452	-2.35117	0.937594	-2.50766	0.0121532	0.0209142	Downregulated	428.452	3.4928	0.776293	4.49933	6.81664e-06	5.66737e-05	Upregulated	signal peptide	0.6761	0.1129	0.0355	-	-
Ec-00_009400	Hypothetical protein	Unknown	NA		0	0	0	1.12909	0	1.30166	0	0	0	0	0	0	0	0	0	0	0	0	0	0	0	0	0	0	0	0	0	0	0	0	0	0	0	0	0	0	0	0	0	0	0	NA	NA	NA	NA	NA	NA	NA	NA	NA	NA	NA	NA	NA	NA	NA	NA	NA	NA	NA	NA	NA	NA	NA	NA	NA	NA	NA	NA	NA	NA	NA	NA	NA	NA	NA	NA	NA	NA	NA	NA	NA	NA	NA	NA	NA	NA	NA	NA	NA	0.0646912	-1.81597	8.63176	-0.210382	0.833369	NA	Unbiased	0.0646912	-0.917798	5.79248	-0.158446	0.874105	0.934576	Unbiased	NA	NA	NA	NA	NA	NA
Ec-00_009410	Ferric reductase transmembrane component-like domain	Membrane function and transporters	OG0000033		3.3074	3.55699	2.39774	2.18955	0	0	1.5762	0	6.61252	6.59903	4.47278	2.7531	1.70698	3.03046	3.80584	1.08252	1.8276	6.18301	5.95785	8.84357	8.43519	0	0	2.65096	3.15032	1.68033	3.72407	0.812953	0	2.58488	2.69391	3.45961	1.38623	5.84467	2.24966	5.75136	7.20399	2.0895	0	1.84612	1.02048	grey	0.190257	0.137361	-0.0594182	-0.23282	0.154492	0.118607	-0.21013	-0.158587	-0.0395137	0.0463099	0.0697632	0.224607	0.0533548	-0.330653	-0.201367	-0.341409	-0.242887	0.0375009	0.0184583	0.120445	0.37377	0.0481573	0.110633	-0.372054	0.233463	0.391772	0.712111	0.142952	0.334822	0.460162	0.187283	0.322012	0.806238	0.77372	0.664712	0.158002	0.740412	0.0347265	0.206776	0.0289189	0.125978	0.815933	0.908805	0.453189	0.0160729	0.764944	0.491069	0.0166054	37.2799	-1.84877	1.55086	-1.19209	0.233225	0.300888	Unbiased	37.2799	2.06626	1.34285	1.53871	0.123875	0.242992	Unbiased	other localisation	0.1953	0.3978	-	0.1783	0.8217
Ec-00_009420	Ferric reductase, NAD binding	Metabolism	OG0000033		0	0	0	0	0	0	0.993432	0	3.86722	5.1363	0	0.467569	0	0	0	0	0	0	0	0.964221	0.95637	0	0	0	0	0	0	0	0	0	0	0	0	1.33694	0	0	1.24404	0	0	0	0	NA	NA	NA	NA	NA	NA	NA	NA	NA	NA	NA	NA	NA	NA	NA	NA	NA	NA	NA	NA	NA	NA	NA	NA	NA	NA	NA	NA	NA	NA	NA	NA	NA	NA	NA	NA	NA	NA	NA	NA	NA	NA	NA	NA	NA	NA	NA	NA	NA	1.31521	-2.77826	8.63176	-0.321865	0.747555	0.801196	Unbiased	1.31521	-0.917842	3.65468	-0.251142	0.801705	0.912062	Unbiased	other localisation	0.1367	0.0382	-	0.2818	0.7182
Ec-00_009425	lncRNA	Unknown	NA		4.79178	4.49436	3.02081	1.12909	2.14606	3.66915	2.574	1.85911	0	1.85938	0	5.06764	3.86677	5.00329	5.36764	4.47489	4.79543	2.93259	2.58314	6.19528	5.95716	4.65289	4.57306	5.93239	6.41003	6.76147	6.90801	6.4967	6.1032	5.92075	5.81987	5.32932	4.60894	6.22426	5.10542	6.56279	7.60985	6.42048	5.95702	5.4536	4.20836	brown	0.598575	0.715329	0.678679	0.433494	0.31544	-0.374579	-0.220356	0.055148	-0.32329	0.00762522	-0.167149	-0.499619	-0.267114	-0.462511	0.158946	-0.134376	-0.125884	0.302392	0.239034	-0.0353458	-0.525025	-0.665422	-0.454516	-0.0523128	3.56672e-05	1.47562e-07	1.07765e-06	0.00463569	0.044542	0.015827	0.16623	0.732005	0.0392288	0.962261	0.296232	0.000881822	0.091353	0.00232958	0.320904	0.402242	0.432894	0.0546521	0.132286	0.826344	0.000424551	2.06762e-06	0.00283273	0.745311	42.5843	-2.67586	0.948291	-2.82177	0.00477599	0.00884226	Downregulated	42.5843	1.53015	0.677446	2.2587	0.0239022	0.0649332	Unbiased	NA	NA	NA	NA	NA	NA
Ec-00_009430	Hypothetical protein	Unknown	OG0019836		3.3074	3.55699	3.78756	3.54657	2.14606	5.49038	5.19665	2.92022	6.21069	5.74336	4.01311	1.10322	3.0958	0	0.999185	1.69398	2.27029	2.93259	3.28344	4.78807	5.04327	0	1.53617	2.49076	0	1.07211	2.53571	0.812953	0.752151	3.28531	2.85841	3.60899	2.44317	1.01252	2.24966	4.10995	3.5788	1.39397	1.05124	1.20016	0	grey	-0.409862	-0.154595	-0.453936	-0.397113	-0.0629839	0.44406	0.214337	0.0578101	0.237716	0.073195	0.255629	0.523991	0.22215	0.276746	-0.214256	0.0307899	0.019987	-0.338526	-0.274039	0.0431019	0.505656	0.264405	0.0531717	-0.0527971	0.00778442	0.334497	0.00287267	0.0101461	0.695642	0.00363299	0.178405	0.719582	0.134498	0.649258	0.106715	0.000437862	0.162722	0.079837	0.178572	0.848447	0.901288	0.0303905	0.082953	0.789026	0.000745008	0.094813	0.741272	0.743032	10.8241	-0.10682	1.43746	-0.0743115	0.940763	0.954484	Unbiased	10.8241	0.730918	1.03532	0.705982	0.480199	0.66205	Unbiased	nd	0.6575	0.0624	0	0	0
Ec-00_009435	lncRNA	Unknown	NA		9.54801	9.67858	9.53627	9.32664	8.77988	9.56695	8.61258	8.54749	8.66319	8.14084	8.00545	9.77672	9.50553	10.2145	10.0986	8.4955	8.79225	9.07614	9.17399	9.11748	9.27565	9.55049	9.58983	10.2792	10.6542	9.62743	8.7432	10.7505	10.5378	10.0352	9.93585	9.28976	9.49672	9.88676	10.2054	9.96491	8.79135	10.0924	9.9508	9.71079	7.98302	turquoise	0.309769	0.47088	0.618349	0.257081	-0.0825808	-0.401813	-0.166009	0.234963	0.0188912	0.012205	-0.34519	-0.731123	-0.499166	-0.185248	-0.12542	-0.224127	-0.19572	0.301654	0.306878	0.146672	-0.384865	-0.283693	-0.255721	0.426623	0.0487322	0.00188882	1.64453e-05	0.104671	0.607741	0.00921248	0.299586	0.139203	0.906676	0.939629	0.0270791	5.68218e-08	0.000892935	0.246231	0.434606	0.158916	0.220062	0.055275	0.0509873	0.36015	0.0129674	0.0722595	0.106585	0.00540992	773.856	-0.365674	0.410891	-0.889953	0.373491	0.452469	Unbiased	773.856	0.467341	0.338856	1.37917	0.167842	0.30642	Unbiased	NA	NA	NA	NA	NA	NA
Ec-00_009437	lncRNA	Unknown	NA		0	0	4.28557	4.8823	4.03719	6.95502	6.51054	5.51328	7.57973	8.09996	6.34473	5.78061	6.19914	5.60895	4.68026	6.83152	5.73509	5.35081	5.26466	1.94599	2.25147	6.69087	7.59189	3.44647	3.15032	0	0	4.85807	3.87637	0	0	1.37863	0.489014	1.01252	0.460032	0	0	0	0	0	0	lightyellow	-0.328733	-0.849025	-0.64913	-0.237317	-0.0181494	-0.155225	-0.104335	-0.431641	0.112969	-0.343237	0.023208	0.0405108	0.186972	0.31957	-0.162359	0.0282867	0.320091	0.242549	0.18179	0.562561	0.417638	0.755301	0.851825	0.261158	0.0358574	2.31579e-12	4.41144e-06	0.135172	0.910325	0.332506	0.516219	0.00483437	0.481907	0.0280171	0.885479	0.801446	0.241786	0.0416782	0.310486	0.860642	0.0413278	0.126523	0.255314	0.00012901	0.00658985	1.15085e-08	1.65067e-12	0.0990915	40.7143	3.54452	1.56766	2.26103	0.0237574	0.0386518	Upregulated	40.7143	-9.71703	1.22138	-7.95579	1.77998e-15	1.77831e-13	Downregulated	NA	NA	NA	NA	NA	NA
Ec-00_009438	lncRNA	Unknown	NA		0	0	3.63064	4.40481	3.87821	6.79292	6.42993	5.42779	5.95813	6.11565	6.26173	4.98287	5.4101	5.96231	4.5834	0	0	0	0	0	0	4.65289	5.41972	0	0.728178	1.68033	0	0.812953	2.14454	0	0	1.37863	0.489014	0	0	0	0	0	0	0	0	salmon	-0.445906	-0.706236	-0.471568	-0.274309	-0.145754	-0.0362855	0.123879	-0.148705	0.126282	-0.210037	-0.114309	0.049782	0.160714	0.453959	0.0390627	0.236796	0.376986	0.198691	0.14396	0.225594	0.42054	0.563997	0.512458	0.281167	0.00347875	2.48498e-07	0.00185607	0.0826383	0.363199	0.821801	0.440317	0.353459	0.431429	0.187483	0.476689	0.75725	0.315478	0.00287104	0.808408	0.136057	0.0151142	0.213	0.369197	0.156136	0.00618653	0.000122911	0.000613821	0.0749468	17.5399	3.07708	1.6046	1.91766	0.055154	0.0832861	Unbiased	17.5399	-5.48084	1.51602	-3.61528	0.00030002	0.00152352	Downregulated	NA	NA	NA	NA	NA	NA
Ec-00_009440	Ribonuclease H-like domain	RNA modification or binding	OG0000577		0	3.55699	3.25392	4.82303	4.18038	7.17575	6.54156	5.28924	6.7555	6.78245	7.29466	4.91126	5.65671	6.81435	6.77974	7.65959	7.06148	5.56814	5.31075	2.74547	4.08637	7.44595	7.48882	2.10452	1.85845	1.90929	0.904947	0.812953	1.90196	0	0.475874	2.07054	3.04662	3.34438	3.0243	0	0	0	0	0	0	salmon	-0.288551	-0.871813	-0.619292	-0.288704	0.0949311	-0.0777813	-0.0218661	-0.369611	0.136156	-0.156514	-0.0111492	0.0128173	0.0761765	0.227842	-0.0525777	-0.0363733	0.305078	0.278001	0.284118	0.366579	0.612772	0.794937	0.853684	0.00675938	0.0673059	1.18023e-13	1.58283e-05	0.067155	0.554927	0.62883	0.89206	0.0173889	0.395979	0.328456	0.944843	0.936606	0.635948	0.151942	0.744064	0.821376	0.0524334	0.0784244	0.0718158	0.0184042	2.05669e-05	5.4085e-10	1.31331e-12	0.966544	44.9136	1.86105	1.54292	1.20619	0.227746	0.294868	Unbiased	44.9136	-8.11001	0.898755	-9.0236	1.82007e-19	3.50132e-17	Downregulated	mitochondrion	0.0996	0.0315	-	0.5071	0.4929
Ec-00_009450	Armadillo-type fold	Cellular regulation and signalling	OG0019837		10.1884	10.3725	8.86983	9.35307	9.35245	9.05757	8.56807	9.00403	9.45337	9.7839	9.56375	7.08468	6.82153	7.11725	7.44959	7.18178	6.87038	7.86554	7.96936	7.76706	7.76352	7.05694	7.14586	6.34931	6.16806	5.32693	4.74082	6.35717	7.30733	4.60477	5.28184	7.2116	7.08924	6.71818	6.91208	8.72773	7.48316	5.93631	6.45708	5.6528	6.56379	blue	-0.720367	-0.451663	-0.48633	-0.525492	-0.445183	0.672864	0.44532	0.326769	0.720521	0.349887	0.256008	0.424527	-0.100986	0.413569	-0.529334	-0.0843686	-0.200532	-0.379074	-0.102563	0.00131634	0.741306	0.694134	0.210307	0.141417	1.096e-07	0.00303405	0.00126449	0.000418648	0.00353848	1.44002e-06	0.00352711	0.0370454	1.08597e-07	0.0249294	0.106178	0.00566738	0.529849	0.00719356	0.000372887	0.599964	0.208704	0.014518	0.523408	0.993483	2.96292e-08	4.82789e-07	0.186903	0.377803	291.256	-1.07458	0.318884	-3.36982	0.000752177	0.00158841	Downregulated	291.256	-1.37452	0.399889	-3.43726	0.000587637	0.00272538	Downregulated	other localisation	0.0759	0.0265	-	0.1145	0.8855
Ec-00_009460	hypothetical protein	Unknown	OG0019838		8.47974	8.52029	9.52795	8.12925	8.50168	7.4661	7.22533	8.24414	7.25005	7.27397	6.72121	6.04597	6.62589	6.03423	5.27143	4.23908	5.24669	3.538	3.45744	3.63368	5.19912	5.88901	5.9934	6.88067	6.20705	3.12392	2.82931	6.11087	7.36237	3.88255	3.26254	4.59713	6.18627	4.51568	6.70435	3.19117	2.97141	4.47015	3.67755	3.33394	3.62229	brown	-0.735687	-0.402629	-0.238425	-0.274589	-0.494931	0.397334	0.511002	0.476995	0.692654	0.269758	-0.118733	0.00900233	-0.278842	0.527699	-0.357447	0.0889873	-0.0276627	-0.159477	0.0136553	0.0173017	0.374447	0.58574	0.0958011	0.508054	4.25942e-08	0.00905816	0.133304	0.0823119	0.00100306	0.0101005	0.000640022	0.00161502	5.2249e-07	0.0880722	0.459681	0.955452	0.0774884	0.000391783	0.0217685	0.580075	0.863687	0.319266	0.932471	0.914498	0.0158671	5.73933e-05	0.55129	0.000696161	107.089	0.347002	0.587736	0.590405	0.554919	0.630113	Unbiased	107.089	-1.99438	0.606237	-3.28978	0.00100266	0.00431695	Downregulated	other localisation	0.4555	0.0637	-	0.2567	0.7433
Ec-00_009480	hypothetical protein	Unknown	OG0019839		5.9841	7.02497	0	3.93041	2.97312	0	0	1.85911	0	0	0	4.65048	3.0958	1.3749	2.66159	1.08252	0	1.21845	1.80579	6.74837	6.40425	0	0	4.81067	5.2639	4.34297	5.45126	6.52068	5.74662	7.02412	6.05849	9.1238	7.21993	6.53245	8.37778	10.8061	8.2965	4.92144	6.16535	5.36553	5.99422	salmon	0.406469	0.903768	0.754824	0.047612	-0.0835183	-0.038217	-0.0960941	0.380258	-0.0990412	0.195587	-0.109321	-0.248421	-0.284263	-0.33044	-0.0426899	-0.217315	-0.371778	-0.143736	-0.101214	-0.272652	-0.281371	-0.713891	-0.755118	-0.0204376	0.00836126	5.92107e-16	1.18981e-08	0.767532	0.603657	0.812481	0.550067	0.0141887	0.537843	0.220381	0.496256	0.117315	0.0716644	0.0348504	0.790997	0.172304	0.0166923	0.369952	0.528915	0.0845851	0.0747272	1.60452e-07	1.1657e-08	0.899074	106.045	-3.73061	1.00179	-3.72395	0.000196132	0.000452502	Downregulated	106.045	7.08204	1.48313	4.77506	1.79652e-06	1.76964e-05	Upregulated	other localisation	0.0625	0.0234	-	0.1119	0.8881
Ec-00_009490	Pectin lyase fold protein	Cell wall and extracellular	OG0019840		7.68436	7.68385	0	3.54657	1.43994	0	0.993432	1.85911	0	0	0	5.78061	4.46844	0.845388	2.99857	1.08252	1.8276	1.86945	3.28344	9.32639	8.94773	1.94186	2.74432	4.59119	4.58371	5.58064	7.63384	6.04625	5.69037	10.0021	9.56364	12.0249	10.5355	8.43848	10.4535	10.0421	8.83091	6.84499	8.30496	8.14257	7.54029	salmon	0.521188	0.862354	0.75099	0.0590103	0.0267538	-0.0893653	-0.114975	0.295537	-0.20245	0.234501	-0.160133	-0.277981	-0.286873	-0.433929	0.123842	-0.215431	-0.334566	-0.11629	-0.0617319	-0.384031	-0.299721	-0.738995	-0.708532	-0.225873	0.000475851	4.32962e-13	1.5502e-08	0.714003	0.868126	0.57846	0.474107	0.060657	0.204291	0.140006	0.317256	0.0784468	0.0689861	0.00459007	0.440451	0.176145	0.032512	0.469034	0.701409	0.0131815	0.0569326	3.44389e-08	2.18261e-07	0.15561	332.983	-5.557	1.06845	-5.20101	1.98213e-07	6.82202e-07	Downregulated	332.983	6.93291	1.36665	5.07293	3.91735e-07	4.65424e-06	Upregulated	signal peptide	0.7516	0.0549	0.1876	-	-
Ec-00_009500	Methyltransferase type 11	Metabolism	OG0000170		7.68436	7.34468	9.68836	10.6955	9.99476	9.31485	10.0993	9.79852	12.3505	13.0713	12.1596	11.7579	11.2155	11.9571	12.4097	13.415	12.7025	12.9494	12.4035	12.6512	12.551	11.878	11.9447	10.8398	11.1827	12.1132	11.996	11.3522	10.8258	11.3743	11.6499	11.8325	11.0617	12.3921	10.593	12.8046	11.7176	11.9044	11.8128	12.0896	11.2797	pink	0.628728	-0.0608068	-0.101033	0.133143	0.347551	-0.60324	-0.778678	-0.839816	-0.734839	-0.630545	0.0681405	0.0502012	0.493519	-0.412112	0.230301	-0.143046	0.151127	0.325469	0.104747	0.409141	-0.0907611	-0.184209	0.440047	-0.330232	1.0721e-05	0.705682	0.529656	0.406613	0.0259799	2.98518e-05	2.04408e-09	6.73454e-12	4.49586e-08	9.9314e-06	0.672068	0.755268	0.00104236	0.00742095	0.147451	0.372276	0.345583	0.0378496	0.514554	0.00790392	0.572517	0.248937	0.00398894	0.034972	3698.63	2.6669	0.488409	5.46038	4.75121e-08	1.75722e-07	Upregulated	3698.63	-0.820199	0.335135	-2.44737	0.0143903	0.0426171	Unbiased	other localisation	0.062	0.0233	-	0.0995	0.9005
Ec-00_009510	expressed unknown protein	Unknown	OG0019841		6.62786	6.03601	8.17951	9.44686	8.45315	7.66667	8.86031	8.5726	11.288	11.4915	11.0311	10.0364	9.43412	10.4934	10.7257	11.2566	9.91203	10.4739	10.0592	9.96378	10.4003	11.125	11.3882	11.3606	11.8561	10.5114	9.53306	11.7161	11.4966	8.7584	8.90005	9.9389	9.02428	10.7149	9.25575	11.9871	9.89509	9.30158	9.19857	9.50975	8.55626	purple	0.469013	-0.0295443	-0.0845417	0.217449	0.234235	-0.68252	-0.756964	-0.728501	-0.443919	-0.683635	-0.183907	-0.238197	0.250261	-0.310225	-0.147064	-0.244998	0.0765667	0.367613	0.103252	0.813568	-0.152131	-0.0409814	0.459227	0.207201	0.00198019	0.854511	0.599213	0.172033	0.140469	8.8668e-07	1.02432e-08	6.68799e-08	0.003645	8.37429e-07	0.249727	0.133688	0.114536	0.0483837	0.358856	0.122619	0.634214	0.0180526	0.520609	1.01048e-10	0.342352	0.799186	0.00252581	0.193648	1337.91	2.44277	0.63345	3.8563	0.000115118	0.00027462	Upregulated	1337.91	-1.61598	0.44486	-3.63255	0.000280633	0.00143718	Downregulated	nd	0.7311	0.0559	0	0	0
Ec-00_009520	hypothetical protein	Unknown	OG0019842		0	0	1.27694	0	0	0	0.993432	1.21034	0	1.21055	2.0105	0.467569	0	0	0.736313	0	0	6.40256	1.16871	0.964221	0	0	0	0.731276	1.85845	3.58797	2.42287	1.32976	0	1.16987	0.83311	1.92615	1.14434	2.01874	1.525	0	0	0	1.05124	1.84612	1.02048	grey	0.193706	0.118603	-0.0577463	0.142381	0.310267	-0.159715	-0.203959	-0.228558	-0.228788	-0.164668	-0.0623054	0.0182979	0.145296	-0.0919394	0.104834	-0.0709655	0.129373	0.0186923	-0.333388	0.0819024	-0.1249	-0.117734	0.0423429	-0.102676	0.224938	0.460177	0.719878	0.374526	0.0483518	0.318538	0.200869	0.150624	0.150203	0.30356	0.698765	0.909595	0.364725	0.567521	0.514202	0.659282	0.420146	0.907654	0.0331659	0.610703	0.436528	0.463492	0.792659	0.52295	3.18961	-1.81836	2.32755	-0.781234	0.434665	0.513322	Unbiased	3.18961	3.48093	1.46451	2.37686	0.0174606	0.0500778	Unbiased	other localisation	0.1411	0.0365	-	0.129	0.871
Ec-00_009530	hypothetical protein	Unknown	OG0019843		0	0	0	0	0	0	0	0	0	0	0	0	0	0.845388	0.41463	0	0	0	0	0	0.95637	0	0	0	0	0	0	0	0	0	0.475874	0	0	0	0	0	0	0	0	0	0	NA	NA	NA	NA	NA	NA	NA	NA	NA	NA	NA	NA	NA	NA	NA	NA	NA	NA	NA	NA	NA	NA	NA	NA	NA	NA	NA	NA	NA	NA	NA	NA	NA	NA	NA	NA	NA	NA	NA	NA	NA	NA	NA	NA	NA	NA	NA	NA	NA	0.0600216	-2.77785	8.63176	-0.321817	0.747591	NA	Unbiased	0.0600216	-0.557161	5.79248	-0.096187	0.923372	0.959613	Unbiased	signal anchor	0.2492	0.5201	-	-	-
Ec-00_009540	expressed unknown protein	Unknown	OG0019844		5.19374	5.05783	6.73228	6.93187	7.16175	7.99134	7.54149	6.9448	7.69067	7.97741	7.28068	5.14771	5.15892	5.56106	5.78848	4.23908	3.48516	4.9782	5.5601	4.51559	4.82131	4.05581	3.63244	5.97843	4.69759	3.44923	3.40562	5.10011	5.08094	2.68174	2.69391	5.50481	4.98481	4.80539	5.10542	6.25239	4.95927	3.42868	3.79365	3.66436	4.43108	blue	-0.629958	-0.402169	-0.444695	-0.435836	-0.4415	0.293615	0.153317	0.123081	0.383609	-0.128762	0.202219	0.345527	0.180388	0.595802	-0.395819	0.0448015	0.0885398	-0.219336	-0.222451	0.249995	0.588061	0.510808	0.238477	0.463539	1.01806e-05	0.009145	0.00357923	0.00439472	0.00385664	0.0624321	0.338557	0.443288	0.0132911	0.422362	0.204819	0.0269197	0.25906	3.9596e-05	0.0104168	0.780907	0.581989	0.168251	0.162138	0.114935	5.27408e-05	0.000643595	0.133218	0.00227095	59.4743	1.84803	0.660997	2.79583	0.00517674	0.00953424	Upregulated	59.4743	-0.422676	0.502672	-0.840857	0.400428	0.582626	Unbiased	mitochondrion	0.0907	0.0413	-	0.7366	0.2634
Ec-00_009550	Hypothetical protein	Unknown	OG0019845		0	0	3.02081	4.62902	5.27381	5.39313	5.19665	4.54453	0	0	0	0.467569	0	0	0.41463	3.73282	1.8276	1.21845	4.55249	0	1.52649	0	0	0	0	0	0	0	0	0	0	0	0	0	0	3.92919	3.20345	1.39397	2.07619	3.1352	2.84228	NA	NA	NA	NA	NA	NA	NA	NA	NA	NA	NA	NA	NA	NA	NA	NA	NA	NA	NA	NA	NA	NA	NA	NA	NA	NA	NA	NA	NA	NA	NA	NA	NA	NA	NA	NA	NA	NA	NA	NA	NA	NA	NA	NA	NA	NA	NA	NA	NA	6.09911	3.66198	1.96414	1.86442	0.062263	0.0931404	Unbiased	6.09911	-0.734787	1.85557	-0.39599	0.692113	0.836932	Unbiased	nd	0.0991	0.0311	0	0	0
Ec-00_009560	expressed unknown protein	Unknown	OG0019846		0	0	0	0	2.61807	1.30166	1.5762	1.85911	0	0	0	1.10322	0.462012	0	0.41463	0	0	0	0	0	0	0	0	0.731276	0	0	0	0.812953	0	0	0	1.37863	0.853573	0	0.460032	0	1.24404	0	0	0	0	NA	NA	NA	NA	NA	NA	NA	NA	NA	NA	NA	NA	NA	NA	NA	NA	NA	NA	NA	NA	NA	NA	NA	NA	NA	NA	NA	NA	NA	NA	NA	NA	NA	NA	NA	NA	NA	NA	NA	NA	NA	NA	NA	NA	NA	NA	NA	NA	NA	0.454661	-0.0884991	4.97663	-0.0177829	0.985812	0.988784	Unbiased	0.454661	-0.9178	2.39271	-0.383581	0.701289	0.843964	Unbiased	other localisation	0.0611	0.0231	-	0.1029	0.8971
Ec-00_009570	Hypothetical protein	Unknown	NA		0	0	0	0	0	0	0	0	0	0	0	0	0	0	0	0	0	0	0	0	0	0	0	0	0	0	0	0	0	0	0	0	0	0	0	0	0	0	0	0	0	NA	NA	NA	NA	NA	NA	NA	NA	NA	NA	NA	NA	NA	NA	NA	NA	NA	NA	NA	NA	NA	NA	NA	NA	NA	NA	NA	NA	NA	NA	NA	NA	NA	NA	NA	NA	NA	NA	NA	NA	NA	NA	NA	NA	NA	NA	NA	NA	NA	0	NA	NA	NA	NA	NA	Unbiased	0	NA	NA	NA	NA	NA	Unbiased	NA	NA	NA	NA	NA	NA
Ec-00_009580	hypothetical protein	Unknown	OG0019847		0	0	0	0	0	0	0	0	0	0	0	0	0	0	0	0	0	0	0	0	0	0	0	0	0	0	0	0	0	0	0	0	0	0	0	0	0	0	0	0	0	NA	NA	NA	NA	NA	NA	NA	NA	NA	NA	NA	NA	NA	NA	NA	NA	NA	NA	NA	NA	NA	NA	NA	NA	NA	NA	NA	NA	NA	NA	NA	NA	NA	NA	NA	NA	NA	NA	NA	NA	NA	NA	NA	NA	NA	NA	NA	NA	NA	0	NA	NA	NA	NA	NA	Unbiased	0	NA	NA	NA	NA	NA	Unbiased	other localisation	0.0734	0.0262	-	0.1043	0.8957
Ec-00_009590	conserved unknown protein	Unknown	OG0019848		0	0	0	0	0	0	0	0	0	0	1.33033	0	0	0	0	0	0	0	0	0	0	0	0	0	0	0	0	0	0	0	0	0	0	0	0	0	0	0	0	1.84612	0	NA	NA	NA	NA	NA	NA	NA	NA	NA	NA	NA	NA	NA	NA	NA	NA	NA	NA	NA	NA	NA	NA	NA	NA	NA	NA	NA	NA	NA	NA	NA	NA	NA	NA	NA	NA	NA	NA	NA	NA	NA	NA	NA	NA	NA	NA	NA	NA	NA	0.100242	-2.77781	8.63176	-0.321813	0.747595	NA	Unbiased	0.100242	-0.130082	5.79046	-0.0224649	0.982077	0.98886	Unbiased	other localisation	0.0631	0.0242	-	0.3486	0.6514
Ec-00_009600	expressed unknown protein	Unknown	OG0000331		10.5976	10.2374	7.57207	8.35528	7.38517	6.71458	6.65939	6.36568	8.196	8.68316	9.15989	6.49485	6.25724	6.62936	6.18161	8.42218	7.26649	6.25997	5.67028	4.01936	3.82435	8.86755	8.63027	5.22133	5.16176	2.57562	2.42287	5.43899	4.33346	1.80728	2.85841	5.66126	6.16209	6.42552	5.18205	4.27056	5.02138	1.39397	0	2.90463	2.03061	blue	-0.570036	-0.638187	-0.505773	-0.436702	-0.0790112	0.409391	0.417956	0.155583	0.693346	0.370204	-0.165464	0.0234185	-0.336459	0.17364	-0.400781	-0.137149	-0.075774	-0.0895616	0.086599	0.190519	0.694382	0.829431	0.456383	0.0771238	0.000100011	7.15985e-06	0.000742571	0.0043085	0.623397	0.00786232	0.00654454	0.331377	5.0356e-07	0.0171958	0.301198	0.884447	0.0314834	0.277599	0.00941104	0.392509	0.637738	0.577623	0.590322	0.232808	4.76424e-07	2.07661e-11	0.00270738	0.631742	177.861	-2.59635	0.40318	-6.43967	1.19737e-10	5.86553e-10	Downregulated	177.861	-6.48303	0.619663	-10.4622	1.28844e-25	7.51578e-23	Downregulated	other localisation	0.0674	0.0244	-	0.095	0.905
Ec-00_009610	hypothetical protein	Unknown	OG0019849		9.08716	8.92372	6.45645	4.40481	4.03719	3.05756	3.15823	2.64517	3.68863	5.08136	3.09981	3.64193	3.79012	3.69502	3.58347	4.40049	2.27029	3.83488	4.62726	2.26425	3.61883	1.94186	2.74432	2.10452	3.34931	0.633432	1.85496	2.65481	2.8397	2.1154	2.50821	2.53622	2.89836	2.47986	2.95611	3.92919	2.35214	2.0895	2.07619	2.63008	2.03061	blue	-0.553144	-0.229919	-0.140236	-0.393915	-0.365053	0.740762	0.582497	0.596659	0.874544	0.722968	0.0158222	0.142706	-0.518704	0.106657	-0.571923	-0.269488	-0.463705	-0.228281	0.0865203	-0.221948	0.507682	0.605981	0.0186446	-0.0101354	0.000176284	0.148142	0.381839	0.0108266	0.0189339	3.07018e-08	6.4518e-05	3.83413e-05	7.95565e-14	9.37652e-08	0.921786	0.373425	0.000511956	0.506872	9.36947e-05	0.0884023	0.00226162	0.151134	0.590661	0.163113	0.000703541	2.68523e-05	0.907889	0.949852	35.2538	-3.65232	0.644099	-5.67044	1.42434e-08	5.59228e-08	Downregulated	35.2538	-1.39523	0.656516	-2.1252	0.03357	0.0858501	Unbiased	other localisation	0.0749	0.0291	-	0.1347	0.8653
Ec-00_009620	eukaryotic initiation factor 4G	Protein synthesis	OG0001796		9.66334	9.71601	11.9817	11.8193	11.9075	11.0967	11.3952	12.2112	11.4753	11.7993	11.9776	11.8806	11.582	11.6535	11.994	12.0009	12.7529	11.8295	11.7443	11.6808	11.67	12.2621	12.2988	11.5013	11.5224	12.5076	12.3386	11.895	11.4433	12.0793	12.1919	11.8125	11.3627	12.2439	11.7526	12.3562	12.8366	12.2982	12.2053	12.1101	12.3589	blue	0.370937	-0.0275555	-0.150258	0.245254	0.373584	-0.564228	-0.457627	-0.725359	-0.864275	-0.701636	0.225908	0.166608	0.72934	-0.0474419	0.675983	0.467489	0.546346	0.114608	-0.148146	0.136684	-0.295091	-0.46366	0.0923227	-0.195504	0.01696	0.86421	0.348396	0.122216	0.0161301	0.000121954	0.00262659	8.11087e-08	3.35165e-13	3.21083e-07	0.155544	0.297821	6.3496e-08	0.768339	1.23367e-06	0.00205765	0.000219583	0.475529	0.35529	0.394133	0.0610657	0.00226415	0.5659	0.22058	3923.03	2.21635	0.286323	7.74073	9.88458e-15	7.05665e-14	Upregulated	3923.03	-0.0873382	0.212944	-0.410147	0.681698	0.828995	Unbiased	other localisation	0.0544	0.0217	-	0.1004	0.8996
Ec-00_009630	Hypothetical protein	Unknown	NA		3.3074	0	2.39774	3.21885	3.49551	2.43173	2.574	1.85911	1.4325	0	2.0105	0	0.462012	1.76139	0	0	2.27029	1.21845	0	0	1.52649	2.39589	2.26318	1.86411	1.20982	2.92885	1.66957	2.25822	0.752151	1.80728	1.90123	0.485483	0.489014	2.01874	2.13098	1.60093	3.20345	0	1.65288	0	1.02048	NA	NA	NA	NA	NA	NA	NA	NA	NA	NA	NA	NA	NA	NA	NA	NA	NA	NA	NA	NA	NA	NA	NA	NA	NA	NA	NA	NA	NA	NA	NA	NA	NA	NA	NA	NA	NA	NA	NA	NA	NA	NA	NA	NA	NA	NA	NA	NA	NA	2.66915	0.649776	1.81693	0.357624	0.720625	0.778581	Unbiased	2.66915	-0.288134	0.937674	-0.307286	0.758625	0.884875	Unbiased	NA	NA	NA	NA	NA	NA
Ec-00_009640	conserved unknown protein	Unknown	OG0019850		0	0	3.25392	2.79411	2.14606	1.97463	2.79608	2.30503	5.38472	2.30532	1.33033	0	0.462012	3.40067	5.23363	4.85516	0	3.69406	0	0	0	0	0	3.04635	2.91943	3.93852	0	4.01222	3.87637	0	0	0.848085	1.14434	0.59332	0	0	0	0	0	0	0	NA	NA	NA	NA	NA	NA	NA	NA	NA	NA	NA	NA	NA	NA	NA	NA	NA	NA	NA	NA	NA	NA	NA	NA	NA	NA	NA	NA	NA	NA	NA	NA	NA	NA	NA	NA	NA	NA	NA	NA	NA	NA	NA	NA	NA	NA	NA	NA	NA	5.43674	1.73159	2.67318	0.647765	0.517137	0.594939	Unbiased	5.43674	-1.93144	1.92278	-1.0045	0.315136	0.490539	Unbiased	other localisation	0.0573	0.0239	-	0.1072	0.8928
Ec-00_009650	Carbohydrate-binding WSC	Cell wall and extracellular	OG0019851		0	4.49436	1.27694	1.12909	0	1.97463	0	1.21034	0	1.85938	0	3.45315	4.19875	5.2944	3.9681	1.08252	0	1.21845	0	2.26425	3.24242	0	0	0	2.09853	0	0	0.812953	0	0	2.17532	0	0.489014	0	0.808298	0	0	0	0	0	1.02048	NA	NA	NA	NA	NA	NA	NA	NA	NA	NA	NA	NA	NA	NA	NA	NA	NA	NA	NA	NA	NA	NA	NA	NA	NA	NA	NA	NA	NA	NA	NA	NA	NA	NA	NA	NA	NA	NA	NA	NA	NA	NA	NA	NA	NA	NA	NA	NA	NA	3.30936	-3.52283	2.24395	-1.56993	0.116432	0.16381	Unbiased	3.30936	0.635153	1.6874	0.37641	0.706612	0.848169	Unbiased	signal peptide	0.8016	0.0517	0.0899	-	-
Ec-00_009655	lncRNA	Unknown	NA		0	3.55699	3.02081	4.32159	3.25783	6.45027	6.30893	4.76969	6.61252	6.0019	6.89651	3.76889	5.11245	5.2648	3.87295	5.4787	5.38514	4.85131	4.76608	2.26425	0	5.13357	5.48238	1.21426	0.728178	1.07211	0	0.812953	0	0	0	1.13761	0	0.59332	0	0	1.24404	0	0	0	0	salmon	-0.428693	-0.914408	-0.748195	-0.29615	0.0602138	0.106254	0.104781	-0.322758	0.210842	-0.108381	0.105664	0.21771	0.169824	0.310425	-0.0863365	0.06876	0.295338	0.11563	0.113912	0.316354	0.582724	0.812786	0.796824	-0.00327885	0.0051656	6.64655e-17	1.8745e-08	0.0600995	0.708425	0.508489	0.514419	0.0395714	0.185759	0.499988	0.510857	0.171507	0.288458	0.0482313	0.591454	0.669256	0.060839	0.471576	0.478232	0.0438946	6.39949e-05	1.08824e-10	4.59981e-10	0.983768	20.4594	1.26097	1.57216	0.802063	0.422516	0.501104	Unbiased	20.4594	-7.47939	1.11488	-6.70869	1.96376e-11	7.94423e-10	Downregulated	NA	NA	NA	NA	NA	NA
Ec-00_009660	expressed unknown protein	Unknown	OG0019852		0	0	3.45454	3.68618	1.43994	6.92054	6.99816	4.69847	2.6082	0	2.0105	2.38144	2.73594	4.14826	4.22085	6.32839	6.01651	6.25997	5.5601	3.10569	2.51149	2.39589	1.53617	2.31053	1.57029	0	0.904947	1.32976	0	0	0	4.93565	5.19009	4.72442	3.61673	6.56279	2.35214	1.39397	0	0	0	grey	-0.12604	-0.346873	-0.323737	-0.311492	0.12075	-0.180471	-0.168492	-0.268239	-0.0923856	-0.310189	0.408051	0.0262345	0.194382	0.348507	0.00256173	-0.0460594	0.363541	0.0557399	-0.00266861	0.273531	0.583007	0.307545	0.423787	0.131499	0.432319	0.0262918	0.0389426	0.0474265	0.452037	0.258838	0.292313	0.0899453	0.565634	0.0484111	0.00808788	0.870663	0.223293	0.0255457	0.987318	0.774912	0.0194713	0.729236	0.986788	0.0835483	6.33464e-05	0.0504594	0.00576082	0.412481	20.5038	2.15379	1.7537	1.22814	0.219393	0.285412	Unbiased	20.5038	-7.02897	1.268	-5.54335	2.96738e-08	4.93645e-07	Downregulated	other localisation	0.0719	0.0264	-	0.372	0.628
Ec-00_009670	hypothetical protein	Unknown	OG0019853		0	0	0	0	0	0	0	0	0	0	0	7.45256	6.91475	8.9605	9.09991	0	0	0	1.16871	3.3937	5.00153	0	0	0.731276	2.6444	5.59716	4.56586	2.25822	0.752151	0	1.11921	3.10451	4.48444	2.47986	0.460032	0	0	0	0	0	0	darkred	0.361186	0.045371	0.455187	0.0246607	0.20384	-0.437152	-0.248671	-0.0415717	-0.234592	-0.0774039	-0.398034	-0.532007	-0.257292	-0.226239	0.187035	-0.234924	0.108964	0.864958	0.642045	0.0228191	0.10258	0.0194707	0.219898	-0.0440305	0.0203336	0.778191	0.00278706	0.878362	0.201136	0.00426421	0.116935	0.796354	0.139847	0.630501	0.00995708	0.000343758	0.104377	0.154923	0.241623	0.139272	0.497671	3.05726e-13	6.0493e-06	0.887386	0.523338	0.903826	0.167134	0.784587	36.4898	-2.78016	2.70797	-1.02666	0.304581	0.380644	Unbiased	36.4898	5.12313	2.16771	2.36338	0.018109	0.0516356	Unbiased	mitochondrion	0.3069	0.0513	-	0.6103	0.3897
Ec-00_009680	Rhodanese-like domain	Metabolism	OG0006935		11.1823	10.8391	10.7508	10.8296	10.8701	10.263	10.3133	10.4145	11.5327	11.4074	11.476	10.395	10.506	10.4214	10.4852	11.0208	11.4402	10.8937	10.8751	10.7902	10.7608	10.7426	10.6903	10.8351	10.5232	11.0558	11.0485	10.796	10.8565	11.0247	11.0296	10.7996	10.8155	10.4616	10.6229	11.1331	11.8683	11.1764	11.1437	11.0779	11.2434	midnightblue	0.130694	0.141672	-0.247305	0.111464	0.109901	0.342753	-0.0510563	-0.203714	-0.0773921	0.0931244	0.110969	0.584854	0.30532	-0.421348	-0.063983	-0.00417096	-0.332309	-0.450413	-0.415035	-0.0532686	-0.175046	-0.22261	-0.179065	-0.49439	0.415373	0.376934	0.119025	0.487798	0.493962	0.0282534	0.751231	0.201421	0.630553	0.562517	0.489745	5.92647e-05	0.0522369	0.00607822	0.691051	0.979352	0.0337746	0.00312613	0.0069708	0.740817	0.273667	0.16183	0.262628	0.00101793	1953.83	-0.207645	0.170023	-1.22128	0.22198	0.288412	Unbiased	1953.83	0.0959531	0.19532	0.491261	0.623242	0.784981	Unbiased	other localisation	0.0587	0.0232	-	0.1285	0.8715
Ec-00_009690	hypothetical protein	Unknown	OG0006934		4.79178	0	0	1.12909	3.25783	0	0	2.30503	0	1.85938	0	5.88709	6.31993	5.07325	5.04281	1.08252	0	0	1.16871	6.28599	5.77093	0	1.53617	4.23442	3.8863	5.15902	4.53904	3.43809	3.94208	3.61462	4.24603	5.3436	6.02578	5.15351	5.83188	3.48116	2.69475	3.96828	4.85199	6.06997	5.92263	turquoise	0.562513	0.629883	0.872027	0.124158	-0.114151	-0.341783	-0.304478	0.218834	-0.339277	0.00708985	-0.260814	-0.415523	-0.221034	-0.341242	0.185986	-0.235643	-0.204488	0.356418	0.302241	-0.306553	-0.304109	-0.573115	-0.413988	-0.0781079	0.000129217	1.02126e-05	1.14467e-13	0.439276	0.477304	0.0287327	0.0529225	0.16925	0.0300012	0.964909	0.0995533	0.00689796	0.164898	0.0290028	0.244321	0.138031	0.199678	0.0221782	0.0547788	0.0512463	0.0532251	8.98929e-05	0.00712918	0.627385	21.9505	-2.30747	1.13537	-2.03236	0.0421173	0.0651196	Unbiased	21.9505	5.52039	1.30671	4.22466	2.39305e-05	0.000168839	Upregulated	other localisation	0.0535	0.0222	-	0.1073	0.8927
Ec-00_009700	exonuclease I Exo1	DNA or chromatin modification	OG0000039		0	0	1.94355	1.12909	2.14606	0	0	1.21034	0	0	0	0	0	0	0	0	0	0	0	0	0	0	0	0	0	0	0	0	0.752151	0	0	0	0	0	0	0	0	0	0	0	0	NA	NA	NA	NA	NA	NA	NA	NA	NA	NA	NA	NA	NA	NA	NA	NA	NA	NA	NA	NA	NA	NA	NA	NA	NA	NA	NA	NA	NA	NA	NA	NA	NA	NA	NA	NA	NA	NA	NA	NA	NA	NA	NA	NA	NA	NA	NA	NA	NA	0.230686	0.466682	8.57451	0.0544266	0.956595	NA	Unbiased	0.230686	-0.91784	5.79248	-0.158454	0.874099	0.934576	Unbiased	other localisation	0.1641	0.0389	-	0.1036	0.8964
Ec-00_009710	Carbohydrate-binding WSC	Cell wall and extracellular	OG0019854		0	0	0	0	0	0	0	0	0	0	0	4.21783	4.04229	5.6553	4.50094	0	0	0	0	0	1.93405	1.94186	1.53617	2.31053	1.57029	0	0	0	1.24404	0	0.83311	1.37863	0.853573	0	0.460032	1.60093	0	0	0	0	0	darkred	0.309683	-0.143551	0.371707	-0.0304983	0.0558063	-0.479319	-0.300402	-0.0938813	-0.110136	-0.104212	-0.37588	-0.625263	-0.337588	-0.197576	0.0208779	-0.30309	0.0160561	0.7841	0.721639	0.181143	0.146304	0.172432	0.371351	0.110738	0.0487979	0.370573	0.0167147	0.849866	0.728926	0.00152054	0.0563446	0.559331	0.493033	0.516715	0.0154384	1.23882e-05	0.0308826	0.215632	0.896912	0.0540687	0.920633	1.32879e-09	1.01571e-07	0.25704	0.361372	0.281008	0.0168278	0.490656	3.03864	-2.78005	3.02011	-0.920514	0.357304	0.436137	Unbiased	3.03864	-2.35777	1.70355	-1.38403	0.166348	0.304492	Unbiased	signal peptide	0.8016	0.0517	0.0899	-	-
Ec-00_009720	expressed unknown protein	Unknown	OG0000083		0	0	1.27694	0	1.43994	1.97463	0	0	0	0	0	0	0.811408	2.06591	2.50116	0	0	2.65715	1.80579	0.964221	0	1.27561	0	0.731276	1.85845	0	0	0	0	0	0	0.485483	0	0	0	1.60093	0	0	0	0	0	NA	NA	NA	NA	NA	NA	NA	NA	NA	NA	NA	NA	NA	NA	NA	NA	NA	NA	NA	NA	NA	NA	NA	NA	NA	NA	NA	NA	NA	NA	NA	NA	NA	NA	NA	NA	NA	NA	NA	NA	NA	NA	NA	NA	NA	NA	NA	NA	NA	0.745505	-0.804009	4.23735	-0.189744	0.84951	0.885055	Unbiased	0.745505	-1.63914	2.3092	-0.709831	0.477809	0.660062	Unbiased	nd	0.1585	0.0343	0	0	0
Ec-00_009730	Hypothetical protein	Unknown	OG0019855		0	0	0	0	1.43994	0	0	0	0	0	0	7.55007	7.55917	7.0054	8.23837	1.08252	3.11244	1.86945	2.8561	3.51868	4.95854	4.17409	4.97287	3.15725	2.6444	4.41929	4.42648	0	2.53359	3.79865	3.87545	6.04895	5.0911	5.13274	5.0736	0	0	3.80983	4.00111	4.35508	2.61893	turquoise	0.644935	0.12715	0.578447	0.165176	0.216145	-0.621509	-0.406094	-0.179705	-0.464996	-0.0956229	-0.414756	-0.644553	-0.250898	-0.425799	0.424737	-0.237462	0.0647172	0.687615	0.542982	-0.140095	-0.115643	-0.223856	0.140566	-0.263255	5.3234e-06	0.428243	7.45432e-05	0.30205	0.174683	1.44607e-05	0.00842728	0.260898	0.00219013	0.552034	0.00701269	5.41444e-06	0.113587	0.00550995	0.00564118	0.134927	0.687685	6.81462e-07	0.000244373	0.382321	0.471527	0.159434	0.380709	0.0963114	29.5859	-1.81846	1.95078	-0.932171	0.351248	0.430223	Unbiased	29.5859	0.113789	1.05477	0.107881	0.91409	0.9586	Unbiased	other localisation	0.0756	0.0263	-	0.163	0.837
Ec-00_009740	Zinc finger, CCHC-type	Cellular regulation and signalling	OG0019856		4.79178	4.49436	3.92908	4.03859	2.61807	2.43173	1.5762	1.21034	2.13694	2.64548	2.47088	0.467569	0	0	0	0	0	0	0	0	0	0	0	1.21426	2.09853	0	0	2.00978	1.61018	0	0	0	0.489014	1.01252	0.808298	0	0	0	0	0	0	NA	NA	NA	NA	NA	NA	NA	NA	NA	NA	NA	NA	NA	NA	NA	NA	NA	NA	NA	NA	NA	NA	NA	NA	NA	NA	NA	NA	NA	NA	NA	NA	NA	NA	NA	NA	NA	NA	NA	NA	NA	NA	NA	NA	NA	NA	NA	NA	NA	2.83347	-1.05025	1.39086	-0.755108	0.450184	0.529029	Unbiased	2.83347	-0.917799	1.65282	-0.555295	0.578693	0.750359	Unbiased	other localisation	0.4271	0.0576	-	0.2532	0.7468
Ec-00_009750	cupin-like protein	Unknown	OG0019857		5.9841	6.76415	6.35976	6.70442	6.349	5.9666	7.55676	4.37218	3.48477	3.95017	0	3.55063	6.32673	2.06591	1.73582	1.69398	0	0	2.58314	2.26425	2.73173	1.27561	2.74432	2.49076	2.48435	1.90929	1.20709	0.812953	0	1.41498	0	3.70062	4.22908	1.01252	3.93279	0	1.90196	0	1.05124	0	0	brown	-0.727174	-0.310625	-0.179077	-0.293682	-0.316541	0.453879	0.629405	0.528211	0.586833	0.354222	0.0431751	0.0592862	-0.243755	0.592531	-0.150905	0.162934	0.142418	-0.10227	-0.0149056	-0.21202	0.528368	0.464245	-0.0254677	0.296389	7.25816e-08	0.0480797	0.262596	0.0623699	0.0437632	0.00287663	1.04205e-05	0.000385776	5.51571e-05	0.0230734	0.788675	0.712723	0.124589	4.47345e-05	0.346301	0.308753	0.3744	0.524601	0.926304	0.183256	0.000383948	0.00223144	0.874413	0.0598838	22.2429	0.0599008	1.28843	0.0464912	0.962919	0.971548	Unbiased	22.2429	-1.21292	1.1819	-1.02624	0.304776	0.47845	Unbiased	signal peptide	0.7869	0.0517	0.0654	-	-
Ec-00_009760	conserved unknown protein	Unknown	OG0019858		0	0	0	0	0	0	0	0	0	0	0	0	0	0	0	0	0	0	0	0	0	0	0	0	1.57029	0	0	0	0	0	0	0.485483	0	0	0	0	0	0	0	0	0	NA	NA	NA	NA	NA	NA	NA	NA	NA	NA	NA	NA	NA	NA	NA	NA	NA	NA	NA	NA	NA	NA	NA	NA	NA	NA	NA	NA	NA	NA	NA	NA	NA	NA	NA	NA	NA	NA	NA	NA	NA	NA	NA	NA	NA	NA	NA	NA	NA	0.0577974	-2.77782	8.63176	-0.321814	0.747594	NA	Unbiased	0.0577974	-0.917804	5.79248	-0.158448	0.874104	0.934576	Unbiased	other localisation	0.0927	0.0289	-	0.1151	0.8849
Ec-00_009770	hypothetical protein	Unknown	OG0019859		0	0	0	0	0	0	0	0	0	0	0	0.467569	0.462012	0	0.41463	0	0	0	0	0	0	0	0	0	0	0	0	0	0	0	0	1.37863	0	0	0	0	0	0	0	0	0	NA	NA	NA	NA	NA	NA	NA	NA	NA	NA	NA	NA	NA	NA	NA	NA	NA	NA	NA	NA	NA	NA	NA	NA	NA	NA	NA	NA	NA	NA	NA	NA	NA	NA	NA	NA	NA	NA	NA	NA	NA	NA	NA	NA	NA	NA	NA	NA	NA	0.0656931	-2.77784	8.63176	-0.321816	0.747592	NA	Unbiased	0.0656931	-0.917841	5.79248	-0.158454	0.874099	0.934576	Unbiased	other localisation	0.0729	0.026	-	0.3363	0.6637
Ec-00_009775	lncRNA	Unknown	NA		9.66334	9.80554	8.73658	8.68155	8.0857	8.17807	7.8261	7.33359	8.44139	9.01908	8.08002	7.48066	7.86738	8.49637	7.90326	7.29905	5.76921	8.35505	8.54278	6.78615	7.22484	7.74248	7.87486	9.04195	9.12517	8.47576	7.22227	8.82998	8.97913	6.86306	6.94154	7.58366	6.26407	7.18463	5.90605	6.84385	3.5788	7.05385	7.19804	6.94228	6.48315	blue	-0.422438	-0.229311	-0.117383	0.068315	-0.28282	0.259133	0.264719	0.329443	0.651386	0.251812	-0.279649	-0.155456	-0.400794	0.195687	-0.599141	-0.222855	-0.236291	0.131333	0.139943	0.240235	0.0306421	0.576605	0.227864	0.469961	0.00593449	0.149247	0.464837	0.671275	0.0731798	0.101834	0.0944062	0.0354355	3.98259e-06	0.112234	0.0765992	0.331778	0.00940844	0.22014	3.49109e-05	0.161356	0.136919	0.413078	0.382846	0.130296	0.849167	7.95527e-05	0.1519	0.0019333	270.861	-1.20728	0.537266	-2.24708	0.0246346	0.039926	Downregulated	270.861	-0.0934701	0.563275	-0.165941	0.868204	0.934576	Unbiased	NA	NA	NA	NA	NA	NA
Ec-00_009780	Hypothetical protein	Unknown	OG0019860		0	4.49436	2.74265	3.54657	2.61807	4.92137	4.30942	4.62355	5.197	5.70753	4.96773	4.51212	4.63111	4.7277	4.47957	4.79835	4.02652	3.83488	4.47364	4.73754	3.72525	5.13357	5.21352	7.47499	7.16461	5.44116	4.69296	6.61281	7.01847	4.67704	4.84519	5.53001	5.41139	5.29107	5.68164	6.84385	5.48527	4.47015	4.62004	3.66436	3.03565	red	0.446282	0.320278	0.166156	0.299652	0.174419	-0.634723	-0.609498	-0.404465	-0.347148	-0.557729	-0.313711	-0.409712	0.0463283	-0.228713	-0.17868	-0.235666	0.0259593	0.186067	-0.0749874	0.715876	-0.306986	-0.311663	0.0463938	0.427089	0.00344806	0.0412026	0.299152	0.0569927	0.275415	8.31362e-06	2.34061e-05	0.00871902	0.0261648	0.000151603	0.0457874	0.00780904	0.773633	0.15034	0.263672	0.13799	0.872009	0.244113	0.641243	1.42923e-07	0.0509017	0.0472984	0.773321	0.00535402	38.2993	-0.399527	1.12727	-0.354419	0.723025	0.780951	Unbiased	38.2993	-0.261921	0.472937	-0.553817	0.579704	0.751347	Unbiased	other localisation	0.0894	0.0285	-	0.1173	0.8827
Ec-00_009790	Hypothetical protein	Unknown	NA		0	0	0	0	0	1.97463	0	0	0	0	0	0	0	0	0	0	0	0	0	0	0	0	0	0	0	0	0	0	0	0	0	0	0	0	0	0	0	0	0	0	0	NA	NA	NA	NA	NA	NA	NA	NA	NA	NA	NA	NA	NA	NA	NA	NA	NA	NA	NA	NA	NA	NA	NA	NA	NA	NA	NA	NA	NA	NA	NA	NA	NA	NA	NA	NA	NA	NA	NA	NA	NA	NA	NA	NA	NA	NA	NA	NA	NA	0.0714698	-2.77774	8.63176	-0.321805	0.7476	NA	Unbiased	0.0714698	-0.917798	5.79248	-0.158446	0.874105	0.934576	Unbiased	NA	NA	NA	NA	NA	NA
Ec-00_009800	expressed unknown protein	Unknown	OG0019861		0	0	0	1.12909	0	0	0.993432	2.64517	4.63157	3.35047	2.47088	3.11363	2.00709	2.31723	2.22111	0	0	1.86945	0	0.964221	1.52649	0	0	3.15725	4.0667	0.633432	0	3.22108	1.61018	0	0.475874	2.53622	2.44317	2.47986	2.35932	2.34107	0	0	0	0	0	NA	NA	NA	NA	NA	NA	NA	NA	NA	NA	NA	NA	NA	NA	NA	NA	NA	NA	NA	NA	NA	NA	NA	NA	NA	NA	NA	NA	NA	NA	NA	NA	NA	NA	NA	NA	NA	NA	NA	NA	NA	NA	NA	NA	NA	NA	NA	NA	NA	3.06796	-1.81838	2.12192	-0.856948	0.391473	0.470357	Unbiased	3.06796	-0.199441	1.50157	-0.132821	0.894335	0.946521	Unbiased	other localisation	0.0629	0.0238	-	0.1146	0.8854
Ec-00_009810	expressed unknown protein	Unknown	OG0000225		5.9841	5.462	4.73436	5.66854	5.50907	6.1857	6.27241	5.97165	8.00883	8.12054	7.97971	6.86541	6.24293	6.95069	7.293	7.82517	6.83859	7.77229	7.6033	8.28531	7.92296	7.43414	7.27537	9.57259	9.40772	8.55824	8.73731	9.23882	9.37226	8.87437	8.64796	9.72027	9.11	8.63958	8.5895	10.2515	8.68982	7.99417	8.44471	7.66842	7.87338	brown	0.759391	0.681119	0.397406	0.321982	0.237345	-0.552307	-0.717153	-0.374642	-0.499182	-0.406186	-0.290563	-0.287912	0.0607278	-0.568499	-0.109472	-0.378897	-0.229466	0.0468296	-0.173158	0.434083	-0.476371	-0.646742	-0.227749	0.0456102	8.62674e-09	9.52397e-07	0.0100856	0.040076	0.135124	0.000181162	1.32594e-07	0.0158081	0.000892559	0.00841098	0.0653351	0.0679415	0.706047	0.00010544	0.49566	0.0145677	0.148964	0.771248	0.278956	0.00457399	0.00164123	4.91125e-06	0.152114	0.777052	305.74	-0.41154	0.589765	-0.697803	0.4853	0.563636	Unbiased	305.74	1.02769	0.281074	3.65628	0.000255903	0.00132974	Upregulated	other localisation	0.0667	0.0243	-	0.1195	0.8805
Ec-00_009830	Hypothetical protein	Unknown	OG0019862		4.23263	0	5.19303	5.56381	4.91277	6.52102	5.34471	5.28924	4.63157	5.08136	4.89615	5.08402	5.99228	6.49563	6.11387	4.32204	3.90901	5.03769	5.26466	5.21484	4.95854	3.01882	3.39248	3.82804	3.82078	3.02968	3.62553	3.33366	4.17852	3.34569	3.48024	5.95904	5.56684	5.09028	5.25481	6.08962	5.24611	2.9092	3.9011	2.90463	1.6122	lightgreen	-0.10556	-0.242711	-0.162621	-0.390821	-0.0144539	-0.261468	-0.242296	-0.219053	-0.176767	-0.396021	0.180619	-0.00580303	0.238199	0.341373	0.0621104	-0.0141211	0.359558	0.207336	0.117401	0.26627	0.587314	0.198364	0.332655	0.229782	0.511277	0.126261	0.309693	0.0115217	0.928532	0.098677	0.126931	0.168814	0.268904	0.0103743	0.25844	0.971275	0.133683	0.0289371	0.699664	0.930173	0.0209484	0.19335	0.464769	0.09242	5.41985e-05	0.213769	0.0335784	0.148391	29.812	1.94714	1.11475	1.74671	0.0806884	0.118045	Unbiased	29.812	-0.563261	0.496555	-1.13434	0.256652	0.422913	Unbiased	other localisation	0.0932	0.0293	-	0.4585	0.5415
Ec-00_009840	hypothetical protein	Unknown	OG0019863		5.19374	6.03601	0	1.12909	0	0	0.993432	3.35014	0	1.21055	0	0	0.811408	1.76139	1.22146	0	0	0	0	0.964221	0.95637	0	0	0	2.3043	0	0	0.812953	1.24404	0	0.475874	0	0	0	0	0	0	0	0	0	0	blue	-0.395011	0.0258829	0.121074	-0.141148	-0.232185	0.599425	0.611267	0.714908	0.792915	0.744309	-0.173739	-0.111026	-0.657473	0.0416235	-0.448335	-0.209562	-0.411762	-0.0632408	0.229851	-0.238076	0.194508	0.380982	-0.159405	0.0890146	0.0105891	0.872382	0.450817	0.378721	0.144076	3.45361e-05	2.18305e-05	1.51235e-07	6.42176e-10	2.43123e-08	0.277321	0.489523	3.0097e-06	0.796106	0.00328459	0.188507	0.00747645	0.69446	0.148265	0.133891	0.222987	0.0139904	0.319488	0.579958	3.06659	-6.61443	2.9929	-2.21004	0.0271025	0.0435486	Downregulated	3.06659	-0.557142	2.06433	-0.26989	0.787245	0.901682	Unbiased	signal anchor	0.2492	0.5201	-	-	-
Ec-00_009850	PC-Esterase	Metabolism	OG0000119		9.1563	9.33801	7.5935	7.91179	7.61686	7.59195	6.30893	7.03429	7.02387	6.65655	6.61375	4.53612	4.89176	4.14826	4.16838	2.71999	3.64069	5.14979	4.95208	2.52483	0.95637	3.45247	4.01809	2.10452	0.728178	0	0.522295	1.32976	1.90196	2.1154	1.74182	2.8877	3.57217	3.77798	3.37703	2.34107	1.90196	3.42868	3.9011	4.15943	4.12577	blue	-0.757601	-0.552775	-0.427082	-0.481171	-0.499575	0.715772	0.613944	0.452744	0.688017	0.482094	0.201635	0.404614	-0.127802	0.470214	-0.25413	0.0978118	-0.123073	-0.434394	-0.161232	-0.33307	0.595094	0.66075	0.134655	0.0126065	9.79331e-09	0.000178418	0.00535485	0.0014488	0.000882907	1.43794e-07	1.96302e-05	0.00295629	6.67289e-07	0.00141418	0.206159	0.00869198	0.42586	0.00192098	0.108858	0.542926	0.443318	0.00454176	0.313901	0.0333447	4.06596e-05	2.58162e-06	0.401256	0.937647	70.3361	-1.53603	0.355559	-4.32005	1.55993e-05	4.18409e-05	Downregulated	70.3361	-0.476236	0.798405	-0.596484	0.550852	0.726713	Unbiased	other localisation	0.204	0.1984	-	0.1173	0.8827
Ec-00_009860	DNA binding HTH domain, Psq-type	DNA or chromatin modification	OG0009248		4.23263	3.55699	2.74265	2.18955	3.25783	0	1.5762	2.30503	0	1.85938	0	0.820122	0.462012	0	0.736313	0	0	0	0	0	0	2.39589	3.1045	3.82804	3.94898	0	0	4.31615	4.23204	0	0	0	0	0	0	0	0	0	0	0	0	NA	NA	NA	NA	NA	NA	NA	NA	NA	NA	NA	NA	NA	NA	NA	NA	NA	NA	NA	NA	NA	NA	NA	NA	NA	NA	NA	NA	NA	NA	NA	NA	NA	NA	NA	NA	NA	NA	NA	NA	NA	NA	NA	NA	NA	NA	NA	NA	NA	3.24323	-1.29314	1.64078	-0.788125	0.430623	0.509137	Unbiased	3.24323	-4.4098	1.97213	-2.23606	0.0253477	0.0681275	Unbiased	other localisation	0.0651	0.0251	-	0.097	0.903
Ec-00_009870	expressed unknown protein	Unknown	OG0019864		5.19374	4.49436	5.62616	6.33169	6.25504	7.68733	6.81984	6.47627	7.56685	7.90015	7.47743	5.77053	5.1436	6.68627	5.98329	4.0573	3.11244	4.63722	4.20738	4.45432	4.30804	4.17409	3.63244	4.90904	4.93284	3.71452	3.67564	5.4136	4.75507	2.58488	3.98631	5.47917	5.38377	5.4838	4.86631	5.2327	5.08093	0	2.07619	3.80494	1.02048	turquoise	-0.485326	-0.386338	-0.380904	-0.505354	-0.116627	0.122146	0.135026	0.0585283	0.329251	-0.0957925	-0.133446	0.0678225	0.0107518	0.405275	-0.284136	-0.00608578	0.179085	0.0391894	-0.0261088	0.366319	0.615132	0.51452	0.311763	0.397303	0.00129863	0.0125961	0.0140117	0.000751372	0.467736	0.446786	0.399948	0.716242	0.0355493	0.551325	0.405535	0.673513	0.946806	0.00857287	0.0717966	0.969876	0.262574	0.807798	0.871278	0.0184936	1.87195e-05	0.000578343	0.0472242	0.0101068	50.4197	1.22154	0.745408	1.63875	0.101265	0.144742	Unbiased	50.4197	-0.696136	0.578641	-1.20305	0.228956	0.388206	Unbiased	other localisation	0.0709	0.0268	-	0.0957	0.9043
Ec-00_009875	lncRNA	Unknown	NA		0	0	2.39774	3.392	2.14606	3.49261	2.79608	1.21034	0	0	0	0	0	0	0	0	0	0	0	0	0	0	0	0.731276	1.20982	0.633432	0	0	1.24404	0	0	0	0	0	0	0	0	0	0	0	0	NA	NA	NA	NA	NA	NA	NA	NA	NA	NA	NA	NA	NA	NA	NA	NA	NA	NA	NA	NA	NA	NA	NA	NA	NA	NA	NA	NA	NA	NA	NA	NA	NA	NA	NA	NA	NA	NA	NA	NA	NA	NA	NA	NA	NA	NA	NA	NA	NA	0.941512	1.67218	6.47877	0.258101	0.796329	0.842048	Unbiased	0.941512	-0.557134	2.84773	-0.195641	0.844891	0.934576	Unbiased	NA	NA	NA	NA	NA	NA
Ec-00_009880	hypothetical protein	Unknown	OG0005182		5.19374	4.49436	7.31271	7.53152	7.44312	7.6137	8.52603	7.94664	9.34823	9.25769	8.33812	7.12875	7.09285	7.0667	7.5427	8.26855	7.95593	7.95312	8.17648	8.45912	8.24705	7.68387	7.47348	8.02836	8.01327	8.82696	8.66007	8.49075	8.18898	8.10406	8.18847	7.92975	7.80036	7.77636	7.47792	8.67846	9.2266	8.7344	8.90463	9.19854	9.82689	blue	0.393266	0.17433	-0.119623	0.218471	0.0867514	-0.415199	-0.611933	-0.641457	-0.762978	-0.747547	0.290846	0.386446	0.793774	-0.0608854	0.265647	0.20816	0.230658	-0.0908786	-0.350401	0.259326	-0.407811	-0.515236	-0.0162537	-0.0605803	0.0109694	0.275665	0.4563	0.169977	0.589666	0.00694626	2.12629e-05	6.20754e-06	6.668e-09	1.95822e-08	0.0650608	0.0125693	5.97125e-10	0.705318	0.0932144	0.191546	0.146806	0.572017	0.0247032	0.10157	0.00812879	0.000566467	0.919659	0.706729	305.737	2.55809	0.649252	3.94006	8.14615e-05	0.000198382	Upregulated	305.737	1.02353	0.304842	3.35756	0.000786327	0.00349022	Upregulated	other localisation	0.0623	0.0239	-	0.1946	0.8054
Ec-00_009890	Mpv17/PMP22	Membrane function and transporters	OG0000494		9.32594	9.3138	8.6625	8.26351	8.54203	7.65623	7.56433	6.74723	10.3751	9.65107	9.00264	9.00218	9.21063	9.0325	9.8522	8.73004	10.3128	8.01363	8.22544	8.6212	8.4391	10.2086	10.1466	9.01643	8.65159	10.4575	10.8257	8.31677	8.15474	10.0714	10.1158	9.8175	9.48458	10.3235	9.22439	8.26698	11.8814	9.59067	8.13377	9.85724	6.8983	grey	0.329275	0.134178	0.0271896	0.196027	0.544988	-0.104011	0.00298986	-0.200919	-0.194872	0.158929	-0.485796	-0.165648	-0.125556	-0.583911	0.31918	0.00826034	-0.0165552	0.1261	0.00548626	-0.0109916	-0.0745309	-0.228216	-0.0918964	-0.499851	0.0355351	0.402939	0.865997	0.219323	0.000229307	0.51753	0.985198	0.207808	0.222107	0.320956	0.00128255	0.300653	0.434101	6.13188e-05	0.0419422	0.959121	0.918174	0.432098	0.972843	0.945622	0.64328	0.151253	0.567703	0.000876184	730.227	-0.823055	0.65998	-1.24709	0.212364	0.277451	Unbiased	730.227	-0.0962756	0.558874	-0.172267	0.863227	0.934576	Unbiased	chloroplast	0.7303	0.0599	0.6642	-	-
Ec-00_009900	Peptidase S8/S53 domain	Proteolysis	OG0019865		5.7655	5.05783	5.58398	5.32833	4.91277	4.6113	5.65952	4.46093	4.41885	6.05989	5.38869	2.66877	3.33043	1.76139	0.41463	5.64905	1.1857	2.3164	3.28344	1.53706	1.52649	3.62854	3.1045	3.26023	1.85845	0.633432	0.904947	2.81853	1.61018	1.16987	1.35786	3.35068	3.57217	1.82521	2.13098	0	1.90196	1.39397	1.05124	2.63008	2.84228	blue	-0.720171	-0.533293	-0.513443	-0.367898	-0.343921	0.558319	0.482921	0.27618	0.613429	0.266663	0.0935511	0.362261	-0.0413823	0.467001	-0.335511	0.0755963	-0.0106154	-0.400073	-0.222186	-0.0346181	0.452481	0.617351	0.19082	0.181913	1.1089e-07	0.000330478	0.000596648	0.0179564	0.0276856	0.000148665	0.00138378	0.0804807	2.00368e-05	0.0919218	0.56072	0.0199362	0.797263	0.00208298	0.0319952	0.638529	0.94748	0.00954921	0.162651	0.829866	0.00297509	1.71227e-05	0.232056	0.254988	14.4249	-0.167015	1.00888	-0.165546	0.868514	0.899684	Unbiased	14.4249	-3.05531	0.832125	-3.67169	0.000240948	0.00126	Downregulated	chloroplast	0.7816	0.0565	0.6129	-	-
Ec-00_009910	hypothetical protein	Unknown	OG0000039		0	0	0	0	1.43994	0	0	0	0	0	0	0	0	0	0	0	0	0	0	0.964221	0.95637	0	0	1.86411	2.09853	1.40803	2.16669	0.812953	2.53359	2.8579	2.29502	1.37863	0.489014	1.01252	0.808298	2.34107	1.24404	0	2.40305	0	1.6122	NA	NA	NA	NA	NA	NA	NA	NA	NA	NA	NA	NA	NA	NA	NA	NA	NA	NA	NA	NA	NA	NA	NA	NA	NA	NA	NA	NA	NA	NA	NA	NA	NA	NA	NA	NA	NA	NA	NA	NA	NA	NA	NA	NA	NA	NA	NA	NA	NA	1.12023	-1.81833	2.61054	-0.696533	0.486095	0.564258	Unbiased	1.12023	3.46351	1.46161	2.36966	0.0178045	0.0509348	Unbiased	other localisation	0.0557	0.0225	-	0.1353	0.8647
Ec-00_009920	hypothetical protein	Unknown	OG0019866		7.33267	7.1396	9.0472	8.94399	8.59412	8.77832	8.31331	8.42599	6.82201	8.07204	8.35823	8.07935	8.1015	7.94485	8.06087	7.72202	8.76714	8.12754	7.94765	8.51269	8.29967	6.99401	7.00356	6.36095	6.07277	8.32023	9.03716	6.04625	6.14565	8.79405	8.94649	8.55248	8.355	8.22452	8.35975	7.01238	8.31522	8.23147	8.28526	8.77153	8.44994	grey	-0.142754	-0.124901	-0.135445	-0.210295	0.133114	0.173027	0.2343	0.00555927	-0.348375	0.00168654	0.356463	0.462217	0.460559	0.280616	0.706978	0.503468	0.441065	-0.121562	-0.129351	-0.635023	0.189658	-0.183361	-0.153853	-0.469886	0.373265	0.436524	0.398474	0.186929	0.406714	0.279326	0.140356	0.972482	0.0256053	0.99165	0.0221602	0.00234659	0.00244457	0.0755435	2.38328e-07	0.000792243	0.00389583	0.448978	0.420224	8.20741e-06	0.234966	0.25116	0.336848	0.00193698	290.114	1.63781	0.417866	3.91947	8.87425e-05	0.00021515	Upregulated	290.114	0.818862	0.40881	2.00304	0.0451731	0.109455	Unbiased	other localisation	0.0676	0.0248	-	0.1177	0.8823
Ec-00_009930	Regulator of chromosome condensation, RCC1	DNA or chromatin modification	OG0004976		7.74547	7.1396	1.27694	4.48348	4.31063	3.05756	2.31141	2.92022	3.24728	4.6239	3.53633	6.18908	5.72007	5.51153	6.54271	3.31352	1.8276	1.21845	1.80579	6.81081	6.35537	1.27561	2.26318	5.90086	5.65079	5.24541	4.5922	5.79415	6.20038	5.84957	5.94411	5.67262	6.40812	6.96724	7.17461	6.13207	3.73524	6.21451	6.34736	7.41779	7.44131	turquoise	0.387909	0.734813	0.8865	0.032184	-0.359877	0.0279075	-0.0782453	0.560222	0.0446724	0.328685	-0.301155	-0.307972	-0.436134	-0.374701	-0.148346	-0.349414	-0.565476	0.0629106	0.19213	-0.391	-0.305036	-0.489777	-0.608445	-0.0277774	0.0122103	4.50316e-08	1.26133e-14	0.841671	0.0208268	0.862492	0.626778	0.000139534	0.781522	0.0358864	0.055699	0.0501244	0.0043649	0.0157904	0.354635	0.0251395	0.000116902	0.695979	0.228808	0.0114804	0.0524671	0.00115321	2.43931e-05	0.863127	56.6052	-3.67314	0.642752	-5.71471	1.09893e-08	4.37988e-08	Downregulated	56.6052	4.28812	0.713672	6.00853	1.87211e-09	4.56862e-08	Upregulated	other localisation	0.0818	0.0279	-	0.1063	0.8937
Ec-00_009940	Six-bladed beta-propeller, TolB-like	Unknown	OG0019867		5.9841	4.49436	4.88093	4.82303	4.54041	5.34193	5.89395	5.81211	7.06106	6.05989	6.96807	6.29133	6.62589	6.67507	6.38497	5.28552	6.2519	6.44713	6.4241	7.42779	7.30424	6.11287	5.9934	6.12207	5.10785	5.15902	6.32119	6.02964	5.69037	7.38576	7.30456	7.7213	7.81077	6.75262	7.9218	5.57797	6.08877	7.05385	7.55137	7.12773	7.69868	brown	0.712354	0.331443	0.405225	-0.0970181	-0.0252409	-0.355143	-0.553215	-0.237684	-0.513651	-0.113293	-0.17207	-0.126541	0.0445016	-0.503242	0.259897	-0.340918	-0.240371	0.00551607	0.02422	-0.228913	-0.127728	-0.447336	-0.0976501	-0.460202	1.75376e-07	0.0342698	0.00858186	0.54622	0.875523	0.0226945	0.000175875	0.134551	0.000593068	0.480641	0.282034	0.430476	0.782338	0.000797279	0.100792	0.0291657	0.130071	0.972695	0.880521	0.149974	0.426128	0.00336328	0.543596	0.00246612	96.4324	-0.730223	0.635856	-1.14841	0.2508	0.321473	Unbiased	96.4324	1.17325	0.449357	2.61096	0.00902876	0.0286934	Upregulated	signal peptide	0.7146	0.0605	0.0478	-	-
Ec-00_009950	WD40/YVTN repeat-like-containing domain	Protein binding or modification	OG0019868		4.79178	3.55699	8.52434	8.30742	8.34329	8.58821	8.64508	8.59729	8.35419	9.12476	9.30167	7.06831	6.58109	6.38994	7.2776	8.63994	8.69797	9.1788	8.83071	8.45912	8.00974	6.85924	6.33646	7.29265	6.70152	8.2171	8.15256	6.59032	6.85752	7.77139	7.77508	6.62955	6.78059	7.02474	6.65143	8.85355	8.52808	8.21576	8.21411	8.48323	8.4835	yellow	-0.0499316	-0.23276	-0.513611	0.013808	0.121992	-0.121758	-0.315395	-0.58767	-0.565904	-0.669359	0.627139	0.695335	0.947308	0.319217	0.307616	0.41496	0.470827	-0.169246	-0.362369	0.168418	-0.0180621	-0.117205	0.223688	-0.0869246	0.756542	0.143057	0.000593747	0.931717	0.447363	0.448243	0.0445739	5.35e-05	0.000115214	1.70967e-06	1.14581e-05	4.52657e-07	6.98182e-21	0.0419172	0.0504034	0.00698197	0.00189134	0.290126	0.0198968	0.292527	0.910755	0.465518	0.159756	0.588921	265.761	4.10913	0.764242	5.37674	7.5846e-08	2.74563e-07	Upregulated	265.761	0.19948	0.394861	0.505189	0.613426	0.777336	Unbiased	other localisation	0.0962	0.047	-	0.1549	0.8451
Ec-00_009970	hypothetical protein	Unknown	OG0004984		5.50776	5.462	8.95918	8.86905	8.99859	8.24927	8.18655	9.12099	8.16217	8.71058	8.8874	7.45885	7.03174	7.04075	7.353	8.39848	9.44766	8.5718	8.32986	8.52391	8.11626	7.04147	6.58514	6.20186	6.07277	7.95075	8.44215	6.14213	6.56605	8.58455	8.67442	7.08128	7.18035	6.91954	6.85237	8.27647	9.44629	8.80961	8.76936	9.1367	9.82853	yellow	-0.106848	-0.21001	-0.420804	-0.0844144	0.0578261	0.101372	-0.0575181	-0.376132	-0.521768	-0.391642	0.669472	0.801018	0.888819	0.295328	0.521942	0.566285	0.421729	-0.285416	-0.321512	-0.258903	-0.0199865	-0.213221	0.00842044	-0.352513	0.506107	0.187542	0.00615092	0.599765	0.719507	0.528267	0.720941	0.015364	0.000467752	0.0113337	1.70031e-06	3.18955e-10	8.61694e-15	0.0608484	0.00046535	0.000113731	0.00602755	0.0704711	0.0403846	0.102149	0.901291	0.18073	0.958329	0.0237909	308.436	3.48574	0.581379	5.99564	2.02681e-09	8.73401e-09	Upregulated	308.436	0.566179	0.480037	1.17945	0.238219	0.400234	Unbiased	other localisation	0.0925	0.0289	-	0.2038	0.7962
Ec-00_009980	hypothetical protein	Unknown	OG0000154		0	0	0	1.12909	2.14606	1.97463	1.99014	1.85911	2.13694	3.15146	2.0105	0	0	0	0.41463	0	0	0	0	3.25687	2.25147	0	0	6.38394	5.47028	3.12392	3.81631	5.19258	5.29723	3.66287	3.07458	6.0919	5.03893	3.34438	4.16195	5.57797	5.02138	2.5568	4.62004	2.63008	2.84228	salmon	0.365824	0.804753	0.437264	0.291652	-0.0526307	-0.309713	-0.389222	0.00475765	-0.327062	-0.35278	-0.130325	-0.120767	0.126431	-0.126925	-0.0911416	-0.078404	-0.118438	-0.212712	-0.397134	0.2263	-0.495379	-0.756031	-0.591928	0.367245	0.0186647	2.28511e-10	0.00425327	0.0642873	0.743815	0.0487753	0.0118956	0.976448	0.0368661	0.0236777	0.416703	0.451971	0.430879	0.429067	0.570901	0.626077	0.460804	0.181797	0.0101418	0.15481	0.000990842	1.09361e-08	4.57469e-05	0.0181771	12.7553	-0.324416	1.82727	-0.177541	0.859083	0.892198	Unbiased	12.7553	5.28815	1.14308	4.62623	3.72389e-06	3.34023e-05	Upregulated	other localisation	0.0635	0.0247	-	0.1287	0.8713
Ec-00_009990	Hypothetical protein	Unknown	OG0019869		7.25074	7.68385	0	0	0	0	0	0	0	0	0	0.820122	1.09247	0.845388	4.82286	0	1.1857	0	3.28344	8.84953	8.55546	0	0	7.06266	6.24501	5.47732	6.6815	6.42227	6.34098	8.0953	8.2982	9.78908	9.27975	9.09902	8.43526	6.53142	5.999	8.4487	8.18782	8.68775	8.06288	salmon	0.55152	0.932809	0.795289	0.204032	-0.0475268	-0.0759713	-0.171152	0.342374	-0.161636	0.224925	-0.183988	-0.270735	-0.310171	-0.472729	-0.000310198	-0.298217	-0.456226	-0.104969	-0.04074	-0.337386	-0.459922	-0.745176	-0.723593	-0.147966	0.000185862	7.00652e-19	5.24841e-10	0.200702	0.767936	0.63686	0.284649	0.02844	0.312674	0.157399	0.249515	0.0868829	0.0484249	0.00180199	0.998464	0.0582502	0.00271773	0.513659	0.800345	0.0309891	0.00248314	2.29506e-08	9.02882e-08	0.355883	151.299	-9.40494	1.53123	-6.14207	8.14519e-10	3.66039e-09	Downregulated	151.299	9.55916	1.56334	6.11459	9.68056e-10	2.52967e-08	Upregulated	nd	0.5404	0.1342	0	0	0
Ec-00_010000	Hypothetical protein	Unknown	NA		0	0	0	0	0	0	0	0	0	0	0	0	0	0	0	0	0	0	0	0	0	0	0	0	1.57029	0	0	0.812953	0	0	0	0	0	0	0	0	0	0	0	0	0	NA	NA	NA	NA	NA	NA	NA	NA	NA	NA	NA	NA	NA	NA	NA	NA	NA	NA	NA	NA	NA	NA	NA	NA	NA	NA	NA	NA	NA	NA	NA	NA	NA	NA	NA	NA	NA	NA	NA	NA	NA	NA	NA	NA	NA	NA	NA	NA	NA	0.0664986	-2.77785	8.63176	-0.321818	0.747591	NA	Unbiased	0.0664986	-0.917808	5.79248	-0.158448	0.874104	0.934576	Unbiased	NA	NA	NA	NA	NA	NA
Ec-00_010010	Uridyltransferase	Metabolism	OG0003110		7.07143	7.8944	9.30589	8.8469	9.21366	8.63681	8.74175	9.11417	8.97713	9.44345	9.31546	8.71078	8.11335	8.03526	8.80787	9.55696	9.63279	9.41587	9.00554	9.23143	8.96954	8.83201	8.63717	8.41623	8.14626	9.28009	9.29533	8.37054	8.4427	9.00763	9.15469	8.86748	8.74787	8.69198	8.66219	9.55328	9.59667	9.21333	9.3173	9.15979	9.57783	yellow	0.128919	-0.0807999	-0.381711	0.0716298	0.212746	-0.128299	-0.307972	-0.601385	-0.642571	-0.538907	0.520524	0.634335	0.858439	0.0735024	0.433689	0.396587	0.373775	-0.211587	-0.350958	0.00983167	-0.0961276	-0.313648	0.0585092	-0.332253	0.421791	0.615531	0.0137935	0.656289	0.181727	0.424048	0.0501244	3.20516e-05	5.91066e-06	0.000277763	0.00048527	8.4533e-06	7.21083e-13	0.64788	0.00461512	0.0102554	0.0160715	0.184173	0.0244599	0.951353	0.549927	0.0458329	0.716331	0.0338067	507.084	1.62412	0.320012	5.07518	3.87131e-07	1.28051e-06	Upregulated	507.084	0.027085	0.233075	0.116207	0.907488	0.954903	Unbiased	other localisation	0.1133	0.0326	-	0.1219	0.8781
Ec-00_010020	expressed unknown protein	Unknown	OG0019870		6.97266	7.24578	5.62616	5.91553	5.33632	6.67375	5.54171	5.63271	5.26233	4.90273	2.47088	3.34861	2.96242	1.3749	2.32062	5.10987	4.02652	5.4851	5.35542	4.88412	4.08637	5.29892	4.17809	3.53128	3.94898	4.94334	4.5922	3.53546	2.97141	3.88255	3.20257	2.32209	3.18106	1.01252	1.70196	4.66679	5.57084	5.32452	4.90459	5.4957	5.03942	red	-0.599046	-0.195662	-0.431638	0.0592028	-0.128558	0.690755	0.587743	0.267392	0.454062	0.339731	0.53273	0.575256	0.114432	0.369301	-0.208709	0.278126	-0.028848	-0.454009	-0.284274	-0.213706	0.061658	0.251536	-0.118037	-0.0444531	3.50365e-05	0.220201	0.00483464	0.71311	0.423102	5.77874e-07	5.33564e-05	0.0910034	0.00286394	0.0297684	0.000336229	8.34134e-05	0.476212	0.0174904	0.190352	0.0782849	0.857905	0.0028676	0.0716531	0.179717	0.70175	0.112641	0.462333	0.782569	31.4722	-1.48032	0.637187	-2.32321	0.0201679	0.0332848	Downregulated	31.4722	0.0441501	0.582635	0.0757766	0.939597	0.968519	Unbiased	other localisation	0.0698	0.0264	-	0.1117	0.8883
Ec-00_010030	Catalase decomposes hydrogen peroxide to molecular oxygen and water.	Redox	OG0000050		12.3732	12.1469	9.53351	9.05764	9.6395	9.02548	9.39837	8.28117	5.83471	5.55456	5.43992	2.57921	4.13819	2.71748	1.22146	2.45179	0	0	3.6127	4.63083	3.61883	0	0	3.26023	3.03949	1.07211	0	3.22108	3.09209	0.874424	0.83311	1.37863	2.64277	2.01874	2.46123	1.60093	1.24404	1.39397	1.65288	0	0	brown	-0.861826	-0.261285	-0.269508	-0.33886	-0.455035	0.730295	0.720956	0.671386	0.795095	0.468232	0.165571	0.298812	-0.22096	0.607165	-0.402034	0.130416	-0.0781731	-0.324017	-0.0847457	-0.204936	0.455843	0.536689	-0.0945919	0.345449	4.64244e-13	0.0989217	0.0883777	0.0302168	0.00279738	5.98352e-08	1.05811e-07	1.54857e-06	5.33598e-10	0.00201954	0.30088	0.0577257	0.165044	2.5643e-05	0.00917042	0.416377	0.627097	0.0387641	0.598329	0.198673	0.00274313	0.000297608	0.556348	0.0269564	333.915	-2.83517	0.587393	-4.8267	1.38815e-06	4.27171e-06	Downregulated	333.915	-0.818768	1.01466	-0.806942	0.4197	0.603006	Unbiased	signal peptide	0.7869	0.0922	0.0544	-	-
Ec-00_010040	Notch domain	Cellular regulation and signalling	OG0019871		4.23263	0	0	0	0	0	0	0	3.24728	1.85938	2.0105	0.467569	1.70698	0	0	0	0	0	0	0.964221	0.95637	0	1.53617	3.35635	2.6444	0	0.904947	0.812953	0	0.874424	0	0.485483	3.18106	0	0	0	0	0	0	0	0	NA	NA	NA	NA	NA	NA	NA	NA	NA	NA	NA	NA	NA	NA	NA	NA	NA	NA	NA	NA	NA	NA	NA	NA	NA	NA	NA	NA	NA	NA	NA	NA	NA	NA	NA	NA	NA	NA	NA	NA	NA	NA	NA	NA	NA	NA	NA	NA	NA	1.55655	-5.10726	3.47758	-1.46863	0.141934	0.195735	Unbiased	1.55655	-0.382813	2.18482	-0.175214	0.860911	0.934576	Unbiased	other localisation	0.1181	0.0337	-	0.1947	0.8053
Ec-00_010050	hypothetical protein	Unknown	OG0019872		0	0	0	0	1.43994	0	0	0	1.4325	1.85938	0	1.10322	1.70698	0	1.41402	0	0	0	1.16871	0.964221	1.93405	0	0	2.65096	1.20982	2.57562	2.01923	4.42181	4.641	3.15642	1.90123	5.04459	4.76694	5.13274	2.00165	1.60093	0	4.92144	3.9011	2.90463	3.35858	NA	NA	NA	NA	NA	NA	NA	NA	NA	NA	NA	NA	NA	NA	NA	NA	NA	NA	NA	NA	NA	NA	NA	NA	NA	NA	NA	NA	NA	NA	NA	NA	NA	NA	NA	NA	NA	NA	NA	NA	NA	NA	NA	NA	NA	NA	NA	NA	NA	5.90551	-1.81841	2.09556	-0.867746	0.385534	0.464407	Unbiased	5.90551	5.19653	1.36799	3.79865	0.000145488	0.000811996	Upregulated	other localisation	0.0604	0.0235	-	0.1098	0.8902
Ec-00_010060	hypothetical protein	Unknown	OG0019873		0	0	1.27694	0	0	0	0.993432	1.85911	2.13694	3.68126	6.67918	1.54294	1.09247	1.76139	2.93718	3.14146	2.27029	0	1.16871	1.94599	1.93405	1.94186	0	3.35635	2.3043	0	1.20709	5.30732	5.05147	2.1154	1.11921	5.07914	4.56042	4.48324	2.55641	2.34107	1.24404	3.80983	3.9011	1.84612	0	grey	0.424727	0.284015	0.214344	0.0456011	-0.106398	-0.37273	-0.553267	-0.220173	-0.236293	-0.315662	-0.275003	-0.183408	0.0149847	-0.303788	-0.157456	-0.356448	-0.225054	-0.0488035	-0.1119	0.328197	-0.162876	-0.233374	0.00698392	0.15739	0.00564236	0.0719234	0.17839	0.777095	0.507912	0.0163938	0.000175574	0.166591	0.136915	0.044384	0.0818324	0.251037	0.925914	0.0534899	0.325518	0.022166	0.157154	0.761881	0.486087	0.0361784	0.308926	0.141975	0.965433	0.325722	8.8208	-1.81845	2.13449	-0.851936	0.39425	0.473105	Unbiased	8.8208	0.162736	1.10871	0.146779	0.883307	0.940853	Unbiased	other localisation	0.067	0.0246	-	0.1321	0.8679
Ec-00_010070	hypothetical protein	Unknown	OG0019874		0	4.49436	0	2.79411	2.14606	1.30166	1.99014	0	1.4325	1.85938	0	0.820122	0.811408	0	3.73546	0	0	2.65715	0	5.21484	4.77251	4.38502	4.97287	8.6711	8.91559	7.11126	7.3042	8.75109	8.58318	7.82804	7.92411	7.92025	7.51866	7.55618	7.02038	7.49136	5.999	6.57628	6.59149	6.04183	6.12754	salmon	0.53845	0.860299	0.616511	0.407093	0.10075	-0.403824	-0.323933	0.0336875	-0.346287	-0.171857	-0.297862	-0.397476	-0.113056	-0.344894	0.0571724	-0.088549	-0.159476	-0.0351395	-0.156223	0.0749041	-0.665913	-0.811315	-0.6206	0.185656	0.00028175	5.66995e-13	1.77118e-05	0.0082525	0.530814	0.00883617	0.0388176	0.834375	0.0265636	0.282638	0.0585642	0.0100712	0.481566	0.0272196	0.722551	0.58195	0.319271	0.827342	0.329368	0.641614	2.01954e-06	1.24979e-10	1.50077e-05	0.245173	96.1003	-1.63675	1.36155	-1.20213	0.229315	0.296481	Unbiased	96.1003	3.46447	0.908049	3.81529	0.000136024	0.00076603	Upregulated	other localisation	0.0913	0.0298	-	0.1094	0.8906
Ec-00_010080	conserved unknown protein	Unknown	OG0019875		3.3074	8.60253	1.27694	1.12909	2.14606	0	0	1.21034	3.86722	4.06791	3.09981	0	2.00709	2.71748	0.999185	0	0	1.21845	1.16871	0.964221	0.95637	1.27561	0	4.37873	4.22703	0	0	3.79345	4.23204	0.502471	0	3.29296	1.93523	2.47986	2.35932	6.00079	0	2.0895	0	1.84612	0	cyan	-0.0985134	0.255613	0.204764	-0.0940435	-0.402964	0.28481	0.0534445	0.420515	0.590718	0.346463	-0.297886	-0.166542	-0.518256	-0.175743	-0.744926	-0.515534	-0.643759	-0.219555	-0.0865258	0.1953	0.0987552	0.168025	-0.170119	0.311292	0.540022	0.106738	0.199058	0.55865	0.0089954	0.0710959	0.739991	0.00618993	4.78386e-05	0.026482	0.0585432	0.298016	0.00051873	0.27173	2.3336e-08	0.000561593	5.60849e-06	0.167816	0.590638	0.221072	0.539023	0.293672	0.28761	0.0475764	14.9805	-6.65922	1.49531	-4.45341	8.45189e-06	2.35255e-05	Downregulated	14.9805	0.26283	1.55848	0.168646	0.866075	0.934576	Unbiased	nd	0.1264	0.0354	0	0	0
Ec-00_010090	Hypothetical protein	Unknown	OG0019876		4.23263	3.55699	2.39774	2.52327	1.43994	3.82641	3.31008	3.15114	4.81692	4.27796	5.16334	5.70852	5.63496	5.92496	5.59335	5.80139	4.72763	5.60794	5.21704	5.60141	5.72036	6.22674	6.37	6.13568	6.25744	5.1811	3.72407	6.74083	5.91968	4.62926	4.88389	5.38562	5.20595	5.32808	5.92401	7.03493	4.8264	4.66789	4.55572	3.50859	5.68372	brown	0.761101	0.243967	0.361279	0.138418	0.20016	-0.621208	-0.727574	-0.425573	-0.278009	-0.255739	-0.364902	-0.585619	-0.267456	-0.658551	-0.272234	-0.638428	-0.324015	0.419256	0.33126	0.529201	-0.158437	-0.139943	0.266144	-0.00688559	7.63392e-09	0.124251	0.0202992	0.388103	0.209567	1.46397e-05	7.0816e-08	0.00553764	0.0784155	0.10656	0.018987	5.76447e-05	0.0909242	2.86204e-06	0.0850824	7.08542e-06	0.038765	0.00636226	0.0343753	0.000374391	0.322475	0.382844	0.0925812	0.96592	39.6766	-1.97236	1.10171	-1.79027	0.0734113	0.108493	Unbiased	39.6766	-1.17498	0.400479	-2.93393	0.00334694	0.0122809	Downregulated	other localisation	0.0646	0.0248	-	0.1657	0.8343
Ec-00_010100	expressed unknown protein	Unknown	OG0019877		6.62786	7.1396	8.74138	7.55903	6.18883	9.10055	8.3088	7.60101	5.83471	5.77833	4.47278	6.95715	7.02339	6.4171	6.08586	6.49855	5.86699	6.01556	6.22184	6.9054	6.81903	4.87873	5.05763	7.46963	7.04777	4.38163	4.74082	6.84897	6.60713	3.28531	3.75535	6.81526	6.9782	6.04692	5.63878	7.4416	5.8699	4.92144	5.00436	4.75238	3.62229	grey	-0.532664	-0.180408	-0.103073	-0.250644	-0.288321	0.146669	0.22356	0.305015	0.432176	-0.0224093	0.293321	-0.052897	-0.148624	0.596129	-0.392238	-0.0481091	0.135652	0.0440687	0.0751765	0.227059	0.487884	0.417485	0.129054	0.606143	0.000336911	0.259006	0.521334	0.113965	0.0675347	0.36016	0.16	0.0524847	0.00477617	0.889395	0.062707	0.742563	0.353722	3.91128e-05	0.0111988	0.765173	0.397745	0.784404	0.640399	0.153393	0.00121318	0.0066117	0.421302	2.66835e-05	106.242	0.953857	0.61824	1.54286	0.122865	0.171958	Unbiased	106.242	-1.37211	0.453012	-3.02885	0.00245484	0.00940882	Downregulated	other localisation	0.0814	0.0269	-	0.2734	0.7266
Ec-00_010110	Protein kinase-like domain	Cellular regulation and signalling	OG0000141		7.74547	7.68385	9.24628	8.9265	7.61686	8.47396	7.86953	7.57141	4.72722	5.67078	5.38869	6.81725	6.6532	4.44065	4.36768	5.36592	4.41925	5.52722	5.73932	4.51559	5.08384	2.39589	0	6.58579	6.65528	3.98948	4.27217	7.59416	6.83175	3.66287	3.62434	4.18605	5.34133	4.45004	2.88455	5.15249	4.33345	5.97416	2.40305	4.26057	3.73802	brown	-0.70699	-0.134908	-0.139687	-0.225563	-0.370488	0.452207	0.469811	0.525234	0.531303	0.131494	0.27452	0.238272	-0.0418067	0.640264	-0.350158	0.166812	0.0692966	-0.14002	-0.129553	-0.00598596	0.222812	0.370253	-0.0692537	0.54386	2.3817e-07	0.400362	0.383723	0.156193	0.0171041	0.00299468	0.00194067	0.000421903	0.000351218	0.412499	0.0823926	0.133561	0.795228	6.54061e-06	0.02481	0.29722	0.666824	0.382581	0.419493	0.97037	0.16144	0.0171801	0.667019	0.000237671	94.0954	1.03724	0.747729	1.38718	0.165386	0.223333	Unbiased	94.0954	0.175035	0.70431	0.24852	0.803732	0.913105	Unbiased	other localisation	0.0641	0.0243	-	0.0969	0.9031
Ec-00_010120	hypothetical protein	Unknown	OG0019878		0	0	0	0	0	0	0	0	0	0	0	0	0	0	0	0	0	0	0	0	0	0	0	0	0	0	0	0	0	0	0	0	0	0	0	0	0	0	0	0	0	NA	NA	NA	NA	NA	NA	NA	NA	NA	NA	NA	NA	NA	NA	NA	NA	NA	NA	NA	NA	NA	NA	NA	NA	NA	NA	NA	NA	NA	NA	NA	NA	NA	NA	NA	NA	NA	NA	NA	NA	NA	NA	NA	NA	NA	NA	NA	NA	NA	0	NA	NA	NA	NA	NA	Unbiased	0	NA	NA	NA	NA	NA	Unbiased	mitochondrion	0.3646	0.0553	-	0.7534	0.2466
Ec-00_010130	hypothetical protein	Unknown	OG0019879		6.34159	5.05783	7.01226	6.10163	6.28705	5.53665	5.68753	5.18887	4.98115	5.02424	2.81935	3.04837	3.48433	0.845388	2.41371	1.08252	3.11244	0	1.16871	3.63368	3.61883	2.74071	2.74432	2.9262	2.48435	3.02968	2.30046	4.01222	3.73525	3.01486	2.29502	2.8877	4.43147	3.02184	2.46123	1.60093	2.35214	4.47015	3.79365	4.05066	4.03816	brown	-0.712698	-0.0828138	-0.111409	-0.168558	-0.57005	0.578347	0.636253	0.595364	0.466896	0.288903	0.171075	0.374667	0.0225769	0.585987	-0.07403	0.401081	0.00651671	-0.424251	-0.24904	-0.400529	0.0972214	0.145955	-0.354126	0.288221	1.71927e-07	0.606725	0.488014	0.292121	9.99653e-05	7.48073e-05	7.78479e-06	4.0251e-05	0.00208849	0.0669581	0.284869	0.0158005	0.888573	5.68806e-05	0.645519	0.0093529	0.967745	0.00570212	0.116375	0.00945991	0.545376	0.362528	0.0231134	0.067634	20.0506	0.66846	0.751238	0.889811	0.373567	0.452529	Unbiased	20.0506	1.06229	0.652401	1.62828	0.103465	0.212079	Unbiased	other localisation	0.0934	0.0314	-	0.2429	0.7571
Ec-00_010140	expressed unknown protein	Unknown	OG0019880		0	0	7.98251	8.5733	8.79109	8.24927	7.9117	8.0857	0	2.92054	1.33033	0	0	0	0	7.4634	6.43308	7.40535	7.22424	6.09849	6.25236	0	0	0	0	0	0	0	1.24404	0	0	0	0	0.59332	0	6.25239	7.33205	6.47431	6.42143	6.7814	5.71231	black	-0.428238	-0.251174	-0.419797	-0.152332	-0.201393	0.289329	0.146837	-0.0680032	-0.0869934	-0.226928	0.979189	0.700282	0.613165	0.610846	0.125587	0.424262	0.32073	-0.383615	-0.239395	-0.171167	0.19167	0.0671149	0.035088	0.01944	0.00521854	0.113178	0.00628779	0.341705	0.206716	0.0665385	0.359603	0.672692	0.588624	0.153636	1.25997e-28	3.45934e-07	2.0248e-05	2.21965e-05	0.433987	0.00570065	0.0409017	0.0132897	0.131685	0.284607	0.229944	0.676733	0.827591	0.903977	77.7227	7.63424	1.50873	5.06005	4.19147e-07	1.38168e-06	Upregulated	77.7227	-0.650864	2.23436	-0.291298	0.770823	0.892839	Unbiased	nd	0.065	0.0241	0	0	0
Ec-00_010150	expressed unknown protein	Unknown	OG0019881		8.51527	8.18873	7.99866	8.30742	8.81872	6.97196	7.90575	8.16049	8.56304	8.51713	7.86254	5.33721	5.47275	5.35182	5.1277	7.52598	6.73881	7.55537	7.29474	6.4041	6.6537	4.87873	4.88282	5.41233	5.7243	6.85375	6.83822	5.77434	6.18689	6.52085	6.2705	5.6149	5.62697	4.931	4.80948	6.13207	7.63986	6.94369	7.04244	6.67549	7.90468	red	-0.66603	-0.259576	-0.554285	-0.17275	-0.248099	0.800738	0.52886	0.253342	0.399394	0.260416	0.487301	0.864442	0.339205	0.409401	-0.184142	0.310065	-0.0415145	-0.557445	-0.422373	-0.265572	0.184054	0.283613	-0.0972743	-0.110393	2.00819e-06	0.101229	0.000169823	0.280107	0.117806	3.26922e-10	0.000378282	0.109996	0.00968341	0.100089	0.00123222	3.27751e-13	0.0300385	0.00786069	0.249111	0.0485061	0.796628	0.000153035	0.00594299	0.0933103	0.249343	0.0723436	0.545156	0.492018	145.273	0.0482061	0.420681	0.11459	0.90877	0.930201	Unbiased	145.273	0.500768	0.463549	1.08029	0.280013	0.45024	Unbiased	other localisation	0.1391	0.036	-	0.1385	0.8615
Ec-00_010160	Phytochrome-like protein	Cellular regulation and signalling	OG0019882		5.50776	4.49436	4.05795	3.02206	4.54041	3.66915	2.98849	3.15114	0	1.21055	0	6.45134	6.55237	6.24592	5.92913	2.45179	1.8276	0	2.58314	6.70957	6.4822	2.39589	3.63244	4.66812	5.31238	3.83087	3.81631	3.33366	4.86078	4.14286	3.83652	5.46617	6.29405	5.88248	5.89698	5.15249	4.00492	4.47015	4.48839	5.6528	5.43203	turquoise	0.290074	0.522247	0.858479	0.00152735	-0.209731	-0.199611	-0.0329545	0.457755	-0.0750878	0.176275	-0.125297	-0.507091	-0.41363	-0.098447	0.112887	-0.17315	-0.156284	0.338516	0.440365	-0.388896	-0.0999856	-0.39876	-0.437319	0.088207	0.0658098	0.000461166	7.17415e-13	0.992438	0.188141	0.210844	0.83793	0.00261842	0.640795	0.270259	0.435058	0.000715431	0.00718413	0.540297	0.482228	0.278979	0.329178	0.0303955	0.00395964	0.0119732	0.533953	0.00981009	0.00424787	0.583414	30.4978	-1.22147	0.718037	-1.70112	0.0889196	0.128863	Unbiased	30.4978	2.09882	0.81369	2.57938	0.00989776	0.0310677	Upregulated	other localisation	0.0838	0.0275	-	0.1046	0.8954
Ec-00_010170	Trehalase C-terminal fragment, family GH37	Metabolism	OG0006068		6.34159	7.24578	8.43817	7.68089	8.81323	8.29035	8.96128	8.67355	9.21432	8.9011	9.90195	8.11166	8.35703	7.40863	7.25577	7.30926	7.89543	7.8239	8.11935	7.64898	7.71914	6.50022	5.81011	8.36516	8.3803	6.88773	6.02518	8.30646	8.33064	6.76145	6.66428	8.81462	8.94854	6.89508	6.01059	6.7379	10.274	7.47939	7.28987	7.55353	7.8349	grey	-0.237011	-0.167796	-0.27839	-0.258666	-0.172632	0.0963697	-0.105386	-0.0947881	-0.00518983	-0.29478	0.227144	0.382268	0.342026	0.289374	-0.149908	0.0286104	0.10379	-0.172791	-0.29591	0.221953	0.230886	0.143905	0.149592	0.221091	0.135691	0.294339	0.0779907	0.102474	0.28044	0.548918	0.511976	0.555526	0.97431	0.0613516	0.153234	0.0136443	0.0286121	0.0664938	0.349531	0.859063	0.518424	0.279993	0.0603171	0.163103	0.146397	0.369381	0.350561	0.164787	286.533	1.53819	0.714229	2.15363	0.031269	0.0497202	Upregulated	286.533	0.0679919	0.505113	0.134607	0.892922	0.945746	Unbiased	other localisation	0.0729	0.0259	-	0.191	0.809
Ec-00_010180	hypothetical protein	Unknown	OG0000154		0	3.55699	0	1.12909	2.14606	3.82641	4.79466	3.68092	2.13694	1.21055	0	1.33977	1.52973	2.88244	3.58347	7.54337	5.34045	6.74358	6.52531	2.93679	4.37496	0	1.53617	2.10452	3.25325	3.29572	2.64036	3.62668	3.80753	1.41498	1.11921	4.52375	4.43147	5.15351	3.7435	1.60093	2.69475	4.57241	4.18244	1.20016	1.02048	grey	0.225544	0.0480147	-0.0202961	0.0737632	0.148794	-0.209968	-0.284633	-0.196015	-0.156951	-0.167707	0.284434	-0.0893095	0.0161505	-0.0324066	-0.0634796	-0.258629	0.0577582	0.0800154	0.013009	0.205337	0.088673	0.02466	0.212702	-0.0256925	0.156229	0.76562	0.89977	0.646713	0.353165	0.187632	0.0712798	0.219353	0.327092	0.2946	0.0714861	0.578699	0.920168	0.84059	0.693363	0.102525	0.719823	0.618976	0.93566	0.197776	0.581419	0.878366	0.181819	0.873313	17.9442	-1.77654	1.78163	-0.997141	0.318696	0.395897	Unbiased	17.9442	-2.9853	0.995071	-3.00009	0.00269904	0.0102192	Downregulated	other localisation	0.0606	0.0231	-	0.1046	0.8954
Ec-00_010190	hypothetical protein	Unknown	OG0019883		6.17389	5.05783	5.92544	5.88687	5.96973	5.78685	5.81996	5.81211	5.7911	5.59435	5.87172	5.01738	4.33989	4.5913	4.93702	1.69398	4.50275	1.86945	2.2462	1.53706	2.92276	4.47995	3.83811	5.29595	4.9015	3.12392	2.01923	5.10011	5.5287	1.62442	2.93413	5.20965	4.4582	4.63863	4.57954	4.41507	3.4033	2.0895	2.40305	2.90463	3.20613	brown	-0.58674	-0.261097	-0.175104	-0.307207	-0.40455	0.25273	0.354169	0.371082	0.529186	0.114617	-0.209011	-0.0330712	-0.191754	0.436642	-0.314815	0.0919702	-0.000371199	-0.128829	-0.122824	0.135811	0.361213	0.416173	0.0297753	0.543939	5.53437e-05	0.0991729	0.273504	0.0507263	0.00870359	0.110887	0.0230953	0.0169136	0.000374565	0.475494	0.189697	0.837364	0.229736	0.00431445	0.0449887	0.56739	0.998162	0.422119	0.444247	0.397188	0.0203236	0.00680204	0.853386	0.000237075	26.955	0.173939	0.593419	0.293114	0.769435	0.819435	Unbiased	26.955	-1.48711	0.556012	-2.6746	0.00748188	0.0244878	Downregulated	other localisation	0.0771	0.0272	-	0.123	0.877
Ec-00_010200	Fatty acid desaturase, type 1	Metabolism	OG0019884		8.28768	8.52029	8.28202	8.54606	8.24895	8.53791	8.25366	8.53221	8.00883	7.96987	8.90117	9.03729	8.34368	8.09953	8.9603	8.13726	8.70239	10.2965	10.2383	8.82553	8.82146	8.22598	8.15044	7.03388	6.70152	8.44185	9.26189	6.26079	7.09267	7.99048	8.33533	7.44811	7.28856	8.72704	6.44304	6.7379	9.59157	7.39818	6.55904	7.98154	7.07379	grey	-0.217098	-0.479112	-0.482314	-0.257012	0.514735	0.223597	0.266449	-0.199787	0.013313	0.139786	0.191555	0.278413	0.149134	0.0591226	0.277524	0.176274	0.349907	0.173356	0.11238	-0.0887361	0.47567	0.426886	0.431326	-0.478955	0.172743	0.00152875	0.00140601	0.104767	0.000574765	0.159929	0.0921931	0.210434	0.93416	0.383383	0.230228	0.0779654	0.352053	0.713482	0.0789587	0.270261	0.0249208	0.278397	0.484207	0.581149	0.00167115	0.00537839	0.00486884	0.00153499	348.659	-0.041422	0.566758	-0.0730859	0.941738	0.955142	Unbiased	348.659	-0.225484	0.455872	-0.494622	0.620867	0.783252	Unbiased	other localisation	0.0589	0.0231	-	0.2033	0.7967
Ec-00_010210	conserved unknown protein	Unknown	OG0019885		10.3643	10.5694	6.08519	7.19994	6.74431	7.11606	6.27241	6.36568	5.12858	5.24028	5.38869	1.72101	1.52973	1.3749	1.87328	0	0	2.65715	1.80579	1.94599	1.93405	1.27561	2.74432	1.21426	2.09853	0	0	0.812953	0	0	0	1.37863	1.93523	2.92852	2.00165	1.60093	1.90196	0	2.40305	0	0	brown	-0.830854	-0.331631	-0.369561	-0.353978	-0.387975	0.767671	0.736105	0.59324	0.821539	0.556125	0.111375	0.303299	-0.262698	0.497345	-0.377033	0.094896	-0.124744	-0.417683	-0.175515	-0.22563	0.561193	0.587936	-0.0417076	0.184283	1.78782e-11	0.0341617	0.0174051	0.0231746	0.0121944	4.7281e-09	4.1472e-08	4.35714e-05	4.65246e-11	0.000159853	0.48815	0.0538943	0.0970439	0.000938905	0.0151005	0.555074	0.437106	0.00658349	0.272364	0.156068	0.000135075	5.2982e-05	0.795702	0.248743	88.2799	-3.73172	0.412775	-9.04058	1.55848e-19	1.55625e-18	Downregulated	88.2799	-1.99436	1.11596	-1.78713	0.0739172	0.162966	Unbiased	other localisation	0.1007	0.0302	-	0.1062	0.8938
Ec-00_010220	expressed unknown protein	Unknown	OG0000693		4.23263	0	8.03042	8.54147	8.59412	8.53791	8.05835	8.02877	6.33735	7.13249	7.28068	6.58964	6.36688	6.18403	6.51146	7.61092	8.06982	7.99874	7.6033	7.8762	7.57004	4.47995	4.17809	5.49912	4.46005	6.99137	7.393	4.96681	5.6118	7.74921	7.66828	7.21549	7.32532	6.5245	6.86172	6.76513	6.94023	7.75419	7.87506	8.15576	9.20551	yellow	-0.00743357	-0.0897695	-0.195402	-0.112191	-0.0199661	-0.1565	-0.234087	-0.33274	-0.619722	-0.555433	0.581859	0.545557	0.825564	0.393202	0.52134	0.460802	0.501114	-0.118447	-0.243484	-0.182597	-0.0226415	-0.284221	0.00406757	-0.107304	0.963209	0.576736	0.220827	0.484948	0.901391	0.328501	0.140726	0.0335305	1.55542e-05	0.000163539	6.60113e-05	0.000225181	3.09871e-11	0.0109835	0.00047371	0.00242995	0.000846019	0.460771	0.125021	0.253176	0.888256	0.0717084	0.979864	0.504284	169.132	5.12733	1.07148	4.78527	1.70756e-06	5.18947e-06	Upregulated	169.132	1.01337	0.503019	2.01458	0.0439484	0.107105	Unbiased	other localisation	0.1003	0.0305	-	0.1237	0.8763
Ec-00_010230	hypothetical protein	Unknown	OG0019886		0	0	3.02081	3.54657	3.87821	4.32529	3.15823	0	0	0	0	0	0.462012	0	1.41402	0	0	0	0	0	0	0	0	0	1.20982	1.40803	0	1.32976	0	0	0.83311	1.37863	1.14434	0.59332	0.460032	0	0	2.0895	2.40305	0	2.61893	NA	NA	NA	NA	NA	NA	NA	NA	NA	NA	NA	NA	NA	NA	NA	NA	NA	NA	NA	NA	NA	NA	NA	NA	NA	NA	NA	NA	NA	NA	NA	NA	NA	NA	NA	NA	NA	NA	NA	NA	NA	NA	NA	NA	NA	NA	NA	NA	NA	2.00408	2.54289	2.76839	0.918547	0.358333	0.437239	Unbiased	2.00408	2.80229	1.69365	1.65459	0.0980078	0.203173	Unbiased	other localisation	0.1236	0.0347	-	0.14	0.86
Ec-00_010240	Peptidase C19, ubiquitin carboxyl-terminal hydrolase	Proteolysis	OG0008380		5.19374	6.44554	4.73436	4.62902	5.20847	3.96821	4.74221	4.76969	6.82201	6.57934	6.37136	7.1248	6.63688	6.30526	6.34416	8.04868	7.93354	6.98938	7.44697	6.92811	7.15039	7.85301	7.86313	6.40656	6.21981	6.19404	6.63159	6.30288	6.01436	6.79432	6.71882	6.08341	6.25648	6.63939	6.57961	6.1733	6.73311	7.46617	7.26996	7.23103	7.54029	brown	0.725297	0.0225037	0.135915	0.24744	0.264537	-0.342403	-0.526675	-0.52511	-0.397751	-0.0609401	-0.128545	-0.150489	-0.0230153	-0.765469	0.0997308	-0.375973	-0.290927	0.194313	0.19963	0.0816606	-0.247023	-0.150483	0.276285	-0.61502	8.14131e-08	0.888932	0.396824	0.118817	0.0946424	0.0284257	0.000404047	0.00042347	0.0100149	0.705065	0.42315	0.347646	0.886424	5.56118e-09	0.535001	0.0154109	0.064983	0.22346	0.210802	0.611761	0.11946	0.347666	0.0803612	1.88041e-05	106.043	-1.07239	0.514854	-2.0829	0.0372601	0.0582461	Unbiased	106.043	-0.907374	0.21699	-4.18163	2.89425e-05	0.000198848	Unbiased	other localisation	0.0856	0.0284	-	0.1114	0.8886
Ec-00_010250	hypothetical protein	Unknown	OG0019887		0	0	1.27694	3.81345	3.25783	4.69528	3.98766	3.68092	0	0	3.33452	0	0	0	1.41402	0	1.1857	1.21845	0	1.94599	0.95637	2.74071	2.26318	0	0.728178	0	0	0	0	1.16987	0	0	0	0.59332	0.460032	0	0	0	1.05124	1.20016	1.02048	NA	NA	NA	NA	NA	NA	NA	NA	NA	NA	NA	NA	NA	NA	NA	NA	NA	NA	NA	NA	NA	NA	NA	NA	NA	NA	NA	NA	NA	NA	NA	NA	NA	NA	NA	NA	NA	NA	NA	NA	NA	NA	NA	NA	NA	NA	NA	NA	NA	2.62111	2.09727	2.31143	0.907351	0.364221	0.443151	Unbiased	2.62111	-2.26523	1.35751	-1.66866	0.0951839	0.198616	Unbiased	other localisation	0.1099	0.0302	-	0.1399	0.8601
Ec-00_010260	hypothetical protein	Unknown	OG0019888		0	0	0	0	0	0	0	1.21034	0	0	0	0	0	0	1.99878	0	0	0	0	6.23225	5.58559	0	0	3.75937	3.03949	4.91725	6.27317	3.79345	3.4033	7.53906	7.87692	6.99342	6.50102	6.00182	5.33754	4.77789	3.73524	3.96828	4.34351	5.00647	3.84516	salmon	0.589293	0.86287	0.630016	0.21046	0.179472	-0.339068	-0.317179	0.0309587	-0.518147	-0.148612	-0.174642	-0.203824	0.0503947	-0.337046	0.302845	-0.0234893	-0.0600784	-0.0218816	-0.100222	-0.187904	-0.513248	-0.884967	-0.65117	-0.102053	5.04135e-05	4.04348e-13	1.01557e-05	0.186576	0.261527	0.0301091	0.0433172	0.847626	0.000520381	0.353763	0.274793	0.201172	0.754354	0.0311694	0.0542727	0.8841	0.709052	0.891985	0.532983	0.239405	0.000600005	1.61526e-14	4.02201e-06	0.525486	27.5136	-2.78025	2.00926	-1.38372	0.166445	0.224642	Unbiased	27.5136	8.196	1.61056	5.0889	3.60144e-07	4.31576e-06	Upregulated	signal peptide	0.7195	0.1016	0.2257	-	-
Ec-00_010270	Hypothetical protein	Unknown	NA		0	0	0	0	0	0	0	0	0	0	0	0	0	0	0	0	0	0	0	0	0	0	0	0	0	0	0	0	0	0	0	0	0	0	0	0	0	0	0	0	0	NA	NA	NA	NA	NA	NA	NA	NA	NA	NA	NA	NA	NA	NA	NA	NA	NA	NA	NA	NA	NA	NA	NA	NA	NA	NA	NA	NA	NA	NA	NA	NA	NA	NA	NA	NA	NA	NA	NA	NA	NA	NA	NA	NA	NA	NA	NA	NA	NA	0	NA	NA	NA	NA	NA	Unbiased	0	NA	NA	NA	NA	NA	Unbiased	NA	NA	NA	NA	NA	NA
Ec-00_010280	Hypothetical protein	Unknown	OG0019889		0	0	1.94355	1.75464	2.61807	1.30166	0	0	2.13694	2.30532	3.53633	0.467569	1.3276	0.845388	0.41463	0	0	1.21845	0	0	0.95637	0	0	1.21426	1.20982	0	0	2.25822	0	0	0	1.92615	1.93523	1.33694	1.85957	0	0	0	0	0	0	NA	NA	NA	NA	NA	NA	NA	NA	NA	NA	NA	NA	NA	NA	NA	NA	NA	NA	NA	NA	NA	NA	NA	NA	NA	NA	NA	NA	NA	NA	NA	NA	NA	NA	NA	NA	NA	NA	NA	NA	NA	NA	NA	NA	NA	NA	NA	NA	NA	1.25014	0.922685	2.18045	0.423162	0.672177	0.737037	Unbiased	1.25014	-0.917799	1.67444	-0.548123	0.583608	0.75398	Unbiased	other localisation	0.0817	0.027	-	0.4851	0.5149
Ec-00_010290	Hypothetical protein	Unknown	OG0019890		0	0	2.39774	2.79411	1.43994	2.77832	1.5762	1.85911	0	0	1.33033	0	0	0	0	0	0	0	0	0	0	0	0	0	0	0	0	0	0.752151	0	0	0	0	0	0	0	1.24404	0	0	0	0	NA	NA	NA	NA	NA	NA	NA	NA	NA	NA	NA	NA	NA	NA	NA	NA	NA	NA	NA	NA	NA	NA	NA	NA	NA	NA	NA	NA	NA	NA	NA	NA	NA	NA	NA	NA	NA	NA	NA	NA	NA	NA	NA	NA	NA	NA	NA	NA	NA	0.633088	1.14429	8.3911	0.136369	0.89153	0.917573	Unbiased	0.633088	-0.917808	3.25269	-0.282169	0.777814	0.896387	Unbiased	nd	0.1493	0.038	0	0	0
Ec-00_010300	Hypothetical protein	Unknown	NA		0	0	4.57119	5.04678	3.69951	5.53665	3.89461	4.1764	6.53534	7.09137	6.84041	5.84928	5.42285	5.94375	5.42467	1.08252	1.8276	0	1.80579	0	0	1.94186	1.53617	6.20186	6.26977	0	0	5.83298	5.78293	0	0	5.88284	5.36976	5.71095	6.04383	0	0	0	1.05124	0	0	grey	-0.146357	-0.229198	-0.0383151	-0.201974	-0.31853	-0.286568	-0.214863	-0.0343145	0.0852093	-0.3181	-0.366988	-0.263274	-0.0525263	0.238419	-0.207131	-0.124681	0.0893955	0.150361	-0.0272735	0.418213	0.244523	0.279377	0.276341	0.558253	0.361195	0.149452	0.812008	0.205382	0.0423851	0.0692949	0.177316	0.831337	0.596322	0.0426799	0.0182643	0.0962869	0.744306	0.133315	0.193801	0.437339	0.578331	0.348061	0.865587	0.00650822	0.123369	0.0768984	0.0802975	0.000148988	28.5485	3.66108	1.50924	2.42578	0.0152757	0.0258105	Upregulated	28.5485	-3.57861	1.35332	-2.64432	0.00818542	0.0263563	Downregulated	NA	NA	NA	NA	NA	NA
Ec-00_010310	Acyl carrier protein-like	Metabolism	OG0019891		0	0	4.38719	5.37034	4.8283	7.41747	6.99816	6.84939	2.6082	2.64548	4.37085	5.71905	5.65671	3.93936	5.55299	3.95704	5.70015	4.38574	2.58314	5.05894	4.82131	2.39589	3.1045	4.33221	4.27674	5.66142	6.85463	2.81853	3.30684	5.54937	5.63938	6.3329	5.54207	5.7387	4.3858	4.41507	6.71443	4.75745	4.74067	5.22243	6.12754	magenta	0.117489	0.108675	0.066207	0.0607908	0.27853	-0.393707	-0.17192	-0.243726	-0.704071	-0.554252	0.292744	0.120729	0.595583	0.347794	0.70902	0.526961	0.698441	0.149959	-0.146033	-0.136661	-0.126983	-0.47466	-0.146792	0.0304865	0.464429	0.498818	0.680872	0.705756	0.0778349	0.0108723	0.28246	0.124635	2.8052e-07	0.000170008	0.06325	0.452116	3.99228e-05	0.0258689	2.12295e-07	0.000400588	3.82575e-07	0.349367	0.362272	0.394211	0.428853	0.0017151	0.359755	0.849924	40.0617	4.02721	1.58601	2.53921	0.0111105	0.0192454	Upregulated	40.0617	1.4194	0.682584	2.07945	0.0375762	0.0945272	Unbiased	other localisation	0.1257	0.1924	-	0.1389	0.8611
Ec-00_010320	Hypothetical protein	Unknown	OG0019892		0	0	0	0	0	0	0	0	0	0	0	0	0	0	0	0	0	0	0	1.94599	0	0	0	0	0	0	0	0	0	0	0	0	0	0	0	0	1.24404	0	0	0	1.02048	NA	NA	NA	NA	NA	NA	NA	NA	NA	NA	NA	NA	NA	NA	NA	NA	NA	NA	NA	NA	NA	NA	NA	NA	NA	NA	NA	NA	NA	NA	NA	NA	NA	NA	NA	NA	NA	NA	NA	NA	NA	NA	NA	NA	NA	NA	NA	NA	NA	0.128054	-2.77791	8.63176	-0.321824	0.747586	NA	Unbiased	0.128054	-0.557154	5.79248	-0.0961858	0.923373	0.959613	Unbiased	other localisation	0.0951	0.0288	-	0.2564	0.7436
Ec-00_010330	Hypothetical protein	Unknown	OG0019893		5.50776	3.55699	8.62138	8.03445	8.13048	7.97463	9.12641	9.43215	6.03491	6.53913	8.96378	8.42613	7.58776	7.0667	8.54527	7.75971	10.0572	8.81647	8.11286	9.06466	8.8423	7.50357	7.32751	6.02304	5.33602	8.0886	9.50821	5.06792	6.02955	8.49742	8.78462	8.29941	8.07748	8.33319	7.43473	7.5236	9.49909	8.15113	8.25519	8.76294	8.41123	blue	0.102181	-0.160104	-0.219348	-0.0685541	0.396408	-0.209735	-0.118309	-0.4281	-0.670222	-0.395407	0.449165	0.36605	0.671737	0.203317	0.782936	0.5011	0.641921	0.053207	-0.0925493	-0.268294	0.0911793	-0.253279	0.0915843	-0.402338	0.524966	0.317343	0.168226	0.67019	0.0102928	0.188133	0.461297	0.00523465	1.63924e-06	0.0105045	0.00322052	0.0185864	1.52208e-06	0.202321	1.45898e-09	0.000846341	6.0822e-06	0.741106	0.564943	0.0898768	0.570741	0.110088	0.569024	0.00911304	313.707	3.44546	0.896732	3.84224	0.000121917	0.000289569	Upregulated	313.707	-0.0367202	0.608116	-0.0603836	0.95185	0.975495	Unbiased	signal peptide	0.7834	0.0512	0.3688	-	-
Ec-00_010340	Hypothetical protein	Unknown	NA		0	0	0	0	0	0	0	0	0	0	0	0	0	0	0	0	0	0	0	0	0	0	0	0	0	0	0	0	0	0	0	0	0	0	0	0	0	1.39397	0	0	0	NA	NA	NA	NA	NA	NA	NA	NA	NA	NA	NA	NA	NA	NA	NA	NA	NA	NA	NA	NA	NA	NA	NA	NA	NA	NA	NA	NA	NA	NA	NA	NA	NA	NA	NA	NA	NA	NA	NA	NA	NA	NA	NA	NA	NA	NA	NA	NA	NA	0.0397074	-2.77773	8.63176	-0.321803	0.747602	NA	Unbiased	0.0397074	-0.557115	5.79248	-0.096179	0.923378	0.959613	Unbiased	NA	NA	NA	NA	NA	NA
Ec-00_010350	Hypothetical protein	Unknown	OG0019894		0	0	0	2.18955	3.25783	4.2158	3.44747	2.30503	2.6082	2.92054	2.0105	1.72101	2.00709	3.1647	1.58388	2.12208	1.1857	2.3164	1.80579	0	1.93405	2.74071	0	3.04635	3.15032	2.43563	3.07314	2.4701	3.94208	2.8579	2.50821	0.848085	1.93523	1.82521	1.85957	3.19117	2.69475	1.39397	1.65288	1.20016	1.6122	NA	NA	NA	NA	NA	NA	NA	NA	NA	NA	NA	NA	NA	NA	NA	NA	NA	NA	NA	NA	NA	NA	NA	NA	NA	NA	NA	NA	NA	NA	NA	NA	NA	NA	NA	NA	NA	NA	NA	NA	NA	NA	NA	NA	NA	NA	NA	NA	NA	4.37799	1.10629	1.69631	0.652176	0.514288	0.592301	Unbiased	4.37799	0.585339	0.849499	0.689041	0.490798	0.671847	Unbiased	nd	0.0657	0.0241	0	0	0
Ec-00_010370	Hypothetical protein	Unknown	OG0019895		8.77178	8.78971	9.95152	9.80569	9.71789	8.94627	8.71819	9.31799	9.00125	9.70204	8.92834	7.99528	8.04489	7.78205	7.86256	8.73004	9.44503	8.94244	8.86587	9.46485	8.9937	7.13194	6.64115	7.21785	6.48597	8.92347	9.43372	7.07633	7.31355	9.42809	9.59896	8.67474	8.60718	8.22206	8.25368	8.17862	9.44062	8.82004	8.87198	9.28811	9.78209	midnightblue	-0.354211	-0.0670868	-0.30505	-0.270921	-0.0698605	0.567878	0.37553	0.14385	-0.0694744	0.146206	0.495094	0.836512	0.519979	0.287927	0.336627	0.454205	0.154249	-0.445105	-0.346698	-0.584847	0.163065	-0.104847	-0.271857	-0.447288	0.0230778	0.676861	0.0524562	0.0866574	0.664272	0.000107706	0.015542	0.369566	0.666019	0.361696	0.0009986	9.71778e-12	0.000493129	0.0679265	0.031393	0.00285409	0.335594	0.00354498	0.0263725	5.92799e-05	0.308357	0.514152	0.0855316	0.00336714	474.318	1.04963	0.33744	3.11056	0.00186732	0.00368739	Upregulated	474.318	0.895389	0.399818	2.23949	0.025124	0.0676791	Unbiased	other localisation	0.076	0.0269	-	0.1092	0.8908
Ec-00_010380	expressed unknown protein	Unknown	OG0019896		6.17389	6.03601	5.85624	5.37034	5.14003	6.61027	6.90581	6.11529	6.14292	6.78245	7.00256	8.07321	8.1015	6.95995	7.08938	7.57754	5.86699	6.91201	6.31525	7.82871	7.59832	6.97783	6.64115	7.89068	7.85044	7.35905	7.09915	7.4455	7.62993	5.81795	6.23352	7.22709	7.38226	7.05816	7.00781	7.28112	5.65162	6.82441	7.38549	6.83157	7.61789	turquoise	0.612243	0.284824	0.533883	0.286715	-0.00245681	-0.559154	-0.639837	-0.202013	-0.279377	-0.299122	-0.25282	-0.500221	-0.188847	-0.363501	-0.232863	-0.555694	-0.208509	0.526457	0.316251	0.322304	-0.252131	-0.165407	0.158786	0.160445	2.10037e-05	0.0710823	0.000324546	0.0691462	0.987837	0.000144594	6.6637e-06	0.205291	0.0768982	0.0574544	0.110756	0.000867253	0.23701	0.0194857	0.142876	0.00016214	0.190787	0.000406709	0.0439676	0.0398665	0.111765	0.301366	0.321395	0.316301	131.148	-0.631497	0.593082	-1.06477	0.286979	0.361711	Unbiased	131.148	0.102127	0.377074	0.270841	0.786514	0.901489	Unbiased	other localisation	0.1966	0.0941	-	0.1513	0.8487
Ec-00_010390	PR1-like metalloprotease	Defence	OG0000130		0	0	2.39774	3.02206	3.25783	3.66915	6.74184	3.35014	2.13694	4.96477	5.10103	5.64373	5.03152	5.10699	4.95262	2.12208	3.64069	2.93259	2.58314	1.53706	1.93405	5.13357	3.39248	5.69567	5.7243	2.92885	3.21545	5.1316	5.9678	1.16987	1.56257	5.27072	5.52952	5.02416	4.5099	2.34107	1.24404	2.9092	1.05124	1.84612	3.62229	red	0.162803	-0.144854	0.0819335	0.0296419	-0.0231962	-0.604798	-0.422463	-0.278868	-0.235799	-0.511662	-0.342379	-0.448627	0.0197992	0.110391	0.0113965	-0.105353	0.264169	0.38558	0.0572822	0.475631	0.0067483	0.0826849	0.337163	0.474979	0.309147	0.366202	0.610567	0.854036	0.885537	2.81113e-05	0.00593128	0.07746	0.137763	0.000628016	0.0284376	0.00326196	0.902211	0.492026	0.943622	0.512109	0.0951194	0.012786	0.72204	0.00167282	0.966599	0.607287	0.0311075	0.00170112	19.8112	1.87761	1.68765	1.11256	0.265896	0.33857	Unbiased	19.8112	-1.57043	0.840856	-1.86766	0.0618094	0.141266	Unbiased	other localisation	0.0824	0.0276	-	0.1656	0.8344
Ec-00_010400	expressed unknown protein	Unknown	OG0000429		8.20307	7.68385	9.56908	9.39692	9.2946	9.28466	9.45242	9.21649	11.2381	11.266	10.8007	8.78527	8.53347	8.1162	8.69418	9.89849	9.97551	9.96608	9.86818	9.75416	9.57683	9.40083	9.02698	8.32117	7.33268	9.32914	9.59459	7.83315	7.80347	9.18022	9.377	9.17562	8.88347	8.71137	7.99584	9.12975	10.3875	9.46337	9.64555	9.30004	9.02073	turquoise	-0.10022	-0.397645	-0.682801	-0.114248	0.178202	0.172864	-0.112881	-0.541754	-0.288555	-0.268836	0.361015	0.751443	0.695804	0.0354202	0.204506	0.232718	0.220451	-0.273379	-0.331354	0.0606881	0.25864	0.129483	0.316931	-0.465885	0.532989	0.0100365	8.74012e-07	0.476924	0.264974	0.279785	0.482248	0.000254032	0.0673023	0.0892059	0.0203978	1.50293e-08	4.41349e-07	0.825984	0.199636	0.143131	0.166044	0.0837269	0.0343208	0.70623	0.10251	0.419747	0.0434903	0.00214203	712.229	1.45161	0.36776	3.94718	7.90772e-05	0.000192657	Upregulated	712.229	-0.249617	0.362416	-0.688759	0.490975	0.671987	Unbiased	other localisation	0.0752	0.0274	-	0.1151	0.8849
Ec-00_010410	hypothetical protein	Unknown	OG0019897		4.79178	0	5.82035	6.54847	6.25504	5.58148	6.13677	6.14237	6.30671	6.22107	5.94449	5.49247	4.44363	4.7277	5.05731	6.01594	5.95855	5.64667	5.67028	5.13899	5.43693	5.854	5.70892	6.08046	5.84456	6.54859	6.55334	5.90763	5.39431	6.30976	6.41624	4.66695	4.34818	5.29107	5.0245	5.90613	5.999	4.24093	4.95534	4.52733	4.94622	yellow	-0.0584965	-0.186257	-0.440953	0.139932	0.342433	-0.359722	-0.229687	-0.571037	-0.485513	-0.680215	0.12649	0.239418	0.687161	0.268744	0.31994	0.494036	0.613604	0.0899789	-0.213067	0.445871	-0.158534	-0.112089	0.215765	0.208586	0.71639	0.243622	0.00390604	0.382884	0.028411	0.0208859	0.148563	9.66151e-05	0.0012922	9.97153e-07	0.430665	0.131648	6.97792e-07	0.0893193	0.0414289	0.0010278	1.98974e-05	0.575844	0.181052	0.00348164	0.322175	0.485349	0.17546	0.190621	50.8856	2.36276	0.886521	2.66521	0.00769413	0.0137252	Upregulated	50.8856	-0.0285726	0.385415	-0.0741348	0.940903	0.96904	Unbiased	other localisation	0.1082	0.0328	-	0.1926	0.8074
Ec-00_010420	Protein kinase-like domain	Cellular regulation and signalling	OG0009235		5.9841	6.03601	7.36347	7.73816	7.69049	7.16106	6.80713	7.03429	6.63736	7.59157	7.80508	7.39467	7.02757	7.11725	6.97566	8.07284	9.0254	8.20094	7.99782	7.52037	7.44325	6.85924	6.86931	6.17575	6.14147	7.64387	7.42265	6.1575	6.29142	8.08427	8.12122	6.78418	6.76461	7.42992	7.56919	7.14265	8.36996	8.72887	8.37186	8.66947	9.05461	yellow	0.229816	-0.0828051	-0.146945	0.0298173	0.108031	-0.0206933	-0.185679	-0.366255	-0.581937	-0.227649	0.520176	0.536684	0.63327	-0.07414	0.568005	0.337361	0.192576	-0.196303	-0.194774	-0.381857	-0.154331	-0.320359	-0.0141258	-0.593429	0.148329	0.606763	0.359248	0.853181	0.501382	0.897818	0.245114	0.0185159	6.58266e-05	0.152298	0.000490271	0.000297653	8.84678e-06	0.645027	0.00010724	0.0310026	0.227707	0.218662	0.222344	0.0137542	0.335332	0.0411484	0.93015	4.32661e-05	195.882	1.61365	0.51303	3.14533	0.00165902	0.00330417	Upregulated	195.882	0.349131	0.377847	0.924002	0.355485	0.536357	Unbiased	other localisation	0.0557	0.0221	-	0.1301	0.8699
Ec-00_010430	conserved unknown protein	Unknown	OG0019898		7.80409	7.34468	8.35908	8.47082	8.66889	8.61001	8.04758	8.40936	8.85009	9.54846	9.16751	6.21904	5.4101	5.88661	6.37343	5.93917	6.38987	6.7074	6.69132	6.60069	6.75766	5.81811	4.78677	5.85223	5.21374	4.41929	3.34497	6.38356	6.52375	3.92274	4.08926	6.2213	5.89495	5.06857	5.36409	7.99533	5.8699	5.32452	5.18531	4.44377	5.71231	blue	-0.709201	-0.465004	-0.551545	-0.488374	-0.479825	0.525963	0.284276	0.173786	0.527464	0.055506	0.337053	0.525474	0.162749	0.537639	-0.469131	0.0373148	-0.0545288	-0.355889	-0.193919	0.141673	0.624924	0.616889	0.25708	0.292866	2.10115e-07	0.0021897	0.000185706	0.00119739	0.00150062	0.000412787	0.0716508	0.277188	0.000394576	0.73033	0.031166	0.000418883	0.309308	0.000288961	0.00197431	0.816831	0.734904	0.0223912	0.224418	0.37693	1.25636e-05	1.74445e-05	0.104672	0.0631348	149.378	0.908708	0.48899	1.85834	0.0631212	0.094335	Unbiased	149.378	-1.16198	0.492036	-2.36157	0.0181975	0.0518295	Unbiased	other localisation	0.1084	0.0322	-	0.1123	0.8877
Ec-00_010440	hypothetical protein	Unknown	OG0019899		4.23263	4.49436	5.49572	4.99401	4.99257	5.05454	4.84527	4.90238	3.86722	4.90273	4.89615	4.06125	3.79012	4.49263	4.32038	3.95704	3.78108	4.38574	4.39023	4.97418	4.37496	1.94186	2.26318	2.65096	2.78846	3.12392	2.30046	2.4701	2.53359	3.01486	2.77851	4.44645	4.43147	3.10948	4.5099	5.4496	4.12294	3.6318	3.25979	3.80494	4.12577	NA	NA	NA	NA	NA	NA	NA	NA	NA	NA	NA	NA	NA	NA	NA	NA	NA	NA	NA	NA	NA	NA	NA	NA	NA	NA	NA	NA	NA	NA	NA	NA	NA	NA	NA	NA	NA	NA	NA	NA	NA	NA	NA	NA	NA	NA	NA	NA	NA	17.6283	0.854307	0.829402	1.03003	0.302997	0.378991	Unbiased	17.6283	0.00126175	0.531729	0.00237291	0.998107	0.998935	Unbiased	other localisation	0.2168	0.0626	-	0.1317	0.8683
Ec-00_010450	expressed unknown protein	Unknown	OG0019900		3.3074	3.55699	0	1.75464	1.43994	1.97463	0	1.21034	0	1.21055	0	0	0.811408	1.76139	0.41463	2.12208	1.1857	0	1.16871	0.964221	0	1.94186	0	1.21426	0.728178	0	0.522295	2.65481	0.752151	0.502471	0	0	0.489014	0	0.460032	1.60093	1.90196	0	0	0	1.02048	NA	NA	NA	NA	NA	NA	NA	NA	NA	NA	NA	NA	NA	NA	NA	NA	NA	NA	NA	NA	NA	NA	NA	NA	NA	NA	NA	NA	NA	NA	NA	NA	NA	NA	NA	NA	NA	NA	NA	NA	NA	NA	NA	NA	NA	NA	NA	NA	NA	1.41103	-2.82497	1.90306	-1.48443	0.137694	0.190551	Unbiased	1.41103	-2.7707	1.33245	-2.07941	0.0375798	0.0945272	Unbiased	other localisation	0.05	0.0213	-	0.0922	0.9078
Ec-00_010460	expressed unknown protein	Unknown	OG0019901		6.49182	6.03601	4.17624	4.03859	3.25783	3.49261	3.5729	2.64517	1.4325	2.30532	2.81935	0	0.811408	1.3749	0.41463	0	0	0	0	0.964221	0.95637	1.94186	3.1045	2.79514	2.3043	0	0	2.25822	3.09209	0	0.475874	0.848085	1.14434	0	0	0	0	0	0	0	1.02048	blue	-0.755738	-0.222038	-0.217319	-0.180111	-0.353581	0.615124	0.690272	0.61765	0.850413	0.499879	-0.0791942	0.0617957	-0.401064	0.4359	-0.472396	0.065487	-0.166956	-0.269197	-0.00369169	-0.0730956	0.22484	0.508864	-0.0894639	0.427752	1.11625e-08	0.162938	0.172295	0.259805	0.0233403	1.87261e-05	5.9279e-07	1.69171e-05	1.95967e-12	0.000875493	0.62259	0.701115	0.00935628	0.0043883	0.00181735	0.684161	0.296799	0.0887606	0.981724	0.649704	0.15756	0.000680307	0.57804	0.00527545	6.64495	-2.48246	0.83478	-2.97379	0.00294146	0.00562905	Downregulated	6.64495	-3.41055	1.25293	-2.72207	0.00648744	0.0216763	Downregulated	other localisation	0.1612	0.0397	-	0.1264	0.8736
Ec-00_010470	peptidase-like	Proteolysis	OG0019902		5.7655	6.44554	5.07617	4.23329	4.18038	8.38191	8.21088	6.59867	8.10989	7.86804	8.11984	8.12359	8.2322	8.79956	8.54141	9.23444	8.4471	8.44569	8.27859	8.3582	8.43519	8.15583	8.34003	9.0035	8.83907	9.4782	8.87102	8.69424	8.17196	8.70178	8.68678	8.79006	8.26892	8.74768	8.34982	9.57652	8.57025	7.42576	7.75844	7.47152	6.5794	brown	0.751363	0.262043	0.190831	0.247838	0.535892	-0.6438	-0.681498	-0.541015	-0.491948	-0.384322	-0.313729	-0.435124	-0.0260226	-0.569062	-0.0110617	-0.423074	-0.0186493	0.426864	0.14802	0.541046	-0.207893	-0.271357	0.223124	-0.100227	1.5112e-08	0.0979111	0.232031	0.118206	0.000305051	5.59824e-06	9.34175e-07	0.000260006	0.00108768	0.0131066	0.0457741	0.00446685	0.871699	0.000103422	0.945275	0.00585205	0.907866	0.00538097	0.355704	0.000259754	0.192131	0.0861322	0.160839	0.532963	316.44	-1.60678	0.574643	-2.79614	0.0051717	0.00952724	Downregulated	316.44	-0.223245	0.5093	-0.438337	0.661142	0.813682	Unbiased	other localisation	0.0555	0.0223	-	0.0981	0.9019
Ec-00_010480	Hypothetical protein	Unknown	OG0019903		5.50776	5.77737	5.07617	5.32833	5.66333	4.09731	4.84527	5.47117	3.24728	4.27796	3.53633	4.75643	4.94577	5.07325	4.83973	4.23908	4.72763	4.63722	4.8927	4.68517	4.95854	5.35008	5.85816	4.37873	4.0667	3.02968	3.07314	4.65637	4.23204	3.45934	3.52989	4.68949	4.58488	4.931	5.26893	3.19117	4.75507	4.24093	3.25979	4.52733	3.84516	grey	-0.393629	-0.368712	-0.0549106	-0.399839	-0.200433	0.19541	0.414523	0.322475	0.464408	0.378268	0.0505032	-0.233594	-0.424948	0.266648	-0.0362349	-0.00347545	0.0421652	0.0127952	0.311138	-0.18154	0.521742	0.483374	0.19104	0.069273	0.0108894	0.0176851	0.733116	0.00959523	0.208933	0.220807	0.00704791	0.0397549	0.00222242	0.0147458	0.753842	0.141589	0.00561481	0.0919418	0.822045	0.982794	0.79351	0.936715	0.0476924	0.255981	0.000468122	0.00136735	0.231509	0.666931	25.1711	-0.277807	0.571104	-0.486439	0.626656	0.696529	Unbiased	25.1711	-1.58499	0.357195	-4.43733	9.108e-06	7.28116e-05	Downregulated	other localisation	0.1434	0.0379	-	0.4588	0.5412
Ec-00_010490	hypothetical protein	Unknown	OG0019904		8.06605	7.68385	9.00785	8.86905	8.93941	8.35634	7.96988	8.25038	8.66922	8.87306	7.93576	7.23521	7.06058	7.30341	7.40494	8.34988	8.32624	8.21389	8.04631	8.40752	8.22908	5.854	6.0358	7.00451	6.72856	8.02896	7.79554	6.82027	7.15634	7.7878	7.8841	7.78549	7.78461	7.48012	7.60859	8.2859	9.01009	8.15937	8.17717	8.62275	9.40255	midnightblue	-0.351519	0.00405946	-0.257452	-0.270803	-0.284902	0.557327	0.223888	0.152395	-0.0289289	0.0263992	0.653129	0.889767	0.562446	0.326918	0.0808132	0.320082	0.0078922	-0.500605	-0.400988	-0.428775	0.16975	-0.113401	-0.282053	-0.25651	0.0242165	0.979904	0.104154	0.0868004	0.0710016	0.000153632	0.159372	0.341505	0.85751	0.869858	3.67807e-06	7.35539e-15	0.000129511	0.0369539	0.615473	0.0413337	0.960941	0.000858055	0.00937096	0.00515613	0.288673	0.480222	0.0739953	0.105472	273.473	1.04464	0.310987	3.3591	0.000781969	0.00164692	Upregulated	273.473	0.742504	0.395635	1.87674	0.0605534	0.1391	Unbiased	other localisation	0.0754	0.0263	-	0.1199	0.8801
Ec-00_010500	hypothetical protein	Unknown	OG0019905		0	0	0	0	0	0	0.993432	0	0	0	0	0	0	0	0.41463	0	0	0	0	0	0	0	0	0	0	0	0	0	0	0	0	0	0.489014	0.59332	0	0	0	0	0	0	0	NA	NA	NA	NA	NA	NA	NA	NA	NA	NA	NA	NA	NA	NA	NA	NA	NA	NA	NA	NA	NA	NA	NA	NA	NA	NA	NA	NA	NA	NA	NA	NA	NA	NA	NA	NA	NA	NA	NA	NA	NA	NA	NA	NA	NA	NA	NA	NA	NA	0.0545384	-2.77779	8.63176	-0.321811	0.747596	NA	Unbiased	0.0545384	-0.917816	5.79248	-0.15845	0.874103	0.934576	Unbiased	other localisation	0.0783	0.0265	-	0.1022	0.8978
Ec-00_010510	Fungal lipase-like domain	Metabolism	OG0019906		0	0	4.05795	4.23329	4.54041	4.92137	5.715	5.18887	5.12858	5.24028	7.00256	4.38574	6.0261	5.82712	5.22081	6.6981	6.68621	7.00437	6.91669	2.74547	3.09142	5.9232	5.65553	2.49076	2.3043	2.10685	0.904947	1.32976	1.90196	0	0.83311	1.13761	0.489014	0	0	1.60093	1.24404	0	1.05124	1.20016	0	lightyellow	-0.288288	-0.898414	-0.711868	-0.197236	0.179297	-0.111407	-0.103912	-0.519818	0.0112999	-0.326052	0.210949	0.168632	0.295325	0.292986	-0.0221465	0.0576119	0.407472	0.309519	0.231446	0.445144	0.488943	0.759477	0.921411	0.036077	0.0675674	1.62014e-15	1.80365e-07	0.216438	0.262002	0.488023	0.517931	0.000495474	0.944099	0.0374868	0.185532	0.291906	0.0608512	0.0630214	0.890684	0.720504	0.00818709	0.0489235	0.145393	0.0035417	0.00117929	8.57373e-09	1.34107e-17	0.822808	27.9432	3.36009	1.56063	2.15304	0.0313158	0.0497836	Upregulated	27.9432	-6.33989	0.79136	-8.01138	1.13426e-15	1.19249e-13	Downregulated	other localisation	0.0814	0.0277	-	0.1188	0.8812
Ec-00_010520	BSD	Unknown	OG0004618		12.0245	12.1227	10.1398	9.98878	9.84157	10.105	9.76657	9.77491	9.21019	9.03363	8.91482	9.78614	10.2259	9.93811	9.62103	9.19371	9.67839	9.64833	9.6093	9.41949	9.59097	10.1841	10.2915	9.64575	10.3454	9.6622	9.61319	10.2707	10.0192	10.0225	10.0039	9.91399	10.0789	9.70262	10.0027	8.95753	9.77177	9.4567	9.26545	9.14002	9.00637	yellow	-0.348486	0.0562435	0.175152	-0.0929885	-0.0380941	0.431567	0.672831	0.689286	0.750507	0.771973	-0.357591	-0.401449	-0.813124	-0.00121731	-0.267072	-0.132318	-0.271385	-0.0296065	0.195491	-0.245593	0.138827	0.289814	-0.228055	0.113378	0.0255551	0.726884	0.273371	0.56309	0.813073	0.00484247	1.4424e-06	6.24369e-07	1.60221e-08	3.42576e-09	0.0217118	0.00928207	1.05396e-10	0.993973	0.0914064	0.409551	0.0860976	0.854208	0.220613	0.121685	0.38669	0.0660633	0.151549	0.480309	1036.89	-2.07945	0.219458	-9.4754	2.65738e-21	2.96485e-20	Downregulated	1036.89	-0.331487	0.211475	-1.5675	0.116998	0.23303	Unbiased	other localisation	0.0786	0.0263	-	0.1008	0.8992
Ec-00_010530	Hypothetical protein	Unknown	OG0019907		0	0	6.69313	7.39572	7.12681	7.93199	6.91768	6.31896	1.4325	1.85938	2.0105	0	0	0.845388	0.736313	8.06684	7.61496	7.74578	7.63987	6.25039	6.54166	0	0	0	1.20982	0	0	1.32976	0.752151	0	0	0	0	0	0	9.91412	6.92406	8.58339	8.92068	7.05919	7.80204	black	-0.25156	-0.15563	-0.324012	-0.0616659	-0.23312	0.225741	-0.00945488	-0.130445	-0.148276	-0.249383	0.984117	0.666067	0.593072	0.448163	0.0485338	0.286723	0.169391	-0.364363	-0.224021	-0.138969	0.0983126	-0.0130232	0.0273303	-0.0321801	0.112606	0.331231	0.0387674	0.701714	0.142422	0.155859	0.953215	0.416271	0.354865	0.115857	6.77993e-31	2.00464e-06	4.38447e-05	0.00329807	0.763159	0.069138	0.289707	0.0191775	0.159118	0.386196	0.540852	0.93559	0.86531	0.84169	102.67	6.24165	1.58542	3.93691	8.25365e-05	0.000200803	Upregulated	102.67	0.399617	2.20992	0.180829	0.856502	0.934576	Unbiased	signal anchor	0.121	0.6413	-	-	-
Ec-00_010540	conserved unknown protein	Unknown	OG0019908		5.9841	6.25526	3.45454	4.48348	4.8283	5.44257	4.37978	3.94983	2.13694	2.30532	2.0105	8.21749	8.04695	6.65239	6.91725	2.12208	1.1857	1.86945	3.75286	7.61439	7.29563	3.78545	2.74432	8.01369	7.74842	6.92747	6.07271	7.18537	7.49962	5.4566	5.98028	7.2116	7.65487	6.71119	7.66575	6.9185	2.69475	6.50048	7.06572	7.49247	7.90468	turquoise	0.387157	0.687226	0.934167	0.180406	-0.277538	-0.278677	-0.178134	0.442781	-0.0999724	0.0659187	-0.259745	-0.546774	-0.397355	-0.148129	-0.0434972	-0.26111	-0.263827	0.321766	0.275348	-0.238613	-0.374636	-0.497743	-0.50015	0.264763	0.0123938	6.95406e-07	4.76418e-19	0.259012	0.0789436	0.0776718	0.265159	0.00374327	0.534007	0.682189	0.100998	0.000216597	0.0100962	0.355347	0.787135	0.0991562	0.0955638	0.0402174	0.0814345	0.13299	0.0158098	0.000928678	0.000868955	0.0943497	96.5799	-1.81603	0.776824	-2.33776	0.0193997	0.0321115	Downregulated	96.5799	4.34875	0.802872	5.41649	6.07791e-08	9.32995e-07	Upregulated	other localisation	0.0595	0.023	-	0.122	0.878
Ec-00_010550	Hypothetical protein	Unknown	OG0019909		7.62055	6.61362	7.24664	7.30115	6.40839	7.48982	7.96988	7.5207	8.75683	7.92376	8.65238	7.54417	7.59904	8.15301	8.42044	8.85718	8.83717	8.51012	7.8651	5.92869	7.09192	8.7439	8.80593	7.381	7.04059	5.66142	3.62553	8.48162	8.10541	4.93458	4.70092	6.05765	6.8579	6.31923	3.26876	6.1733	2.97141	5.13701	4.26522	5.06356	4.20836	grey60	-0.28721	-0.674618	-0.455191	-0.23068	-0.0337588	-0.0275403	-0.0294073	-0.194111	0.364197	-0.0788533	-0.0837017	-0.111199	-0.138267	0.158053	-0.409888	-0.222828	0.0386076	0.271491	0.304254	0.524125	0.393777	0.817245	0.775424	0.276828	0.0686463	1.32036e-06	0.00278679	0.146766	0.83403	0.864284	0.855179	0.223952	0.0192367	0.624093	0.60286	0.488843	0.388625	0.323662	0.00778006	0.161409	0.810599	0.0859708	0.0531064	0.000436111	0.0108568	7.09852e-11	2.63205e-09	0.0797448	181.696	-0.173112	0.709459	-0.244006	0.807226	0.851501	Unbiased	181.696	-4.04303	0.573255	-7.05277	1.75396e-12	9.19328e-11	Downregulated	other localisation	0.0577	0.023	-	0.0982	0.9018
Ec-00_010560	Adenosine/AMP deaminase	Metabolism	OG0019910		6.62786	5.462	6.20136	6.65429	6.15455	7.50153	7.47876	7.60101	7.7826	7.60137	10.0182	8.13934	8.08154	8.12033	8.08407	7.78917	7.55755	8.17468	8.18888	8.03633	8.12114	8.22598	8.35685	8.04288	8.29842	8.07392	8.30162	8.02141	7.81229	8.54164	8.51096	8.37263	8.2384	8.26802	8.52183	8.17862	8.49014	8.03951	8.38117	7.80025	8.20544	brown	0.751494	0.188682	0.140006	0.17338	0.399694	-0.673114	-0.753374	-0.647576	-0.68233	-0.508944	-0.254743	-0.245407	0.232408	-0.492994	0.244416	-0.237721	0.0730962	0.232499	-0.0144191	0.337411	-0.240886	-0.378457	0.1935	-0.201658	1.49761e-08	0.237428	0.382628	0.278332	0.00962382	1.42239e-06	1.31577e-08	4.73097e-06	8.95354e-07	0.000678766	0.107978	0.121976	0.143679	0.00105731	0.123538	0.134489	0.649701	0.143518	0.928703	0.030976	0.129226	0.0146921	0.225442	0.206106	270.059	0.171112	0.554582	0.308543	0.757669	0.809529	Unbiased	270.059	0.23793	0.312688	0.760916	0.446707	0.629689	Unbiased	other localisation	0.0603	0.0234	-	0.1282	0.8718
Ec-00_010570	Ribosomal protein S6e	Protein synthesis	OG0006933		13.1341	13.133	14.3027	14.4421	14.3979	14.7912	14.9655	15.1082	16.4305	16.5157	16.224	14.3287	14.1873	14.5431	14.4361	16.0269	15.5443	16.1802	16.0832	15.1758	15.2547	15.3139	15.1572	16.0084	15.6337	15.7645	15.8226	15.6343	15.8234	15.4381	15.4759	14.476	14.48	14.1594	14.1252	16.303	15.7429	14.674	14.6772	14.4973	14.5692	purple	0.236612	-0.0809583	-0.463599	0.223764	0.398149	-0.345305	-0.541582	-0.757931	-0.419942	-0.652737	0.0805494	0.25622	0.565858	-0.14555	-0.109225	-0.00556103	0.192419	0.0430668	-0.233515	0.746537	-0.211173	-0.0542392	0.37205	0.0718394	0.13637	0.614836	0.00226757	0.159609	0.00993364	0.0270247	0.000255413	9.56744e-09	0.00626785	3.7445e-06	0.61663	0.10588	0.000115394	0.363877	0.496637	0.972473	0.228095	0.789193	0.141727	2.09564e-08	0.185053	0.736261	0.0166066	0.655345	40965.3	1.24864	0.168922	7.39183	1.4482e-13	9.32861e-13	Upregulated	40965.3	-0.338769	0.344386	-0.983689	0.325269	0.501991	Unbiased	other localisation	0.0565	0.0224	-	0.1179	0.8821
Ec-00_010580	hypothetical protein	Unknown	OG0019911		4.79178	6.03601	3.45454	1.12909	2.61807	2.43173	3.15823	3.15114	1.4325	2.30532	2.81935	6.94376	7.21517	5.99872	7.08584	2.71999	2.60856	0	1.16871	6.78615	6.62649	2.74071	0	6.93616	6.50695	6.00885	4.42648	6.01283	6.80551	5.68407	5.8397	6.50164	7.64327	7.22443	7.15574	6.21338	3.5788	6.21451	6.36624	7.46094	7.45829	turquoise	0.525751	0.72558	0.940608	0.13637	-0.20282	-0.252529	-0.248027	0.382548	-0.188845	0.0929546	-0.299363	-0.452892	-0.350233	-0.345859	0.0180272	-0.310089	-0.35582	0.266218	0.251196	-0.293828	-0.384676	-0.58046	-0.526752	0.0512895	0.00041542	8.00211e-08	6.7817e-20	0.39523	0.20345	0.111182	0.117917	0.01357	0.237016	0.563232	0.0572443	0.00294585	0.0247767	0.0267639	0.910927	0.0484876	0.0224192	0.092487	0.113144	0.0622337	0.0130157	6.93956e-05	0.000403116	0.750131	62.8248	-3.07972	0.837333	-3.67801	0.000235058	0.000534516	Downregulated	62.8248	4.35027	0.785791	5.53617	3.09162e-08	5.11489e-07	Upregulated	other localisation	0.0692	0.0251	-	0.1298	0.8702
Ec-00_010590	expressed unknown protein	Unknown	OG0019912		0	0	6.28273	6.5114	5.96973	7.36715	5.91779	5.5542	0	1.21055	0	0	0	0	0	6.58508	6.45421	6.20912	6.44492	6.87065	6.78252	0	0	0	1.20982	0	0	0	0	0	0	0	0	0	0	8.42042	7.47208	7.37006	7.28987	6.71167	4.89727	black	-0.257446	-0.10962	-0.285975	-0.0502405	-0.170595	0.221081	0.0372795	-0.0968716	-0.152026	-0.220748	0.988617	0.624667	0.558085	0.456073	0.0957512	0.311969	0.213263	-0.335176	-0.186466	-0.162156	0.120825	-0.0481099	-0.0179933	-0.0423144	0.104162	0.495071	0.0698982	0.755082	0.286242	0.164805	0.817001	0.546829	0.342688	0.165459	1.06449e-33	1.26983e-05	0.000149824	0.00272784	0.551498	0.0470701	0.180643	0.0321774	0.243085	0.3111	0.451752	0.765169	0.911094	0.792795	49.6953	5.40674	1.56748	3.44932	0.000561994	0.00120492	Upregulated	49.6953	0.313565	2.57236	0.121898	0.90298	0.95209	Unbiased	nd	0.0522	0.0229	0	0	0
Ec-00_010600	S-adenosyl-L-methionine-dependent methyltransferase	Metabolism	OG0005962		5.50776	5.77737	7.2601	8.03445	7.65414	8.06422	7.64511	7.74933	7.06106	7.34566	6.98541	6.24111	5.82945	5.23459	5.68956	6.2244	6.61294	6.74358	6.44492	6.57213	6.75766	6.22674	6.49683	7.85821	7.20369	6.76147	6.34461	7.40097	7.11421	6.35452	6.42938	6.59415	6.42176	6.29139	5.5139	7.63109	7.1494	6.27642	6.78627	5.95396	5.89796	yellow	-0.500708	-0.0656694	-0.448294	0.0735749	-0.0835066	0.0375029	0.069085	-0.117699	-0.0061381	-0.493782	0.400036	0.387887	0.529753	0.659357	-0.119541	0.451341	0.42157	-0.295252	-0.454866	0.432786	-0.0300956	0.0154617	-0.0235675	0.635804	0.000855609	0.683328	0.00328779	0.647556	0.603708	0.815923	0.667783	0.463629	0.969618	0.00103492	0.00955649	0.0122158	0.000368183	2.75618e-06	0.45661	0.00305755	0.00604868	0.0609175	0.00280885	0.00471067	0.851826	0.923562	0.883717	7.93654e-06	115.616	2.0707	0.54524	3.79778	0.000145999	0.000343388	Upregulated	115.616	-0.0119181	0.295023	-0.0403972	0.967776	0.983329	Unbiased	signal anchor	0.1092	0.5696	-	-	-
Ec-00_010610	hypothetical protein	Unknown	OG0019913		5.7655	5.77737	5.82035	6.22124	5.33632	6.77373	6.19647	6.00154	5.26233	5.63307	5.58354	6.15073	5.93113	6.26099	5.84806	0	1.1857	1.86945	1.16871	1.53706	1.52649	6.33228	6.84567	6.48308	6.88901	7.14536	7.16203	6.9407	6.62725	7.0606	6.93234	5.85319	5.82479	6.34655	6.29909	2.34107	1.24404	0	0	1.20016	1.02048	black	-0.2572	-0.0340559	0.0281518	-0.0438052	0.114567	-0.123162	0.281178	0.229669	0.238868	0.0561962	-0.707131	-0.464249	-0.320416	0.186348	0.0154782	0.163815	0.23619	0.221655	0.0392963	0.195306	-0.00189236	0.126952	-0.0640743	0.468051	0.104505	0.832589	0.8613	0.785663	0.475688	0.442986	0.0749349	0.148595	0.132563	0.727105	2.36272e-07	0.00223125	0.0411103	0.243386	0.923481	0.306108	0.137091	0.163683	0.807284	0.221058	0.990631	0.428969	0.690632	0.00202879	57.5101	0.0889124	0.520618	0.170782	0.864395	0.896482	Unbiased	57.5101	0.47826	1.07756	0.443836	0.657161	0.811393	Unbiased	other localisation	0.093	0.0286	-	0.1113	0.8887
Ec-00_010620	hypothetical protein	Unknown	OG0019914		5.9841	6.03601	4.05795	4.99401	4.43009	5.74805	5.89395	4.96441	5.197	6.08804	6.17366	7.00952	6.89658	6.40358	7.05366	5.01331	4.41925	5.39698	5.00911	8.23611	7.75098	4.17409	5.21352	7.59806	7.54537	7.75112	7.25972	7.14736	7.26944	7.1093	6.91843	7.61048	7.48656	7.72871	8.25368	8.86618	7.90993	6.47431	7.46645	7.41779	7.28833	turquoise	0.643899	0.832551	0.764193	0.159216	0.0276257	-0.338612	-0.438232	0.102882	-0.346582	-0.100148	-0.230257	-0.343184	-0.158042	-0.440449	-0.0358477	-0.349567	-0.303462	0.166299	0.0251062	-0.0175844	-0.332894	-0.697114	-0.502475	0.00963564	5.57388e-06	1.4926e-11	6.10474e-09	0.320069	0.863868	0.0303456	0.00415961	0.522109	0.0264264	0.533286	0.14753	0.0280427	0.323699	0.00395198	0.823917	0.0250711	0.0537597	0.298731	0.876182	0.913106	0.0334434	4.1119e-07	0.000814542	0.952322	125.405	-1.48355	0.563612	-2.63222	0.00848297	0.0150113	Downregulated	125.405	2.54146	0.414419	6.13259	8.64577e-10	2.28904e-08	Upregulated	other localisation	0.0698	0.0261	-	0.097	0.903
Ec-00_010630	hypothetical protein	Unknown	OG0019915		5.19374	6.44554	4.28557	4.62902	4.64289	3.29142	4.23546	4.27761	0	3.15146	2.47088	7.34797	7.03589	6.99642	7.28686	3.46723	4.58167	3.83488	3.8806	7.96124	7.83657	5.70476	5.90466	6.75405	7.04059	6.47897	6.07271	6.23202	6.73312	6.64616	6.79186	8.77959	9.23021	7.10156	8.3859	6.71015	5.34658	6.88528	7.40388	7.45027	7.91702	turquoise	0.56254	0.660688	0.890648	0.170052	-0.0366918	-0.383191	-0.231166	0.244952	-0.27757	0.0809243	-0.23565	-0.586585	-0.374194	-0.322637	0.214611	-0.228768	-0.179179	0.302289	0.321084	-0.326527	-0.326599	-0.596971	-0.460172	-0.0292326	0.000129103	2.58916e-06	6.34242e-15	0.287801	0.819838	0.0134003	0.145895	0.122691	0.078908	0.614986	0.138019	5.56582e-05	0.0159437	0.03965	0.177836	0.150239	0.262321	0.0547385	0.0406669	0.037194	0.0371499	3.78934e-05	0.00246794	0.85603	112.13	-1.42871	0.631617	-2.26199	0.0236981	0.0385698	Downregulated	112.13	1.90105	0.734207	2.58925	0.00961841	0.0303172	Upregulated	other localisation	0.0715	0.0262	-	0.3393	0.6607
Ec-00_010635	lncRNA	Unknown	NA		0	0	1.94355	0	1.43994	3.49261	3.31008	2.92022	0	0	0	0	0	0	0	0	0	0	0	0	0	0	0	0	0	0	0	0	0	0	0	0.485483	0.489014	0.59332	0.808298	0	0	0	0	0	0	NA	NA	NA	NA	NA	NA	NA	NA	NA	NA	NA	NA	NA	NA	NA	NA	NA	NA	NA	NA	NA	NA	NA	NA	NA	NA	NA	NA	NA	NA	NA	NA	NA	NA	NA	NA	NA	NA	NA	NA	NA	NA	NA	NA	NA	NA	NA	NA	NA	0.789434	-0.245344	7.99367	-0.0306923	0.975515	0.981039	Unbiased	0.789434	-0.917812	3.26864	-0.280793	0.778869	0.896917	Unbiased	NA	NA	NA	NA	NA	NA
Ec-00_010640	hypothetical protein	Unknown	OG0019916		5.7655	5.462	5.01398	4.62902	4.43009	5.9666	5.8697	5.5542	5.55081	6.08804	6.04719	7.93337	8.00092	6.60595	6.85221	6.81729	5.03863	6.65137	5.83705	7.60738	7.51918	5.88901	6.0358	6.93616	6.78977	7.01616	6.77066	5.77434	6.43526	5.68407	6.00682	7.25381	7.46035	6.64673	6.56823	6.53142	4.33345	6.2458	7.00679	6.43705	7.17994	turquoise	0.635224	0.285045	0.601338	0.189553	0.0117331	-0.480487	-0.560697	-0.118513	-0.308837	-0.151487	-0.266785	-0.465998	-0.221398	-0.395007	-0.0743779	-0.553315	-0.204035	0.542689	0.373724	0.059147	-0.132015	-0.17919	0.115375	-0.0703029	8.13687e-06	0.0708531	3.21094e-05	0.235229	0.941959	0.00147492	0.000137335	0.460519	0.0494504	0.344421	0.0917678	0.00213601	0.164185	0.0105901	0.643964	0.0001753	0.200697	0.000246645	0.016087	0.713369	0.410634	0.26229	0.472562	0.662272	92.8455	-0.941734	0.691821	-1.36124	0.173438	0.232744	Unbiased	92.8455	0.549407	0.435226	1.26235	0.206823	0.359682	Unbiased	other localisation	0.058	0.0234	-	0.1378	0.8622
Ec-00_010650	Hypothetical protein	Unknown	OG0019917		0	0	0	0	0	2.77832	0.993432	0	1.4325	1.85938	2.0105	2.15218	1.86482	1.76139	1.99878	1.08252	0	0	1.16871	4.10158	3.50394	2.39589	1.53617	3.15725	2.91943	3.21238	3.46382	3.22108	2.97141	2.36915	1.74182	3.70062	3.36179	2.34191	3.21142	5.2327	4.00492	1.39397	2.40305	2.29071	3.03565	NA	NA	NA	NA	NA	NA	NA	NA	NA	NA	NA	NA	NA	NA	NA	NA	NA	NA	NA	NA	NA	NA	NA	NA	NA	NA	NA	NA	NA	NA	NA	NA	NA	NA	NA	NA	NA	NA	NA	NA	NA	NA	NA	NA	NA	NA	NA	NA	NA	5.30417	-2.78024	1.94274	-1.43109	0.152404	0.208079	Unbiased	5.30417	1.61524	0.88299	1.82929	0.0673567	0.151607	Unbiased	signal peptide	0.8671	0.0445	0.0324	-	-
Ec-00_010655	lncRNA	Unknown	NA		0	0	0	1.12909	0	0	0	0	0	0	0	0	0	0	0	0	0	0	0	2.52483	1.93405	0	0	6.49369	6.71059	5.13658	5.14824	7.0436	6.82306	5.81795	5.60504	0	0	0	0	3.48116	0	3.96828	5.34608	4.44377	4.49828	lightgreen	0.373343	0.6682	0.465199	0.564789	0.0396293	-0.290208	-0.262437	0.0247518	-0.300933	-0.256456	-0.124484	-0.167631	0.0795864	-0.184513	-0.0219296	0.0609086	-0.11586	0.0734553	-0.0837973	0.127326	-0.923971	-0.650619	-0.46951	0.309627	0.0162042	1.80862e-06	0.00217904	0.000119657	0.805682	0.0656797	0.0973892	0.877916	0.0558888	0.105547	0.438069	0.294822	0.620863	0.248144	0.891749	0.705211	0.470688	0.648091	0.602444	0.427599	7.19722e-18	4.12381e-06	0.00195547	0.0488408	17.6426	-1.81842	1.97884	-0.918934	0.35813	0.437053	Unbiased	17.6426	7.02647	2.04846	3.43012	0.000603316	0.00278595	Upregulated	NA	NA	NA	NA	NA	NA
Ec-00_010660	conserved unknown protein	Unknown	OG0019918		3.3074	0	0	0	0	0	0	1.21034	0	0	0	2.15218	2.00709	0	2.93718	0	0	0	0	3.25687	3.09142	1.27561	0	5.00113	5.10785	6.82598	6.57331	6.48456	5.54992	7.05609	6.79186	2.53622	2.89836	1.60163	2.6457	1.60093	0	7.08878	6.89425	6.27727	5.28754	lightgreen	0.509836	0.731634	0.653924	0.535928	0.041844	-0.283418	-0.216975	0.128251	-0.355864	-0.0706275	-0.250829	-0.262748	-0.0540767	-0.327271	0.17932	0.00706771	-0.164658	0.126288	-0.00529036	-0.175663	-0.869469	-0.729172	-0.554671	0.0457072	0.000661726	5.5034e-08	3.54631e-06	0.000304709	0.795049	0.0725485	0.172993	0.424223	0.0224011	0.660806	0.113689	0.0969784	0.737024	0.0367386	0.261939	0.965019	0.303591	0.431407	0.973812	0.271954	1.64424e-13	6.41597e-08	0.000167688	0.776589	26.2582	-4.21566	1.90524	-2.21267	0.0269206	0.0432884	Downregulated	26.2582	7.90836	1.41001	5.60872	2.0383e-08	3.61714e-07	Upregulated	other localisation	0.1196	0.0334	-	0.2704	0.7296
Ec-00_010670	hypothetical protein	Unknown	OG0019919		0	0	0	0	0	3.05756	1.99014	1.21034	0	0	0	0	0	0	0	0	0	0	0	0.964221	0	0	0	0	0	0	0	0	0	0	0	0	0	0	0	0	0	0	0	1.20016	1.02048	NA	NA	NA	NA	NA	NA	NA	NA	NA	NA	NA	NA	NA	NA	NA	NA	NA	NA	NA	NA	NA	NA	NA	NA	NA	NA	NA	NA	NA	NA	NA	NA	NA	NA	NA	NA	NA	NA	NA	NA	NA	NA	NA	NA	NA	NA	NA	NA	NA	0.363161	-2.77801	8.63176	-0.321836	0.747577	NA	Unbiased	0.363161	-0.13015	5.79046	-0.0224767	0.982068	0.98886	Unbiased	other localisation	0.0673	0.0256	-	0.291	0.709
Ec-00_010690	protein kinase, TKL group	Cellular regulation and signalling	OG0000048		4.23263	0	0	0	1.43994	1.30166	2.31141	2.64517	3.24728	1.21055	2.0105	4.48771	4.16878	6.26099	5.27143	2.45179	3.11244	3.96316	3.45744	4.68517	4.08637	3.25187	4.01809	5.2715	5.61258	4.80794	4.23923	5.88933	5.6118	5.31279	5.35253	5.24051	5.03893	5.43374	5.26893	5.38086	4.33345	4.92144	5.77123	4.35508	4.79407	brown	0.839326	0.605104	0.686639	0.283377	0.169617	-0.636842	-0.618491	-0.182766	-0.489573	-0.217282	-0.348442	-0.586137	-0.200013	-0.583067	0.0939514	-0.382305	-0.215546	0.368872	0.231382	0.133893	-0.469662	-0.587807	-0.186734	-0.0374801	7.11463e-12	2.77804e-05	7.16982e-07	0.0725923	0.289054	7.58945e-06	1.63514e-05	0.252729	0.00115956	0.17237	0.0255752	5.65716e-05	0.209908	6.32099e-05	0.559037	0.0136344	0.17591	0.0176319	0.145507	0.403951	0.00194801	5.32323e-05	0.242395	0.816034	23.1357	-4.23914	1.63929	-2.58596	0.00971073	0.0170104	Downregulated	23.1357	1.87167	0.514937	3.63475	0.000278255	0.00142783	Upregulated	other localisation	0.1025	0.0307	-	0.2144	0.7856
Ec-00_010700	ammonium transporter	Membrane function and transporters	OG0019920		8.28768	8.562	8.14366	8.56879	8.01102	7.88805	8.1417	8.30534	6.7094	6.92969	9.44337	7.43671	8.03454	6.55795	6.43579	6.94056	7.34777	7.15972	6.69132	6.52821	6.38814	7.04147	7.39422	6.92837	6.12799	5.22429	5.65234	5.94355	5.90328	6.58486	6.62483	7.43816	8.16526	7.29623	7.33086	5.30868	6.63719	6.92448	5.98171	7.04509	6.65497	blue	-0.590526	-0.481223	-0.308384	-0.448094	-0.235068	0.477527	0.517603	0.36788	0.494679	0.381732	0.0587251	0.192316	-0.156592	0.403886	-0.0118222	0.113057	0.06805	-0.338617	-0.127644	-0.328904	0.549623	0.521427	0.130869	-0.0143766	4.81774e-05	0.00144681	0.0498024	0.00330342	0.139022	0.00159294	0.000528727	0.0179626	0.00100997	0.0137878	0.715328	0.228347	0.328213	0.00882477	0.941519	0.481561	0.672479	0.0303433	0.426435	0.0357555	0.000197638	0.000472504	0.414743	0.928913	167.889	-0.167782	0.573746	-0.292433	0.769956	0.819788	Unbiased	167.889	-0.754265	0.472132	-1.59757	0.110138	0.222508	Unbiased	other localisation	0.1161	0.3505	-	0.4187	0.5813
Ec-00_010710	hypothetical protein	Unknown	OG0004703		0	0	1.27694	1.12909	1.43994	3.05756	4.37978	1.21034	4.29944	3.15146	3.09981	4.43763	4.90999	4.49263	4.36768	4.90983	5.34045	5.44171	4.39023	5.17741	5.33977	3.25187	3.83811	4.66812	4.00904	4.72014	5.25097	4.26027	4.38161	5.66049	5.93492	5.02699	5.39765	4.7789	4.22125	3.92919	4.60088	4.92144	5.09767	6.17734	6.5794	brown	0.841895	0.327266	0.341629	0.200864	0.314687	-0.666044	-0.759182	-0.55614	-0.822754	-0.513519	-0.0267615	-0.166672	0.30759	-0.479054	0.346365	-0.183043	0.0571126	0.314764	0.0754359	0.120627	-0.438218	-0.563917	0.0452189	-0.304572	5.32375e-12	0.0367418	0.0288093	0.207935	0.0450808	2.00679e-06	8.75573e-09	0.000159779	4.11957e-11	0.000595335	0.868088	0.297633	0.0504243	0.00153104	0.0265272	0.251998	0.72283	0.0450257	0.639244	0.4525	0.00416094	0.000123242	0.778916	0.0528455	24.8289	-0.350836	1.71701	-0.204329	0.838096	0.876784	Unbiased	24.8289	1.1291	0.508538	2.22029	0.0263992	0.0705344	Unbiased	other localisation	0.1727	0.0403	-	0.1185	0.8815
Ec-00_010720	Protein kinase-like domain	Cellular regulation and signalling	OG0000048		3.3074	3.55699	2.74265	1.12909	2.14606	6.77373	6.25379	4.90238	5.49754	5.67078	6.28993	7.30322	7.25136	7.84839	7.3907	7.49949	6.93192	6.98938	6.74267	7.28554	7.35485	5.70476	5.94971	6.48308	6.18117	7.69466	7.57894	6.09499	5.83574	7.47968	7.45672	8.02146	7.46366	7.50457	7.11332	7.29986	7.30733	6.80354	6.71443	6.98724	7.16967	brown	0.86067	0.314106	0.360827	0.160038	0.426711	-0.636152	-0.712428	-0.488582	-0.676852	-0.361867	-0.176245	-0.332923	0.078217	-0.571934	0.234028	-0.362962	-0.00758893	0.405888	0.170971	0.191066	-0.224843	-0.43763	0.109096	-0.323528	5.40212e-13	0.0455006	0.0204681	0.317546	0.00539934	7.81847e-06	1.74631e-07	0.00119077	1.18121e-06	0.0200812	0.270342	0.0334274	0.626903	9.36587e-05	0.140831	0.0196804	0.962441	0.00846367	0.285166	0.231444	0.157554	0.00421767	0.497148	0.0390764	113.741	-1.5597	1.19705	-1.30295	0.192591	0.255297	Unbiased	113.741	0.575096	0.563403	1.02075	0.307371	0.481395	Unbiased	other localisation	0.1848	0.0441	-	0.2042	0.7958
Ec-00_010730	expressed unknown protein	Unknown	OG0019921		12.3089	12.4007	7.2055	8.73478	8.03006	8.95482	7.3963	7.40244	8.4129	7.44693	8.24035	6.61803	6.29934	6.19975	6.27761	6.34832	6.27583	6.07357	6.17277	5.99473	6.06241	6.7492	6.98203	8.15069	8.54658	6.58218	6.08203	8.97807	8.61626	6.15809	6.0753	6.01366	6.13749	6.79289	6.28526	7.47496	8.02051	7.5687	7.50953	7.85787	7.05159	blue	-0.521496	0.0879106	-0.0142191	-0.0406268	-0.395989	0.700423	0.601373	0.694749	0.835922	0.62411	-0.0508071	0.104338	-0.475503	0.120097	-0.602157	-0.0956527	-0.497168	-0.43478	-0.192744	-0.11875	0.0183887	0.269702	-0.322453	0.271762	0.000471539	0.584685	0.92969	0.800888	0.010381	3.43268e-07	3.20665e-05	4.67146e-07	1.03671e-11	1.2994e-05	0.752407	0.516206	0.00167835	0.454503	3.11183e-05	0.551909	0.000943482	0.00450196	0.227295	0.459618	0.909148	0.0881399	0.0397691	0.0856456	421.299	-4.23696	0.396638	-10.6822	1.23335e-26	1.89132e-25	Downregulated	421.299	0.402222	0.492938	0.815968	0.414518	0.597508	Unbiased	other localisation	0.257	0.0465	-	0.4588	0.5412
Ec-00_010740	Conserved protein	Cell wall and extracellular	OG0019922		0	4.49436	4.94899	4.23329	3.87821	4.84987	7.1866	5.42779	4.02612	5.08136	7.34929	7.79103	8.13869	8.35608	7.7172	5.61655	7.58654	8.32552	7.36196	5.05894	5.23559	7.01	7.04567	3.35635	4.37131	4.91725	3.51976	4.20214	3.30684	2.7725	3.37549	4.71169	6.75925	4.02338	0.460032	2.34107	1.90196	6.64829	6.02986	4.75238	4.20836	lightyellow	0.117192	-0.609089	-0.237855	0.0058098	0.136963	-0.321469	-0.276994	-0.450811	-0.218573	-0.257797	0.0882202	-0.102704	0.117689	0.0330085	0.188241	-0.0995443	0.27125	0.48281	0.36264	0.141021	0.231691	0.454538	0.745919	-0.152864	0.465567	2.37855e-05	0.134262	0.971242	0.393159	0.0404129	0.0795569	0.00309655	0.169773	0.103675	0.583357	0.522835	0.463666	0.837668	0.238546	0.535769	0.0862603	0.00138782	0.0197976	0.379153	0.144955	0.00283121	2.1841e-08	0.340002	74.8269	1.02021	1.40659	0.72531	0.468262	0.546725	Unbiased	74.8269	-1.94499	0.788723	-2.46599	0.0136634	0.0407849	Downregulated	signal peptide	0.7255	0.0584	0.0367	-	-
Ec-00_010750	Hypothetical protein	Unknown	OG0019923		5.19374	6.03601	5.13578	4.99401	4.43009	4.84987	4.89417	4.90238	6.8647	6.79958	6.20362	6.10332	5.18909	4.967	4.78851	6.61828	5.80255	5.09483	5.48168	4.92985	5.1233	6.47739	6.84567	6.00832	6.32988	3.52027	3.40562	6.9047	6.31641	3.56469	3.14	4.77629	4.96631	5.11166	5.16705	6.29036	4.95927	4.84177	5.30754	4.88501	4.49828	grey	-0.0288056	-0.313037	-0.233489	-0.0758829	-0.289104	-0.0522895	-0.260046	-0.218894	0.335467	-0.0815101	-0.0830102	-0.117278	-0.198409	-0.147064	-0.652679	-0.449573	-0.367095	-0.0644068	0.012016	0.6002	0.216169	0.478543	0.467887	0.267095	0.858111	0.0462803	0.141774	0.637254	0.0667597	0.74542	0.10059	0.169131	0.032019	0.612419	0.605869	0.46524	0.213662	0.358856	3.7546e-06	0.0031894	0.0182279	0.689107	0.940562	3.35334e-05	0.174634	0.00155153	0.00203717	0.0913771	47.6208	-0.770218	0.606239	-1.27049	0.203911	0.268077	Unbiased	47.6208	-2.24622	0.441021	-5.09323	3.52011e-07	4.24361e-06	Downregulated	nd	0.0727	0.0251	0	0	0
Ec-00_010760	Peptidase C19, ubiquitin carboxyl-terminal hydrolase	Proteolysis	OG0019924		6.86662	6.44554	6.33453	5.52713	5.61372	5.44257	5.27258	5.84546	7.70249	7.52107	7.32223	7.55302	6.61482	6.8041	6.64704	8.70321	7.79963	7.51407	7.58466	7.06761	7.26949	8.11205	8.01922	7.08387	7.26039	6.76878	6.63793	7.54239	7.30109	6.9385	6.85653	6.20574	6.26407	6.83849	6.57393	7.4416	6.78775	6.86528	7.29972	6.69369	6.92297	lightcyan	0.514657	-0.116893	-0.0925298	0.200699	0.227468	-0.277862	-0.507856	-0.557916	-0.144182	-0.120835	-0.183198	-0.133837	-0.0585231	-0.668177	-0.265916	-0.454796	-0.343144	0.187223	0.187893	0.46171	-0.156259	0.122183	0.45129	-0.305604	0.000576055	0.466717	0.565025	0.208317	0.152633	0.0785796	0.000700086	0.000150664	0.368452	0.451716	0.251588	0.40415	0.716266	1.81065e-06	0.0928712	0.00281359	0.0280625	0.241143	0.239433	0.00237617	0.329255	0.446647	0.00306129	0.0520074	136.364	-0.823791	0.445803	-1.84788	0.0646193	0.0963373	Unbiased	136.364	-1.3253	0.237605	-5.57772	2.43693e-08	4.20888e-07	Downregulated	other localisation	0.0711	0.0251	-	0.0985	0.9015
Ec-00_010770	Protein N-terminal glutamine amidohydrolase, alpha beta roll	Protein binding or modification	OG0008820		12.574	12.5839	9.27639	8.84318	8.42466	8.56048	8.68035	8.04322	7.4314	7.0774	7.97971	9.13972	8.34536	7.0922	7.92714	7.76713	8.47837	5.8261	5.92859	6.83504	6.96735	7.96391	8.07111	7.53271	7.81303	8.5327	8.48845	7.15504	7.4553	6.60353	6.77137	7.13975	6.99655	8.29864	7.37396	7.42462	9.44629	6.96264	6.52585	7.55353	6.44959	tan	-0.564929	-0.105243	-0.050907	-0.0772129	-0.0120588	0.6646	0.819839	0.660071	0.738954	0.734765	-0.148459	-0.000854031	-0.5156	0.122844	-0.19323	0.105501	-0.153295	-0.125104	0.0103948	-0.317846	0.279583	0.349452	-0.227448	-0.00950881	0.000119091	0.512555	0.751935	0.631347	0.940351	2.15059e-06	5.50655e-11	2.66542e-06	3.45289e-08	4.517e-08	0.354264	0.995772	0.000560518	0.444173	0.226102	0.511514	0.338626	0.435772	0.94857	0.0428548	0.0766717	0.0251223	0.152671	0.952949	529.876	-3.69145	0.480499	-7.68255	1.55959e-14	1.09014e-13	Downregulated	529.876	-0.613603	0.420175	-1.46035	0.144194	0.273102	Unbiased	other localisation	0.0803	0.0269	-	0.1	0.9
Ec-00_010780	Tetratricopeptide-like helical domain	Protein binding or modification	OG0019925		5.19374	3.55699	3.25392	0	0	6.90299	6.80713	5.28924	6.61252	6.22107	6.74177	7.39794	7.43879	7.73966	7.6253	8.10248	7.1022	7.00437	7.19995	7.46709	7.45876	6.50022	6.79719	7.04834	7.2542	8.04109	7.92548	6.39658	6.36513	7.7878	7.57675	8.01031	7.42013	7.76965	7.12113	7.57065	7.26944	6.55146	6.71443	6.30121	6.08446	brown	0.79895	0.25681	0.26836	0.198549	0.474465	-0.575064	-0.647091	-0.474816	-0.504948	-0.269939	-0.298603	-0.392517	-0.0561336	-0.622069	0.0723521	-0.454389	-0.0822623	0.405885	0.175595	0.322177	-0.183968	-0.288588	0.18669	-0.272306	3.82478e-10	0.10505	0.0897947	0.213333	0.0017237	8.39774e-05	4.83509e-06	0.00170826	0.000760024	0.0878504	0.05791	0.0111362	0.727397	1.41322e-05	0.65304	0.00284137	0.609131	0.00846413	0.272142	0.0399493	0.249567	0.0672695	0.242507	0.0849957	131.983	-3.09838	0.931406	-3.32656	0.00087925	0.00183603	Downregulated	131.983	0.0435921	0.605864	0.0719504	0.942641	0.969447	Unbiased	other localisation	0.06	0.0232	-	0.1029	0.8971
Ec-00_010790	tRNA Arg	Protein synthesis	NA		0	0	0	0	0	0	0.993432	0	0	0	0	0	0	0	0	0	0	0	0	0	0	0	0	0	0	0	0	0	0	0	0	0	0	0	0	0	0	0	0	0	0	NA	NA	NA	NA	NA	NA	NA	NA	NA	NA	NA	NA	NA	NA	NA	NA	NA	NA	NA	NA	NA	NA	NA	NA	NA	NA	NA	NA	NA	NA	NA	NA	NA	NA	NA	NA	NA	NA	NA	NA	NA	NA	NA	NA	NA	NA	NA	NA	NA	0.0241687	-2.77769	8.63176	-0.321799	0.747605	NA	Unbiased	0.0241687	-0.917787	5.79248	-0.158445	0.874106	0.934576	Unbiased	NA	NA	NA	NA	NA	NA
Ec-00_010800	Mannuronan C-5-epimerase	Cell wall and extracellular	OG0005499		13.6706	13.6433	12.4956	12.6043	12.641	12.0685	13.1733	12.9412	13.0668	12.6332	13.9149	14.5503	15.1641	14.8825	13.7998	12.1274	12.7077	13.4329	13.3365	12.9105	13.2238	13.2761	13.2872	13.3582	13.2977	12.3384	12.2352	13.2427	13.3829	13.2585	13.0469	14.4338	15.062	13.4391	14.8676	12.147	11.1572	14.6808	14.9434	13.8934	13.765	turquoise	0.416007	0.0982141	0.560612	-0.0183465	-0.375336	-0.242261	-0.287709	0.171777	-0.00547563	0.188189	-0.361741	-0.490966	-0.463909	-0.311904	-0.0293561	-0.51051	-0.390988	0.199185	0.255616	-0.278256	-0.0108966	-0.0119679	0.0431878	-0.101067	0.00682634	0.54126	0.000137727	0.909355	0.0155998	0.126987	0.0681454	0.282865	0.972895	0.238679	0.0201278	0.0011169	0.0022502	0.0471184	0.855428	0.000649093	0.0114832	0.211842	0.106734	0.0781393	0.946091	0.9408	0.788615	0.529517	12955	-1.07554	0.393916	-2.73037	0.00632638	0.0114627	Downregulated	12955	0.889799	0.47443	1.87551	0.0607223	0.139345	Unbiased	other localisation	0.0564	0.026	-	0.2262	0.7738
Ec-00_010810	hypothetical protein	Unknown	OG0000313		0	0	0	0	0	0	0	0	0	0	0	0	0.462012	2.71748	2.22111	2.12208	0	0	0	0	0.95637	0	0	1.21426	0	0	0	0	0	0	0.83311	0	0.489014	0	0.460032	0	0	0	0	0	0	NA	NA	NA	NA	NA	NA	NA	NA	NA	NA	NA	NA	NA	NA	NA	NA	NA	NA	NA	NA	NA	NA	NA	NA	NA	NA	NA	NA	NA	NA	NA	NA	NA	NA	NA	NA	NA	NA	NA	NA	NA	NA	NA	NA	NA	NA	NA	NA	NA	0.409552	-2.77834	8.63176	-0.321875	0.747548	NA	Unbiased	0.409552	-1.99724	3.73557	-0.534655	0.592888	0.760639	Unbiased	other localisation	0.0528	0.0218	-	0.1047	0.8953
Ec-00_010820	Hypothetical protein	Unknown	OG0019926		9.26464	9.18626	5.707	5.82779	6.22232	6.90299	6.11631	5.59399	5.7911	6.79958	5.10103	5.71905	6.29241	5.88661	5.22081	4.40049	3.90901	4.78342	4.69834	5.13899	4.43891	3.45247	4.01809	6.58579	6.30613	3.65263	2.16669	5.83298	6.13164	4.30369	3.7965	5.78155	6.31614	6.02454	6.14683	5.75136	2.69475	4.36008	4.85199	5.4957	5.03942	blue	-0.412201	0.0312378	0.21896	-0.345191	-0.665915	0.489268	0.352552	0.749951	0.789164	0.524927	-0.136401	-0.112888	-0.588213	0.198722	-0.673346	-0.390543	-0.535551	-0.231312	0.00159845	-0.129867	0.322733	0.397008	-0.147019	0.379774	0.00740684	0.846269	0.168999	0.0270788	2.01927e-06	0.00116907	0.0237745	1.66417e-08	8.78732e-10	0.000425788	0.395122	0.482222	5.24484e-05	0.212927	1.40615e-06	0.0115859	0.00030828	0.145633	0.992086	0.418359	0.039588	0.0101679	0.359005	0.0143225	72.9617	-3.31561	0.514523	-6.44404	1.16334e-10	5.70365e-10	Downregulated	72.9617	0.473385	0.499583	0.94756	0.343354	0.522792	Unbiased	other localisation	0.0623	0.0232	-	0.1631	0.8369
Ec-00_010830	Glutathione reductase	Redox	OG0008235		10.0858	10.045	10.8763	10.8192	10.4763	10.9387	11.2803	11.2035	10.364	10.1286	11.1407	11.1611	11.2924	11.4176	11.232	10.6168	11.1363	11.0634	10.8114	10.6427	10.701	11.4374	11.7202	10.9221	10.873	11.6063	12.101	10.1973	10.551	11.2425	11.2949	10.875	10.6504	10.7434	10.6501	9.93525	11.2534	10.3263	10.2389	10.2779	9.97579	royalblue	0.0757469	-0.311212	-0.244558	0.230701	0.796665	-0.438409	0.0160866	-0.43366	-0.381559	-0.267093	-0.280751	-0.299816	0.134606	0.0388443	0.613981	0.361767	0.723736	0.544548	0.228047	0.1834	-0.00656004	0.0486226	0.340936	-0.0950357	0.637859	0.0476369	0.123313	0.14673	4.66343e-10	0.00414276	0.920483	0.00461817	0.0138342	0.0913796	0.0753965	0.0568502	0.40143	0.809459	1.96007e-05	0.0201182	8.95123e-08	0.000232534	0.151564	0.251058	0.96753	0.762738	0.0291562	0.554489	1944.59	0.669441	0.290993	2.30054	0.0214179	0.0351279	Unbiased	1944.59	-0.212743	0.289865	-0.733938	0.462987	0.645007	Unbiased	other localisation	0.1054	0.0286	-	0.1457	0.8543
Ec-00_010840	Hypothetical protein	Unknown	NA		6.49182	5.462	7.38819	6.81503	6.59891	8.00786	7.36195	7.18519	6.50866	6.84975	7.36262	6.62923	6.51117	6.9783	7.00961	7.07819	6.88601	7.22516	6.91669	6.19528	6.74507	7.96391	8.19789	8.09257	8.15957	7.47086	7.03821	7.56563	7.81667	6.11538	6.24099	6.44976	5.88513	6.42552	6.28526	7.07899	7.26944	5.89744	5.68365	5.8278	4.28648	purple	-0.207599	-0.308023	-0.425044	0.216883	0.415773	-0.335135	-0.0722058	-0.367901	0.0453429	-0.403851	-0.113487	-0.265121	0.0561675	0.236989	-0.141128	0.116741	0.437119	0.304705	0.0805236	0.777982	0.0482095	0.321437	0.442579	0.54626	0.192774	0.0500845	0.00560287	0.17318	0.00686089	0.0322	0.653698	0.0179557	0.778325	0.00883127	0.479887	0.093889	0.727239	0.135729	0.378789	0.467297	0.00426745	0.0527367	0.616743	2.15848e-09	0.764697	0.0404337	0.00376098	0.00022019	129.665	0.884257	0.494485	1.78824	0.0737375	0.10891	Unbiased	129.665	-1.31023	0.417751	-3.13638	0.00171048	0.00686736	Downregulated	NA	NA	NA	NA	NA	NA
Ec-00_010850	hypothetical protein	Unknown	OG0019927		6.17389	6.03601	4.17624	4.32159	5.06818	5.34193	5.57207	5.743	3.48477	4.6239	4.56798	7.8898	7.57354	6.98739	7.63742	4.0573	3.11244	2.65715	3.75286	7.93905	7.37133	3.45247	4.97287	7.93026	7.98738	6.7168	5.63977	7.37489	7.5479	6.58486	6.40297	6.62955	7.5091	7.73906	8.52183	7.78533	4.60088	6.96264	7.75844	8.41905	8.90477	turquoise	0.472124	0.698374	0.922267	0.137685	-0.319732	-0.305426	-0.27953	0.368423	-0.194475	-0.00312458	-0.226708	-0.464056	-0.295292	-0.210795	-0.0189925	-0.261045	-0.307857	0.230496	0.219214	-0.23436	-0.401419	-0.570126	-0.50914	0.201429	0.00182998	3.83979e-07	1.09161e-17	0.390646	0.0415691	0.0521515	0.0767295	0.0177811	0.223068	0.984531	0.154047	0.00224199	0.0608809	0.18586	0.906178	0.0992428	0.0502139	0.147099	0.168492	0.140251	0.00928792	9.97008e-05	0.000674993	0.206631	123.862	-1.58657	0.714236	-2.22135	0.026327	0.0424397	Downregulated	123.862	3.56782	0.634194	5.62576	1.84694e-08	3.3232e-07	Upregulated	other localisation	0.0741	0.0263	-	0.1142	0.8858
Ec-00_010860	hypothetical protein	Unknown	OG0007288		6.34159	6.61362	3.25392	4.32159	4.31063	3.66915	4.37978	3.68092	3.68863	3.95017	4.14247	8.09155	7.97519	7.0922	8.01704	3.84928	4.13517	2.3164	3.28344	7.58611	7.17876	3.62854	4.17809	8.90164	8.73621	7.0822	5.87242	8.33717	8.86942	6.70496	6.82207	7.69925	8.39012	8.14378	7.91058	7.83756	5.83574	7.26709	7.67763	8.90249	8.97132	turquoise	0.586836	0.774969	0.95783	0.20175	-0.194674	-0.331387	-0.325838	0.319425	-0.203713	0.032153	-0.339629	-0.521824	-0.366434	-0.408139	-0.0496485	-0.341742	-0.396793	0.264671	0.214928	-0.163877	-0.480592	-0.619186	-0.51954	0.126743	5.51505e-05	2.72582e-09	9.96797e-23	0.205895	0.222585	0.0343019	0.0376196	0.0417762	0.201424	0.841821	0.0298206	0.000466986	0.0184541	0.00807294	0.757881	0.0287528	0.0102126	0.094469	0.177182	0.305921	0.00147089	1.58971e-05	0.000499535	0.429735	156.417	-2.51019	0.589157	-4.26065	2.03836e-05	5.38765e-05	Downregulated	156.417	3.89919	0.602074	6.47626	9.40232e-11	3.18393e-09	Upregulated	other localisation	0.061	0.0252	-	0.0937	0.9063
Ec-00_010870	hypothetical protein	Unknown	OG0019928		0	0	0	0	0	0	0	0	0	0	0	0.467569	0	0	0.999185	0	0	0	0	0.964221	0	0	0	0	0	0	0	0.812953	0	0	0	0	0	0	0	0	0	0	0	0	0	NA	NA	NA	NA	NA	NA	NA	NA	NA	NA	NA	NA	NA	NA	NA	NA	NA	NA	NA	NA	NA	NA	NA	NA	NA	NA	NA	NA	NA	NA	NA	NA	NA	NA	NA	NA	NA	NA	NA	NA	NA	NA	NA	NA	NA	NA	NA	NA	NA	0.0753527	-2.77788	8.63176	-0.321821	0.747589	NA	Unbiased	0.0753527	-0.917843	5.79248	-0.158454	0.874099	0.934576	Unbiased	other localisation	0.0552	0.0227	-	0.1118	0.8882
Ec-00_010880	RmlC-like jelly roll fold	Metabolism	OG0003225		9.69467	9.87337	5.19303	6.1981	6.62419	4.42706	3.98766	5.18887	3.86722	3.82197	3.33452	10.2465	10.5915	9.23873	9.19313	5.20036	4.72763	4.91615	5.67028	10.2884	9.80781	6.05238	5.65553	9.7097	9.53574	8.16263	7.87275	9.09049	9.56053	8.35965	8.37663	9.66944	10.379	9.67864	9.96798	7.81168	6.2531	8.91555	9.16931	9.76343	8.98895	turquoise	0.491496	0.692684	0.971586	0.152425	-0.164922	-0.220332	-0.140741	0.449305	-0.039871	0.266085	-0.349174	-0.61033	-0.567273	-0.392909	-0.0288235	-0.381433	-0.401783	0.323965	0.377266	-0.315334	-0.324064	-0.466115	-0.477099	0.0206666	0.00110104	5.21662e-07	5.10799e-26	0.341407	0.302805	0.166278	0.380112	0.00320977	0.80452	0.0926561	0.0252461	2.26527e-05	0.000109958	0.0110486	0.858024	0.0138682	0.00921821	0.0387971	0.0150332	0.0446177	0.0387344	0.00212973	0.00161067	0.89795	467.505	-3.6912	0.455612	-8.10163	5.4228e-16	4.21357e-15	Downregulated	467.505	3.35931	0.741356	4.53131	5.86197e-06	4.96729e-05	Upregulated	other localisation	0.0734	0.0258	-	0.0932	0.9068
Ec-00_010890	conserved unknown protein	Unknown	OG0007065		7.07143	6.61362	9.27639	9.32129	9.22609	8.91596	9.60524	9.5122	8.64493	8.5223	8.53358	7.5203	7.43879	6.50831	7.0318	8.92178	7.39224	8.79077	8.5572	8.60719	8.63269	7.27117	6.96018	8.2194	7.95339	7.89838	8.53331	7.73407	8.21911	7.23432	7.39777	7.71582	7.64035	6.89508	5.95053	7.97216	7.19053	7.20477	7.93949	7.30393	7.63292	turquoise	-0.576547	-0.329618	-0.576156	-0.0399486	-0.0575597	0.185564	0.128909	-0.145638	0.0245799	-0.397231	0.540437	0.583155	0.597647	0.716379	-0.0791893	0.390583	0.471942	-0.153987	-0.270968	0.236481	0.139073	0.271757	0.215957	0.379023	7.97163e-05	0.0353326	8.08202e-05	0.804146	0.720747	0.245413	0.421828	0.363584	0.878758	0.0101218	0.000264775	6.30112e-05	3.694e-05	1.3877e-07	0.622612	0.0115767	0.00183852	0.336425	0.086601	0.136593	0.385839	0.0856517	0.175067	0.0145323	293.184	2.41451	0.502682	4.80325	1.56114e-06	4.76528e-06	Upregulated	293.184	-0.155342	0.324997	-0.477978	0.632666	0.792717	Unbiased	signal peptide	0.7226	0.1061	0.0316	-	-
Ec-00_010900	hypothetical protein	Unknown	OG0019929		4.79178	3.55699	5.54052	5.24045	5.14003	5.53665	4.63122	5.02389	6.24341	6.53913	6.26173	5.80057	5.09663	5.96231	5.64226	5.64905	6.32253	5.92394	5.95785	5.83566	5.49824	5.01177	5.28558	5.81888	4.76881	4.0863	5.13038	4.56707	4.86078	3.61462	3.75535	5.11289	4.92858	4.95486	5.15189	5.75136	4.68003	3.80983	4.74067	3.80494	4.79407	lightyellow	-0.0900742	-0.535175	-0.454402	-0.21106	-0.0253608	-0.114931	-0.33603	-0.463839	-0.0095706	-0.333469	0.128399	0.18401	0.250242	0.0709818	-0.258031	-0.226051	0.0736108	0.193356	0.0909432	0.485642	0.543728	0.533074	0.689508	0.0356732	0.575438	0.000311882	0.00284053	0.185294	0.874936	0.47428	0.0317141	0.0022541	0.952643	0.0331208	0.423682	0.249457	0.114565	0.659208	0.10335	0.155276	0.647395	0.225793	0.571743	0.00128777	0.000238669	0.000332705	6.17136e-07	0.824761	39.1234	1.00463	0.816249	1.23079	0.2184	0.284287	Unbiased	39.1234	-1.37961	0.318021	-4.33811	1.43711e-05	0.000107889	Downregulated	other localisation	0.1901	0.0403	-	0.1311	0.8689
Ec-00_010910	Molybdenum cofactor biosynthesis, MoeB	Metabolism	OG0019930		9.75535	9.78808	8.68762	8.91944	8.76292	8.89835	8.68731	8.6689	8.82868	9.44072	9.16751	8.7727	8.80221	9.06291	9.27061	8.74515	8.64383	9.59981	9.33599	9.18975	9.01483	8.40599	8.74972	6.99707	7.12444	6.70922	6.34461	6.85841	7.07813	6.94827	6.43591	8.72335	8.75193	9.26687	9.39425	9.59181	7.56885	7.26709	6.63883	7.92103	7.5323	lightgreen	-0.329752	-0.478789	-0.276709	-0.654553	-0.268153	0.352322	0.163831	0.140073	0.475466	0.325402	0.158296	0.113796	-0.238442	0.128032	-0.34071	-0.334405	-0.194341	-0.105899	0.139811	-0.0475017	0.92008	0.681235	0.415653	-0.15718	0.0352533	0.00154163	0.0798796	3.44526e-06	0.0900522	0.0238723	0.30606	0.382399	0.00167996	0.0378913	0.32291	0.478684	0.133276	0.425021	0.0292705	0.0326009	0.223393	0.509914	0.383299	0.768055	1.83817e-17	9.46776e-07	0.00687866	0.326376	412.624	-0.979468	0.351994	-2.78263	0.00539208	0.00989866	Unbiased	412.624	-1.58318	0.387964	-4.08075	4.48914e-05	0.000291689	Downregulated	other localisation	0.0785	0.0279	-	0.1241	0.8759
Ec-00_010920	Ubiquitin-related domain	Proteolysis	OG0006162		11.6259	11.3602	9.88358	9.73309	10.033	8.76381	8.83549	9.2758	9.03435	9.08341	8.52174	7.19808	7.24419	7.19776	7.47141	8.21529	8.39887	7.90601	7.96936	7.76075	7.74467	8.13411	7.68808	7.3867	7.37894	8.17369	8.13252	7.54239	7.78121	7.83595	7.90542	7.23094	7.30706	7.45941	7.45957	8.2859	8.04315	7.95685	7.85515	7.75763	8.46682	red	-0.818735	-0.244296	-0.398898	-0.211709	-0.304391	0.939184	0.85389	0.605573	0.790003	0.655274	0.210096	0.524587	-0.148474	0.381453	-0.308268	0.241364	-0.191166	-0.523882	-0.233919	-0.378832	0.300106	0.438518	-0.20842	-0.0147782	6.13813e-11	0.123728	0.00978253	0.183915	0.0529938	1.0628e-19	1.28019e-12	2.728e-05	8.19619e-10	3.33248e-06	0.187356	0.000430136	0.354216	0.0138629	0.0498927	0.128444	0.231196	0.000439285	0.14102	0.014586	0.0565993	0.00413236	0.19098	0.926932	445.566	-1.61501	0.194021	-8.32387	8.51385e-17	7.05636e-16	Downregulated	445.566	-0.106743	0.247255	-0.431711	0.665951	0.817043	Unbiased	other localisation	0.0732	0.0258	-	0.0987	0.9013
Ec-00_010930	Quinonprotein alcohol dehydrogenase-like superfamily	Metabolism	OG0006544		6.49182	5.77737	7.2601	7.52223	6.91786	8.04034	7.96417	7.58134	7.4314	7.93155	7.42753	7.25704	6.95919	6.89383	7.09992	7.71436	6.96173	7.07706	7.22424	6.72262	7.26949	7.8171	8.09135	7.94579	8.16288	7.15097	7.23486	8.24301	7.93031	6.57859	6.5365	6.99342	7.0011	6.71818	6.83823	7.91253	6.67633	6.96264	6.97025	6.4585	6.21004	purple	-0.141941	-0.258482	-0.372724	0.207336	0.0459832	-0.419206	-0.303164	-0.442156	-0.0681555	-0.621057	0.0119017	-0.140887	0.245548	0.321034	-0.263158	0.0625486	0.337174	0.168055	-0.0587885	0.828589	-0.0422664	0.231674	0.423571	0.682724	0.376021	0.102728	0.0163958	0.193352	0.775275	0.00636919	0.0540068	0.00379822	0.672	1.47305e-05	0.941127	0.379612	0.121755	0.0407001	0.0964382	0.697645	0.0311018	0.293585	0.715033	2.26781e-11	0.793025	0.144986	0.00578834	8.77497e-07	159.948	1.06768	0.457791	2.33224	0.0196882	0.0325466	Upregulated	159.948	-0.900142	0.295575	-3.0454	0.00232375	0.00897486	Unbiased	other localisation	0.09	0.0285	-	0.1008	0.8992
Ec-00_010940	Kelch-type beta propeller	Metabolism	OG0003967		6.17389	5.05783	6.25611	6.67119	7.03556	7.36715	7.15685	7.2736	5.7911	6.03119	6.17366	7.20559	7.10477	6.15206	6.39071	6.04065	5.80255	5.52722	5.52142	6.51327	5.86705	5.98923	5.35421	6.95931	6.94389	7.20047	6.70582	7.0844	6.60713	7.17316	6.97778	6.9474	7.09776	7.68658	6.68868	6.32737	6.67633	7.12288	6.55904	7.43953	7.05159	grey	0.104186	0.425573	0.457677	0.114231	-0.0953099	-0.300523	-0.0637714	0.199333	-0.411761	-0.320237	-0.0203876	-0.124559	0.226555	0.273019	0.417331	0.372367	0.333374	0.00935109	-0.207431	-0.201232	-0.396958	-0.590169	-0.490826	0.320145	0.516822	0.00553759	0.0026234	0.476992	0.553342	0.0562404	0.692023	0.211495	0.0074766	0.0412304	0.89932	0.437788	0.154332	0.0841505	0.00663382	0.0165072	0.0331739	0.953728	0.193142	0.207086	0.0101782	4.88161e-05	0.00112114	0.0412917	103.226	0.937218	0.547571	1.71159	0.0869715	0.126261	Unbiased	103.226	1.23059	0.250878	4.90512	9.337e-07	9.93767e-06	Upregulated	mitochondrion	0.0887	0.0293	-	0.6461	0.3539
Ec-00_010950	Bromodomain and RING/FYVE/PHD-type zinc finger protein	Cellular regulation and signalling	OG0019931		13.6174	13.7554	7.29974	8.09834	8.19093	8.29035	7.47072	7.2979	8.49673	8.35286	8.00545	7.9106	8.24303	7.91182	7.81429	7.01725	7.69702	7.47156	7.74434	7.48252	7.41968	7.08741	7.51903	8.2162	8.27415	6.75412	6.5995	8.2102	8.33981	7.21017	7.10608	8.0435	8.07316	8.02483	8.05204	7.85033	7.81667	7.42576	7.21896	7.43953	6.6101	blue	-0.36081	0.0693741	0.127305	-0.227448	-0.305832	0.694083	0.576702	0.75272	0.913291	0.863375	-0.25223	-0.107431	-0.775254	-0.122844	-0.617857	-0.399452	-0.64345	-0.249051	0.0421762	-0.220772	0.308298	0.407361	-0.196985	0.0103558	0.0204745	0.666473	0.427674	0.15267	0.0518239	4.84114e-07	7.92818e-05	1.37661e-08	8.46986e-17	3.78062e-13	0.111619	0.503778	2.66659e-09	0.444172	1.6776e-05	0.00967186	5.68568e-06	0.116359	0.793457	0.165411	0.0498695	0.00820619	0.217035	0.948763	851.356	-5.78053	0.259354	-22.2882	4.80884e-110	1.07305e-107	Downregulated	851.356	-0.286617	0.214775	-1.3345	0.18204	0.326506	Unbiased	other localisation	0.1848	0.0419	-	0.1146	0.8854
Ec-00_010960	similar to transmembrane protein 97	Membrane function and transporters	OG0005056		9.01454	8.78971	7.66606	7.82381	7.80543	9.56695	9.12128	9.05124	10.4043	10.4972	10.5113	9.92099	9.9763	9.94396	9.74656	11.0986	10.1604	11.4592	11.0466	10.2153	10.0963	10.5008	10.6499	10.4672	10.727	9.12636	9.13107	10.07	10.0447	8.86538	8.7795	10.0568	9.80138	10.1064	10.1091	10.4449	9.8784	8.88109	9.04596	9.11997	8.39369	purple	0.50215	-0.130167	-0.120867	0.0128949	0.306944	-0.45909	-0.662205	-0.59383	-0.13781	-0.289957	-0.191727	-0.3284	-0.125238	-0.49242	-0.382458	-0.656541	-0.188006	0.269181	0.135308	0.737887	0.193617	0.248145	0.618459	-0.0558721	0.00082197	0.417273	0.451597	0.936223	0.0509352	0.00253435	2.41007e-06	4.26251e-05	0.390211	0.0659232	0.229805	0.0360567	0.435275	0.00107389	0.0135939	3.14286e-06	0.239144	0.0887797	0.398956	3.69921e-08	0.225156	0.117737	1.63725e-05	0.728619	994.276	-1.14769	0.272679	-4.20894	2.56566e-05	6.69094e-05	Downregulated	994.276	-1.70838	0.24916	-6.85653	7.05537e-12	3.20559e-10	Downregulated	signal peptide	0.7698	0.095	0.1811	-	-
Ec-00_010970	Hypothetical protein	Unknown	OG0019932		9.01454	9.3138	7.23306	7.85374	7.38517	8.40703	7.63076	7.18519	8.27726	7.21137	8.87814	8.96509	9.03595	9.73863	8.61308	7.91476	6.83859	7.86554	7.64887	6.4519	7.61917	8.65515	9.03223	11.3925	11.7263	7.79475	6.34461	11.4853	11.6424	7.36038	7.01748	8.98262	9.27975	8.0555	9.24418	9.87092	6.51298	9.19341	9.62806	8.00359	7.41547	grey	0.223169	0.289472	0.443411	0.25238	-0.315447	-0.304423	-0.310434	0.170432	0.252719	-0.0413765	-0.382584	-0.626873	-0.52166	-0.184041	-0.580004	-0.520475	-0.434035	0.155375	0.130885	0.43112	-0.280541	-0.00276615	-0.0261263	0.614025	0.160751	0.0663982	0.00368858	0.1114	0.0445368	0.0529679	0.0482248	0.286709	0.110904	0.797291	0.0135604	1.1586e-05	0.000469251	0.249377	7.05338e-05	0.000485976	0.00457898	0.332033	0.414689	0.00489154	0.0756245	0.986306	0.871193	1.95664e-05	612.531	-1.65952	0.602404	-2.75483	0.00587232	0.0107001	Downregulated	612.531	-0.0965594	0.618402	-0.156143	0.87592	0.935732	Unbiased	other localisation	0.0855	0.0278	-	0.297	0.703
Ec-00_010980	Cycloartenol synthase	Metabolism	OG0019933		10.4586	10.4072	8.26876	8.80539	8.40292	9.14604	9.30653	8.95903	9.11614	8.98207	9.78298	9.29635	9.34314	10.3054	10.1494	9.57399	8.48865	11.2153	10.9831	10.4638	10.4593	9.78699	10.0017	10.957	10.6275	9.39913	9.49169	10.7712	10.6842	9.75951	9.502	9.81238	9.6444	10.5178	11.1255	10.0913	9.04041	9.6238	10.4316	9.68372	10.7779	brown	0.536062	0.437522	0.488673	0.0999533	-0.0692896	-0.244554	-0.42104	0.0438746	0.0635726	0.111873	-0.225241	-0.492245	-0.481446	-0.481799	-0.439466	-0.687622	-0.544066	0.113944	0.173398	0.176708	-0.204577	-0.13487	-0.0352743	0.0469583	0.000303444	0.00422814	0.00118786	0.534086	0.666856	0.12332	0.00611929	0.785331	0.692935	0.486193	0.156801	0.00107897	0.00143841	0.00142515	0.00404291	6.81213e-07	0.000236119	0.478107	0.27828	0.269066	0.199477	0.400497	0.82669	0.770637	1051.32	-1.92441	0.419499	-4.58739	4.48825e-06	1.29377e-05	Downregulated	1051.32	0.352791	0.341253	1.03381	0.301225	0.474936	Unbiased	other localisation	0.1779	0.0425	-	0.1065	0.8935
Ec-00_010990	RmlC-like jelly roll fold	Metabolism	OG0019934		8.5838	8.64196	4.57119	5.63447	5.75771	6.58847	6.11631	5.77797	5.87703	6.0019	5.03592	6.91201	6.99805	6.2759	6.41905	2.94606	0	3.538	3.45744	3.51868	3.50394	2.74071	4.17809	7.7737	7.6622	6.09281	5.6894	7.33488	7.28851	5.91079	5.58169	6.43649	6.90237	6.95546	6.5965	4.77789	3.87637	4.11103	5.05177	4.35508	4.89727	turquoise	-0.143547	0.362888	0.4615	-0.0307157	-0.318356	0.124461	0.238651	0.642288	0.452718	0.323647	-0.558509	-0.42179	-0.567935	0.0533895	-0.371759	-0.222044	-0.294574	0.0397011	-0.017244	-0.0332985	-0.0730775	-0.0272428	-0.388457	0.481713	0.370588	0.0197072	0.00238853	0.848808	0.0425038	0.438153	0.132927	5.98485e-06	0.00295819	0.0389999	0.000147728	0.00601955	0.000107497	0.740249	0.0166985	0.162927	0.0615418	0.805337	0.914782	0.836261	0.649784	0.865737	0.0120782	0.00142836	79.8318	-3.23703	0.384934	-8.40931	4.12429e-17	3.5257e-16	Downregulated	79.8318	2.53176	0.610266	4.14861	3.34494e-05	0.00022469	Upregulated	other localisation	0.1599	0.04	-	0.1846	0.8154
Ec-00_011000	Hypothetical protein	Unknown	NA		0	0	0	2.52327	2.61807	3.49261	1.99014	0	0	0	0	0.820122	0.462012	0.845388	0.736313	0	0	1.21845	0	0.964221	0	0	0	2.31053	1.85845	0	0.904947	1.70947	1.24404	0.502471	1.11921	1.92615	1.77438	1.33694	1.85957	0	0	0	1.05124	0	0	NA	NA	NA	NA	NA	NA	NA	NA	NA	NA	NA	NA	NA	NA	NA	NA	NA	NA	NA	NA	NA	NA	NA	NA	NA	NA	NA	NA	NA	NA	NA	NA	NA	NA	NA	NA	NA	NA	NA	NA	NA	NA	NA	NA	NA	NA	NA	NA	NA	1.24723	0.868089	2.10474	0.412445	0.680013	0.744227	Unbiased	1.24723	1.04101	1.43508	0.7254	0.468207	0.650897	Unbiased	NA	NA	NA	NA	NA	NA
Ec-00_011005	lncRNA	Unknown	NA		5.7655	6.03601	4.94899	5.19441	6.18883	6.29741	6.13677	5.38307	5.05675	5.47153	4.96773	7.18296	7.26912	7.48119	6.97566	5.0624	4.6565	5.2538	5.59777	5.71024	5.61357	4.94678	4.17809	7.71145	8.24635	6.42446	5.97604	8.05874	8.19236	5.97909	5.61658	7.03362	7.68346	6.73205	7.08566	7.2234	5.76488	6.50048	6.30885	6.47963	5.65456	turquoise	0.358042	0.584522	0.73825	0.149814	-0.221891	-0.411583	-0.341661	0.273054	-0.067992	-0.147014	-0.328638	-0.604461	-0.363456	-0.121768	-0.243027	-0.364237	-0.224634	0.308447	0.125036	0.193298	-0.300059	-0.366075	-0.305716	0.524952	0.0215348	5.99807e-05	3.61364e-08	0.34984	0.163225	0.00750509	0.0287932	0.0841093	0.672743	0.359019	0.0359143	2.84798e-05	0.019502	0.448204	0.125753	0.0192224	0.157951	0.049753	0.436024	0.225935	0.0566404	0.0185777	0.0519174	0.000425469	93.7582	-0.377571	0.567735	-0.665047	0.50602	0.584115	Unbiased	93.7582	1.41469	0.354396	3.99183	6.55655e-05	0.00040743	Upregulated	NA	NA	NA	NA	NA	NA
Ec-00_011010	conserved unknown protein	Unknown	OG0000562		0	0	0	0	0	0	0	1.21034	0	0	0	3.2359	3.27525	1.76139	3.05746	0	0	0	1.16871	3.10569	3.09142	0	0	6.16252	6.28199	7.58295	7.50464	7.36168	6.69551	7.58986	7.80059	3.51114	3.91858	3.19211	3.37703	2.82785	0	7.58102	7.44885	7.00192	6.98286	lightgreen	0.59367	0.736746	0.696953	0.510197	0.0328218	-0.423587	-0.357558	0.0388078	-0.480323	-0.212467	-0.250201	-0.308887	0.0103767	-0.322017	0.213364	-0.0138286	-0.112588	0.190556	-0.00976781	-0.110679	-0.8638	-0.777202	-0.514848	0.0913029	4.28796e-05	3.98058e-08	4.14793e-07	0.00065494	0.838574	0.00578629	0.0217248	0.809635	0.00148124	0.182312	0.114626	0.0494116	0.94866	0.0400536	0.180431	0.931616	0.483395	0.232716	0.951668	0.490887	3.57212e-13	2.29363e-09	0.000572888	0.570217	46.5369	-2.78027	1.88451	-1.47533	0.140124	0.19356	Unbiased	46.5369	9.41004	1.35383	6.95068	3.63531e-12	1.75768e-10	Upregulated	signal anchor	0.0982	0.5543	-	-	-
Ec-00_011020	Hypothetical protein	Unknown	OG0019935		0	0	0	0	0	0	0	0	0	0	0	0	0	0	0	0	0	0	0	0	0	0	0	0	0	0	0	0	0	0	0	0	0	0	0	0	0	0	0	0	0	NA	NA	NA	NA	NA	NA	NA	NA	NA	NA	NA	NA	NA	NA	NA	NA	NA	NA	NA	NA	NA	NA	NA	NA	NA	NA	NA	NA	NA	NA	NA	NA	NA	NA	NA	NA	NA	NA	NA	NA	NA	NA	NA	NA	NA	NA	NA	NA	NA	0	NA	NA	NA	NA	NA	Unbiased	0	NA	NA	NA	NA	NA	Unbiased	other localisation	0.0592	0.0231	-	0.3631	0.6369
Ec-00_011040	Hypothetical protein	Unknown	OG0019936		0	0	3.78756	2.79411	3.25783	2.77832	4.44687	4.06756	0	0	0	0	0	0	0	5.28552	4.79543	4.78342	4.3017	5.83566	5.00153	0	0	0	0	0	0	0.812953	0	0	0	0	0	0	0	4.41507	5.34658	4.92144	4.68162	5.06356	5.43203	black	-0.116183	-0.0723229	-0.211245	-0.0632866	-0.123442	0.184636	-0.0314742	-0.136859	-0.219366	-0.196017	0.950878	0.601518	0.533812	0.318839	0.130665	0.23877	0.1535	-0.286725	-0.130054	-0.216299	0.054228	-0.0970478	-0.00746474	-0.175641	0.469445	0.653172	0.184899	0.69425	0.441941	0.247821	0.84512	0.393522	0.168191	0.219349	1.8357e-21	3.18894e-05	0.000325252	0.042174	0.41548	0.132728	0.337974	0.0691352	0.417683	0.174369	0.736314	0.546097	0.963055	0.272013	11.1289	2.32753	1.60378	1.45128	0.146701	0.201366	Unbiased	11.1289	-0.0204169	2.14305	-0.00952703	0.992399	0.995095	Unbiased	other localisation	0.1422	0.061	-	0.1783	0.8217
Ec-00_011050	WD40/YVTN repeat-like-containing domain	Protein binding or modification	OG0019937		4.79178	4.49436	8.33385	8.3342	8.24895	7.99134	7.81978	8.48008	6.73264	7.21137	6.85935	7.27497	6.7525	6.48283	7.00213	5.80139	8.31474	6.30908	6.56389	6.97249	6.57049	6.84147	6.43481	4.94039	4.62268	6.89443	7.60503	5.75425	5.59147	7.33455	7.51336	6.12535	5.7402	7.05265	6.08432	5.80481	8.50108	7.45283	7.14437	7.28004	7.65517	greenyellow	-0.284379	-0.34459	-0.406758	-0.149466	0.0908791	0.0223764	0.186524	-0.252105	-0.462169	-0.335521	0.470746	0.551857	0.746999	0.483131	0.755433	0.812699	0.682011	-0.12255	-0.195332	-0.324386	0.0813453	-0.126374	0.0094355	-0.211665	0.0715439	0.0273643	0.00831074	0.350973	0.572015	0.889557	0.242934	0.111802	0.00234936	0.0319893	0.00189523	0.000183834	2.03175e-08	0.00137612	1.14034e-08	1.09722e-10	9.10083e-07	0.445271	0.220996	0.0385296	0.613141	0.431089	0.953311	0.184008	142.64	3.69908	0.829381	4.46005	8.19419e-06	2.28338e-05	Upregulated	142.64	0.210096	0.456237	0.460498	0.645159	0.802366	Unbiased	other localisation	0.045	0.0208	-	0.1503	0.8497
Ec-00_011060	expressed unknown protein	Unknown	OG0019938		8.64922	8.92372	7.02808	7.41592	7.091	8.95907	8.6522	7.40244	9.48107	8.64578	10.7908	10.5307	10.3595	9.89167	9.65837	8.68373	8.93435	8.82916	9.02641	9.30702	9.43702	9.5722	9.51687	12.1311	12.225	9.48042	9.27313	12.6332	12.5746	9.42372	9.19756	10.8421	11.0731	9.36028	10.0978	10.999	9.80083	11.0613	11.2762	9.90879	10.4638	brown	0.684601	0.557693	0.591741	0.35342	-0.0619503	-0.52643	-0.644245	-0.13089	-0.235083	-0.249717	-0.374878	-0.532544	-0.260858	-0.521697	-0.30461	-0.53804	-0.419708	0.202988	0.0344198	0.380028	-0.516417	-0.424133	-0.13403	0.261817	7.96809e-07	0.000151781	4.60646e-05	0.0234079	0.700402	0.000407043	5.4891e-06	0.41467	0.138997	0.115353	0.0157372	0.000338153	0.0994945	0.000468741	0.0528149	0.000285374	0.00629998	0.203066	0.830826	0.014252	0.000547355	0.00571699	0.403464	0.098211	1329.1	-1.60765	0.497412	-3.23202	0.0012292	0.0025043	Downregulated	1329.1	1.00401	0.501111	2.00356	0.0451171	0.109364	Unbiased	other localisation	0.0655	0.0244	-	0.2073	0.7927
Ec-00_011070	expressed unknown protein	Unknown	OG0008212		7.68436	8.0781	9.61432	9.82471	9.90738	10.4739	10.0092	10.1781	11.2492	11.4494	11.2693	9.30161	9.17621	9.55217	9.4795	11.5555	10.0795	11.3216	11.0087	9.73175	9.55895	10.022	10.015	10.5458	10.304	9.74609	9.15003	10.3631	10.5272	8.67262	8.85205	9.34937	9.23698	8.88286	8.99195	11.406	9.62945	9.6238	9.98936	9.63039	9.97284	purple	-0.00903719	-0.353566	-0.550046	0.0446742	-0.0318741	-0.22802	-0.523685	-0.654184	-0.215581	-0.66191	0.357536	0.361043	0.572072	0.146636	-0.319048	-0.0814557	0.124448	-0.074462	-0.226014	0.70718	0.0529731	0.240196	0.543523	0.25477	0.95528	0.0233465	0.000194956	0.781514	0.843176	0.151614	0.000441867	3.50413e-06	0.175837	2.44404e-06	0.0217336	0.020387	9.32136e-05	0.36027	0.0420317	0.612658	0.438201	0.643588	0.155345	2.35624e-07	0.742205	0.13036	0.00024022	0.107939	1137.93	1.90413	0.402709	4.72831	2.26394e-06	6.7623e-06	Upregulated	1137.93	-1.06607	0.388484	-2.74417	0.00606634	0.020466	Downregulated	other localisation	0.0665	0.0246	-	0.1901	0.8099
Ec-00_011080	Dynein heavy chain family	Cytoskeleton and flagella	OG0007922		3.3074	0	1.27694	2.52327	2.14606	0	0.993432	1.21034	0	0	2.0105	7.12875	7.83674	6.55795	6.40778	1.08252	3.3108	1.86945	1.16871	7.36259	7.08194	0	1.53617	4.87699	4.41636	6.00885	5.36226	3.43809	4.8264	4.9541	5.53382	6.69786	7.61385	6.30073	7.10547	3.48116	2.97141	6.47431	7.13339	7.70477	8.15947	turquoise	0.655968	0.583809	0.848274	0.171005	-0.0486739	-0.42017	-0.395203	0.101625	-0.486011	-0.0744742	-0.178766	-0.378462	-0.119708	-0.372686	0.32468	-0.202306	-0.147443	0.376647	0.285431	-0.363901	-0.359569	-0.614711	-0.354912	-0.181428	3.22732e-06	6.15432e-05	2.53323e-12	0.285068	0.762495	0.00623673	0.010548	0.527234	0.00127523	0.643534	0.26344	0.0146904	0.455976	0.0164078	0.0383439	0.204622	0.357605	0.0152129	0.0704562	0.0193421	0.0209441	1.90375e-05	0.022789	0.256277	58.4224	-0.578169	1.59398	-0.36272	0.716814	0.775253	Unbiased	58.4224	5.2131	1.072	4.86298	1.15631e-06	1.19838e-05	Upregulated	other localisation	0.0616	0.0231	-	0.1195	0.8805
Ec-00_011090	expressed unknown protein	Unknown	OG0019939		9.5133	9.65949	8.36532	8.21245	8.27312	8.73928	7.87563	7.80124	8.77373	8.41529	8.16622	7.55596	7.67028	7.75037	7.83337	7.70666	7.55755	7.54516	7.59401	7.45932	7.28697	7.85301	8.1212	9.20735	9.33771	8.0886	7.9358	9.19478	9.21668	6.9628	6.84186	8.19889	7.97478	7.80289	7.49904	8.72773	8.83524	6.92448	7.24978	7.36198	5.99422	blue	-0.408591	0.0672946	-0.114609	0.0295968	-0.0641273	0.292976	0.305566	0.341014	0.663988	0.247302	-0.249323	-0.160932	-0.42946	0.0965947	-0.655801	-0.2024	-0.241779	-0.114267	-0.129658	0.435402	0.147775	0.310194	-0.0699614	0.53337	0.00799631	0.675914	0.475527	0.854256	0.690389	0.0630316	0.0520383	0.0291169	2.21435e-06	0.119029	0.115947	0.314815	0.00507758	0.547981	3.25245e-06	0.204406	0.127768	0.476854	0.419115	0.00443856	0.356511	0.0484077	0.663816	0.000329701	301.173	-1.3046	0.28875	-4.5181	6.23957e-06	1.767e-05	Downregulated	301.173	-0.52425	0.329483	-1.59113	0.111581	0.224665	Unbiased	other localisation	0.2386	0.0523	-	0.4591	0.5409
Ec-00_011100	expressed unknown protein	Unknown	OG0019940		13.892	13.8874	7.78254	8.54147	8.71078	7.60286	7.81978	8.35829	7.87947	7.48976	8.39764	8.21934	8.16359	7.59852	7.64943	6.84561	8.04914	6.95893	6.85581	7.72877	7.3957	7.29747	7.34448	7.24322	7.2542	7.34933	7.46601	7.24416	7.26944	7.85425	7.84295	7.89865	8.01584	8.20475	7.85316	6.56279	8.82222	7.98493	8.06611	8.30529	7.64779	green	-0.402686	0.0664746	0.128391	-0.190952	-0.220748	0.799647	0.761153	0.807513	0.79055	0.949337	-0.162424	0.0515176	-0.642656	-0.0692114	-0.274201	-0.124584	-0.487731	-0.319183	-0.0043902	-0.562744	0.235051	0.26008	-0.356147	-0.223061	0.00904741	0.679651	0.423712	0.231727	0.165458	3.59849e-10	7.60594e-09	1.77791e-10	7.83158e-10	3.3064e-21	0.31029	0.749056	5.88846e-06	0.66721	0.0827631	0.437696	0.00121817	0.0419403	0.978267	0.000128219	0.139051	0.100544	0.0222871	0.16096	954.81	-5.49686	0.392194	-14.0157	1.25019e-44	4.00729e-43	Downregulated	954.81	0.392837	0.293602	1.33799	0.1809	0.324751	Unbiased	signal peptide	0.7293	0.0598	0.0318	-	-
Ec-00_011110	Ferric reductase transmembrane component-like domain	Membrane function and transporters	OG0000033		0	3.55699	0	0	1.43994	0	2.31141	1.21034	5.197	4.77004	3.09981	0	0.811408	0	0.736313	0	0	3.16378	3.08553	4.63083	4.50014	0	0	0.731276	1.85845	0	0.522295	0	0	0	0	0	0	2.34191	0.460032	2.82785	3.87637	1.39397	0	0	0	NA	NA	NA	NA	NA	NA	NA	NA	NA	NA	NA	NA	NA	NA	NA	NA	NA	NA	NA	NA	NA	NA	NA	NA	NA	NA	NA	NA	NA	NA	NA	NA	NA	NA	NA	NA	NA	NA	NA	NA	NA	NA	NA	NA	NA	NA	NA	NA	NA	4.36972	-3.29586	2.40104	-1.37268	0.169852	0.228513	Unbiased	4.36972	-0.179279	1.73006	-0.103626	0.917466	0.959613	Unbiased	signal peptide	0.6593	0.1155	0.0277	-	-
Ec-00_011120	conserved unknown protein	Unknown	OG0000007		5.19374	0	3.45454	3.21885	2.14606	0	0	1.21034	0	0	2.0105	1.87949	0.811408	3.1647	0.41463	1.08252	0	1.86945	2.2462	0.964221	0.95637	1.94186	0	0.731276	2.09853	1.07211	0.522295	2.00978	1.24404	0	0	1.76567	0	3.19211	1.08863	2.34107	1.24404	1.39397	0	1.20016	0	NA	NA	NA	NA	NA	NA	NA	NA	NA	NA	NA	NA	NA	NA	NA	NA	NA	NA	NA	NA	NA	NA	NA	NA	NA	NA	NA	NA	NA	NA	NA	NA	NA	NA	NA	NA	NA	NA	NA	NA	NA	NA	NA	NA	NA	NA	NA	NA	NA	2.81782	-1.33399	1.6104	-0.828355	0.40747	0.486454	Unbiased	2.81782	-1.16463	1.41428	-0.82348	0.410235	0.592751	Unbiased	other localisation	0.0638	0.024	-	0.1038	0.8962
Ec-00_011130	haloalkane dehalogenase, putative	Metabolism	OG0019941		10.6938	10.5173	9.76588	10.0802	9.72958	10.0622	10.129	10.0729	9.43223	9.44888	10.4329	9.5743	9.85217	9.80052	9.48286	9.92694	9.82144	10.4617	10.2233	8.04674	8.20629	10.3644	10.435	9.00164	9.20117	7.76946	7.57234	8.96064	8.96141	8.2235	8.29282	8.60085	8.73427	8.19727	9.07466	8.98094	8.05061	8.52082	8.32921	7.85787	7.61031	grey60	-0.56227	-0.747568	-0.554071	-0.308142	-0.116701	0.308602	0.345729	0.075932	0.642114	0.269011	0.0211637	-0.0192206	-0.286761	0.305702	-0.376916	-0.11687	0.00619707	-0.0427127	0.126908	0.220213	0.595139	0.894052	0.59934	0.182143	0.000130277	1.95538e-08	0.000171016	0.0499913	0.467451	0.0496326	0.026825	0.637035	6.03086e-06	0.0889896	0.895508	0.905056	0.0690989	0.0519281	0.0151346	0.466803	0.969326	0.790888	0.429131	0.166512	4.05922e-05	3.53272e-15	3.46472e-05	0.254378	722.289	-0.741897	0.269066	-2.75731	0.00582791	0.010627	Unbiased	722.289	-2.1052	0.277814	-7.57772	3.51688e-14	2.60638e-12	Downregulated	other localisation	0.0836	0.0276	-	0.1293	0.8707
Ec-00_011140	hypothetical protein	Unknown	OG0019942		0	0	0	0	0	0	0	0	0	0	0	0	0	0	0	0	0	0	0	0	0	0	0	0	0	0	0	0	0	0	0	0	0	0	0	0	0	0	0	0	0	NA	NA	NA	NA	NA	NA	NA	NA	NA	NA	NA	NA	NA	NA	NA	NA	NA	NA	NA	NA	NA	NA	NA	NA	NA	NA	NA	NA	NA	NA	NA	NA	NA	NA	NA	NA	NA	NA	NA	NA	NA	NA	NA	NA	NA	NA	NA	NA	NA	0	NA	NA	NA	NA	NA	Unbiased	0	NA	NA	NA	NA	NA	Unbiased	other localisation	0.1982	0.0438	-	0.3031	0.6969
Ec-00_011150	hypothetical protein	Unknown	OG0019943		4.23263	5.05783	2.74265	3.68618	2.14606	3.66915	1.5762	4.46093	1.4325	2.30532	1.33033	3.04837	0.811408	2.88244	1.87328	2.12208	0	1.86945	2.2462	0.964221	0	0	1.53617	2.79514	2.78846	1.07211	0.522295	4.26027	2.53359	0	0	2.32209	1.59332	2.01874	1.85957	3.7225	0	3.1922	1.65288	1.84612	1.6122	NA	NA	NA	NA	NA	NA	NA	NA	NA	NA	NA	NA	NA	NA	NA	NA	NA	NA	NA	NA	NA	NA	NA	NA	NA	NA	NA	NA	NA	NA	NA	NA	NA	NA	NA	NA	NA	NA	NA	NA	NA	NA	NA	NA	NA	NA	NA	NA	NA	5.31289	-1.79332	1.19886	-1.49585	0.134692	0.186843	Unbiased	5.31289	0.304367	1.12546	0.270438	0.786823	0.901645	Unbiased	other localisation	0.0546	0.0224	-	0.1064	0.8936
Ec-00_011160	Uncharacterised protein family UPF0060	Unknown	OG0006620		5.19374	4.49436	7.02808	6.31027	6.379	7.84273	7.84487	7.63	9.09388	8.9011	7.77547	8.13934	8.00517	7.81815	7.28686	8.9514	7.32501	8.34331	8.46848	7.79204	7.83657	8.163	7.92083	8.64517	8.69566	7.38783	7.54227	8.94522	9.09198	6.88356	6.6918	7.63101	7.35407	7.82248	6.82873	8.66407	7.86828	8.12613	7.86182	7.50283	6.98286	purple	0.403657	-0.0836874	-0.149818	0.197061	0.0996252	-0.65784	-0.785403	-0.736832	-0.493084	-0.790566	0.0537993	-0.0945214	0.395779	-0.117829	-0.158881	-0.213994	0.146043	0.249146	-0.0295786	0.794322	-0.157747	-0.0435536	0.468639	0.284259	0.00886698	0.602922	0.349826	0.216853	0.535436	2.95865e-06	1.19586e-09	3.95872e-08	0.00105474	7.82121e-10	0.738325	0.556644	0.0104255	0.463128	0.321104	0.179117	0.362237	0.116215	0.854344	5.69968e-10	0.324615	0.786866	0.00199896	0.0716689	244.796	1.73176	0.704985	2.45645	0.0140318	0.0238779	Upregulated	244.796	-0.773139	0.379523	-2.03714	0.0416363	0.10252	Unbiased	signal anchor	0.1713	0.495	-	-	-
Ec-00_011170	hypothetical protein	Unknown	OG0019944		11.1374	10.9215	6.50247	6.76866	7.12681	6.12642	6.21583	5.59399	4.90137	4.77004	4.96773	4.81646	5.12811	4.5913	4.82286	4.79835	5.62761	4.78342	5.06397	5.81143	5.95716	5.29892	5.05763	4.4238	3.68008	5.32693	5.13038	3.79345	5.13812	5.25099	5.16099	4.89743	5.45185	5.23371	5.05742	4.41507	6.05946	4.47015	4.85199	4.05066	5.49919	green	-0.601522	-0.0648797	-0.0757614	-0.263683	-0.164913	0.858755	0.861377	0.752646	0.804906	0.871571	0.0333273	0.192915	-0.489686	0.16359	-0.246067	0.0333477	-0.289597	-0.324872	0.0193796	-0.527898	0.367878	0.359329	-0.285959	-0.161858	3.18845e-05	0.68694	0.637794	0.0957522	0.302832	6.92375e-13	4.9249e-13	1.38365e-08	2.25383e-10	1.22174e-13	0.836122	0.226874	0.00115604	0.306782	0.120944	0.836023	0.0662756	0.0382232	0.904274	0.000389446	0.0179633	0.0210362	0.0699151	0.312	141.32	-4.22853	0.347915	-12.1539	5.4669e-34	1.14227e-32	Downregulated	141.32	-0.178768	0.347497	-0.514446	0.606941	0.7728	Unbiased	other localisation	0.0709	0.0256	-	0.1067	0.8933
Ec-00_011180	Hypothetical protein	Unknown	OG0019945		5.19374	6.90045	7.10467	7.25704	7.14438	6.93788	5.81996	5.33692	2.13694	0	0	2.66877	3.48433	4.08193	1.87328	2.94606	2.88239	4.38574	3.6127	3.74019	4.08637	1.94186	0	1.21426	1.57029	3.12392	1.66957	1.70947	2.14454	1.80728	1.74182	3.60899	2.97439	3.19211	4.13136	5.06756	1.90196	3.1922	3.41288	3.50859	4.36059	brown	-0.648873	-0.104631	-0.0486462	-0.316787	-0.419033	0.52761	0.578556	0.585446	0.417632	0.31197	0.559377	0.294195	-0.0281183	0.674679	-0.0510445	0.274314	0.104203	-0.281763	-0.0612166	-0.485438	0.369433	0.1969	-0.25762	0.195409	4.46294e-06	0.515023	0.762626	0.0435911	0.00639321	0.000392835	7.42544e-05	5.80069e-05	0.00659081	0.0470698	0.000143521	0.061892	0.861463	1.31634e-06	0.751287	0.0826316	0.516751	0.0743059	0.703788	0.00129476	0.0174472	0.217238	0.10392	0.220809	25.9035	0.918279	0.761261	1.20626	0.227717	0.294853	Unbiased	25.9035	0.858482	0.831197	1.03283	0.301685	0.475331	Unbiased	other localisation	0.0675	0.0247	-	0.1208	0.8792
Ec-00_011190	Basic leucine zipper domain protein	Unknown	OG0019946		7.07143	6.25526	7.55033	7.79325	7.57858	6.58847	6.03143	6.8819	6.56152	6.9906	6.70035	7.06419	6.83591	6.89383	7.13109	7.80368	6.77284	7.38258	7.23623	7.76075	7.61226	6.25386	6.77233	6.16252	6.65528	7.67144	7.58223	5.75425	6.53444	7.61767	7.68755	7.22323	7.26226	7.44685	7.53746	7.10052	6.53444	7.69875	7.77266	7.75763	7.66252	grey	0.140859	0.179538	0.181657	0.0606826	-0.0344533	0.0461606	-0.037366	0.00400401	-0.353074	-0.00563643	0.292307	0.301647	0.311954	-0.0149294	0.414302	0.188426	0.0813812	-0.0644965	0.0177622	-0.525098	-0.0945022	-0.344385	-0.250161	-0.416804	0.379708	0.26135	0.255669	0.706256	0.830664	0.774431	0.816584	0.980178	0.0235532	0.9721	0.0636634	0.0552807	0.0470814	0.926187	0.00708134	0.238076	0.612983	0.688696	0.912231	0.000423617	0.556724	0.0274622	0.114686	0.00670985	146.024	0.905814	0.40017	2.26357	0.0236005	0.0384181	Unbiased	146.024	0.661881	0.308968	2.14223	0.0321749	0.0828684	Unbiased	other localisation	0.0749	0.0268	-	0.1187	0.8813
Ec-00_011200	NAD-dependent epimerase/dehydratase, N-terminal domain	Metabolism	OG0019947		9.53076	9.67858	8.8566	8.31282	7.95236	7.73771	8.9727	8.74598	9.91859	10.0286	9.78545	10.0195	10.5886	10.5404	10.1775	8.4455	9.8635	9.82335	9.72871	9.25857	9.28873	9.60679	9.70927	8.05008	8.19556	10.2622	11.0953	7.88025	7.76768	10.6718	10.6831	9.47634	9.51672	9.65698	9.41424	6.39864	9.17288	9.28661	9.365	9.06161	8.83499	grey	0.307673	-0.184221	-0.00562419	0.0313587	0.431213	-0.0600625	0.0338187	-0.172891	-0.185758	0.266211	-0.487808	-0.137803	-0.150567	-0.468706	0.442366	-0.0626985	0.0401664	0.346604	0.227279	-0.290499	0.0596529	0.0716941	0.208654	-0.687942	0.0503588	0.248905	0.97216	0.845681	0.00488122	0.709125	0.833739	0.279709	0.244909	0.0924952	0.00121566	0.390234	0.347396	0.00199556	0.00377972	0.696955	0.8031	0.0264162	0.152985	0.0653963	0.711023	0.655999	0.190473	6.69914e-07	762.83	-1.18503	0.453888	-2.61085	0.00903176	0.0159091	Downregulated	762.83	0.632205	0.424675	1.48868	0.136572	0.262382	Unbiased	other localisation	0.1076	0.0337	-	0.1235	0.8765
Ec-00_011210	hypothetical protein	Unknown	OG0005233		5.9841	6.03601	6.30886	6.41434	6.57319	6.69431	6.65939	6.47627	6.53534	6.88226	6.70035	6.20413	5.8579	6.08591	5.94481	6.85956	6.47503	6.51149	6.56389	5.95104	6.04197	6.76813	6.19395	6.02304	6.37623	6.24736	6.18077	5.88933	5.86991	6.01671	5.90701	5.71719	5.85528	5.96704	6.1237	6.84385	5.52869	6.08211	5.8538	5.8278	6.04004	turquoise	-0.433255	-0.625595	-0.733376	-0.0469307	-0.0264546	0.147468	0.0395637	-0.321428	0.157748	-0.236511	0.289111	0.398473	0.369941	0.372849	-0.225323	0.143561	0.232176	-0.149271	-0.203497	0.392709	0.328634	0.552194	0.523148	0.150896	0.00466084	1.22187e-05	4.93238e-08	0.770768	0.869588	0.357521	0.805997	0.0404394	0.32461	0.136543	0.066753	0.00986792	0.0172813	0.0163571	0.156645	0.37054	0.144091	0.351609	0.201913	0.0110933	0.0359165	0.000181828	0.000448993	0.34633	75.8377	0.429526	0.459484	0.934801	0.349891	0.428772	Unbiased	75.8377	-0.584189	0.188092	-3.10587	0.00189721	0.00752237	Unbiased	other localisation	0.1528	0.0429	-	0.1264	0.8736
Ec-00_011220	Hypothetical protein	Unknown	NA		0	0	1.27694	2.52327	0	3.82641	0.993432	1.85911	0	0	0	0.467569	0	0	0	0	0	0	0	0	0	0	0	0.731276	0	0	0	0	0	0	0	0	0	0	0	0	0	0	0	0	1.02048	NA	NA	NA	NA	NA	NA	NA	NA	NA	NA	NA	NA	NA	NA	NA	NA	NA	NA	NA	NA	NA	NA	NA	NA	NA	NA	NA	NA	NA	NA	NA	NA	NA	NA	NA	NA	NA	NA	NA	NA	NA	NA	NA	NA	NA	NA	NA	NA	NA	0.610939	0.197478	8.57932	0.0230179	0.981636	0.985771	Unbiased	0.610939	-0.557155	3.88987	-0.143232	0.886107	0.942192	Unbiased	NA	NA	NA	NA	NA	NA
Ec-00_011230	conserved unknown protein	Unknown	OG0000324		0	0	5.58398	5.99824	5.84629	6.81186	6.07449	6.4974	3.48477	3.35047	6.6577	1.72101	3.48433	6.36226	5.91328	4.54564	6.15199	6.30908	5.59777	4.88412	4.95854	0	0	3.35635	2.09853	1.40803	3.86031	2.4701	1.24404	0.502471	0.475874	3.10451	2.73309	2.47986	1.70196	6.36344	1.24404	3.6318	4.68162	3.50859	3.49645	black	-0.291618	-0.378376	-0.371339	-0.171718	-0.153051	0.0177451	-0.135461	-0.203571	-0.147712	-0.403299	0.644212	0.451344	0.536129	0.542926	0.038532	0.17213	0.345601	0.0257775	-0.0312471	0.0780672	0.349194	0.27135	0.358562	0.160264	0.0643195	0.014715	0.0168316	0.283035	0.339403	0.912315	0.398416	0.201745	0.356718	0.00893316	5.49716e-06	0.00305731	0.000302822	0.000244807	0.810963	0.281865	0.0268848	0.872898	0.846224	0.627565	0.0252373	0.08614	0.0213322	0.316853	28.6983	4.94529	1.81587	2.72337	0.0064619	0.0116827	Upregulated	28.6983	-1.37879	1.02585	-1.34405	0.178934	0.322148	Unbiased	signal peptide	0.6081	0.0618	0.0342	-	-
Ec-00_011240	hypothetical protein	Unknown	OG0000808		4.79178	3.55699	7.37588	6.91777	6.31835	7.86103	7.0744	6.59867	6.68578	7.53135	7.23789	6.02068	5.95765	5.6553	5.43581	7.61915	7.31349	7.59552	7.05852	7.23178	6.71955	4.47995	3.1045	5.05941	4.3248	6.81189	7.13093	5.1316	5.19313	7.2737	7.44706	6.39594	6.54532	6.03577	6.19199	6.81809	7.53731	7.25176	7.05413	6.84792	7.48338	yellow	-0.00759546	-0.0278598	-0.283691	-0.145999	0.0570024	0.0777225	-0.160182	-0.283976	-0.483809	-0.371149	0.567696	0.706136	0.768082	0.22055	0.353465	0.326696	0.300103	-0.253287	-0.354447	-0.180857	0.039504	-0.253188	-0.0545532	-0.287463	0.962409	0.862725	0.0722624	0.362384	0.723343	0.62909	0.317103	0.0719634	0.00135178	0.0168922	0.000108381	2.49894e-07	4.58606e-09	0.165849	0.0233891	0.0370901	0.0566023	0.110077	0.0229803	0.257802	0.806284	0.11022	0.73479	0.0683911	106.323	2.64864	0.804779	3.29113	0.000997847	0.0020651	Upregulated	106.323	0.581707	0.486533	1.19562	0.231846	0.391966	Unbiased	other localisation	0.0693	0.0271	-	0.1085	0.8915
Ec-00_011250	conserved unknown protein	Unknown	OG0000573		11.4986	11.435	8.89593	8.37088	8.65669	8.83033	8.55673	8.335	8.67523	8.60254	8.06378	7.62752	8.04283	7.71251	7.61063	8.17122	7.66112	7.92188	7.63987	7.49017	7.3128	7.99639	8.13101	8.2001	8.02423	7.02229	6.87085	7.61101	8.35798	6.66997	6.68086	7.83182	8.14278	7.81598	7.51097	7.45838	7.46091	7.51835	7.13339	7.56346	7.69152	blue	-0.641513	-0.234843	-0.165634	-0.26426	-0.392876	0.757926	0.665179	0.668533	0.957658	0.724027	-0.0544404	0.0933597	-0.563427	0.196502	-0.611195	-0.216438	-0.430011	-0.333894	-0.0302629	-0.170061	0.420328	0.608397	-0.0348479	0.142071	6.19244e-06	0.139412	0.300694	0.0950014	0.0110559	9.5711e-09	2.09186e-06	1.77968e-06	1.07756e-22	8.79485e-08	0.735319	0.561526	0.000125299	0.218187	2.18932e-05	0.174084	0.00501518	0.0328836	0.851012	0.287774	0.00621531	2.44389e-05	0.828753	0.375578	371.83	-2.81515	0.235962	-11.9305	8.20662e-33	1.62499e-31	Downregulated	371.83	-0.827454	0.231239	-3.57836	0.000345759	0.00172813	Unbiased	other localisation	0.0875	0.0292	-	0.4298	0.5702
Ec-00_011260	expressed unknown protein	Unknown	OG0004577		7.91465	8.01942	8.11432	8.21245	8.43897	8.28359	7.86341	8.07871	8.15359	7.90015	8.01393	9.16975	9.00448	9.48318	9.31955	8.94487	8.65756	8.81222	8.50363	8.54243	8.66648	9.08699	9.37131	8.77476	9.50739	9.02161	8.45117	9.33663	9.05348	8.56405	8.57148	8.67192	8.68703	9.04308	9.10253	9.48123	8.45118	8.64335	8.76936	8.97868	9.50822	red	0.648147	0.242424	0.524288	0.220223	0.0659756	-0.703972	-0.594791	-0.297372	-0.434043	-0.344039	-0.19561	-0.605718	-0.133479	-0.381226	0.0658654	-0.261315	-0.0654383	0.494836	0.376814	0.241846	-0.346334	-0.322256	0.0785182	0.106686	4.61116e-06	0.126724	0.000433991	0.166492	0.681929	2.82071e-07	4.11238e-05	0.0590005	0.00457819	0.0276288	0.220325	2.71267e-05	0.405417	0.0139243	0.682432	0.0988813	0.684384	0.00100565	0.0151641	0.12766	0.0265417	0.0398975	0.625572	0.506755	441.931	0.29568	0.328307	0.900619	0.367791	0.446932	Unbiased	441.931	-0.185705	0.201106	-0.92342	0.355788	0.536628	Unbiased	other localisation	0.2269	0.0486	-	0.1444	0.8556
Ec-00_011270	Hypothetical protein	Unknown	OG0019948		0	0	4.48212	4.82303	4.99257	5.49038	5.37947	4.27761	4.72722	4.37253	5.03592	5.11622	5.08062	4.81195	5.09995	5.4787	4.23621	5.39698	5.26466	3.51868	4.30804	4.73216	4.57306	5.97843	5.84456	5.04319	4.30438	6.62392	6.27876	5.31279	5.04625	4.83813	4.78816	4.54742	4.99082	6.04589	4.89436	5.97416	5.98171	5.76032	6.08446	green	0.391178	0.100418	0.0544889	0.219961	0.00551706	-0.730772	-0.713707	-0.59405	-0.740722	-0.89595	0.195784	-0.0494081	0.597555	0.109677	0.236759	0.16238	0.358543	0.147578	-0.148781	0.429106	-0.442008	-0.423135	0.116084	0.352924	0.0114396	0.532178	0.735091	0.167011	0.97269	5.80835e-08	1.62175e-07	4.22776e-05	3.07813e-08	2.52697e-15	0.219907	0.759019	3.70682e-05	0.494845	0.136119	0.310423	0.0213394	0.357158	0.35321	0.00511803	0.00381132	0.00584422	0.469826	0.0236168	35.6999	3.87292	1.48645	2.60548	0.00917452	0.0161355	Upregulated	35.6999	0.699891	0.400728	1.74655	0.0807158	0.174383	Unbiased	other localisation	0.0668	0.0244	-	0.4241	0.5759
Ec-00_011280	Hypothetical protein	Unknown	OG0019949		4.23263	4.49436	3.02081	3.68618	3.49551	4.6113	4.74221	3.68092	4.98115	4.37253	5.16334	6.21904	5.91316	6.03423	6.18161	5.68084	5.29433	5.09483	5.1678	5.38865	5.1233	5.854	5.65553	5.93239	6.12799	3.93852	3.903	6.45996	5.80075	5.29758	5.29626	5.99568	6.14574	5.97873	6.2713	6.13207	5.9359	6.01105	6.26929	5.31939	6.21004	brown	0.817465	0.350813	0.557117	0.0777127	-0.0239136	-0.617791	-0.724832	-0.277174	-0.379624	-0.225945	-0.245999	-0.562992	-0.245911	-0.603995	-0.0928832	-0.566517	-0.358285	0.251383	0.241645	0.239914	-0.221302	-0.346119	0.0600178	-0.0583025	6.94834e-11	0.0245227	0.000154705	0.629133	0.882021	1.68208e-05	8.37531e-08	0.0793535	0.0143641	0.155475	0.12105	0.00012715	0.121188	2.89959e-05	0.563533	0.000112832	0.0214401	0.112867	0.127986	0.130826	0.164373	0.0266419	0.709332	0.717291	45.0942	-0.986465	0.819278	-1.20407	0.228564	0.295647	Unbiased	45.0942	-0.16144	0.335987	-0.480496	0.630875	0.791131	Unbiased	other localisation	0.0534	0.0219	-	0.1951	0.8049
Ec-00_011290	Hypothetical protein	Unknown	OG0019950		0	0	6.14444	6.49251	6.22232	6.54386	5.37947	5.5542	1.4325	1.21055	2.0105	0	0.462012	0	0	6.48061	5.76921	6.79621	6.44492	6.21389	6.73237	0	0	1.21426	0.728178	0	0	0	1.24404	0	0	0	0.853573	0	0	8.42042	6.3531	6.57628	6.88119	6.27727	4.79407	black	-0.276743	-0.140034	-0.328456	-0.0772466	-0.196661	0.2327	-0.000923214	-0.123064	-0.132299	-0.252847	0.986481	0.666044	0.587212	0.466419	0.0325438	0.274114	0.190156	-0.362154	-0.217228	-0.111889	0.143624	-0.00226456	0.026998	-0.0133296	0.0798412	0.382532	0.0360231	0.631198	0.217807	0.143163	0.995429	0.443351	0.409621	0.110717	2.98691e-32	2.00681e-06	5.44017e-05	0.0021136	0.839923	0.0828657	0.233716	0.0199756	0.17248	0.486132	0.370326	0.988789	0.866933	0.934078	40.8671	5.42843	1.56757	3.46296	0.000534274	0.00115073	Upregulated	40.8671	0.144247	2.00871	0.071811	0.942752	0.969496	Unbiased	other localisation	0.0611	0.0232	-	0.0963	0.9037
Ec-00_011300	expressed unknown protein	Unknown	OG0019951		11.7241	11.6437	10.0747	10.26	9.8709	9.50139	9.28148	9.68795	9.8432	9.89162	9.62867	9.08586	8.71159	7.82324	8.54141	11.1766	10.4532	9.47624	9.26167	8.78256	8.73813	10.8542	10.9071	7.30474	6.78118	8.21442	7.5355	7.36168	6.44662	5.81795	6.0753	8.43065	8.16323	8.67233	7.79091	9.03227	9.03289	1.39397	0	4.15943	3.35858	blue	-0.528835	-0.547964	-0.542849	-0.438012	0.237588	0.317931	0.411637	0.0309743	0.516322	0.250153	-0.0918935	0.0423182	-0.1979	0.201208	-0.244752	-0.00830363	0.163589	0.0522129	0.108159	0.263684	0.721815	0.713512	0.43443	0.0260864	0.000378569	0.00020849	0.000245402	0.0041808	0.134713	0.0427963	0.00749647	0.84755	0.000548868	0.114699	0.567715	0.792777	0.214864	0.207141	0.123006	0.958907	0.306785	0.745781	0.500871	0.0957499	1.00504e-07	1.64017e-07	0.00453801	0.871388	715.22	-1.60771	0.313409	-5.12974	2.90143e-07	9.75834e-07	Downregulated	715.22	-4.56007	0.683197	-6.67461	2.47889e-11	9.74474e-10	Downregulated	other localisation	0.0535	0.0216	-	0.0999	0.9001
Ec-00_011320	Hypothetical protein	Unknown	OG0019952		7.48378	7.95827	7.45992	7.46522	7.34012	6.6529	6.98694	7.04868	5.7911	5.97201	5.94449	3.76889	3.7502	3.86242	4.08593	6.61828	5.80255	4.91615	5.44081	4.57436	4.86852	6.84147	6.64115	3.26023	3.25325	0	1.45678	3.43809	3.30684	0	0.475874	3.10451	2.73309	4.11094	2.13098	4.66679	4.33345	0	0	0	1.02048	blue	-0.739213	-0.659124	-0.633965	-0.43524	-0.115057	0.460624	0.476367	0.125705	0.640706	0.231795	0.21205	0.225092	-0.106715	0.463908	-0.358646	0.0645567	0.112958	-0.157782	0.0583457	0.189753	0.728338	0.810396	0.437239	0.191161	3.3956e-08	2.78638e-06	8.58804e-06	0.00445496	0.47379	0.00244066	0.00164143	0.433554	6.41529e-06	0.14477	0.183194	0.157082	0.506641	0.00225026	0.0212996	0.68842	0.48195	0.324505	0.71709	0.234728	6.75574e-08	1.36196e-10	0.00425573	0.231207	51.9123	-0.308044	0.390339	-0.789171	0.430012	0.508536	Unbiased	51.9123	-7.54462	0.664984	-11.3456	7.80277e-30	1.00784e-26	Downregulated	signal anchor	0.2363	0.4708	-	-	-
